# Rapid UPF1 depletion illuminates the temporal dynamics of the NMD-regulated transcriptome in human cells

**DOI:** 10.1101/2024.03.04.583328

**Authors:** Volker Boehm, Damaris Wallmeroth, Paul O. Wulf, Luiz Gustavo Teixeira Alves, Oliver Popp, Maximilian Riedel, Emanuel Wyler, Marek Franitza, Jennifer V. Gerbracht, Kerstin Becker, Karina Polkovnychenko, Simone Del Giudice, Nouhad Benlasfer, Philipp Mertins, Markus Landthaler, Niels H. Gehring

**Affiliations:** Institute for Genetics, University of Cologne, 50674 Cologne, Germany; Center for Molecular Medicine Cologne (CMMC), University of Cologne, 50937 Cologne, Germany; Max Delbrück Center for Molecular Medicine in the Helmholtz Association (MDC), Berlin Institute for Medical Systems Biology, Berlin, Germany; Max-Delbrück-Center for Molecular Medicine, Berlin, Germany; Cologne Center for Genomics (CCG), Medical Faculty, University of Cologne, 50931 Cologne, Germany; Berlin Institute of Health @Charite, Berlin, Germany; Institute of Biology, Humboldt-Universität zu Berlin, Berlin, Germany

**Keywords:** Nonsense-mediated mRNA decay, NMD, mRNA degradation, UPF1, gene expression, translation

## Abstract

The helicase UPF1 acts as the central essential factor in human nonsense-mediated mRNA decay (NMD) and is involved in various other mRNA degradation processes. Given its multifunctionality, distinguishing between mRNAs regulated directly and indirectly by UPF1 remains a critical challenge. We engineered two different conditional degron tags into endogenous UPF1 in human cell lines to probe the consequences of UPF1 rapid depletion. UPF1 degradation inhibits NMD within hours and strongly stabilizes endogenous NMD substrates, which can be classified into different groups based on their expression kinetics. Extended UPF1 depletion results in massive transcript and isoform alterations, partially driven by secondary effects. We define a high-confidence UPF1-regulated core set of transcripts, which consists mostly of NMD substrates. NMD-regulated genes are involved in brain development and the integrated stress response, among other biological processes. In summary, UPF1 degron systems rapidly inhibit NMD, providing valuable insights into its roles across various experimental systems.

## Supplemental Table S2 for "Rapid UPF1 depletion illuminates the temporal dynamics of the NMD-regulated transcriptome in human cells" (part 1 of 3)

### Sheet: Table_S2_DGE
Boehm et al. 2024 - Supplemental Table 2 - Differential gene expression (DGE) by DESeq2
gene_id	gene_name	GENCODE_gene_biotype	gene_biotype_short	DGE_cluster	baseMean	log2FC	padj	condition
ENSG00000227232.5	WASH7P	unprocessed_pseudogene	other	up 1:early	4621.97	-0.0421699	0.676298	control_48h
ENSG00000227232.5	WASH7P	unprocessed_pseudogene	other	up 1:early	4621.97	-0.17289	0.0365101	UPF1_Nter_0h
ENSG00000227232.5	WASH7P	unprocessed_pseudogene	other	up 1:early	4621.97	1.50442	3.22358e-97	UPF1_Nter_2h
ENSG00000227232.5	WASH7P	unprocessed_pseudogene	other	up 1:early	4621.97	2.47865	2.83121e-270	UPF1_Nter_4h
ENSG00000227232.5	WASH7P	unprocessed_pseudogene	other	up 1:early	4621.97	3.20757	0	UPF1_Nter_8h
ENSG00000227232.5	WASH7P	unprocessed_pseudogene	other	up 1:early	4621.97	3.39654	0	UPF1_Nter_12h
ENSG00000227232.5	WASH7P	unprocessed_pseudogene	other	up 1:early	4621.97	3.14093	0	UPF1_Nter_24h
ENSG00000227232.5	WASH7P	unprocessed_pseudogene	other	up 1:early	4621.97	3.10146	0	UPF1_Nter_48h
ENSG00000227232.5	WASH7P	unprocessed_pseudogene	other	up 1:early	3870.72	3.12972	0	UPF1_Nter_24h_R0h
ENSG00000227232.5	WASH7P	unprocessed_pseudogene	other	up 1:early	3870.72	3.03857	0	UPF1_Nter_24h_R2h
ENSG00000227232.5	WASH7P	unprocessed_pseudogene	other	up 1:early	3870.72	2.84113	1.45806e-285	UPF1_Nter_24h_R4h
ENSG00000227232.5	WASH7P	unprocessed_pseudogene	other	up 1:early	3870.72	1.75272	2.76487e-108	UPF1_Nter_24h_R8h
ENSG00000227232.5	WASH7P	unprocessed_pseudogene	other	up 1:early	3870.72	1.20629	7.78151e-51	UPF1_Nter_24h_R12h
ENSG00000227232.5	WASH7P	unprocessed_pseudogene	other	up 1:early	3870.72	0.398441	2.28231e-06	UPF1_Nter_24h_R24h
ENSG00000227232.5	WASH7P	unprocessed_pseudogene	other	up 1:early	3870.72	0.253572	0.0034191	UPF1_Nter_24h_R48h
ENSG00000227232.5	WASH7P	unprocessed_pseudogene	other	up 1:early	5573.33	0.0233947	0.897008	UPF1_FKBP_HCT_0h
ENSG00000227232.5	WASH7P	unprocessed_pseudogene	other	up 1:early	5573.33	3.14372	6.80465e-204	UPF1_FKBP_HCT_12h
ENSG00000227232.5	WASH7P	unprocessed_pseudogene	other	up 1:early	3106.27	0.416359	4.37351e-07	UPF1_FKBP_HEK_0h
ENSG00000227232.5	WASH7P	unprocessed_pseudogene	other	up 1:early	3106.27	2.88564	0	UPF1_FKBP_HEK_12h
ENSG00000238009.6	ENSG00000238009	lncRNA	lncRNA	up 2:delayed	71.2262	-0.0159159	0.802359	control_48h
ENSG00000238009.6	ENSG00000238009	lncRNA	lncRNA	up 2:delayed	71.2262	0.0677463	0.760611	UPF1_Nter_0h
ENSG00000238009.6	ENSG00000238009	lncRNA	lncRNA	up 2:delayed	71.2262	0.273438	0.356561	UPF1_Nter_2h
ENSG00000238009.6	ENSG00000238009	lncRNA	lncRNA	up 2:delayed	71.2262	0.318411	0.366751	UPF1_Nter_4h
ENSG00000238009.6	ENSG00000238009	lncRNA	lncRNA	up 2:delayed	71.2262	0.945566	0.0269538	UPF1_Nter_8h
ENSG00000238009.6	ENSG00000238009	lncRNA	lncRNA	up 2:delayed	71.2262	1.71621	0.00024134	UPF1_Nter_12h
ENSG00000238009.6	ENSG00000238009	lncRNA	lncRNA	up 2:delayed	71.2262	1.96614	3.41587e-05	UPF1_Nter_24h
ENSG00000238009.6	ENSG00000238009	lncRNA	lncRNA	up 2:delayed	71.2262	2.53307	1.65654e-07	UPF1_Nter_48h
ENSG00000238009.6	ENSG00000238009	lncRNA	lncRNA	up 2:delayed	126.119	2.10547	2.09086e-07	UPF1_Nter_24h_R0h
ENSG00000238009.6	ENSG00000238009	lncRNA	lncRNA	up 2:delayed	126.119	2.71285	3.8568e-11	UPF1_Nter_24h_R2h
ENSG00000238009.6	ENSG00000238009	lncRNA	lncRNA	up 2:delayed	126.119	2.28137	2.29691e-08	UPF1_Nter_24h_R4h
ENSG00000238009.6	ENSG00000238009	lncRNA	lncRNA	up 2:delayed	126.119	2.01158	7.10144e-07	UPF1_Nter_24h_R8h
ENSG00000238009.6	ENSG00000238009	lncRNA	lncRNA	up 2:delayed	126.119	1.3935	0.000377105	UPF1_Nter_24h_R12h
ENSG00000238009.6	ENSG00000238009	lncRNA	lncRNA	up 2:delayed	126.119	0.262851	0.245447	UPF1_Nter_24h_R24h
ENSG00000238009.6	ENSG00000238009	lncRNA	lncRNA	up 2:delayed	126.119	-0.155078	0.391263	UPF1_Nter_24h_R48h
ENSG00000238009.6	ENSG00000238009	lncRNA	lncRNA	up 2:delayed	95.0502	0.0498911	0.805607	UPF1_FKBP_HCT_0h
ENSG00000238009.6	ENSG00000238009	lncRNA	lncRNA	up 2:delayed	95.0502	1.30371	1.3098e-05	UPF1_FKBP_HCT_12h
ENSG00000238009.6	ENSG00000238009	lncRNA	lncRNA	up 2:delayed	69.7813	0.453603	0.063023	UPF1_FKBP_HEK_0h
ENSG00000238009.6	ENSG00000238009	lncRNA	lncRNA	up 2:delayed	69.7813	1.24415	0.000227271	UPF1_FKBP_HEK_12h
ENSG00000239945.1	ENSG00000239945	lncRNA	lncRNA	up 1:early	69.1296	-0.00169365	0.963446	control_48h
ENSG00000239945.1	ENSG00000239945	lncRNA	lncRNA	up 1:early	69.1296	-0.00979201	0.926022	UPF1_Nter_0h
ENSG00000239945.1	ENSG00000239945	lncRNA	lncRNA	up 1:early	69.1296	7.14256	2.07194e-08	UPF1_Nter_2h
ENSG00000239945.1	ENSG00000239945	lncRNA	lncRNA	up 1:early	69.1296	8.26332	9.29359e-11	UPF1_Nter_4h
ENSG00000239945.1	ENSG00000239945	lncRNA	lncRNA	up 1:early	69.1296	9.24957	4.33952e-13	UPF1_Nter_8h
ENSG00000239945.1	ENSG00000239945	lncRNA	lncRNA	up 1:early	69.1296	9.4636	1.22518e-13	UPF1_Nter_12h
ENSG00000239945.1	ENSG00000239945	lncRNA	lncRNA	up 1:early	69.1296	9.89417	9.6627e-15	UPF1_Nter_24h
ENSG00000239945.1	ENSG00000239945	lncRNA	lncRNA	up 1:early	69.1296	9.8849	9.52054e-15	UPF1_Nter_48h
ENSG00000239945.1	ENSG00000239945	lncRNA	lncRNA	up 1:early	82.9101	10.0552	2.12985e-11	UPF1_Nter_24h_R0h
ENSG00000239945.1	ENSG00000239945	lncRNA	lncRNA	up 1:early	82.9101	10.0021	2.67528e-11	UPF1_Nter_24h_R2h
ENSG00000239945.1	ENSG00000239945	lncRNA	lncRNA	up 1:early	82.9101	9.83734	5.95209e-11	UPF1_Nter_24h_R4h
ENSG00000239945.1	ENSG00000239945	lncRNA	lncRNA	up 1:early	82.9101	8.65907	7.22637e-09	UPF1_Nter_24h_R8h
ENSG00000239945.1	ENSG00000239945	lncRNA	lncRNA	up 1:early	82.9101	8.09997	5.92482e-08	UPF1_Nter_24h_R12h
ENSG00000239945.1	ENSG00000239945	lncRNA	lncRNA	up 1:early	82.9101	6.09584	3.45377e-05	UPF1_Nter_24h_R24h
ENSG00000239945.1	ENSG00000239945	lncRNA	lncRNA	up 1:early	82.9101	0.242499	0.0043793	UPF1_Nter_24h_R48h
ENSG00000268903.1	ENSG00000268903	processed_pseudogene	other	up 2:delayed	276.021	-0.0821003	0.426595	control_48h
ENSG00000268903.1	ENSG00000268903	processed_pseudogene	other	up 2:delayed	276.021	0.0871071	0.701806	UPF1_Nter_0h
ENSG00000268903.1	ENSG00000268903	processed_pseudogene	other	up 2:delayed	276.021	0.0351924	0.893273	UPF1_Nter_2h
ENSG00000268903.1	ENSG00000268903	processed_pseudogene	other	up 2:delayed	276.021	-0.0702564	0.801768	UPF1_Nter_4h
ENSG00000268903.1	ENSG00000268903	processed_pseudogene	other	up 2:delayed	276.021	0.374736	0.136316	UPF1_Nter_8h
ENSG00000268903.1	ENSG00000268903	processed_pseudogene	other	up 2:delayed	276.021	0.887234	0.000420718	UPF1_Nter_12h
ENSG00000268903.1	ENSG00000268903	processed_pseudogene	other	up 2:delayed	276.021	0.947718	0.000171502	UPF1_Nter_24h
ENSG00000268903.1	ENSG00000268903	processed_pseudogene	other	up 2:delayed	276.021	1.23793	9.61456e-07	UPF1_Nter_48h
ENSG00000268903.1	ENSG00000268903	processed_pseudogene	other	up 2:delayed	520.401	1.0831	0.000523893	UPF1_Nter_24h_R0h
ENSG00000268903.1	ENSG00000268903	processed_pseudogene	other	up 2:delayed	520.401	1.54464	1.11522e-06	UPF1_Nter_24h_R2h
ENSG00000268903.1	ENSG00000268903	processed_pseudogene	other	up 2:delayed	520.401	1.08106	0.000543694	UPF1_Nter_24h_R4h
ENSG00000268903.1	ENSG00000268903	processed_pseudogene	other	up 2:delayed	520.401	0.752581	0.0123411	UPF1_Nter_24h_R8h
ENSG00000268903.1	ENSG00000268903	processed_pseudogene	other	up 2:delayed	520.401	0.19743	0.484263	UPF1_Nter_24h_R12h
ENSG00000268903.1	ENSG00000268903	processed_pseudogene	other	up 2:delayed	520.401	-0.19897	0.371637	UPF1_Nter_24h_R24h
ENSG00000268903.1	ENSG00000268903	processed_pseudogene	other	up 2:delayed	520.401	-0.275673	0.192574	UPF1_Nter_24h_R48h
ENSG00000268903.1	ENSG00000268903	processed_pseudogene	other	up 2:delayed	431.917	-0.342436	0.0528128	UPF1_FKBP_HCT_0h
ENSG00000268903.1	ENSG00000268903	processed_pseudogene	other	up 2:delayed	431.917	0.847749	8.89171e-07	UPF1_FKBP_HCT_12h
ENSG00000269981.1	ENSG00000269981	processed_pseudogene	other	up 2:delayed	61.274	-0.120383	0.138609	control_48h
ENSG00000269981.1	ENSG00000269981	processed_pseudogene	other	up 2:delayed	61.274	-0.0510906	0.847117	UPF1_Nter_0h
ENSG00000269981.1	ENSG00000269981	processed_pseudogene	other	up 2:delayed	61.274	0.208617	0.466002	UPF1_Nter_2h
ENSG00000269981.1	ENSG00000269981	processed_pseudogene	other	up 2:delayed	61.274	0.803056	0.0136251	UPF1_Nter_4h
ENSG00000269981.1	ENSG00000269981	processed_pseudogene	other	up 2:delayed	61.274	1.24384	0.000238994	UPF1_Nter_8h
ENSG00000269981.1	ENSG00000269981	processed_pseudogene	other	up 2:delayed	61.274	1.84669	7.45608e-08	UPF1_Nter_12h
ENSG00000269981.1	ENSG00000269981	processed_pseudogene	other	up 2:delayed	61.274	1.95823	1.30175e-08	UPF1_Nter_24h
ENSG00000269981.1	ENSG00000269981	processed_pseudogene	other	up 2:delayed	61.274	1.94216	1.61175e-08	UPF1_Nter_48h
ENSG00000269981.1	ENSG00000269981	processed_pseudogene	other	up 2:delayed	110.351	1.99365	4.52824e-09	UPF1_Nter_24h_R0h
ENSG00000269981.1	ENSG00000269981	processed_pseudogene	other	up 2:delayed	110.351	2.45095	7.59069e-13	UPF1_Nter_24h_R2h
ENSG00000269981.1	ENSG00000269981	processed_pseudogene	other	up 2:delayed	110.351	1.73217	3.56689e-07	UPF1_Nter_24h_R4h
ENSG00000269981.1	ENSG00000269981	processed_pseudogene	other	up 2:delayed	110.351	1.19825	0.000293816	UPF1_Nter_24h_R8h
ENSG00000269981.1	ENSG00000269981	processed_pseudogene	other	up 2:delayed	110.351	0.457082	0.131174	UPF1_Nter_24h_R12h
ENSG00000269981.1	ENSG00000269981	processed_pseudogene	other	up 2:delayed	110.351	-0.0895449	0.692593	UPF1_Nter_24h_R24h
ENSG00000269981.1	ENSG00000269981	processed_pseudogene	other	up 2:delayed	110.351	-0.371658	0.109022	UPF1_Nter_24h_R48h
ENSG00000269981.1	ENSG00000269981	processed_pseudogene	other	up 2:delayed	52.5044	-0.197198	0.301671	UPF1_FKBP_HCT_0h
ENSG00000269981.1	ENSG00000269981	processed_pseudogene	other	up 2:delayed	52.5044	1.55688	1.02011e-08	UPF1_FKBP_HCT_12h
ENSG00000241860.7	ENSG00000241860	lncRNA	lncRNA	up 2:delayed	384.903	-0.0457248	0.583213	control_48h
ENSG00000241860.7	ENSG00000241860	lncRNA	lncRNA	up 2:delayed	384.903	0.280912	0.250202	UPF1_Nter_0h
ENSG00000241860.7	ENSG00000241860	lncRNA	lncRNA	up 2:delayed	384.903	0.890461	0.00462768	UPF1_Nter_2h
ENSG00000241860.7	ENSG00000241860	lncRNA	lncRNA	up 2:delayed	384.903	1.57147	2.62476e-06	UPF1_Nter_4h
ENSG00000241860.7	ENSG00000241860	lncRNA	lncRNA	up 2:delayed	384.903	2.31323	8.89969e-12	UPF1_Nter_8h
ENSG00000241860.7	ENSG00000241860	lncRNA	lncRNA	up 2:delayed	384.903	2.72355	1.26275e-15	UPF1_Nter_12h
ENSG00000241860.7	ENSG00000241860	lncRNA	lncRNA	up 2:delayed	384.903	3.12449	6.44638e-20	UPF1_Nter_24h
ENSG00000241860.7	ENSG00000241860	lncRNA	lncRNA	up 2:delayed	384.903	3.25621	1.70144e-21	UPF1_Nter_48h
ENSG00000241860.7	ENSG00000241860	lncRNA	lncRNA	up 2:delayed	766.003	1.90445	4.85842e-10	UPF1_Nter_24h_R0h
ENSG00000241860.7	ENSG00000241860	lncRNA	lncRNA	up 2:delayed	766.003	2.42186	3.7391e-15	UPF1_Nter_24h_R2h
ENSG00000241860.7	ENSG00000241860	lncRNA	lncRNA	up 2:delayed	766.003	1.89246	6.79994e-10	UPF1_Nter_24h_R4h
ENSG00000241860.7	ENSG00000241860	lncRNA	lncRNA	up 2:delayed	766.003	0.980251	0.000895546	UPF1_Nter_24h_R8h
ENSG00000241860.7	ENSG00000241860	lncRNA	lncRNA	up 2:delayed	766.003	0.136591	0.630493	UPF1_Nter_24h_R12h
ENSG00000241860.7	ENSG00000241860	lncRNA	lncRNA	up 2:delayed	766.003	-0.45878	0.0654219	UPF1_Nter_24h_R24h
ENSG00000241860.7	ENSG00000241860	lncRNA	lncRNA	up 2:delayed	766.003	-0.916794	0.00165079	UPF1_Nter_24h_R48h
ENSG00000241860.7	ENSG00000241860	lncRNA	lncRNA	up 2:delayed	453.735	-0.671848	0.0136069	UPF1_FKBP_HCT_0h
ENSG00000241860.7	ENSG00000241860	lncRNA	lncRNA	up 2:delayed	453.735	1.81548	5.78914e-11	UPF1_FKBP_HCT_12h
ENSG00000241860.7	ENSG00000241860	lncRNA	lncRNA	up 2:delayed	618.368	0.318474	0.0257014	UPF1_FKBP_HEK_0h
ENSG00000241860.7	ENSG00000241860	lncRNA	lncRNA	up 2:delayed	618.368	1.93028	2.79607e-44	UPF1_FKBP_HEK_12h
ENSG00000279457.4	WASH9P	unprocessed_pseudogene	other	up 1:early	4670.32	-0.0626339	0.542605	control_48h
ENSG00000279457.4	WASH9P	unprocessed_pseudogene	other	up 1:early	4670.32	0.000735106	0.994901	UPF1_Nter_0h
ENSG00000279457.4	WASH9P	unprocessed_pseudogene	other	up 1:early	4670.32	1.20855	1.8553e-48	UPF1_Nter_2h
ENSG00000279457.4	WASH9P	unprocessed_pseudogene	other	up 1:early	4670.32	2.10233	4.94548e-147	UPF1_Nter_4h
ENSG00000279457.4	WASH9P	unprocessed_pseudogene	other	up 1:early	4670.32	2.75521	1.01836e-253	UPF1_Nter_8h
ENSG00000279457.4	WASH9P	unprocessed_pseudogene	other	up 1:early	4670.32	2.9441	5.54718e-290	UPF1_Nter_12h
ENSG00000279457.4	WASH9P	unprocessed_pseudogene	other	up 1:early	4670.32	2.71495	5.84583e-246	UPF1_Nter_24h
ENSG00000279457.4	WASH9P	unprocessed_pseudogene	other	up 1:early	4670.32	2.51954	7.72861e-212	UPF1_Nter_48h
ENSG00000279457.4	WASH9P	unprocessed_pseudogene	other	up 1:early	3503.76	2.64919	0	UPF1_Nter_24h_R0h
ENSG00000279457.4	WASH9P	unprocessed_pseudogene	other	up 1:early	3503.76	2.47486	0	UPF1_Nter_24h_R2h
ENSG00000279457.4	WASH9P	unprocessed_pseudogene	other	up 1:early	3503.76	2.25053	1.2322e-255	UPF1_Nter_24h_R4h
ENSG00000279457.4	WASH9P	unprocessed_pseudogene	other	up 1:early	3503.76	1.17314	5.30008e-69	UPF1_Nter_24h_R8h
ENSG00000279457.4	WASH9P	unprocessed_pseudogene	other	up 1:early	3503.76	0.737934	2.98415e-27	UPF1_Nter_24h_R12h
ENSG00000279457.4	WASH9P	unprocessed_pseudogene	other	up 1:early	3503.76	0.218199	0.00282599	UPF1_Nter_24h_R24h
ENSG00000279457.4	WASH9P	unprocessed_pseudogene	other	up 1:early	3503.76	0.249163	0.000508704	UPF1_Nter_24h_R48h
ENSG00000279457.4	WASH9P	unprocessed_pseudogene	other	up 1:early	3703.25	0.0927479	0.535947	UPF1_FKBP_HCT_0h
ENSG00000279457.4	WASH9P	unprocessed_pseudogene	other	up 1:early	3703.25	2.81534	5.37669e-144	UPF1_FKBP_HCT_12h
ENSG00000279457.4	WASH9P	unprocessed_pseudogene	other	up 1:early	2469.24	0.103079	0.194131	UPF1_FKBP_HEK_0h
ENSG00000279457.4	WASH9P	unprocessed_pseudogene	other	up 1:early	2469.24	2.3023	1.80887e-293	UPF1_FKBP_HEK_12h
ENSG00000228463.10	ENSG00000228463	transcribed_processed_pseudogene	other	up 2:delayed	108.727	0.102136	0.224493	control_48h
ENSG00000228463.10	ENSG00000228463	transcribed_processed_pseudogene	other	up 2:delayed	108.727	-0.0248858	0.922126	UPF1_Nter_0h
ENSG00000228463.10	ENSG00000228463	transcribed_processed_pseudogene	other	up 2:delayed	108.727	0.302667	0.294242	UPF1_Nter_2h
ENSG00000228463.10	ENSG00000228463	transcribed_processed_pseudogene	other	up 2:delayed	108.727	0.831696	0.0120412	UPF1_Nter_4h
ENSG00000228463.10	ENSG00000228463	transcribed_processed_pseudogene	other	up 2:delayed	108.727	1.15077	0.000851698	UPF1_Nter_8h
ENSG00000228463.10	ENSG00000228463	transcribed_processed_pseudogene	other	up 2:delayed	108.727	1.2033	0.000543183	UPF1_Nter_12h
ENSG00000228463.10	ENSG00000228463	transcribed_processed_pseudogene	other	up 2:delayed	108.727	1.20255	0.00060922	UPF1_Nter_24h
ENSG00000228463.10	ENSG00000228463	transcribed_processed_pseudogene	other	up 2:delayed	108.727	1.92376	7.18768e-08	UPF1_Nter_48h
ENSG00000228463.10	ENSG00000228463	transcribed_processed_pseudogene	other	up 2:delayed	97.8819	1.19241	5.72732e-05	UPF1_Nter_24h_R0h
ENSG00000228463.10	ENSG00000228463	transcribed_processed_pseudogene	other	up 2:delayed	97.8819	1.21247	4.62366e-05	UPF1_Nter_24h_R2h
ENSG00000228463.10	ENSG00000228463	transcribed_processed_pseudogene	other	up 2:delayed	97.8819	1.26681	2.33894e-05	UPF1_Nter_24h_R4h
ENSG00000228463.10	ENSG00000228463	transcribed_processed_pseudogene	other	up 2:delayed	97.8819	0.776938	0.0071445	UPF1_Nter_24h_R8h
ENSG00000228463.10	ENSG00000228463	transcribed_processed_pseudogene	other	up 2:delayed	97.8819	0.660339	0.0210689	UPF1_Nter_24h_R12h
ENSG00000228463.10	ENSG00000228463	transcribed_processed_pseudogene	other	up 2:delayed	97.8819	0.337035	0.149525	UPF1_Nter_24h_R24h
ENSG00000228463.10	ENSG00000228463	transcribed_processed_pseudogene	other	up 2:delayed	97.8819	0.122875	0.533595	UPF1_Nter_24h_R48h
ENSG00000228463.10	ENSG00000228463	transcribed_processed_pseudogene	other	up 2:delayed	139.332	0.358061	0.0833105	UPF1_FKBP_HCT_0h
ENSG00000228463.10	ENSG00000228463	transcribed_processed_pseudogene	other	up 2:delayed	139.332	0.93542	2.01905e-05	UPF1_FKBP_HCT_12h
ENSG00000228463.10	ENSG00000228463	transcribed_processed_pseudogene	other	up 2:delayed	441.367	0.218505	0.229066	UPF1_FKBP_HEK_0h
ENSG00000228463.10	ENSG00000228463	transcribed_processed_pseudogene	other	up 2:delayed	441.367	1.32449	3.11957e-10	UPF1_FKBP_HEK_12h
ENSG00000290385.1	ENSG00000290385	lncRNA	lncRNA	up 1:early	288.769	0.0230887	0.859111	control_48h
ENSG00000290385.1	ENSG00000290385	lncRNA	lncRNA	up 1:early	288.769	0.0245224	0.912335	UPF1_Nter_0h
ENSG00000290385.1	ENSG00000290385	lncRNA	lncRNA	up 1:early	288.769	1.0377	7.25469e-08	UPF1_Nter_2h
ENSG00000290385.1	ENSG00000290385	lncRNA	lncRNA	up 1:early	288.769	1.28447	2.26409e-11	UPF1_Nter_4h
ENSG00000290385.1	ENSG00000290385	lncRNA	lncRNA	up 1:early	288.769	1.883	5.61009e-23	UPF1_Nter_8h
ENSG00000290385.1	ENSG00000290385	lncRNA	lncRNA	up 1:early	288.769	2.04725	5.87674e-27	UPF1_Nter_12h
ENSG00000290385.1	ENSG00000290385	lncRNA	lncRNA	up 1:early	288.769	1.79949	4.74824e-21	UPF1_Nter_24h
ENSG00000290385.1	ENSG00000290385	lncRNA	lncRNA	up 1:early	288.769	2.00558	5.25577e-26	UPF1_Nter_48h
ENSG00000290385.1	ENSG00000290385	lncRNA	lncRNA	up 1:early	456.412	0.794833	0.0265355	UPF1_Nter_24h_R0h
ENSG00000290385.1	ENSG00000290385	lncRNA	lncRNA	up 1:early	456.412	1.27821	0.000531849	UPF1_Nter_24h_R2h
ENSG00000290385.1	ENSG00000290385	lncRNA	lncRNA	up 1:early	456.412	0.710541	0.0454962	UPF1_Nter_24h_R4h
ENSG00000290385.1	ENSG00000290385	lncRNA	lncRNA	up 1:early	456.412	0.141016	0.672645	UPF1_Nter_24h_R8h
ENSG00000290385.1	ENSG00000290385	lncRNA	lncRNA	up 1:early	456.412	-0.12045	0.708455	UPF1_Nter_24h_R12h
ENSG00000290385.1	ENSG00000290385	lncRNA	lncRNA	up 1:early	456.412	-0.228797	0.308431	UPF1_Nter_24h_R24h
ENSG00000290385.1	ENSG00000290385	lncRNA	lncRNA	up 1:early	456.412	-0.731401	0.0183649	UPF1_Nter_24h_R48h
ENSG00000290385.1	ENSG00000290385	lncRNA	lncRNA	up 1:early	444.493	-0.510575	0.00369172	UPF1_FKBP_HCT_0h
ENSG00000290385.1	ENSG00000290385	lncRNA	lncRNA	up 1:early	444.493	1.51591	6.10625e-21	UPF1_FKBP_HCT_12h
ENSG00000290385.1	ENSG00000290385	lncRNA	lncRNA	up 1:early	536.098	0.356676	0.00446372	UPF1_FKBP_HEK_0h
ENSG00000290385.1	ENSG00000290385	lncRNA	lncRNA	up 1:early	536.098	1.35085	6.59763e-30	UPF1_FKBP_HEK_12h
ENSG00000250575.1	ENSG00000250575	unprocessed_pseudogene	other	up 2:delayed	166.746	-0.0631596	0.525627	control_48h
ENSG00000250575.1	ENSG00000250575	unprocessed_pseudogene	other	up 2:delayed	166.746	-0.150149	0.525004	UPF1_Nter_0h
ENSG00000250575.1	ENSG00000250575	unprocessed_pseudogene	other	up 2:delayed	166.746	0.363536	0.182053	UPF1_Nter_2h
ENSG00000250575.1	ENSG00000250575	unprocessed_pseudogene	other	up 2:delayed	166.746	0.634862	0.0301006	UPF1_Nter_4h
ENSG00000250575.1	ENSG00000250575	unprocessed_pseudogene	other	up 2:delayed	166.746	1.00165	0.000998313	UPF1_Nter_8h
ENSG00000250575.1	ENSG00000250575	unprocessed_pseudogene	other	up 2:delayed	166.746	1.30989	2.12051e-05	UPF1_Nter_12h
ENSG00000250575.1	ENSG00000250575	unprocessed_pseudogene	other	up 2:delayed	166.746	1.10507	0.000332719	UPF1_Nter_24h
ENSG00000250575.1	ENSG00000250575	unprocessed_pseudogene	other	up 2:delayed	166.746	1.46241	2.41829e-06	UPF1_Nter_48h
ENSG00000250575.1	ENSG00000250575	unprocessed_pseudogene	other	up 2:delayed	265.948	0.92426	0.00140487	UPF1_Nter_24h_R0h
ENSG00000250575.1	ENSG00000250575	unprocessed_pseudogene	other	up 2:delayed	265.948	1.5592	1.03907e-07	UPF1_Nter_24h_R2h
ENSG00000250575.1	ENSG00000250575	unprocessed_pseudogene	other	up 2:delayed	265.948	0.870452	0.0027219	UPF1_Nter_24h_R4h
ENSG00000250575.1	ENSG00000250575	unprocessed_pseudogene	other	up 2:delayed	265.948	0.491098	0.0777314	UPF1_Nter_24h_R8h
ENSG00000250575.1	ENSG00000250575	unprocessed_pseudogene	other	up 2:delayed	265.948	-0.00137707	0.999713	UPF1_Nter_24h_R12h
ENSG00000250575.1	ENSG00000250575	unprocessed_pseudogene	other	up 2:delayed	265.948	-0.17856	0.426098	UPF1_Nter_24h_R24h
ENSG00000250575.1	ENSG00000250575	unprocessed_pseudogene	other	up 2:delayed	265.948	-0.81462	0.00375194	UPF1_Nter_24h_R48h
ENSG00000250575.1	ENSG00000250575	unprocessed_pseudogene	other	up 2:delayed	221.24	-0.289098	0.159046	UPF1_FKBP_HCT_0h
ENSG00000250575.1	ENSG00000250575	unprocessed_pseudogene	other	up 2:delayed	221.24	1.38101	1.87699e-08	UPF1_FKBP_HCT_12h
ENSG00000250575.1	ENSG00000250575	unprocessed_pseudogene	other	up 2:delayed	188.043	0.268653	0.116889	UPF1_FKBP_HEK_0h
ENSG00000250575.1	ENSG00000250575	unprocessed_pseudogene	other	up 2:delayed	188.043	1.22504	7.05672e-12	UPF1_FKBP_HEK_12h
ENSG00000230021.10	ENSG00000230021	transcribed_processed_pseudogene	other	up 1:early	52.7582	0.0214569	0.7587	control_48h
ENSG00000230021.10	ENSG00000230021	transcribed_processed_pseudogene	other	up 1:early	52.7582	0.507071	0.0807698	UPF1_Nter_0h
ENSG00000230021.10	ENSG00000230021	transcribed_processed_pseudogene	other	up 1:early	52.7582	0.785805	0.0280179	UPF1_Nter_2h
ENSG00000230021.10	ENSG00000230021	transcribed_processed_pseudogene	other	up 1:early	52.7582	1.12705	0.00432389	UPF1_Nter_4h
ENSG00000230021.10	ENSG00000230021	transcribed_processed_pseudogene	other	up 1:early	52.7582	2.42035	1.73619e-08	UPF1_Nter_8h
ENSG00000230021.10	ENSG00000230021	transcribed_processed_pseudogene	other	up 1:early	52.7582	1.57043	0.000159496	UPF1_Nter_12h
ENSG00000230021.10	ENSG00000230021	transcribed_processed_pseudogene	other	up 1:early	52.7582	1.34171	0.00112731	UPF1_Nter_24h
ENSG00000230021.10	ENSG00000230021	transcribed_processed_pseudogene	other	up 1:early	52.7582	1.57882	0.000146055	UPF1_Nter_48h
ENSG00000230021.10	ENSG00000230021	transcribed_processed_pseudogene	other	up 1:early	80.8494	3.39534	1.46136e-10	UPF1_Nter_24h_R0h
ENSG00000230021.10	ENSG00000230021	transcribed_processed_pseudogene	other	up 1:early	80.8494	3.71546	2.79865e-12	UPF1_Nter_24h_R2h
ENSG00000230021.10	ENSG00000230021	transcribed_processed_pseudogene	other	up 1:early	80.8494	2.8641	5.32069e-08	UPF1_Nter_24h_R4h
ENSG00000230021.10	ENSG00000230021	transcribed_processed_pseudogene	other	up 1:early	80.8494	2.33218	6.46652e-06	UPF1_Nter_24h_R8h
ENSG00000230021.10	ENSG00000230021	transcribed_processed_pseudogene	other	up 1:early	80.8494	1.08775	0.0140647	UPF1_Nter_24h_R12h
ENSG00000230021.10	ENSG00000230021	transcribed_processed_pseudogene	other	up 1:early	80.8494	0.153284	0.428171	UPF1_Nter_24h_R24h
ENSG00000230021.10	ENSG00000230021	transcribed_processed_pseudogene	other	up 1:early	80.8494	0.254573	0.151427	UPF1_Nter_24h_R48h
ENSG00000230021.10	ENSG00000230021	transcribed_processed_pseudogene	other	up 1:early	47.4548	0.126075	0.468888	UPF1_FKBP_HCT_0h
ENSG00000230021.10	ENSG00000230021	transcribed_processed_pseudogene	other	up 1:early	47.4548	2.52259	4.61511e-13	UPF1_FKBP_HCT_12h
ENSG00000230021.10	ENSG00000230021	transcribed_processed_pseudogene	other	up 1:early	56.5432	0.0328933	0.755213	UPF1_FKBP_HEK_0h
ENSG00000230021.10	ENSG00000230021	transcribed_processed_pseudogene	other	up 1:early	56.5432	1.71079	0.00815719	UPF1_FKBP_HEK_12h
ENSG00000291215.1	ENSG00000291215	lncRNA	lncRNA	up 1:early	2098.35	-0.053508	0.62908	control_48h
ENSG00000291215.1	ENSG00000291215	lncRNA	lncRNA	up 1:early	2098.35	0.180085	0.395449	UPF1_Nter_0h
ENSG00000291215.1	ENSG00000291215	lncRNA	lncRNA	up 1:early	2098.35	0.908322	6.18066e-05	UPF1_Nter_2h
ENSG00000291215.1	ENSG00000291215	lncRNA	lncRNA	up 1:early	2098.35	1.38195	1.78054e-09	UPF1_Nter_4h
ENSG00000291215.1	ENSG00000291215	lncRNA	lncRNA	up 1:early	2098.35	1.74427	3.61131e-14	UPF1_Nter_8h
ENSG00000291215.1	ENSG00000291215	lncRNA	lncRNA	up 1:early	2098.35	2.00726	3.19585e-18	UPF1_Nter_12h
ENSG00000291215.1	ENSG00000291215	lncRNA	lncRNA	up 1:early	2098.35	1.9026	1.52221e-16	UPF1_Nter_24h
ENSG00000291215.1	ENSG00000291215	lncRNA	lncRNA	up 1:early	2098.35	2.16784	5.49832e-21	UPF1_Nter_48h
ENSG00000291215.1	ENSG00000291215	lncRNA	lncRNA	up 1:early	2992.5	1.38425	1.32813e-06	UPF1_Nter_24h_R0h
ENSG00000291215.1	ENSG00000291215	lncRNA	lncRNA	up 1:early	2992.5	2.01718	3.24516e-12	UPF1_Nter_24h_R2h
ENSG00000291215.1	ENSG00000291215	lncRNA	lncRNA	up 1:early	2992.5	1.30622	4.9264e-06	UPF1_Nter_24h_R4h
ENSG00000291215.1	ENSG00000291215	lncRNA	lncRNA	up 1:early	2992.5	0.691752	0.0117845	UPF1_Nter_24h_R8h
ENSG00000291215.1	ENSG00000291215	lncRNA	lncRNA	up 1:early	2992.5	0.275711	0.302685	UPF1_Nter_24h_R12h
ENSG00000291215.1	ENSG00000291215	lncRNA	lncRNA	up 1:early	2992.5	-0.0218832	0.914551	UPF1_Nter_24h_R24h
ENSG00000291215.1	ENSG00000291215	lncRNA	lncRNA	up 1:early	2992.5	-0.472254	0.0464522	UPF1_Nter_24h_R48h
ENSG00000291215.1	ENSG00000291215	lncRNA	lncRNA	up 1:early	2642.12	-0.464954	0.0036609	UPF1_FKBP_HCT_0h
ENSG00000291215.1	ENSG00000291215	lncRNA	lncRNA	up 1:early	2642.12	1.75486	3.6615e-31	UPF1_FKBP_HCT_12h
ENSG00000291215.1	ENSG00000291215	lncRNA	lncRNA	up 1:early	2783.7	0.119936	0.338677	UPF1_FKBP_HEK_0h
ENSG00000291215.1	ENSG00000291215	lncRNA	lncRNA	up 1:early	2783.7	1.36474	2.43794e-36	UPF1_FKBP_HEK_12h
ENSG00000237491.10	LINC01409	lncRNA	lncRNA	up 3:late	46.2767	-0.00169066	0.988125	control_48h
ENSG00000237491.10	LINC01409	lncRNA	lncRNA	up 3:late	46.2767	0.198475	0.418213	UPF1_Nter_0h
ENSG00000237491.10	LINC01409	lncRNA	lncRNA	up 3:late	46.2767	0.245342	0.402785	UPF1_Nter_2h
ENSG00000237491.10	LINC01409	lncRNA	lncRNA	up 3:late	46.2767	-0.0461682	0.8958	UPF1_Nter_4h
ENSG00000237491.10	LINC01409	lncRNA	lncRNA	up 3:late	46.2767	0.269973	0.449445	UPF1_Nter_8h
ENSG00000237491.10	LINC01409	lncRNA	lncRNA	up 3:late	46.2767	0.629447	0.0824719	UPF1_Nter_12h
ENSG00000237491.10	LINC01409	lncRNA	lncRNA	up 3:late	46.2767	1.38256	0.000215848	UPF1_Nter_24h
ENSG00000237491.10	LINC01409	lncRNA	lncRNA	up 3:late	46.2767	1.97962	1.74747e-07	UPF1_Nter_48h
ENSG00000237491.10	LINC01409	lncRNA	lncRNA	up 3:late	83.1506	0.0583972	0.841303	UPF1_Nter_24h_R0h
ENSG00000237491.10	LINC01409	lncRNA	lncRNA	up 3:late	83.1506	0.12067	0.673493	UPF1_Nter_24h_R2h
ENSG00000237491.10	LINC01409	lncRNA	lncRNA	up 3:late	83.1506	0.0722556	0.80977	UPF1_Nter_24h_R4h
ENSG00000237491.10	LINC01409	lncRNA	lncRNA	up 3:late	83.1506	0.462329	0.0830623	UPF1_Nter_24h_R8h
ENSG00000237491.10	LINC01409	lncRNA	lncRNA	up 3:late	83.1506	0.495007	0.0641889	UPF1_Nter_24h_R12h
ENSG00000237491.10	LINC01409	lncRNA	lncRNA	up 3:late	83.1506	-0.00441228	0.984929	UPF1_Nter_24h_R24h
ENSG00000237491.10	LINC01409	lncRNA	lncRNA	up 3:late	83.1506	-1.01475	0.000728286	UPF1_Nter_24h_R48h
ENSG00000237491.10	LINC01409	lncRNA	lncRNA	up 3:late	48.2459	-0.0976209	0.582805	UPF1_FKBP_HCT_0h
ENSG00000237491.10	LINC01409	lncRNA	lncRNA	up 3:late	48.2459	0.0707358	0.8362	UPF1_FKBP_HCT_12h
ENSG00000237491.10	LINC01409	lncRNA	lncRNA	up 3:late	100.668	0.103533	0.586787	UPF1_FKBP_HEK_0h
ENSG00000237491.10	LINC01409	lncRNA	lncRNA	up 3:late	100.668	0.19399	0.398061	UPF1_FKBP_HEK_12h
ENSG00000223764.2	LINC02593	lncRNA	lncRNA	down 5:peak	29.58	-0.0906209	0.205101	control_48h
ENSG00000223764.2	LINC02593	lncRNA	lncRNA	down 5:peak	29.58	-1.26356	0.00170094	UPF1_Nter_0h
ENSG00000223764.2	LINC02593	lncRNA	lncRNA	down 5:peak	29.58	-1.46663	0.000355568	UPF1_Nter_2h
ENSG00000223764.2	LINC02593	lncRNA	lncRNA	down 5:peak	29.58	-2.06219	2.80487e-06	UPF1_Nter_4h
ENSG00000223764.2	LINC02593	lncRNA	lncRNA	down 5:peak	29.58	-2.57027	2.34691e-08	UPF1_Nter_8h
ENSG00000223764.2	LINC02593	lncRNA	lncRNA	down 5:peak	29.58	-2.27883	3.50022e-07	UPF1_Nter_12h
ENSG00000223764.2	LINC02593	lncRNA	lncRNA	down 5:peak	29.58	-1.13274	0.00502204	UPF1_Nter_24h
ENSG00000223764.2	LINC02593	lncRNA	lncRNA	down 5:peak	29.58	-0.807334	0.0393848	UPF1_Nter_48h
ENSG00000223764.2	LINC02593	lncRNA	lncRNA	down 5:peak	52.2041	-1.27224	4.15131e-05	UPF1_Nter_24h_R0h
ENSG00000223764.2	LINC02593	lncRNA	lncRNA	down 5:peak	52.2041	-0.0278856	0.929994	UPF1_Nter_24h_R2h
ENSG00000223764.2	LINC02593	lncRNA	lncRNA	down 5:peak	52.2041	-1.26927	8.13154e-05	UPF1_Nter_24h_R4h
ENSG00000223764.2	LINC02593	lncRNA	lncRNA	down 5:peak	52.2041	0.428572	0.108669	UPF1_Nter_24h_R8h
ENSG00000223764.2	LINC02593	lncRNA	lncRNA	down 5:peak	52.2041	0.795561	0.00318883	UPF1_Nter_24h_R12h
ENSG00000223764.2	LINC02593	lncRNA	lncRNA	down 5:peak	52.2041	-0.183093	0.40172	UPF1_Nter_24h_R24h
ENSG00000223764.2	LINC02593	lncRNA	lncRNA	down 5:peak	52.2041	-1.00123	0.00100987	UPF1_Nter_24h_R48h
ENSG00000223764.2	LINC02593	lncRNA	lncRNA	down 5:peak	56.1729	-2.19482	3.11146e-09	UPF1_FKBP_HCT_0h
ENSG00000223764.2	LINC02593	lncRNA	lncRNA	down 5:peak	56.1729	-2.76167	5.16523e-14	UPF1_FKBP_HCT_12h
ENSG00000223764.2	LINC02593	lncRNA	lncRNA	down 5:peak	955.223	-0.134297	0.278586	UPF1_FKBP_HEK_0h
ENSG00000223764.2	LINC02593	lncRNA	lncRNA	down 5:peak	955.223	-0.777273	3.73857e-12	UPF1_FKBP_HEK_12h
ENSG00000187634.13	SAMD11	protein_coding	coding	down 5:peak	114.627	-0.0243161	0.811157	control_48h
ENSG00000187634.13	SAMD11	protein_coding	coding	down 5:peak	114.627	-0.214421	0.359841	UPF1_Nter_0h
ENSG00000187634.13	SAMD11	protein_coding	coding	down 5:peak	114.627	-0.480417	0.074533	UPF1_Nter_2h
ENSG00000187634.13	SAMD11	protein_coding	coding	down 5:peak	114.627	-0.797998	0.00578464	UPF1_Nter_4h
ENSG00000187634.13	SAMD11	protein_coding	coding	down 5:peak	114.627	-1.40288	4.37459e-06	UPF1_Nter_8h
ENSG00000187634.13	SAMD11	protein_coding	coding	down 5:peak	114.627	-2.49351	5.53441e-15	UPF1_Nter_12h
ENSG00000187634.13	SAMD11	protein_coding	coding	down 5:peak	114.627	-1.34863	1.19338e-05	UPF1_Nter_24h
ENSG00000187634.13	SAMD11	protein_coding	coding	down 5:peak	114.627	-1.39996	5.84957e-06	UPF1_Nter_48h
ENSG00000187634.13	SAMD11	protein_coding	coding	down 5:peak	79.1291	-1.04891	0.00155364	UPF1_Nter_24h_R0h
ENSG00000187634.13	SAMD11	protein_coding	coding	down 5:peak	79.1291	-1.51717	8.42018e-06	UPF1_Nter_24h_R2h
ENSG00000187634.13	SAMD11	protein_coding	coding	down 5:peak	79.1291	-1.89666	1.86029e-07	UPF1_Nter_24h_R4h
ENSG00000187634.13	SAMD11	protein_coding	coding	down 5:peak	79.1291	-0.974668	0.00232936	UPF1_Nter_24h_R8h
ENSG00000187634.13	SAMD11	protein_coding	coding	down 5:peak	79.1291	-0.359834	0.218082	UPF1_Nter_24h_R12h
ENSG00000187634.13	SAMD11	protein_coding	coding	down 5:peak	79.1291	-0.740395	0.0123627	UPF1_Nter_24h_R24h
ENSG00000187634.13	SAMD11	protein_coding	coding	down 5:peak	79.1291	-0.438094	0.0682505	UPF1_Nter_24h_R48h
ENSG00000187634.13	SAMD11	protein_coding	coding	down 5:peak	191.723	-1.40109	2.58769e-05	UPF1_FKBP_HCT_0h
ENSG00000187634.13	SAMD11	protein_coding	coding	down 5:peak	191.723	-2.17869	1.52644e-11	UPF1_FKBP_HCT_12h
ENSG00000187634.13	SAMD11	protein_coding	coding	down 5:peak	5449.78	-0.240291	0.000206809	UPF1_FKBP_HEK_0h
ENSG00000187634.13	SAMD11	protein_coding	coding	down 5:peak	5449.78	-0.546755	2.81489e-19	UPF1_FKBP_HEK_12h
ENSG00000187961.15	KLHL17	protein_coding	coding	up 1:early	3306.8	0.11074	0.129841	control_48h
ENSG00000187961.15	KLHL17	protein_coding	coding	up 1:early	3306.8	0.115828	0.110154	UPF1_Nter_0h
ENSG00000187961.15	KLHL17	protein_coding	coding	up 1:early	3306.8	1.05988	2.01719e-66	UPF1_Nter_2h
ENSG00000187961.15	KLHL17	protein_coding	coding	up 1:early	3306.8	1.66302	7.74389e-167	UPF1_Nter_4h
ENSG00000187961.15	KLHL17	protein_coding	coding	up 1:early	3306.8	1.80434	3.03409e-197	UPF1_Nter_8h
ENSG00000187961.15	KLHL17	protein_coding	coding	up 1:early	3306.8	1.90841	7.15252e-221	UPF1_Nter_12h
ENSG00000187961.15	KLHL17	protein_coding	coding	up 1:early	3306.8	2.08976	3.79093e-265	UPF1_Nter_24h
ENSG00000187961.15	KLHL17	protein_coding	coding	up 1:early	3306.8	2.113	9.98078e-272	UPF1_Nter_48h
ENSG00000187961.15	KLHL17	protein_coding	coding	up 1:early	2542.35	1.13471	6.05167e-12	UPF1_Nter_24h_R0h
ENSG00000187961.15	KLHL17	protein_coding	coding	up 1:early	2542.35	0.965093	5.09483e-09	UPF1_Nter_24h_R2h
ENSG00000187961.15	KLHL17	protein_coding	coding	up 1:early	2542.35	0.463583	0.00570173	UPF1_Nter_24h_R4h
ENSG00000187961.15	KLHL17	protein_coding	coding	up 1:early	2542.35	0.578692	0.000477734	UPF1_Nter_24h_R8h
ENSG00000187961.15	KLHL17	protein_coding	coding	up 1:early	2542.35	0.356644	0.0335083	UPF1_Nter_24h_R12h
ENSG00000187961.15	KLHL17	protein_coding	coding	up 1:early	2542.35	0.191307	0.249728	UPF1_Nter_24h_R24h
ENSG00000187961.15	KLHL17	protein_coding	coding	up 1:early	2542.35	-0.19768	0.217091	UPF1_Nter_24h_R48h
ENSG00000187961.15	KLHL17	protein_coding	coding	up 1:early	3067.11	-0.786516	1.12434e-11	UPF1_FKBP_HCT_0h
ENSG00000187961.15	KLHL17	protein_coding	coding	up 1:early	3067.11	0.877484	2.05043e-15	UPF1_FKBP_HCT_12h
ENSG00000187961.15	KLHL17	protein_coding	coding	up 1:early	2358.17	-0.774988	1.53596e-20	UPF1_FKBP_HEK_0h
ENSG00000187961.15	KLHL17	protein_coding	coding	up 1:early	2358.17	0.232724	0.00507994	UPF1_FKBP_HEK_12h
ENSG00000187583.11	PLEKHN1	protein_coding	coding	up 3:late	501.107	0.0282414	0.827599	control_48h
ENSG00000187583.11	PLEKHN1	protein_coding	coding	up 3:late	501.107	0.0176124	0.935554	UPF1_Nter_0h
ENSG00000187583.11	PLEKHN1	protein_coding	coding	up 3:late	501.107	0.0682809	0.73179	UPF1_Nter_2h
ENSG00000187583.11	PLEKHN1	protein_coding	coding	up 3:late	501.107	0.235998	0.194176	UPF1_Nter_4h
ENSG00000187583.11	PLEKHN1	protein_coding	coding	up 3:late	501.107	0.498946	0.00467052	UPF1_Nter_8h
ENSG00000187583.11	PLEKHN1	protein_coding	coding	up 3:late	501.107	0.616964	0.000429501	UPF1_Nter_12h
ENSG00000187583.11	PLEKHN1	protein_coding	coding	up 3:late	501.107	1.47497	1.78502e-17	UPF1_Nter_24h
ENSG00000187583.11	PLEKHN1	protein_coding	coding	up 3:late	501.107	1.59098	3.73046e-20	UPF1_Nter_48h
ENSG00000187583.11	PLEKHN1	protein_coding	coding	up 3:late	875.552	1.57922	1.0392e-30	UPF1_Nter_24h_R0h
ENSG00000187583.11	PLEKHN1	protein_coding	coding	up 3:late	875.552	1.7679	5.02341e-38	UPF1_Nter_24h_R2h
ENSG00000187583.11	PLEKHN1	protein_coding	coding	up 3:late	875.552	1.40054	4.44846e-24	UPF1_Nter_24h_R4h
ENSG00000187583.11	PLEKHN1	protein_coding	coding	up 3:late	875.552	1.56471	4.12706e-30	UPF1_Nter_24h_R8h
ENSG00000187583.11	PLEKHN1	protein_coding	coding	up 3:late	875.552	1.48385	5.59314e-27	UPF1_Nter_24h_R12h
ENSG00000187583.11	PLEKHN1	protein_coding	coding	up 3:late	875.552	1.18957	1.66348e-17	UPF1_Nter_24h_R24h
ENSG00000187583.11	PLEKHN1	protein_coding	coding	up 3:late	875.552	-0.0968482	0.508494	UPF1_Nter_24h_R48h
ENSG00000187583.11	PLEKHN1	protein_coding	coding	up 3:late	547.404	-0.505565	0.00762127	UPF1_FKBP_HCT_0h
ENSG00000187583.11	PLEKHN1	protein_coding	coding	up 3:late	547.404	0.0959699	0.640497	UPF1_FKBP_HCT_12h
ENSG00000187608.10	ISG15	protein_coding	coding	down 4:inverse	5174.06	-0.158816	0.0764901	control_48h
ENSG00000187608.10	ISG15	protein_coding	coding	down 4:inverse	5174.06	-0.606178	2.17288e-12	UPF1_Nter_0h
ENSG00000187608.10	ISG15	protein_coding	coding	down 4:inverse	5174.06	-0.941699	2.1547e-28	UPF1_Nter_2h
ENSG00000187608.10	ISG15	protein_coding	coding	down 4:inverse	5174.06	-1.05705	2.0915e-35	UPF1_Nter_4h
ENSG00000187608.10	ISG15	protein_coding	coding	down 4:inverse	5174.06	-1.09426	5.7801e-38	UPF1_Nter_8h
ENSG00000187608.10	ISG15	protein_coding	coding	down 4:inverse	5174.06	-0.76284	3.41606e-19	UPF1_Nter_12h
ENSG00000187608.10	ISG15	protein_coding	coding	down 4:inverse	5174.06	-0.285684	0.000952573	UPF1_Nter_24h
ENSG00000187608.10	ISG15	protein_coding	coding	down 4:inverse	5174.06	-0.646096	3.69702e-14	UPF1_Nter_48h
ENSG00000187608.10	ISG15	protein_coding	coding	down 4:inverse	4554.31	0.561417	2.96788e-10	UPF1_Nter_24h_R0h
ENSG00000187608.10	ISG15	protein_coding	coding	down 4:inverse	4554.31	0.493193	3.51548e-08	UPF1_Nter_24h_R2h
ENSG00000187608.10	ISG15	protein_coding	coding	down 4:inverse	4554.31	0.727731	2.96401e-16	UPF1_Nter_24h_R4h
ENSG00000187608.10	ISG15	protein_coding	coding	down 4:inverse	4554.31	0.738027	1.0318e-16	UPF1_Nter_24h_R8h
ENSG00000187608.10	ISG15	protein_coding	coding	down 4:inverse	4554.31	0.773656	3.74175e-18	UPF1_Nter_24h_R12h
ENSG00000187608.10	ISG15	protein_coding	coding	down 4:inverse	4554.31	0.418133	4.42623e-06	UPF1_Nter_24h_R24h
ENSG00000187608.10	ISG15	protein_coding	coding	down 4:inverse	4554.31	0.177613	0.0599877	UPF1_Nter_24h_R48h
ENSG00000187608.10	ISG15	protein_coding	coding	down 4:inverse	2764.96	-0.258046	0.0248914	UPF1_FKBP_HCT_0h
ENSG00000187608.10	ISG15	protein_coding	coding	down 4:inverse	2764.96	-1.31508	4.91184e-36	UPF1_FKBP_HCT_12h
ENSG00000187608.10	ISG15	protein_coding	coding	down 4:inverse	408.985	-0.0828085	0.53342	UPF1_FKBP_HEK_0h
ENSG00000187608.10	ISG15	protein_coding	coding	down 4:inverse	408.985	0.587601	2.8667e-08	UPF1_FKBP_HEK_12h
ENSG00000188157.15	AGRN	protein_coding	coding	up 1:early	9237.44	-0.0286842	0.820147	control_48h
ENSG00000188157.15	AGRN	protein_coding	coding	up 1:early	9237.44	0.633499	0.00134812	UPF1_Nter_0h
ENSG00000188157.15	AGRN	protein_coding	coding	up 1:early	9237.44	1.1722	5.08039e-09	UPF1_Nter_2h
ENSG00000188157.15	AGRN	protein_coding	coding	up 1:early	9237.44	1.67283	8.41624e-17	UPF1_Nter_4h
ENSG00000188157.15	AGRN	protein_coding	coding	up 1:early	9237.44	1.97843	6.59293e-23	UPF1_Nter_8h
ENSG00000188157.15	AGRN	protein_coding	coding	up 1:early	9237.44	2.35225	1.14644e-31	UPF1_Nter_12h
ENSG00000188157.15	AGRN	protein_coding	coding	up 1:early	9237.44	2.27257	1.06983e-29	UPF1_Nter_24h
ENSG00000188157.15	AGRN	protein_coding	coding	up 1:early	9237.44	1.89669	3.13587e-21	UPF1_Nter_48h
ENSG00000188157.15	AGRN	protein_coding	coding	up 1:early	8600.29	1.03834	1.5094e-05	UPF1_Nter_24h_R0h
ENSG00000188157.15	AGRN	protein_coding	coding	up 1:early	8600.29	1.42541	3.48489e-09	UPF1_Nter_24h_R2h
ENSG00000188157.15	AGRN	protein_coding	coding	up 1:early	8600.29	0.631696	0.00846795	UPF1_Nter_24h_R4h
ENSG00000188157.15	AGRN	protein_coding	coding	up 1:early	8600.29	0.500319	0.0333132	UPF1_Nter_24h_R8h
ENSG00000188157.15	AGRN	protein_coding	coding	up 1:early	8600.29	0.382563	0.0969959	UPF1_Nter_24h_R12h
ENSG00000188157.15	AGRN	protein_coding	coding	up 1:early	8600.29	0.175681	0.398413	UPF1_Nter_24h_R24h
ENSG00000188157.15	AGRN	protein_coding	coding	up 1:early	8600.29	-0.261817	0.181794	UPF1_Nter_24h_R48h
ENSG00000188157.15	AGRN	protein_coding	coding	up 1:early	7507.65	-0.795202	3.85667e-06	UPF1_FKBP_HCT_0h
ENSG00000188157.15	AGRN	protein_coding	coding	up 1:early	7507.65	0.621698	0.000170822	UPF1_FKBP_HCT_12h
ENSG00000188157.15	AGRN	protein_coding	coding	up 1:early	8958.58	-0.331342	8.2643e-05	UPF1_FKBP_HEK_0h
ENSG00000188157.15	AGRN	protein_coding	coding	up 1:early	8958.58	-0.473467	5.71366e-09	UPF1_FKBP_HEK_12h
ENSG00000237330.3	RNF223	protein_coding	coding	up 2:delayed	679.216	-0.00721536	0.960313	control_48h
ENSG00000237330.3	RNF223	protein_coding	coding	up 2:delayed	679.216	0.31229	0.0031191	UPF1_Nter_0h
ENSG00000237330.3	RNF223	protein_coding	coding	up 2:delayed	679.216	0.764785	1.42803e-14	UPF1_Nter_2h
ENSG00000237330.3	RNF223	protein_coding	coding	up 2:delayed	679.216	0.524227	1.65852e-07	UPF1_Nter_4h
ENSG00000237330.3	RNF223	protein_coding	coding	up 2:delayed	679.216	1.0428	8.65505e-27	UPF1_Nter_8h
ENSG00000237330.3	RNF223	protein_coding	coding	up 2:delayed	679.216	1.7258	4.53266e-73	UPF1_Nter_12h
ENSG00000237330.3	RNF223	protein_coding	coding	up 2:delayed	679.216	1.75742	1.55677e-75	UPF1_Nter_24h
ENSG00000237330.3	RNF223	protein_coding	coding	up 2:delayed	679.216	1.25019	3.73764e-38	UPF1_Nter_48h
ENSG00000237330.3	RNF223	protein_coding	coding	up 2:delayed	703.873	1.75901	1.19531e-76	UPF1_Nter_24h_R0h
ENSG00000237330.3	RNF223	protein_coding	coding	up 2:delayed	703.873	1.63859	1.01906e-65	UPF1_Nter_24h_R2h
ENSG00000237330.3	RNF223	protein_coding	coding	up 2:delayed	703.873	2.128	9.09666e-111	UPF1_Nter_24h_R4h
ENSG00000237330.3	RNF223	protein_coding	coding	up 2:delayed	703.873	1.40602	1.50975e-48	UPF1_Nter_24h_R8h
ENSG00000237330.3	RNF223	protein_coding	coding	up 2:delayed	703.873	1.47336	2.24138e-52	UPF1_Nter_24h_R12h
ENSG00000237330.3	RNF223	protein_coding	coding	up 2:delayed	703.873	0.537246	1.59289e-07	UPF1_Nter_24h_R24h
ENSG00000237330.3	RNF223	protein_coding	coding	up 2:delayed	703.873	0.243694	0.0236874	UPF1_Nter_24h_R48h
ENSG00000237330.3	RNF223	protein_coding	coding	up 2:delayed	351.755	0.0688996	0.725005	UPF1_FKBP_HCT_0h
ENSG00000237330.3	RNF223	protein_coding	coding	up 2:delayed	351.755	1.26294	1.10351e-15	UPF1_FKBP_HCT_12h
ENSG00000186891.14	TNFRSF18	protein_coding	coding	down 2:delayed	2069.48	-0.110933	0.263434	control_48h
ENSG00000186891.14	TNFRSF18	protein_coding	coding	down 2:delayed	2069.48	-0.522321	7.05652e-10	UPF1_Nter_0h
ENSG00000186891.14	TNFRSF18	protein_coding	coding	down 2:delayed	2069.48	-0.646944	1.0481e-14	UPF1_Nter_2h
ENSG00000186891.14	TNFRSF18	protein_coding	coding	down 2:delayed	2069.48	-0.774865	1.14729e-20	UPF1_Nter_4h
ENSG00000186891.14	TNFRSF18	protein_coding	coding	down 2:delayed	2069.48	-1.15312	2.15781e-43	UPF1_Nter_8h
ENSG00000186891.14	TNFRSF18	protein_coding	coding	down 2:delayed	2069.48	-1.18481	8.10075e-46	UPF1_Nter_12h
ENSG00000186891.14	TNFRSF18	protein_coding	coding	down 2:delayed	2069.48	-1.49928	8.0189e-71	UPF1_Nter_24h
ENSG00000186891.14	TNFRSF18	protein_coding	coding	down 2:delayed	2069.48	-1.74769	2.71235e-94	UPF1_Nter_48h
ENSG00000186891.14	TNFRSF18	protein_coding	coding	down 2:delayed	1158.77	-0.876623	3.47241e-31	UPF1_Nter_24h_R0h
ENSG00000186891.14	TNFRSF18	protein_coding	coding	down 2:delayed	1158.77	-0.85826	1.46671e-29	UPF1_Nter_24h_R2h
ENSG00000186891.14	TNFRSF18	protein_coding	coding	down 2:delayed	1158.77	-0.809484	8.00678e-26	UPF1_Nter_24h_R4h
ENSG00000186891.14	TNFRSF18	protein_coding	coding	down 2:delayed	1158.77	-0.559331	9.98699e-14	UPF1_Nter_24h_R8h
ENSG00000186891.14	TNFRSF18	protein_coding	coding	down 2:delayed	1158.77	-0.364705	1.83163e-06	UPF1_Nter_24h_R12h
ENSG00000186891.14	TNFRSF18	protein_coding	coding	down 2:delayed	1158.77	-0.255596	0.00116805	UPF1_Nter_24h_R24h
ENSG00000186891.14	TNFRSF18	protein_coding	coding	down 2:delayed	1158.77	-0.0817032	0.348701	UPF1_Nter_24h_R48h
ENSG00000186891.14	TNFRSF18	protein_coding	coding	down 2:delayed	1660.73	-0.0102576	0.953037	UPF1_FKBP_HCT_0h
ENSG00000186891.14	TNFRSF18	protein_coding	coding	down 2:delayed	1660.73	-1.27789	5.78932e-34	UPF1_FKBP_HCT_12h
ENSG00000184163.3	C1QTNF12	protein_coding	coding	down 2:delayed	20.3081	-0.0166802	0.855315	control_48h
ENSG00000184163.3	C1QTNF12	protein_coding	coding	down 2:delayed	20.3081	0.0581222	0.818098	UPF1_Nter_0h
ENSG00000184163.3	C1QTNF12	protein_coding	coding	down 2:delayed	20.3081	-0.459866	0.124067	UPF1_Nter_2h
ENSG00000184163.3	C1QTNF12	protein_coding	coding	down 2:delayed	20.3081	-0.271376	0.388401	UPF1_Nter_4h
ENSG00000184163.3	C1QTNF12	protein_coding	coding	down 2:delayed	20.3081	-0.468722	0.15807	UPF1_Nter_8h
ENSG00000184163.3	C1QTNF12	protein_coding	coding	down 2:delayed	20.3081	-0.32514	0.333878	UPF1_Nter_12h
ENSG00000184163.3	C1QTNF12	protein_coding	coding	down 2:delayed	20.3081	-1.64177	6.89485e-05	UPF1_Nter_24h
ENSG00000184163.3	C1QTNF12	protein_coding	coding	down 2:delayed	20.3081	-0.818701	0.0230463	UPF1_Nter_48h
ENSG00000184163.3	C1QTNF12	protein_coding	coding	down 2:delayed	17.909	-0.592336	0.111285	UPF1_Nter_24h_R0h
ENSG00000184163.3	C1QTNF12	protein_coding	coding	down 2:delayed	17.909	-0.266747	0.475635	UPF1_Nter_24h_R2h
ENSG00000184163.3	C1QTNF12	protein_coding	coding	down 2:delayed	17.909	-1.00673	0.0154933	UPF1_Nter_24h_R4h
ENSG00000184163.3	C1QTNF12	protein_coding	coding	down 2:delayed	17.909	-0.781237	0.0336099	UPF1_Nter_24h_R8h
ENSG00000184163.3	C1QTNF12	protein_coding	coding	down 2:delayed	17.909	-0.777897	0.0351178	UPF1_Nter_24h_R12h
ENSG00000184163.3	C1QTNF12	protein_coding	coding	down 2:delayed	17.909	0.0701119	0.755412	UPF1_Nter_24h_R24h
ENSG00000184163.3	C1QTNF12	protein_coding	coding	down 2:delayed	17.909	-0.0853966	0.649806	UPF1_Nter_24h_R48h
ENSG00000184163.3	C1QTNF12	protein_coding	coding	down 2:delayed	38.6025	-0.268146	0.188093	UPF1_FKBP_HCT_0h
ENSG00000184163.3	C1QTNF12	protein_coding	coding	down 2:delayed	38.6025	0.104724	0.736998	UPF1_FKBP_HCT_12h
ENSG00000184163.3	C1QTNF12	protein_coding	coding	down 2:delayed	14.5905	-0.661778	0.0334545	UPF1_FKBP_HEK_0h
ENSG00000184163.3	C1QTNF12	protein_coding	coding	down 2:delayed	14.5905	-0.360604	0.351009	UPF1_FKBP_HEK_12h
ENSG00000162572.21	SCNN1D	protein_coding	coding	up 1:early	232.985	-0.121377	0.237374	control_48h
ENSG00000162572.21	SCNN1D	protein_coding	coding	up 1:early	232.985	0.166107	0.459178	UPF1_Nter_0h
ENSG00000162572.21	SCNN1D	protein_coding	coding	up 1:early	232.985	0.973988	0.000112669	UPF1_Nter_2h
ENSG00000162572.21	SCNN1D	protein_coding	coding	up 1:early	232.985	1.38022	6.41719e-08	UPF1_Nter_4h
ENSG00000162572.21	SCNN1D	protein_coding	coding	up 1:early	232.985	1.31789	2.4306e-07	UPF1_Nter_8h
ENSG00000162572.21	SCNN1D	protein_coding	coding	up 1:early	232.985	1.70479	3.93588e-11	UPF1_Nter_12h
ENSG00000162572.21	SCNN1D	protein_coding	coding	up 1:early	232.985	1.65765	1.10685e-10	UPF1_Nter_24h
ENSG00000162572.21	SCNN1D	protein_coding	coding	up 1:early	232.985	1.38705	6.2145e-08	UPF1_Nter_48h
ENSG00000162572.21	SCNN1D	protein_coding	coding	up 1:early	175.621	0.706383	0.00809067	UPF1_Nter_24h_R0h
ENSG00000162572.21	SCNN1D	protein_coding	coding	up 1:early	175.621	1.03611	0.000108942	UPF1_Nter_24h_R2h
ENSG00000162572.21	SCNN1D	protein_coding	coding	up 1:early	175.621	0.46498	0.085993	UPF1_Nter_24h_R4h
ENSG00000162572.21	SCNN1D	protein_coding	coding	up 1:early	175.621	-0.281344	0.285341	UPF1_Nter_24h_R8h
ENSG00000162572.21	SCNN1D	protein_coding	coding	up 1:early	175.621	-0.660333	0.0122451	UPF1_Nter_24h_R12h
ENSG00000162572.21	SCNN1D	protein_coding	coding	up 1:early	175.621	-0.573803	0.0205353	UPF1_Nter_24h_R24h
ENSG00000162572.21	SCNN1D	protein_coding	coding	up 1:early	175.621	-1.02192	0.000190415	UPF1_Nter_24h_R48h
ENSG00000162572.21	SCNN1D	protein_coding	coding	up 1:early	194.43	-0.887071	0.000111768	UPF1_FKBP_HCT_0h
ENSG00000162572.21	SCNN1D	protein_coding	coding	up 1:early	194.43	0.301282	0.167194	UPF1_FKBP_HCT_12h
ENSG00000162572.21	SCNN1D	protein_coding	coding	up 1:early	503.277	-0.727028	1.81056e-05	UPF1_FKBP_HEK_0h
ENSG00000162572.21	SCNN1D	protein_coding	coding	up 1:early	503.277	0.153998	0.386089	UPF1_FKBP_HEK_12h
ENSG00000131584.19	ACAP3	protein_coding	coding	up 2:delayed	1996.06	-0.0271457	0.819583	control_48h
ENSG00000131584.19	ACAP3	protein_coding	coding	up 2:delayed	1996.06	0.000565117	0.999574	UPF1_Nter_0h
ENSG00000131584.19	ACAP3	protein_coding	coding	up 2:delayed	1996.06	0.0980088	0.405038	UPF1_Nter_2h
ENSG00000131584.19	ACAP3	protein_coding	coding	up 2:delayed	1996.06	0.486514	3.17384e-06	UPF1_Nter_4h
ENSG00000131584.19	ACAP3	protein_coding	coding	up 2:delayed	1996.06	0.454196	1.29089e-05	UPF1_Nter_8h
ENSG00000131584.19	ACAP3	protein_coding	coding	up 2:delayed	1996.06	0.875485	1.88563e-17	UPF1_Nter_12h
ENSG00000131584.19	ACAP3	protein_coding	coding	up 2:delayed	1996.06	1.19639	1.81015e-31	UPF1_Nter_24h
ENSG00000131584.19	ACAP3	protein_coding	coding	up 2:delayed	1996.06	1.36941	8.9015e-41	UPF1_Nter_48h
ENSG00000131584.19	ACAP3	protein_coding	coding	up 2:delayed	1794.71	0.962528	1.87103e-15	UPF1_Nter_24h_R0h
ENSG00000131584.19	ACAP3	protein_coding	coding	up 2:delayed	1794.71	1.13921	4.59966e-21	UPF1_Nter_24h_R2h
ENSG00000131584.19	ACAP3	protein_coding	coding	up 2:delayed	1794.71	0.88985	2.63931e-13	UPF1_Nter_24h_R4h
ENSG00000131584.19	ACAP3	protein_coding	coding	up 2:delayed	1794.71	0.819008	1.63992e-11	UPF1_Nter_24h_R8h
ENSG00000131584.19	ACAP3	protein_coding	coding	up 2:delayed	1794.71	0.757363	5.96205e-10	UPF1_Nter_24h_R12h
ENSG00000131584.19	ACAP3	protein_coding	coding	up 2:delayed	1794.71	0.516307	2.84883e-05	UPF1_Nter_24h_R24h
ENSG00000131584.19	ACAP3	protein_coding	coding	up 2:delayed	1794.71	-0.0188153	0.904864	UPF1_Nter_24h_R48h
ENSG00000131584.19	ACAP3	protein_coding	coding	up 2:delayed	2597.66	-0.517841	0.000390198	UPF1_FKBP_HCT_0h
ENSG00000131584.19	ACAP3	protein_coding	coding	up 2:delayed	2597.66	0.420567	0.00289521	UPF1_FKBP_HCT_12h
ENSG00000131584.19	ACAP3	protein_coding	coding	up 2:delayed	4410.26	-0.738117	2.2513e-26	UPF1_FKBP_HEK_0h
ENSG00000131584.19	ACAP3	protein_coding	coding	up 2:delayed	4410.26	0.279051	5.55315e-05	UPF1_FKBP_HEK_12h
ENSG00000225285.1	LINC01770	lncRNA	lncRNA	down 1:early	39.6987	-0.0841237	0.397762	control_48h
ENSG00000225285.1	LINC01770	lncRNA	lncRNA	down 1:early	39.6987	-1.03678	0.000247886	UPF1_Nter_0h
ENSG00000225285.1	LINC01770	lncRNA	lncRNA	down 1:early	39.6987	-1.45156	6.1523e-07	UPF1_Nter_2h
ENSG00000225285.1	LINC01770	lncRNA	lncRNA	down 1:early	39.6987	-1.33258	3.87471e-06	UPF1_Nter_4h
ENSG00000225285.1	LINC01770	lncRNA	lncRNA	down 1:early	39.6987	-1.29977	5.92469e-06	UPF1_Nter_8h
ENSG00000225285.1	LINC01770	lncRNA	lncRNA	down 1:early	39.6987	-1.54059	1.19063e-07	UPF1_Nter_12h
ENSG00000225285.1	LINC01770	lncRNA	lncRNA	down 1:early	39.6987	-0.844286	0.00263421	UPF1_Nter_24h
ENSG00000225285.1	LINC01770	lncRNA	lncRNA	down 1:early	39.6987	-1.9346	7.54846e-10	UPF1_Nter_48h
ENSG00000225285.1	LINC01770	lncRNA	lncRNA	down 1:early	22.1352	0.283716	0.467022	UPF1_Nter_24h_R0h
ENSG00000225285.1	LINC01770	lncRNA	lncRNA	down 1:early	22.1352	0.657408	0.0933212	UPF1_Nter_24h_R2h
ENSG00000225285.1	LINC01770	lncRNA	lncRNA	down 1:early	22.1352	-0.479983	0.230063	UPF1_Nter_24h_R4h
ENSG00000225285.1	LINC01770	lncRNA	lncRNA	down 1:early	22.1352	-0.244805	0.472961	UPF1_Nter_24h_R8h
ENSG00000225285.1	LINC01770	lncRNA	lncRNA	down 1:early	22.1352	-0.0328758	0.920934	UPF1_Nter_24h_R12h
ENSG00000225285.1	LINC01770	lncRNA	lncRNA	down 1:early	22.1352	-0.578239	0.0567463	UPF1_Nter_24h_R24h
ENSG00000225285.1	LINC01770	lncRNA	lncRNA	down 1:early	22.1352	-0.345288	0.110736	UPF1_Nter_24h_R48h
ENSG00000225285.1	LINC01770	lncRNA	lncRNA	down 1:early	26.6186	-0.0120415	0.953565	UPF1_FKBP_HCT_0h
ENSG00000225285.1	LINC01770	lncRNA	lncRNA	down 1:early	26.6186	-1.04533	0.00538239	UPF1_FKBP_HCT_12h
ENSG00000179403.12	VWA1	protein_coding	coding	down 1:early	3117.74	-0.143762	0.167966	control_48h
ENSG00000179403.12	VWA1	protein_coding	coding	down 1:early	3117.74	-0.804172	6.47886e-15	UPF1_Nter_0h
ENSG00000179403.12	VWA1	protein_coding	coding	down 1:early	3117.74	-0.852854	7.40963e-17	UPF1_Nter_2h
ENSG00000179403.12	VWA1	protein_coding	coding	down 1:early	3117.74	-0.953108	8.28981e-21	UPF1_Nter_4h
ENSG00000179403.12	VWA1	protein_coding	coding	down 1:early	3117.74	-1.45636	3.69179e-46	UPF1_Nter_8h
ENSG00000179403.12	VWA1	protein_coding	coding	down 1:early	3117.74	-1.34999	6.02057e-40	UPF1_Nter_12h
ENSG00000179403.12	VWA1	protein_coding	coding	down 1:early	3117.74	-1.25425	8.91816e-35	UPF1_Nter_24h
ENSG00000179403.12	VWA1	protein_coding	coding	down 1:early	3117.74	-1.26562	2.21357e-35	UPF1_Nter_48h
ENSG00000179403.12	VWA1	protein_coding	coding	down 1:early	2698.6	-0.225106	0.000953643	UPF1_Nter_24h_R0h
ENSG00000179403.12	VWA1	protein_coding	coding	down 1:early	2698.6	-0.103575	0.141749	UPF1_Nter_24h_R2h
ENSG00000179403.12	VWA1	protein_coding	coding	down 1:early	2698.6	0.270189	6.34932e-05	UPF1_Nter_24h_R4h
ENSG00000179403.12	VWA1	protein_coding	coding	down 1:early	2698.6	0.819642	2.2657e-36	UPF1_Nter_24h_R8h
ENSG00000179403.12	VWA1	protein_coding	coding	down 1:early	2698.6	0.956134	9.40434e-49	UPF1_Nter_24h_R12h
ENSG00000179403.12	VWA1	protein_coding	coding	down 1:early	2698.6	0.382738	1.45204e-08	UPF1_Nter_24h_R24h
ENSG00000179403.12	VWA1	protein_coding	coding	down 1:early	2698.6	0.246953	0.000348705	UPF1_Nter_24h_R48h
ENSG00000179403.12	VWA1	protein_coding	coding	down 1:early	4414.31	0.0809408	0.674197	UPF1_FKBP_HCT_0h
ENSG00000179403.12	VWA1	protein_coding	coding	down 1:early	4414.31	-0.984125	1.99076e-09	UPF1_FKBP_HCT_12h
ENSG00000179403.12	VWA1	protein_coding	coding	down 1:early	528.678	-1.88136	7.76278e-46	UPF1_FKBP_HEK_0h
ENSG00000179403.12	VWA1	protein_coding	coding	down 1:early	528.678	-2.93491	5.15471e-99	UPF1_FKBP_HEK_12h
ENSG00000160072.20	ATAD3B	protein_coding	coding	up 2:delayed	7795.65	0.21058	0.00532061	control_48h
ENSG00000160072.20	ATAD3B	protein_coding	coding	up 2:delayed	7795.65	0.26482	0.000282957	UPF1_Nter_0h
ENSG00000160072.20	ATAD3B	protein_coding	coding	up 2:delayed	7795.65	0.882607	6.96481e-38	UPF1_Nter_2h
ENSG00000160072.20	ATAD3B	protein_coding	coding	up 2:delayed	7795.65	1.59392	4.20103e-123	UPF1_Nter_4h
ENSG00000160072.20	ATAD3B	protein_coding	coding	up 2:delayed	7795.65	2.18699	1.55053e-232	UPF1_Nter_8h
ENSG00000160072.20	ATAD3B	protein_coding	coding	up 2:delayed	7795.65	2.57777	0	UPF1_Nter_12h
ENSG00000160072.20	ATAD3B	protein_coding	coding	up 2:delayed	7795.65	2.72542	0	UPF1_Nter_24h
ENSG00000160072.20	ATAD3B	protein_coding	coding	up 2:delayed	7795.65	2.83307	0	UPF1_Nter_48h
ENSG00000160072.20	ATAD3B	protein_coding	coding	up 2:delayed	7798.73	2.38693	4.32537e-278	UPF1_Nter_24h_R0h
ENSG00000160072.20	ATAD3B	protein_coding	coding	up 2:delayed	7798.73	2.24451	1.65126e-245	UPF1_Nter_24h_R2h
ENSG00000160072.20	ATAD3B	protein_coding	coding	up 2:delayed	7798.73	2.06769	1.9175e-207	UPF1_Nter_24h_R4h
ENSG00000160072.20	ATAD3B	protein_coding	coding	up 2:delayed	7798.73	1.19331	1.67353e-69	UPF1_Nter_24h_R8h
ENSG00000160072.20	ATAD3B	protein_coding	coding	up 2:delayed	7798.73	0.829861	6.26868e-34	UPF1_Nter_24h_R12h
ENSG00000160072.20	ATAD3B	protein_coding	coding	up 2:delayed	7798.73	1.08643	1.06303e-56	UPF1_Nter_24h_R24h
ENSG00000160072.20	ATAD3B	protein_coding	coding	up 2:delayed	7798.73	1.24699	1.97116e-73	UPF1_Nter_24h_R48h
ENSG00000160072.20	ATAD3B	protein_coding	coding	up 2:delayed	10494.4	0.0252383	0.892241	UPF1_FKBP_HCT_0h
ENSG00000160072.20	ATAD3B	protein_coding	coding	up 2:delayed	10494.4	2.04841	2.13309e-72	UPF1_FKBP_HCT_12h
ENSG00000160072.20	ATAD3B	protein_coding	coding	up 2:delayed	10832.9	-1.03626	4.16496e-55	UPF1_FKBP_HEK_0h
ENSG00000160072.20	ATAD3B	protein_coding	coding	up 2:delayed	10832.9	1.66373	5.31891e-149	UPF1_FKBP_HEK_12h
ENSG00000160075.12	SSU72	protein_coding	coding	down 2:delayed	6423.5	-0.154712	0.0106208	control_48h
ENSG00000160075.12	SSU72	protein_coding	coding	down 2:delayed	6423.5	-0.112391	0.0655507	UPF1_Nter_0h
ENSG00000160075.12	SSU72	protein_coding	coding	down 2:delayed	6423.5	-0.424248	2.08647e-14	UPF1_Nter_2h
ENSG00000160075.12	SSU72	protein_coding	coding	down 2:delayed	6423.5	-0.592471	4.38731e-27	UPF1_Nter_4h
ENSG00000160075.12	SSU72	protein_coding	coding	down 2:delayed	6423.5	-0.724392	8.47902e-40	UPF1_Nter_8h
ENSG00000160075.12	SSU72	protein_coding	coding	down 2:delayed	6423.5	-0.735361	6.48838e-41	UPF1_Nter_12h
ENSG00000160075.12	SSU72	protein_coding	coding	down 2:delayed	6423.5	-1.04107	8.83935e-80	UPF1_Nter_24h
ENSG00000160075.12	SSU72	protein_coding	coding	down 2:delayed	6423.5	-1.03977	3.64377e-80	UPF1_Nter_48h
ENSG00000160075.12	SSU72	protein_coding	coding	down 2:delayed	7540.52	-0.831807	6.4804e-49	UPF1_Nter_24h_R0h
ENSG00000160075.12	SSU72	protein_coding	coding	down 2:delayed	7540.52	-0.78988	4.83178e-44	UPF1_Nter_24h_R2h
ENSG00000160075.12	SSU72	protein_coding	coding	down 2:delayed	7540.52	-0.479923	3.56533e-17	UPF1_Nter_24h_R4h
ENSG00000160075.12	SSU72	protein_coding	coding	down 2:delayed	7540.52	-0.352833	7.82591e-10	UPF1_Nter_24h_R8h
ENSG00000160075.12	SSU72	protein_coding	coding	down 2:delayed	7540.52	-0.32257	3.38038e-08	UPF1_Nter_24h_R12h
ENSG00000160075.12	SSU72	protein_coding	coding	down 2:delayed	7540.52	0.0705557	0.339393	UPF1_Nter_24h_R24h
ENSG00000160075.12	SSU72	protein_coding	coding	down 2:delayed	7540.52	0.301853	2.84628e-07	UPF1_Nter_24h_R48h
ENSG00000160075.12	SSU72	protein_coding	coding	down 2:delayed	9682.94	0.243752	0.0175108	UPF1_FKBP_HCT_0h
ENSG00000160075.12	SSU72	protein_coding	coding	down 2:delayed	9682.94	-0.426714	6.1887e-06	UPF1_FKBP_HCT_12h
ENSG00000160075.12	SSU72	protein_coding	coding	down 2:delayed	10438.5	-0.771991	1.70219e-64	UPF1_FKBP_HEK_0h
ENSG00000160075.12	SSU72	protein_coding	coding	down 2:delayed	10438.5	-1.25036	4.05377e-168	UPF1_FKBP_HEK_12h
ENSG00000215014.5	ENSG00000215014	lncRNA	lncRNA	up 3:late	44.2131	-0.0797602	0.406526	control_48h
ENSG00000215014.5	ENSG00000215014	lncRNA	lncRNA	up 3:late	44.2131	-0.167133	0.471103	UPF1_Nter_0h
ENSG00000215014.5	ENSG00000215014	lncRNA	lncRNA	up 3:late	44.2131	-0.523003	0.0504522	UPF1_Nter_2h
ENSG00000215014.5	ENSG00000215014	lncRNA	lncRNA	up 3:late	44.2131	-0.267287	0.326705	UPF1_Nter_4h
ENSG00000215014.5	ENSG00000215014	lncRNA	lncRNA	up 3:late	44.2131	-0.381849	0.174823	UPF1_Nter_8h
ENSG00000215014.5	ENSG00000215014	lncRNA	lncRNA	up 3:late	44.2131	-0.300358	0.291823	UPF1_Nter_12h
ENSG00000215014.5	ENSG00000215014	lncRNA	lncRNA	up 3:late	44.2131	0.495119	0.0633046	UPF1_Nter_24h
ENSG00000215014.5	ENSG00000215014	lncRNA	lncRNA	up 3:late	44.2131	1.07569	5.01753e-05	UPF1_Nter_48h
ENSG00000215014.5	ENSG00000215014	lncRNA	lncRNA	up 3:late	56.7087	0.777474	0.00696797	UPF1_Nter_24h_R0h
ENSG00000215014.5	ENSG00000215014	lncRNA	lncRNA	up 3:late	56.7087	1.17823	4.93704e-05	UPF1_Nter_24h_R2h
ENSG00000215014.5	ENSG00000215014	lncRNA	lncRNA	up 3:late	56.7087	1.52884	1.87298e-07	UPF1_Nter_24h_R4h
ENSG00000215014.5	ENSG00000215014	lncRNA	lncRNA	up 3:late	56.7087	1.38308	1.65691e-06	UPF1_Nter_24h_R8h
ENSG00000215014.5	ENSG00000215014	lncRNA	lncRNA	up 3:late	56.7087	1.2976	7.32109e-06	UPF1_Nter_24h_R12h
ENSG00000215014.5	ENSG00000215014	lncRNA	lncRNA	up 3:late	56.7087	-0.0446508	0.848695	UPF1_Nter_24h_R24h
ENSG00000215014.5	ENSG00000215014	lncRNA	lncRNA	up 3:late	56.7087	0.0690888	0.734127	UPF1_Nter_24h_R48h
ENSG00000215014.5	ENSG00000215014	lncRNA	lncRNA	up 3:late	33.0045	-0.0684361	0.715564	UPF1_FKBP_HCT_0h
ENSG00000215014.5	ENSG00000215014	lncRNA	lncRNA	up 3:late	33.0045	0.181446	0.582978	UPF1_FKBP_HCT_12h
ENSG00000215014.5	ENSG00000215014	lncRNA	lncRNA	up 3:late	127.206	-0.228738	0.179518	UPF1_FKBP_HEK_0h
ENSG00000215014.5	ENSG00000215014	lncRNA	lncRNA	up 3:late	127.206	-0.569882	0.00224775	UPF1_FKBP_HEK_12h
ENSG00000228594.4	FNDC10	protein_coding	coding	down 2:delayed	315.342	-0.0856805	0.451978	control_48h
ENSG00000228594.4	FNDC10	protein_coding	coding	down 2:delayed	315.342	-0.394804	0.0471904	UPF1_Nter_0h
ENSG00000228594.4	FNDC10	protein_coding	coding	down 2:delayed	315.342	-0.797694	0.000134176	UPF1_Nter_2h
ENSG00000228594.4	FNDC10	protein_coding	coding	down 2:delayed	315.342	-1.0505	6.48006e-07	UPF1_Nter_4h
ENSG00000228594.4	FNDC10	protein_coding	coding	down 2:delayed	315.342	-1.82566	3.32524e-17	UPF1_Nter_8h
ENSG00000228594.4	FNDC10	protein_coding	coding	down 2:delayed	315.342	-2.32108	6.83942e-26	UPF1_Nter_12h
ENSG00000228594.4	FNDC10	protein_coding	coding	down 2:delayed	315.342	-2.45493	2.97365e-28	UPF1_Nter_24h
ENSG00000228594.4	FNDC10	protein_coding	coding	down 2:delayed	315.342	-2.71903	1.22525e-33	UPF1_Nter_48h
ENSG00000228594.4	FNDC10	protein_coding	coding	down 2:delayed	304.553	-1.52256	2.28023e-37	UPF1_Nter_24h_R0h
ENSG00000228594.4	FNDC10	protein_coding	coding	down 2:delayed	304.553	-1.47039	2.36727e-34	UPF1_Nter_24h_R2h
ENSG00000228594.4	FNDC10	protein_coding	coding	down 2:delayed	304.553	-1.51299	3.79783e-34	UPF1_Nter_24h_R4h
ENSG00000228594.4	FNDC10	protein_coding	coding	down 2:delayed	304.553	-0.801062	1.82181e-12	UPF1_Nter_24h_R8h
ENSG00000228594.4	FNDC10	protein_coding	coding	down 2:delayed	304.553	-0.517854	5.82746e-06	UPF1_Nter_24h_R12h
ENSG00000228594.4	FNDC10	protein_coding	coding	down 2:delayed	304.553	-0.483852	2.26819e-05	UPF1_Nter_24h_R24h
ENSG00000228594.4	FNDC10	protein_coding	coding	down 2:delayed	304.553	-0.462327	6.1894e-05	UPF1_Nter_24h_R48h
ENSG00000228594.4	FNDC10	protein_coding	coding	down 2:delayed	731.548	-0.498898	0.0140734	UPF1_FKBP_HCT_0h
ENSG00000228594.4	FNDC10	protein_coding	coding	down 2:delayed	731.548	-2.42539	2.76284e-31	UPF1_FKBP_HCT_12h
ENSG00000228594.4	FNDC10	protein_coding	coding	down 2:delayed	940.953	-0.516466	4.04679e-11	UPF1_FKBP_HEK_0h
ENSG00000228594.4	FNDC10	protein_coding	coding	down 2:delayed	940.953	-1.46313	5.44456e-75	UPF1_FKBP_HEK_12h
ENSG00000197530.13	MIB2	protein_coding	coding	up 2:delayed	4964.99	-0.0932858	0.323809	control_48h
ENSG00000197530.13	MIB2	protein_coding	coding	up 2:delayed	4964.99	-0.291621	0.00126144	UPF1_Nter_0h
ENSG00000197530.13	MIB2	protein_coding	coding	up 2:delayed	4964.99	-0.11426	0.228303	UPF1_Nter_2h
ENSG00000197530.13	MIB2	protein_coding	coding	up 2:delayed	4964.99	0.213608	0.0183491	UPF1_Nter_4h
ENSG00000197530.13	MIB2	protein_coding	coding	up 2:delayed	4964.99	0.477213	3.8788e-08	UPF1_Nter_8h
ENSG00000197530.13	MIB2	protein_coding	coding	up 2:delayed	4964.99	0.781098	1.02488e-19	UPF1_Nter_12h
ENSG00000197530.13	MIB2	protein_coding	coding	up 2:delayed	4964.99	0.958835	5.1579e-29	UPF1_Nter_24h
ENSG00000197530.13	MIB2	protein_coding	coding	up 2:delayed	4964.99	1.02812	2.67962e-33	UPF1_Nter_48h
ENSG00000197530.13	MIB2	protein_coding	coding	up 2:delayed	4885.75	1.25393	4.00348e-46	UPF1_Nter_24h_R0h
ENSG00000197530.13	MIB2	protein_coding	coding	up 2:delayed	4885.75	1.07749	2.34165e-34	UPF1_Nter_24h_R2h
ENSG00000197530.13	MIB2	protein_coding	coding	up 2:delayed	4885.75	1.55855	5.10357e-70	UPF1_Nter_24h_R4h
ENSG00000197530.13	MIB2	protein_coding	coding	up 2:delayed	4885.75	1.01656	1.19019e-30	UPF1_Nter_24h_R8h
ENSG00000197530.13	MIB2	protein_coding	coding	up 2:delayed	4885.75	0.788469	8.3541e-19	UPF1_Nter_24h_R12h
ENSG00000197530.13	MIB2	protein_coding	coding	up 2:delayed	4885.75	0.499436	3.68287e-08	UPF1_Nter_24h_R24h
ENSG00000197530.13	MIB2	protein_coding	coding	up 2:delayed	4885.75	0.368233	5.18718e-05	UPF1_Nter_24h_R48h
ENSG00000197530.13	MIB2	protein_coding	coding	up 2:delayed	7157.99	0.20747	0.174502	UPF1_FKBP_HCT_0h
ENSG00000197530.13	MIB2	protein_coding	coding	up 2:delayed	7157.99	0.751502	9.26668e-08	UPF1_FKBP_HCT_12h
ENSG00000197530.13	MIB2	protein_coding	coding	up 2:delayed	2849.97	-0.162751	0.184754	UPF1_FKBP_HEK_0h
ENSG00000197530.13	MIB2	protein_coding	coding	up 2:delayed	2849.97	-0.0169113	0.898879	UPF1_FKBP_HEK_12h
ENSG00000189339.12	SLC35E2B	protein_coding	coding	down 3:late	3782.87	-0.149535	0.0739194	control_48h
ENSG00000189339.12	SLC35E2B	protein_coding	coding	down 3:late	3782.87	-0.434118	9.21197e-08	UPF1_Nter_0h
ENSG00000189339.12	SLC35E2B	protein_coding	coding	down 3:late	3782.87	-0.239398	0.00361814	UPF1_Nter_2h
ENSG00000189339.12	SLC35E2B	protein_coding	coding	down 3:late	3782.87	-0.21412	0.00911877	UPF1_Nter_4h
ENSG00000189339.12	SLC35E2B	protein_coding	coding	down 3:late	3782.87	-0.06902	0.412784	UPF1_Nter_8h
ENSG00000189339.12	SLC35E2B	protein_coding	coding	down 3:late	3782.87	0.00617597	0.949435	UPF1_Nter_12h
ENSG00000189339.12	SLC35E2B	protein_coding	coding	down 3:late	3782.87	-0.38423	1.56921e-06	UPF1_Nter_24h
ENSG00000189339.12	SLC35E2B	protein_coding	coding	down 3:late	3782.87	-1.07038	2.93026e-41	UPF1_Nter_48h
ENSG00000189339.12	SLC35E2B	protein_coding	coding	down 3:late	3066.62	0.183254	0.00405601	UPF1_Nter_24h_R0h
ENSG00000189339.12	SLC35E2B	protein_coding	coding	down 3:late	3066.62	0.375456	1.67663e-09	UPF1_Nter_24h_R2h
ENSG00000189339.12	SLC35E2B	protein_coding	coding	down 3:late	3066.62	0.0944726	0.15509	UPF1_Nter_24h_R4h
ENSG00000189339.12	SLC35E2B	protein_coding	coding	down 3:late	3066.62	-0.210029	0.00111561	UPF1_Nter_24h_R8h
ENSG00000189339.12	SLC35E2B	protein_coding	coding	down 3:late	3066.62	-0.0770105	0.26662	UPF1_Nter_24h_R12h
ENSG00000189339.12	SLC35E2B	protein_coding	coding	down 3:late	3066.62	-0.0785665	0.290311	UPF1_Nter_24h_R24h
ENSG00000189339.12	SLC35E2B	protein_coding	coding	down 3:late	3066.62	-0.0788045	0.277905	UPF1_Nter_24h_R48h
ENSG00000189339.12	SLC35E2B	protein_coding	coding	down 3:late	5243.35	-0.256284	0.0270849	UPF1_FKBP_HCT_0h
ENSG00000189339.12	SLC35E2B	protein_coding	coding	down 3:late	5243.35	0.0173512	0.893438	UPF1_FKBP_HCT_12h
ENSG00000189339.12	SLC35E2B	protein_coding	coding	down 3:late	6621.67	-0.154435	0.0073053	UPF1_FKBP_HEK_0h
ENSG00000189339.12	SLC35E2B	protein_coding	coding	down 3:late	6621.67	-0.415181	2.81423e-15	UPF1_FKBP_HEK_12h
ENSG00000008128.23	CDK11A	protein_coding	coding	up 2:delayed	2510.34	-0.0230322	0.816881	control_48h
ENSG00000008128.23	CDK11A	protein_coding	coding	up 2:delayed	2510.34	0.0609069	0.512965	UPF1_Nter_0h
ENSG00000008128.23	CDK11A	protein_coding	coding	up 2:delayed	2510.34	0.415682	5.00804e-08	UPF1_Nter_2h
ENSG00000008128.23	CDK11A	protein_coding	coding	up 2:delayed	2510.34	0.93597	1.76376e-36	UPF1_Nter_4h
ENSG00000008128.23	CDK11A	protein_coding	coding	up 2:delayed	2510.34	1.13497	2.31165e-53	UPF1_Nter_8h
ENSG00000008128.23	CDK11A	protein_coding	coding	up 2:delayed	2510.34	1.21839	2.94744e-61	UPF1_Nter_12h
ENSG00000008128.23	CDK11A	protein_coding	coding	up 2:delayed	2510.34	1.79309	4.67779e-131	UPF1_Nter_24h
ENSG00000008128.23	CDK11A	protein_coding	coding	up 2:delayed	2510.34	2.35076	3.55289e-227	UPF1_Nter_48h
ENSG00000008128.23	CDK11A	protein_coding	coding	up 2:delayed	2523.18	1.63315	2.94612e-60	UPF1_Nter_24h_R0h
ENSG00000008128.23	CDK11A	protein_coding	coding	up 2:delayed	2523.18	1.63616	2.90553e-60	UPF1_Nter_24h_R2h
ENSG00000008128.23	CDK11A	protein_coding	coding	up 2:delayed	2523.18	1.08836	3.03209e-27	UPF1_Nter_24h_R4h
ENSG00000008128.23	CDK11A	protein_coding	coding	up 2:delayed	2523.18	0.98779	7.56811e-23	UPF1_Nter_24h_R8h
ENSG00000008128.23	CDK11A	protein_coding	coding	up 2:delayed	2523.18	0.861317	1.33981e-17	UPF1_Nter_24h_R12h
ENSG00000008128.23	CDK11A	protein_coding	coding	up 2:delayed	2523.18	0.651009	1.69421e-10	UPF1_Nter_24h_R24h
ENSG00000008128.23	CDK11A	protein_coding	coding	up 2:delayed	2523.18	0.493596	1.53397e-06	UPF1_Nter_24h_R48h
ENSG00000008128.23	CDK11A	protein_coding	coding	up 2:delayed	3373.53	-0.444839	7.34644e-05	UPF1_FKBP_HCT_0h
ENSG00000008128.23	CDK11A	protein_coding	coding	up 2:delayed	3373.53	1.12878	2.97771e-27	UPF1_FKBP_HCT_12h
ENSG00000008128.23	CDK11A	protein_coding	coding	up 2:delayed	2463.29	-0.246289	0.00696399	UPF1_FKBP_HEK_0h
ENSG00000008128.23	CDK11A	protein_coding	coding	up 2:delayed	2463.29	1.46109	7.60898e-69	UPF1_FKBP_HEK_12h
ENSG00000268575.1	ENSG00000268575	lncRNA	lncRNA	up 2:delayed	606.15	0.0177836	0.916617	control_48h
ENSG00000268575.1	ENSG00000268575	lncRNA	lncRNA	up 2:delayed	606.15	0.140735	0.278914	UPF1_Nter_0h
ENSG00000268575.1	ENSG00000268575	lncRNA	lncRNA	up 2:delayed	606.15	0.531219	4.63499e-06	UPF1_Nter_2h
ENSG00000268575.1	ENSG00000268575	lncRNA	lncRNA	up 2:delayed	606.15	0.816995	7.21809e-13	UPF1_Nter_4h
ENSG00000268575.1	ENSG00000268575	lncRNA	lncRNA	up 2:delayed	606.15	0.847313	8.80842e-14	UPF1_Nter_8h
ENSG00000268575.1	ENSG00000268575	lncRNA	lncRNA	up 2:delayed	606.15	1.0364	4.93891e-20	UPF1_Nter_12h
ENSG00000268575.1	ENSG00000268575	lncRNA	lncRNA	up 2:delayed	606.15	1.01499	3.50916e-19	UPF1_Nter_24h
ENSG00000268575.1	ENSG00000268575	lncRNA	lncRNA	up 2:delayed	606.15	1.13061	1.11938e-23	UPF1_Nter_48h
ENSG00000268575.1	ENSG00000268575	lncRNA	lncRNA	up 2:delayed	786.661	0.921661	8.9702e-17	UPF1_Nter_24h_R0h
ENSG00000268575.1	ENSG00000268575	lncRNA	lncRNA	up 2:delayed	786.661	0.997979	2.40868e-19	UPF1_Nter_24h_R2h
ENSG00000268575.1	ENSG00000268575	lncRNA	lncRNA	up 2:delayed	786.661	0.672669	2.9173e-09	UPF1_Nter_24h_R4h
ENSG00000268575.1	ENSG00000268575	lncRNA	lncRNA	up 2:delayed	786.661	0.76256	9.14557e-12	UPF1_Nter_24h_R8h
ENSG00000268575.1	ENSG00000268575	lncRNA	lncRNA	up 2:delayed	786.661	0.774599	5.63919e-12	UPF1_Nter_24h_R12h
ENSG00000268575.1	ENSG00000268575	lncRNA	lncRNA	up 2:delayed	786.661	-0.0512443	0.710887	UPF1_Nter_24h_R24h
ENSG00000268575.1	ENSG00000268575	lncRNA	lncRNA	up 2:delayed	786.661	-0.367458	0.00170621	UPF1_Nter_24h_R48h
ENSG00000268575.1	ENSG00000268575	lncRNA	lncRNA	up 2:delayed	729.529	-0.0882327	0.464424	UPF1_FKBP_HCT_0h
ENSG00000268575.1	ENSG00000268575	lncRNA	lncRNA	up 2:delayed	729.529	0.733591	2.42347e-18	UPF1_FKBP_HCT_12h
ENSG00000268575.1	ENSG00000268575	lncRNA	lncRNA	up 2:delayed	660.764	-0.0862321	0.455452	UPF1_FKBP_HEK_0h
ENSG00000268575.1	ENSG00000268575	lncRNA	lncRNA	up 2:delayed	660.764	0.369013	8.71223e-05	UPF1_FKBP_HEK_12h
ENSG00000008130.15	NADK	protein_coding	coding	up 2:delayed	8975.96	-0.0725949	0.252128	control_48h
ENSG00000008130.15	NADK	protein_coding	coding	up 2:delayed	8975.96	-0.314315	2.99432e-09	UPF1_Nter_0h
ENSG00000008130.15	NADK	protein_coding	coding	up 2:delayed	8975.96	0.194366	0.000259923	UPF1_Nter_2h
ENSG00000008130.15	NADK	protein_coding	coding	up 2:delayed	8975.96	0.734739	1.22378e-47	UPF1_Nter_4h
ENSG00000008130.15	NADK	protein_coding	coding	up 2:delayed	8975.96	1.10769	1.57098e-107	UPF1_Nter_8h
ENSG00000008130.15	NADK	protein_coding	coding	up 2:delayed	8975.96	1.31619	2.15118e-151	UPF1_Nter_12h
ENSG00000008130.15	NADK	protein_coding	coding	up 2:delayed	8975.96	1.52557	6.67175e-203	UPF1_Nter_24h
ENSG00000008130.15	NADK	protein_coding	coding	up 2:delayed	8975.96	1.58186	3.10787e-218	UPF1_Nter_48h
ENSG00000008130.15	NADK	protein_coding	coding	up 2:delayed	7906.66	1.77016	8.4829e-278	UPF1_Nter_24h_R0h
ENSG00000008130.15	NADK	protein_coding	coding	up 2:delayed	7906.66	1.68581	1.95862e-250	UPF1_Nter_24h_R2h
ENSG00000008130.15	NADK	protein_coding	coding	up 2:delayed	7906.66	1.53317	1.27906e-205	UPF1_Nter_24h_R4h
ENSG00000008130.15	NADK	protein_coding	coding	up 2:delayed	7906.66	0.614026	8.2313e-34	UPF1_Nter_24h_R8h
ENSG00000008130.15	NADK	protein_coding	coding	up 2:delayed	7906.66	0.432738	3.05563e-17	UPF1_Nter_24h_R12h
ENSG00000008130.15	NADK	protein_coding	coding	up 2:delayed	7906.66	0.304491	5.60517e-09	UPF1_Nter_24h_R24h
ENSG00000008130.15	NADK	protein_coding	coding	up 2:delayed	7906.66	0.357801	6.01326e-12	UPF1_Nter_24h_R48h
ENSG00000008130.15	NADK	protein_coding	coding	up 2:delayed	10650.6	-0.0552642	0.639048	UPF1_FKBP_HCT_0h
ENSG00000008130.15	NADK	protein_coding	coding	up 2:delayed	10650.6	1.57936	2.99502e-94	UPF1_FKBP_HCT_12h
ENSG00000008130.15	NADK	protein_coding	coding	up 2:delayed	11330.4	-0.527116	1.31406e-19	UPF1_FKBP_HEK_0h
ENSG00000008130.15	NADK	protein_coding	coding	up 2:delayed	11330.4	0.508835	7.61382e-19	UPF1_FKBP_HEK_12h
ENSG00000178821.13	TMEM52	protein_coding	coding	down 2:delayed	1031.15	-0.192692	0.08012	control_48h
ENSG00000178821.13	TMEM52	protein_coding	coding	down 2:delayed	1031.15	-0.1541	0.210386	UPF1_Nter_0h
ENSG00000178821.13	TMEM52	protein_coding	coding	down 2:delayed	1031.15	-0.244631	0.0325799	UPF1_Nter_2h
ENSG00000178821.13	TMEM52	protein_coding	coding	down 2:delayed	1031.15	-0.340153	0.00229475	UPF1_Nter_4h
ENSG00000178821.13	TMEM52	protein_coding	coding	down 2:delayed	1031.15	-0.64559	4.43098e-09	UPF1_Nter_8h
ENSG00000178821.13	TMEM52	protein_coding	coding	down 2:delayed	1031.15	-0.424381	0.000126047	UPF1_Nter_12h
ENSG00000178821.13	TMEM52	protein_coding	coding	down 2:delayed	1031.15	-0.705517	1.57583e-10	UPF1_Nter_24h
ENSG00000178821.13	TMEM52	protein_coding	coding	down 2:delayed	1031.15	-1.10701	1.5964e-23	UPF1_Nter_48h
ENSG00000178821.13	TMEM52	protein_coding	coding	down 2:delayed	965.984	-0.583559	6.88007e-10	UPF1_Nter_24h_R0h
ENSG00000178821.13	TMEM52	protein_coding	coding	down 2:delayed	965.984	-0.736961	1.30477e-14	UPF1_Nter_24h_R2h
ENSG00000178821.13	TMEM52	protein_coding	coding	down 2:delayed	965.984	-0.573823	2.84907e-09	UPF1_Nter_24h_R4h
ENSG00000178821.13	TMEM52	protein_coding	coding	down 2:delayed	965.984	-0.193131	0.0462719	UPF1_Nter_24h_R8h
ENSG00000178821.13	TMEM52	protein_coding	coding	down 2:delayed	965.984	-0.00514213	0.962965	UPF1_Nter_24h_R12h
ENSG00000178821.13	TMEM52	protein_coding	coding	down 2:delayed	965.984	0.373659	0.000107237	UPF1_Nter_24h_R24h
ENSG00000178821.13	TMEM52	protein_coding	coding	down 2:delayed	965.984	0.379682	7.99705e-05	UPF1_Nter_24h_R48h
ENSG00000178821.13	TMEM52	protein_coding	coding	down 2:delayed	954.121	-0.0280498	0.899405	UPF1_FKBP_HCT_0h
ENSG00000178821.13	TMEM52	protein_coding	coding	down 2:delayed	954.121	-0.952612	3.35368e-08	UPF1_FKBP_HCT_12h
ENSG00000178821.13	TMEM52	protein_coding	coding	down 2:delayed	99.1975	-1.56235	1.13e-09	UPF1_FKBP_HEK_0h
ENSG00000178821.13	TMEM52	protein_coding	coding	down 2:delayed	99.1975	-1.98308	1.27401e-14	UPF1_FKBP_HEK_12h
ENSG00000142609.20	CFAP74	protein_coding	coding	up 2:delayed	308.008	-0.035356	0.77424	control_48h
ENSG00000142609.20	CFAP74	protein_coding	coding	up 2:delayed	308.008	-0.0241619	0.921391	UPF1_Nter_0h
ENSG00000142609.20	CFAP74	protein_coding	coding	up 2:delayed	308.008	0.203559	0.266559	UPF1_Nter_2h
ENSG00000142609.20	CFAP74	protein_coding	coding	up 2:delayed	308.008	0.313908	0.0859187	UPF1_Nter_4h
ENSG00000142609.20	CFAP74	protein_coding	coding	up 2:delayed	308.008	0.75015	2.48475e-05	UPF1_Nter_8h
ENSG00000142609.20	CFAP74	protein_coding	coding	up 2:delayed	308.008	1.24651	1.91804e-12	UPF1_Nter_12h
ENSG00000142609.20	CFAP74	protein_coding	coding	up 2:delayed	308.008	1.31008	1.4993e-13	UPF1_Nter_24h
ENSG00000142609.20	CFAP74	protein_coding	coding	up 2:delayed	308.008	0.708633	7.90234e-05	UPF1_Nter_48h
ENSG00000142609.20	CFAP74	protein_coding	coding	up 2:delayed	272.932	1.00416	1.34335e-05	UPF1_Nter_24h_R0h
ENSG00000142609.20	CFAP74	protein_coding	coding	up 2:delayed	272.932	0.940744	4.62061e-05	UPF1_Nter_24h_R2h
ENSG00000142609.20	CFAP74	protein_coding	coding	up 2:delayed	272.932	0.713486	0.00211181	UPF1_Nter_24h_R4h
ENSG00000142609.20	CFAP74	protein_coding	coding	up 2:delayed	272.932	0.2713	0.244507	UPF1_Nter_24h_R8h
ENSG00000142609.20	CFAP74	protein_coding	coding	up 2:delayed	272.932	0.230317	0.321422	UPF1_Nter_24h_R12h
ENSG00000142609.20	CFAP74	protein_coding	coding	up 2:delayed	272.932	0.0542489	0.808562	UPF1_Nter_24h_R24h
ENSG00000142609.20	CFAP74	protein_coding	coding	up 2:delayed	272.932	0.0568685	0.775728	UPF1_Nter_24h_R48h
ENSG00000142609.20	CFAP74	protein_coding	coding	up 2:delayed	230.939	-0.123955	0.473431	UPF1_FKBP_HCT_0h
ENSG00000142609.20	CFAP74	protein_coding	coding	up 2:delayed	230.939	0.144521	0.372949	UPF1_FKBP_HCT_12h
ENSG00000142609.20	CFAP74	protein_coding	coding	up 2:delayed	20.8399	0.0675921	0.650407	UPF1_FKBP_HEK_0h
ENSG00000142609.20	CFAP74	protein_coding	coding	up 2:delayed	20.8399	0.212946	0.570468	UPF1_FKBP_HEK_12h
ENSG00000187730.9	GABRD	protein_coding	coding	down 2:delayed	1382.61	-0.206539	0.00833875	control_48h
ENSG00000187730.9	GABRD	protein_coding	coding	down 2:delayed	1382.61	-0.353643	2.5299e-06	UPF1_Nter_0h
ENSG00000187730.9	GABRD	protein_coding	coding	down 2:delayed	1382.61	-0.461633	3.54911e-10	UPF1_Nter_2h
ENSG00000187730.9	GABRD	protein_coding	coding	down 2:delayed	1382.61	-0.520067	1.02242e-12	UPF1_Nter_4h
ENSG00000187730.9	GABRD	protein_coding	coding	down 2:delayed	1382.61	-0.841036	1.56603e-30	UPF1_Nter_8h
ENSG00000187730.9	GABRD	protein_coding	coding	down 2:delayed	1382.61	-0.908738	4.26196e-35	UPF1_Nter_12h
ENSG00000187730.9	GABRD	protein_coding	coding	down 2:delayed	1382.61	-0.881748	8.03953e-33	UPF1_Nter_24h
ENSG00000187730.9	GABRD	protein_coding	coding	down 2:delayed	1382.61	-1.33866	3.20443e-70	UPF1_Nter_48h
ENSG00000187730.9	GABRD	protein_coding	coding	down 2:delayed	932.106	-0.560455	2.1784e-06	UPF1_Nter_24h_R0h
ENSG00000187730.9	GABRD	protein_coding	coding	down 2:delayed	932.106	-0.765162	8.98158e-11	UPF1_Nter_24h_R2h
ENSG00000187730.9	GABRD	protein_coding	coding	down 2:delayed	932.106	-0.572562	1.69541e-06	UPF1_Nter_24h_R4h
ENSG00000187730.9	GABRD	protein_coding	coding	down 2:delayed	932.106	-0.247039	0.042355	UPF1_Nter_24h_R8h
ENSG00000187730.9	GABRD	protein_coding	coding	down 2:delayed	932.106	0.0012966	0.98878	UPF1_Nter_24h_R12h
ENSG00000187730.9	GABRD	protein_coding	coding	down 2:delayed	932.106	0.274464	0.0243645	UPF1_Nter_24h_R24h
ENSG00000187730.9	GABRD	protein_coding	coding	down 2:delayed	932.106	0.0866762	0.519385	UPF1_Nter_24h_R48h
ENSG00000187730.9	GABRD	protein_coding	coding	down 2:delayed	898.579	0.0458465	0.824834	UPF1_FKBP_HCT_0h
ENSG00000187730.9	GABRD	protein_coding	coding	down 2:delayed	898.579	-1.11394	1.79093e-11	UPF1_FKBP_HCT_12h
ENSG00000187730.9	GABRD	protein_coding	coding	down 2:delayed	214.031	-0.411048	0.00757522	UPF1_FKBP_HEK_0h
ENSG00000187730.9	GABRD	protein_coding	coding	down 2:delayed	214.031	-1.12389	2.45203e-12	UPF1_FKBP_HEK_12h
ENSG00000162585.17	FAAP20	protein_coding	coding	down 2:delayed	3668.65	-0.370184	1.9463e-06	control_48h
ENSG00000162585.17	FAAP20	protein_coding	coding	down 2:delayed	3668.65	-0.214739	0.00420925	UPF1_Nter_0h
ENSG00000162585.17	FAAP20	protein_coding	coding	down 2:delayed	3668.65	-0.565537	7.01769e-15	UPF1_Nter_2h
ENSG00000162585.17	FAAP20	protein_coding	coding	down 2:delayed	3668.65	-0.658924	7.36202e-20	UPF1_Nter_4h
ENSG00000162585.17	FAAP20	protein_coding	coding	down 2:delayed	3668.65	-0.981651	4.30389e-42	UPF1_Nter_8h
ENSG00000162585.17	FAAP20	protein_coding	coding	down 2:delayed	3668.65	-0.928768	5.70888e-38	UPF1_Nter_12h
ENSG00000162585.17	FAAP20	protein_coding	coding	down 2:delayed	3668.65	-1.42851	1.59168e-86	UPF1_Nter_24h
ENSG00000162585.17	FAAP20	protein_coding	coding	down 2:delayed	3668.65	-1.57115	3.69521e-104	UPF1_Nter_48h
ENSG00000162585.17	FAAP20	protein_coding	coding	down 2:delayed	2802.06	-0.93309	9.90682e-35	UPF1_Nter_24h_R0h
ENSG00000162585.17	FAAP20	protein_coding	coding	down 2:delayed	2802.06	-0.991005	8.09625e-39	UPF1_Nter_24h_R2h
ENSG00000162585.17	FAAP20	protein_coding	coding	down 2:delayed	2802.06	-0.950293	2.93473e-35	UPF1_Nter_24h_R4h
ENSG00000162585.17	FAAP20	protein_coding	coding	down 2:delayed	2802.06	-0.821079	4.61865e-27	UPF1_Nter_24h_R8h
ENSG00000162585.17	FAAP20	protein_coding	coding	down 2:delayed	2802.06	-0.70008	5.54608e-20	UPF1_Nter_24h_R12h
ENSG00000162585.17	FAAP20	protein_coding	coding	down 2:delayed	2802.06	-0.448718	8.09375e-09	UPF1_Nter_24h_R24h
ENSG00000162585.17	FAAP20	protein_coding	coding	down 2:delayed	2802.06	0.0324203	0.732595	UPF1_Nter_24h_R48h
ENSG00000162585.17	FAAP20	protein_coding	coding	down 2:delayed	4033.21	0.0469898	0.797481	UPF1_FKBP_HCT_0h
ENSG00000162585.17	FAAP20	protein_coding	coding	down 2:delayed	4033.21	-0.561423	1.43976e-05	UPF1_FKBP_HCT_12h
ENSG00000162585.17	FAAP20	protein_coding	coding	down 2:delayed	2955.44	-0.741605	4.13607e-32	UPF1_FKBP_HEK_0h
ENSG00000162585.17	FAAP20	protein_coding	coding	down 2:delayed	2955.44	-1.29508	2.32412e-95	UPF1_FKBP_HEK_12h
ENSG00000269896.2	ENSG00000269896	transcribed_processed_pseudogene	other	up 1:early	208.098	-0.0210478	0.876629	control_48h
ENSG00000269896.2	ENSG00000269896	transcribed_processed_pseudogene	other	up 1:early	208.098	0.560258	0.000107825	UPF1_Nter_0h
ENSG00000269896.2	ENSG00000269896	transcribed_processed_pseudogene	other	up 1:early	208.098	0.970813	3.59811e-12	UPF1_Nter_2h
ENSG00000269896.2	ENSG00000269896	transcribed_processed_pseudogene	other	up 1:early	208.098	0.894318	1.46017e-10	UPF1_Nter_4h
ENSG00000269896.2	ENSG00000269896	transcribed_processed_pseudogene	other	up 1:early	208.098	1.2413	1.26227e-19	UPF1_Nter_8h
ENSG00000269896.2	ENSG00000269896	transcribed_processed_pseudogene	other	up 1:early	208.098	1.09158	2.95387e-15	UPF1_Nter_12h
ENSG00000269896.2	ENSG00000269896	transcribed_processed_pseudogene	other	up 1:early	208.098	0.967837	4.80092e-12	UPF1_Nter_24h
ENSG00000269896.2	ENSG00000269896	transcribed_processed_pseudogene	other	up 1:early	208.098	1.02873	1.18922e-13	UPF1_Nter_48h
ENSG00000269896.2	ENSG00000269896	transcribed_processed_pseudogene	other	up 1:early	228.7	0.319419	0.0156971	UPF1_Nter_24h_R0h
ENSG00000269896.2	ENSG00000269896	transcribed_processed_pseudogene	other	up 1:early	228.7	0.540947	2.95128e-05	UPF1_Nter_24h_R2h
ENSG00000269896.2	ENSG00000269896	transcribed_processed_pseudogene	other	up 1:early	228.7	0.360108	0.00760781	UPF1_Nter_24h_R4h
ENSG00000269896.2	ENSG00000269896	transcribed_processed_pseudogene	other	up 1:early	228.7	0.248423	0.0641473	UPF1_Nter_24h_R8h
ENSG00000269896.2	ENSG00000269896	transcribed_processed_pseudogene	other	up 1:early	228.7	0.385899	0.00344515	UPF1_Nter_24h_R12h
ENSG00000269896.2	ENSG00000269896	transcribed_processed_pseudogene	other	up 1:early	228.7	0.520752	6.03599e-05	UPF1_Nter_24h_R24h
ENSG00000269896.2	ENSG00000269896	transcribed_processed_pseudogene	other	up 1:early	228.7	0.112992	0.439632	UPF1_Nter_24h_R48h
ENSG00000269896.2	ENSG00000269896	transcribed_processed_pseudogene	other	up 1:early	181.331	-0.14431	0.434886	UPF1_FKBP_HCT_0h
ENSG00000269896.2	ENSG00000269896	transcribed_processed_pseudogene	other	up 1:early	181.331	0.662814	0.000209765	UPF1_FKBP_HCT_12h
ENSG00000269896.2	ENSG00000269896	transcribed_processed_pseudogene	other	up 1:early	263.443	-0.129401	0.40073	UPF1_FKBP_HEK_0h
ENSG00000269896.2	ENSG00000269896	transcribed_processed_pseudogene	other	up 1:early	263.443	0.138041	0.370518	UPF1_FKBP_HEK_12h
ENSG00000149527.18	PLCH2	protein_coding	coding	down 3:late	133.345	-0.487712	0.0211079	control_48h
ENSG00000149527.18	PLCH2	protein_coding	coding	down 3:late	133.345	0.298134	0.157643	UPF1_Nter_0h
ENSG00000149527.18	PLCH2	protein_coding	coding	down 3:late	133.345	0.38801	0.0790783	UPF1_Nter_2h
ENSG00000149527.18	PLCH2	protein_coding	coding	down 3:late	133.345	0.49117	0.0295817	UPF1_Nter_4h
ENSG00000149527.18	PLCH2	protein_coding	coding	down 3:late	133.345	-0.106234	0.663132	UPF1_Nter_8h
ENSG00000149527.18	PLCH2	protein_coding	coding	down 3:late	133.345	-0.443194	0.0601739	UPF1_Nter_12h
ENSG00000149527.18	PLCH2	protein_coding	coding	down 3:late	133.345	-1.0193	2.42048e-05	UPF1_Nter_24h
ENSG00000149527.18	PLCH2	protein_coding	coding	down 3:late	133.345	-1.20391	9.27682e-07	UPF1_Nter_48h
ENSG00000149527.18	PLCH2	protein_coding	coding	down 3:late	77.0287	-1.38457	9.45109e-08	UPF1_Nter_24h_R0h
ENSG00000149527.18	PLCH2	protein_coding	coding	down 3:late	77.0287	-1.00626	8.12414e-05	UPF1_Nter_24h_R2h
ENSG00000149527.18	PLCH2	protein_coding	coding	down 3:late	77.0287	-1.41665	1.28986e-07	UPF1_Nter_24h_R4h
ENSG00000149527.18	PLCH2	protein_coding	coding	down 3:late	77.0287	-2.33469	3.55626e-17	UPF1_Nter_24h_R8h
ENSG00000149527.18	PLCH2	protein_coding	coding	down 3:late	77.0287	-1.79287	5.56964e-11	UPF1_Nter_24h_R12h
ENSG00000149527.18	PLCH2	protein_coding	coding	down 3:late	77.0287	-0.262344	0.220538	UPF1_Nter_24h_R24h
ENSG00000149527.18	PLCH2	protein_coding	coding	down 3:late	77.0287	-0.398571	0.0604045	UPF1_Nter_24h_R48h
ENSG00000149527.18	PLCH2	protein_coding	coding	down 3:late	102.376	0.0289599	0.890543	UPF1_FKBP_HCT_0h
ENSG00000149527.18	PLCH2	protein_coding	coding	down 3:late	102.376	-1.18287	0.000583731	UPF1_FKBP_HCT_12h
ENSG00000157881.16	PANK4	protein_coding	coding	up 1:early	2906.94	-0.0486398	0.578544	control_48h
ENSG00000157881.16	PANK4	protein_coding	coding	up 1:early	2906.94	0.0922148	0.243668	UPF1_Nter_0h
ENSG00000157881.16	PANK4	protein_coding	coding	up 1:early	2906.94	0.805587	5.38891e-33	UPF1_Nter_2h
ENSG00000157881.16	PANK4	protein_coding	coding	up 1:early	2906.94	1.37534	1.76399e-96	UPF1_Nter_4h
ENSG00000157881.16	PANK4	protein_coding	coding	up 1:early	2906.94	1.39514	3.19792e-99	UPF1_Nter_8h
ENSG00000157881.16	PANK4	protein_coding	coding	up 1:early	2906.94	1.42295	5.08133e-103	UPF1_Nter_12h
ENSG00000157881.16	PANK4	protein_coding	coding	up 1:early	2906.94	1.46106	2.20306e-108	UPF1_Nter_24h
ENSG00000157881.16	PANK4	protein_coding	coding	up 1:early	2906.94	1.27097	4.14836e-82	UPF1_Nter_48h
ENSG00000157881.16	PANK4	protein_coding	coding	up 1:early	2297.63	1.04411	2.00223e-36	UPF1_Nter_24h_R0h
ENSG00000157881.16	PANK4	protein_coding	coding	up 1:early	2297.63	0.688953	1.76884e-16	UPF1_Nter_24h_R2h
ENSG00000157881.16	PANK4	protein_coding	coding	up 1:early	2297.63	0.251457	0.00383646	UPF1_Nter_24h_R4h
ENSG00000157881.16	PANK4	protein_coding	coding	up 1:early	2297.63	0.0480535	0.627184	UPF1_Nter_24h_R8h
ENSG00000157881.16	PANK4	protein_coding	coding	up 1:early	2297.63	0.157692	0.0811284	UPF1_Nter_24h_R12h
ENSG00000157881.16	PANK4	protein_coding	coding	up 1:early	2297.63	0.154738	0.0956501	UPF1_Nter_24h_R24h
ENSG00000157881.16	PANK4	protein_coding	coding	up 1:early	2297.63	0.188404	0.0357471	UPF1_Nter_24h_R48h
ENSG00000157881.16	PANK4	protein_coding	coding	up 1:early	3145.23	0.0320139	0.821248	UPF1_FKBP_HCT_0h
ENSG00000157881.16	PANK4	protein_coding	coding	up 1:early	3145.23	1.26027	1.12348e-51	UPF1_FKBP_HCT_12h
ENSG00000157881.16	PANK4	protein_coding	coding	up 1:early	3541.34	-0.422088	7.32248e-11	UPF1_FKBP_HEK_0h
ENSG00000157881.16	PANK4	protein_coding	coding	up 1:early	3541.34	0.488071	4.3916e-15	UPF1_FKBP_HEK_12h
ENSG00000272449.3	ENSG00000272449	lncRNA	lncRNA	down 3:late	79.4886	-0.491951	0.0230945	control_48h
ENSG00000272449.3	ENSG00000272449	lncRNA	lncRNA	down 3:late	79.4886	-0.194502	0.367092	UPF1_Nter_0h
ENSG00000272449.3	ENSG00000272449	lncRNA	lncRNA	down 3:late	79.4886	-0.493836	0.0329644	UPF1_Nter_2h
ENSG00000272449.3	ENSG00000272449	lncRNA	lncRNA	down 3:late	79.4886	-0.689366	0.00400246	UPF1_Nter_4h
ENSG00000272449.3	ENSG00000272449	lncRNA	lncRNA	down 3:late	79.4886	-0.620833	0.00981817	UPF1_Nter_8h
ENSG00000272449.3	ENSG00000272449	lncRNA	lncRNA	down 3:late	79.4886	-0.571007	0.0182783	UPF1_Nter_12h
ENSG00000272449.3	ENSG00000272449	lncRNA	lncRNA	down 3:late	79.4886	-0.87927	0.000367603	UPF1_Nter_24h
ENSG00000272449.3	ENSG00000272449	lncRNA	lncRNA	down 3:late	79.4886	-1.64598	3.55732e-10	UPF1_Nter_48h
ENSG00000272449.3	ENSG00000272449	lncRNA	lncRNA	down 3:late	40.2993	-0.429776	0.106971	UPF1_Nter_24h_R0h
ENSG00000272449.3	ENSG00000272449	lncRNA	lncRNA	down 3:late	40.2993	-0.964206	0.000572821	UPF1_Nter_24h_R2h
ENSG00000272449.3	ENSG00000272449	lncRNA	lncRNA	down 3:late	40.2993	-0.621877	0.0242843	UPF1_Nter_24h_R4h
ENSG00000272449.3	ENSG00000272449	lncRNA	lncRNA	down 3:late	40.2993	-0.591225	0.0231609	UPF1_Nter_24h_R8h
ENSG00000272449.3	ENSG00000272449	lncRNA	lncRNA	down 3:late	40.2993	-0.644891	0.014731	UPF1_Nter_24h_R12h
ENSG00000272449.3	ENSG00000272449	lncRNA	lncRNA	down 3:late	40.2993	-0.93441	0.00078021	UPF1_Nter_24h_R24h
ENSG00000272449.3	ENSG00000272449	lncRNA	lncRNA	down 3:late	40.2993	-0.126926	0.520209	UPF1_Nter_24h_R48h
ENSG00000272449.3	ENSG00000272449	lncRNA	lncRNA	down 3:late	50.4116	-0.0572092	0.787009	UPF1_FKBP_HCT_0h
ENSG00000272449.3	ENSG00000272449	lncRNA	lncRNA	down 3:late	50.4116	-1.02573	0.000110865	UPF1_FKBP_HCT_12h
ENSG00000272449.3	ENSG00000272449	lncRNA	lncRNA	down 3:late	163.572	-0.47343	0.00329024	UPF1_FKBP_HEK_0h
ENSG00000272449.3	ENSG00000272449	lncRNA	lncRNA	down 3:late	163.572	-0.718188	9.9198e-06	UPF1_FKBP_HEK_12h
ENSG00000142606.16	MMEL1	protein_coding	coding	up 5:peak	148.058	-0.0541433	0.566796	control_48h
ENSG00000142606.16	MMEL1	protein_coding	coding	up 5:peak	148.058	0.554644	0.0287851	UPF1_Nter_0h
ENSG00000142606.16	MMEL1	protein_coding	coding	up 5:peak	148.058	1.36468	9.46736e-07	UPF1_Nter_2h
ENSG00000142606.16	MMEL1	protein_coding	coding	up 5:peak	148.058	2.1213	2.79632e-14	UPF1_Nter_4h
ENSG00000142606.16	MMEL1	protein_coding	coding	up 5:peak	148.058	2.06817	8.92204e-14	UPF1_Nter_8h
ENSG00000142606.16	MMEL1	protein_coding	coding	up 5:peak	148.058	2.12062	2.23303e-14	UPF1_Nter_12h
ENSG00000142606.16	MMEL1	protein_coding	coding	up 5:peak	148.058	1.70239	8.46567e-10	UPF1_Nter_24h
ENSG00000142606.16	MMEL1	protein_coding	coding	up 5:peak	148.058	0.145008	0.622311	UPF1_Nter_48h
ENSG00000142606.16	MMEL1	protein_coding	coding	up 5:peak	82.8494	1.12444	0.00165268	UPF1_Nter_24h_R0h
ENSG00000142606.16	MMEL1	protein_coding	coding	up 5:peak	82.8494	0.845742	0.0166871	UPF1_Nter_24h_R2h
ENSG00000142606.16	MMEL1	protein_coding	coding	up 5:peak	82.8494	0.327644	0.349094	UPF1_Nter_24h_R4h
ENSG00000142606.16	MMEL1	protein_coding	coding	up 5:peak	82.8494	-0.898846	0.0106566	UPF1_Nter_24h_R8h
ENSG00000142606.16	MMEL1	protein_coding	coding	up 5:peak	82.8494	-0.936998	0.0084831	UPF1_Nter_24h_R12h
ENSG00000142606.16	MMEL1	protein_coding	coding	up 5:peak	82.8494	-0.201981	0.358834	UPF1_Nter_24h_R24h
ENSG00000142606.16	MMEL1	protein_coding	coding	up 5:peak	82.8494	-0.771901	0.0156002	UPF1_Nter_24h_R48h
ENSG00000142606.16	MMEL1	protein_coding	coding	up 5:peak	56.8969	-1.15039	0.002345	UPF1_FKBP_HCT_0h
ENSG00000142606.16	MMEL1	protein_coding	coding	up 5:peak	56.8969	-0.211494	0.529305	UPF1_FKBP_HCT_12h
ENSG00000162591.17	MEGF6	protein_coding	coding	down 3:late	1164.51	0.251821	0.0853486	control_48h
ENSG00000162591.17	MEGF6	protein_coding	coding	down 3:late	1164.51	-0.278603	0.1305	UPF1_Nter_0h
ENSG00000162591.17	MEGF6	protein_coding	coding	down 3:late	1164.51	-0.0716239	0.714654	UPF1_Nter_2h
ENSG00000162591.17	MEGF6	protein_coding	coding	down 3:late	1164.51	0.0910309	0.667081	UPF1_Nter_4h
ENSG00000162591.17	MEGF6	protein_coding	coding	down 3:late	1164.51	0.16652	0.41005	UPF1_Nter_8h
ENSG00000162591.17	MEGF6	protein_coding	coding	down 3:late	1164.51	0.15867	0.432468	UPF1_Nter_12h
ENSG00000162591.17	MEGF6	protein_coding	coding	down 3:late	1164.51	-0.887268	3.5531e-06	UPF1_Nter_24h
ENSG00000162591.17	MEGF6	protein_coding	coding	down 3:late	1164.51	-1.75958	8.04678e-20	UPF1_Nter_48h
ENSG00000162591.17	MEGF6	protein_coding	coding	down 3:late	934.902	-0.234096	0.413574	UPF1_Nter_24h_R0h
ENSG00000162591.17	MEGF6	protein_coding	coding	down 3:late	934.902	0.0401675	0.895537	UPF1_Nter_24h_R2h
ENSG00000162591.17	MEGF6	protein_coding	coding	down 3:late	934.902	-1.02129	0.000279154	UPF1_Nter_24h_R4h
ENSG00000162591.17	MEGF6	protein_coding	coding	down 3:late	934.902	-1.02662	0.000232868	UPF1_Nter_24h_R8h
ENSG00000162591.17	MEGF6	protein_coding	coding	down 3:late	934.902	-1.18764	2.43831e-05	UPF1_Nter_24h_R12h
ENSG00000162591.17	MEGF6	protein_coding	coding	down 3:late	934.902	-0.441277	0.0658989	UPF1_Nter_24h_R24h
ENSG00000162591.17	MEGF6	protein_coding	coding	down 3:late	934.902	-1.03949	0.000193501	UPF1_Nter_24h_R48h
ENSG00000162591.17	MEGF6	protein_coding	coding	down 3:late	1320.49	-0.357807	0.101014	UPF1_FKBP_HCT_0h
ENSG00000162591.17	MEGF6	protein_coding	coding	down 3:late	1320.49	-0.708719	0.00560654	UPF1_FKBP_HCT_12h
ENSG00000162591.17	MEGF6	protein_coding	coding	down 3:late	219.112	-1.71541	2.01635e-19	UPF1_FKBP_HEK_0h
ENSG00000162591.17	MEGF6	protein_coding	coding	down 3:late	219.112	-1.65318	1.62154e-19	UPF1_FKBP_HEK_12h
ENSG00000235169.11	SMIM1	protein_coding	coding	down 2:delayed	95.1864	-0.320243	0.0493382	control_48h
ENSG00000235169.11	SMIM1	protein_coding	coding	down 2:delayed	95.1864	-0.257726	0.162609	UPF1_Nter_0h
ENSG00000235169.11	SMIM1	protein_coding	coding	down 2:delayed	95.1864	-0.447374	0.018887	UPF1_Nter_2h
ENSG00000235169.11	SMIM1	protein_coding	coding	down 2:delayed	95.1864	-0.709299	0.000269105	UPF1_Nter_4h
ENSG00000235169.11	SMIM1	protein_coding	coding	down 2:delayed	95.1864	-1.01261	3.70467e-07	UPF1_Nter_8h
ENSG00000235169.11	SMIM1	protein_coding	coding	down 2:delayed	95.1864	-1.15012	1.46068e-08	UPF1_Nter_12h
ENSG00000235169.11	SMIM1	protein_coding	coding	down 2:delayed	95.1864	-1.39395	2.77004e-11	UPF1_Nter_24h
ENSG00000235169.11	SMIM1	protein_coding	coding	down 2:delayed	95.1864	-2.59785	1.87968e-27	UPF1_Nter_48h
ENSG00000235169.11	SMIM1	protein_coding	coding	down 2:delayed	47.5807	-0.830776	0.00180098	UPF1_Nter_24h_R0h
ENSG00000235169.11	SMIM1	protein_coding	coding	down 2:delayed	47.5807	-0.883402	0.00108751	UPF1_Nter_24h_R2h
ENSG00000235169.11	SMIM1	protein_coding	coding	down 2:delayed	47.5807	-1.266	9.75221e-06	UPF1_Nter_24h_R4h
ENSG00000235169.11	SMIM1	protein_coding	coding	down 2:delayed	47.5807	-1.41492	4.34327e-07	UPF1_Nter_24h_R8h
ENSG00000235169.11	SMIM1	protein_coding	coding	down 2:delayed	47.5807	-1.44296	5.40461e-07	UPF1_Nter_24h_R12h
ENSG00000235169.11	SMIM1	protein_coding	coding	down 2:delayed	47.5807	-0.375827	0.0953217	UPF1_Nter_24h_R24h
ENSG00000235169.11	SMIM1	protein_coding	coding	down 2:delayed	47.5807	-0.523492	0.0256758	UPF1_Nter_24h_R48h
ENSG00000235169.11	SMIM1	protein_coding	coding	down 2:delayed	84.6288	0.162562	0.396085	UPF1_FKBP_HCT_0h
ENSG00000235169.11	SMIM1	protein_coding	coding	down 2:delayed	84.6288	-1.07881	5.31582e-06	UPF1_FKBP_HCT_12h
ENSG00000235169.11	SMIM1	protein_coding	coding	down 2:delayed	23.132	-0.15508	0.338508	UPF1_FKBP_HEK_0h
ENSG00000235169.11	SMIM1	protein_coding	coding	down 2:delayed	23.132	-1.95746	4.51395e-05	UPF1_FKBP_HEK_12h
ENSG00000169598.17	DFFB	protein_coding	coding	up 3:late	1442.86	0.106435	0.223528	control_48h
ENSG00000169598.17	DFFB	protein_coding	coding	up 3:late	1442.86	-0.250237	0.00263615	UPF1_Nter_0h
ENSG00000169598.17	DFFB	protein_coding	coding	up 3:late	1442.86	-0.0644908	0.449125	UPF1_Nter_2h
ENSG00000169598.17	DFFB	protein_coding	coding	up 3:late	1442.86	0.0608518	0.484627	UPF1_Nter_4h
ENSG00000169598.17	DFFB	protein_coding	coding	up 3:late	1442.86	0.169349	0.0321807	UPF1_Nter_8h
ENSG00000169598.17	DFFB	protein_coding	coding	up 3:late	1442.86	0.329599	1.43287e-05	UPF1_Nter_12h
ENSG00000169598.17	DFFB	protein_coding	coding	up 3:late	1442.86	1.02238	6.12789e-44	UPF1_Nter_24h
ENSG00000169598.17	DFFB	protein_coding	coding	up 3:late	1442.86	1.26216	6.71943e-67	UPF1_Nter_48h
ENSG00000169598.17	DFFB	protein_coding	coding	up 3:late	1366.39	0.865724	3.17093e-29	UPF1_Nter_24h_R0h
ENSG00000169598.17	DFFB	protein_coding	coding	up 3:late	1366.39	0.611236	7.17271e-15	UPF1_Nter_24h_R2h
ENSG00000169598.17	DFFB	protein_coding	coding	up 3:late	1366.39	0.581561	2.25399e-13	UPF1_Nter_24h_R4h
ENSG00000169598.17	DFFB	protein_coding	coding	up 3:late	1366.39	0.557468	1.12198e-12	UPF1_Nter_24h_R8h
ENSG00000169598.17	DFFB	protein_coding	coding	up 3:late	1366.39	0.391012	1.08946e-06	UPF1_Nter_24h_R12h
ENSG00000169598.17	DFFB	protein_coding	coding	up 3:late	1366.39	0.41281	2.61233e-07	UPF1_Nter_24h_R24h
ENSG00000169598.17	DFFB	protein_coding	coding	up 3:late	1366.39	0.479979	2.13962e-09	UPF1_Nter_24h_R48h
ENSG00000169598.17	DFFB	protein_coding	coding	up 3:late	1409.63	0.0738264	0.48968	UPF1_FKBP_HCT_0h
ENSG00000169598.17	DFFB	protein_coding	coding	up 3:late	1409.63	0.28418	0.000166296	UPF1_FKBP_HCT_12h
ENSG00000169598.17	DFFB	protein_coding	coding	up 3:late	2134.72	-0.62608	4.61804e-21	UPF1_FKBP_HEK_0h
ENSG00000169598.17	DFFB	protein_coding	coding	up 3:late	2134.72	-0.17765	0.00857366	UPF1_FKBP_HEK_12h
ENSG00000236423.8	LINC01134	lncRNA	lncRNA	up 3:late	24.4617	0.0629061	0.210759	control_48h
ENSG00000236423.8	LINC01134	lncRNA	lncRNA	up 3:late	24.4617	0.274341	0.218871	UPF1_Nter_0h
ENSG00000236423.8	LINC01134	lncRNA	lncRNA	up 3:late	24.4617	0.0978507	0.739025	UPF1_Nter_2h
ENSG00000236423.8	LINC01134	lncRNA	lncRNA	up 3:late	24.4617	-0.0340138	0.92934	UPF1_Nter_4h
ENSG00000236423.8	LINC01134	lncRNA	lncRNA	up 3:late	24.4617	0.336208	0.431131	UPF1_Nter_8h
ENSG00000236423.8	LINC01134	lncRNA	lncRNA	up 3:late	24.4617	0.923988	0.0531779	UPF1_Nter_12h
ENSG00000236423.8	LINC01134	lncRNA	lncRNA	up 3:late	24.4617	1.81629	0.00060756	UPF1_Nter_24h
ENSG00000236423.8	LINC01134	lncRNA	lncRNA	up 3:late	24.4617	2.92228	1.0592e-07	UPF1_Nter_48h
ENSG00000236423.8	LINC01134	lncRNA	lncRNA	up 3:late	36.3906	0.876732	0.0257277	UPF1_Nter_24h_R0h
ENSG00000236423.8	LINC01134	lncRNA	lncRNA	up 3:late	36.3906	1.77367	1.29857e-05	UPF1_Nter_24h_R2h
ENSG00000236423.8	LINC01134	lncRNA	lncRNA	up 3:late	36.3906	2.10686	3.09374e-07	UPF1_Nter_24h_R4h
ENSG00000236423.8	LINC01134	lncRNA	lncRNA	up 3:late	36.3906	2.16477	1.19832e-07	UPF1_Nter_24h_R8h
ENSG00000236423.8	LINC01134	lncRNA	lncRNA	up 3:late	36.3906	2.47209	2.61769e-09	UPF1_Nter_24h_R12h
ENSG00000236423.8	LINC01134	lncRNA	lncRNA	up 3:late	36.3906	1.01654	0.00678205	UPF1_Nter_24h_R24h
ENSG00000236423.8	LINC01134	lncRNA	lncRNA	up 3:late	36.3906	0.0639645	0.730214	UPF1_Nter_24h_R48h
ENSG00000236423.8	LINC01134	lncRNA	lncRNA	up 3:late	24.8593	-0.0935978	0.606333	UPF1_FKBP_HCT_0h
ENSG00000236423.8	LINC01134	lncRNA	lncRNA	up 3:late	24.8593	0.0833392	0.804057	UPF1_FKBP_HCT_12h
ENSG00000236423.8	LINC01134	lncRNA	lncRNA	up 3:late	19.0386	-0.088759	0.531249	UPF1_FKBP_HEK_0h
ENSG00000236423.8	LINC01134	lncRNA	lncRNA	up 3:late	19.0386	-0.199332	0.59919	UPF1_FKBP_HEK_12h
ENSG00000131697.18	NPHP4	protein_coding	coding	up 1:early	2077.92	-0.0922137	0.411944	control_48h
ENSG00000131697.18	NPHP4	protein_coding	coding	up 1:early	2077.92	0.0851271	0.520063	UPF1_Nter_0h
ENSG00000131697.18	NPHP4	protein_coding	coding	up 1:early	2077.92	0.484725	3.34138e-05	UPF1_Nter_2h
ENSG00000131697.18	NPHP4	protein_coding	coding	up 1:early	2077.92	1.01556	9.90054e-19	UPF1_Nter_4h
ENSG00000131697.18	NPHP4	protein_coding	coding	up 1:early	2077.92	1.26901	1.37652e-28	UPF1_Nter_8h
ENSG00000131697.18	NPHP4	protein_coding	coding	up 1:early	2077.92	1.41182	5.40788e-35	UPF1_Nter_12h
ENSG00000131697.18	NPHP4	protein_coding	coding	up 1:early	2077.92	1.31919	1.36744e-30	UPF1_Nter_24h
ENSG00000131697.18	NPHP4	protein_coding	coding	up 1:early	2077.92	1.00081	3.33074e-18	UPF1_Nter_48h
ENSG00000131697.18	NPHP4	protein_coding	coding	up 1:early	1478.85	0.855693	4.20596e-27	UPF1_Nter_24h_R0h
ENSG00000131697.18	NPHP4	protein_coding	coding	up 1:early	1478.85	0.67175	4.95711e-17	UPF1_Nter_24h_R2h
ENSG00000131697.18	NPHP4	protein_coding	coding	up 1:early	1478.85	0.214501	0.0115956	UPF1_Nter_24h_R4h
ENSG00000131697.18	NPHP4	protein_coding	coding	up 1:early	1478.85	-0.499161	1.23139e-09	UPF1_Nter_24h_R8h
ENSG00000131697.18	NPHP4	protein_coding	coding	up 1:early	1478.85	-0.487977	4.06205e-09	UPF1_Nter_24h_R12h
ENSG00000131697.18	NPHP4	protein_coding	coding	up 1:early	1478.85	-0.321674	0.000125239	UPF1_Nter_24h_R24h
ENSG00000131697.18	NPHP4	protein_coding	coding	up 1:early	1478.85	-0.180826	0.0364053	UPF1_Nter_24h_R48h
ENSG00000131697.18	NPHP4	protein_coding	coding	up 1:early	2185.68	0.0755805	0.663414	UPF1_FKBP_HCT_0h
ENSG00000131697.18	NPHP4	protein_coding	coding	up 1:early	2185.68	1.46965	1.90826e-29	UPF1_FKBP_HCT_12h
ENSG00000131697.18	NPHP4	protein_coding	coding	up 1:early	2301.98	-0.340046	1.48647e-05	UPF1_FKBP_HEK_0h
ENSG00000131697.18	NPHP4	protein_coding	coding	up 1:early	2301.98	1.23136	7.71545e-65	UPF1_FKBP_HEK_12h
ENSG00000069424.16	KCNAB2	protein_coding	coding	down 3:late	873.151	-0.116349	0.34369	control_48h
ENSG00000069424.16	KCNAB2	protein_coding	coding	down 3:late	873.151	-0.776296	1.70172e-07	UPF1_Nter_0h
ENSG00000069424.16	KCNAB2	protein_coding	coding	down 3:late	873.151	-0.607672	3.38003e-05	UPF1_Nter_2h
ENSG00000069424.16	KCNAB2	protein_coding	coding	down 3:late	873.151	-0.49821	0.000705239	UPF1_Nter_4h
ENSG00000069424.16	KCNAB2	protein_coding	coding	down 3:late	873.151	-0.415615	0.00501802	UPF1_Nter_8h
ENSG00000069424.16	KCNAB2	protein_coding	coding	down 3:late	873.151	-0.275972	0.0656283	UPF1_Nter_12h
ENSG00000069424.16	KCNAB2	protein_coding	coding	down 3:late	873.151	-1.28635	7.04821e-18	UPF1_Nter_24h
ENSG00000069424.16	KCNAB2	protein_coding	coding	down 3:late	873.151	-2.0898	1.11558e-42	UPF1_Nter_48h
ENSG00000069424.16	KCNAB2	protein_coding	coding	down 3:late	732.669	-0.0647582	0.69026	UPF1_Nter_24h_R0h
ENSG00000069424.16	KCNAB2	protein_coding	coding	down 3:late	732.669	-0.336581	0.0266647	UPF1_Nter_24h_R2h
ENSG00000069424.16	KCNAB2	protein_coding	coding	down 3:late	732.669	-0.637172	2.51471e-05	UPF1_Nter_24h_R4h
ENSG00000069424.16	KCNAB2	protein_coding	coding	down 3:late	732.669	-1.06653	1.77019e-12	UPF1_Nter_24h_R8h
ENSG00000069424.16	KCNAB2	protein_coding	coding	down 3:late	732.669	-0.852812	2.42969e-08	UPF1_Nter_24h_R12h
ENSG00000069424.16	KCNAB2	protein_coding	coding	down 3:late	732.669	-0.12363	0.437122	UPF1_Nter_24h_R24h
ENSG00000069424.16	KCNAB2	protein_coding	coding	down 3:late	732.669	0.00974524	0.958187	UPF1_Nter_24h_R48h
ENSG00000069424.16	KCNAB2	protein_coding	coding	down 3:late	1719.89	-0.0550061	0.781603	UPF1_FKBP_HCT_0h
ENSG00000069424.16	KCNAB2	protein_coding	coding	down 3:late	1719.89	0.49316	0.00226981	UPF1_FKBP_HCT_12h
ENSG00000069424.16	KCNAB2	protein_coding	coding	down 3:late	715.834	-0.309984	0.0387325	UPF1_FKBP_HEK_0h
ENSG00000069424.16	KCNAB2	protein_coding	coding	down 3:late	715.834	-0.329764	0.0332578	UPF1_FKBP_HEK_12h
ENSG00000116254.18	CHD5	protein_coding	coding	up 2:delayed	490.67	0.0106045	0.937057	control_48h
ENSG00000116254.18	CHD5	protein_coding	coding	up 2:delayed	490.67	-0.513731	0.000113416	UPF1_Nter_0h
ENSG00000116254.18	CHD5	protein_coding	coding	up 2:delayed	490.67	-0.149152	0.280812	UPF1_Nter_2h
ENSG00000116254.18	CHD5	protein_coding	coding	up 2:delayed	490.67	0.237226	0.0671254	UPF1_Nter_4h
ENSG00000116254.18	CHD5	protein_coding	coding	up 2:delayed	490.67	1.08285	6.76508e-19	UPF1_Nter_8h
ENSG00000116254.18	CHD5	protein_coding	coding	up 2:delayed	490.67	1.27089	7.06263e-26	UPF1_Nter_12h
ENSG00000116254.18	CHD5	protein_coding	coding	up 2:delayed	490.67	1.13575	1.12289e-20	UPF1_Nter_24h
ENSG00000116254.18	CHD5	protein_coding	coding	up 2:delayed	490.67	1.00531	1.88849e-16	UPF1_Nter_48h
ENSG00000116254.18	CHD5	protein_coding	coding	up 2:delayed	670.306	1.37791	2.75641e-49	UPF1_Nter_24h_R0h
ENSG00000116254.18	CHD5	protein_coding	coding	up 2:delayed	670.306	1.41644	9.18449e-52	UPF1_Nter_24h_R2h
ENSG00000116254.18	CHD5	protein_coding	coding	up 2:delayed	670.306	0.826269	1.33506e-17	UPF1_Nter_24h_R4h
ENSG00000116254.18	CHD5	protein_coding	coding	up 2:delayed	670.306	0.264096	0.00874921	UPF1_Nter_24h_R8h
ENSG00000116254.18	CHD5	protein_coding	coding	up 2:delayed	670.306	0.267122	0.00878273	UPF1_Nter_24h_R12h
ENSG00000116254.18	CHD5	protein_coding	coding	up 2:delayed	670.306	0.389957	8.78347e-05	UPF1_Nter_24h_R24h
ENSG00000116254.18	CHD5	protein_coding	coding	up 2:delayed	670.306	0.23949	0.0210128	UPF1_Nter_24h_R48h
ENSG00000116254.18	CHD5	protein_coding	coding	up 2:delayed	977.311	-1.12669	3.29965e-19	UPF1_FKBP_HCT_0h
ENSG00000116254.18	CHD5	protein_coding	coding	up 2:delayed	977.311	-0.150447	0.250209	UPF1_FKBP_HCT_12h
ENSG00000116254.18	CHD5	protein_coding	coding	up 2:delayed	339.908	0.778869	8.70076e-08	UPF1_FKBP_HEK_0h
ENSG00000116254.18	CHD5	protein_coding	coding	up 2:delayed	339.908	1.28785	3.63209e-20	UPF1_FKBP_HEK_12h
ENSG00000158286.13	RNF207	protein_coding	coding	up 5:peak	1613.83	0.559158	6.05084e-06	control_48h
ENSG00000158286.13	RNF207	protein_coding	coding	up 5:peak	1613.83	0.573626	6.38017e-07	UPF1_Nter_0h
ENSG00000158286.13	RNF207	protein_coding	coding	up 5:peak	1613.83	1.86376	2.79341e-64	UPF1_Nter_2h
ENSG00000158286.13	RNF207	protein_coding	coding	up 5:peak	1613.83	2.60349	1.21022e-126	UPF1_Nter_4h
ENSG00000158286.13	RNF207	protein_coding	coding	up 5:peak	1613.83	2.9868	1.23212e-167	UPF1_Nter_8h
ENSG00000158286.13	RNF207	protein_coding	coding	up 5:peak	1613.83	3.17848	1.25617e-189	UPF1_Nter_12h
ENSG00000158286.13	RNF207	protein_coding	coding	up 5:peak	1613.83	2.38321	7.97031e-106	UPF1_Nter_24h
ENSG00000158286.13	RNF207	protein_coding	coding	up 5:peak	1613.83	1.53502	1.10916e-43	UPF1_Nter_48h
ENSG00000158286.13	RNF207	protein_coding	coding	up 5:peak	1957.42	2.295	2.48506e-62	UPF1_Nter_24h_R0h
ENSG00000158286.13	RNF207	protein_coding	coding	up 5:peak	1957.42	2.19379	6.80477e-57	UPF1_Nter_24h_R2h
ENSG00000158286.13	RNF207	protein_coding	coding	up 5:peak	1957.42	1.22836	8.44756e-19	UPF1_Nter_24h_R4h
ENSG00000158286.13	RNF207	protein_coding	coding	up 5:peak	1957.42	-0.0331915	0.841784	UPF1_Nter_24h_R8h
ENSG00000158286.13	RNF207	protein_coding	coding	up 5:peak	1957.42	-0.568716	6.31802e-05	UPF1_Nter_24h_R12h
ENSG00000158286.13	RNF207	protein_coding	coding	up 5:peak	1957.42	-0.25305	0.0777683	UPF1_Nter_24h_R24h
ENSG00000158286.13	RNF207	protein_coding	coding	up 5:peak	1957.42	-0.0900215	0.539105	UPF1_Nter_24h_R48h
ENSG00000158286.13	RNF207	protein_coding	coding	up 5:peak	1863.21	-0.682631	3.96064e-12	UPF1_FKBP_HCT_0h
ENSG00000158286.13	RNF207	protein_coding	coding	up 5:peak	1863.21	1.58303	1.332e-68	UPF1_FKBP_HCT_12h
ENSG00000158286.13	RNF207	protein_coding	coding	up 5:peak	363.33	-0.051971	0.7636	UPF1_FKBP_HEK_0h
ENSG00000158286.13	RNF207	protein_coding	coding	up 5:peak	363.33	1.43825	1.5058e-23	UPF1_FKBP_HEK_12h
ENSG00000097021.20	ACOT7	protein_coding	coding	down 2:delayed	12325.4	-0.106152	0.232581	control_48h
ENSG00000097021.20	ACOT7	protein_coding	coding	down 2:delayed	12325.4	0.21429	0.0192366	UPF1_Nter_0h
ENSG00000097021.20	ACOT7	protein_coding	coding	down 2:delayed	12325.4	-0.037767	0.668626	UPF1_Nter_2h
ENSG00000097021.20	ACOT7	protein_coding	coding	down 2:delayed	12325.4	-0.185234	0.0268659	UPF1_Nter_4h
ENSG00000097021.20	ACOT7	protein_coding	coding	down 2:delayed	12325.4	-0.342456	3.2197e-05	UPF1_Nter_8h
ENSG00000097021.20	ACOT7	protein_coding	coding	down 2:delayed	12325.4	-0.504025	1.09274e-09	UPF1_Nter_12h
ENSG00000097021.20	ACOT7	protein_coding	coding	down 2:delayed	12325.4	-1.3356	1.16893e-60	UPF1_Nter_24h
ENSG00000097021.20	ACOT7	protein_coding	coding	down 2:delayed	12325.4	-1.49616	4.72575e-76	UPF1_Nter_48h
ENSG00000097021.20	ACOT7	protein_coding	coding	down 2:delayed	8291.47	-1.27968	2.26563e-51	UPF1_Nter_24h_R0h
ENSG00000097021.20	ACOT7	protein_coding	coding	down 2:delayed	8291.47	-1.55928	4.39205e-75	UPF1_Nter_24h_R2h
ENSG00000097021.20	ACOT7	protein_coding	coding	down 2:delayed	8291.47	-1.46042	9.71357e-66	UPF1_Nter_24h_R4h
ENSG00000097021.20	ACOT7	protein_coding	coding	down 2:delayed	8291.47	-1.50159	1.28053e-69	UPF1_Nter_24h_R8h
ENSG00000097021.20	ACOT7	protein_coding	coding	down 2:delayed	8291.47	-1.34971	1.98652e-56	UPF1_Nter_24h_R12h
ENSG00000097021.20	ACOT7	protein_coding	coding	down 2:delayed	8291.47	-0.235025	0.00829104	UPF1_Nter_24h_R24h
ENSG00000097021.20	ACOT7	protein_coding	coding	down 2:delayed	8291.47	0.235413	0.00918065	UPF1_Nter_24h_R48h
ENSG00000097021.20	ACOT7	protein_coding	coding	down 2:delayed	14843.8	0.286846	0.0125655	UPF1_FKBP_HCT_0h
ENSG00000097021.20	ACOT7	protein_coding	coding	down 2:delayed	14843.8	-0.383746	0.000380662	UPF1_FKBP_HCT_12h
ENSG00000097021.20	ACOT7	protein_coding	coding	down 2:delayed	10743.7	-0.734246	2.55975e-42	UPF1_FKBP_HEK_0h
ENSG00000097021.20	ACOT7	protein_coding	coding	down 2:delayed	10743.7	-1.02359	6.1543e-82	UPF1_FKBP_HEK_12h
ENSG00000215788.11	TNFRSF25	protein_coding	coding	up 2:delayed	547.032	0.0351594	0.782882	control_48h
ENSG00000215788.11	TNFRSF25	protein_coding	coding	up 2:delayed	547.032	0.170097	0.297054	UPF1_Nter_0h
ENSG00000215788.11	TNFRSF25	protein_coding	coding	up 2:delayed	547.032	0.505859	0.00107967	UPF1_Nter_2h
ENSG00000215788.11	TNFRSF25	protein_coding	coding	up 2:delayed	547.032	0.798889	2.00921e-07	UPF1_Nter_4h
ENSG00000215788.11	TNFRSF25	protein_coding	coding	up 2:delayed	547.032	0.764536	6.65772e-07	UPF1_Nter_8h
ENSG00000215788.11	TNFRSF25	protein_coding	coding	up 2:delayed	547.032	1.00705	5.13319e-11	UPF1_Nter_12h
ENSG00000215788.11	TNFRSF25	protein_coding	coding	up 2:delayed	547.032	1.23792	6.40549e-16	UPF1_Nter_24h
ENSG00000215788.11	TNFRSF25	protein_coding	coding	up 2:delayed	547.032	1.3521	8.48931e-19	UPF1_Nter_48h
ENSG00000215788.11	TNFRSF25	protein_coding	coding	up 2:delayed	496.516	0.93903	8.90719e-11	UPF1_Nter_24h_R0h
ENSG00000215788.11	TNFRSF25	protein_coding	coding	up 2:delayed	496.516	1.32426	5.70695e-20	UPF1_Nter_24h_R2h
ENSG00000215788.11	TNFRSF25	protein_coding	coding	up 2:delayed	496.516	0.557431	0.000175944	UPF1_Nter_24h_R4h
ENSG00000215788.11	TNFRSF25	protein_coding	coding	up 2:delayed	496.516	0.387706	0.00876471	UPF1_Nter_24h_R8h
ENSG00000215788.11	TNFRSF25	protein_coding	coding	up 2:delayed	496.516	-0.0073962	0.964972	UPF1_Nter_24h_R12h
ENSG00000215788.11	TNFRSF25	protein_coding	coding	up 2:delayed	496.516	-0.114795	0.484451	UPF1_Nter_24h_R24h
ENSG00000215788.11	TNFRSF25	protein_coding	coding	up 2:delayed	496.516	-0.335237	0.023162	UPF1_Nter_24h_R48h
ENSG00000215788.11	TNFRSF25	protein_coding	coding	up 2:delayed	636.576	-0.513357	0.00297615	UPF1_FKBP_HCT_0h
ENSG00000215788.11	TNFRSF25	protein_coding	coding	up 2:delayed	636.576	0.570088	0.000573261	UPF1_FKBP_HCT_12h
ENSG00000215788.11	TNFRSF25	protein_coding	coding	up 2:delayed	198.421	-0.906025	1.72997e-06	UPF1_FKBP_HEK_0h
ENSG00000215788.11	TNFRSF25	protein_coding	coding	up 2:delayed	198.421	-0.338059	0.0685178	UPF1_FKBP_HEK_12h
ENSG00000162413.17	KLHL21	protein_coding	coding	up 3:late	4852.22	-0.0667577	0.516649	control_48h
ENSG00000162413.17	KLHL21	protein_coding	coding	up 3:late	4852.22	0.219063	0.0353487	UPF1_Nter_0h
ENSG00000162413.17	KLHL21	protein_coding	coding	up 3:late	4852.22	0.543167	3.00754e-08	UPF1_Nter_2h
ENSG00000162413.17	KLHL21	protein_coding	coding	up 3:late	4852.22	0.290636	0.00364894	UPF1_Nter_4h
ENSG00000162413.17	KLHL21	protein_coding	coding	up 3:late	4852.22	0.240214	0.0167543	UPF1_Nter_8h
ENSG00000162413.17	KLHL21	protein_coding	coding	up 3:late	4852.22	0.54622	2.1445e-08	UPF1_Nter_12h
ENSG00000162413.17	KLHL21	protein_coding	coding	up 3:late	4852.22	0.685854	1.63327e-12	UPF1_Nter_24h
ENSG00000162413.17	KLHL21	protein_coding	coding	up 3:late	4852.22	1.25708	6.21384e-39	UPF1_Nter_48h
ENSG00000162413.17	KLHL21	protein_coding	coding	up 3:late	8619.46	0.358384	4.82301e-07	UPF1_Nter_24h_R0h
ENSG00000162413.17	KLHL21	protein_coding	coding	up 3:late	8619.46	0.91572	2.90348e-39	UPF1_Nter_24h_R2h
ENSG00000162413.17	KLHL21	protein_coding	coding	up 3:late	8619.46	1.66439	7.12445e-127	UPF1_Nter_24h_R4h
ENSG00000162413.17	KLHL21	protein_coding	coding	up 3:late	8619.46	1.30262	1.40201e-78	UPF1_Nter_24h_R8h
ENSG00000162413.17	KLHL21	protein_coding	coding	up 3:late	8619.46	1.18891	7.31069e-65	UPF1_Nter_24h_R12h
ENSG00000162413.17	KLHL21	protein_coding	coding	up 3:late	8619.46	0.66747	6.02091e-21	UPF1_Nter_24h_R24h
ENSG00000162413.17	KLHL21	protein_coding	coding	up 3:late	8619.46	0.63926	4.87893e-19	UPF1_Nter_24h_R48h
ENSG00000162413.17	KLHL21	protein_coding	coding	up 3:late	6220.49	0.068026	0.71903	UPF1_FKBP_HCT_0h
ENSG00000162413.17	KLHL21	protein_coding	coding	up 3:late	6220.49	0.512234	0.000847929	UPF1_FKBP_HCT_12h
ENSG00000162413.17	KLHL21	protein_coding	coding	up 3:late	6420.94	-0.357931	2.96145e-12	UPF1_FKBP_HEK_0h
ENSG00000162413.17	KLHL21	protein_coding	coding	up 3:late	6420.94	-0.109335	0.0372931	UPF1_FKBP_HEK_12h
ENSG00000049246.15	PER3	protein_coding	coding	up 5:peak	746.502	0.280647	0.0385009	control_48h
ENSG00000049246.15	PER3	protein_coding	coding	up 5:peak	746.502	0.314929	0.0330974	UPF1_Nter_0h
ENSG00000049246.15	PER3	protein_coding	coding	up 5:peak	746.502	1.11846	4.21537e-15	UPF1_Nter_2h
ENSG00000049246.15	PER3	protein_coding	coding	up 5:peak	746.502	1.73322	1.0733e-34	UPF1_Nter_4h
ENSG00000049246.15	PER3	protein_coding	coding	up 5:peak	746.502	2.02681	3.4491e-47	UPF1_Nter_8h
ENSG00000049246.15	PER3	protein_coding	coding	up 5:peak	746.502	1.81955	2.77523e-38	UPF1_Nter_12h
ENSG00000049246.15	PER3	protein_coding	coding	up 5:peak	746.502	1.10481	1.00848e-14	UPF1_Nter_24h
ENSG00000049246.15	PER3	protein_coding	coding	up 5:peak	746.502	0.270744	0.0681021	UPF1_Nter_48h
ENSG00000049246.15	PER3	protein_coding	coding	up 5:peak	401.701	0.693346	9.6497e-06	UPF1_Nter_24h_R0h
ENSG00000049246.15	PER3	protein_coding	coding	up 5:peak	401.701	0.825175	1.3513e-07	UPF1_Nter_24h_R2h
ENSG00000049246.15	PER3	protein_coding	coding	up 5:peak	401.701	-0.0247508	0.885598	UPF1_Nter_24h_R4h
ENSG00000049246.15	PER3	protein_coding	coding	up 5:peak	401.701	-0.854295	1.55214e-07	UPF1_Nter_24h_R8h
ENSG00000049246.15	PER3	protein_coding	coding	up 5:peak	401.701	-0.915019	2.75206e-08	UPF1_Nter_24h_R12h
ENSG00000049246.15	PER3	protein_coding	coding	up 5:peak	401.701	-0.599709	0.000211321	UPF1_Nter_24h_R24h
ENSG00000049246.15	PER3	protein_coding	coding	up 5:peak	401.701	-0.563568	0.000455031	UPF1_Nter_24h_R48h
ENSG00000049246.15	PER3	protein_coding	coding	up 5:peak	1067.38	-0.401995	0.0269645	UPF1_FKBP_HCT_0h
ENSG00000049246.15	PER3	protein_coding	coding	up 5:peak	1067.38	1.30371	2.14346e-13	UPF1_FKBP_HCT_12h
ENSG00000049246.15	PER3	protein_coding	coding	up 5:peak	277.412	-0.143243	0.326773	UPF1_FKBP_HEK_0h
ENSG00000049246.15	PER3	protein_coding	coding	up 5:peak	277.412	0.435904	0.00108882	UPF1_FKBP_HEK_12h
ENSG00000049247.14	UTS2	protein_coding	coding	down 1:early	19.5149	-0.0116483	0.87395	control_48h
ENSG00000049247.14	UTS2	protein_coding	coding	down 1:early	19.5149	-0.456298	0.0998854	UPF1_Nter_0h
ENSG00000049247.14	UTS2	protein_coding	coding	down 1:early	19.5149	-0.734646	0.0451342	UPF1_Nter_2h
ENSG00000049247.14	UTS2	protein_coding	coding	down 1:early	19.5149	-0.612247	0.103947	UPF1_Nter_4h
ENSG00000049247.14	UTS2	protein_coding	coding	down 1:early	19.5149	-1.75348	0.000204459	UPF1_Nter_8h
ENSG00000049247.14	UTS2	protein_coding	coding	down 1:early	19.5149	-0.529798	0.198362	UPF1_Nter_12h
ENSG00000049247.14	UTS2	protein_coding	coding	down 1:early	19.5149	-1.36792	0.00352596	UPF1_Nter_24h
ENSG00000049247.14	UTS2	protein_coding	coding	down 1:early	19.5149	-2.50886	3.1683e-06	UPF1_Nter_48h
ENSG00000049247.14	UTS2	protein_coding	coding	down 1:early	12.6836	-0.817593	0.0871071	UPF1_Nter_24h_R0h
ENSG00000049247.14	UTS2	protein_coding	coding	down 1:early	12.6836	-0.82875	0.0869322	UPF1_Nter_24h_R2h
ENSG00000049247.14	UTS2	protein_coding	coding	down 1:early	12.6836	-1.07347	0.0362204	UPF1_Nter_24h_R4h
ENSG00000049247.14	UTS2	protein_coding	coding	down 1:early	12.6836	-1.67445	0.00300299	UPF1_Nter_24h_R8h
ENSG00000049247.14	UTS2	protein_coding	coding	down 1:early	12.6836	-1.4006	0.00803933	UPF1_Nter_24h_R12h
ENSG00000049247.14	UTS2	protein_coding	coding	down 1:early	12.6836	-0.0061283	0.969548	UPF1_Nter_24h_R24h
ENSG00000049247.14	UTS2	protein_coding	coding	down 1:early	12.6836	-0.168154	0.281723	UPF1_Nter_24h_R48h
ENSG00000049247.14	UTS2	protein_coding	coding	down 1:early	73.8096	-0.140088	0.470849	UPF1_FKBP_HCT_0h
ENSG00000049247.14	UTS2	protein_coding	coding	down 1:early	73.8096	-1.8182	7.75996e-11	UPF1_FKBP_HCT_12h
ENSG00000049249.10	TNFRSF9	protein_coding	coding	up 2:delayed	48.8878	-0.0426738	0.166215	control_48h
ENSG00000049249.10	TNFRSF9	protein_coding	coding	up 2:delayed	48.8878	0.435052	0.0491859	UPF1_Nter_0h
ENSG00000049249.10	TNFRSF9	protein_coding	coding	up 2:delayed	48.8878	0.892435	0.0233995	UPF1_Nter_2h
ENSG00000049249.10	TNFRSF9	protein_coding	coding	up 2:delayed	48.8878	1.00089	0.0247624	UPF1_Nter_4h
ENSG00000049249.10	TNFRSF9	protein_coding	coding	up 2:delayed	48.8878	2.52353	3.07057e-05	UPF1_Nter_8h
ENSG00000049249.10	TNFRSF9	protein_coding	coding	up 2:delayed	48.8878	2.67383	1.22705e-05	UPF1_Nter_12h
ENSG00000049249.10	TNFRSF9	protein_coding	coding	up 2:delayed	48.8878	3.42395	5.97493e-08	UPF1_Nter_24h
ENSG00000049249.10	TNFRSF9	protein_coding	coding	up 2:delayed	48.8878	4.59499	1.30492e-12	UPF1_Nter_48h
ENSG00000049249.10	TNFRSF9	protein_coding	coding	up 2:delayed	133.846	2.5928	1.48906e-12	UPF1_Nter_24h_R0h
ENSG00000049249.10	TNFRSF9	protein_coding	coding	up 2:delayed	133.846	3.16303	7.04155e-18	UPF1_Nter_24h_R2h
ENSG00000049249.10	TNFRSF9	protein_coding	coding	up 2:delayed	133.846	3.36016	6.91268e-20	UPF1_Nter_24h_R4h
ENSG00000049249.10	TNFRSF9	protein_coding	coding	up 2:delayed	133.846	2.89679	3.8745e-15	UPF1_Nter_24h_R8h
ENSG00000049249.10	TNFRSF9	protein_coding	coding	up 2:delayed	133.846	3.04787	1.89599e-16	UPF1_Nter_24h_R12h
ENSG00000049249.10	TNFRSF9	protein_coding	coding	up 2:delayed	133.846	0.739287	0.0180729	UPF1_Nter_24h_R24h
ENSG00000049249.10	TNFRSF9	protein_coding	coding	up 2:delayed	133.846	-0.0324488	0.874069	UPF1_Nter_24h_R48h
ENSG00000049249.10	TNFRSF9	protein_coding	coding	up 2:delayed	10.1615	-1.84124	NA	UPF1_FKBP_HCT_0h
ENSG00000049249.10	TNFRSF9	protein_coding	coding	up 2:delayed	10.1615	-0.105003	0.797085	UPF1_FKBP_HCT_12h
ENSG00000049249.10	TNFRSF9	protein_coding	coding	up 2:delayed	87.6713	0.797348	0.00366627	UPF1_FKBP_HEK_0h
ENSG00000049249.10	TNFRSF9	protein_coding	coding	up 2:delayed	87.6713	1.95715	3.64528e-12	UPF1_FKBP_HEK_12h
ENSG00000116288.13	PARK7	protein_coding	coding	down 2:delayed	12882	-0.110943	0.114182	control_48h
ENSG00000116288.13	PARK7	protein_coding	coding	down 2:delayed	12882	-0.0813141	0.277498	UPF1_Nter_0h
ENSG00000116288.13	PARK7	protein_coding	coding	down 2:delayed	12882	-0.440635	7.98362e-12	UPF1_Nter_2h
ENSG00000116288.13	PARK7	protein_coding	coding	down 2:delayed	12882	-0.627178	7.86985e-23	UPF1_Nter_4h
ENSG00000116288.13	PARK7	protein_coding	coding	down 2:delayed	12882	-0.730942	1.33096e-30	UPF1_Nter_8h
ENSG00000116288.13	PARK7	protein_coding	coding	down 2:delayed	12882	-0.966728	2.37989e-52	UPF1_Nter_12h
ENSG00000116288.13	PARK7	protein_coding	coding	down 2:delayed	12882	-1.31006	2.27332e-94	UPF1_Nter_24h
ENSG00000116288.13	PARK7	protein_coding	coding	down 2:delayed	12882	-1.12263	4.42724e-70	UPF1_Nter_48h
ENSG00000116288.13	PARK7	protein_coding	coding	down 2:delayed	11775.7	-1.02736	5.39183e-37	UPF1_Nter_24h_R0h
ENSG00000116288.13	PARK7	protein_coding	coding	down 2:delayed	11775.7	-1.07712	1.97255e-40	UPF1_Nter_24h_R2h
ENSG00000116288.13	PARK7	protein_coding	coding	down 2:delayed	11775.7	-0.754175	1.5621e-20	UPF1_Nter_24h_R4h
ENSG00000116288.13	PARK7	protein_coding	coding	down 2:delayed	11775.7	-0.637168	5.07429e-15	UPF1_Nter_24h_R8h
ENSG00000116288.13	PARK7	protein_coding	coding	down 2:delayed	11775.7	-0.532741	7.67827e-11	UPF1_Nter_24h_R12h
ENSG00000116288.13	PARK7	protein_coding	coding	down 2:delayed	11775.7	-0.140796	0.117643	UPF1_Nter_24h_R24h
ENSG00000116288.13	PARK7	protein_coding	coding	down 2:delayed	11775.7	0.283018	0.000733615	UPF1_Nter_24h_R48h
ENSG00000116288.13	PARK7	protein_coding	coding	down 2:delayed	18150.1	0.187358	0.00546565	UPF1_FKBP_HCT_0h
ENSG00000116288.13	PARK7	protein_coding	coding	down 2:delayed	18150.1	-0.557289	5.63733e-21	UPF1_FKBP_HCT_12h
ENSG00000116288.13	PARK7	protein_coding	coding	down 2:delayed	19053.6	-0.62078	2.84778e-25	UPF1_FKBP_HEK_0h
ENSG00000116288.13	PARK7	protein_coding	coding	down 2:delayed	19053.6	-1.01972	3.19673e-67	UPF1_FKBP_HEK_12h
ENSG00000284747.1	ENSG00000284747	lncRNA	lncRNA	up 2:delayed	195.176	-0.00219107	0.986979	control_48h
ENSG00000284747.1	ENSG00000284747	lncRNA	lncRNA	up 2:delayed	195.176	0.0365869	0.866949	UPF1_Nter_0h
ENSG00000284747.1	ENSG00000284747	lncRNA	lncRNA	up 2:delayed	195.176	1.84178	5.60972e-11	UPF1_Nter_2h
ENSG00000284747.1	ENSG00000284747	lncRNA	lncRNA	up 2:delayed	195.176	2.75658	4.39279e-24	UPF1_Nter_4h
ENSG00000284747.1	ENSG00000284747	lncRNA	lncRNA	up 2:delayed	195.176	3.69791	1.50282e-43	UPF1_Nter_8h
ENSG00000284747.1	ENSG00000284747	lncRNA	lncRNA	up 2:delayed	195.176	3.95671	7.33052e-50	UPF1_Nter_12h
ENSG00000284747.1	ENSG00000284747	lncRNA	lncRNA	up 2:delayed	195.176	5.01395	3.00188e-80	UPF1_Nter_24h
ENSG00000284747.1	ENSG00000284747	lncRNA	lncRNA	up 2:delayed	195.176	5.31787	1.12283e-90	UPF1_Nter_48h
ENSG00000284747.1	ENSG00000284747	lncRNA	lncRNA	up 2:delayed	153.388	3.93436	4.22347e-69	UPF1_Nter_24h_R0h
ENSG00000284747.1	ENSG00000284747	lncRNA	lncRNA	up 2:delayed	153.388	3.75582	1.43486e-62	UPF1_Nter_24h_R2h
ENSG00000284747.1	ENSG00000284747	lncRNA	lncRNA	up 2:delayed	153.388	3.29811	2.0984e-47	UPF1_Nter_24h_R4h
ENSG00000284747.1	ENSG00000284747	lncRNA	lncRNA	up 2:delayed	153.388	2.65973	5.97566e-31	UPF1_Nter_24h_R8h
ENSG00000284747.1	ENSG00000284747	lncRNA	lncRNA	up 2:delayed	153.388	2.17644	2.72873e-20	UPF1_Nter_24h_R12h
ENSG00000284747.1	ENSG00000284747	lncRNA	lncRNA	up 2:delayed	153.388	1.11993	5.28544e-06	UPF1_Nter_24h_R24h
ENSG00000284747.1	ENSG00000284747	lncRNA	lncRNA	up 2:delayed	153.388	1.11373	8.85445e-06	UPF1_Nter_24h_R48h
ENSG00000284747.1	ENSG00000284747	lncRNA	lncRNA	up 2:delayed	115.296	-0.245996	0.220019	UPF1_FKBP_HCT_0h
ENSG00000284747.1	ENSG00000284747	lncRNA	lncRNA	up 2:delayed	115.296	2.58476	7.08072e-25	UPF1_FKBP_HCT_12h
ENSG00000284747.1	ENSG00000284747	lncRNA	lncRNA	up 2:delayed	112.864	-0.0631523	0.750275	UPF1_FKBP_HEK_0h
ENSG00000284747.1	ENSG00000284747	lncRNA	lncRNA	up 2:delayed	112.864	1.99007	1.58816e-17	UPF1_FKBP_HEK_12h
ENSG00000238290.1	ERRFI1-DT	lncRNA	lncRNA	down 2:delayed	26.6973	-0.0469608	0.587157	control_48h
ENSG00000238290.1	ERRFI1-DT	lncRNA	lncRNA	down 2:delayed	26.6973	-0.385685	0.128576	UPF1_Nter_0h
ENSG00000238290.1	ERRFI1-DT	lncRNA	lncRNA	down 2:delayed	26.6973	-0.588161	0.0441105	UPF1_Nter_2h
ENSG00000238290.1	ERRFI1-DT	lncRNA	lncRNA	down 2:delayed	26.6973	-1.17129	0.000437732	UPF1_Nter_4h
ENSG00000238290.1	ERRFI1-DT	lncRNA	lncRNA	down 2:delayed	26.6973	-1.17143	0.000466252	UPF1_Nter_8h
ENSG00000238290.1	ERRFI1-DT	lncRNA	lncRNA	down 2:delayed	26.6973	-1.37066	7.39391e-05	UPF1_Nter_12h
ENSG00000238290.1	ERRFI1-DT	lncRNA	lncRNA	down 2:delayed	26.6973	-1.79918	1.21596e-06	UPF1_Nter_24h
ENSG00000238290.1	ERRFI1-DT	lncRNA	lncRNA	down 2:delayed	26.6973	-2.37104	2.36663e-09	UPF1_Nter_48h
ENSG00000238290.1	ERRFI1-DT	lncRNA	lncRNA	down 2:delayed	15.5497	-0.513981	0.156533	UPF1_Nter_24h_R0h
ENSG00000238290.1	ERRFI1-DT	lncRNA	lncRNA	down 2:delayed	15.5497	-0.167868	0.64828	UPF1_Nter_24h_R2h
ENSG00000238290.1	ERRFI1-DT	lncRNA	lncRNA	down 2:delayed	15.5497	-0.464055	0.206968	UPF1_Nter_24h_R4h
ENSG00000238290.1	ERRFI1-DT	lncRNA	lncRNA	down 2:delayed	15.5497	-0.678825	0.0510002	UPF1_Nter_24h_R8h
ENSG00000238290.1	ERRFI1-DT	lncRNA	lncRNA	down 2:delayed	15.5497	-0.414117	0.200954	UPF1_Nter_24h_R12h
ENSG00000238290.1	ERRFI1-DT	lncRNA	lncRNA	down 2:delayed	15.5497	-0.352757	0.149609	UPF1_Nter_24h_R24h
ENSG00000238290.1	ERRFI1-DT	lncRNA	lncRNA	down 2:delayed	15.5497	-0.0707355	0.71332	UPF1_Nter_24h_R48h
ENSG00000238290.1	ERRFI1-DT	lncRNA	lncRNA	down 2:delayed	24.4698	-0.0967257	0.579423	UPF1_FKBP_HCT_0h
ENSG00000238290.1	ERRFI1-DT	lncRNA	lncRNA	down 2:delayed	24.4698	-0.8496	0.0181257	UPF1_FKBP_HCT_12h
ENSG00000288816.1	ENSG00000288816	lncRNA	lncRNA	down 1:early	140.539	-0.835795	6.55884e-08	control_48h
ENSG00000288816.1	ENSG00000288816	lncRNA	lncRNA	down 1:early	140.539	-3.70498	6.07053e-92	UPF1_Nter_0h
ENSG00000288816.1	ENSG00000288816	lncRNA	lncRNA	down 1:early	140.539	-4.07417	7.33309e-104	UPF1_Nter_2h
ENSG00000288816.1	ENSG00000288816	lncRNA	lncRNA	down 1:early	140.539	-4.58233	4.41203e-110	UPF1_Nter_4h
ENSG00000288816.1	ENSG00000288816	lncRNA	lncRNA	down 1:early	140.539	-4.22265	4.78061e-108	UPF1_Nter_8h
ENSG00000288816.1	ENSG00000288816	lncRNA	lncRNA	down 1:early	140.539	-4.3418	1.00335e-107	UPF1_Nter_12h
ENSG00000288816.1	ENSG00000288816	lncRNA	lncRNA	down 1:early	140.539	-4.23052	1.87748e-101	UPF1_Nter_24h
ENSG00000288816.1	ENSG00000288816	lncRNA	lncRNA	down 1:early	140.539	-4.44597	9.01758e-110	UPF1_Nter_48h
ENSG00000288816.1	ENSG00000288816	lncRNA	lncRNA	down 1:early	33.0192	-0.168207	0.598661	UPF1_Nter_24h_R0h
ENSG00000288816.1	ENSG00000288816	lncRNA	lncRNA	down 1:early	33.0192	-0.735654	0.0243361	UPF1_Nter_24h_R2h
ENSG00000288816.1	ENSG00000288816	lncRNA	lncRNA	down 1:early	33.0192	-1.15299	0.00111552	UPF1_Nter_24h_R4h
ENSG00000288816.1	ENSG00000288816	lncRNA	lncRNA	down 1:early	33.0192	-1.00096	0.0022194	UPF1_Nter_24h_R8h
ENSG00000288816.1	ENSG00000288816	lncRNA	lncRNA	down 1:early	33.0192	-0.542685	0.0707927	UPF1_Nter_24h_R12h
ENSG00000288816.1	ENSG00000288816	lncRNA	lncRNA	down 1:early	33.0192	0.499402	0.0511905	UPF1_Nter_24h_R24h
ENSG00000288816.1	ENSG00000288816	lncRNA	lncRNA	down 1:early	33.0192	0.58665	0.0243469	UPF1_Nter_24h_R48h
ENSG00000288816.1	ENSG00000288816	lncRNA	lncRNA	down 1:early	70.3001	0.0794126	0.698821	UPF1_FKBP_HCT_0h
ENSG00000288816.1	ENSG00000288816	lncRNA	lncRNA	down 1:early	70.3001	-0.336684	0.200982	UPF1_FKBP_HCT_12h
ENSG00000227634.3	LINC01714	lncRNA	lncRNA	up 3:late	67.7327	-0.342316	0.0583613	control_48h
ENSG00000227634.3	LINC01714	lncRNA	lncRNA	up 3:late	67.7327	-0.504763	0.0415493	UPF1_Nter_0h
ENSG00000227634.3	LINC01714	lncRNA	lncRNA	up 3:late	67.7327	0.0839604	0.742885	UPF1_Nter_2h
ENSG00000227634.3	LINC01714	lncRNA	lncRNA	up 3:late	67.7327	-0.412598	0.108523	UPF1_Nter_4h
ENSG00000227634.3	LINC01714	lncRNA	lncRNA	up 3:late	67.7327	-0.342802	0.19723	UPF1_Nter_8h
ENSG00000227634.3	LINC01714	lncRNA	lncRNA	up 3:late	67.7327	0.0244254	0.929115	UPF1_Nter_12h
ENSG00000227634.3	LINC01714	lncRNA	lncRNA	up 3:late	67.7327	1.4167	9.12457e-09	UPF1_Nter_24h
ENSG00000227634.3	LINC01714	lncRNA	lncRNA	up 3:late	67.7327	1.80961	1.33712e-13	UPF1_Nter_48h
ENSG00000227634.3	LINC01714	lncRNA	lncRNA	up 3:late	46.0494	2.54303	9.96413e-11	UPF1_Nter_24h_R0h
ENSG00000227634.3	LINC01714	lncRNA	lncRNA	up 3:late	46.0494	2.72944	4.60601e-12	UPF1_Nter_24h_R2h
ENSG00000227634.3	LINC01714	lncRNA	lncRNA	up 3:late	46.0494	2.97272	7.737e-14	UPF1_Nter_24h_R4h
ENSG00000227634.3	LINC01714	lncRNA	lncRNA	up 3:late	46.0494	2.33304	3.94571e-09	UPF1_Nter_24h_R8h
ENSG00000227634.3	LINC01714	lncRNA	lncRNA	up 3:late	46.0494	2.56452	1.32549e-10	UPF1_Nter_24h_R12h
ENSG00000227634.3	LINC01714	lncRNA	lncRNA	up 3:late	46.0494	1.38122	0.000450931	UPF1_Nter_24h_R24h
ENSG00000227634.3	LINC01714	lncRNA	lncRNA	up 3:late	46.0494	1.02662	0.00550637	UPF1_Nter_24h_R48h
ENSG00000227634.3	LINC01714	lncRNA	lncRNA	up 3:late	26.0192	0.0257954	0.898053	UPF1_FKBP_HCT_0h
ENSG00000227634.3	LINC01714	lncRNA	lncRNA	up 3:late	26.0192	0.721864	0.0309114	UPF1_FKBP_HCT_12h
ENSG00000162426.16	SLC45A1	protein_coding	coding	down 3:late	520.948	-0.229404	0.0730024	control_48h
ENSG00000162426.16	SLC45A1	protein_coding	coding	down 3:late	520.948	-0.171564	0.257054	UPF1_Nter_0h
ENSG00000162426.16	SLC45A1	protein_coding	coding	down 3:late	520.948	-0.00886232	0.961195	UPF1_Nter_2h
ENSG00000162426.16	SLC45A1	protein_coding	coding	down 3:late	520.948	0.262572	0.0679468	UPF1_Nter_4h
ENSG00000162426.16	SLC45A1	protein_coding	coding	down 3:late	520.948	0.0405041	0.790002	UPF1_Nter_8h
ENSG00000162426.16	SLC45A1	protein_coding	coding	down 3:late	520.948	0.111349	0.454195	UPF1_Nter_12h
ENSG00000162426.16	SLC45A1	protein_coding	coding	down 3:late	520.948	-0.622839	1.48311e-05	UPF1_Nter_24h
ENSG00000162426.16	SLC45A1	protein_coding	coding	down 3:late	520.948	-1.65546	9.20905e-29	UPF1_Nter_48h
ENSG00000162426.16	SLC45A1	protein_coding	coding	down 3:late	295.803	-0.160604	0.316122	UPF1_Nter_24h_R0h
ENSG00000162426.16	SLC45A1	protein_coding	coding	down 3:late	295.803	-0.71054	3.53096e-06	UPF1_Nter_24h_R2h
ENSG00000162426.16	SLC45A1	protein_coding	coding	down 3:late	295.803	-1.82372	8.07419e-29	UPF1_Nter_24h_R4h
ENSG00000162426.16	SLC45A1	protein_coding	coding	down 3:late	295.803	-2.20315	1.06933e-41	UPF1_Nter_24h_R8h
ENSG00000162426.16	SLC45A1	protein_coding	coding	down 3:late	295.803	-1.73246	4.83504e-27	UPF1_Nter_24h_R12h
ENSG00000162426.16	SLC45A1	protein_coding	coding	down 3:late	295.803	-0.667737	1.59296e-05	UPF1_Nter_24h_R24h
ENSG00000162426.16	SLC45A1	protein_coding	coding	down 3:late	295.803	-0.696171	6.85443e-06	UPF1_Nter_24h_R48h
ENSG00000162426.16	SLC45A1	protein_coding	coding	down 3:late	575.673	-0.302086	0.06516	UPF1_FKBP_HCT_0h
ENSG00000162426.16	SLC45A1	protein_coding	coding	down 3:late	575.673	-0.195301	0.253911	UPF1_FKBP_HCT_12h
ENSG00000162426.16	SLC45A1	protein_coding	coding	down 3:late	17.869	-0.177752	0.264926	UPF1_FKBP_HEK_0h
ENSG00000162426.16	SLC45A1	protein_coding	coding	down 3:late	17.869	-0.654858	0.0919137	UPF1_FKBP_HEK_12h
ENSG00000074800.16	ENO1	protein_coding	coding	down 1:early	157139	-0.294986	0.00019481	control_48h
ENSG00000074800.16	ENO1	protein_coding	coding	down 1:early	157139	-0.429179	1.07486e-08	UPF1_Nter_0h
ENSG00000074800.16	ENO1	protein_coding	coding	down 1:early	157139	-0.714057	2.64573e-22	UPF1_Nter_2h
ENSG00000074800.16	ENO1	protein_coding	coding	down 1:early	157139	-0.782207	1.11052e-26	UPF1_Nter_4h
ENSG00000074800.16	ENO1	protein_coding	coding	down 1:early	157139	-1.00096	6.63407e-43	UPF1_Nter_8h
ENSG00000074800.16	ENO1	protein_coding	coding	down 1:early	157139	-0.888829	3.55302e-34	UPF1_Nter_12h
ENSG00000074800.16	ENO1	protein_coding	coding	down 1:early	157139	-1.12068	1.7924e-53	UPF1_Nter_24h
ENSG00000074800.16	ENO1	protein_coding	coding	down 1:early	157139	-1.12213	1.21774e-53	UPF1_Nter_48h
ENSG00000074800.16	ENO1	protein_coding	coding	down 1:early	150165	-0.431278	3.41084e-08	UPF1_Nter_24h_R0h
ENSG00000074800.16	ENO1	protein_coding	coding	down 1:early	150165	-0.404336	2.27009e-07	UPF1_Nter_24h_R2h
ENSG00000074800.16	ENO1	protein_coding	coding	down 1:early	150165	-0.0528401	0.488592	UPF1_Nter_24h_R4h
ENSG00000074800.16	ENO1	protein_coding	coding	down 1:early	150165	-0.0170046	0.742712	UPF1_Nter_24h_R8h
ENSG00000074800.16	ENO1	protein_coding	coding	down 1:early	150165	0.0193661	0.843046	UPF1_Nter_24h_R12h
ENSG00000074800.16	ENO1	protein_coding	coding	down 1:early	150165	0.103712	0.300916	UPF1_Nter_24h_R24h
ENSG00000074800.16	ENO1	protein_coding	coding	down 1:early	150165	0.352099	2.40049e-05	UPF1_Nter_24h_R48h
ENSG00000074800.16	ENO1	protein_coding	coding	down 1:early	208498	0.224506	0.0570384	UPF1_FKBP_HCT_0h
ENSG00000074800.16	ENO1	protein_coding	coding	down 1:early	208498	-0.295449	0.00666321	UPF1_FKBP_HCT_12h
ENSG00000074800.16	ENO1	protein_coding	coding	down 1:early	203875	-0.695099	1.53128e-48	UPF1_FKBP_HEK_0h
ENSG00000074800.16	ENO1	protein_coding	coding	down 1:early	203875	-0.988588	1.68211e-98	UPF1_FKBP_HEK_12h
ENSG00000234546.5	LNCTAM34A	lncRNA	lncRNA	down 2:delayed	47.5793	-0.0135056	0.913021	control_48h
ENSG00000234546.5	LNCTAM34A	lncRNA	lncRNA	down 2:delayed	47.5793	0.0391284	0.87611	UPF1_Nter_0h
ENSG00000234546.5	LNCTAM34A	lncRNA	lncRNA	down 2:delayed	47.5793	-0.0905104	0.699029	UPF1_Nter_2h
ENSG00000234546.5	LNCTAM34A	lncRNA	lncRNA	down 2:delayed	47.5793	-0.232436	0.348298	UPF1_Nter_4h
ENSG00000234546.5	LNCTAM34A	lncRNA	lncRNA	down 2:delayed	47.5793	-0.168069	0.504988	UPF1_Nter_8h
ENSG00000234546.5	LNCTAM34A	lncRNA	lncRNA	down 2:delayed	47.5793	-0.701645	0.00608754	UPF1_Nter_12h
ENSG00000234546.5	LNCTAM34A	lncRNA	lncRNA	down 2:delayed	47.5793	-1.45949	5.66032e-07	UPF1_Nter_24h
ENSG00000234546.5	LNCTAM34A	lncRNA	lncRNA	down 2:delayed	47.5793	-1.04157	0.000105858	UPF1_Nter_48h
ENSG00000234546.5	LNCTAM34A	lncRNA	lncRNA	down 2:delayed	28.7855	-1.3922	1.55997e-05	UPF1_Nter_24h_R0h
ENSG00000234546.5	LNCTAM34A	lncRNA	lncRNA	down 2:delayed	28.7855	-1.05513	0.000769843	UPF1_Nter_24h_R2h
ENSG00000234546.5	LNCTAM34A	lncRNA	lncRNA	down 2:delayed	28.7855	-1.35391	6.12851e-05	UPF1_Nter_24h_R4h
ENSG00000234546.5	LNCTAM34A	lncRNA	lncRNA	down 2:delayed	28.7855	-1.12098	0.000355593	UPF1_Nter_24h_R8h
ENSG00000234546.5	LNCTAM34A	lncRNA	lncRNA	down 2:delayed	28.7855	-1.24065	0.000123584	UPF1_Nter_24h_R12h
ENSG00000234546.5	LNCTAM34A	lncRNA	lncRNA	down 2:delayed	28.7855	-0.0826642	0.713039	UPF1_Nter_24h_R24h
ENSG00000234546.5	LNCTAM34A	lncRNA	lncRNA	down 2:delayed	28.7855	0.457826	0.0498316	UPF1_Nter_24h_R48h
ENSG00000234546.5	LNCTAM34A	lncRNA	lncRNA	down 2:delayed	53.9308	-0.129434	0.505852	UPF1_FKBP_HCT_0h
ENSG00000234546.5	LNCTAM34A	lncRNA	lncRNA	down 2:delayed	53.9308	-1.12224	2.69764e-05	UPF1_FKBP_HCT_12h
ENSG00000234546.5	LNCTAM34A	lncRNA	lncRNA	down 2:delayed	45.4612	0.0207228	0.920165	UPF1_FKBP_HEK_0h
ENSG00000234546.5	LNCTAM34A	lncRNA	lncRNA	down 2:delayed	45.4612	-0.866296	0.00682934	UPF1_FKBP_HEK_12h
ENSG00000049239.13	H6PD	protein_coding	coding	down 3:late	2971.62	-0.24099	0.0503509	control_48h
ENSG00000049239.13	H6PD	protein_coding	coding	down 3:late	2971.62	-0.463915	0.000268901	UPF1_Nter_0h
ENSG00000049239.13	H6PD	protein_coding	coding	down 3:late	2971.62	-0.44255	0.000717286	UPF1_Nter_2h
ENSG00000049239.13	H6PD	protein_coding	coding	down 3:late	2971.62	-0.424756	0.000936762	UPF1_Nter_4h
ENSG00000049239.13	H6PD	protein_coding	coding	down 3:late	2971.62	-0.350262	0.00696581	UPF1_Nter_8h
ENSG00000049239.13	H6PD	protein_coding	coding	down 3:late	2971.62	-0.300055	0.021204	UPF1_Nter_12h
ENSG00000049239.13	H6PD	protein_coding	coding	down 3:late	2971.62	-0.745701	8.36184e-09	UPF1_Nter_24h
ENSG00000049239.13	H6PD	protein_coding	coding	down 3:late	2971.62	-1.97564	9.96888e-52	UPF1_Nter_48h
ENSG00000049239.13	H6PD	protein_coding	coding	down 3:late	3299.71	-0.102139	0.274005	UPF1_Nter_24h_R0h
ENSG00000049239.13	H6PD	protein_coding	coding	down 3:late	3299.71	-0.0678246	0.475834	UPF1_Nter_24h_R2h
ENSG00000049239.13	H6PD	protein_coding	coding	down 3:late	3299.71	-0.293961	0.0010578	UPF1_Nter_24h_R4h
ENSG00000049239.13	H6PD	protein_coding	coding	down 3:late	3299.71	-0.693262	3.41665e-15	UPF1_Nter_24h_R8h
ENSG00000049239.13	H6PD	protein_coding	coding	down 3:late	3299.71	-0.834013	3.59926e-21	UPF1_Nter_24h_R12h
ENSG00000049239.13	H6PD	protein_coding	coding	down 3:late	3299.71	-1.10016	5.99085e-35	UPF1_Nter_24h_R24h
ENSG00000049239.13	H6PD	protein_coding	coding	down 3:late	3299.71	-1.12814	3.31872e-36	UPF1_Nter_24h_R48h
ENSG00000049239.13	H6PD	protein_coding	coding	down 3:late	2786.48	-0.081801	0.616274	UPF1_FKBP_HCT_0h
ENSG00000049239.13	H6PD	protein_coding	coding	down 3:late	2786.48	0.122886	0.423976	UPF1_FKBP_HCT_12h
ENSG00000049239.13	H6PD	protein_coding	coding	down 3:late	3114.34	-0.245456	0.00123125	UPF1_FKBP_HEK_0h
ENSG00000049239.13	H6PD	protein_coding	coding	down 3:late	3114.34	-0.388395	7.54683e-08	UPF1_FKBP_HEK_12h
ENSG00000188807.13	TMEM201	protein_coding	coding	up 3:late	1644.89	-0.039504	0.761406	control_48h
ENSG00000188807.13	TMEM201	protein_coding	coding	up 3:late	1644.89	0.103124	0.539425	UPF1_Nter_0h
ENSG00000188807.13	TMEM201	protein_coding	coding	up 3:late	1644.89	0.360763	0.0197851	UPF1_Nter_2h
ENSG00000188807.13	TMEM201	protein_coding	coding	up 3:late	1644.89	0.39476	0.0107849	UPF1_Nter_4h
ENSG00000188807.13	TMEM201	protein_coding	coding	up 3:late	1644.89	-0.148703	0.358874	UPF1_Nter_8h
ENSG00000188807.13	TMEM201	protein_coding	coding	up 3:late	1644.89	-0.0229156	0.892843	UPF1_Nter_12h
ENSG00000188807.13	TMEM201	protein_coding	coding	up 3:late	1644.89	0.13373	0.410655	UPF1_Nter_24h
ENSG00000188807.13	TMEM201	protein_coding	coding	up 3:late	1644.89	1.00169	4.92711e-11	UPF1_Nter_48h
ENSG00000188807.13	TMEM201	protein_coding	coding	up 3:late	3240.72	-0.235479	0.00819698	UPF1_Nter_24h_R0h
ENSG00000188807.13	TMEM201	protein_coding	coding	up 3:late	3240.72	-0.00958091	0.926151	UPF1_Nter_24h_R2h
ENSG00000188807.13	TMEM201	protein_coding	coding	up 3:late	3240.72	0.338793	0.000127862	UPF1_Nter_24h_R4h
ENSG00000188807.13	TMEM201	protein_coding	coding	up 3:late	3240.72	0.840138	1.5006e-22	UPF1_Nter_24h_R8h
ENSG00000188807.13	TMEM201	protein_coding	coding	up 3:late	3240.72	0.831631	4.75071e-22	UPF1_Nter_24h_R12h
ENSG00000188807.13	TMEM201	protein_coding	coding	up 3:late	3240.72	0.65654	4.96722e-14	UPF1_Nter_24h_R24h
ENSG00000188807.13	TMEM201	protein_coding	coding	up 3:late	3240.72	0.586026	2.60671e-11	UPF1_Nter_24h_R48h
ENSG00000188807.13	TMEM201	protein_coding	coding	up 3:late	3965.74	0.00945785	0.969358	UPF1_FKBP_HCT_0h
ENSG00000188807.13	TMEM201	protein_coding	coding	up 3:late	3965.74	0.122314	0.574307	UPF1_FKBP_HCT_12h
ENSG00000188807.13	TMEM201	protein_coding	coding	up 3:late	5814.77	-0.411723	3.40724e-10	UPF1_FKBP_HEK_0h
ENSG00000188807.13	TMEM201	protein_coding	coding	up 3:late	5814.77	-0.282982	1.29549e-05	UPF1_FKBP_HEK_12h
ENSG00000231789.4	PIK3CD-AS2	lncRNA	lncRNA	down 2:delayed	485.164	-0.230627	0.0437238	control_48h
ENSG00000231789.4	PIK3CD-AS2	lncRNA	lncRNA	down 2:delayed	485.164	-0.170098	0.166339	UPF1_Nter_0h
ENSG00000231789.4	PIK3CD-AS2	lncRNA	lncRNA	down 2:delayed	485.164	-0.486098	2.52996e-05	UPF1_Nter_2h
ENSG00000231789.4	PIK3CD-AS2	lncRNA	lncRNA	down 2:delayed	485.164	-0.59218	2.54489e-07	UPF1_Nter_4h
ENSG00000231789.4	PIK3CD-AS2	lncRNA	lncRNA	down 2:delayed	485.164	-0.740473	1.18753e-10	UPF1_Nter_8h
ENSG00000231789.4	PIK3CD-AS2	lncRNA	lncRNA	down 2:delayed	485.164	-0.780142	1.37216e-11	UPF1_Nter_12h
ENSG00000231789.4	PIK3CD-AS2	lncRNA	lncRNA	down 2:delayed	485.164	-0.754432	7.36444e-11	UPF1_Nter_24h
ENSG00000231789.4	PIK3CD-AS2	lncRNA	lncRNA	down 2:delayed	485.164	-1.43679	1.37372e-33	UPF1_Nter_48h
ENSG00000231789.4	PIK3CD-AS2	lncRNA	lncRNA	down 2:delayed	438.258	-0.555861	1.6637e-06	UPF1_Nter_24h_R0h
ENSG00000231789.4	PIK3CD-AS2	lncRNA	lncRNA	down 2:delayed	438.258	-0.698415	2.49611e-09	UPF1_Nter_24h_R2h
ENSG00000231789.4	PIK3CD-AS2	lncRNA	lncRNA	down 2:delayed	438.258	-0.537953	5.40348e-06	UPF1_Nter_24h_R4h
ENSG00000231789.4	PIK3CD-AS2	lncRNA	lncRNA	down 2:delayed	438.258	-0.595346	2.90578e-07	UPF1_Nter_24h_R8h
ENSG00000231789.4	PIK3CD-AS2	lncRNA	lncRNA	down 2:delayed	438.258	-0.523635	8.12486e-06	UPF1_Nter_24h_R12h
ENSG00000231789.4	PIK3CD-AS2	lncRNA	lncRNA	down 2:delayed	438.258	-0.527127	6.8596e-06	UPF1_Nter_24h_R24h
ENSG00000231789.4	PIK3CD-AS2	lncRNA	lncRNA	down 2:delayed	438.258	0.0220692	0.868003	UPF1_Nter_24h_R48h
ENSG00000231789.4	PIK3CD-AS2	lncRNA	lncRNA	down 2:delayed	557.2	0.308669	0.0294668	UPF1_FKBP_HCT_0h
ENSG00000231789.4	PIK3CD-AS2	lncRNA	lncRNA	down 2:delayed	557.2	-0.586338	2.04167e-05	UPF1_FKBP_HCT_12h
ENSG00000231789.4	PIK3CD-AS2	lncRNA	lncRNA	down 2:delayed	234.235	-0.387795	0.00455708	UPF1_FKBP_HEK_0h
ENSG00000231789.4	PIK3CD-AS2	lncRNA	lncRNA	down 2:delayed	234.235	-0.973672	2.14356e-12	UPF1_FKBP_HEK_12h
ENSG00000178585.15	CTNNBIP1	protein_coding	coding	down 3:late	2312.82	-0.115421	0.214895	control_48h
ENSG00000178585.15	CTNNBIP1	protein_coding	coding	down 3:late	2312.82	0.0354821	0.739122	UPF1_Nter_0h
ENSG00000178585.15	CTNNBIP1	protein_coding	coding	down 3:late	2312.82	-0.152082	0.0856616	UPF1_Nter_2h
ENSG00000178585.15	CTNNBIP1	protein_coding	coding	down 3:late	2312.82	-0.222091	0.00890197	UPF1_Nter_4h
ENSG00000178585.15	CTNNBIP1	protein_coding	coding	down 3:late	2312.82	-0.241995	0.00383084	UPF1_Nter_8h
ENSG00000178585.15	CTNNBIP1	protein_coding	coding	down 3:late	2312.82	-0.113826	0.198172	UPF1_Nter_12h
ENSG00000178585.15	CTNNBIP1	protein_coding	coding	down 3:late	2312.82	-0.553001	5.61261e-11	UPF1_Nter_24h
ENSG00000178585.15	CTNNBIP1	protein_coding	coding	down 3:late	2312.82	-1.43197	1.22483e-62	UPF1_Nter_48h
ENSG00000178585.15	CTNNBIP1	protein_coding	coding	down 3:late	1486.64	-0.178443	0.0159124	UPF1_Nter_24h_R0h
ENSG00000178585.15	CTNNBIP1	protein_coding	coding	down 3:late	1486.64	-0.336136	3.48669e-06	UPF1_Nter_24h_R2h
ENSG00000178585.15	CTNNBIP1	protein_coding	coding	down 3:late	1486.64	-0.245001	0.000973128	UPF1_Nter_24h_R4h
ENSG00000178585.15	CTNNBIP1	protein_coding	coding	down 3:late	1486.64	-0.479833	3.6581e-11	UPF1_Nter_24h_R8h
ENSG00000178585.15	CTNNBIP1	protein_coding	coding	down 3:late	1486.64	-0.480359	6.04845e-11	UPF1_Nter_24h_R12h
ENSG00000178585.15	CTNNBIP1	protein_coding	coding	down 3:late	1486.64	-0.0828899	0.326577	UPF1_Nter_24h_R24h
ENSG00000178585.15	CTNNBIP1	protein_coding	coding	down 3:late	1486.64	-0.0373194	0.66816	UPF1_Nter_24h_R48h
ENSG00000178585.15	CTNNBIP1	protein_coding	coding	down 3:late	2640.45	0.55876	7.47099e-13	UPF1_FKBP_HCT_0h
ENSG00000178585.15	CTNNBIP1	protein_coding	coding	down 3:late	2640.45	0.338615	1.17271e-05	UPF1_FKBP_HCT_12h
ENSG00000178585.15	CTNNBIP1	protein_coding	coding	down 3:late	1895.66	-0.370398	7.55736e-07	UPF1_FKBP_HEK_0h
ENSG00000178585.15	CTNNBIP1	protein_coding	coding	down 3:late	1895.66	-0.572212	2.64149e-15	UPF1_FKBP_HEK_12h
ENSG00000162444.12	RBP7	protein_coding	coding	down 2:delayed	1744.85	-0.221277	0.00630729	control_48h
ENSG00000162444.12	RBP7	protein_coding	coding	down 2:delayed	1744.85	0.0499984	0.581874	UPF1_Nter_0h
ENSG00000162444.12	RBP7	protein_coding	coding	down 2:delayed	1744.85	-0.311211	5.6634e-05	UPF1_Nter_2h
ENSG00000162444.12	RBP7	protein_coding	coding	down 2:delayed	1744.85	-0.556169	2.01501e-13	UPF1_Nter_4h
ENSG00000162444.12	RBP7	protein_coding	coding	down 2:delayed	1744.85	-0.9127	1.76919e-33	UPF1_Nter_8h
ENSG00000162444.12	RBP7	protein_coding	coding	down 2:delayed	1744.85	-1.22682	4.93772e-58	UPF1_Nter_12h
ENSG00000162444.12	RBP7	protein_coding	coding	down 2:delayed	1744.85	-1.2686	1.98235e-61	UPF1_Nter_24h
ENSG00000162444.12	RBP7	protein_coding	coding	down 2:delayed	1744.85	-1.35823	2.48302e-70	UPF1_Nter_48h
ENSG00000162444.12	RBP7	protein_coding	coding	down 2:delayed	1656.99	-1.24072	1.31197e-33	UPF1_Nter_24h_R0h
ENSG00000162444.12	RBP7	protein_coding	coding	down 2:delayed	1656.99	-1.34414	1.29217e-38	UPF1_Nter_24h_R2h
ENSG00000162444.12	RBP7	protein_coding	coding	down 2:delayed	1656.99	-0.943394	5.69464e-20	UPF1_Nter_24h_R4h
ENSG00000162444.12	RBP7	protein_coding	coding	down 2:delayed	1656.99	-0.774292	4.29014e-14	UPF1_Nter_24h_R8h
ENSG00000162444.12	RBP7	protein_coding	coding	down 2:delayed	1656.99	-0.56298	4.88557e-08	UPF1_Nter_24h_R12h
ENSG00000162444.12	RBP7	protein_coding	coding	down 2:delayed	1656.99	-0.0890431	0.4548	UPF1_Nter_24h_R24h
ENSG00000162444.12	RBP7	protein_coding	coding	down 2:delayed	1656.99	0.253896	0.0151942	UPF1_Nter_24h_R48h
ENSG00000162444.12	RBP7	protein_coding	coding	down 2:delayed	2018.66	0.266988	0.000948623	UPF1_FKBP_HCT_0h
ENSG00000162444.12	RBP7	protein_coding	coding	down 2:delayed	2018.66	-0.970205	1.41922e-37	UPF1_FKBP_HCT_12h
ENSG00000162444.12	RBP7	protein_coding	coding	down 2:delayed	40.0551	-2.06055	8.88875e-09	UPF1_FKBP_HEK_0h
ENSG00000162444.12	RBP7	protein_coding	coding	down 2:delayed	40.0551	-2.39864	1.21909e-11	UPF1_FKBP_HEK_12h
ENSG00000284642.1	ENSG00000284642	lncRNA	lncRNA	up 3:late	20.8877	0.0264881	0.674231	control_48h
ENSG00000284642.1	ENSG00000284642	lncRNA	lncRNA	up 3:late	20.8877	0.655999	0.0491542	UPF1_Nter_0h
ENSG00000284642.1	ENSG00000284642	lncRNA	lncRNA	up 3:late	20.8877	0.411274	0.199453	UPF1_Nter_2h
ENSG00000284642.1	ENSG00000284642	lncRNA	lncRNA	up 3:late	20.8877	0.76653	0.0494544	UPF1_Nter_4h
ENSG00000284642.1	ENSG00000284642	lncRNA	lncRNA	up 3:late	20.8877	0.74751	0.0676271	UPF1_Nter_8h
ENSG00000284642.1	ENSG00000284642	lncRNA	lncRNA	up 3:late	20.8877	0.68731	0.0990272	UPF1_Nter_12h
ENSG00000284642.1	ENSG00000284642	lncRNA	lncRNA	up 3:late	20.8877	1.18766	0.00634183	UPF1_Nter_24h
ENSG00000284642.1	ENSG00000284642	lncRNA	lncRNA	up 3:late	20.8877	1.80333	4.98396e-05	UPF1_Nter_48h
ENSG00000284642.1	ENSG00000284642	lncRNA	lncRNA	up 3:late	38.2979	0.28805	0.360252	UPF1_Nter_24h_R0h
ENSG00000284642.1	ENSG00000284642	lncRNA	lncRNA	up 3:late	38.2979	0.709456	0.0209512	UPF1_Nter_24h_R2h
ENSG00000284642.1	ENSG00000284642	lncRNA	lncRNA	up 3:late	38.2979	0.316304	0.318942	UPF1_Nter_24h_R4h
ENSG00000284642.1	ENSG00000284642	lncRNA	lncRNA	up 3:late	38.2979	0.541781	0.0641398	UPF1_Nter_24h_R8h
ENSG00000284642.1	ENSG00000284642	lncRNA	lncRNA	up 3:late	38.2979	0.521702	0.0710682	UPF1_Nter_24h_R12h
ENSG00000284642.1	ENSG00000284642	lncRNA	lncRNA	up 3:late	38.2979	0.117262	0.602299	UPF1_Nter_24h_R24h
ENSG00000284642.1	ENSG00000284642	lncRNA	lncRNA	up 3:late	38.2979	-0.182575	0.363197	UPF1_Nter_24h_R48h
ENSG00000284642.1	ENSG00000284642	lncRNA	lncRNA	up 3:late	19.4213	-0.196772	0.209622	UPF1_FKBP_HCT_0h
ENSG00000284642.1	ENSG00000284642	lncRNA	lncRNA	up 3:late	19.4213	-0.160162	0.672362	UPF1_FKBP_HCT_12h
ENSG00000284642.1	ENSG00000284642	lncRNA	lncRNA	up 3:late	17.7135	-0.147217	0.321402	UPF1_FKBP_HEK_0h
ENSG00000284642.1	ENSG00000284642	lncRNA	lncRNA	up 3:late	17.7135	-0.0793748	0.836812	UPF1_FKBP_HEK_12h
ENSG00000142657.21	PGD	protein_coding	coding	up 5:peak	18426.4	-0.0772053	0.237451	control_48h
ENSG00000142657.21	PGD	protein_coding	coding	up 5:peak	18426.4	0.0835201	0.199729	UPF1_Nter_0h
ENSG00000142657.21	PGD	protein_coding	coding	up 5:peak	18426.4	-0.101633	0.0835102	UPF1_Nter_2h
ENSG00000142657.21	PGD	protein_coding	coding	up 5:peak	18426.4	-0.00320077	0.93503	UPF1_Nter_4h
ENSG00000142657.21	PGD	protein_coding	coding	up 5:peak	18426.4	0.635061	2.37499e-31	UPF1_Nter_8h
ENSG00000142657.21	PGD	protein_coding	coding	up 5:peak	18426.4	1.08371	6.05072e-89	UPF1_Nter_12h
ENSG00000142657.21	PGD	protein_coding	coding	up 5:peak	18426.4	0.438415	1.35488e-15	UPF1_Nter_24h
ENSG00000142657.21	PGD	protein_coding	coding	up 5:peak	18426.4	-0.273324	6.41244e-07	UPF1_Nter_48h
ENSG00000142657.21	PGD	protein_coding	coding	up 5:peak	20737.3	0.935623	9.95346e-42	UPF1_Nter_24h_R0h
ENSG00000142657.21	PGD	protein_coding	coding	up 5:peak	20737.3	0.83517	3.8695e-33	UPF1_Nter_24h_R2h
ENSG00000142657.21	PGD	protein_coding	coding	up 5:peak	20737.3	0.919824	1.13487e-39	UPF1_Nter_24h_R4h
ENSG00000142657.21	PGD	protein_coding	coding	up 5:peak	20737.3	0.375641	1.75593e-07	UPF1_Nter_24h_R8h
ENSG00000142657.21	PGD	protein_coding	coding	up 5:peak	20737.3	0.0658213	0.468717	UPF1_Nter_24h_R12h
ENSG00000142657.21	PGD	protein_coding	coding	up 5:peak	20737.3	-0.226844	0.00150365	UPF1_Nter_24h_R24h
ENSG00000142657.21	PGD	protein_coding	coding	up 5:peak	20737.3	0.0792146	0.380029	UPF1_Nter_24h_R48h
ENSG00000142657.21	PGD	protein_coding	coding	up 5:peak	27477	0.235481	0.0447691	UPF1_FKBP_HCT_0h
ENSG00000142657.21	PGD	protein_coding	coding	up 5:peak	27477	0.471934	9.21507e-06	UPF1_FKBP_HCT_12h
ENSG00000142657.21	PGD	protein_coding	coding	up 5:peak	23111	-0.71862	2.45372e-68	UPF1_FKBP_HEK_0h
ENSG00000142657.21	PGD	protein_coding	coding	up 5:peak	23111	-0.87031	6.31423e-101	UPF1_FKBP_HEK_12h
ENSG00000251503.8	CENPS-CORT	protein_coding	coding	down 3:late	83.132	0.0152226	0.870773	control_48h
ENSG00000251503.8	CENPS-CORT	protein_coding	coding	down 3:late	83.132	-0.0117198	0.968196	UPF1_Nter_0h
ENSG00000251503.8	CENPS-CORT	protein_coding	coding	down 3:late	83.132	0.0857148	0.777736	UPF1_Nter_2h
ENSG00000251503.8	CENPS-CORT	protein_coding	coding	down 3:late	83.132	0.094249	0.778794	UPF1_Nter_4h
ENSG00000251503.8	CENPS-CORT	protein_coding	coding	down 3:late	83.132	-0.140813	0.681129	UPF1_Nter_8h
ENSG00000251503.8	CENPS-CORT	protein_coding	coding	down 3:late	83.132	0.0074958	0.983834	UPF1_Nter_12h
ENSG00000251503.8	CENPS-CORT	protein_coding	coding	down 3:late	83.132	-1.50155	7.94654e-05	UPF1_Nter_24h
ENSG00000251503.8	CENPS-CORT	protein_coding	coding	down 3:late	83.132	-2.1834	7.96214e-08	UPF1_Nter_48h
ENSG00000251503.8	CENPS-CORT	protein_coding	coding	down 3:late	64.8225	-0.688552	0.0513964	UPF1_Nter_24h_R0h
ENSG00000251503.8	CENPS-CORT	protein_coding	coding	down 3:late	64.8225	-1.86734	1.36778e-06	UPF1_Nter_24h_R2h
ENSG00000251503.8	CENPS-CORT	protein_coding	coding	down 3:late	64.8225	-1.11586	0.00245523	UPF1_Nter_24h_R4h
ENSG00000251503.8	CENPS-CORT	protein_coding	coding	down 3:late	64.8225	-1.0696	0.00280677	UPF1_Nter_24h_R8h
ENSG00000251503.8	CENPS-CORT	protein_coding	coding	down 3:late	64.8225	-1.13889	0.00165526	UPF1_Nter_24h_R12h
ENSG00000251503.8	CENPS-CORT	protein_coding	coding	down 3:late	64.8225	-0.112967	0.60921	UPF1_Nter_24h_R24h
ENSG00000251503.8	CENPS-CORT	protein_coding	coding	down 3:late	64.8225	0.104054	0.595551	UPF1_Nter_24h_R48h
ENSG00000251503.8	CENPS-CORT	protein_coding	coding	down 3:late	147.391	0.321047	0.138568	UPF1_FKBP_HCT_0h
ENSG00000251503.8	CENPS-CORT	protein_coding	coding	down 3:late	147.391	0.168291	0.580195	UPF1_FKBP_HCT_12h
ENSG00000251503.8	CENPS-CORT	protein_coding	coding	down 3:late	109.508	-0.0438302	0.74255	UPF1_FKBP_HEK_0h
ENSG00000251503.8	CENPS-CORT	protein_coding	coding	down 3:late	109.508	-0.511793	0.20663	UPF1_FKBP_HEK_12h
ENSG00000142655.13	PEX14	protein_coding	coding	down 3:late	2026.6	-0.124811	0.183344	control_48h
ENSG00000142655.13	PEX14	protein_coding	coding	down 3:late	2026.6	-0.0904045	0.394271	UPF1_Nter_0h
ENSG00000142655.13	PEX14	protein_coding	coding	down 3:late	2026.6	-0.156494	0.107412	UPF1_Nter_2h
ENSG00000142655.13	PEX14	protein_coding	coding	down 3:late	2026.6	-0.127337	0.191839	UPF1_Nter_4h
ENSG00000142655.13	PEX14	protein_coding	coding	down 3:late	2026.6	-0.319205	0.00060397	UPF1_Nter_8h
ENSG00000142655.13	PEX14	protein_coding	coding	down 3:late	2026.6	-0.320651	0.000521307	UPF1_Nter_12h
ENSG00000142655.13	PEX14	protein_coding	coding	down 3:late	2026.6	-0.918404	1.70559e-23	UPF1_Nter_24h
ENSG00000142655.13	PEX14	protein_coding	coding	down 3:late	2026.6	-1.35018	2.39896e-48	UPF1_Nter_48h
ENSG00000142655.13	PEX14	protein_coding	coding	down 3:late	1584.93	-0.621234	2.84784e-11	UPF1_Nter_24h_R0h
ENSG00000142655.13	PEX14	protein_coding	coding	down 3:late	1584.93	-1.01079	5.04581e-27	UPF1_Nter_24h_R2h
ENSG00000142655.13	PEX14	protein_coding	coding	down 3:late	1584.93	-1.0707	1.52564e-29	UPF1_Nter_24h_R4h
ENSG00000142655.13	PEX14	protein_coding	coding	down 3:late	1584.93	-0.799214	1.33612e-17	UPF1_Nter_24h_R8h
ENSG00000142655.13	PEX14	protein_coding	coding	down 3:late	1584.93	-0.766537	3.68177e-16	UPF1_Nter_24h_R12h
ENSG00000142655.13	PEX14	protein_coding	coding	down 3:late	1584.93	-0.0410911	0.728889	UPF1_Nter_24h_R24h
ENSG00000142655.13	PEX14	protein_coding	coding	down 3:late	1584.93	0.35355	0.000185458	UPF1_Nter_24h_R48h
ENSG00000142655.13	PEX14	protein_coding	coding	down 3:late	2812.35	0.102937	0.458825	UPF1_FKBP_HCT_0h
ENSG00000142655.13	PEX14	protein_coding	coding	down 3:late	2812.35	-0.181951	0.112577	UPF1_FKBP_HCT_12h
ENSG00000142655.13	PEX14	protein_coding	coding	down 3:late	2164.43	-0.436092	6.61818e-10	UPF1_FKBP_HEK_0h
ENSG00000142655.13	PEX14	protein_coding	coding	down 3:late	2164.43	-0.596821	4.50217e-18	UPF1_FKBP_HEK_12h
ENSG00000130940.15	CASZ1	protein_coding	coding	up 3:late	545.127	-0.0756421	0.526365	control_48h
ENSG00000130940.15	CASZ1	protein_coding	coding	up 3:late	545.127	0.162051	0.342299	UPF1_Nter_0h
ENSG00000130940.15	CASZ1	protein_coding	coding	up 3:late	545.127	0.312445	0.0542899	UPF1_Nter_2h
ENSG00000130940.15	CASZ1	protein_coding	coding	up 3:late	545.127	0.181035	0.28381	UPF1_Nter_4h
ENSG00000130940.15	CASZ1	protein_coding	coding	up 3:late	545.127	0.188612	0.265067	UPF1_Nter_8h
ENSG00000130940.15	CASZ1	protein_coding	coding	up 3:late	545.127	0.313286	0.0547023	UPF1_Nter_12h
ENSG00000130940.15	CASZ1	protein_coding	coding	up 3:late	545.127	0.714268	6.79093e-06	UPF1_Nter_24h
ENSG00000130940.15	CASZ1	protein_coding	coding	up 3:late	545.127	1.00321	2.14645e-10	UPF1_Nter_48h
ENSG00000130940.15	CASZ1	protein_coding	coding	up 3:late	714.411	0.324385	0.0132129	UPF1_Nter_24h_R0h
ENSG00000130940.15	CASZ1	protein_coding	coding	up 3:late	714.411	0.38659	0.00340874	UPF1_Nter_24h_R2h
ENSG00000130940.15	CASZ1	protein_coding	coding	up 3:late	714.411	-0.248123	0.0671749	UPF1_Nter_24h_R4h
ENSG00000130940.15	CASZ1	protein_coding	coding	up 3:late	714.411	0.557219	1.36535e-05	UPF1_Nter_24h_R8h
ENSG00000130940.15	CASZ1	protein_coding	coding	up 3:late	714.411	0.737959	8.09665e-09	UPF1_Nter_24h_R12h
ENSG00000130940.15	CASZ1	protein_coding	coding	up 3:late	714.411	0.309671	0.0179462	UPF1_Nter_24h_R24h
ENSG00000130940.15	CASZ1	protein_coding	coding	up 3:late	714.411	-0.00493086	0.996457	UPF1_Nter_24h_R48h
ENSG00000130940.15	CASZ1	protein_coding	coding	up 3:late	621.894	-0.289471	0.144572	UPF1_FKBP_HCT_0h
ENSG00000130940.15	CASZ1	protein_coding	coding	up 3:late	621.894	-0.280095	0.219253	UPF1_FKBP_HCT_12h
ENSG00000130940.15	CASZ1	protein_coding	coding	up 3:late	1089.94	-0.379356	0.000518901	UPF1_FKBP_HEK_0h
ENSG00000130940.15	CASZ1	protein_coding	coding	up 3:late	1089.94	-0.414764	0.000112335	UPF1_FKBP_HEK_12h
ENSG00000116649.10	SRM	protein_coding	coding	down 5:peak	3651.11	-0.180253	0.06642	control_48h
ENSG00000116649.10	SRM	protein_coding	coding	down 5:peak	3651.11	-0.28751	0.00437326	UPF1_Nter_0h
ENSG00000116649.10	SRM	protein_coding	coding	down 5:peak	3651.11	-0.600782	7.03611e-10	UPF1_Nter_2h
ENSG00000116649.10	SRM	protein_coding	coding	down 5:peak	3651.11	-0.725279	7.30942e-14	UPF1_Nter_4h
ENSG00000116649.10	SRM	protein_coding	coding	down 5:peak	3651.11	-1.04433	4.91668e-27	UPF1_Nter_8h
ENSG00000116649.10	SRM	protein_coding	coding	down 5:peak	3651.11	-1.01377	1.3907e-25	UPF1_Nter_12h
ENSG00000116649.10	SRM	protein_coding	coding	down 5:peak	3651.11	-0.64643	3.15752e-11	UPF1_Nter_24h
ENSG00000116649.10	SRM	protein_coding	coding	down 5:peak	3651.11	0.176178	0.0802957	UPF1_Nter_48h
ENSG00000116649.10	SRM	protein_coding	coding	down 5:peak	5882.68	-0.347837	8.67949e-05	UPF1_Nter_24h_R0h
ENSG00000116649.10	SRM	protein_coding	coding	down 5:peak	5882.68	-0.168929	0.0671061	UPF1_Nter_24h_R2h
ENSG00000116649.10	SRM	protein_coding	coding	down 5:peak	5882.68	0.235718	0.00898092	UPF1_Nter_24h_R4h
ENSG00000116649.10	SRM	protein_coding	coding	down 5:peak	5882.68	0.418629	1.8663e-06	UPF1_Nter_24h_R8h
ENSG00000116649.10	SRM	protein_coding	coding	down 5:peak	5882.68	0.392055	8.35869e-06	UPF1_Nter_24h_R12h
ENSG00000116649.10	SRM	protein_coding	coding	down 5:peak	5882.68	0.654375	1.12007e-13	UPF1_Nter_24h_R24h
ENSG00000116649.10	SRM	protein_coding	coding	down 5:peak	5882.68	0.860482	1.41585e-22	UPF1_Nter_24h_R48h
ENSG00000116649.10	SRM	protein_coding	coding	down 5:peak	8658.85	-0.0140432	0.952134	UPF1_FKBP_HCT_0h
ENSG00000116649.10	SRM	protein_coding	coding	down 5:peak	8658.85	-0.197891	0.242176	UPF1_FKBP_HCT_12h
ENSG00000116649.10	SRM	protein_coding	coding	down 5:peak	18991.4	-0.657562	8.76235e-39	UPF1_FKBP_HEK_0h
ENSG00000116649.10	SRM	protein_coding	coding	down 5:peak	18991.4	-0.858465	2.65912e-66	UPF1_FKBP_HEK_12h
ENSG00000230337.3	EXOSC10-AS1	lncRNA	lncRNA	down 1:early	51.2775	-0.00664572	0.949898	control_48h
ENSG00000230337.3	EXOSC10-AS1	lncRNA	lncRNA	down 1:early	51.2775	-0.164739	0.466104	UPF1_Nter_0h
ENSG00000230337.3	EXOSC10-AS1	lncRNA	lncRNA	down 1:early	51.2775	-0.492586	0.0497624	UPF1_Nter_2h
ENSG00000230337.3	EXOSC10-AS1	lncRNA	lncRNA	down 1:early	51.2775	-0.536193	0.0375917	UPF1_Nter_4h
ENSG00000230337.3	EXOSC10-AS1	lncRNA	lncRNA	down 1:early	51.2775	-0.783375	0.0034993	UPF1_Nter_8h
ENSG00000230337.3	EXOSC10-AS1	lncRNA	lncRNA	down 1:early	51.2775	-0.78271	0.00370605	UPF1_Nter_12h
ENSG00000230337.3	EXOSC10-AS1	lncRNA	lncRNA	down 1:early	51.2775	-1.16221	3.41499e-05	UPF1_Nter_24h
ENSG00000230337.3	EXOSC10-AS1	lncRNA	lncRNA	down 1:early	51.2775	-0.922932	0.000799939	UPF1_Nter_48h
ENSG00000230337.3	EXOSC10-AS1	lncRNA	lncRNA	down 1:early	36.7403	-0.0833039	0.796423	UPF1_Nter_24h_R0h
ENSG00000230337.3	EXOSC10-AS1	lncRNA	lncRNA	down 1:early	36.7403	0.135156	0.676049	UPF1_Nter_24h_R2h
ENSG00000230337.3	EXOSC10-AS1	lncRNA	lncRNA	down 1:early	36.7403	0.856441	0.00396479	UPF1_Nter_24h_R4h
ENSG00000230337.3	EXOSC10-AS1	lncRNA	lncRNA	down 1:early	36.7403	0.815859	0.00423697	UPF1_Nter_24h_R8h
ENSG00000230337.3	EXOSC10-AS1	lncRNA	lncRNA	down 1:early	36.7403	0.431043	0.122408	UPF1_Nter_24h_R12h
ENSG00000230337.3	EXOSC10-AS1	lncRNA	lncRNA	down 1:early	36.7403	-0.0288924	0.902878	UPF1_Nter_24h_R24h
ENSG00000230337.3	EXOSC10-AS1	lncRNA	lncRNA	down 1:early	36.7403	0.291894	0.171827	UPF1_Nter_24h_R48h
ENSG00000230337.3	EXOSC10-AS1	lncRNA	lncRNA	down 1:early	55.482	0.0625472	0.766825	UPF1_FKBP_HCT_0h
ENSG00000230337.3	EXOSC10-AS1	lncRNA	lncRNA	down 1:early	55.482	-0.313803	0.254623	UPF1_FKBP_HCT_12h
ENSG00000230337.3	EXOSC10-AS1	lncRNA	lncRNA	down 1:early	156.271	-0.139504	0.442884	UPF1_FKBP_HEK_0h
ENSG00000230337.3	EXOSC10-AS1	lncRNA	lncRNA	down 1:early	156.271	-0.609223	0.00351671	UPF1_FKBP_HEK_12h
ENSG00000198793.14	MTOR	protein_coding	coding	up 2:delayed	8429.38	-0.0220003	0.843652	control_48h
ENSG00000198793.14	MTOR	protein_coding	coding	up 2:delayed	8429.38	0.202255	0.0145168	UPF1_Nter_0h
ENSG00000198793.14	MTOR	protein_coding	coding	up 2:delayed	8429.38	0.181621	0.0261252	UPF1_Nter_2h
ENSG00000198793.14	MTOR	protein_coding	coding	up 2:delayed	8429.38	0.378946	1.16006e-06	UPF1_Nter_4h
ENSG00000198793.14	MTOR	protein_coding	coding	up 2:delayed	8429.38	0.691766	1.85416e-19	UPF1_Nter_8h
ENSG00000198793.14	MTOR	protein_coding	coding	up 2:delayed	8429.38	0.716262	9.28041e-21	UPF1_Nter_12h
ENSG00000198793.14	MTOR	protein_coding	coding	up 2:delayed	8429.38	0.990014	2.27024e-38	UPF1_Nter_24h
ENSG00000198793.14	MTOR	protein_coding	coding	up 2:delayed	8429.38	1.50047	1.73356e-86	UPF1_Nter_48h
ENSG00000198793.14	MTOR	protein_coding	coding	up 2:delayed	10239.4	0.516448	4.4162e-15	UPF1_Nter_24h_R0h
ENSG00000198793.14	MTOR	protein_coding	coding	up 2:delayed	10239.4	0.426522	1.06768e-10	UPF1_Nter_24h_R2h
ENSG00000198793.14	MTOR	protein_coding	coding	up 2:delayed	10239.4	0.201664	0.00281663	UPF1_Nter_24h_R4h
ENSG00000198793.14	MTOR	protein_coding	coding	up 2:delayed	10239.4	-0.0216818	0.791897	UPF1_Nter_24h_R8h
ENSG00000198793.14	MTOR	protein_coding	coding	up 2:delayed	10239.4	-0.0320675	0.689935	UPF1_Nter_24h_R12h
ENSG00000198793.14	MTOR	protein_coding	coding	up 2:delayed	10239.4	0.32057	2.29301e-06	UPF1_Nter_24h_R24h
ENSG00000198793.14	MTOR	protein_coding	coding	up 2:delayed	10239.4	0.378385	1.78417e-08	UPF1_Nter_24h_R48h
ENSG00000198793.14	MTOR	protein_coding	coding	up 2:delayed	12341.6	-0.159548	0.241757	UPF1_FKBP_HCT_0h
ENSG00000198793.14	MTOR	protein_coding	coding	up 2:delayed	12341.6	0.601357	1.31474e-07	UPF1_FKBP_HCT_12h
ENSG00000198793.14	MTOR	protein_coding	coding	up 2:delayed	14653.5	-0.651281	1.11874e-40	UPF1_FKBP_HEK_0h
ENSG00000198793.14	MTOR	protein_coding	coding	up 2:delayed	14653.5	0.371695	1.36766e-14	UPF1_FKBP_HEK_12h
ENSG00000204624.8	DISP3	protein_coding	coding	up 5:peak	261.401	-0.166245	0.192375	control_48h
ENSG00000204624.8	DISP3	protein_coding	coding	up 5:peak	261.401	-0.0118499	0.959176	UPF1_Nter_0h
ENSG00000204624.8	DISP3	protein_coding	coding	up 5:peak	261.401	0.570571	0.00321756	UPF1_Nter_2h
ENSG00000204624.8	DISP3	protein_coding	coding	up 5:peak	261.401	1.11134	9.60433e-09	UPF1_Nter_4h
ENSG00000204624.8	DISP3	protein_coding	coding	up 5:peak	261.401	1.22471	2.49763e-10	UPF1_Nter_8h
ENSG00000204624.8	DISP3	protein_coding	coding	up 5:peak	261.401	1.24769	1.16391e-10	UPF1_Nter_12h
ENSG00000204624.8	DISP3	protein_coding	coding	up 5:peak	261.401	0.849065	1.44935e-05	UPF1_Nter_24h
ENSG00000204624.8	DISP3	protein_coding	coding	up 5:peak	261.401	0.702735	0.000364395	UPF1_Nter_48h
ENSG00000204624.8	DISP3	protein_coding	coding	up 5:peak	168.326	1.06927	2.5632e-09	UPF1_Nter_24h_R0h
ENSG00000204624.8	DISP3	protein_coding	coding	up 5:peak	168.326	1.11019	6.82697e-10	UPF1_Nter_24h_R2h
ENSG00000204624.8	DISP3	protein_coding	coding	up 5:peak	168.326	0.46569	0.0126237	UPF1_Nter_24h_R4h
ENSG00000204624.8	DISP3	protein_coding	coding	up 5:peak	168.326	0.011874	0.957199	UPF1_Nter_24h_R8h
ENSG00000204624.8	DISP3	protein_coding	coding	up 5:peak	168.326	-0.14682	0.476726	UPF1_Nter_24h_R12h
ENSG00000204624.8	DISP3	protein_coding	coding	up 5:peak	168.326	-0.37595	0.0426736	UPF1_Nter_24h_R24h
ENSG00000204624.8	DISP3	protein_coding	coding	up 5:peak	168.326	-0.619694	0.00170107	UPF1_Nter_24h_R48h
ENSG00000204624.8	DISP3	protein_coding	coding	up 5:peak	258.624	-0.0232043	0.918883	UPF1_FKBP_HCT_0h
ENSG00000204624.8	DISP3	protein_coding	coding	up 5:peak	258.624	1.34792	1.15386e-08	UPF1_FKBP_HCT_12h
ENSG00000204624.8	DISP3	protein_coding	coding	up 5:peak	152.838	-0.702229	0.00574118	UPF1_FKBP_HEK_0h
ENSG00000204624.8	DISP3	protein_coding	coding	up 5:peak	152.838	0.746531	0.00301953	UPF1_FKBP_HEK_12h
ENSG00000116661.11	FBXO2	protein_coding	coding	down 3:late	5106.35	-0.138425	0.0718757	control_48h
ENSG00000116661.11	FBXO2	protein_coding	coding	down 3:late	5106.35	-0.613359	1.63203e-18	UPF1_Nter_0h
ENSG00000116661.11	FBXO2	protein_coding	coding	down 3:late	5106.35	-0.86396	9.07823e-36	UPF1_Nter_2h
ENSG00000116661.11	FBXO2	protein_coding	coding	down 3:late	5106.35	-0.970282	4.88988e-45	UPF1_Nter_4h
ENSG00000116661.11	FBXO2	protein_coding	coding	down 3:late	5106.35	-0.963486	1.59445e-44	UPF1_Nter_8h
ENSG00000116661.11	FBXO2	protein_coding	coding	down 3:late	5106.35	-0.704177	1.42914e-24	UPF1_Nter_12h
ENSG00000116661.11	FBXO2	protein_coding	coding	down 3:late	5106.35	-1.30658	7.77109e-80	UPF1_Nter_24h
ENSG00000116661.11	FBXO2	protein_coding	coding	down 3:late	5106.35	-2.4883	2.62812e-270	UPF1_Nter_48h
ENSG00000116661.11	FBXO2	protein_coding	coding	down 3:late	3445.21	-0.0732275	0.366214	UPF1_Nter_24h_R0h
ENSG00000116661.11	FBXO2	protein_coding	coding	down 3:late	3445.21	-0.202613	0.00968874	UPF1_Nter_24h_R2h
ENSG00000116661.11	FBXO2	protein_coding	coding	down 3:late	3445.21	-0.175833	0.026604	UPF1_Nter_24h_R4h
ENSG00000116661.11	FBXO2	protein_coding	coding	down 3:late	3445.21	-0.520205	1.47871e-11	UPF1_Nter_24h_R8h
ENSG00000116661.11	FBXO2	protein_coding	coding	down 3:late	3445.21	-0.726616	5.0784e-21	UPF1_Nter_24h_R12h
ENSG00000116661.11	FBXO2	protein_coding	coding	down 3:late	3445.21	-1.17262	4.52441e-51	UPF1_Nter_24h_R24h
ENSG00000116661.11	FBXO2	protein_coding	coding	down 3:late	3445.21	-0.789345	8.11242e-24	UPF1_Nter_24h_R48h
ENSG00000116661.11	FBXO2	protein_coding	coding	down 3:late	9572.2	0.404813	0.000549287	UPF1_FKBP_HCT_0h
ENSG00000116661.11	FBXO2	protein_coding	coding	down 3:late	9572.2	0.100295	0.446294	UPF1_FKBP_HCT_12h
ENSG00000116661.11	FBXO2	protein_coding	coding	down 3:late	25.8132	-0.119061	0.504303	UPF1_FKBP_HEK_0h
ENSG00000116661.11	FBXO2	protein_coding	coding	down 3:late	25.8132	-1.87655	4.68541e-06	UPF1_FKBP_HEK_12h
ENSG00000132879.14	FBXO44	protein_coding	coding	up 5:peak	3285.76	0.0716196	0.367649	control_48h
ENSG00000132879.14	FBXO44	protein_coding	coding	up 5:peak	3285.76	-0.0128715	0.921228	UPF1_Nter_0h
ENSG00000132879.14	FBXO44	protein_coding	coding	up 5:peak	3285.76	0.562672	1.53172e-16	UPF1_Nter_2h
ENSG00000132879.14	FBXO44	protein_coding	coding	up 5:peak	3285.76	1.13612	1.55295e-64	UPF1_Nter_4h
ENSG00000132879.14	FBXO44	protein_coding	coding	up 5:peak	3285.76	1.61677	7.24179e-131	UPF1_Nter_8h
ENSG00000132879.14	FBXO44	protein_coding	coding	up 5:peak	3285.76	1.72567	6.99385e-149	UPF1_Nter_12h
ENSG00000132879.14	FBXO44	protein_coding	coding	up 5:peak	3285.76	1.25934	4.81684e-79	UPF1_Nter_24h
ENSG00000132879.14	FBXO44	protein_coding	coding	up 5:peak	3285.76	0.447861	4.8873e-11	UPF1_Nter_48h
ENSG00000132879.14	FBXO44	protein_coding	coding	up 5:peak	2527.29	1.30912	2.20475e-71	UPF1_Nter_24h_R0h
ENSG00000132879.14	FBXO44	protein_coding	coding	up 5:peak	2527.29	1.14981	6.603e-55	UPF1_Nter_24h_R2h
ENSG00000132879.14	FBXO44	protein_coding	coding	up 5:peak	2527.29	0.972822	3.51638e-39	UPF1_Nter_24h_R4h
ENSG00000132879.14	FBXO44	protein_coding	coding	up 5:peak	2527.29	0.505461	1.50619e-11	UPF1_Nter_24h_R8h
ENSG00000132879.14	FBXO44	protein_coding	coding	up 5:peak	2527.29	0.276763	0.000344258	UPF1_Nter_24h_R12h
ENSG00000132879.14	FBXO44	protein_coding	coding	up 5:peak	2527.29	0.128196	0.124386	UPF1_Nter_24h_R24h
ENSG00000132879.14	FBXO44	protein_coding	coding	up 5:peak	2527.29	0.234766	0.00246474	UPF1_Nter_24h_R48h
ENSG00000132879.14	FBXO44	protein_coding	coding	up 5:peak	4131.26	-0.0262399	0.867559	UPF1_FKBP_HCT_0h
ENSG00000132879.14	FBXO44	protein_coding	coding	up 5:peak	4131.26	1.21613	1.08946e-39	UPF1_FKBP_HCT_12h
ENSG00000132879.14	FBXO44	protein_coding	coding	up 5:peak	2085.79	-0.621975	1.09096e-18	UPF1_FKBP_HEK_0h
ENSG00000132879.14	FBXO44	protein_coding	coding	up 5:peak	2085.79	0.380724	2.76806e-08	UPF1_FKBP_HEK_12h
ENSG00000116670.16	MAD2L2	protein_coding	coding	down 2:delayed	4895.03	-0.25461	0.00103934	control_48h
ENSG00000116670.16	MAD2L2	protein_coding	coding	down 2:delayed	4895.03	-0.224735	0.00235078	UPF1_Nter_0h
ENSG00000116670.16	MAD2L2	protein_coding	coding	down 2:delayed	4895.03	-0.342269	1.5943e-06	UPF1_Nter_2h
ENSG00000116670.16	MAD2L2	protein_coding	coding	down 2:delayed	4895.03	-0.294598	4.18884e-05	UPF1_Nter_4h
ENSG00000116670.16	MAD2L2	protein_coding	coding	down 2:delayed	4895.03	-0.404118	7.85415e-09	UPF1_Nter_8h
ENSG00000116670.16	MAD2L2	protein_coding	coding	down 2:delayed	4895.03	-0.472477	1.68113e-11	UPF1_Nter_12h
ENSG00000116670.16	MAD2L2	protein_coding	coding	down 2:delayed	4895.03	-0.799044	6.77391e-30	UPF1_Nter_24h
ENSG00000116670.16	MAD2L2	protein_coding	coding	down 2:delayed	4895.03	-1.0846	1.96562e-53	UPF1_Nter_48h
ENSG00000116670.16	MAD2L2	protein_coding	coding	down 2:delayed	3339.43	-0.816248	2.70067e-17	UPF1_Nter_24h_R0h
ENSG00000116670.16	MAD2L2	protein_coding	coding	down 2:delayed	3339.43	-1.01761	5.92455e-26	UPF1_Nter_24h_R2h
ENSG00000116670.16	MAD2L2	protein_coding	coding	down 2:delayed	3339.43	-0.845682	2.75887e-18	UPF1_Nter_24h_R4h
ENSG00000116670.16	MAD2L2	protein_coding	coding	down 2:delayed	3339.43	-0.992345	1.02648e-24	UPF1_Nter_24h_R8h
ENSG00000116670.16	MAD2L2	protein_coding	coding	down 2:delayed	3339.43	-0.79189	3.45399e-16	UPF1_Nter_24h_R12h
ENSG00000116670.16	MAD2L2	protein_coding	coding	down 2:delayed	3339.43	-0.329171	0.00101392	UPF1_Nter_24h_R24h
ENSG00000116670.16	MAD2L2	protein_coding	coding	down 2:delayed	3339.43	-0.0219365	0.873706	UPF1_Nter_24h_R48h
ENSG00000116670.16	MAD2L2	protein_coding	coding	down 2:delayed	5086.16	0.227087	0.026797	UPF1_FKBP_HCT_0h
ENSG00000116670.16	MAD2L2	protein_coding	coding	down 2:delayed	5086.16	-0.0600875	0.582421	UPF1_FKBP_HCT_12h
ENSG00000116670.16	MAD2L2	protein_coding	coding	down 2:delayed	5867.33	-0.755936	2.72965e-27	UPF1_FKBP_HEK_0h
ENSG00000116670.16	MAD2L2	protein_coding	coding	down 2:delayed	5867.33	-0.685028	2.70301e-23	UPF1_FKBP_HEK_12h
ENSG00000162490.7	DRAXIN	protein_coding	coding	down 3:late	120.968	-0.156846	0.212914	control_48h
ENSG00000162490.7	DRAXIN	protein_coding	coding	down 3:late	120.968	0.0663876	0.758972	UPF1_Nter_0h
ENSG00000162490.7	DRAXIN	protein_coding	coding	down 3:late	120.968	0.100322	0.618286	UPF1_Nter_2h
ENSG00000162490.7	DRAXIN	protein_coding	coding	down 3:late	120.968	-0.121574	0.527718	UPF1_Nter_4h
ENSG00000162490.7	DRAXIN	protein_coding	coding	down 3:late	120.968	-0.115512	0.550358	UPF1_Nter_8h
ENSG00000162490.7	DRAXIN	protein_coding	coding	down 3:late	120.968	-0.229887	0.22534	UPF1_Nter_12h
ENSG00000162490.7	DRAXIN	protein_coding	coding	down 3:late	120.968	-0.70338	0.0002319	UPF1_Nter_24h
ENSG00000162490.7	DRAXIN	protein_coding	coding	down 3:late	120.968	-1.07878	2.98403e-08	UPF1_Nter_48h
ENSG00000162490.7	DRAXIN	protein_coding	coding	down 3:late	79.6122	-1.60321	1.62588e-12	UPF1_Nter_24h_R0h
ENSG00000162490.7	DRAXIN	protein_coding	coding	down 3:late	79.6122	-1.54884	1.22857e-11	UPF1_Nter_24h_R2h
ENSG00000162490.7	DRAXIN	protein_coding	coding	down 3:late	79.6122	-2.45357	2.79782e-21	UPF1_Nter_24h_R4h
ENSG00000162490.7	DRAXIN	protein_coding	coding	down 3:late	79.6122	-2.07194	1.90935e-18	UPF1_Nter_24h_R8h
ENSG00000162490.7	DRAXIN	protein_coding	coding	down 3:late	79.6122	-1.20505	7.42397e-08	UPF1_Nter_24h_R12h
ENSG00000162490.7	DRAXIN	protein_coding	coding	down 3:late	79.6122	-0.72252	0.000731333	UPF1_Nter_24h_R24h
ENSG00000162490.7	DRAXIN	protein_coding	coding	down 3:late	79.6122	-0.491534	0.0146979	UPF1_Nter_24h_R48h
ENSG00000162490.7	DRAXIN	protein_coding	coding	down 3:late	326.785	-0.110039	0.572702	UPF1_FKBP_HCT_0h
ENSG00000162490.7	DRAXIN	protein_coding	coding	down 3:late	326.785	-0.608243	0.00285631	UPF1_FKBP_HCT_12h
ENSG00000162490.7	DRAXIN	protein_coding	coding	down 3:late	26.0276	-0.0468889	0.80168	UPF1_FKBP_HEK_0h
ENSG00000162490.7	DRAXIN	protein_coding	coding	down 3:late	26.0276	-1.06649	0.00349929	UPF1_FKBP_HEK_12h
ENSG00000177000.13	MTHFR	protein_coding	coding	up 5:peak	2230.72	-0.346817	0.000744578	control_48h
ENSG00000177000.13	MTHFR	protein_coding	coding	up 5:peak	2230.72	-0.613663	1.17059e-09	UPF1_Nter_0h
ENSG00000177000.13	MTHFR	protein_coding	coding	up 5:peak	2230.72	-0.390214	9.58774e-05	UPF1_Nter_2h
ENSG00000177000.13	MTHFR	protein_coding	coding	up 5:peak	2230.72	-0.106716	0.323612	UPF1_Nter_4h
ENSG00000177000.13	MTHFR	protein_coding	coding	up 5:peak	2230.72	0.905902	3.81934e-21	UPF1_Nter_8h
ENSG00000177000.13	MTHFR	protein_coding	coding	up 5:peak	2230.72	1.58657	2.98207e-62	UPF1_Nter_12h
ENSG00000177000.13	MTHFR	protein_coding	coding	up 5:peak	2230.72	0.497788	3.06827e-07	UPF1_Nter_24h
ENSG00000177000.13	MTHFR	protein_coding	coding	up 5:peak	2230.72	-0.80644	3.5288e-16	UPF1_Nter_48h
ENSG00000177000.13	MTHFR	protein_coding	coding	up 5:peak	2598.87	2.34616	9.36537e-109	UPF1_Nter_24h_R0h
ENSG00000177000.13	MTHFR	protein_coding	coding	up 5:peak	2598.87	2.24984	6.40001e-100	UPF1_Nter_24h_R2h
ENSG00000177000.13	MTHFR	protein_coding	coding	up 5:peak	2598.87	1.55627	3.62455e-48	UPF1_Nter_24h_R4h
ENSG00000177000.13	MTHFR	protein_coding	coding	up 5:peak	2598.87	-0.285979	0.0107658	UPF1_Nter_24h_R8h
ENSG00000177000.13	MTHFR	protein_coding	coding	up 5:peak	2598.87	-0.548504	8.03125e-07	UPF1_Nter_24h_R12h
ENSG00000177000.13	MTHFR	protein_coding	coding	up 5:peak	2598.87	-0.585264	1.66315e-07	UPF1_Nter_24h_R24h
ENSG00000177000.13	MTHFR	protein_coding	coding	up 5:peak	2598.87	-0.31578	0.00461678	UPF1_Nter_24h_R48h
ENSG00000177000.13	MTHFR	protein_coding	coding	up 5:peak	1994.15	0.053898	0.774821	UPF1_FKBP_HCT_0h
ENSG00000177000.13	MTHFR	protein_coding	coding	up 5:peak	1994.15	0.869644	1.89087e-10	UPF1_FKBP_HCT_12h
ENSG00000177000.13	MTHFR	protein_coding	coding	up 5:peak	2039.24	-0.209423	0.00329895	UPF1_FKBP_HEK_0h
ENSG00000177000.13	MTHFR	protein_coding	coding	up 5:peak	2039.24	0.167383	0.0138001	UPF1_FKBP_HEK_12h
ENSG00000011021.23	CLCN6	protein_coding	coding	up 1:early	4614.64	0.20039	0.045978	control_48h
ENSG00000011021.23	CLCN6	protein_coding	coding	up 1:early	4614.64	0.334525	0.00103136	UPF1_Nter_0h
ENSG00000011021.23	CLCN6	protein_coding	coding	up 1:early	4614.64	1.59009	9.07636e-64	UPF1_Nter_2h
ENSG00000011021.23	CLCN6	protein_coding	coding	up 1:early	4614.64	2.82681	6.44744e-205	UPF1_Nter_4h
ENSG00000011021.23	CLCN6	protein_coding	coding	up 1:early	4614.64	4.13163	0	UPF1_Nter_8h
ENSG00000011021.23	CLCN6	protein_coding	coding	up 1:early	4614.64	4.65046	0	UPF1_Nter_12h
ENSG00000011021.23	CLCN6	protein_coding	coding	up 1:early	4614.64	3.99107	0	UPF1_Nter_24h
ENSG00000011021.23	CLCN6	protein_coding	coding	up 1:early	4614.64	2.95505	3.74987e-224	UPF1_Nter_48h
ENSG00000011021.23	CLCN6	protein_coding	coding	up 1:early	3902.73	3.93923	0	UPF1_Nter_24h_R0h
ENSG00000011021.23	CLCN6	protein_coding	coding	up 1:early	3902.73	3.71143	8.22092e-277	UPF1_Nter_24h_R2h
ENSG00000011021.23	CLCN6	protein_coding	coding	up 1:early	3902.73	2.93227	4.5139e-172	UPF1_Nter_24h_R4h
ENSG00000011021.23	CLCN6	protein_coding	coding	up 1:early	3902.73	0.913775	1.42714e-17	UPF1_Nter_24h_R8h
ENSG00000011021.23	CLCN6	protein_coding	coding	up 1:early	3902.73	0.2422	0.0331727	UPF1_Nter_24h_R12h
ENSG00000011021.23	CLCN6	protein_coding	coding	up 1:early	3902.73	-0.353728	0.00165037	UPF1_Nter_24h_R24h
ENSG00000011021.23	CLCN6	protein_coding	coding	up 1:early	3902.73	-0.0909439	0.448292	UPF1_Nter_24h_R48h
ENSG00000011021.23	CLCN6	protein_coding	coding	up 1:early	5495.27	-0.412972	3.24959e-05	UPF1_FKBP_HCT_0h
ENSG00000011021.23	CLCN6	protein_coding	coding	up 1:early	5495.27	3.46057	0	UPF1_FKBP_HCT_12h
ENSG00000011021.23	CLCN6	protein_coding	coding	up 1:early	2102.37	-0.450682	6.03011e-07	UPF1_FKBP_HEK_0h
ENSG00000011021.23	CLCN6	protein_coding	coding	up 1:early	2102.37	1.84177	7.28003e-108	UPF1_FKBP_HEK_12h
ENSG00000116685.16	KIAA2013	protein_coding	coding	down 5:peak	6702.54	-0.275326	0.000538159	control_48h
ENSG00000116685.16	KIAA2013	protein_coding	coding	down 5:peak	6702.54	-0.415294	4.10518e-08	UPF1_Nter_0h
ENSG00000116685.16	KIAA2013	protein_coding	coding	down 5:peak	6702.54	-0.554621	8.88317e-14	UPF1_Nter_2h
ENSG00000116685.16	KIAA2013	protein_coding	coding	down 5:peak	6702.54	-0.881998	6.48062e-33	UPF1_Nter_4h
ENSG00000116685.16	KIAA2013	protein_coding	coding	down 5:peak	6702.54	-1.18867	1.81573e-58	UPF1_Nter_8h
ENSG00000116685.16	KIAA2013	protein_coding	coding	down 5:peak	6702.54	-0.958544	1.28026e-38	UPF1_Nter_12h
ENSG00000116685.16	KIAA2013	protein_coding	coding	down 5:peak	6702.54	-0.979985	2.7028e-40	UPF1_Nter_24h
ENSG00000116685.16	KIAA2013	protein_coding	coding	down 5:peak	6702.54	-0.579431	4.03842e-15	UPF1_Nter_48h
ENSG00000116685.16	KIAA2013	protein_coding	coding	down 5:peak	6983.64	-0.629532	9.16617e-24	UPF1_Nter_24h_R0h
ENSG00000116685.16	KIAA2013	protein_coding	coding	down 5:peak	6983.64	-0.511002	4.52362e-16	UPF1_Nter_24h_R2h
ENSG00000116685.16	KIAA2013	protein_coding	coding	down 5:peak	6983.64	-0.160698	0.0138902	UPF1_Nter_24h_R4h
ENSG00000116685.16	KIAA2013	protein_coding	coding	down 5:peak	6983.64	0.283289	6.84309e-06	UPF1_Nter_24h_R8h
ENSG00000116685.16	KIAA2013	protein_coding	coding	down 5:peak	6983.64	0.399395	2.1594e-10	UPF1_Nter_24h_R12h
ENSG00000116685.16	KIAA2013	protein_coding	coding	down 5:peak	6983.64	0.126289	0.0687753	UPF1_Nter_24h_R24h
ENSG00000116685.16	KIAA2013	protein_coding	coding	down 5:peak	6983.64	0.352397	3.44646e-08	UPF1_Nter_24h_R48h
ENSG00000116685.16	KIAA2013	protein_coding	coding	down 5:peak	8223.88	0.148357	0.35946	UPF1_FKBP_HCT_0h
ENSG00000116685.16	KIAA2013	protein_coding	coding	down 5:peak	8223.88	-0.586693	3.36359e-05	UPF1_FKBP_HCT_12h
ENSG00000116685.16	KIAA2013	protein_coding	coding	down 5:peak	6337.17	-0.654635	2.95113e-43	UPF1_FKBP_HEK_0h
ENSG00000116685.16	KIAA2013	protein_coding	coding	down 5:peak	6337.17	-0.916819	8.27282e-85	UPF1_FKBP_HEK_12h
ENSG00000028137.19	TNFRSF1B	protein_coding	coding	up 4:inverse	56.6507	0.16366	0.161056	control_48h
ENSG00000028137.19	TNFRSF1B	protein_coding	coding	up 4:inverse	56.6507	0.621585	0.0128758	UPF1_Nter_0h
ENSG00000028137.19	TNFRSF1B	protein_coding	coding	up 4:inverse	56.6507	1.37125	1.49531e-07	UPF1_Nter_2h
ENSG00000028137.19	TNFRSF1B	protein_coding	coding	up 4:inverse	56.6507	0.867252	0.000803473	UPF1_Nter_4h
ENSG00000028137.19	TNFRSF1B	protein_coding	coding	up 4:inverse	56.6507	0.571713	0.0302607	UPF1_Nter_8h
ENSG00000028137.19	TNFRSF1B	protein_coding	coding	up 4:inverse	56.6507	0.331057	0.225102	UPF1_Nter_12h
ENSG00000028137.19	TNFRSF1B	protein_coding	coding	up 4:inverse	56.6507	0.510376	0.0600773	UPF1_Nter_24h
ENSG00000028137.19	TNFRSF1B	protein_coding	coding	up 4:inverse	56.6507	-0.244735	0.420249	UPF1_Nter_48h
ENSG00000028137.19	TNFRSF1B	protein_coding	coding	up 4:inverse	32.2496	0.156144	0.630236	UPF1_Nter_24h_R0h
ENSG00000028137.19	TNFRSF1B	protein_coding	coding	up 4:inverse	32.2496	-0.132306	0.685678	UPF1_Nter_24h_R2h
ENSG00000028137.19	TNFRSF1B	protein_coding	coding	up 4:inverse	32.2496	-0.712405	0.0308573	UPF1_Nter_24h_R4h
ENSG00000028137.19	TNFRSF1B	protein_coding	coding	up 4:inverse	32.2496	-0.619397	0.0421808	UPF1_Nter_24h_R8h
ENSG00000028137.19	TNFRSF1B	protein_coding	coding	up 4:inverse	32.2496	-0.197756	0.497053	UPF1_Nter_24h_R12h
ENSG00000028137.19	TNFRSF1B	protein_coding	coding	up 4:inverse	32.2496	-0.183539	0.40786	UPF1_Nter_24h_R24h
ENSG00000028137.19	TNFRSF1B	protein_coding	coding	up 4:inverse	32.2496	-1.45979	0.000114936	UPF1_Nter_24h_R48h
ENSG00000028137.19	TNFRSF1B	protein_coding	coding	up 4:inverse	17.3398	-0.119607	0.461875	UPF1_FKBP_HCT_0h
ENSG00000028137.19	TNFRSF1B	protein_coding	coding	up 4:inverse	17.3398	-1.74801	0.000152795	UPF1_FKBP_HCT_12h
ENSG00000162496.9	DHRS3	protein_coding	coding	down 1:early	3281.09	0.35065	1.36882e-06	control_48h
ENSG00000162496.9	DHRS3	protein_coding	coding	down 1:early	3281.09	-1.18649	8.43751e-68	UPF1_Nter_0h
ENSG00000162496.9	DHRS3	protein_coding	coding	down 1:early	3281.09	-0.746446	3.03238e-28	UPF1_Nter_2h
ENSG00000162496.9	DHRS3	protein_coding	coding	down 1:early	3281.09	-1.02496	6.06242e-52	UPF1_Nter_4h
ENSG00000162496.9	DHRS3	protein_coding	coding	down 1:early	3281.09	-0.966813	1.29267e-46	UPF1_Nter_8h
ENSG00000162496.9	DHRS3	protein_coding	coding	down 1:early	3281.09	-0.821338	4.04726e-34	UPF1_Nter_12h
ENSG00000162496.9	DHRS3	protein_coding	coding	down 1:early	3281.09	-1.37867	4.71876e-91	UPF1_Nter_24h
ENSG00000162496.9	DHRS3	protein_coding	coding	down 1:early	3281.09	-1.86425	6.64731e-161	UPF1_Nter_48h
ENSG00000162496.9	DHRS3	protein_coding	coding	down 1:early	1586.16	0.405629	2.091e-06	UPF1_Nter_24h_R0h
ENSG00000162496.9	DHRS3	protein_coding	coding	down 1:early	1586.16	-0.0987856	0.280692	UPF1_Nter_24h_R2h
ENSG00000162496.9	DHRS3	protein_coding	coding	down 1:early	1586.16	-0.822189	5.9251e-21	UPF1_Nter_24h_R4h
ENSG00000162496.9	DHRS3	protein_coding	coding	down 1:early	1586.16	-1.56069	5.84983e-70	UPF1_Nter_24h_R8h
ENSG00000162496.9	DHRS3	protein_coding	coding	down 1:early	1586.16	-1.28725	3.03584e-48	UPF1_Nter_24h_R12h
ENSG00000162496.9	DHRS3	protein_coding	coding	down 1:early	1586.16	-1.07898	3.19567e-34	UPF1_Nter_24h_R24h
ENSG00000162496.9	DHRS3	protein_coding	coding	down 1:early	1586.16	0.419815	1.31962e-06	UPF1_Nter_24h_R48h
ENSG00000162496.9	DHRS3	protein_coding	coding	down 1:early	4738.58	0.537798	3.53842e-09	UPF1_FKBP_HCT_0h
ENSG00000162496.9	DHRS3	protein_coding	coding	down 1:early	4738.58	-0.0350681	0.731577	UPF1_FKBP_HCT_12h
ENSG00000162496.9	DHRS3	protein_coding	coding	down 1:early	1221.78	-0.133888	0.0831126	UPF1_FKBP_HEK_0h
ENSG00000162496.9	DHRS3	protein_coding	coding	down 1:early	1221.78	-0.761973	3.78794e-28	UPF1_FKBP_HEK_12h
ENSG00000272482.2	ENSG00000272482	lncRNA	lncRNA	down 1:early	34.0471	0.447188	0.0431391	control_48h
ENSG00000272482.2	ENSG00000272482	lncRNA	lncRNA	down 1:early	34.0471	-1.45853	0.000137313	UPF1_Nter_0h
ENSG00000272482.2	ENSG00000272482	lncRNA	lncRNA	down 1:early	34.0471	-1.2145	0.000732814	UPF1_Nter_2h
ENSG00000272482.2	ENSG00000272482	lncRNA	lncRNA	down 1:early	34.0471	-1.63342	1.68829e-05	UPF1_Nter_4h
ENSG00000272482.2	ENSG00000272482	lncRNA	lncRNA	down 1:early	34.0471	-1.37061	0.000200342	UPF1_Nter_8h
ENSG00000272482.2	ENSG00000272482	lncRNA	lncRNA	down 1:early	34.0471	-2.09034	1.88659e-07	UPF1_Nter_12h
ENSG00000272482.2	ENSG00000272482	lncRNA	lncRNA	down 1:early	34.0471	-2.73091	5.24077e-10	UPF1_Nter_24h
ENSG00000272482.2	ENSG00000272482	lncRNA	lncRNA	down 1:early	34.0471	-3.5971	5.89783e-13	UPF1_Nter_48h
ENSG00000272482.2	ENSG00000272482	lncRNA	lncRNA	down 1:early	39.0573	0.126514	0.500515	UPF1_FKBP_HCT_0h
ENSG00000272482.2	ENSG00000272482	lncRNA	lncRNA	down 1:early	39.0573	-0.271163	0.378657	UPF1_FKBP_HCT_12h
ENSG00000116731.23	PRDM2	protein_coding	coding	up 1:early	1609.16	0.049562	0.646149	control_48h
ENSG00000116731.23	PRDM2	protein_coding	coding	up 1:early	1609.16	0.313837	0.00103172	UPF1_Nter_0h
ENSG00000116731.23	PRDM2	protein_coding	coding	up 1:early	1609.16	1.06482	8.50421e-32	UPF1_Nter_2h
ENSG00000116731.23	PRDM2	protein_coding	coding	up 1:early	1609.16	0.834481	4.5708e-20	UPF1_Nter_4h
ENSG00000116731.23	PRDM2	protein_coding	coding	up 1:early	1609.16	0.725127	1.41865e-15	UPF1_Nter_8h
ENSG00000116731.23	PRDM2	protein_coding	coding	up 1:early	1609.16	0.685476	5.04447e-14	UPF1_Nter_12h
ENSG00000116731.23	PRDM2	protein_coding	coding	up 1:early	1609.16	0.778546	1.05127e-17	UPF1_Nter_24h
ENSG00000116731.23	PRDM2	protein_coding	coding	up 1:early	1609.16	0.864789	1.08239e-21	UPF1_Nter_48h
ENSG00000116731.23	PRDM2	protein_coding	coding	up 1:early	2487.81	0.198678	0.0100695	UPF1_Nter_24h_R0h
ENSG00000116731.23	PRDM2	protein_coding	coding	up 1:early	2487.81	0.763332	8.63135e-25	UPF1_Nter_24h_R2h
ENSG00000116731.23	PRDM2	protein_coding	coding	up 1:early	2487.81	0.680604	7.4181e-20	UPF1_Nter_24h_R4h
ENSG00000116731.23	PRDM2	protein_coding	coding	up 1:early	2487.81	0.477359	2.21975e-10	UPF1_Nter_24h_R8h
ENSG00000116731.23	PRDM2	protein_coding	coding	up 1:early	2487.81	0.316219	3.80592e-05	UPF1_Nter_24h_R12h
ENSG00000116731.23	PRDM2	protein_coding	coding	up 1:early	2487.81	0.00748882	0.944318	UPF1_Nter_24h_R24h
ENSG00000116731.23	PRDM2	protein_coding	coding	up 1:early	2487.81	-0.163341	0.0453405	UPF1_Nter_24h_R48h
ENSG00000116731.23	PRDM2	protein_coding	coding	up 1:early	2024.19	0.224034	0.0291026	UPF1_FKBP_HCT_0h
ENSG00000116731.23	PRDM2	protein_coding	coding	up 1:early	2024.19	0.766181	2.38001e-17	UPF1_FKBP_HCT_12h
ENSG00000116731.23	PRDM2	protein_coding	coding	up 1:early	3299.48	-0.317882	5.54745e-07	UPF1_FKBP_HEK_0h
ENSG00000116731.23	PRDM2	protein_coding	coding	up 1:early	3299.48	-0.493789	8.57439e-16	UPF1_FKBP_HEK_12h
ENSG00000189337.17	KAZN	protein_coding	coding	down 2:delayed	1076.23	0.0136599	0.908163	control_48h
ENSG00000189337.17	KAZN	protein_coding	coding	down 2:delayed	1076.23	0.110385	0.235781	UPF1_Nter_0h
ENSG00000189337.17	KAZN	protein_coding	coding	down 2:delayed	1076.23	0.104397	0.246921	UPF1_Nter_2h
ENSG00000189337.17	KAZN	protein_coding	coding	down 2:delayed	1076.23	-0.112675	0.195597	UPF1_Nter_4h
ENSG00000189337.17	KAZN	protein_coding	coding	down 2:delayed	1076.23	-0.591142	6.73002e-13	UPF1_Nter_8h
ENSG00000189337.17	KAZN	protein_coding	coding	down 2:delayed	1076.23	-0.822287	2.99584e-23	UPF1_Nter_12h
ENSG00000189337.17	KAZN	protein_coding	coding	down 2:delayed	1076.23	-1.40181	2.00573e-60	UPF1_Nter_24h
ENSG00000189337.17	KAZN	protein_coding	coding	down 2:delayed	1076.23	-1.3044	2.11709e-53	UPF1_Nter_48h
ENSG00000189337.17	KAZN	protein_coding	coding	down 2:delayed	1534.51	-1.38116	1.60697e-87	UPF1_Nter_24h_R0h
ENSG00000189337.17	KAZN	protein_coding	coding	down 2:delayed	1534.51	-1.57438	3.69114e-109	UPF1_Nter_24h_R2h
ENSG00000189337.17	KAZN	protein_coding	coding	down 2:delayed	1534.51	-1.67194	3.75147e-116	UPF1_Nter_24h_R4h
ENSG00000189337.17	KAZN	protein_coding	coding	down 2:delayed	1534.51	-0.641272	4.7888e-21	UPF1_Nter_24h_R8h
ENSG00000189337.17	KAZN	protein_coding	coding	down 2:delayed	1534.51	-0.646581	7.17316e-21	UPF1_Nter_24h_R12h
ENSG00000189337.17	KAZN	protein_coding	coding	down 2:delayed	1534.51	0.354994	2.41894e-07	UPF1_Nter_24h_R24h
ENSG00000189337.17	KAZN	protein_coding	coding	down 2:delayed	1534.51	0.383767	2.3322e-08	UPF1_Nter_24h_R48h
ENSG00000189337.17	KAZN	protein_coding	coding	down 2:delayed	1511.33	0.0387297	0.803066	UPF1_FKBP_HCT_0h
ENSG00000189337.17	KAZN	protein_coding	coding	down 2:delayed	1511.33	-1.14178	1.18097e-30	UPF1_FKBP_HCT_12h
ENSG00000189337.17	KAZN	protein_coding	coding	down 2:delayed	1905.66	-0.665215	2.20388e-28	UPF1_FKBP_HEK_0h
ENSG00000189337.17	KAZN	protein_coding	coding	down 2:delayed	1905.66	-1.1721	1.07554e-84	UPF1_FKBP_HEK_12h
ENSG00000175147.13	TMEM51-AS1	lncRNA	lncRNA	up 5:peak	337.746	0.168038	0.178847	control_48h
ENSG00000175147.13	TMEM51-AS1	lncRNA	lncRNA	up 5:peak	337.746	0.205847	0.189204	UPF1_Nter_0h
ENSG00000175147.13	TMEM51-AS1	lncRNA	lncRNA	up 5:peak	337.746	0.948634	2.14809e-10	UPF1_Nter_2h
ENSG00000175147.13	TMEM51-AS1	lncRNA	lncRNA	up 5:peak	337.746	1.01399	9.03062e-12	UPF1_Nter_4h
ENSG00000175147.13	TMEM51-AS1	lncRNA	lncRNA	up 5:peak	337.746	1.22012	1.78626e-16	UPF1_Nter_8h
ENSG00000175147.13	TMEM51-AS1	lncRNA	lncRNA	up 5:peak	337.746	1.11727	5.6943e-14	UPF1_Nter_12h
ENSG00000175147.13	TMEM51-AS1	lncRNA	lncRNA	up 5:peak	337.746	0.620544	4.47803e-05	UPF1_Nter_24h
ENSG00000175147.13	TMEM51-AS1	lncRNA	lncRNA	up 5:peak	337.746	0.467221	0.00217777	UPF1_Nter_48h
ENSG00000175147.13	TMEM51-AS1	lncRNA	lncRNA	up 5:peak	244.393	0.488655	0.000157281	UPF1_Nter_24h_R0h
ENSG00000175147.13	TMEM51-AS1	lncRNA	lncRNA	up 5:peak	244.393	0.236619	0.0796819	UPF1_Nter_24h_R2h
ENSG00000175147.13	TMEM51-AS1	lncRNA	lncRNA	up 5:peak	244.393	-0.184931	0.197529	UPF1_Nter_24h_R4h
ENSG00000175147.13	TMEM51-AS1	lncRNA	lncRNA	up 5:peak	244.393	-0.397626	0.00323164	UPF1_Nter_24h_R8h
ENSG00000175147.13	TMEM51-AS1	lncRNA	lncRNA	up 5:peak	244.393	-0.291263	0.0357599	UPF1_Nter_24h_R12h
ENSG00000175147.13	TMEM51-AS1	lncRNA	lncRNA	up 5:peak	244.393	0.312057	0.0163651	UPF1_Nter_24h_R24h
ENSG00000175147.13	TMEM51-AS1	lncRNA	lncRNA	up 5:peak	244.393	-0.168098	0.222258	UPF1_Nter_24h_R48h
ENSG00000175147.13	TMEM51-AS1	lncRNA	lncRNA	up 5:peak	169.849	0.59425	0.00101368	UPF1_FKBP_HCT_0h
ENSG00000175147.13	TMEM51-AS1	lncRNA	lncRNA	up 5:peak	169.849	1.31136	9.61652e-15	UPF1_FKBP_HCT_12h
ENSG00000175147.13	TMEM51-AS1	lncRNA	lncRNA	up 5:peak	119.818	0.0022814	0.992211	UPF1_FKBP_HEK_0h
ENSG00000175147.13	TMEM51-AS1	lncRNA	lncRNA	up 5:peak	119.818	-0.0820977	0.709427	UPF1_FKBP_HEK_12h
ENSG00000142621.21	FHAD1	protein_coding	coding	up 2:delayed	471.246	-0.036828	0.77034	control_48h
ENSG00000142621.21	FHAD1	protein_coding	coding	up 2:delayed	471.246	-0.365349	0.0123883	UPF1_Nter_0h
ENSG00000142621.21	FHAD1	protein_coding	coding	up 2:delayed	471.246	0.451905	0.00118881	UPF1_Nter_2h
ENSG00000142621.21	FHAD1	protein_coding	coding	up 2:delayed	471.246	0.883815	6.86885e-11	UPF1_Nter_4h
ENSG00000142621.21	FHAD1	protein_coding	coding	up 2:delayed	471.246	1.53137	1.71102e-30	UPF1_Nter_8h
ENSG00000142621.21	FHAD1	protein_coding	coding	up 2:delayed	471.246	1.57632	3.09633e-32	UPF1_Nter_12h
ENSG00000142621.21	FHAD1	protein_coding	coding	up 2:delayed	471.246	1.53466	1.94914e-30	UPF1_Nter_24h
ENSG00000142621.21	FHAD1	protein_coding	coding	up 2:delayed	471.246	2.10802	6.89108e-57	UPF1_Nter_48h
ENSG00000142621.21	FHAD1	protein_coding	coding	up 2:delayed	538.878	2.09621	2.51575e-52	UPF1_Nter_24h_R0h
ENSG00000142621.21	FHAD1	protein_coding	coding	up 2:delayed	538.878	2.17979	2.69875e-56	UPF1_Nter_24h_R2h
ENSG00000142621.21	FHAD1	protein_coding	coding	up 2:delayed	538.878	1.81674	7.37878e-39	UPF1_Nter_24h_R4h
ENSG00000142621.21	FHAD1	protein_coding	coding	up 2:delayed	538.878	0.562873	8.02763e-05	UPF1_Nter_24h_R8h
ENSG00000142621.21	FHAD1	protein_coding	coding	up 2:delayed	538.878	0.28811	0.0532038	UPF1_Nter_24h_R12h
ENSG00000142621.21	FHAD1	protein_coding	coding	up 2:delayed	538.878	0.332117	0.0219545	UPF1_Nter_24h_R24h
ENSG00000142621.21	FHAD1	protein_coding	coding	up 2:delayed	538.878	-0.135722	0.372445	UPF1_Nter_24h_R48h
ENSG00000142621.21	FHAD1	protein_coding	coding	up 2:delayed	640.712	-0.0276973	0.889755	UPF1_FKBP_HCT_0h
ENSG00000142621.21	FHAD1	protein_coding	coding	up 2:delayed	640.712	1.78532	1.5291e-45	UPF1_FKBP_HCT_12h
ENSG00000142621.21	FHAD1	protein_coding	coding	up 2:delayed	276.318	-0.140186	0.360934	UPF1_FKBP_HEK_0h
ENSG00000142621.21	FHAD1	protein_coding	coding	up 2:delayed	276.318	0.833175	3.74412e-09	UPF1_FKBP_HEK_12h
ENSG00000132906.18	CASP9	protein_coding	coding	up 5:peak	1742.45	-0.0781089	0.421803	control_48h
ENSG00000132906.18	CASP9	protein_coding	coding	up 5:peak	1742.45	-0.0833028	0.426374	UPF1_Nter_0h
ENSG00000132906.18	CASP9	protein_coding	coding	up 5:peak	1742.45	0.247665	0.00672563	UPF1_Nter_2h
ENSG00000132906.18	CASP9	protein_coding	coding	up 5:peak	1742.45	0.502232	9.65373e-09	UPF1_Nter_4h
ENSG00000132906.18	CASP9	protein_coding	coding	up 5:peak	1742.45	0.819418	2.35122e-21	UPF1_Nter_8h
ENSG00000132906.18	CASP9	protein_coding	coding	up 5:peak	1742.45	1.36797	1.60183e-57	UPF1_Nter_12h
ENSG00000132906.18	CASP9	protein_coding	coding	up 5:peak	1742.45	1.20238	1.58068e-44	UPF1_Nter_24h
ENSG00000132906.18	CASP9	protein_coding	coding	up 5:peak	1742.45	0.436245	6.91348e-07	UPF1_Nter_48h
ENSG00000132906.18	CASP9	protein_coding	coding	up 5:peak	1376.72	1.52744	2.0445e-42	UPF1_Nter_24h_R0h
ENSG00000132906.18	CASP9	protein_coding	coding	up 5:peak	1376.72	1.29265	1.11529e-30	UPF1_Nter_24h_R2h
ENSG00000132906.18	CASP9	protein_coding	coding	up 5:peak	1376.72	0.905801	1.39408e-15	UPF1_Nter_24h_R4h
ENSG00000132906.18	CASP9	protein_coding	coding	up 5:peak	1376.72	-0.252932	0.0357054	UPF1_Nter_24h_R8h
ENSG00000132906.18	CASP9	protein_coding	coding	up 5:peak	1376.72	-0.354646	0.00299562	UPF1_Nter_24h_R12h
ENSG00000132906.18	CASP9	protein_coding	coding	up 5:peak	1376.72	0.0671665	0.615429	UPF1_Nter_24h_R24h
ENSG00000132906.18	CASP9	protein_coding	coding	up 5:peak	1376.72	0.234599	0.0454076	UPF1_Nter_24h_R48h
ENSG00000132906.18	CASP9	protein_coding	coding	up 5:peak	1153	-0.0500443	0.780225	UPF1_FKBP_HCT_0h
ENSG00000132906.18	CASP9	protein_coding	coding	up 5:peak	1153	0.951327	2.01926e-14	UPF1_FKBP_HCT_12h
ENSG00000132906.18	CASP9	protein_coding	coding	up 5:peak	972.994	-0.440526	2.27952e-07	UPF1_FKBP_HEK_0h
ENSG00000132906.18	CASP9	protein_coding	coding	up 5:peak	972.994	0.219901	0.00831169	UPF1_FKBP_HEK_12h
ENSG00000116138.13	DNAJC16	protein_coding	coding	up 2:delayed	3490.45	0.0569173	0.602934	control_48h
ENSG00000116138.13	DNAJC16	protein_coding	coding	up 2:delayed	3490.45	0.0661983	0.568293	UPF1_Nter_0h
ENSG00000116138.13	DNAJC16	protein_coding	coding	up 2:delayed	3490.45	0.342451	0.000624313	UPF1_Nter_2h
ENSG00000116138.13	DNAJC16	protein_coding	coding	up 2:delayed	3490.45	0.419793	2.27593e-05	UPF1_Nter_4h
ENSG00000116138.13	DNAJC16	protein_coding	coding	up 2:delayed	3490.45	0.524111	9.37664e-08	UPF1_Nter_8h
ENSG00000116138.13	DNAJC16	protein_coding	coding	up 2:delayed	3490.45	0.793517	4.29277e-16	UPF1_Nter_12h
ENSG00000116138.13	DNAJC16	protein_coding	coding	up 2:delayed	3490.45	1.09262	2.66768e-29	UPF1_Nter_24h
ENSG00000116138.13	DNAJC16	protein_coding	coding	up 2:delayed	3490.45	1.17365	1.30866e-33	UPF1_Nter_48h
ENSG00000116138.13	DNAJC16	protein_coding	coding	up 2:delayed	4608.64	0.958844	5.19735e-42	UPF1_Nter_24h_R0h
ENSG00000116138.13	DNAJC16	protein_coding	coding	up 2:delayed	4608.64	0.995545	4.09733e-45	UPF1_Nter_24h_R2h
ENSG00000116138.13	DNAJC16	protein_coding	coding	up 2:delayed	4608.64	1.04705	1.77137e-49	UPF1_Nter_24h_R4h
ENSG00000116138.13	DNAJC16	protein_coding	coding	up 2:delayed	4608.64	0.637702	3.34346e-19	UPF1_Nter_24h_R8h
ENSG00000116138.13	DNAJC16	protein_coding	coding	up 2:delayed	4608.64	0.581482	4.7038e-16	UPF1_Nter_24h_R12h
ENSG00000116138.13	DNAJC16	protein_coding	coding	up 2:delayed	4608.64	0.337686	4.23546e-06	UPF1_Nter_24h_R24h
ENSG00000116138.13	DNAJC16	protein_coding	coding	up 2:delayed	4608.64	0.296373	6.54231e-05	UPF1_Nter_24h_R48h
ENSG00000116138.13	DNAJC16	protein_coding	coding	up 2:delayed	4974.25	0.0307433	0.834302	UPF1_FKBP_HCT_0h
ENSG00000116138.13	DNAJC16	protein_coding	coding	up 2:delayed	4974.25	0.69653	1.45283e-16	UPF1_FKBP_HCT_12h
ENSG00000116138.13	DNAJC16	protein_coding	coding	up 2:delayed	1439.89	-0.784459	1.12949e-15	UPF1_FKBP_HEK_0h
ENSG00000116138.13	DNAJC16	protein_coding	coding	up 2:delayed	1439.89	-0.245885	0.0124159	UPF1_FKBP_HEK_12h
ENSG00000197312.12	DDI2	protein_coding	coding	up 1:early	4758.58	0.261406	0.00556323	control_48h
ENSG00000197312.12	DDI2	protein_coding	coding	up 1:early	4758.58	0.381235	3.31316e-05	UPF1_Nter_0h
ENSG00000197312.12	DDI2	protein_coding	coding	up 1:early	4758.58	0.820976	4.12023e-20	UPF1_Nter_2h
ENSG00000197312.12	DDI2	protein_coding	coding	up 1:early	4758.58	0.919653	4.58319e-25	UPF1_Nter_4h
ENSG00000197312.12	DDI2	protein_coding	coding	up 1:early	4758.58	0.931904	8.83972e-26	UPF1_Nter_8h
ENSG00000197312.12	DDI2	protein_coding	coding	up 1:early	4758.58	0.86784	1.66904e-22	UPF1_Nter_12h
ENSG00000197312.12	DDI2	protein_coding	coding	up 1:early	4758.58	1.0398	1.15894e-31	UPF1_Nter_24h
ENSG00000197312.12	DDI2	protein_coding	coding	up 1:early	4758.58	1.50954	1.76367e-65	UPF1_Nter_48h
ENSG00000197312.12	DDI2	protein_coding	coding	up 1:early	6885.25	0.319258	0.00233527	UPF1_Nter_24h_R0h
ENSG00000197312.12	DDI2	protein_coding	coding	up 1:early	6885.25	0.348032	0.000691236	UPF1_Nter_24h_R2h
ENSG00000197312.12	DDI2	protein_coding	coding	up 1:early	6885.25	0.272933	0.0110038	UPF1_Nter_24h_R4h
ENSG00000197312.12	DDI2	protein_coding	coding	up 1:early	6885.25	0.433572	1.9834e-05	UPF1_Nter_24h_R8h
ENSG00000197312.12	DDI2	protein_coding	coding	up 1:early	6885.25	0.233667	0.0229871	UPF1_Nter_24h_R12h
ENSG00000197312.12	DDI2	protein_coding	coding	up 1:early	6885.25	0.40539	0.000103981	UPF1_Nter_24h_R24h
ENSG00000197312.12	DDI2	protein_coding	coding	up 1:early	6885.25	0.217977	0.0377694	UPF1_Nter_24h_R48h
ENSG00000197312.12	DDI2	protein_coding	coding	up 1:early	7573.02	0.104608	0.352641	UPF1_FKBP_HCT_0h
ENSG00000197312.12	DDI2	protein_coding	coding	up 1:early	7573.02	0.842622	3.43607e-23	UPF1_FKBP_HCT_12h
ENSG00000197312.12	DDI2	protein_coding	coding	up 1:early	10507.1	-0.263747	0.000139513	UPF1_FKBP_HEK_0h
ENSG00000197312.12	DDI2	protein_coding	coding	up 1:early	10507.1	0.458507	2.94048e-12	UPF1_FKBP_HEK_12h
ENSG00000215695.2	RSC1A1	protein_coding	coding	up 1:early	118.444	-0.00063953	0.999054	control_48h
ENSG00000215695.2	RSC1A1	protein_coding	coding	up 1:early	118.444	0.18507	0.0454077	UPF1_Nter_0h
ENSG00000215695.2	RSC1A1	protein_coding	coding	up 1:early	118.444	3.86915	0.000646333	UPF1_Nter_2h
ENSG00000215695.2	RSC1A1	protein_coding	coding	up 1:early	118.444	3.32282	0.00168817	UPF1_Nter_4h
ENSG00000215695.2	RSC1A1	protein_coding	coding	up 1:early	118.444	3.85256	0.000541591	UPF1_Nter_8h
ENSG00000215695.2	RSC1A1	protein_coding	coding	up 1:early	118.444	3.24522	0.00191705	UPF1_Nter_12h
ENSG00000215695.2	RSC1A1	protein_coding	coding	up 1:early	118.444	4.55287	9.50753e-05	UPF1_Nter_24h
ENSG00000215695.2	RSC1A1	protein_coding	coding	up 1:early	118.444	4.33448	0.000160102	UPF1_Nter_48h
ENSG00000215695.2	RSC1A1	protein_coding	coding	up 1:early	287.557	0.629221	0.0143183	UPF1_Nter_24h_R0h
ENSG00000215695.2	RSC1A1	protein_coding	coding	up 1:early	287.557	1.17415	5.21643e-06	UPF1_Nter_24h_R2h
ENSG00000215695.2	RSC1A1	protein_coding	coding	up 1:early	287.557	1.31239	3.89242e-07	UPF1_Nter_24h_R4h
ENSG00000215695.2	RSC1A1	protein_coding	coding	up 1:early	287.557	0.536613	0.0322162	UPF1_Nter_24h_R8h
ENSG00000215695.2	RSC1A1	protein_coding	coding	up 1:early	287.557	0.329542	0.18563	UPF1_Nter_24h_R12h
ENSG00000215695.2	RSC1A1	protein_coding	coding	up 1:early	287.557	0.902215	0.000387435	UPF1_Nter_24h_R24h
ENSG00000215695.2	RSC1A1	protein_coding	coding	up 1:early	287.557	1.54463	5.08347e-09	UPF1_Nter_24h_R48h
ENSG00000215695.2	RSC1A1	protein_coding	coding	up 1:early	474.35	0.0404104	0.854683	UPF1_FKBP_HCT_0h
ENSG00000215695.2	RSC1A1	protein_coding	coding	up 1:early	474.35	0.748195	3.78344e-05	UPF1_FKBP_HCT_12h
ENSG00000215695.2	RSC1A1	protein_coding	coding	up 1:early	188.947	-0.571111	0.0208338	UPF1_FKBP_HEK_0h
ENSG00000215695.2	RSC1A1	protein_coding	coding	up 1:early	188.947	-0.222807	0.412909	UPF1_FKBP_HEK_12h
ENSG00000162458.13	FBLIM1	protein_coding	coding	down 1:early	259.745	-0.615312	0.000727159	control_48h
ENSG00000162458.13	FBLIM1	protein_coding	coding	down 1:early	259.745	-1.13653	3.50211e-10	UPF1_Nter_0h
ENSG00000162458.13	FBLIM1	protein_coding	coding	down 1:early	259.745	-0.752988	1.70726e-05	UPF1_Nter_2h
ENSG00000162458.13	FBLIM1	protein_coding	coding	down 1:early	259.745	-0.937979	1.14698e-07	UPF1_Nter_4h
ENSG00000162458.13	FBLIM1	protein_coding	coding	down 1:early	259.745	-1.28536	4.1557e-13	UPF1_Nter_8h
ENSG00000162458.13	FBLIM1	protein_coding	coding	down 1:early	259.745	-0.435742	0.0135169	UPF1_Nter_12h
ENSG00000162458.13	FBLIM1	protein_coding	coding	down 1:early	259.745	-1.14649	1.13306e-10	UPF1_Nter_24h
ENSG00000162458.13	FBLIM1	protein_coding	coding	down 1:early	259.745	-1.48143	1.93536e-16	UPF1_Nter_48h
ENSG00000162458.13	FBLIM1	protein_coding	coding	down 1:early	190.687	0.926751	0.000192623	UPF1_Nter_24h_R0h
ENSG00000162458.13	FBLIM1	protein_coding	coding	down 1:early	190.687	1.00749	5.28829e-05	UPF1_Nter_24h_R2h
ENSG00000162458.13	FBLIM1	protein_coding	coding	down 1:early	190.687	0.478283	0.057531	UPF1_Nter_24h_R4h
ENSG00000162458.13	FBLIM1	protein_coding	coding	down 1:early	190.687	0.239184	0.337403	UPF1_Nter_24h_R8h
ENSG00000162458.13	FBLIM1	protein_coding	coding	down 1:early	190.687	0.327716	0.177956	UPF1_Nter_24h_R12h
ENSG00000162458.13	FBLIM1	protein_coding	coding	down 1:early	190.687	-0.232199	0.278558	UPF1_Nter_24h_R24h
ENSG00000162458.13	FBLIM1	protein_coding	coding	down 1:early	190.687	-0.174503	0.375266	UPF1_Nter_24h_R48h
ENSG00000162458.13	FBLIM1	protein_coding	coding	down 1:early	112.915	-3.92847	7.39894e-40	UPF1_FKBP_HCT_0h
ENSG00000162458.13	FBLIM1	protein_coding	coding	down 1:early	112.915	-3.22496	1.42544e-33	UPF1_FKBP_HCT_12h
ENSG00000162458.13	FBLIM1	protein_coding	coding	down 1:early	1349.78	-0.179776	0.0207709	UPF1_FKBP_HEK_0h
ENSG00000162458.13	FBLIM1	protein_coding	coding	down 1:early	1349.78	-0.259354	0.000332523	UPF1_FKBP_HEK_12h
ENSG00000224321.1	RPL12P14	processed_pseudogene	other	down 1:early	21.5134	-0.116274	0.204639	control_48h
ENSG00000224321.1	RPL12P14	processed_pseudogene	other	down 1:early	21.5134	-0.660162	0.024511	UPF1_Nter_0h
ENSG00000224321.1	RPL12P14	processed_pseudogene	other	down 1:early	21.5134	-1.54667	1.88441e-05	UPF1_Nter_2h
ENSG00000224321.1	RPL12P14	processed_pseudogene	other	down 1:early	21.5134	-0.967784	0.00290683	UPF1_Nter_4h
ENSG00000224321.1	RPL12P14	processed_pseudogene	other	down 1:early	21.5134	-0.979795	0.00279565	UPF1_Nter_8h
ENSG00000224321.1	RPL12P14	processed_pseudogene	other	down 1:early	21.5134	-0.657266	0.0396188	UPF1_Nter_12h
ENSG00000224321.1	RPL12P14	processed_pseudogene	other	down 1:early	21.5134	-1.50924	3.4499e-05	UPF1_Nter_24h
ENSG00000224321.1	RPL12P14	processed_pseudogene	other	down 1:early	21.5134	-0.866885	0.00851723	UPF1_Nter_48h
ENSG00000224321.1	RPL12P14	processed_pseudogene	other	down 1:early	17.8831	-0.0373436	0.810348	UPF1_FKBP_HCT_0h
ENSG00000224321.1	RPL12P14	processed_pseudogene	other	down 1:early	17.8831	-0.148261	0.709424	UPF1_FKBP_HCT_12h
ENSG00000224321.1	RPL12P14	processed_pseudogene	other	down 1:early	13.4791	-0.132546	0.361184	UPF1_FKBP_HEK_0h
ENSG00000224321.1	RPL12P14	processed_pseudogene	other	down 1:early	13.4791	-0.300068	0.426213	UPF1_FKBP_HEK_12h
ENSG00000178715.8	ENSG00000178715	processed_pseudogene	other	down 1:early	101.572	-0.0871323	0.44175	control_48h
ENSG00000178715.8	ENSG00000178715	processed_pseudogene	other	down 1:early	101.572	-0.565461	0.0115643	UPF1_Nter_0h
ENSG00000178715.8	ENSG00000178715	processed_pseudogene	other	down 1:early	101.572	-0.845776	0.000279663	UPF1_Nter_2h
ENSG00000178715.8	ENSG00000178715	processed_pseudogene	other	down 1:early	101.572	-0.770668	0.000914211	UPF1_Nter_4h
ENSG00000178715.8	ENSG00000178715	processed_pseudogene	other	down 1:early	101.572	-0.916195	9.95968e-05	UPF1_Nter_8h
ENSG00000178715.8	ENSG00000178715	processed_pseudogene	other	down 1:early	101.572	-0.892925	0.000158182	UPF1_Nter_12h
ENSG00000178715.8	ENSG00000178715	processed_pseudogene	other	down 1:early	101.572	-1.12545	3.18115e-06	UPF1_Nter_24h
ENSG00000178715.8	ENSG00000178715	processed_pseudogene	other	down 1:early	101.572	-0.814793	0.00057638	UPF1_Nter_48h
ENSG00000178715.8	ENSG00000178715	processed_pseudogene	other	down 1:early	63.1997	-0.0629658	0.799658	UPF1_Nter_24h_R0h
ENSG00000178715.8	ENSG00000178715	processed_pseudogene	other	down 1:early	63.1997	0.178284	0.451521	UPF1_Nter_24h_R2h
ENSG00000178715.8	ENSG00000178715	processed_pseudogene	other	down 1:early	63.1997	0.218373	0.354655	UPF1_Nter_24h_R4h
ENSG00000178715.8	ENSG00000178715	processed_pseudogene	other	down 1:early	63.1997	0.00495993	0.986144	UPF1_Nter_24h_R8h
ENSG00000178715.8	ENSG00000178715	processed_pseudogene	other	down 1:early	63.1997	0.318524	0.149658	UPF1_Nter_24h_R12h
ENSG00000178715.8	ENSG00000178715	processed_pseudogene	other	down 1:early	63.1997	0.0195845	0.941996	UPF1_Nter_24h_R24h
ENSG00000178715.8	ENSG00000178715	processed_pseudogene	other	down 1:early	63.1997	0.337566	0.0847122	UPF1_Nter_24h_R48h
ENSG00000178715.8	ENSG00000178715	processed_pseudogene	other	down 1:early	68.7505	0.273506	0.173546	UPF1_FKBP_HCT_0h
ENSG00000178715.8	ENSG00000178715	processed_pseudogene	other	down 1:early	68.7505	-0.0417286	0.87801	UPF1_FKBP_HCT_12h
ENSG00000179743.4	SPEN-AS1	lncRNA	lncRNA	down 5:peak	79.7594	-0.145429	0.235476	control_48h
ENSG00000179743.4	SPEN-AS1	lncRNA	lncRNA	down 5:peak	79.7594	-0.388669	0.0457895	UPF1_Nter_0h
ENSG00000179743.4	SPEN-AS1	lncRNA	lncRNA	down 5:peak	79.7594	-0.946334	5.0869e-06	UPF1_Nter_2h
ENSG00000179743.4	SPEN-AS1	lncRNA	lncRNA	down 5:peak	79.7594	-1.37088	1.54975e-10	UPF1_Nter_4h
ENSG00000179743.4	SPEN-AS1	lncRNA	lncRNA	down 5:peak	79.7594	-0.928375	6.87949e-06	UPF1_Nter_8h
ENSG00000179743.4	SPEN-AS1	lncRNA	lncRNA	down 5:peak	79.7594	-1.28828	1.63397e-09	UPF1_Nter_12h
ENSG00000179743.4	SPEN-AS1	lncRNA	lncRNA	down 5:peak	79.7594	-1.4674	2.3434e-11	UPF1_Nter_24h
ENSG00000179743.4	SPEN-AS1	lncRNA	lncRNA	down 5:peak	79.7594	-0.949364	5.28258e-06	UPF1_Nter_48h
ENSG00000179743.4	SPEN-AS1	lncRNA	lncRNA	down 5:peak	55.4226	-0.427383	0.0859847	UPF1_Nter_24h_R0h
ENSG00000179743.4	SPEN-AS1	lncRNA	lncRNA	down 5:peak	55.4226	-0.0946307	0.717847	UPF1_Nter_24h_R2h
ENSG00000179743.4	SPEN-AS1	lncRNA	lncRNA	down 5:peak	55.4226	-0.311836	0.222025	UPF1_Nter_24h_R4h
ENSG00000179743.4	SPEN-AS1	lncRNA	lncRNA	down 5:peak	55.4226	-0.369761	0.124646	UPF1_Nter_24h_R8h
ENSG00000179743.4	SPEN-AS1	lncRNA	lncRNA	down 5:peak	55.4226	-0.297399	0.216205	UPF1_Nter_24h_R12h
ENSG00000179743.4	SPEN-AS1	lncRNA	lncRNA	down 5:peak	55.4226	-1.24117	5.71426e-06	UPF1_Nter_24h_R24h
ENSG00000179743.4	SPEN-AS1	lncRNA	lncRNA	down 5:peak	55.4226	-0.612091	0.009992	UPF1_Nter_24h_R48h
ENSG00000179743.4	SPEN-AS1	lncRNA	lncRNA	down 5:peak	80.3376	-0.00115982	0.995257	UPF1_FKBP_HCT_0h
ENSG00000179743.4	SPEN-AS1	lncRNA	lncRNA	down 5:peak	80.3376	-0.968478	7.0333e-06	UPF1_FKBP_HCT_12h
ENSG00000179743.4	SPEN-AS1	lncRNA	lncRNA	down 5:peak	1107.63	-0.520109	8.6075e-11	UPF1_FKBP_HEK_0h
ENSG00000179743.4	SPEN-AS1	lncRNA	lncRNA	down 5:peak	1107.63	-1.04474	1.73869e-39	UPF1_FKBP_HEK_12h
ENSG00000116809.12	ZBTB17	protein_coding	coding	up 2:delayed	2488.86	-0.0595583	0.532771	control_48h
ENSG00000116809.12	ZBTB17	protein_coding	coding	up 2:delayed	2488.86	-0.253823	0.00311811	UPF1_Nter_0h
ENSG00000116809.12	ZBTB17	protein_coding	coding	up 2:delayed	2488.86	0.0346016	0.728863	UPF1_Nter_2h
ENSG00000116809.12	ZBTB17	protein_coding	coding	up 2:delayed	2488.86	0.299084	0.000297808	UPF1_Nter_4h
ENSG00000116809.12	ZBTB17	protein_coding	coding	up 2:delayed	2488.86	0.432908	1.00466e-07	UPF1_Nter_8h
ENSG00000116809.12	ZBTB17	protein_coding	coding	up 2:delayed	2488.86	0.652069	5.2675e-16	UPF1_Nter_12h
ENSG00000116809.12	ZBTB17	protein_coding	coding	up 2:delayed	2488.86	0.774833	5.36404e-22	UPF1_Nter_24h
ENSG00000116809.12	ZBTB17	protein_coding	coding	up 2:delayed	2488.86	1.16459	2.62722e-48	UPF1_Nter_48h
ENSG00000116809.12	ZBTB17	protein_coding	coding	up 2:delayed	1698.18	1.1776	6.62357e-43	UPF1_Nter_24h_R0h
ENSG00000116809.12	ZBTB17	protein_coding	coding	up 2:delayed	1698.18	0.966685	5.85691e-29	UPF1_Nter_24h_R2h
ENSG00000116809.12	ZBTB17	protein_coding	coding	up 2:delayed	1698.18	0.612417	3.10746e-12	UPF1_Nter_24h_R4h
ENSG00000116809.12	ZBTB17	protein_coding	coding	up 2:delayed	1698.18	0.115947	0.228964	UPF1_Nter_24h_R8h
ENSG00000116809.12	ZBTB17	protein_coding	coding	up 2:delayed	1698.18	0.138206	0.148447	UPF1_Nter_24h_R12h
ENSG00000116809.12	ZBTB17	protein_coding	coding	up 2:delayed	1698.18	0.153678	0.115292	UPF1_Nter_24h_R24h
ENSG00000116809.12	ZBTB17	protein_coding	coding	up 2:delayed	1698.18	0.127182	0.186027	UPF1_Nter_24h_R48h
ENSG00000116809.12	ZBTB17	protein_coding	coding	up 2:delayed	2549.28	-0.0148232	0.92559	UPF1_FKBP_HCT_0h
ENSG00000116809.12	ZBTB17	protein_coding	coding	up 2:delayed	2549.28	0.977032	9.50576e-23	UPF1_FKBP_HCT_12h
ENSG00000116809.12	ZBTB17	protein_coding	coding	up 2:delayed	1525.82	-0.552635	2.80222e-08	UPF1_FKBP_HEK_0h
ENSG00000116809.12	ZBTB17	protein_coding	coding	up 2:delayed	1525.82	0.368794	0.000154684	UPF1_FKBP_HEK_12h
ENSG00000232456.1	FAM131C2P	unprocessed_pseudogene	other	down 5:peak	36.9635	-0.153498	0.125357	control_48h
ENSG00000232456.1	FAM131C2P	unprocessed_pseudogene	other	down 5:peak	36.9635	-0.654002	0.0234604	UPF1_Nter_0h
ENSG00000232456.1	FAM131C2P	unprocessed_pseudogene	other	down 5:peak	36.9635	-1.02119	0.00138439	UPF1_Nter_2h
ENSG00000232456.1	FAM131C2P	unprocessed_pseudogene	other	down 5:peak	36.9635	-0.931982	0.00319308	UPF1_Nter_4h
ENSG00000232456.1	FAM131C2P	unprocessed_pseudogene	other	down 5:peak	36.9635	-0.969041	0.0026199	UPF1_Nter_8h
ENSG00000232456.1	FAM131C2P	unprocessed_pseudogene	other	down 5:peak	36.9635	-1.66342	1.80578e-06	UPF1_Nter_12h
ENSG00000232456.1	FAM131C2P	unprocessed_pseudogene	other	down 5:peak	36.9635	-1.04588	0.00151365	UPF1_Nter_24h
ENSG00000232456.1	FAM131C2P	unprocessed_pseudogene	other	down 5:peak	36.9635	-1.01477	0.00204638	UPF1_Nter_48h
ENSG00000232456.1	FAM131C2P	unprocessed_pseudogene	other	down 5:peak	43.8632	-0.720664	0.00392431	UPF1_Nter_24h_R0h
ENSG00000232456.1	FAM131C2P	unprocessed_pseudogene	other	down 5:peak	43.8632	-0.795753	0.00178756	UPF1_Nter_24h_R2h
ENSG00000232456.1	FAM131C2P	unprocessed_pseudogene	other	down 5:peak	43.8632	-1.3215	2.3028e-06	UPF1_Nter_24h_R4h
ENSG00000232456.1	FAM131C2P	unprocessed_pseudogene	other	down 5:peak	43.8632	-1.09207	2.13186e-05	UPF1_Nter_24h_R8h
ENSG00000232456.1	FAM131C2P	unprocessed_pseudogene	other	down 5:peak	43.8632	-0.782775	0.00184626	UPF1_Nter_24h_R12h
ENSG00000232456.1	FAM131C2P	unprocessed_pseudogene	other	down 5:peak	43.8632	-0.196629	0.343585	UPF1_Nter_24h_R24h
ENSG00000232456.1	FAM131C2P	unprocessed_pseudogene	other	down 5:peak	43.8632	-0.266207	0.17792	UPF1_Nter_24h_R48h
ENSG00000232456.1	FAM131C2P	unprocessed_pseudogene	other	down 5:peak	53.8698	0.0941095	0.63366	UPF1_FKBP_HCT_0h
ENSG00000232456.1	FAM131C2P	unprocessed_pseudogene	other	down 5:peak	53.8698	-0.595889	0.0377256	UPF1_FKBP_HCT_12h
ENSG00000232456.1	FAM131C2P	unprocessed_pseudogene	other	down 5:peak	18.5385	-0.0590442	0.728889	UPF1_FKBP_HEK_0h
ENSG00000232456.1	FAM131C2P	unprocessed_pseudogene	other	down 5:peak	18.5385	-0.948895	0.0183592	UPF1_FKBP_HEK_12h
ENSG00000185519.9	FAM131C	protein_coding	coding	down 5:peak	507.41	-0.307017	0.0120957	control_48h
ENSG00000185519.9	FAM131C	protein_coding	coding	down 5:peak	507.41	-0.463711	0.000187258	UPF1_Nter_0h
ENSG00000185519.9	FAM131C	protein_coding	coding	down 5:peak	507.41	-0.7715	3.63081e-10	UPF1_Nter_2h
ENSG00000185519.9	FAM131C	protein_coding	coding	down 5:peak	507.41	-0.722887	3.23951e-09	UPF1_Nter_4h
ENSG00000185519.9	FAM131C	protein_coding	coding	down 5:peak	507.41	-1.38922	7.07748e-29	UPF1_Nter_8h
ENSG00000185519.9	FAM131C	protein_coding	coding	down 5:peak	507.41	-1.29328	2.644e-25	UPF1_Nter_12h
ENSG00000185519.9	FAM131C	protein_coding	coding	down 5:peak	507.41	-0.743658	1.37213e-09	UPF1_Nter_24h
ENSG00000185519.9	FAM131C	protein_coding	coding	down 5:peak	507.41	-0.659225	7.24809e-08	UPF1_Nter_48h
ENSG00000185519.9	FAM131C	protein_coding	coding	down 5:peak	592.009	-0.539807	4.52862e-10	UPF1_Nter_24h_R0h
ENSG00000185519.9	FAM131C	protein_coding	coding	down 5:peak	592.009	-0.557521	1.84478e-10	UPF1_Nter_24h_R2h
ENSG00000185519.9	FAM131C	protein_coding	coding	down 5:peak	592.009	-0.684309	2.63916e-14	UPF1_Nter_24h_R4h
ENSG00000185519.9	FAM131C	protein_coding	coding	down 5:peak	592.009	-0.55292	1.81707e-10	UPF1_Nter_24h_R8h
ENSG00000185519.9	FAM131C	protein_coding	coding	down 5:peak	592.009	-0.309019	0.000485676	UPF1_Nter_24h_R12h
ENSG00000185519.9	FAM131C	protein_coding	coding	down 5:peak	592.009	-0.0306016	0.781899	UPF1_Nter_24h_R24h
ENSG00000185519.9	FAM131C	protein_coding	coding	down 5:peak	592.009	-0.0096736	0.930366	UPF1_Nter_24h_R48h
ENSG00000185519.9	FAM131C	protein_coding	coding	down 5:peak	894.319	0.262538	0.109887	UPF1_FKBP_HCT_0h
ENSG00000185519.9	FAM131C	protein_coding	coding	down 5:peak	894.319	-0.525669	0.00124902	UPF1_FKBP_HCT_12h
ENSG00000185519.9	FAM131C	protein_coding	coding	down 5:peak	404.027	-0.191634	0.110016	UPF1_FKBP_HEK_0h
ENSG00000185519.9	FAM131C	protein_coding	coding	down 5:peak	404.027	-1.02513	1.53748e-18	UPF1_FKBP_HEK_12h
ENSG00000227959.2	EPHA2-AS1	lncRNA	lncRNA	up 3:late	16.8006	0.00614691	NA	control_48h
ENSG00000227959.2	EPHA2-AS1	lncRNA	lncRNA	up 3:late	16.8006	-0.256886	0.255189	UPF1_Nter_0h
ENSG00000227959.2	EPHA2-AS1	lncRNA	lncRNA	up 3:late	16.8006	-0.395723	0.215219	UPF1_Nter_2h
ENSG00000227959.2	EPHA2-AS1	lncRNA	lncRNA	up 3:late	16.8006	-0.0518981	0.886884	UPF1_Nter_4h
ENSG00000227959.2	EPHA2-AS1	lncRNA	lncRNA	up 3:late	16.8006	-0.261155	0.533975	UPF1_Nter_8h
ENSG00000227959.2	EPHA2-AS1	lncRNA	lncRNA	up 3:late	16.8006	0.0859131	0.847866	UPF1_Nter_12h
ENSG00000227959.2	EPHA2-AS1	lncRNA	lncRNA	up 3:late	16.8006	1.03176	0.0238167	UPF1_Nter_24h
ENSG00000227959.2	EPHA2-AS1	lncRNA	lncRNA	up 3:late	16.8006	2.33165	1.54238e-06	UPF1_Nter_48h
ENSG00000227959.2	EPHA2-AS1	lncRNA	lncRNA	up 3:late	39.4574	1.2234	0.000746221	UPF1_Nter_24h_R0h
ENSG00000227959.2	EPHA2-AS1	lncRNA	lncRNA	up 3:late	39.4574	1.6754	5.03273e-06	UPF1_Nter_24h_R2h
ENSG00000227959.2	EPHA2-AS1	lncRNA	lncRNA	up 3:late	39.4574	1.72895	3.07983e-06	UPF1_Nter_24h_R4h
ENSG00000227959.2	EPHA2-AS1	lncRNA	lncRNA	up 3:late	39.4574	1.98523	6.4626e-08	UPF1_Nter_24h_R8h
ENSG00000227959.2	EPHA2-AS1	lncRNA	lncRNA	up 3:late	39.4574	2.14214	7.49593e-09	UPF1_Nter_24h_R12h
ENSG00000227959.2	EPHA2-AS1	lncRNA	lncRNA	up 3:late	39.4574	0.812241	0.0132811	UPF1_Nter_24h_R24h
ENSG00000227959.2	EPHA2-AS1	lncRNA	lncRNA	up 3:late	39.4574	0.16565	0.38955	UPF1_Nter_24h_R48h
ENSG00000227959.2	EPHA2-AS1	lncRNA	lncRNA	up 3:late	22.6224	0.150176	0.342788	UPF1_FKBP_HCT_0h
ENSG00000227959.2	EPHA2-AS1	lncRNA	lncRNA	up 3:late	22.6224	1.02889	0.00874786	UPF1_FKBP_HCT_12h
ENSG00000290842.1	CROCCP3	lncRNA	lncRNA	up 5:peak	186.549	-0.0284191	0.744112	control_48h
ENSG00000290842.1	CROCCP3	lncRNA	lncRNA	up 5:peak	186.549	0.219141	0.360355	UPF1_Nter_0h
ENSG00000290842.1	CROCCP3	lncRNA	lncRNA	up 5:peak	186.549	1.35532	6.85309e-05	UPF1_Nter_2h
ENSG00000290842.1	CROCCP3	lncRNA	lncRNA	up 5:peak	186.549	1.95796	1.63251e-08	UPF1_Nter_4h
ENSG00000290842.1	CROCCP3	lncRNA	lncRNA	up 5:peak	186.549	2.90942	1.04217e-16	UPF1_Nter_8h
ENSG00000290842.1	CROCCP3	lncRNA	lncRNA	up 5:peak	186.549	2.5959	1.218e-13	UPF1_Nter_12h
ENSG00000290842.1	CROCCP3	lncRNA	lncRNA	up 5:peak	186.549	1.96752	1.78675e-08	UPF1_Nter_24h
ENSG00000290842.1	CROCCP3	lncRNA	lncRNA	up 5:peak	186.549	0.498646	0.144127	UPF1_Nter_48h
ENSG00000290842.1	CROCCP3	lncRNA	lncRNA	up 5:peak	154.378	1.04826	0.000811327	UPF1_Nter_24h_R0h
ENSG00000290842.1	CROCCP3	lncRNA	lncRNA	up 5:peak	154.378	0.80551	0.0100236	UPF1_Nter_24h_R2h
ENSG00000290842.1	CROCCP3	lncRNA	lncRNA	up 5:peak	154.378	-1.21743	0.000176206	UPF1_Nter_24h_R4h
ENSG00000290842.1	CROCCP3	lncRNA	lncRNA	up 5:peak	154.378	-1.0122	0.00106325	UPF1_Nter_24h_R8h
ENSG00000290842.1	CROCCP3	lncRNA	lncRNA	up 5:peak	154.378	-0.386654	0.17706	UPF1_Nter_24h_R12h
ENSG00000290842.1	CROCCP3	lncRNA	lncRNA	up 5:peak	154.378	-0.239944	0.287012	UPF1_Nter_24h_R24h
ENSG00000290842.1	CROCCP3	lncRNA	lncRNA	up 5:peak	154.378	-1.03439	0.000857582	UPF1_Nter_24h_R48h
ENSG00000290842.1	CROCCP3	lncRNA	lncRNA	up 5:peak	213.123	-0.0590968	0.728092	UPF1_FKBP_HCT_0h
ENSG00000290842.1	CROCCP3	lncRNA	lncRNA	up 5:peak	213.123	0.95995	0.0109186	UPF1_FKBP_HCT_12h
ENSG00000290842.1	CROCCP3	lncRNA	lncRNA	up 5:peak	345.418	-0.482443	0.00759576	UPF1_FKBP_HEK_0h
ENSG00000290842.1	CROCCP3	lncRNA	lncRNA	up 5:peak	345.418	0.000927118	0.997764	UPF1_FKBP_HEK_12h
ENSG00000080947.16	CROCCP3	transcribed_unprocessed_pseudogene	other	up 1:early	148.218	1.23579	0.000585048	control_48h
ENSG00000080947.16	CROCCP3	transcribed_unprocessed_pseudogene	other	up 1:early	148.218	0.990179	0.00226688	UPF1_Nter_0h
ENSG00000080947.16	CROCCP3	transcribed_unprocessed_pseudogene	other	up 1:early	148.218	2.64498	1.21415e-15	UPF1_Nter_2h
ENSG00000080947.16	CROCCP3	transcribed_unprocessed_pseudogene	other	up 1:early	148.218	3.74772	5.87493e-31	UPF1_Nter_4h
ENSG00000080947.16	CROCCP3	transcribed_unprocessed_pseudogene	other	up 1:early	148.218	4.22647	2.46598e-39	UPF1_Nter_8h
ENSG00000080947.16	CROCCP3	transcribed_unprocessed_pseudogene	other	up 1:early	148.218	4.47536	5.08782e-44	UPF1_Nter_12h
ENSG00000080947.16	CROCCP3	transcribed_unprocessed_pseudogene	other	up 1:early	148.218	4.02511	9.23813e-36	UPF1_Nter_24h
ENSG00000080947.16	CROCCP3	transcribed_unprocessed_pseudogene	other	up 1:early	148.218	3.47	7.79009e-27	UPF1_Nter_48h
ENSG00000080947.16	CROCCP3	transcribed_unprocessed_pseudogene	other	up 1:early	60.6578	3.5718	0.000180716	UPF1_Nter_24h_R0h
ENSG00000080947.16	CROCCP3	transcribed_unprocessed_pseudogene	other	up 1:early	60.6578	3.09867	0.000749779	UPF1_Nter_24h_R2h
ENSG00000080947.16	CROCCP3	transcribed_unprocessed_pseudogene	other	up 1:early	60.6578	2.82891	0.00158928	UPF1_Nter_24h_R4h
ENSG00000080947.16	CROCCP3	transcribed_unprocessed_pseudogene	other	up 1:early	60.6578	0.240304	0.421584	UPF1_Nter_24h_R8h
ENSG00000080947.16	CROCCP3	transcribed_unprocessed_pseudogene	other	up 1:early	60.6578	0.327169	0.23054	UPF1_Nter_24h_R12h
ENSG00000080947.16	CROCCP3	transcribed_unprocessed_pseudogene	other	up 1:early	60.6578	0.0119906	0.91828	UPF1_Nter_24h_R24h
ENSG00000080947.16	CROCCP3	transcribed_unprocessed_pseudogene	other	up 1:early	60.6578	-0.00793982	0.945505	UPF1_Nter_24h_R48h
ENSG00000080947.16	CROCCP3	transcribed_unprocessed_pseudogene	other	up 1:early	71.1815	-0.00627009	0.967475	UPF1_FKBP_HCT_0h
ENSG00000080947.16	CROCCP3	transcribed_unprocessed_pseudogene	other	up 1:early	71.1815	4.04106	8.94672e-13	UPF1_FKBP_HCT_12h
ENSG00000080947.16	CROCCP3	transcribed_unprocessed_pseudogene	other	up 1:early	64.5006	-0.00613121	0.974296	UPF1_FKBP_HEK_0h
ENSG00000080947.16	CROCCP3	transcribed_unprocessed_pseudogene	other	up 1:early	64.5006	2.64094	1.29942e-12	UPF1_FKBP_HEK_12h
ENSG00000225710.1	PDE4DIPP8	unprocessed_pseudogene	other	up 1:early	11.7778	0.00495351	NA	control_48h
ENSG00000225710.1	PDE4DIPP8	unprocessed_pseudogene	other	up 1:early	11.7778	1.63007	0.0257481	UPF1_Nter_0h
ENSG00000225710.1	PDE4DIPP8	unprocessed_pseudogene	other	up 1:early	11.7778	1.84772	0.0193615	UPF1_Nter_2h
ENSG00000225710.1	PDE4DIPP8	unprocessed_pseudogene	other	up 1:early	11.7778	3.83279	0.000453712	UPF1_Nter_4h
ENSG00000225710.1	PDE4DIPP8	unprocessed_pseudogene	other	up 1:early	11.7778	4.39765	8.60861e-05	UPF1_Nter_8h
ENSG00000225710.1	PDE4DIPP8	unprocessed_pseudogene	other	up 1:early	11.7778	4.51881	5.8386e-05	UPF1_Nter_12h
ENSG00000225710.1	PDE4DIPP8	unprocessed_pseudogene	other	up 1:early	11.7778	5.30368	4.28881e-06	UPF1_Nter_24h
ENSG00000225710.1	PDE4DIPP8	unprocessed_pseudogene	other	up 1:early	11.7778	5.2124	5.65652e-06	UPF1_Nter_48h
ENSG00000219481.11	NBPF1	protein_coding	coding	up 1:early	8302.32	0.121348	0.0818895	control_48h
ENSG00000219481.11	NBPF1	protein_coding	coding	up 1:early	8302.32	0.65786	3.47349e-29	UPF1_Nter_0h
ENSG00000219481.11	NBPF1	protein_coding	coding	up 1:early	8302.32	1.42471	1.42513e-136	UPF1_Nter_2h
ENSG00000219481.11	NBPF1	protein_coding	coding	up 1:early	8302.32	1.80883	2.80949e-221	UPF1_Nter_4h
ENSG00000219481.11	NBPF1	protein_coding	coding	up 1:early	8302.32	1.95212	1.87278e-258	UPF1_Nter_8h
ENSG00000219481.11	NBPF1	protein_coding	coding	up 1:early	8302.32	1.87287	1.17538e-237	UPF1_Nter_12h
ENSG00000219481.11	NBPF1	protein_coding	coding	up 1:early	8302.32	1.7565	1.55031e-208	UPF1_Nter_24h
ENSG00000219481.11	NBPF1	protein_coding	coding	up 1:early	8302.32	1.64474	4.92457e-183	UPF1_Nter_48h
ENSG00000219481.11	NBPF1	protein_coding	coding	up 1:early	8260.22	1.11906	3.30632e-76	UPF1_Nter_24h_R0h
ENSG00000219481.11	NBPF1	protein_coding	coding	up 1:early	8260.22	1.19303	3.08092e-86	UPF1_Nter_24h_R2h
ENSG00000219481.11	NBPF1	protein_coding	coding	up 1:early	8260.22	1.01921	6.73603e-63	UPF1_Nter_24h_R4h
ENSG00000219481.11	NBPF1	protein_coding	coding	up 1:early	8260.22	0.582865	2.48487e-21	UPF1_Nter_24h_R8h
ENSG00000219481.11	NBPF1	protein_coding	coding	up 1:early	8260.22	0.388384	4.84487e-10	UPF1_Nter_24h_R12h
ENSG00000219481.11	NBPF1	protein_coding	coding	up 1:early	8260.22	0.3609	1.11006e-08	UPF1_Nter_24h_R24h
ENSG00000219481.11	NBPF1	protein_coding	coding	up 1:early	8260.22	0.239179	0.000216164	UPF1_Nter_24h_R48h
ENSG00000219481.11	NBPF1	protein_coding	coding	up 1:early	10601.9	0.316579	1.19649e-05	UPF1_FKBP_HCT_0h
ENSG00000219481.11	NBPF1	protein_coding	coding	up 1:early	10601.9	1.39509	1.85605e-98	UPF1_FKBP_HCT_12h
ENSG00000219481.11	NBPF1	protein_coding	coding	up 1:early	9402.11	-0.314314	3.67204e-09	UPF1_FKBP_HEK_0h
ENSG00000219481.11	NBPF1	protein_coding	coding	up 1:early	9402.11	0.385292	4.72622e-14	UPF1_FKBP_HEK_12h
ENSG00000291072.1	CROCCP2	lncRNA	lncRNA	up 1:early	9646.97	0.087899	0.18804	control_48h
ENSG00000291072.1	CROCCP2	lncRNA	lncRNA	up 1:early	9646.97	0.151731	0.0126772	UPF1_Nter_0h
ENSG00000291072.1	CROCCP2	lncRNA	lncRNA	up 1:early	9646.97	1.99208	0	UPF1_Nter_2h
ENSG00000291072.1	CROCCP2	lncRNA	lncRNA	up 1:early	9646.97	2.8847	0	UPF1_Nter_4h
ENSG00000291072.1	CROCCP2	lncRNA	lncRNA	up 1:early	9646.97	3.51696	0	UPF1_Nter_8h
ENSG00000291072.1	CROCCP2	lncRNA	lncRNA	up 1:early	9646.97	3.77377	0	UPF1_Nter_12h
ENSG00000291072.1	CROCCP2	lncRNA	lncRNA	up 1:early	9646.97	3.76409	0	UPF1_Nter_24h
ENSG00000291072.1	CROCCP2	lncRNA	lncRNA	up 1:early	9646.97	3.97371	0	UPF1_Nter_48h
ENSG00000291072.1	CROCCP2	lncRNA	lncRNA	up 1:early	6716.45	2.98219	0	UPF1_Nter_24h_R0h
ENSG00000291072.1	CROCCP2	lncRNA	lncRNA	up 1:early	6716.45	2.95418	0	UPF1_Nter_24h_R2h
ENSG00000291072.1	CROCCP2	lncRNA	lncRNA	up 1:early	6716.45	2.88967	0	UPF1_Nter_24h_R4h
ENSG00000291072.1	CROCCP2	lncRNA	lncRNA	up 1:early	6716.45	1.84956	0	UPF1_Nter_24h_R8h
ENSG00000291072.1	CROCCP2	lncRNA	lncRNA	up 1:early	6716.45	1.37341	8.44934e-175	UPF1_Nter_24h_R12h
ENSG00000291072.1	CROCCP2	lncRNA	lncRNA	up 1:early	6716.45	0.19112	0.000442526	UPF1_Nter_24h_R24h
ENSG00000291072.1	CROCCP2	lncRNA	lncRNA	up 1:early	6716.45	-0.15261	0.00700729	UPF1_Nter_24h_R48h
ENSG00000291072.1	CROCCP2	lncRNA	lncRNA	up 1:early	8266.57	0.274608	4.86687e-05	UPF1_FKBP_HCT_0h
ENSG00000291072.1	CROCCP2	lncRNA	lncRNA	up 1:early	8266.57	3.53539	0	UPF1_FKBP_HCT_12h
ENSG00000291072.1	CROCCP2	lncRNA	lncRNA	up 1:early	8016.12	-0.316464	8.46454e-08	UPF1_FKBP_HEK_0h
ENSG00000291072.1	CROCCP2	lncRNA	lncRNA	up 1:early	8016.12	2.38573	0	UPF1_FKBP_HEK_12h
ENSG00000215908.12	CROCCP2	transcribed_unprocessed_pseudogene	other	up 3:late	214.521	0.0633599	0.546236	control_48h
ENSG00000215908.12	CROCCP2	transcribed_unprocessed_pseudogene	other	up 3:late	214.521	0.299532	0.170821	UPF1_Nter_0h
ENSG00000215908.12	CROCCP2	transcribed_unprocessed_pseudogene	other	up 3:late	214.521	-0.0490988	0.852949	UPF1_Nter_2h
ENSG00000215908.12	CROCCP2	transcribed_unprocessed_pseudogene	other	up 3:late	214.521	0.290071	0.228884	UPF1_Nter_4h
ENSG00000215908.12	CROCCP2	transcribed_unprocessed_pseudogene	other	up 3:late	214.521	0.980946	2.84898e-05	UPF1_Nter_8h
ENSG00000215908.12	CROCCP2	transcribed_unprocessed_pseudogene	other	up 3:late	214.521	1.91367	7.98608e-17	UPF1_Nter_12h
ENSG00000215908.12	CROCCP2	transcribed_unprocessed_pseudogene	other	up 3:late	214.521	3.63118	7.79659e-59	UPF1_Nter_24h
ENSG00000215908.12	CROCCP2	transcribed_unprocessed_pseudogene	other	up 3:late	214.521	4.53164	9.93489e-92	UPF1_Nter_48h
ENSG00000215908.12	CROCCP2	transcribed_unprocessed_pseudogene	other	up 3:late	177.408	2.86119	7.60363e-21	UPF1_Nter_24h_R0h
ENSG00000215908.12	CROCCP2	transcribed_unprocessed_pseudogene	other	up 3:late	177.408	2.85141	1.12348e-20	UPF1_Nter_24h_R2h
ENSG00000215908.12	CROCCP2	transcribed_unprocessed_pseudogene	other	up 3:late	177.408	2.47495	7.60866e-16	UPF1_Nter_24h_R4h
ENSG00000215908.12	CROCCP2	transcribed_unprocessed_pseudogene	other	up 3:late	177.408	2.0314	3.28782e-11	UPF1_Nter_24h_R8h
ENSG00000215908.12	CROCCP2	transcribed_unprocessed_pseudogene	other	up 3:late	177.408	1.56627	2.99176e-07	UPF1_Nter_24h_R12h
ENSG00000215908.12	CROCCP2	transcribed_unprocessed_pseudogene	other	up 3:late	177.408	0.0670067	0.769025	UPF1_Nter_24h_R24h
ENSG00000215908.12	CROCCP2	transcribed_unprocessed_pseudogene	other	up 3:late	177.408	-0.1058	0.595223	UPF1_Nter_24h_R48h
ENSG00000215908.12	CROCCP2	transcribed_unprocessed_pseudogene	other	up 3:late	115.469	-0.11117	0.569042	UPF1_FKBP_HCT_0h
ENSG00000215908.12	CROCCP2	transcribed_unprocessed_pseudogene	other	up 3:late	115.469	1.31474	1.80509e-12	UPF1_FKBP_HCT_12h
ENSG00000215908.12	CROCCP2	transcribed_unprocessed_pseudogene	other	up 3:late	133.259	-0.17544	0.354039	UPF1_FKBP_HEK_0h
ENSG00000215908.12	CROCCP2	transcribed_unprocessed_pseudogene	other	up 3:late	133.259	-0.248771	0.341811	UPF1_FKBP_HEK_12h
ENSG00000280114.1	ENSG00000280114	unprocessed_pseudogene	other	up 5:peak	149.173	0.232243	0.106926	control_48h
ENSG00000280114.1	ENSG00000280114	unprocessed_pseudogene	other	up 5:peak	149.173	0.973958	4.73343e-05	UPF1_Nter_0h
ENSG00000280114.1	ENSG00000280114	unprocessed_pseudogene	other	up 5:peak	149.173	2.43419	3.12301e-26	UPF1_Nter_2h
ENSG00000280114.1	ENSG00000280114	unprocessed_pseudogene	other	up 5:peak	149.173	2.86441	1.25439e-36	UPF1_Nter_4h
ENSG00000280114.1	ENSG00000280114	unprocessed_pseudogene	other	up 5:peak	149.173	2.981	7.40567e-40	UPF1_Nter_8h
ENSG00000280114.1	ENSG00000280114	unprocessed_pseudogene	other	up 5:peak	149.173	2.95331	4.26741e-39	UPF1_Nter_12h
ENSG00000280114.1	ENSG00000280114	unprocessed_pseudogene	other	up 5:peak	149.173	2.40844	5.73643e-26	UPF1_Nter_24h
ENSG00000280114.1	ENSG00000280114	unprocessed_pseudogene	other	up 5:peak	149.173	1.66656	6.8202e-13	UPF1_Nter_48h
ENSG00000280114.1	ENSG00000280114	unprocessed_pseudogene	other	up 5:peak	84.8447	0.806066	0.0056688	UPF1_Nter_24h_R0h
ENSG00000280114.1	ENSG00000280114	unprocessed_pseudogene	other	up 5:peak	84.8447	0.988119	0.00073901	UPF1_Nter_24h_R2h
ENSG00000280114.1	ENSG00000280114	unprocessed_pseudogene	other	up 5:peak	84.8447	0.0951752	0.762565	UPF1_Nter_24h_R4h
ENSG00000280114.1	ENSG00000280114	unprocessed_pseudogene	other	up 5:peak	84.8447	-0.174845	0.54421	UPF1_Nter_24h_R8h
ENSG00000280114.1	ENSG00000280114	unprocessed_pseudogene	other	up 5:peak	84.8447	-0.372627	0.182365	UPF1_Nter_24h_R12h
ENSG00000280114.1	ENSG00000280114	unprocessed_pseudogene	other	up 5:peak	84.8447	-0.660947	0.0172028	UPF1_Nter_24h_R24h
ENSG00000280114.1	ENSG00000280114	unprocessed_pseudogene	other	up 5:peak	84.8447	-0.79374	0.0061794	UPF1_Nter_24h_R48h
ENSG00000280114.1	ENSG00000280114	unprocessed_pseudogene	other	up 5:peak	73.9209	-0.314169	0.144779	UPF1_FKBP_HCT_0h
ENSG00000280114.1	ENSG00000280114	unprocessed_pseudogene	other	up 5:peak	73.9209	1.16455	0.000110267	UPF1_FKBP_HCT_12h
ENSG00000236698.1	EIF1AXP1	processed_pseudogene	other	up 5:peak	46.9071	-0.0151987	0.847223	control_48h
ENSG00000236698.1	EIF1AXP1	processed_pseudogene	other	up 5:peak	46.9071	0.468162	0.09535	UPF1_Nter_0h
ENSG00000236698.1	EIF1AXP1	processed_pseudogene	other	up 5:peak	46.9071	1.70807	7.86048e-06	UPF1_Nter_2h
ENSG00000236698.1	EIF1AXP1	processed_pseudogene	other	up 5:peak	46.9071	2.66293	3.93648e-12	UPF1_Nter_4h
ENSG00000236698.1	EIF1AXP1	processed_pseudogene	other	up 5:peak	46.9071	2.96213	8.31969e-15	UPF1_Nter_8h
ENSG00000236698.1	EIF1AXP1	processed_pseudogene	other	up 5:peak	46.9071	2.64433	4.67593e-12	UPF1_Nter_12h
ENSG00000236698.1	EIF1AXP1	processed_pseudogene	other	up 5:peak	46.9071	1.54044	5.82189e-05	UPF1_Nter_24h
ENSG00000236698.1	EIF1AXP1	processed_pseudogene	other	up 5:peak	46.9071	1.22195	0.00135527	UPF1_Nter_48h
ENSG00000236698.1	EIF1AXP1	processed_pseudogene	other	up 5:peak	26.6619	1.31999	0.000893196	UPF1_Nter_24h_R0h
ENSG00000236698.1	EIF1AXP1	processed_pseudogene	other	up 5:peak	26.6619	1.5513	0.000118348	UPF1_Nter_24h_R2h
ENSG00000236698.1	EIF1AXP1	processed_pseudogene	other	up 5:peak	26.6619	1.06948	0.00662846	UPF1_Nter_24h_R4h
ENSG00000236698.1	EIF1AXP1	processed_pseudogene	other	up 5:peak	26.6619	-0.365097	0.296258	UPF1_Nter_24h_R8h
ENSG00000236698.1	EIF1AXP1	processed_pseudogene	other	up 5:peak	26.6619	-0.196457	0.550709	UPF1_Nter_24h_R12h
ENSG00000236698.1	EIF1AXP1	processed_pseudogene	other	up 5:peak	26.6619	-1.05965	0.0120979	UPF1_Nter_24h_R24h
ENSG00000236698.1	EIF1AXP1	processed_pseudogene	other	up 5:peak	26.6619	-0.30078	0.140304	UPF1_Nter_24h_R48h
ENSG00000236698.1	EIF1AXP1	processed_pseudogene	other	up 5:peak	64.255	-0.308738	0.140356	UPF1_FKBP_HCT_0h
ENSG00000236698.1	EIF1AXP1	processed_pseudogene	other	up 5:peak	64.255	1.34609	6.12314e-05	UPF1_FKBP_HCT_12h
ENSG00000290849.1	ENSG00000290849	lncRNA	lncRNA	up 1:early	184.57	0.0381846	0.699661	control_48h
ENSG00000290849.1	ENSG00000290849	lncRNA	lncRNA	up 1:early	184.57	0.88934	0.000286786	UPF1_Nter_0h
ENSG00000290849.1	ENSG00000290849	lncRNA	lncRNA	up 1:early	184.57	3.19306	7.95734e-45	UPF1_Nter_2h
ENSG00000290849.1	ENSG00000290849	lncRNA	lncRNA	up 1:early	184.57	3.65924	1.23353e-59	UPF1_Nter_4h
ENSG00000290849.1	ENSG00000290849	lncRNA	lncRNA	up 1:early	184.57	3.49562	1.35239e-54	UPF1_Nter_8h
ENSG00000290849.1	ENSG00000290849	lncRNA	lncRNA	up 1:early	184.57	3.71454	8.51895e-62	UPF1_Nter_12h
ENSG00000290849.1	ENSG00000290849	lncRNA	lncRNA	up 1:early	184.57	3.10249	1.09926e-42	UPF1_Nter_24h
ENSG00000290849.1	ENSG00000290849	lncRNA	lncRNA	up 1:early	184.57	2.48528	2.03439e-27	UPF1_Nter_48h
ENSG00000290849.1	ENSG00000290849	lncRNA	lncRNA	up 1:early	82.952	2.15749	1.59166e-15	UPF1_Nter_24h_R0h
ENSG00000290849.1	ENSG00000290849	lncRNA	lncRNA	up 1:early	82.952	2.07213	2.34609e-14	UPF1_Nter_24h_R2h
ENSG00000290849.1	ENSG00000290849	lncRNA	lncRNA	up 1:early	82.952	1.3202	1.53055e-06	UPF1_Nter_24h_R4h
ENSG00000290849.1	ENSG00000290849	lncRNA	lncRNA	up 1:early	82.952	0.27525	0.306686	UPF1_Nter_24h_R8h
ENSG00000290849.1	ENSG00000290849	lncRNA	lncRNA	up 1:early	82.952	0.163467	0.550408	UPF1_Nter_24h_R12h
ENSG00000290849.1	ENSG00000290849	lncRNA	lncRNA	up 1:early	82.952	-0.654202	0.0156784	UPF1_Nter_24h_R24h
ENSG00000290849.1	ENSG00000290849	lncRNA	lncRNA	up 1:early	82.952	-1.31704	0.000120564	UPF1_Nter_24h_R48h
ENSG00000290849.1	ENSG00000290849	lncRNA	lncRNA	up 1:early	90.1097	-0.370693	0.094869	UPF1_FKBP_HCT_0h
ENSG00000290849.1	ENSG00000290849	lncRNA	lncRNA	up 1:early	90.1097	2.41758	2.49149e-29	UPF1_FKBP_HCT_12h
ENSG00000268869.7	ESPNP	transcribed_unprocessed_pseudogene	other	up 1:early	262.345	0.0629793	0.576783	control_48h
ENSG00000268869.7	ESPNP	transcribed_unprocessed_pseudogene	other	up 1:early	262.345	0.721156	7.37757e-05	UPF1_Nter_0h
ENSG00000268869.7	ESPNP	transcribed_unprocessed_pseudogene	other	up 1:early	262.345	2.30465	5.85549e-42	UPF1_Nter_2h
ENSG00000268869.7	ESPNP	transcribed_unprocessed_pseudogene	other	up 1:early	262.345	2.90296	3.73018e-68	UPF1_Nter_4h
ENSG00000268869.7	ESPNP	transcribed_unprocessed_pseudogene	other	up 1:early	262.345	2.85042	1.05963e-65	UPF1_Nter_8h
ENSG00000268869.7	ESPNP	transcribed_unprocessed_pseudogene	other	up 1:early	262.345	2.80411	1.28758e-63	UPF1_Nter_12h
ENSG00000268869.7	ESPNP	transcribed_unprocessed_pseudogene	other	up 1:early	262.345	2.05395	1.06304e-33	UPF1_Nter_24h
ENSG00000268869.7	ESPNP	transcribed_unprocessed_pseudogene	other	up 1:early	262.345	1.76386	6.27904e-25	UPF1_Nter_48h
ENSG00000268869.7	ESPNP	transcribed_unprocessed_pseudogene	other	up 1:early	127.579	1.38991	5.958e-15	UPF1_Nter_24h_R0h
ENSG00000268869.7	ESPNP	transcribed_unprocessed_pseudogene	other	up 1:early	127.579	1.35275	4.03656e-14	UPF1_Nter_24h_R2h
ENSG00000268869.7	ESPNP	transcribed_unprocessed_pseudogene	other	up 1:early	127.579	0.656568	0.000451083	UPF1_Nter_24h_R4h
ENSG00000268869.7	ESPNP	transcribed_unprocessed_pseudogene	other	up 1:early	127.579	-0.0327156	0.867724	UPF1_Nter_24h_R8h
ENSG00000268869.7	ESPNP	transcribed_unprocessed_pseudogene	other	up 1:early	127.579	-0.0520367	0.799012	UPF1_Nter_24h_R12h
ENSG00000268869.7	ESPNP	transcribed_unprocessed_pseudogene	other	up 1:early	127.579	-0.302267	0.106108	UPF1_Nter_24h_R24h
ENSG00000268869.7	ESPNP	transcribed_unprocessed_pseudogene	other	up 1:early	127.579	-1.2324	5.65273e-08	UPF1_Nter_24h_R48h
ENSG00000268869.7	ESPNP	transcribed_unprocessed_pseudogene	other	up 1:early	184.91	-0.101959	0.608168	UPF1_FKBP_HCT_0h
ENSG00000268869.7	ESPNP	transcribed_unprocessed_pseudogene	other	up 1:early	184.91	2.08253	4.22176e-21	UPF1_FKBP_HCT_12h
ENSG00000117122.14	MFAP2	protein_coding	coding	down 2:delayed	2564.55	-0.220395	0.00239028	control_48h
ENSG00000117122.14	MFAP2	protein_coding	coding	down 2:delayed	2564.55	-0.259242	0.000139029	UPF1_Nter_0h
ENSG00000117122.14	MFAP2	protein_coding	coding	down 2:delayed	2564.55	-0.503645	1.39133e-14	UPF1_Nter_2h
ENSG00000117122.14	MFAP2	protein_coding	coding	down 2:delayed	2564.55	-0.716525	2.98168e-28	UPF1_Nter_4h
ENSG00000117122.14	MFAP2	protein_coding	coding	down 2:delayed	2564.55	-1.10047	8.29979e-64	UPF1_Nter_8h
ENSG00000117122.14	MFAP2	protein_coding	coding	down 2:delayed	2564.55	-1.23693	3.10886e-79	UPF1_Nter_12h
ENSG00000117122.14	MFAP2	protein_coding	coding	down 2:delayed	2564.55	-1.50849	2.70966e-114	UPF1_Nter_24h
ENSG00000117122.14	MFAP2	protein_coding	coding	down 2:delayed	2564.55	-1.93332	2.78139e-181	UPF1_Nter_48h
ENSG00000117122.14	MFAP2	protein_coding	coding	down 2:delayed	2127.75	-1.11441	1.75315e-54	UPF1_Nter_24h_R0h
ENSG00000117122.14	MFAP2	protein_coding	coding	down 2:delayed	2127.75	-1.16654	6.78256e-59	UPF1_Nter_24h_R2h
ENSG00000117122.14	MFAP2	protein_coding	coding	down 2:delayed	2127.75	-1.20416	2.80555e-61	UPF1_Nter_24h_R4h
ENSG00000117122.14	MFAP2	protein_coding	coding	down 2:delayed	2127.75	-0.991128	1.39366e-43	UPF1_Nter_24h_R8h
ENSG00000117122.14	MFAP2	protein_coding	coding	down 2:delayed	2127.75	-0.652316	1.04962e-19	UPF1_Nter_24h_R12h
ENSG00000117122.14	MFAP2	protein_coding	coding	down 2:delayed	2127.75	-0.263656	0.000377452	UPF1_Nter_24h_R24h
ENSG00000117122.14	MFAP2	protein_coding	coding	down 2:delayed	2127.75	-0.0506009	0.546153	UPF1_Nter_24h_R48h
ENSG00000117122.14	MFAP2	protein_coding	coding	down 2:delayed	3774.03	0.371065	0.00310974	UPF1_FKBP_HCT_0h
ENSG00000117122.14	MFAP2	protein_coding	coding	down 2:delayed	3774.03	-0.556594	3.06335e-06	UPF1_FKBP_HCT_12h
ENSG00000117122.14	MFAP2	protein_coding	coding	down 2:delayed	216.097	-2.71155	3.41589e-53	UPF1_FKBP_HEK_0h
ENSG00000117122.14	MFAP2	protein_coding	coding	down 2:delayed	216.097	-3.53508	1.84555e-77	UPF1_FKBP_HEK_12h
ENSG00000117115.13	PADI2	protein_coding	coding	down 3:late	265.097	-0.42716	0.00113791	control_48h
ENSG00000117115.13	PADI2	protein_coding	coding	down 3:late	265.097	0.0763853	0.586314	UPF1_Nter_0h
ENSG00000117115.13	PADI2	protein_coding	coding	down 3:late	265.097	0.0154816	0.907965	UPF1_Nter_2h
ENSG00000117115.13	PADI2	protein_coding	coding	down 3:late	265.097	-0.142868	0.278839	UPF1_Nter_4h
ENSG00000117115.13	PADI2	protein_coding	coding	down 3:late	265.097	-0.438139	0.000444879	UPF1_Nter_8h
ENSG00000117115.13	PADI2	protein_coding	coding	down 3:late	265.097	-0.976111	2.10839e-14	UPF1_Nter_12h
ENSG00000117115.13	PADI2	protein_coding	coding	down 3:late	265.097	-1.54655	3.24542e-30	UPF1_Nter_24h
ENSG00000117115.13	PADI2	protein_coding	coding	down 3:late	265.097	-2.28188	6.8369e-55	UPF1_Nter_48h
ENSG00000117115.13	PADI2	protein_coding	coding	down 3:late	201.357	-1.71198	1.08799e-25	UPF1_Nter_24h_R0h
ENSG00000117115.13	PADI2	protein_coding	coding	down 3:late	201.357	-1.72545	1.03106e-25	UPF1_Nter_24h_R2h
ENSG00000117115.13	PADI2	protein_coding	coding	down 3:late	201.357	-2.18688	8.64127e-37	UPF1_Nter_24h_R4h
ENSG00000117115.13	PADI2	protein_coding	coding	down 3:late	201.357	-2.85108	4.46492e-59	UPF1_Nter_24h_R8h
ENSG00000117115.13	PADI2	protein_coding	coding	down 3:late	201.357	-2.6377	4.95766e-50	UPF1_Nter_24h_R12h
ENSG00000117115.13	PADI2	protein_coding	coding	down 3:late	201.357	-1.77835	3.03619e-26	UPF1_Nter_24h_R24h
ENSG00000117115.13	PADI2	protein_coding	coding	down 3:late	201.357	-1.23546	1.33956e-13	UPF1_Nter_24h_R48h
ENSG00000117115.13	PADI2	protein_coding	coding	down 3:late	190.164	-0.660519	0.000222095	UPF1_FKBP_HCT_0h
ENSG00000117115.13	PADI2	protein_coding	coding	down 3:late	190.164	-1.75689	4.58454e-22	UPF1_FKBP_HCT_12h
ENSG00000117115.13	PADI2	protein_coding	coding	down 3:late	280.532	-0.730782	1.17019e-07	UPF1_FKBP_HEK_0h
ENSG00000117115.13	PADI2	protein_coding	coding	down 3:late	280.532	-1.92709	2.56755e-40	UPF1_FKBP_HEK_12h
ENSG00000142619.4	PADI3	protein_coding	coding	complex	532.941	-0.11939	0.27322	control_48h
ENSG00000142619.4	PADI3	protein_coding	coding	complex	532.941	0.634678	3.37902e-09	UPF1_Nter_0h
ENSG00000142619.4	PADI3	protein_coding	coding	complex	532.941	1.09129	6.7362e-26	UPF1_Nter_2h
ENSG00000142619.4	PADI3	protein_coding	coding	complex	532.941	1.0942	2.55273e-26	UPF1_Nter_4h
ENSG00000142619.4	PADI3	protein_coding	coding	complex	532.941	1.53816	9.21255e-52	UPF1_Nter_8h
ENSG00000142619.4	PADI3	protein_coding	coding	complex	532.941	1.72551	3.43093e-65	UPF1_Nter_12h
ENSG00000142619.4	PADI3	protein_coding	coding	complex	532.941	0.420075	0.000100818	UPF1_Nter_24h
ENSG00000142619.4	PADI3	protein_coding	coding	complex	532.941	-2.0722	9.24179e-52	UPF1_Nter_48h
ENSG00000142619.4	PADI3	protein_coding	coding	complex	428.322	1.7204	1.40664e-50	UPF1_Nter_24h_R0h
ENSG00000142619.4	PADI3	protein_coding	coding	complex	428.322	1.31972	6.18428e-30	UPF1_Nter_24h_R2h
ENSG00000142619.4	PADI3	protein_coding	coding	complex	428.322	0.629519	1.53979e-07	UPF1_Nter_24h_R4h
ENSG00000142619.4	PADI3	protein_coding	coding	complex	428.322	-1.06319	7.87495e-17	UPF1_Nter_24h_R8h
ENSG00000142619.4	PADI3	protein_coding	coding	complex	428.322	-2.12563	6.67463e-48	UPF1_Nter_24h_R12h
ENSG00000142619.4	PADI3	protein_coding	coding	complex	428.322	-2.78062	1.92193e-65	UPF1_Nter_24h_R24h
ENSG00000142619.4	PADI3	protein_coding	coding	complex	428.322	-1.95931	1.57974e-38	UPF1_Nter_24h_R48h
ENSG00000142619.4	PADI3	protein_coding	coding	complex	103.567	-0.0984004	0.612896	UPF1_FKBP_HCT_0h
ENSG00000142619.4	PADI3	protein_coding	coding	complex	103.567	-0.291698	0.145305	UPF1_FKBP_HCT_12h
ENSG00000142619.4	PADI3	protein_coding	coding	complex	18.331	0.0903706	0.581183	UPF1_FKBP_HEK_0h
ENSG00000142619.4	PADI3	protein_coding	coding	complex	18.331	-0.0326057	0.93142	UPF1_FKBP_HEK_12h
ENSG00000117148.8	ACTL8	protein_coding	coding	down 5:peak	28.3032	-0.0115443	0.919044	control_48h
ENSG00000117148.8	ACTL8	protein_coding	coding	down 5:peak	28.3032	-1.36139	1.19667e-05	UPF1_Nter_0h
ENSG00000117148.8	ACTL8	protein_coding	coding	down 5:peak	28.3032	-1.27174	1.96266e-05	UPF1_Nter_2h
ENSG00000117148.8	ACTL8	protein_coding	coding	down 5:peak	28.3032	-1.57317	3.46916e-07	UPF1_Nter_4h
ENSG00000117148.8	ACTL8	protein_coding	coding	down 5:peak	28.3032	-1.53281	4.76588e-07	UPF1_Nter_8h
ENSG00000117148.8	ACTL8	protein_coding	coding	down 5:peak	28.3032	-2.93353	1.58818e-13	UPF1_Nter_12h
ENSG00000117148.8	ACTL8	protein_coding	coding	down 5:peak	28.3032	-2.31091	6.9e-11	UPF1_Nter_24h
ENSG00000117148.8	ACTL8	protein_coding	coding	down 5:peak	28.3032	-0.0594613	0.829826	UPF1_Nter_48h
ENSG00000117148.8	ACTL8	protein_coding	coding	down 5:peak	29.5493	-1.20102	0.00660702	UPF1_Nter_24h_R0h
ENSG00000117148.8	ACTL8	protein_coding	coding	down 5:peak	29.5493	-1.6486	0.000872279	UPF1_Nter_24h_R2h
ENSG00000117148.8	ACTL8	protein_coding	coding	down 5:peak	29.5493	-0.308818	0.429241	UPF1_Nter_24h_R4h
ENSG00000117148.8	ACTL8	protein_coding	coding	down 5:peak	29.5493	0.181106	0.593459	UPF1_Nter_24h_R8h
ENSG00000117148.8	ACTL8	protein_coding	coding	down 5:peak	29.5493	0.946105	0.00912098	UPF1_Nter_24h_R12h
ENSG00000117148.8	ACTL8	protein_coding	coding	down 5:peak	29.5493	1.67069	2.57392e-05	UPF1_Nter_24h_R24h
ENSG00000117148.8	ACTL8	protein_coding	coding	down 5:peak	29.5493	1.77323	9.02528e-06	UPF1_Nter_24h_R48h
ENSG00000117148.8	ACTL8	protein_coding	coding	down 5:peak	51.0608	-0.0794374	0.692812	UPF1_FKBP_HCT_0h
ENSG00000117148.8	ACTL8	protein_coding	coding	down 5:peak	51.0608	-1.17288	6.3692e-05	UPF1_FKBP_HCT_12h
ENSG00000117148.8	ACTL8	protein_coding	coding	down 5:peak	153.713	-0.74359	0.000124078	UPF1_FKBP_HEK_0h
ENSG00000117148.8	ACTL8	protein_coding	coding	down 5:peak	153.713	-1.58063	2.71285e-15	UPF1_FKBP_HEK_12h
ENSG00000179023.9	KLHDC7A	protein_coding	coding	down 3:late	53.4765	-0.0125281	0.928228	control_48h
ENSG00000179023.9	KLHDC7A	protein_coding	coding	down 3:late	53.4765	0.164433	0.428358	UPF1_Nter_0h
ENSG00000179023.9	KLHDC7A	protein_coding	coding	down 3:late	53.4765	0.291839	0.171326	UPF1_Nter_2h
ENSG00000179023.9	KLHDC7A	protein_coding	coding	down 3:late	53.4765	-0.0765944	0.746061	UPF1_Nter_4h
ENSG00000179023.9	KLHDC7A	protein_coding	coding	down 3:late	53.4765	-0.105686	0.652279	UPF1_Nter_8h
ENSG00000179023.9	KLHDC7A	protein_coding	coding	down 3:late	53.4765	-0.158891	0.498487	UPF1_Nter_12h
ENSG00000179023.9	KLHDC7A	protein_coding	coding	down 3:late	53.4765	-0.578174	0.015059	UPF1_Nter_24h
ENSG00000179023.9	KLHDC7A	protein_coding	coding	down 3:late	53.4765	-1.05614	2.1424e-05	UPF1_Nter_48h
ENSG00000179023.9	KLHDC7A	protein_coding	coding	down 3:late	34.6972	-0.358581	0.236599	UPF1_Nter_24h_R0h
ENSG00000179023.9	KLHDC7A	protein_coding	coding	down 3:late	34.6972	-0.641327	0.0378321	UPF1_Nter_24h_R2h
ENSG00000179023.9	KLHDC7A	protein_coding	coding	down 3:late	34.6972	-1.0842	0.00118287	UPF1_Nter_24h_R4h
ENSG00000179023.9	KLHDC7A	protein_coding	coding	down 3:late	34.6972	-0.692449	0.0193134	UPF1_Nter_24h_R8h
ENSG00000179023.9	KLHDC7A	protein_coding	coding	down 3:late	34.6972	-0.184166	0.51512	UPF1_Nter_24h_R12h
ENSG00000179023.9	KLHDC7A	protein_coding	coding	down 3:late	34.6972	0.218669	0.326894	UPF1_Nter_24h_R24h
ENSG00000179023.9	KLHDC7A	protein_coding	coding	down 3:late	34.6972	0.10986	0.583535	UPF1_Nter_24h_R48h
ENSG00000179023.9	KLHDC7A	protein_coding	coding	down 3:late	58.3921	-0.119709	0.529871	UPF1_FKBP_HCT_0h
ENSG00000179023.9	KLHDC7A	protein_coding	coding	down 3:late	58.3921	-0.665955	0.0205027	UPF1_FKBP_HCT_12h
ENSG00000169991.11	IFFO2	protein_coding	coding	up 3:late	2581.53	0.125675	0.158816	control_48h
ENSG00000169991.11	IFFO2	protein_coding	coding	up 3:late	2581.53	0.507992	1.61527e-09	UPF1_Nter_0h
ENSG00000169991.11	IFFO2	protein_coding	coding	up 3:late	2581.53	0.581956	2.28614e-12	UPF1_Nter_2h
ENSG00000169991.11	IFFO2	protein_coding	coding	up 3:late	2581.53	0.334839	6.98591e-05	UPF1_Nter_4h
ENSG00000169991.11	IFFO2	protein_coding	coding	up 3:late	2581.53	0.253082	0.00286462	UPF1_Nter_8h
ENSG00000169991.11	IFFO2	protein_coding	coding	up 3:late	2581.53	0.582032	1.66094e-12	UPF1_Nter_12h
ENSG00000169991.11	IFFO2	protein_coding	coding	up 3:late	2581.53	0.926393	8.48694e-30	UPF1_Nter_24h
ENSG00000169991.11	IFFO2	protein_coding	coding	up 3:late	2581.53	1.5984	5.40005e-87	UPF1_Nter_48h
ENSG00000169991.11	IFFO2	protein_coding	coding	up 3:late	6063.16	0.23161	0.000455911	UPF1_Nter_24h_R0h
ENSG00000169991.11	IFFO2	protein_coding	coding	up 3:late	6063.16	1.09139	2.84619e-65	UPF1_Nter_24h_R2h
ENSG00000169991.11	IFFO2	protein_coding	coding	up 3:late	6063.16	1.22615	1.17707e-81	UPF1_Nter_24h_R4h
ENSG00000169991.11	IFFO2	protein_coding	coding	up 3:late	6063.16	1.10705	6.19939e-67	UPF1_Nter_24h_R8h
ENSG00000169991.11	IFFO2	protein_coding	coding	up 3:late	6063.16	1.03638	1.50842e-58	UPF1_Nter_24h_R12h
ENSG00000169991.11	IFFO2	protein_coding	coding	up 3:late	6063.16	0.739509	6.89149e-30	UPF1_Nter_24h_R24h
ENSG00000169991.11	IFFO2	protein_coding	coding	up 3:late	6063.16	0.902883	1.62433e-43	UPF1_Nter_24h_R48h
ENSG00000169991.11	IFFO2	protein_coding	coding	up 3:late	2548.36	0.110543	0.486474	UPF1_FKBP_HCT_0h
ENSG00000169991.11	IFFO2	protein_coding	coding	up 3:late	2548.36	-0.0810571	0.560463	UPF1_FKBP_HCT_12h
ENSG00000169991.11	IFFO2	protein_coding	coding	up 3:late	1782.49	-0.434363	1.21532e-11	UPF1_FKBP_HEK_0h
ENSG00000169991.11	IFFO2	protein_coding	coding	up 3:late	1782.49	-0.772228	8.2558e-35	UPF1_FKBP_HEK_12h
ENSG00000127481.15	UBR4	protein_coding	coding	up 2:delayed	17255.9	-0.0434541	0.685948	control_48h
ENSG00000127481.15	UBR4	protein_coding	coding	up 2:delayed	17255.9	0.241393	0.271267	UPF1_Nter_0h
ENSG00000127481.15	UBR4	protein_coding	coding	up 2:delayed	17255.9	-0.120496	0.627656	UPF1_Nter_2h
ENSG00000127481.15	UBR4	protein_coding	coding	up 2:delayed	17255.9	0.439712	0.0690928	UPF1_Nter_4h
ENSG00000127481.15	UBR4	protein_coding	coding	up 2:delayed	17255.9	0.96502	8.99579e-05	UPF1_Nter_8h
ENSG00000127481.15	UBR4	protein_coding	coding	up 2:delayed	17255.9	1.42463	9.61454e-09	UPF1_Nter_12h
ENSG00000127481.15	UBR4	protein_coding	coding	up 2:delayed	17255.9	1.4351	7.89177e-09	UPF1_Nter_24h
ENSG00000127481.15	UBR4	protein_coding	coding	up 2:delayed	17255.9	1.73786	3.16778e-12	UPF1_Nter_48h
ENSG00000127481.15	UBR4	protein_coding	coding	up 2:delayed	24868.2	1.37052	9.94565e-13	UPF1_Nter_24h_R0h
ENSG00000127481.15	UBR4	protein_coding	coding	up 2:delayed	24868.2	1.50933	6.04155e-15	UPF1_Nter_24h_R2h
ENSG00000127481.15	UBR4	protein_coding	coding	up 2:delayed	24868.2	1.1526	2.51939e-09	UPF1_Nter_24h_R4h
ENSG00000127481.15	UBR4	protein_coding	coding	up 2:delayed	24868.2	0.663923	0.000586786	UPF1_Nter_24h_R8h
ENSG00000127481.15	UBR4	protein_coding	coding	up 2:delayed	24868.2	0.265221	0.180619	UPF1_Nter_24h_R12h
ENSG00000127481.15	UBR4	protein_coding	coding	up 2:delayed	24868.2	-0.0610048	0.758951	UPF1_Nter_24h_R24h
ENSG00000127481.15	UBR4	protein_coding	coding	up 2:delayed	24868.2	0.0825235	0.653319	UPF1_Nter_24h_R48h
ENSG00000127481.15	UBR4	protein_coding	coding	up 2:delayed	24768.5	-0.105548	0.58024	UPF1_FKBP_HCT_0h
ENSG00000127481.15	UBR4	protein_coding	coding	up 2:delayed	24768.5	1.28756	4.53293e-13	UPF1_FKBP_HCT_12h
ENSG00000127481.15	UBR4	protein_coding	coding	up 2:delayed	17272.2	-0.250717	0.0126302	UPF1_FKBP_HEK_0h
ENSG00000127481.15	UBR4	protein_coding	coding	up 2:delayed	17272.2	0.391285	5.00611e-05	UPF1_FKBP_HEK_12h
ENSG00000230424.3	EMC1-AS1	lncRNA	lncRNA	down 4:inverse	35.7047	-0.0636904	0.365036	control_48h
ENSG00000230424.3	EMC1-AS1	lncRNA	lncRNA	down 4:inverse	35.7047	-0.260928	0.28287	UPF1_Nter_0h
ENSG00000230424.3	EMC1-AS1	lncRNA	lncRNA	down 4:inverse	35.7047	-0.417627	0.175065	UPF1_Nter_2h
ENSG00000230424.3	EMC1-AS1	lncRNA	lncRNA	down 4:inverse	35.7047	-1.61936	0.000171681	UPF1_Nter_4h
ENSG00000230424.3	EMC1-AS1	lncRNA	lncRNA	down 4:inverse	35.7047	-1.01858	0.0105494	UPF1_Nter_8h
ENSG00000230424.3	EMC1-AS1	lncRNA	lncRNA	down 4:inverse	35.7047	-1.86004	1.68886e-05	UPF1_Nter_12h
ENSG00000230424.3	EMC1-AS1	lncRNA	lncRNA	down 4:inverse	35.7047	-0.30054	0.434201	UPF1_Nter_24h
ENSG00000230424.3	EMC1-AS1	lncRNA	lncRNA	down 4:inverse	35.7047	1.50752	0.000128304	UPF1_Nter_48h
ENSG00000230424.3	EMC1-AS1	lncRNA	lncRNA	down 4:inverse	32.2981	0.647551	0.0833867	UPF1_Nter_24h_R0h
ENSG00000230424.3	EMC1-AS1	lncRNA	lncRNA	down 4:inverse	32.2981	0.481469	0.204488	UPF1_Nter_24h_R2h
ENSG00000230424.3	EMC1-AS1	lncRNA	lncRNA	down 4:inverse	32.2981	1.15991	0.00319178	UPF1_Nter_24h_R4h
ENSG00000230424.3	EMC1-AS1	lncRNA	lncRNA	down 4:inverse	32.2981	2.00313	6.23637e-07	UPF1_Nter_24h_R8h
ENSG00000230424.3	EMC1-AS1	lncRNA	lncRNA	down 4:inverse	32.2981	2.37028	6.11229e-09	UPF1_Nter_24h_R12h
ENSG00000230424.3	EMC1-AS1	lncRNA	lncRNA	down 4:inverse	32.2981	0.88659	0.0126976	UPF1_Nter_24h_R24h
ENSG00000230424.3	EMC1-AS1	lncRNA	lncRNA	down 4:inverse	32.2981	0.0214413	0.90911	UPF1_Nter_24h_R48h
ENSG00000230424.3	EMC1-AS1	lncRNA	lncRNA	down 4:inverse	18.8463	0.0805227	0.557088	UPF1_FKBP_HCT_0h
ENSG00000230424.3	EMC1-AS1	lncRNA	lncRNA	down 4:inverse	18.8463	-0.375879	0.345752	UPF1_FKBP_HCT_12h
ENSG00000230424.3	EMC1-AS1	lncRNA	lncRNA	down 4:inverse	21.9472	-0.0754855	0.649678	UPF1_FKBP_HEK_0h
ENSG00000230424.3	EMC1-AS1	lncRNA	lncRNA	down 4:inverse	21.9472	-0.522045	0.153881	UPF1_FKBP_HEK_12h
ENSG00000127463.16	EMC1	protein_coding	coding	up 2:delayed	6892.29	-0.0394774	0.703939	control_48h
ENSG00000127463.16	EMC1	protein_coding	coding	up 2:delayed	6892.29	-0.0418247	0.694464	UPF1_Nter_0h
ENSG00000127463.16	EMC1	protein_coding	coding	up 2:delayed	6892.29	0.0833829	0.376692	UPF1_Nter_2h
ENSG00000127463.16	EMC1	protein_coding	coding	up 2:delayed	6892.29	0.276884	0.00121952	UPF1_Nter_4h
ENSG00000127463.16	EMC1	protein_coding	coding	up 2:delayed	6892.29	0.371578	1.04741e-05	UPF1_Nter_8h
ENSG00000127463.16	EMC1	protein_coding	coding	up 2:delayed	6892.29	0.474876	1.41244e-08	UPF1_Nter_12h
ENSG00000127463.16	EMC1	protein_coding	coding	up 2:delayed	6892.29	1.00851	4.30542e-34	UPF1_Nter_24h
ENSG00000127463.16	EMC1	protein_coding	coding	up 2:delayed	6892.29	1.14875	6.32815e-44	UPF1_Nter_48h
ENSG00000127463.16	EMC1	protein_coding	coding	up 2:delayed	9245.58	0.485167	8.50452e-13	UPF1_Nter_24h_R0h
ENSG00000127463.16	EMC1	protein_coding	coding	up 2:delayed	9245.58	0.534238	3.23016e-15	UPF1_Nter_24h_R2h
ENSG00000127463.16	EMC1	protein_coding	coding	up 2:delayed	9245.58	0.471756	2.53108e-12	UPF1_Nter_24h_R4h
ENSG00000127463.16	EMC1	protein_coding	coding	up 2:delayed	9245.58	0.197979	0.00524119	UPF1_Nter_24h_R8h
ENSG00000127463.16	EMC1	protein_coding	coding	up 2:delayed	9245.58	0.160036	0.0278455	UPF1_Nter_24h_R12h
ENSG00000127463.16	EMC1	protein_coding	coding	up 2:delayed	9245.58	0.182158	0.0127011	UPF1_Nter_24h_R24h
ENSG00000127463.16	EMC1	protein_coding	coding	up 2:delayed	9245.58	0.420654	1.32752e-09	UPF1_Nter_24h_R48h
ENSG00000127463.16	EMC1	protein_coding	coding	up 2:delayed	11532.7	0.0371577	0.861871	UPF1_FKBP_HCT_0h
ENSG00000127463.16	EMC1	protein_coding	coding	up 2:delayed	11532.7	0.641411	2.3795e-05	UPF1_FKBP_HCT_12h
ENSG00000127463.16	EMC1	protein_coding	coding	up 2:delayed	7279.17	-0.477079	1.22627e-13	UPF1_FKBP_HEK_0h
ENSG00000127463.16	EMC1	protein_coding	coding	up 2:delayed	7279.17	0.676475	2.04277e-27	UPF1_FKBP_HEK_12h
ENSG00000211454.16	AKR7L	protein_coding	coding	up 5:peak	60.0126	0.0851406	0.391856	control_48h
ENSG00000211454.16	AKR7L	protein_coding	coding	up 5:peak	60.0126	-0.0774153	0.746297	UPF1_Nter_0h
ENSG00000211454.16	AKR7L	protein_coding	coding	up 5:peak	60.0126	0.289757	0.240842	UPF1_Nter_2h
ENSG00000211454.16	AKR7L	protein_coding	coding	up 5:peak	60.0126	1.03748	5.25802e-05	UPF1_Nter_4h
ENSG00000211454.16	AKR7L	protein_coding	coding	up 5:peak	60.0126	1.9671	1.18203e-14	UPF1_Nter_8h
ENSG00000211454.16	AKR7L	protein_coding	coding	up 5:peak	60.0126	1.44325	1.83637e-08	UPF1_Nter_12h
ENSG00000211454.16	AKR7L	protein_coding	coding	up 5:peak	60.0126	0.501106	0.0610098	UPF1_Nter_24h
ENSG00000211454.16	AKR7L	protein_coding	coding	up 5:peak	60.0126	0.0793089	0.785472	UPF1_Nter_48h
ENSG00000211454.16	AKR7L	protein_coding	coding	up 5:peak	52.9052	-0.0901992	0.756087	UPF1_Nter_24h_R0h
ENSG00000211454.16	AKR7L	protein_coding	coding	up 5:peak	52.9052	-0.388817	0.170828	UPF1_Nter_24h_R2h
ENSG00000211454.16	AKR7L	protein_coding	coding	up 5:peak	52.9052	-0.83816	0.00383646	UPF1_Nter_24h_R4h
ENSG00000211454.16	AKR7L	protein_coding	coding	up 5:peak	52.9052	-0.556977	0.040086	UPF1_Nter_24h_R8h
ENSG00000211454.16	AKR7L	protein_coding	coding	up 5:peak	52.9052	-1.21096	4.73568e-05	UPF1_Nter_24h_R12h
ENSG00000211454.16	AKR7L	protein_coding	coding	up 5:peak	52.9052	-0.401392	0.0884974	UPF1_Nter_24h_R24h
ENSG00000211454.16	AKR7L	protein_coding	coding	up 5:peak	52.9052	-0.108011	0.585008	UPF1_Nter_24h_R48h
ENSG00000211454.16	AKR7L	protein_coding	coding	up 5:peak	79.1612	0.10676	0.588993	UPF1_FKBP_HCT_0h
ENSG00000211454.16	AKR7L	protein_coding	coding	up 5:peak	79.1612	1.45517	1.59566e-09	UPF1_FKBP_HCT_12h
ENSG00000211454.16	AKR7L	protein_coding	coding	up 5:peak	125.469	-0.875862	3.07013e-05	UPF1_FKBP_HEK_0h
ENSG00000211454.16	AKR7L	protein_coding	coding	up 5:peak	125.469	0.881076	1.64459e-06	UPF1_FKBP_HEK_12h
ENSG00000040487.13	SLC66A1	protein_coding	coding	up 5:peak	1153.98	0.0781908	0.383558	control_48h
ENSG00000040487.13	SLC66A1	protein_coding	coding	up 5:peak	1153.98	0.286944	0.000365888	UPF1_Nter_0h
ENSG00000040487.13	SLC66A1	protein_coding	coding	up 5:peak	1153.98	0.867112	7.18225e-31	UPF1_Nter_2h
ENSG00000040487.13	SLC66A1	protein_coding	coding	up 5:peak	1153.98	1.17068	6.57217e-57	UPF1_Nter_4h
ENSG00000040487.13	SLC66A1	protein_coding	coding	up 5:peak	1153.98	1.33395	1.80836e-74	UPF1_Nter_8h
ENSG00000040487.13	SLC66A1	protein_coding	coding	up 5:peak	1153.98	1.36163	9.56595e-78	UPF1_Nter_12h
ENSG00000040487.13	SLC66A1	protein_coding	coding	up 5:peak	1153.98	0.931583	3.15668e-36	UPF1_Nter_24h
ENSG00000040487.13	SLC66A1	protein_coding	coding	up 5:peak	1153.98	0.462002	1.12455e-09	UPF1_Nter_48h
ENSG00000040487.13	SLC66A1	protein_coding	coding	up 5:peak	1194	1.07149	4.37587e-74	UPF1_Nter_24h_R0h
ENSG00000040487.13	SLC66A1	protein_coding	coding	up 5:peak	1194	1.02305	1.75396e-66	UPF1_Nter_24h_R2h
ENSG00000040487.13	SLC66A1	protein_coding	coding	up 5:peak	1194	0.889818	1.07166e-48	UPF1_Nter_24h_R4h
ENSG00000040487.13	SLC66A1	protein_coding	coding	up 5:peak	1194	0.588739	2.01781e-22	UPF1_Nter_24h_R8h
ENSG00000040487.13	SLC66A1	protein_coding	coding	up 5:peak	1194	0.420731	1.66954e-11	UPF1_Nter_24h_R12h
ENSG00000040487.13	SLC66A1	protein_coding	coding	up 5:peak	1194	0.407596	1.54667e-10	UPF1_Nter_24h_R24h
ENSG00000040487.13	SLC66A1	protein_coding	coding	up 5:peak	1194	0.229994	0.000661058	UPF1_Nter_24h_R48h
ENSG00000040487.13	SLC66A1	protein_coding	coding	up 5:peak	1162.93	0.0635939	0.735871	UPF1_FKBP_HCT_0h
ENSG00000040487.13	SLC66A1	protein_coding	coding	up 5:peak	1162.93	0.873616	1.34733e-09	UPF1_FKBP_HCT_12h
ENSG00000040487.13	SLC66A1	protein_coding	coding	up 5:peak	1517.37	-0.441096	5.38669e-10	UPF1_FKBP_HEK_0h
ENSG00000040487.13	SLC66A1	protein_coding	coding	up 5:peak	1517.37	0.116819	0.105255	UPF1_FKBP_HEK_12h
ENSG00000077549.19	CAPZB	protein_coding	coding	down 2:delayed	11067.4	-0.126699	0.0275522	control_48h
ENSG00000077549.19	CAPZB	protein_coding	coding	down 2:delayed	11067.4	0.0351567	0.584518	UPF1_Nter_0h
ENSG00000077549.19	CAPZB	protein_coding	coding	down 2:delayed	11067.4	-0.22606	1.47475e-05	UPF1_Nter_2h
ENSG00000077549.19	CAPZB	protein_coding	coding	down 2:delayed	11067.4	-0.346211	1.18347e-11	UPF1_Nter_4h
ENSG00000077549.19	CAPZB	protein_coding	coding	down 2:delayed	11067.4	-0.44321	2.18038e-18	UPF1_Nter_8h
ENSG00000077549.19	CAPZB	protein_coding	coding	down 2:delayed	11067.4	-0.50881	8.32038e-24	UPF1_Nter_12h
ENSG00000077549.19	CAPZB	protein_coding	coding	down 2:delayed	11067.4	-0.91077	1.55071e-72	UPF1_Nter_24h
ENSG00000077549.19	CAPZB	protein_coding	coding	down 2:delayed	11067.4	-1.23883	2.1776e-132	UPF1_Nter_48h
ENSG00000077549.19	CAPZB	protein_coding	coding	down 2:delayed	11633	-0.721295	3.92186e-25	UPF1_Nter_24h_R0h
ENSG00000077549.19	CAPZB	protein_coding	coding	down 2:delayed	11633	-0.740402	2.31083e-26	UPF1_Nter_24h_R2h
ENSG00000077549.19	CAPZB	protein_coding	coding	down 2:delayed	11633	-0.631544	1.60752e-19	UPF1_Nter_24h_R4h
ENSG00000077549.19	CAPZB	protein_coding	coding	down 2:delayed	11633	-0.707632	4.26634e-24	UPF1_Nter_24h_R8h
ENSG00000077549.19	CAPZB	protein_coding	coding	down 2:delayed	11633	-0.693031	4.43586e-23	UPF1_Nter_24h_R12h
ENSG00000077549.19	CAPZB	protein_coding	coding	down 2:delayed	11633	-0.122552	0.117664	UPF1_Nter_24h_R24h
ENSG00000077549.19	CAPZB	protein_coding	coding	down 2:delayed	11633	0.253861	0.000490836	UPF1_Nter_24h_R48h
ENSG00000077549.19	CAPZB	protein_coding	coding	down 2:delayed	16206.1	0.183003	0.104661	UPF1_FKBP_HCT_0h
ENSG00000077549.19	CAPZB	protein_coding	coding	down 2:delayed	16206.1	-0.304857	0.00249241	UPF1_FKBP_HCT_12h
ENSG00000077549.19	CAPZB	protein_coding	coding	down 2:delayed	11818.7	-0.515289	1.72235e-39	UPF1_FKBP_HEK_0h
ENSG00000077549.19	CAPZB	protein_coding	coding	down 2:delayed	11818.7	-0.86549	5.23254e-110	UPF1_FKBP_HEK_12h
ENSG00000173436.15	MICOS10	protein_coding	coding	down 2:delayed	2010.2	-0.0533327	0.670469	control_48h
ENSG00000173436.15	MICOS10	protein_coding	coding	down 2:delayed	2010.2	-0.0722971	0.459784	UPF1_Nter_0h
ENSG00000173436.15	MICOS10	protein_coding	coding	down 2:delayed	2010.2	-0.318677	0.000149303	UPF1_Nter_2h
ENSG00000173436.15	MICOS10	protein_coding	coding	down 2:delayed	2010.2	-0.470618	1.36473e-08	UPF1_Nter_4h
ENSG00000173436.15	MICOS10	protein_coding	coding	down 2:delayed	2010.2	-0.71286	5.55818e-18	UPF1_Nter_8h
ENSG00000173436.15	MICOS10	protein_coding	coding	down 2:delayed	2010.2	-0.964523	1.77582e-31	UPF1_Nter_12h
ENSG00000173436.15	MICOS10	protein_coding	coding	down 2:delayed	2010.2	-1.18789	5.53164e-46	UPF1_Nter_24h
ENSG00000173436.15	MICOS10	protein_coding	coding	down 2:delayed	2010.2	-1.31074	2.05859e-55	UPF1_Nter_48h
ENSG00000173436.15	MICOS10	protein_coding	coding	down 2:delayed	2078.35	-1.069	7.97307e-69	UPF1_Nter_24h_R0h
ENSG00000173436.15	MICOS10	protein_coding	coding	down 2:delayed	2078.35	-1.10702	4.71017e-73	UPF1_Nter_24h_R2h
ENSG00000173436.15	MICOS10	protein_coding	coding	down 2:delayed	2078.35	-0.855729	8.09358e-44	UPF1_Nter_24h_R4h
ENSG00000173436.15	MICOS10	protein_coding	coding	down 2:delayed	2078.35	-0.842676	9.94745e-44	UPF1_Nter_24h_R8h
ENSG00000173436.15	MICOS10	protein_coding	coding	down 2:delayed	2078.35	-0.935894	1.96007e-52	UPF1_Nter_24h_R12h
ENSG00000173436.15	MICOS10	protein_coding	coding	down 2:delayed	2078.35	-0.371375	1.88073e-09	UPF1_Nter_24h_R24h
ENSG00000173436.15	MICOS10	protein_coding	coding	down 2:delayed	2078.35	0.167665	0.00951768	UPF1_Nter_24h_R48h
ENSG00000173436.15	MICOS10	protein_coding	coding	down 2:delayed	2875.49	0.0409381	0.716268	UPF1_FKBP_HCT_0h
ENSG00000173436.15	MICOS10	protein_coding	coding	down 2:delayed	2875.49	-0.518147	1.66001e-14	UPF1_FKBP_HCT_12h
ENSG00000173436.15	MICOS10	protein_coding	coding	down 2:delayed	4652.06	-0.487856	1.46734e-11	UPF1_FKBP_HEK_0h
ENSG00000173436.15	MICOS10	protein_coding	coding	down 2:delayed	4652.06	-0.861705	2.88625e-34	UPF1_FKBP_HEK_12h
ENSG00000158748.4	HTR6	protein_coding	coding	down 2:delayed	77.9154	0.0434162	0.726662	control_48h
ENSG00000158748.4	HTR6	protein_coding	coding	down 2:delayed	77.9154	-0.0617248	0.755853	UPF1_Nter_0h
ENSG00000158748.4	HTR6	protein_coding	coding	down 2:delayed	77.9154	-0.200685	0.287423	UPF1_Nter_2h
ENSG00000158748.4	HTR6	protein_coding	coding	down 2:delayed	77.9154	-0.306104	0.101203	UPF1_Nter_4h
ENSG00000158748.4	HTR6	protein_coding	coding	down 2:delayed	77.9154	-0.716655	0.000164563	UPF1_Nter_8h
ENSG00000158748.4	HTR6	protein_coding	coding	down 2:delayed	77.9154	-1.03215	1.55519e-07	UPF1_Nter_12h
ENSG00000158748.4	HTR6	protein_coding	coding	down 2:delayed	77.9154	-2.14432	4.86194e-20	UPF1_Nter_24h
ENSG00000158748.4	HTR6	protein_coding	coding	down 2:delayed	77.9154	-3.27758	2.33402e-29	UPF1_Nter_48h
ENSG00000158748.4	HTR6	protein_coding	coding	down 2:delayed	54.8553	-1.90258	3.17938e-18	UPF1_Nter_24h_R0h
ENSG00000158748.4	HTR6	protein_coding	coding	down 2:delayed	54.8553	-2.4042	3.02752e-24	UPF1_Nter_24h_R2h
ENSG00000158748.4	HTR6	protein_coding	coding	down 2:delayed	54.8553	-3.17907	2.16977e-29	UPF1_Nter_24h_R4h
ENSG00000158748.4	HTR6	protein_coding	coding	down 2:delayed	54.8553	-3.01241	7.77289e-33	UPF1_Nter_24h_R8h
ENSG00000158748.4	HTR6	protein_coding	coding	down 2:delayed	54.8553	-2.22653	2.30705e-21	UPF1_Nter_24h_R12h
ENSG00000158748.4	HTR6	protein_coding	coding	down 2:delayed	54.8553	-1.48393	1.04524e-11	UPF1_Nter_24h_R24h
ENSG00000158748.4	HTR6	protein_coding	coding	down 2:delayed	54.8553	-1.23589	1.28376e-08	UPF1_Nter_24h_R48h
ENSG00000158748.4	HTR6	protein_coding	coding	down 2:delayed	81.9068	0.0145286	0.951898	UPF1_FKBP_HCT_0h
ENSG00000158748.4	HTR6	protein_coding	coding	down 2:delayed	81.9068	-0.824771	0.00181449	UPF1_FKBP_HCT_12h
ENSG00000158748.4	HTR6	protein_coding	coding	down 2:delayed	269.581	1.00526	5.1345e-14	UPF1_FKBP_HEK_0h
ENSG00000158748.4	HTR6	protein_coding	coding	down 2:delayed	269.581	0.00621938	0.969304	UPF1_FKBP_HEK_12h
ENSG00000244038.11	DDOST	protein_coding	coding	down 1:early	28753.5	-0.146458	0.00574389	control_48h
ENSG00000244038.11	DDOST	protein_coding	coding	down 1:early	28753.5	-0.349166	6.7109e-12	UPF1_Nter_0h
ENSG00000244038.11	DDOST	protein_coding	coding	down 1:early	28753.5	-0.553608	4.41472e-28	UPF1_Nter_2h
ENSG00000244038.11	DDOST	protein_coding	coding	down 1:early	28753.5	-0.676845	4.21459e-41	UPF1_Nter_4h
ENSG00000244038.11	DDOST	protein_coding	coding	down 1:early	28753.5	-0.648834	8.42161e-38	UPF1_Nter_8h
ENSG00000244038.11	DDOST	protein_coding	coding	down 1:early	28753.5	-0.609057	6.87059e-34	UPF1_Nter_12h
ENSG00000244038.11	DDOST	protein_coding	coding	down 1:early	28753.5	-0.936821	1.91274e-75	UPF1_Nter_24h
ENSG00000244038.11	DDOST	protein_coding	coding	down 1:early	28753.5	-1.37263	1.57236e-157	UPF1_Nter_48h
ENSG00000244038.11	DDOST	protein_coding	coding	down 1:early	26632.5	-0.438973	2.79098e-08	UPF1_Nter_24h_R0h
ENSG00000244038.11	DDOST	protein_coding	coding	down 1:early	26632.5	-0.448716	1.34797e-08	UPF1_Nter_24h_R2h
ENSG00000244038.11	DDOST	protein_coding	coding	down 1:early	26632.5	-0.288704	0.000315919	UPF1_Nter_24h_R4h
ENSG00000244038.11	DDOST	protein_coding	coding	down 1:early	26632.5	-0.295564	0.000241661	UPF1_Nter_24h_R8h
ENSG00000244038.11	DDOST	protein_coding	coding	down 1:early	26632.5	-0.352291	1.12061e-05	UPF1_Nter_24h_R12h
ENSG00000244038.11	DDOST	protein_coding	coding	down 1:early	26632.5	-0.45922	1.00347e-08	UPF1_Nter_24h_R24h
ENSG00000244038.11	DDOST	protein_coding	coding	down 1:early	26632.5	-0.0478328	0.614665	UPF1_Nter_24h_R48h
ENSG00000244038.11	DDOST	protein_coding	coding	down 1:early	40966.9	0.236829	0.0317973	UPF1_FKBP_HCT_0h
ENSG00000244038.11	DDOST	protein_coding	coding	down 1:early	40966.9	-0.0502783	0.63199	UPF1_FKBP_HCT_12h
ENSG00000244038.11	DDOST	protein_coding	coding	down 1:early	21187.7	-0.595303	5.51108e-58	UPF1_FKBP_HEK_0h
ENSG00000244038.11	DDOST	protein_coding	coding	down 1:early	21187.7	-0.635607	6.49392e-67	UPF1_FKBP_HEK_12h
ENSG00000117245.13	KIF17	protein_coding	coding	up 5:peak	146.026	-0.0911463	0.399803	control_48h
ENSG00000117245.13	KIF17	protein_coding	coding	up 5:peak	146.026	0.536046	0.0126627	UPF1_Nter_0h
ENSG00000117245.13	KIF17	protein_coding	coding	up 5:peak	146.026	1.36344	4.70205e-10	UPF1_Nter_2h
ENSG00000117245.13	KIF17	protein_coding	coding	up 5:peak	146.026	1.56736	5.46308e-13	UPF1_Nter_4h
ENSG00000117245.13	KIF17	protein_coding	coding	up 5:peak	146.026	1.66391	1.64652e-14	UPF1_Nter_8h
ENSG00000117245.13	KIF17	protein_coding	coding	up 5:peak	146.026	1.88376	3.08366e-18	UPF1_Nter_12h
ENSG00000117245.13	KIF17	protein_coding	coding	up 5:peak	146.026	1.42785	6.25124e-11	UPF1_Nter_24h
ENSG00000117245.13	KIF17	protein_coding	coding	up 5:peak	146.026	0.893547	5.29528e-05	UPF1_Nter_48h
ENSG00000117245.13	KIF17	protein_coding	coding	up 5:peak	109.712	0.330685	0.140579	UPF1_Nter_24h_R0h
ENSG00000117245.13	KIF17	protein_coding	coding	up 5:peak	109.712	0.438229	0.0491176	UPF1_Nter_24h_R2h
ENSG00000117245.13	KIF17	protein_coding	coding	up 5:peak	109.712	0.179124	0.448393	UPF1_Nter_24h_R4h
ENSG00000117245.13	KIF17	protein_coding	coding	up 5:peak	109.712	0.011396	0.962726	UPF1_Nter_24h_R8h
ENSG00000117245.13	KIF17	protein_coding	coding	up 5:peak	109.712	0.0233288	0.926707	UPF1_Nter_24h_R12h
ENSG00000117245.13	KIF17	protein_coding	coding	up 5:peak	109.712	-0.167429	0.407494	UPF1_Nter_24h_R24h
ENSG00000117245.13	KIF17	protein_coding	coding	up 5:peak	109.712	-0.326381	0.0988843	UPF1_Nter_24h_R48h
ENSG00000117245.13	KIF17	protein_coding	coding	up 5:peak	68.0506	-0.240261	0.226501	UPF1_FKBP_HCT_0h
ENSG00000117245.13	KIF17	protein_coding	coding	up 5:peak	68.0506	0.0483344	0.868216	UPF1_FKBP_HCT_12h
ENSG00000117245.13	KIF17	protein_coding	coding	up 5:peak	183.298	-0.744143	6.8561e-05	UPF1_FKBP_HEK_0h
ENSG00000117245.13	KIF17	protein_coding	coding	up 5:peak	183.298	-0.372312	0.0392817	UPF1_FKBP_HEK_12h
ENSG00000189410.12	SH2D5	protein_coding	coding	up 3:late	831.239	-0.0185898	0.889779	control_48h
ENSG00000189410.12	SH2D5	protein_coding	coding	up 3:late	831.239	0.136245	0.376818	UPF1_Nter_0h
ENSG00000189410.12	SH2D5	protein_coding	coding	up 3:late	831.239	0.46269	0.00105931	UPF1_Nter_2h
ENSG00000189410.12	SH2D5	protein_coding	coding	up 3:late	831.239	0.609417	1.44922e-05	UPF1_Nter_4h
ENSG00000189410.12	SH2D5	protein_coding	coding	up 3:late	831.239	0.708542	4.44851e-07	UPF1_Nter_8h
ENSG00000189410.12	SH2D5	protein_coding	coding	up 3:late	831.239	0.387236	0.00661997	UPF1_Nter_12h
ENSG00000189410.12	SH2D5	protein_coding	coding	up 3:late	831.239	0.803179	9.94681e-09	UPF1_Nter_24h
ENSG00000189410.12	SH2D5	protein_coding	coding	up 3:late	831.239	1.5337	1.4117e-28	UPF1_Nter_48h
ENSG00000189410.12	SH2D5	protein_coding	coding	up 3:late	1059.22	0.23505	0.0476867	UPF1_Nter_24h_R0h
ENSG00000189410.12	SH2D5	protein_coding	coding	up 3:late	1059.22	0.584523	3.82391e-07	UPF1_Nter_24h_R2h
ENSG00000189410.12	SH2D5	protein_coding	coding	up 3:late	1059.22	0.328919	0.0052445	UPF1_Nter_24h_R4h
ENSG00000189410.12	SH2D5	protein_coding	coding	up 3:late	1059.22	0.444894	0.000122375	UPF1_Nter_24h_R8h
ENSG00000189410.12	SH2D5	protein_coding	coding	up 3:late	1059.22	0.505901	1.27917e-05	UPF1_Nter_24h_R12h
ENSG00000189410.12	SH2D5	protein_coding	coding	up 3:late	1059.22	0.639225	3.28916e-08	UPF1_Nter_24h_R24h
ENSG00000189410.12	SH2D5	protein_coding	coding	up 3:late	1059.22	0.482207	3.415e-05	UPF1_Nter_24h_R48h
ENSG00000189410.12	SH2D5	protein_coding	coding	up 3:late	739.156	0.188179	0.0934106	UPF1_FKBP_HCT_0h
ENSG00000189410.12	SH2D5	protein_coding	coding	up 3:late	739.156	0.336497	0.000679333	UPF1_FKBP_HCT_12h
ENSG00000189410.12	SH2D5	protein_coding	coding	up 3:late	715.801	-0.729243	1.34729e-11	UPF1_FKBP_HEK_0h
ENSG00000189410.12	SH2D5	protein_coding	coding	up 3:late	715.801	-1.12614	4.85165e-26	UPF1_FKBP_HEK_12h
ENSG00000142794.19	NBPF3	protein_coding	coding	up 1:early	3153.71	0.0204056	0.811829	control_48h
ENSG00000142794.19	NBPF3	protein_coding	coding	up 1:early	3153.71	0.142397	0.0166003	UPF1_Nter_0h
ENSG00000142794.19	NBPF3	protein_coding	coding	up 1:early	3153.71	0.89702	1.20428e-63	UPF1_Nter_2h
ENSG00000142794.19	NBPF3	protein_coding	coding	up 1:early	3153.71	1.39063	1.40482e-156	UPF1_Nter_4h
ENSG00000142794.19	NBPF3	protein_coding	coding	up 1:early	3153.71	1.63138	2.14744e-217	UPF1_Nter_8h
ENSG00000142794.19	NBPF3	protein_coding	coding	up 1:early	3153.71	1.53135	2.47161e-191	UPF1_Nter_12h
ENSG00000142794.19	NBPF3	protein_coding	coding	up 1:early	3153.71	1.5446	1.86411e-194	UPF1_Nter_24h
ENSG00000142794.19	NBPF3	protein_coding	coding	up 1:early	3153.71	1.35942	8.8781e-151	UPF1_Nter_48h
ENSG00000142794.19	NBPF3	protein_coding	coding	up 1:early	2995.65	1.27865	4.15412e-65	UPF1_Nter_24h_R0h
ENSG00000142794.19	NBPF3	protein_coding	coding	up 1:early	2995.65	1.13286	2.53725e-51	UPF1_Nter_24h_R2h
ENSG00000142794.19	NBPF3	protein_coding	coding	up 1:early	2995.65	1.07779	3.02885e-46	UPF1_Nter_24h_R4h
ENSG00000142794.19	NBPF3	protein_coding	coding	up 1:early	2995.65	0.496359	1.08914e-10	UPF1_Nter_24h_R8h
ENSG00000142794.19	NBPF3	protein_coding	coding	up 1:early	2995.65	0.226424	0.00487104	UPF1_Nter_24h_R12h
ENSG00000142794.19	NBPF3	protein_coding	coding	up 1:early	2995.65	0.260763	0.00124284	UPF1_Nter_24h_R24h
ENSG00000142794.19	NBPF3	protein_coding	coding	up 1:early	2995.65	0.126045	0.1606	UPF1_Nter_24h_R48h
ENSG00000142794.19	NBPF3	protein_coding	coding	up 1:early	3312.71	0.565149	6.97058e-14	UPF1_FKBP_HCT_0h
ENSG00000142794.19	NBPF3	protein_coding	coding	up 1:early	3312.71	1.42021	2.14569e-87	UPF1_FKBP_HCT_12h
ENSG00000142794.19	NBPF3	protein_coding	coding	up 1:early	2968.09	-0.480972	1.79215e-14	UPF1_FKBP_HEK_0h
ENSG00000142794.19	NBPF3	protein_coding	coding	up 1:early	2968.09	0.641442	3.91847e-27	UPF1_FKBP_HEK_12h
ENSG00000076864.21	RAP1GAP	protein_coding	coding	down 3:late	1992.95	0.00728864	0.969767	control_48h
ENSG00000076864.21	RAP1GAP	protein_coding	coding	down 3:late	1992.95	0.23322	0.000586039	UPF1_Nter_0h
ENSG00000076864.21	RAP1GAP	protein_coding	coding	down 3:late	1992.95	0.328891	4.71741e-07	UPF1_Nter_2h
ENSG00000076864.21	RAP1GAP	protein_coding	coding	down 3:late	1992.95	0.417943	6.27379e-11	UPF1_Nter_4h
ENSG00000076864.21	RAP1GAP	protein_coding	coding	down 3:late	1992.95	0.13443	0.0462188	UPF1_Nter_8h
ENSG00000076864.21	RAP1GAP	protein_coding	coding	down 3:late	1992.95	-0.0128178	0.813343	UPF1_Nter_12h
ENSG00000076864.21	RAP1GAP	protein_coding	coding	down 3:late	1992.95	-0.24873	0.000128825	UPF1_Nter_24h
ENSG00000076864.21	RAP1GAP	protein_coding	coding	down 3:late	1992.95	-1.05194	2.304e-57	UPF1_Nter_48h
ENSG00000076864.21	RAP1GAP	protein_coding	coding	down 3:late	1631.96	-0.462526	7.36557e-16	UPF1_Nter_24h_R0h
ENSG00000076864.21	RAP1GAP	protein_coding	coding	down 3:late	1631.96	-0.614788	2.49485e-26	UPF1_Nter_24h_R2h
ENSG00000076864.21	RAP1GAP	protein_coding	coding	down 3:late	1631.96	-0.795227	7.34071e-41	UPF1_Nter_24h_R4h
ENSG00000076864.21	RAP1GAP	protein_coding	coding	down 3:late	1631.96	-0.892573	2.69768e-53	UPF1_Nter_24h_R8h
ENSG00000076864.21	RAP1GAP	protein_coding	coding	down 3:late	1631.96	-0.596475	1.58217e-24	UPF1_Nter_24h_R12h
ENSG00000076864.21	RAP1GAP	protein_coding	coding	down 3:late	1631.96	-0.229182	0.000139806	UPF1_Nter_24h_R24h
ENSG00000076864.21	RAP1GAP	protein_coding	coding	down 3:late	1631.96	-0.108181	0.0908439	UPF1_Nter_24h_R48h
ENSG00000076864.21	RAP1GAP	protein_coding	coding	down 3:late	2080.59	-0.11755	0.435115	UPF1_FKBP_HCT_0h
ENSG00000076864.21	RAP1GAP	protein_coding	coding	down 3:late	2080.59	-0.602319	1.12129e-06	UPF1_FKBP_HCT_12h
ENSG00000076864.21	RAP1GAP	protein_coding	coding	down 3:late	530.24	-0.495777	1.36013e-05	UPF1_FKBP_HEK_0h
ENSG00000076864.21	RAP1GAP	protein_coding	coding	down 3:late	530.24	-0.677599	1.46369e-09	UPF1_FKBP_HEK_12h
ENSG00000162552.15	WNT4	protein_coding	coding	down 3:late	118.727	0.044948	0.6496	control_48h
ENSG00000162552.15	WNT4	protein_coding	coding	down 3:late	118.727	0.527597	0.0361835	UPF1_Nter_0h
ENSG00000162552.15	WNT4	protein_coding	coding	down 3:late	118.727	0.305684	0.23341	UPF1_Nter_2h
ENSG00000162552.15	WNT4	protein_coding	coding	down 3:late	118.727	0.26359	0.334212	UPF1_Nter_4h
ENSG00000162552.15	WNT4	protein_coding	coding	down 3:late	118.727	0.348915	0.211868	UPF1_Nter_8h
ENSG00000162552.15	WNT4	protein_coding	coding	down 3:late	118.727	0.613101	0.02774	UPF1_Nter_12h
ENSG00000162552.15	WNT4	protein_coding	coding	down 3:late	118.727	-0.34459	0.235883	UPF1_Nter_24h
ENSG00000162552.15	WNT4	protein_coding	coding	down 3:late	118.727	-1.99501	2.39156e-09	UPF1_Nter_48h
ENSG00000162552.15	WNT4	protein_coding	coding	down 3:late	66.1653	-0.439848	0.113571	UPF1_Nter_24h_R0h
ENSG00000162552.15	WNT4	protein_coding	coding	down 3:late	66.1653	-0.941307	0.000832332	UPF1_Nter_24h_R2h
ENSG00000162552.15	WNT4	protein_coding	coding	down 3:late	66.1653	-1.39933	2.13984e-06	UPF1_Nter_24h_R4h
ENSG00000162552.15	WNT4	protein_coding	coding	down 3:late	66.1653	-2.00584	9.86093e-11	UPF1_Nter_24h_R8h
ENSG00000162552.15	WNT4	protein_coding	coding	down 3:late	66.1653	-1.59956	6.46295e-08	UPF1_Nter_24h_R12h
ENSG00000162552.15	WNT4	protein_coding	coding	down 3:late	66.1653	-1.04968	0.000248511	UPF1_Nter_24h_R24h
ENSG00000162552.15	WNT4	protein_coding	coding	down 3:late	66.1653	-1.14749	0.000109785	UPF1_Nter_24h_R48h
ENSG00000162552.15	WNT4	protein_coding	coding	down 3:late	60.3929	-0.117605	0.537884	UPF1_FKBP_HCT_0h
ENSG00000162552.15	WNT4	protein_coding	coding	down 3:late	60.3929	-1.64687	1.98262e-07	UPF1_FKBP_HCT_12h
ENSG00000162552.15	WNT4	protein_coding	coding	down 3:late	50.4137	-0.280789	0.162621	UPF1_FKBP_HEK_0h
ENSG00000162552.15	WNT4	protein_coding	coding	down 3:late	50.4137	-1.42149	4.63111e-06	UPF1_FKBP_HEK_12h
ENSG00000070886.12	EPHA8	protein_coding	coding	up 5:peak	80.2755	0.0509147	0.568499	control_48h
ENSG00000070886.12	EPHA8	protein_coding	coding	up 5:peak	80.2755	0.267013	0.26618	UPF1_Nter_0h
ENSG00000070886.12	EPHA8	protein_coding	coding	up 5:peak	80.2755	1.17861	7.64052e-05	UPF1_Nter_2h
ENSG00000070886.12	EPHA8	protein_coding	coding	up 5:peak	80.2755	2.0423	5.14398e-12	UPF1_Nter_4h
ENSG00000070886.12	EPHA8	protein_coding	coding	up 5:peak	80.2755	3.17304	8.40617e-28	UPF1_Nter_8h
ENSG00000070886.12	EPHA8	protein_coding	coding	up 5:peak	80.2755	3.5837	2.65409e-35	UPF1_Nter_12h
ENSG00000070886.12	EPHA8	protein_coding	coding	up 5:peak	80.2755	2.47241	3.94082e-17	UPF1_Nter_24h
ENSG00000070886.12	EPHA8	protein_coding	coding	up 5:peak	80.2755	0.841947	0.00563351	UPF1_Nter_48h
ENSG00000070886.12	EPHA8	protein_coding	coding	up 5:peak	60.3136	2.00291	1.11964e-13	UPF1_Nter_24h_R0h
ENSG00000070886.12	EPHA8	protein_coding	coding	up 5:peak	60.3136	1.8542	7.49203e-12	UPF1_Nter_24h_R2h
ENSG00000070886.12	EPHA8	protein_coding	coding	up 5:peak	60.3136	0.940777	0.000631839	UPF1_Nter_24h_R4h
ENSG00000070886.12	EPHA8	protein_coding	coding	up 5:peak	60.3136	-0.42186	0.131282	UPF1_Nter_24h_R8h
ENSG00000070886.12	EPHA8	protein_coding	coding	up 5:peak	60.3136	-1.01786	0.00118576	UPF1_Nter_24h_R12h
ENSG00000070886.12	EPHA8	protein_coding	coding	up 5:peak	60.3136	-0.627005	0.0216842	UPF1_Nter_24h_R24h
ENSG00000070886.12	EPHA8	protein_coding	coding	up 5:peak	60.3136	-1.31719	0.000173146	UPF1_Nter_24h_R48h
ENSG00000070886.12	EPHA8	protein_coding	coding	up 5:peak	19.951	-1.21109	0.0062599	UPF1_FKBP_HCT_0h
ENSG00000070886.12	EPHA8	protein_coding	coding	up 5:peak	19.951	0.237861	0.491781	UPF1_FKBP_HCT_12h
ENSG00000070886.12	EPHA8	protein_coding	coding	up 5:peak	1250.61	-0.91207	6.65141e-24	UPF1_FKBP_HEK_0h
ENSG00000070886.12	EPHA8	protein_coding	coding	up 5:peak	1250.61	-1.4553	2.0808e-60	UPF1_FKBP_HEK_12h
ENSG00000133216.17	EPHB2	protein_coding	coding	down 2:delayed	1775.63	-0.142647	0.229665	control_48h
ENSG00000133216.17	EPHB2	protein_coding	coding	down 2:delayed	1775.63	-0.508675	0.000201883	UPF1_Nter_0h
ENSG00000133216.17	EPHB2	protein_coding	coding	down 2:delayed	1775.63	-0.591366	1.31185e-05	UPF1_Nter_2h
ENSG00000133216.17	EPHB2	protein_coding	coding	down 2:delayed	1775.63	-0.627531	3.74e-06	UPF1_Nter_4h
ENSG00000133216.17	EPHB2	protein_coding	coding	down 2:delayed	1775.63	-1.15212	1.70521e-17	UPF1_Nter_8h
ENSG00000133216.17	EPHB2	protein_coding	coding	down 2:delayed	1775.63	-1.2867	2.24526e-21	UPF1_Nter_12h
ENSG00000133216.17	EPHB2	protein_coding	coding	down 2:delayed	1775.63	-1.89658	6.66615e-44	UPF1_Nter_24h
ENSG00000133216.17	EPHB2	protein_coding	coding	down 2:delayed	1775.63	-2.57054	1.7144e-77	UPF1_Nter_48h
ENSG00000133216.17	EPHB2	protein_coding	coding	down 2:delayed	1514.44	-1.17849	1.02611e-17	UPF1_Nter_24h_R0h
ENSG00000133216.17	EPHB2	protein_coding	coding	down 2:delayed	1514.44	-1.25667	5.79856e-20	UPF1_Nter_24h_R2h
ENSG00000133216.17	EPHB2	protein_coding	coding	down 2:delayed	1514.44	-1.43595	2.9572e-25	UPF1_Nter_24h_R4h
ENSG00000133216.17	EPHB2	protein_coding	coding	down 2:delayed	1514.44	-1.3089	2.49426e-21	UPF1_Nter_24h_R8h
ENSG00000133216.17	EPHB2	protein_coding	coding	down 2:delayed	1514.44	-1.35743	1.00003e-22	UPF1_Nter_24h_R12h
ENSG00000133216.17	EPHB2	protein_coding	coding	down 2:delayed	1514.44	-0.446701	0.00133571	UPF1_Nter_24h_R24h
ENSG00000133216.17	EPHB2	protein_coding	coding	down 2:delayed	1514.44	-0.487866	0.000380008	UPF1_Nter_24h_R48h
ENSG00000133216.17	EPHB2	protein_coding	coding	down 2:delayed	3915.33	0.957984	5.2183e-14	UPF1_FKBP_HCT_0h
ENSG00000133216.17	EPHB2	protein_coding	coding	down 2:delayed	3915.33	-0.18566	0.161355	UPF1_FKBP_HCT_12h
ENSG00000133216.17	EPHB2	protein_coding	coding	down 2:delayed	1313.42	-0.509672	9.92061e-08	UPF1_FKBP_HEK_0h
ENSG00000133216.17	EPHB2	protein_coding	coding	down 2:delayed	1313.42	-1.34319	2.05227e-46	UPF1_FKBP_HEK_12h
ENSG00000125944.21	HNRNPR	protein_coding	coding	down 2:delayed	14306.2	0.201999	0.00514649	control_48h
ENSG00000125944.21	HNRNPR	protein_coding	coding	down 2:delayed	14306.2	0.248856	0.000772039	UPF1_Nter_0h
ENSG00000125944.21	HNRNPR	protein_coding	coding	down 2:delayed	14306.2	0.0166775	0.865791	UPF1_Nter_2h
ENSG00000125944.21	HNRNPR	protein_coding	coding	down 2:delayed	14306.2	-0.199796	0.00395145	UPF1_Nter_4h
ENSG00000125944.21	HNRNPR	protein_coding	coding	down 2:delayed	14306.2	-0.511659	2.31294e-14	UPF1_Nter_8h
ENSG00000125944.21	HNRNPR	protein_coding	coding	down 2:delayed	14306.2	-1.04457	9.47487e-54	UPF1_Nter_12h
ENSG00000125944.21	HNRNPR	protein_coding	coding	down 2:delayed	14306.2	-1.06375	1.6974e-55	UPF1_Nter_24h
ENSG00000125944.21	HNRNPR	protein_coding	coding	down 2:delayed	14306.2	-0.657406	1.54064e-22	UPF1_Nter_48h
ENSG00000125944.21	HNRNPR	protein_coding	coding	down 2:delayed	16727.5	-1.79922	2.8539e-91	UPF1_Nter_24h_R0h
ENSG00000125944.21	HNRNPR	protein_coding	coding	down 2:delayed	16727.5	-1.36914	1.38399e-53	UPF1_Nter_24h_R2h
ENSG00000125944.21	HNRNPR	protein_coding	coding	down 2:delayed	16727.5	-0.929311	1.74377e-25	UPF1_Nter_24h_R4h
ENSG00000125944.21	HNRNPR	protein_coding	coding	down 2:delayed	16727.5	-0.225504	0.0160013	UPF1_Nter_24h_R8h
ENSG00000125944.21	HNRNPR	protein_coding	coding	down 2:delayed	16727.5	0.0288543	0.769274	UPF1_Nter_24h_R12h
ENSG00000125944.21	HNRNPR	protein_coding	coding	down 2:delayed	16727.5	0.343762	0.000161705	UPF1_Nter_24h_R24h
ENSG00000125944.21	HNRNPR	protein_coding	coding	down 2:delayed	16727.5	-0.052499	0.635173	UPF1_Nter_24h_R48h
ENSG00000125944.21	HNRNPR	protein_coding	coding	down 2:delayed	25064.3	-0.0424083	0.8586	UPF1_FKBP_HCT_0h
ENSG00000125944.21	HNRNPR	protein_coding	coding	down 2:delayed	25064.3	-1.02905	5.39668e-16	UPF1_FKBP_HCT_12h
ENSG00000125944.21	HNRNPR	protein_coding	coding	down 2:delayed	31261.4	-0.387266	1.49496e-15	UPF1_FKBP_HEK_0h
ENSG00000125944.21	HNRNPR	protein_coding	coding	down 2:delayed	31261.4	-1.18286	5.57625e-138	UPF1_FKBP_HEK_12h
ENSG00000249087.9	ZNF436-AS1	lncRNA	lncRNA	down 5:peak	300.45	0.0927534	0.435925	control_48h
ENSG00000249087.9	ZNF436-AS1	lncRNA	lncRNA	down 5:peak	300.45	-0.598439	0.000346054	UPF1_Nter_0h
ENSG00000249087.9	ZNF436-AS1	lncRNA	lncRNA	down 5:peak	300.45	-0.939186	2.29029e-08	UPF1_Nter_2h
ENSG00000249087.9	ZNF436-AS1	lncRNA	lncRNA	down 5:peak	300.45	-1.15111	8.49768e-12	UPF1_Nter_4h
ENSG00000249087.9	ZNF436-AS1	lncRNA	lncRNA	down 5:peak	300.45	-1.16744	5.0226e-12	UPF1_Nter_8h
ENSG00000249087.9	ZNF436-AS1	lncRNA	lncRNA	down 5:peak	300.45	-1.35888	1.27393e-15	UPF1_Nter_12h
ENSG00000249087.9	ZNF436-AS1	lncRNA	lncRNA	down 5:peak	300.45	-1.49308	1.2056e-18	UPF1_Nter_24h
ENSG00000249087.9	ZNF436-AS1	lncRNA	lncRNA	down 5:peak	300.45	-0.904565	4.6825e-08	UPF1_Nter_48h
ENSG00000249087.9	ZNF436-AS1	lncRNA	lncRNA	down 5:peak	192.955	-0.368957	0.0702929	UPF1_Nter_24h_R0h
ENSG00000249087.9	ZNF436-AS1	lncRNA	lncRNA	down 5:peak	192.955	-0.579044	0.00445988	UPF1_Nter_24h_R2h
ENSG00000249087.9	ZNF436-AS1	lncRNA	lncRNA	down 5:peak	192.955	-0.609392	0.00271831	UPF1_Nter_24h_R4h
ENSG00000249087.9	ZNF436-AS1	lncRNA	lncRNA	down 5:peak	192.955	-0.262639	0.195787	UPF1_Nter_24h_R8h
ENSG00000249087.9	ZNF436-AS1	lncRNA	lncRNA	down 5:peak	192.955	-0.361774	0.0688303	UPF1_Nter_24h_R12h
ENSG00000249087.9	ZNF436-AS1	lncRNA	lncRNA	down 5:peak	192.955	-0.58418	0.00313687	UPF1_Nter_24h_R24h
ENSG00000249087.9	ZNF436-AS1	lncRNA	lncRNA	down 5:peak	192.955	-0.732496	0.000261098	UPF1_Nter_24h_R48h
ENSG00000249087.9	ZNF436-AS1	lncRNA	lncRNA	down 5:peak	167.465	-0.350117	0.043798	UPF1_FKBP_HCT_0h
ENSG00000249087.9	ZNF436-AS1	lncRNA	lncRNA	down 5:peak	167.465	-0.930742	1.18401e-07	UPF1_FKBP_HCT_12h
ENSG00000249087.9	ZNF436-AS1	lncRNA	lncRNA	down 5:peak	182.643	-0.438525	0.00521054	UPF1_FKBP_HEK_0h
ENSG00000249087.9	ZNF436-AS1	lncRNA	lncRNA	down 5:peak	182.643	-0.33157	0.0352518	UPF1_FKBP_HEK_12h
ENSG00000204219.11	TCEA3	protein_coding	coding	down 5:peak	171.696	0.0611439	0.612569	control_48h
ENSG00000204219.11	TCEA3	protein_coding	coding	down 5:peak	171.696	-0.875086	1.2607e-08	UPF1_Nter_0h
ENSG00000204219.11	TCEA3	protein_coding	coding	down 5:peak	171.696	-0.970247	1.98395e-10	UPF1_Nter_2h
ENSG00000204219.11	TCEA3	protein_coding	coding	down 5:peak	171.696	-1.00484	3.37998e-11	UPF1_Nter_4h
ENSG00000204219.11	TCEA3	protein_coding	coding	down 5:peak	171.696	-1.40114	3.28949e-19	UPF1_Nter_8h
ENSG00000204219.11	TCEA3	protein_coding	coding	down 5:peak	171.696	-1.17184	2.35389e-14	UPF1_Nter_12h
ENSG00000204219.11	TCEA3	protein_coding	coding	down 5:peak	171.696	-0.801051	1.34526e-07	UPF1_Nter_24h
ENSG00000204219.11	TCEA3	protein_coding	coding	down 5:peak	171.696	-0.561962	0.000158051	UPF1_Nter_48h
ENSG00000204219.11	TCEA3	protein_coding	coding	down 5:peak	111.986	0.0932945	0.666523	UPF1_Nter_24h_R0h
ENSG00000204219.11	TCEA3	protein_coding	coding	down 5:peak	111.986	0.0252533	0.912155	UPF1_Nter_24h_R2h
ENSG00000204219.11	TCEA3	protein_coding	coding	down 5:peak	111.986	-0.0609173	0.78912	UPF1_Nter_24h_R4h
ENSG00000204219.11	TCEA3	protein_coding	coding	down 5:peak	111.986	-0.222394	0.284209	UPF1_Nter_24h_R8h
ENSG00000204219.11	TCEA3	protein_coding	coding	down 5:peak	111.986	0.0730179	0.740607	UPF1_Nter_24h_R12h
ENSG00000204219.11	TCEA3	protein_coding	coding	down 5:peak	111.986	0.417555	0.0265244	UPF1_Nter_24h_R24h
ENSG00000204219.11	TCEA3	protein_coding	coding	down 5:peak	111.986	0.318309	0.0795353	UPF1_Nter_24h_R48h
ENSG00000204219.11	TCEA3	protein_coding	coding	down 5:peak	331.487	-0.452741	0.000455214	UPF1_FKBP_HCT_0h
ENSG00000204219.11	TCEA3	protein_coding	coding	down 5:peak	331.487	-1.40265	1.00951e-27	UPF1_FKBP_HCT_12h
ENSG00000204219.11	TCEA3	protein_coding	coding	down 5:peak	21.7865	-0.126765	0.427942	UPF1_FKBP_HEK_0h
ENSG00000204219.11	TCEA3	protein_coding	coding	down 5:peak	21.7865	-0.203197	0.570843	UPF1_FKBP_HEK_12h
ENSG00000088280.20	ASAP3	protein_coding	coding	up 5:peak	2092.68	-0.143805	0.0878768	control_48h
ENSG00000088280.20	ASAP3	protein_coding	coding	up 5:peak	2092.68	0.135655	0.117382	UPF1_Nter_0h
ENSG00000088280.20	ASAP3	protein_coding	coding	up 5:peak	2092.68	0.318167	5.74113e-05	UPF1_Nter_2h
ENSG00000088280.20	ASAP3	protein_coding	coding	up 5:peak	2092.68	0.670577	2.19694e-18	UPF1_Nter_4h
ENSG00000088280.20	ASAP3	protein_coding	coding	up 5:peak	2092.68	0.923136	6.4358e-34	UPF1_Nter_8h
ENSG00000088280.20	ASAP3	protein_coding	coding	up 5:peak	2092.68	1.16121	4.85569e-53	UPF1_Nter_12h
ENSG00000088280.20	ASAP3	protein_coding	coding	up 5:peak	2092.68	0.723532	3.61843e-21	UPF1_Nter_24h
ENSG00000088280.20	ASAP3	protein_coding	coding	up 5:peak	2092.68	-0.550679	5.35581e-12	UPF1_Nter_48h
ENSG00000088280.20	ASAP3	protein_coding	coding	up 5:peak	1467.44	0.713997	4.28806e-24	UPF1_Nter_24h_R0h
ENSG00000088280.20	ASAP3	protein_coding	coding	up 5:peak	1467.44	0.363393	3.936e-07	UPF1_Nter_24h_R2h
ENSG00000088280.20	ASAP3	protein_coding	coding	up 5:peak	1467.44	-0.186289	0.0170191	UPF1_Nter_24h_R4h
ENSG00000088280.20	ASAP3	protein_coding	coding	up 5:peak	1467.44	-1.58745	7.58147e-96	UPF1_Nter_24h_R8h
ENSG00000088280.20	ASAP3	protein_coding	coding	up 5:peak	1467.44	-1.6429	2.94369e-99	UPF1_Nter_24h_R12h
ENSG00000088280.20	ASAP3	protein_coding	coding	up 5:peak	1467.44	-0.864393	1.74629e-30	UPF1_Nter_24h_R24h
ENSG00000088280.20	ASAP3	protein_coding	coding	up 5:peak	1467.44	-0.614984	8.38489e-16	UPF1_Nter_24h_R48h
ENSG00000088280.20	ASAP3	protein_coding	coding	up 5:peak	2323.93	0.0570528	0.712986	UPF1_FKBP_HCT_0h
ENSG00000088280.20	ASAP3	protein_coding	coding	up 5:peak	2323.93	1.20629	2.31923e-24	UPF1_FKBP_HCT_12h
ENSG00000088280.20	ASAP3	protein_coding	coding	up 5:peak	708.29	-1.06481	2.34178e-26	UPF1_FKBP_HEK_0h
ENSG00000088280.20	ASAP3	protein_coding	coding	up 5:peak	708.29	0.376445	7.29843e-05	UPF1_FKBP_HEK_12h
ENSG00000117318.9	ID3	protein_coding	coding	down 2:delayed	6141.61	0.10351	0.199481	control_48h
ENSG00000117318.9	ID3	protein_coding	coding	down 2:delayed	6141.61	0.637619	1.16753e-19	UPF1_Nter_0h
ENSG00000117318.9	ID3	protein_coding	coding	down 2:delayed	6141.61	0.475198	1.29032e-11	UPF1_Nter_2h
ENSG00000117318.9	ID3	protein_coding	coding	down 2:delayed	6141.61	0.0548127	0.484982	UPF1_Nter_4h
ENSG00000117318.9	ID3	protein_coding	coding	down 2:delayed	6141.61	-0.512023	3.00147e-13	UPF1_Nter_8h
ENSG00000117318.9	ID3	protein_coding	coding	down 2:delayed	6141.61	-0.778131	8.82597e-29	UPF1_Nter_12h
ENSG00000117318.9	ID3	protein_coding	coding	down 2:delayed	6141.61	-0.861797	7.75781e-35	UPF1_Nter_24h
ENSG00000117318.9	ID3	protein_coding	coding	down 2:delayed	6141.61	-1.20803	1.84507e-66	UPF1_Nter_48h
ENSG00000117318.9	ID3	protein_coding	coding	down 2:delayed	7704.69	-1.70988	7.61024e-110	UPF1_Nter_24h_R0h
ENSG00000117318.9	ID3	protein_coding	coding	down 2:delayed	7704.69	-1.31541	7.12129e-66	UPF1_Nter_24h_R2h
ENSG00000117318.9	ID3	protein_coding	coding	down 2:delayed	7704.69	-1.25427	8.88357e-60	UPF1_Nter_24h_R4h
ENSG00000117318.9	ID3	protein_coding	coding	down 2:delayed	7704.69	-1.12162	2.46137e-48	UPF1_Nter_24h_R8h
ENSG00000117318.9	ID3	protein_coding	coding	down 2:delayed	7704.69	-0.890734	6.06844e-31	UPF1_Nter_24h_R12h
ENSG00000117318.9	ID3	protein_coding	coding	down 2:delayed	7704.69	-0.626268	8.43966e-16	UPF1_Nter_24h_R24h
ENSG00000117318.9	ID3	protein_coding	coding	down 2:delayed	7704.69	-0.0987596	0.251851	UPF1_Nter_24h_R48h
ENSG00000117318.9	ID3	protein_coding	coding	down 2:delayed	7903.05	-0.198373	0.098963	UPF1_FKBP_HCT_0h
ENSG00000117318.9	ID3	protein_coding	coding	down 2:delayed	7903.05	-0.963019	8.37136e-20	UPF1_FKBP_HCT_12h
ENSG00000117318.9	ID3	protein_coding	coding	down 2:delayed	3099.66	-0.772759	2.13429e-32	UPF1_FKBP_HEK_0h
ENSG00000117318.9	ID3	protein_coding	coding	down 2:delayed	3099.66	-0.758091	3.54219e-32	UPF1_FKBP_HEK_12h
ENSG00000117305.15	HMGCL	protein_coding	coding	down 3:late	3836.84	-0.210785	0.00167646	control_48h
ENSG00000117305.15	HMGCL	protein_coding	coding	down 3:late	3836.84	-0.175682	0.00832846	UPF1_Nter_0h
ENSG00000117305.15	HMGCL	protein_coding	coding	down 3:late	3836.84	-0.182177	0.00499359	UPF1_Nter_2h
ENSG00000117305.15	HMGCL	protein_coding	coding	down 3:late	3836.84	-0.195571	0.00215881	UPF1_Nter_4h
ENSG00000117305.15	HMGCL	protein_coding	coding	down 3:late	3836.84	-0.0248412	0.705222	UPF1_Nter_8h
ENSG00000117305.15	HMGCL	protein_coding	coding	down 3:late	3836.84	0.0556787	0.402496	UPF1_Nter_12h
ENSG00000117305.15	HMGCL	protein_coding	coding	down 3:late	3836.84	-0.376033	1.54436e-09	UPF1_Nter_24h
ENSG00000117305.15	HMGCL	protein_coding	coding	down 3:late	3836.84	-1.04999	5.21666e-64	UPF1_Nter_48h
ENSG00000117305.15	HMGCL	protein_coding	coding	down 3:late	2385.21	0.237335	0.00186649	UPF1_Nter_24h_R0h
ENSG00000117305.15	HMGCL	protein_coding	coding	down 3:late	2385.21	-0.0229673	0.754504	UPF1_Nter_24h_R2h
ENSG00000117305.15	HMGCL	protein_coding	coding	down 3:late	2385.21	-0.0522914	0.50035	UPF1_Nter_24h_R4h
ENSG00000117305.15	HMGCL	protein_coding	coding	down 3:late	2385.21	-0.694473	1.3477e-19	UPF1_Nter_24h_R8h
ENSG00000117305.15	HMGCL	protein_coding	coding	down 3:late	2385.21	-1.00265	4.33062e-38	UPF1_Nter_24h_R12h
ENSG00000117305.15	HMGCL	protein_coding	coding	down 3:late	2385.21	-0.568873	2.59648e-13	UPF1_Nter_24h_R24h
ENSG00000117305.15	HMGCL	protein_coding	coding	down 3:late	2385.21	-0.328922	4.05995e-05	UPF1_Nter_24h_R48h
ENSG00000117305.15	HMGCL	protein_coding	coding	down 3:late	2117.68	0.0329099	0.782621	UPF1_FKBP_HCT_0h
ENSG00000117305.15	HMGCL	protein_coding	coding	down 3:late	2117.68	0.389809	3.61226e-08	UPF1_FKBP_HCT_12h
ENSG00000117305.15	HMGCL	protein_coding	coding	down 3:late	1368.68	-0.640524	5.85769e-19	UPF1_FKBP_HEK_0h
ENSG00000117305.15	HMGCL	protein_coding	coding	down 3:late	1368.68	0.252955	0.000285936	UPF1_FKBP_HEK_12h
ENSG00000179163.12	FUCA1	protein_coding	coding	down 1:early	2352.78	-0.12026	0.0998664	control_48h
ENSG00000179163.12	FUCA1	protein_coding	coding	down 1:early	2352.78	-0.762773	3.43769e-29	UPF1_Nter_0h
ENSG00000179163.12	FUCA1	protein_coding	coding	down 1:early	2352.78	-0.429838	2.23127e-10	UPF1_Nter_2h
ENSG00000179163.12	FUCA1	protein_coding	coding	down 1:early	2352.78	-0.470206	3.07739e-12	UPF1_Nter_4h
ENSG00000179163.12	FUCA1	protein_coding	coding	down 1:early	2352.78	-0.661983	6.08794e-23	UPF1_Nter_8h
ENSG00000179163.12	FUCA1	protein_coding	coding	down 1:early	2352.78	-0.737129	5.70539e-28	UPF1_Nter_12h
ENSG00000179163.12	FUCA1	protein_coding	coding	down 1:early	2352.78	-0.739956	5.67562e-28	UPF1_Nter_24h
ENSG00000179163.12	FUCA1	protein_coding	coding	down 1:early	2352.78	-1.0014	3.82721e-50	UPF1_Nter_48h
ENSG00000179163.12	FUCA1	protein_coding	coding	down 1:early	1857.94	0.119751	0.132242	UPF1_Nter_24h_R0h
ENSG00000179163.12	FUCA1	protein_coding	coding	down 1:early	1857.94	-0.0754808	0.355172	UPF1_Nter_24h_R2h
ENSG00000179163.12	FUCA1	protein_coding	coding	down 1:early	1857.94	-0.236352	0.00252793	UPF1_Nter_24h_R4h
ENSG00000179163.12	FUCA1	protein_coding	coding	down 1:early	1857.94	-0.753516	6.94135e-23	UPF1_Nter_24h_R8h
ENSG00000179163.12	FUCA1	protein_coding	coding	down 1:early	1857.94	-0.72594	4.81984e-21	UPF1_Nter_24h_R12h
ENSG00000179163.12	FUCA1	protein_coding	coding	down 1:early	1857.94	-0.370347	2.12956e-06	UPF1_Nter_24h_R24h
ENSG00000179163.12	FUCA1	protein_coding	coding	down 1:early	1857.94	-0.2942	0.000209982	UPF1_Nter_24h_R48h
ENSG00000179163.12	FUCA1	protein_coding	coding	down 1:early	2922.25	0.193415	0.00460085	UPF1_FKBP_HCT_0h
ENSG00000179163.12	FUCA1	protein_coding	coding	down 1:early	2922.25	-0.00146026	0.984565	UPF1_FKBP_HCT_12h
ENSG00000179163.12	FUCA1	protein_coding	coding	down 1:early	2109.44	-0.746758	1.03161e-40	UPF1_FKBP_HEK_0h
ENSG00000179163.12	FUCA1	protein_coding	coding	down 1:early	2109.44	0.0581876	0.321553	UPF1_FKBP_HEK_12h
ENSG00000188529.15	SRSF10	protein_coding	coding	up 1:early	13790	0.365366	2.94601e-05	control_48h
ENSG00000188529.15	SRSF10	protein_coding	coding	up 1:early	13790	0.506259	1.01027e-09	UPF1_Nter_0h
ENSG00000188529.15	SRSF10	protein_coding	coding	up 1:early	13790	0.788306	5.53137e-22	UPF1_Nter_2h
ENSG00000188529.15	SRSF10	protein_coding	coding	up 1:early	13790	1.17466	2.12151e-47	UPF1_Nter_4h
ENSG00000188529.15	SRSF10	protein_coding	coding	up 1:early	13790	1.52114	1.12497e-78	UPF1_Nter_8h
ENSG00000188529.15	SRSF10	protein_coding	coding	up 1:early	13790	1.29579	1.22715e-57	UPF1_Nter_12h
ENSG00000188529.15	SRSF10	protein_coding	coding	up 1:early	13790	1.20397	3.67448e-50	UPF1_Nter_24h
ENSG00000188529.15	SRSF10	protein_coding	coding	up 1:early	13790	1.24324	3.34553e-53	UPF1_Nter_48h
ENSG00000188529.15	SRSF10	protein_coding	coding	up 1:early	14812.1	0.361223	1.57118e-08	UPF1_Nter_24h_R0h
ENSG00000188529.15	SRSF10	protein_coding	coding	up 1:early	14812.1	0.464278	2.65892e-13	UPF1_Nter_24h_R2h
ENSG00000188529.15	SRSF10	protein_coding	coding	up 1:early	14812.1	0.370238	6.22706e-09	UPF1_Nter_24h_R4h
ENSG00000188529.15	SRSF10	protein_coding	coding	up 1:early	14812.1	0.125551	0.0596204	UPF1_Nter_24h_R8h
ENSG00000188529.15	SRSF10	protein_coding	coding	up 1:early	14812.1	0.00944586	0.871537	UPF1_Nter_24h_R12h
ENSG00000188529.15	SRSF10	protein_coding	coding	up 1:early	14812.1	0.160976	0.018357	UPF1_Nter_24h_R24h
ENSG00000188529.15	SRSF10	protein_coding	coding	up 1:early	14812.1	0.159731	0.0168624	UPF1_Nter_24h_R48h
ENSG00000188529.15	SRSF10	protein_coding	coding	up 1:early	21830.2	-0.0995444	0.568879	UPF1_FKBP_HCT_0h
ENSG00000188529.15	SRSF10	protein_coding	coding	up 1:early	21830.2	0.957597	4.07098e-11	UPF1_FKBP_HCT_12h
ENSG00000188529.15	SRSF10	protein_coding	coding	up 1:early	22556.5	-0.230994	0.000241241	UPF1_FKBP_HEK_0h
ENSG00000188529.15	SRSF10	protein_coding	coding	up 1:early	22556.5	0.694654	3.46024e-32	UPF1_FKBP_HEK_12h
ENSG00000001461.17	NIPAL3	protein_coding	coding	down 4:inverse	2010.6	-0.235009	0.00397934	control_48h
ENSG00000001461.17	NIPAL3	protein_coding	coding	down 4:inverse	2010.6	-1.00649	8.1951e-40	UPF1_Nter_0h
ENSG00000001461.17	NIPAL3	protein_coding	coding	down 4:inverse	2010.6	-0.944972	3.71521e-36	UPF1_Nter_2h
ENSG00000001461.17	NIPAL3	protein_coding	coding	down 4:inverse	2010.6	-0.930072	2.05231e-35	UPF1_Nter_4h
ENSG00000001461.17	NIPAL3	protein_coding	coding	down 4:inverse	2010.6	-0.68423	4.58298e-20	UPF1_Nter_8h
ENSG00000001461.17	NIPAL3	protein_coding	coding	down 4:inverse	2010.6	-0.428958	1.10038e-08	UPF1_Nter_12h
ENSG00000001461.17	NIPAL3	protein_coding	coding	down 4:inverse	2010.6	0.0209939	0.779708	UPF1_Nter_24h
ENSG00000001461.17	NIPAL3	protein_coding	coding	down 4:inverse	2010.6	0.140125	0.0606829	UPF1_Nter_48h
ENSG00000001461.17	NIPAL3	protein_coding	coding	down 4:inverse	1891.76	1.00161	9.90617e-69	UPF1_Nter_24h_R0h
ENSG00000001461.17	NIPAL3	protein_coding	coding	down 4:inverse	1891.76	1.0057	1.59382e-68	UPF1_Nter_24h_R2h
ENSG00000001461.17	NIPAL3	protein_coding	coding	down 4:inverse	1891.76	1.08733	4.00246e-79	UPF1_Nter_24h_R4h
ENSG00000001461.17	NIPAL3	protein_coding	coding	down 4:inverse	1891.76	0.697043	2.27655e-33	UPF1_Nter_24h_R8h
ENSG00000001461.17	NIPAL3	protein_coding	coding	down 4:inverse	1891.76	0.563253	1.08963e-21	UPF1_Nter_24h_R12h
ENSG00000001461.17	NIPAL3	protein_coding	coding	down 4:inverse	1891.76	0.0490478	0.47949	UPF1_Nter_24h_R24h
ENSG00000001461.17	NIPAL3	protein_coding	coding	down 4:inverse	1891.76	0.00844779	0.901294	UPF1_Nter_24h_R48h
ENSG00000001461.17	NIPAL3	protein_coding	coding	down 4:inverse	2300.7	-0.107203	0.385888	UPF1_FKBP_HCT_0h
ENSG00000001461.17	NIPAL3	protein_coding	coding	down 4:inverse	2300.7	0.439284	3.5795e-06	UPF1_FKBP_HCT_12h
ENSG00000001461.17	NIPAL3	protein_coding	coding	down 4:inverse	4816.46	-0.264131	7.38609e-09	UPF1_FKBP_HEK_0h
ENSG00000001461.17	NIPAL3	protein_coding	coding	down 4:inverse	4816.46	-0.0677545	0.149422	UPF1_FKBP_HEK_12h
ENSG00000184454.7	NCMAP	protein_coding	coding	up 4:inverse	311.444	-0.292218	0.0365179	control_48h
ENSG00000184454.7	NCMAP	protein_coding	coding	up 4:inverse	311.444	1.70454	1.26289e-43	UPF1_Nter_0h
ENSG00000184454.7	NCMAP	protein_coding	coding	up 4:inverse	311.444	1.99763	1.50925e-61	UPF1_Nter_2h
ENSG00000184454.7	NCMAP	protein_coding	coding	up 4:inverse	311.444	1.90671	2.6888e-56	UPF1_Nter_4h
ENSG00000184454.7	NCMAP	protein_coding	coding	up 4:inverse	311.444	1.82387	1.43701e-51	UPF1_Nter_8h
ENSG00000184454.7	NCMAP	protein_coding	coding	up 4:inverse	311.444	1.71757	1.77738e-45	UPF1_Nter_12h
ENSG00000184454.7	NCMAP	protein_coding	coding	up 4:inverse	311.444	0.868666	1.11802e-11	UPF1_Nter_24h
ENSG00000184454.7	NCMAP	protein_coding	coding	up 4:inverse	311.444	-0.327651	0.0209905	UPF1_Nter_48h
ENSG00000184454.7	NCMAP	protein_coding	coding	up 4:inverse	240.904	-0.366402	0.00221635	UPF1_Nter_24h_R0h
ENSG00000184454.7	NCMAP	protein_coding	coding	up 4:inverse	240.904	-0.574902	1.98876e-06	UPF1_Nter_24h_R2h
ENSG00000184454.7	NCMAP	protein_coding	coding	up 4:inverse	240.904	-0.959356	3.18309e-14	UPF1_Nter_24h_R4h
ENSG00000184454.7	NCMAP	protein_coding	coding	up 4:inverse	240.904	-1.70897	3.01037e-39	UPF1_Nter_24h_R8h
ENSG00000184454.7	NCMAP	protein_coding	coding	up 4:inverse	240.904	-1.2277	8.02544e-22	UPF1_Nter_24h_R12h
ENSG00000184454.7	NCMAP	protein_coding	coding	up 4:inverse	240.904	-0.234183	0.0650095	UPF1_Nter_24h_R24h
ENSG00000184454.7	NCMAP	protein_coding	coding	up 4:inverse	240.904	-0.507944	3.91213e-05	UPF1_Nter_24h_R48h
ENSG00000184454.7	NCMAP	protein_coding	coding	up 4:inverse	161.763	0.0979805	0.589122	UPF1_FKBP_HCT_0h
ENSG00000184454.7	NCMAP	protein_coding	coding	up 4:inverse	161.763	-0.947417	1.24476e-08	UPF1_FKBP_HCT_12h
ENSG00000284602.1	ENSG00000284602	lncRNA	lncRNA	up 3:late	61.4096	0.052155	0.614086	control_48h
ENSG00000284602.1	ENSG00000284602	lncRNA	lncRNA	up 3:late	61.4096	0.537538	0.0244346	UPF1_Nter_0h
ENSG00000284602.1	ENSG00000284602	lncRNA	lncRNA	up 3:late	61.4096	0.0783994	0.763563	UPF1_Nter_2h
ENSG00000284602.1	ENSG00000284602	lncRNA	lncRNA	up 3:late	61.4096	0.161048	0.540075	UPF1_Nter_4h
ENSG00000284602.1	ENSG00000284602	lncRNA	lncRNA	up 3:late	61.4096	-0.156378	0.569748	UPF1_Nter_8h
ENSG00000284602.1	ENSG00000284602	lncRNA	lncRNA	up 3:late	61.4096	-0.136928	0.624472	UPF1_Nter_12h
ENSG00000284602.1	ENSG00000284602	lncRNA	lncRNA	up 3:late	61.4096	0.639549	0.013212	UPF1_Nter_24h
ENSG00000284602.1	ENSG00000284602	lncRNA	lncRNA	up 3:late	61.4096	1.31718	1.75999e-07	UPF1_Nter_48h
ENSG00000284602.1	ENSG00000284602	lncRNA	lncRNA	up 3:late	71.7486	-0.103341	0.686733	UPF1_Nter_24h_R0h
ENSG00000284602.1	ENSG00000284602	lncRNA	lncRNA	up 3:late	71.7486	0.215842	0.371899	UPF1_Nter_24h_R2h
ENSG00000284602.1	ENSG00000284602	lncRNA	lncRNA	up 3:late	71.7486	0.587096	0.0112439	UPF1_Nter_24h_R4h
ENSG00000284602.1	ENSG00000284602	lncRNA	lncRNA	up 3:late	71.7486	0.670924	0.00265355	UPF1_Nter_24h_R8h
ENSG00000284602.1	ENSG00000284602	lncRNA	lncRNA	up 3:late	71.7486	0.789715	0.000437733	UPF1_Nter_24h_R12h
ENSG00000284602.1	ENSG00000284602	lncRNA	lncRNA	up 3:late	71.7486	0.0449393	0.84282	UPF1_Nter_24h_R24h
ENSG00000284602.1	ENSG00000284602	lncRNA	lncRNA	up 3:late	71.7486	0.0911087	0.646237	UPF1_Nter_24h_R48h
ENSG00000284602.1	ENSG00000284602	lncRNA	lncRNA	up 3:late	47.6471	-0.00590869	0.977422	UPF1_FKBP_HCT_0h
ENSG00000284602.1	ENSG00000284602	lncRNA	lncRNA	up 3:late	47.6471	-0.160365	0.611005	UPF1_FKBP_HCT_12h
ENSG00000284602.1	ENSG00000284602	lncRNA	lncRNA	up 3:late	70.7378	-0.147928	0.432622	UPF1_FKBP_HEK_0h
ENSG00000284602.1	ENSG00000284602	lncRNA	lncRNA	up 3:late	70.7378	-0.451768	0.0639558	UPF1_FKBP_HEK_12h
ENSG00000117616.18	RSRP1	protein_coding	coding	up 3:late	2426.92	0.494524	0.000105704	control_48h
ENSG00000117616.18	RSRP1	protein_coding	coding	up 3:late	2426.92	0.347495	0.00485753	UPF1_Nter_0h
ENSG00000117616.18	RSRP1	protein_coding	coding	up 3:late	2426.92	0.623579	2.08666e-07	UPF1_Nter_2h
ENSG00000117616.18	RSRP1	protein_coding	coding	up 3:late	2426.92	0.656041	4.27e-08	UPF1_Nter_4h
ENSG00000117616.18	RSRP1	protein_coding	coding	up 3:late	2426.92	0.631185	1.40672e-07	UPF1_Nter_8h
ENSG00000117616.18	RSRP1	protein_coding	coding	up 3:late	2426.92	0.511953	2.1098e-05	UPF1_Nter_12h
ENSG00000117616.18	RSRP1	protein_coding	coding	up 3:late	2426.92	1.19688	5.92721e-24	UPF1_Nter_24h
ENSG00000117616.18	RSRP1	protein_coding	coding	up 3:late	2426.92	1.21645	1.01041e-24	UPF1_Nter_48h
ENSG00000117616.18	RSRP1	protein_coding	coding	up 3:late	3193.09	0.471498	0.00043191	UPF1_Nter_24h_R0h
ENSG00000117616.18	RSRP1	protein_coding	coding	up 3:late	3193.09	0.524078	9.79635e-05	UPF1_Nter_24h_R2h
ENSG00000117616.18	RSRP1	protein_coding	coding	up 3:late	3193.09	0.61169	4.52898e-06	UPF1_Nter_24h_R4h
ENSG00000117616.18	RSRP1	protein_coding	coding	up 3:late	3193.09	0.418597	0.00184689	UPF1_Nter_24h_R8h
ENSG00000117616.18	RSRP1	protein_coding	coding	up 3:late	3193.09	0.367336	0.00707254	UPF1_Nter_24h_R12h
ENSG00000117616.18	RSRP1	protein_coding	coding	up 3:late	3193.09	-0.117234	0.415435	UPF1_Nter_24h_R24h
ENSG00000117616.18	RSRP1	protein_coding	coding	up 3:late	3193.09	-0.336318	0.00895487	UPF1_Nter_24h_R48h
ENSG00000117616.18	RSRP1	protein_coding	coding	up 3:late	2734.47	-0.310145	0.0240841	UPF1_FKBP_HCT_0h
ENSG00000117616.18	RSRP1	protein_coding	coding	up 3:late	2734.47	-0.190167	0.162748	UPF1_FKBP_HCT_12h
ENSG00000117616.18	RSRP1	protein_coding	coding	up 3:late	2587.04	-0.208463	0.00250398	UPF1_FKBP_HEK_0h
ENSG00000117616.18	RSRP1	protein_coding	coding	up 3:late	2587.04	-0.21804	0.0008917	UPF1_FKBP_HEK_12h
ENSG00000188672.19	RHCE	protein_coding	coding	up 2:delayed	126.693	0.0386109	0.733691	control_48h
ENSG00000188672.19	RHCE	protein_coding	coding	up 2:delayed	126.693	-0.357651	0.0978868	UPF1_Nter_0h
ENSG00000188672.19	RHCE	protein_coding	coding	up 2:delayed	126.693	-0.142129	0.536548	UPF1_Nter_2h
ENSG00000188672.19	RHCE	protein_coding	coding	up 2:delayed	126.693	0.115829	0.61764	UPF1_Nter_4h
ENSG00000188672.19	RHCE	protein_coding	coding	up 2:delayed	126.693	0.937855	9.90525e-06	UPF1_Nter_8h
ENSG00000188672.19	RHCE	protein_coding	coding	up 2:delayed	126.693	2.06994	2.19679e-23	UPF1_Nter_12h
ENSG00000188672.19	RHCE	protein_coding	coding	up 2:delayed	126.693	2.73116	4.57769e-40	UPF1_Nter_24h
ENSG00000188672.19	RHCE	protein_coding	coding	up 2:delayed	126.693	1.92868	2.4034e-20	UPF1_Nter_48h
ENSG00000188672.19	RHCE	protein_coding	coding	up 2:delayed	150.701	3.24287	1.75111e-34	UPF1_Nter_24h_R0h
ENSG00000188672.19	RHCE	protein_coding	coding	up 2:delayed	150.701	2.79947	5.52794e-26	UPF1_Nter_24h_R2h
ENSG00000188672.19	RHCE	protein_coding	coding	up 2:delayed	150.701	2.49097	1.06593e-20	UPF1_Nter_24h_R4h
ENSG00000188672.19	RHCE	protein_coding	coding	up 2:delayed	150.701	1.27703	1.6223e-06	UPF1_Nter_24h_R8h
ENSG00000188672.19	RHCE	protein_coding	coding	up 2:delayed	150.701	0.880754	0.000926223	UPF1_Nter_24h_R12h
ENSG00000188672.19	RHCE	protein_coding	coding	up 2:delayed	150.701	-0.662618	0.0147788	UPF1_Nter_24h_R24h
ENSG00000188672.19	RHCE	protein_coding	coding	up 2:delayed	150.701	-0.782783	0.00639926	UPF1_Nter_24h_R48h
ENSG00000188672.19	RHCE	protein_coding	coding	up 2:delayed	32.1996	-0.187941	0.238731	UPF1_FKBP_HCT_0h
ENSG00000188672.19	RHCE	protein_coding	coding	up 2:delayed	32.1996	1.62026	4.10675e-05	UPF1_FKBP_HCT_12h
ENSG00000188672.19	RHCE	protein_coding	coding	up 2:delayed	14.7641	-0.0702696	0.606955	UPF1_FKBP_HEK_0h
ENSG00000188672.19	RHCE	protein_coding	coding	up 2:delayed	14.7641	0.359836	0.35273	UPF1_FKBP_HEK_12h
ENSG00000117643.15	MAN1C1	protein_coding	coding	down 3:late	147.341	0.0319844	0.78632	control_48h
ENSG00000117643.15	MAN1C1	protein_coding	coding	down 3:late	147.341	0.68882	0.00154028	UPF1_Nter_0h
ENSG00000117643.15	MAN1C1	protein_coding	coding	down 3:late	147.341	0.603093	0.0052475	UPF1_Nter_2h
ENSG00000117643.15	MAN1C1	protein_coding	coding	down 3:late	147.341	0.319488	0.14984	UPF1_Nter_4h
ENSG00000117643.15	MAN1C1	protein_coding	coding	down 3:late	147.341	-0.128035	0.587071	UPF1_Nter_8h
ENSG00000117643.15	MAN1C1	protein_coding	coding	down 3:late	147.341	0.0033937	0.991898	UPF1_Nter_12h
ENSG00000117643.15	MAN1C1	protein_coding	coding	down 3:late	147.341	-0.63537	0.0063488	UPF1_Nter_24h
ENSG00000117643.15	MAN1C1	protein_coding	coding	down 3:late	147.341	-2.40196	2.898e-18	UPF1_Nter_48h
ENSG00000117643.15	MAN1C1	protein_coding	coding	down 3:late	76.9817	-1.6219	5.62774e-18	UPF1_Nter_24h_R0h
ENSG00000117643.15	MAN1C1	protein_coding	coding	down 3:late	76.9817	-1.80804	2.29295e-21	UPF1_Nter_24h_R2h
ENSG00000117643.15	MAN1C1	protein_coding	coding	down 3:late	76.9817	-2.60493	4.503e-32	UPF1_Nter_24h_R4h
ENSG00000117643.15	MAN1C1	protein_coding	coding	down 3:late	76.9817	-2.5138	2.66036e-35	UPF1_Nter_24h_R8h
ENSG00000117643.15	MAN1C1	protein_coding	coding	down 3:late	76.9817	-2.25762	9.22484e-29	UPF1_Nter_24h_R12h
ENSG00000117643.15	MAN1C1	protein_coding	coding	down 3:late	76.9817	-1.67254	1.60787e-17	UPF1_Nter_24h_R24h
ENSG00000117643.15	MAN1C1	protein_coding	coding	down 3:late	76.9817	-1.50166	1.2167e-14	UPF1_Nter_24h_R48h
ENSG00000117643.15	MAN1C1	protein_coding	coding	down 3:late	169.838	-0.189263	0.259247	UPF1_FKBP_HCT_0h
ENSG00000117643.15	MAN1C1	protein_coding	coding	down 3:late	169.838	-1.48822	2.18779e-17	UPF1_FKBP_HCT_12h
ENSG00000117643.15	MAN1C1	protein_coding	coding	down 3:late	560.698	-0.667194	6.10617e-08	UPF1_FKBP_HEK_0h
ENSG00000117643.15	MAN1C1	protein_coding	coding	down 3:late	560.698	-0.918196	3.70541e-14	UPF1_FKBP_HEK_12h
ENSG00000162430.18	SELENON	protein_coding	coding	down 2:delayed	8469.32	-0.187376	0.137135	control_48h
ENSG00000162430.18	SELENON	protein_coding	coding	down 2:delayed	8469.32	-0.237274	0.134874	UPF1_Nter_0h
ENSG00000162430.18	SELENON	protein_coding	coding	down 2:delayed	8469.32	-0.467139	0.00174775	UPF1_Nter_2h
ENSG00000162430.18	SELENON	protein_coding	coding	down 2:delayed	8469.32	-0.528806	0.000433188	UPF1_Nter_4h
ENSG00000162430.18	SELENON	protein_coding	coding	down 2:delayed	8469.32	-0.645269	1.6354e-05	UPF1_Nter_8h
ENSG00000162430.18	SELENON	protein_coding	coding	down 2:delayed	8469.32	-0.722825	1.40428e-06	UPF1_Nter_12h
ENSG00000162430.18	SELENON	protein_coding	coding	down 2:delayed	8469.32	-1.26681	3.74378e-17	UPF1_Nter_24h
ENSG00000162430.18	SELENON	protein_coding	coding	down 2:delayed	8469.32	-1.58277	7.10933e-26	UPF1_Nter_48h
ENSG00000162430.18	SELENON	protein_coding	coding	down 2:delayed	8862.07	-1.01683	1.80389e-28	UPF1_Nter_24h_R0h
ENSG00000162430.18	SELENON	protein_coding	coding	down 2:delayed	8862.07	-0.760277	1.43348e-16	UPF1_Nter_24h_R2h
ENSG00000162430.18	SELENON	protein_coding	coding	down 2:delayed	8862.07	-0.777337	3.5635e-17	UPF1_Nter_24h_R4h
ENSG00000162430.18	SELENON	protein_coding	coding	down 2:delayed	8862.07	-0.686529	1.0825e-13	UPF1_Nter_24h_R8h
ENSG00000162430.18	SELENON	protein_coding	coding	down 2:delayed	8862.07	-0.627278	1.29798e-11	UPF1_Nter_24h_R12h
ENSG00000162430.18	SELENON	protein_coding	coding	down 2:delayed	8862.07	-0.3941	2.90635e-05	UPF1_Nter_24h_R24h
ENSG00000162430.18	SELENON	protein_coding	coding	down 2:delayed	8862.07	-0.424404	4.94106e-06	UPF1_Nter_24h_R48h
ENSG00000162430.18	SELENON	protein_coding	coding	down 2:delayed	17689.8	0.0578947	0.78584	UPF1_FKBP_HCT_0h
ENSG00000162430.18	SELENON	protein_coding	coding	down 2:delayed	17689.8	-0.273576	0.182556	UPF1_FKBP_HCT_12h
ENSG00000162430.18	SELENON	protein_coding	coding	down 2:delayed	15770.2	-0.286432	3.89811e-06	UPF1_FKBP_HEK_0h
ENSG00000162430.18	SELENON	protein_coding	coding	down 2:delayed	15770.2	-0.462465	3.7093e-15	UPF1_FKBP_HEK_12h
ENSG00000127423.11	AUNIP	protein_coding	coding	down 5:peak	868.677	0.0459409	0.657372	control_48h
ENSG00000127423.11	AUNIP	protein_coding	coding	down 5:peak	868.677	0.268513	0.00209172	UPF1_Nter_0h
ENSG00000127423.11	AUNIP	protein_coding	coding	down 5:peak	868.677	-0.0650029	0.496	UPF1_Nter_2h
ENSG00000127423.11	AUNIP	protein_coding	coding	down 5:peak	868.677	-0.230048	0.00770462	UPF1_Nter_4h
ENSG00000127423.11	AUNIP	protein_coding	coding	down 5:peak	868.677	-0.545155	1.19269e-10	UPF1_Nter_8h
ENSG00000127423.11	AUNIP	protein_coding	coding	down 5:peak	868.677	-0.981667	3.08635e-30	UPF1_Nter_12h
ENSG00000127423.11	AUNIP	protein_coding	coding	down 5:peak	868.677	-1.07798	4.46411e-35	UPF1_Nter_24h
ENSG00000127423.11	AUNIP	protein_coding	coding	down 5:peak	868.677	-0.315403	0.000192501	UPF1_Nter_48h
ENSG00000127423.11	AUNIP	protein_coding	coding	down 5:peak	1288.9	-1.70585	1.28153e-97	UPF1_Nter_24h_R0h
ENSG00000127423.11	AUNIP	protein_coding	coding	down 5:peak	1288.9	-1.74201	2.15859e-99	UPF1_Nter_24h_R2h
ENSG00000127423.11	AUNIP	protein_coding	coding	down 5:peak	1288.9	-0.982724	9.9712e-35	UPF1_Nter_24h_R4h
ENSG00000127423.11	AUNIP	protein_coding	coding	down 5:peak	1288.9	-0.316495	6.12036e-05	UPF1_Nter_24h_R8h
ENSG00000127423.11	AUNIP	protein_coding	coding	down 5:peak	1288.9	-0.0582196	0.52107	UPF1_Nter_24h_R12h
ENSG00000127423.11	AUNIP	protein_coding	coding	down 5:peak	1288.9	0.161812	0.0481801	UPF1_Nter_24h_R24h
ENSG00000127423.11	AUNIP	protein_coding	coding	down 5:peak	1288.9	0.518484	1.45242e-11	UPF1_Nter_24h_R48h
ENSG00000127423.11	AUNIP	protein_coding	coding	down 5:peak	1666	0.38541	7.00104e-05	UPF1_FKBP_HCT_0h
ENSG00000127423.11	AUNIP	protein_coding	coding	down 5:peak	1666	-0.921661	2.60066e-23	UPF1_FKBP_HCT_12h
ENSG00000127423.11	AUNIP	protein_coding	coding	down 5:peak	2192.37	-0.735469	7.92669e-38	UPF1_FKBP_HEK_0h
ENSG00000127423.11	AUNIP	protein_coding	coding	down 5:peak	2192.37	-1.05147	1.50299e-76	UPF1_FKBP_HEK_12h
ENSG00000117632.23	STMN1	protein_coding	coding	down 2:delayed	30227.6	-0.103413	0.158018	control_48h
ENSG00000117632.23	STMN1	protein_coding	coding	down 2:delayed	30227.6	-0.126155	0.0747322	UPF1_Nter_0h
ENSG00000117632.23	STMN1	protein_coding	coding	down 2:delayed	30227.6	-0.462217	5.36055e-13	UPF1_Nter_2h
ENSG00000117632.23	STMN1	protein_coding	coding	down 2:delayed	30227.6	-0.619089	1.88799e-22	UPF1_Nter_4h
ENSG00000117632.23	STMN1	protein_coding	coding	down 2:delayed	30227.6	-0.893745	3.03169e-45	UPF1_Nter_8h
ENSG00000117632.23	STMN1	protein_coding	coding	down 2:delayed	30227.6	-1.33557	1.31187e-98	UPF1_Nter_12h
ENSG00000117632.23	STMN1	protein_coding	coding	down 2:delayed	30227.6	-1.72181	3.47108e-162	UPF1_Nter_24h
ENSG00000117632.23	STMN1	protein_coding	coding	down 2:delayed	30227.6	-1.7003	1.47104e-158	UPF1_Nter_48h
ENSG00000117632.23	STMN1	protein_coding	coding	down 2:delayed	20646.6	-2.13964	4.1221e-229	UPF1_Nter_24h_R0h
ENSG00000117632.23	STMN1	protein_coding	coding	down 2:delayed	20646.6	-2.1942	3.67863e-240	UPF1_Nter_24h_R2h
ENSG00000117632.23	STMN1	protein_coding	coding	down 2:delayed	20646.6	-1.87649	3.1497e-176	UPF1_Nter_24h_R4h
ENSG00000117632.23	STMN1	protein_coding	coding	down 2:delayed	20646.6	-1.70487	4.74836e-146	UPF1_Nter_24h_R8h
ENSG00000117632.23	STMN1	protein_coding	coding	down 2:delayed	20646.6	-1.33984	1.11761e-90	UPF1_Nter_24h_R12h
ENSG00000117632.23	STMN1	protein_coding	coding	down 2:delayed	20646.6	-0.445447	4.66141e-11	UPF1_Nter_24h_R24h
ENSG00000117632.23	STMN1	protein_coding	coding	down 2:delayed	20646.6	-0.0598721	0.442177	UPF1_Nter_24h_R48h
ENSG00000117632.23	STMN1	protein_coding	coding	down 2:delayed	39146.1	0.143129	0.0447691	UPF1_FKBP_HCT_0h
ENSG00000117632.23	STMN1	protein_coding	coding	down 2:delayed	39146.1	-0.879097	6.26685e-50	UPF1_FKBP_HCT_12h
ENSG00000117632.23	STMN1	protein_coding	coding	down 2:delayed	38361.2	-0.504746	9.81167e-19	UPF1_FKBP_HEK_0h
ENSG00000117632.23	STMN1	protein_coding	coding	down 2:delayed	38361.2	-0.926545	1.65924e-60	UPF1_FKBP_HEK_12h
ENSG00000142675.18	CNKSR1	protein_coding	coding	up 2:delayed	2919.37	-0.211963	0.0270795	control_48h
ENSG00000142675.18	CNKSR1	protein_coding	coding	up 2:delayed	2919.37	-0.0172595	0.86463	UPF1_Nter_0h
ENSG00000142675.18	CNKSR1	protein_coding	coding	up 2:delayed	2919.37	0.0175744	0.878202	UPF1_Nter_2h
ENSG00000142675.18	CNKSR1	protein_coding	coding	up 2:delayed	2919.37	0.323753	0.00053908	UPF1_Nter_4h
ENSG00000142675.18	CNKSR1	protein_coding	coding	up 2:delayed	2919.37	0.603132	5.24962e-11	UPF1_Nter_8h
ENSG00000142675.18	CNKSR1	protein_coding	coding	up 2:delayed	2919.37	1.09077	2.67163e-33	UPF1_Nter_12h
ENSG00000142675.18	CNKSR1	protein_coding	coding	up 2:delayed	2919.37	1.22763	7.12555e-42	UPF1_Nter_24h
ENSG00000142675.18	CNKSR1	protein_coding	coding	up 2:delayed	2919.37	1.17909	8.7994e-39	UPF1_Nter_48h
ENSG00000142675.18	CNKSR1	protein_coding	coding	up 2:delayed	2691.07	1.4657	1.25975e-86	UPF1_Nter_24h_R0h
ENSG00000142675.18	CNKSR1	protein_coding	coding	up 2:delayed	2691.07	1.43061	4.35367e-82	UPF1_Nter_24h_R2h
ENSG00000142675.18	CNKSR1	protein_coding	coding	up 2:delayed	2691.07	1.05916	5.99053e-45	UPF1_Nter_24h_R4h
ENSG00000142675.18	CNKSR1	protein_coding	coding	up 2:delayed	2691.07	0.364628	1.89767e-06	UPF1_Nter_24h_R8h
ENSG00000142675.18	CNKSR1	protein_coding	coding	up 2:delayed	2691.07	0.204042	0.00930754	UPF1_Nter_24h_R12h
ENSG00000142675.18	CNKSR1	protein_coding	coding	up 2:delayed	2691.07	0.24463	0.00193108	UPF1_Nter_24h_R24h
ENSG00000142675.18	CNKSR1	protein_coding	coding	up 2:delayed	2691.07	0.0783413	0.341044	UPF1_Nter_24h_R48h
ENSG00000142675.18	CNKSR1	protein_coding	coding	up 2:delayed	2421.28	-0.104699	0.576468	UPF1_FKBP_HCT_0h
ENSG00000142675.18	CNKSR1	protein_coding	coding	up 2:delayed	2421.28	0.973542	1.95705e-10	UPF1_FKBP_HCT_12h
ENSG00000142675.18	CNKSR1	protein_coding	coding	up 2:delayed	355.54	-0.531629	0.000570036	UPF1_FKBP_HEK_0h
ENSG00000142675.18	CNKSR1	protein_coding	coding	up 2:delayed	355.54	0.839302	7.3323e-09	UPF1_FKBP_HEK_12h
ENSG00000142669.15	SH3BGRL3	protein_coding	coding	down 1:early	7220.52	-0.24226	0.014462	control_48h
ENSG00000142669.15	SH3BGRL3	protein_coding	coding	down 1:early	7220.52	-0.294785	0.00326517	UPF1_Nter_0h
ENSG00000142669.15	SH3BGRL3	protein_coding	coding	down 1:early	7220.52	-0.661483	5.41999e-12	UPF1_Nter_2h
ENSG00000142669.15	SH3BGRL3	protein_coding	coding	down 1:early	7220.52	-0.774513	5.24099e-16	UPF1_Nter_4h
ENSG00000142669.15	SH3BGRL3	protein_coding	coding	down 1:early	7220.52	-0.978508	9.66976e-25	UPF1_Nter_8h
ENSG00000142669.15	SH3BGRL3	protein_coding	coding	down 1:early	7220.52	-0.867673	8.5502e-20	UPF1_Nter_12h
ENSG00000142669.15	SH3BGRL3	protein_coding	coding	down 1:early	7220.52	-1.00723	4.315e-26	UPF1_Nter_24h
ENSG00000142669.15	SH3BGRL3	protein_coding	coding	down 1:early	7220.52	-0.868972	7.61293e-20	UPF1_Nter_48h
ENSG00000142669.15	SH3BGRL3	protein_coding	coding	down 1:early	7005.22	-0.285821	6.09138e-05	UPF1_Nter_24h_R0h
ENSG00000142669.15	SH3BGRL3	protein_coding	coding	down 1:early	7005.22	-0.244106	0.000650106	UPF1_Nter_24h_R2h
ENSG00000142669.15	SH3BGRL3	protein_coding	coding	down 1:early	7005.22	-0.0303812	0.702262	UPF1_Nter_24h_R4h
ENSG00000142669.15	SH3BGRL3	protein_coding	coding	down 1:early	7005.22	0.0380724	0.64005	UPF1_Nter_24h_R8h
ENSG00000142669.15	SH3BGRL3	protein_coding	coding	down 1:early	7005.22	0.114754	0.125023	UPF1_Nter_24h_R12h
ENSG00000142669.15	SH3BGRL3	protein_coding	coding	down 1:early	7005.22	0.108209	0.165888	UPF1_Nter_24h_R24h
ENSG00000142669.15	SH3BGRL3	protein_coding	coding	down 1:early	7005.22	0.0768012	0.356788	UPF1_Nter_24h_R48h
ENSG00000142669.15	SH3BGRL3	protein_coding	coding	down 1:early	7682.87	-0.0148602	0.959235	UPF1_FKBP_HCT_0h
ENSG00000142669.15	SH3BGRL3	protein_coding	coding	down 1:early	7682.87	-0.326162	0.0328728	UPF1_FKBP_HCT_12h
ENSG00000142669.15	SH3BGRL3	protein_coding	coding	down 1:early	1808.38	-0.530092	1.64408e-14	UPF1_FKBP_HEK_0h
ENSG00000142669.15	SH3BGRL3	protein_coding	coding	down 1:early	1808.38	-1.0431	1.05587e-52	UPF1_FKBP_HEK_12h
ENSG00000176092.17	CRYBG2	protein_coding	coding	up 5:peak	756.563	-0.151145	0.212914	control_48h
ENSG00000176092.17	CRYBG2	protein_coding	coding	up 5:peak	756.563	0.289793	0.0633307	UPF1_Nter_0h
ENSG00000176092.17	CRYBG2	protein_coding	coding	up 5:peak	756.563	0.99473	9.11668e-11	UPF1_Nter_2h
ENSG00000176092.17	CRYBG2	protein_coding	coding	up 5:peak	756.563	1.33674	2.27665e-18	UPF1_Nter_4h
ENSG00000176092.17	CRYBG2	protein_coding	coding	up 5:peak	756.563	1.3095	9.6769e-18	UPF1_Nter_8h
ENSG00000176092.17	CRYBG2	protein_coding	coding	up 5:peak	756.563	1.12648	1.48332e-13	UPF1_Nter_12h
ENSG00000176092.17	CRYBG2	protein_coding	coding	up 5:peak	756.563	0.702285	4.98661e-06	UPF1_Nter_24h
ENSG00000176092.17	CRYBG2	protein_coding	coding	up 5:peak	756.563	0.0588152	0.725171	UPF1_Nter_48h
ENSG00000176092.17	CRYBG2	protein_coding	coding	up 5:peak	519.416	0.56404	0.00607429	UPF1_Nter_24h_R0h
ENSG00000176092.17	CRYBG2	protein_coding	coding	up 5:peak	519.416	-0.141495	0.51428	UPF1_Nter_24h_R2h
ENSG00000176092.17	CRYBG2	protein_coding	coding	up 5:peak	519.416	-0.746882	0.000305185	UPF1_Nter_24h_R4h
ENSG00000176092.17	CRYBG2	protein_coding	coding	up 5:peak	519.416	-0.311898	0.131005	UPF1_Nter_24h_R8h
ENSG00000176092.17	CRYBG2	protein_coding	coding	up 5:peak	519.416	-0.44577	0.028783	UPF1_Nter_24h_R12h
ENSG00000176092.17	CRYBG2	protein_coding	coding	up 5:peak	519.416	-0.115482	0.558928	UPF1_Nter_24h_R24h
ENSG00000176092.17	CRYBG2	protein_coding	coding	up 5:peak	519.416	0.222981	0.216289	UPF1_Nter_24h_R48h
ENSG00000176092.17	CRYBG2	protein_coding	coding	up 5:peak	592.839	0.556553	0.0025543	UPF1_FKBP_HCT_0h
ENSG00000176092.17	CRYBG2	protein_coding	coding	up 5:peak	592.839	0.839357	2.27434e-06	UPF1_FKBP_HCT_12h
ENSG00000176092.17	CRYBG2	protein_coding	coding	up 5:peak	106.148	-0.815145	0.000844157	UPF1_FKBP_HEK_0h
ENSG00000176092.17	CRYBG2	protein_coding	coding	up 5:peak	106.148	1.03387	6.38395e-06	UPF1_FKBP_HEK_12h
ENSG00000260063.1	ENSG00000260063	lncRNA	lncRNA	down 2:delayed	45.8419	-0.0978031	0.371581	control_48h
ENSG00000260063.1	ENSG00000260063	lncRNA	lncRNA	down 2:delayed	45.8419	-0.483631	0.0301782	UPF1_Nter_0h
ENSG00000260063.1	ENSG00000260063	lncRNA	lncRNA	down 2:delayed	45.8419	-0.919141	0.000133681	UPF1_Nter_2h
ENSG00000260063.1	ENSG00000260063	lncRNA	lncRNA	down 2:delayed	45.8419	-1.56318	1.19912e-09	UPF1_Nter_4h
ENSG00000260063.1	ENSG00000260063	lncRNA	lncRNA	down 2:delayed	45.8419	-1.64355	2.20609e-10	UPF1_Nter_8h
ENSG00000260063.1	ENSG00000260063	lncRNA	lncRNA	down 2:delayed	45.8419	-2.97339	2.62747e-21	UPF1_Nter_12h
ENSG00000260063.1	ENSG00000260063	lncRNA	lncRNA	down 2:delayed	45.8419	-3.26614	6.19216e-22	UPF1_Nter_24h
ENSG00000260063.1	ENSG00000260063	lncRNA	lncRNA	down 2:delayed	45.8419	-4.32909	9.36823e-25	UPF1_Nter_48h
ENSG00000260063.1	ENSG00000260063	lncRNA	lncRNA	down 2:delayed	31.7637	-2.71669	8.10977e-17	UPF1_Nter_24h_R0h
ENSG00000260063.1	ENSG00000260063	lncRNA	lncRNA	down 2:delayed	31.7637	-1.67244	4.43051e-09	UPF1_Nter_24h_R2h
ENSG00000260063.1	ENSG00000260063	lncRNA	lncRNA	down 2:delayed	31.7637	-1.94144	2.2672e-10	UPF1_Nter_24h_R4h
ENSG00000260063.1	ENSG00000260063	lncRNA	lncRNA	down 2:delayed	31.7637	-1.95186	1.63989e-11	UPF1_Nter_24h_R8h
ENSG00000260063.1	ENSG00000260063	lncRNA	lncRNA	down 2:delayed	31.7637	-1.53747	5.54451e-08	UPF1_Nter_24h_R12h
ENSG00000260063.1	ENSG00000260063	lncRNA	lncRNA	down 2:delayed	31.7637	-1.11634	3.57986e-05	UPF1_Nter_24h_R24h
ENSG00000260063.1	ENSG00000260063	lncRNA	lncRNA	down 2:delayed	31.7637	-0.955233	0.000347558	UPF1_Nter_24h_R48h
ENSG00000260063.1	ENSG00000260063	lncRNA	lncRNA	down 2:delayed	30.0184	-0.276716	0.174325	UPF1_FKBP_HCT_0h
ENSG00000260063.1	ENSG00000260063	lncRNA	lncRNA	down 2:delayed	30.0184	-2.17715	3.33898e-08	UPF1_FKBP_HCT_12h
ENSG00000260063.1	ENSG00000260063	lncRNA	lncRNA	down 2:delayed	64.036	-0.299641	0.140001	UPF1_FKBP_HEK_0h
ENSG00000260063.1	ENSG00000260063	lncRNA	lncRNA	down 2:delayed	64.036	-1.61106	2.65255e-08	UPF1_FKBP_HEK_12h
ENSG00000060642.12	PIGV	protein_coding	coding	down 1:early	1783.27	-0.077609	0.393749	control_48h
ENSG00000060642.12	PIGV	protein_coding	coding	down 1:early	1783.27	-0.39893	1.07437e-07	UPF1_Nter_0h
ENSG00000060642.12	PIGV	protein_coding	coding	down 1:early	1783.27	-0.49704	1.80859e-11	UPF1_Nter_2h
ENSG00000060642.12	PIGV	protein_coding	coding	down 1:early	1783.27	-0.76447	2.9523e-25	UPF1_Nter_4h
ENSG00000060642.12	PIGV	protein_coding	coding	down 1:early	1783.27	-0.578992	2.74821e-15	UPF1_Nter_8h
ENSG00000060642.12	PIGV	protein_coding	coding	down 1:early	1783.27	-0.480007	7.07502e-11	UPF1_Nter_12h
ENSG00000060642.12	PIGV	protein_coding	coding	down 1:early	1783.27	-0.556914	3.85652e-14	UPF1_Nter_24h
ENSG00000060642.12	PIGV	protein_coding	coding	down 1:early	1783.27	-1.12512	2.18845e-52	UPF1_Nter_48h
ENSG00000060642.12	PIGV	protein_coding	coding	down 1:early	1384.21	0.159391	0.0907627	UPF1_Nter_24h_R0h
ENSG00000060642.12	PIGV	protein_coding	coding	down 1:early	1384.21	0.00823395	0.992525	UPF1_Nter_24h_R2h
ENSG00000060642.12	PIGV	protein_coding	coding	down 1:early	1384.21	-0.000701478	0.997265	UPF1_Nter_24h_R4h
ENSG00000060642.12	PIGV	protein_coding	coding	down 1:early	1384.21	0.125589	0.195916	UPF1_Nter_24h_R8h
ENSG00000060642.12	PIGV	protein_coding	coding	down 1:early	1384.21	0.093003	0.351616	UPF1_Nter_24h_R12h
ENSG00000060642.12	PIGV	protein_coding	coding	down 1:early	1384.21	-0.290368	0.00201763	UPF1_Nter_24h_R24h
ENSG00000060642.12	PIGV	protein_coding	coding	down 1:early	1384.21	-0.0425443	0.674642	UPF1_Nter_24h_R48h
ENSG00000060642.12	PIGV	protein_coding	coding	down 1:early	1312.17	-0.0181058	0.896508	UPF1_FKBP_HCT_0h
ENSG00000060642.12	PIGV	protein_coding	coding	down 1:early	1312.17	-0.0744135	0.389235	UPF1_FKBP_HCT_12h
ENSG00000060642.12	PIGV	protein_coding	coding	down 1:early	607.738	-0.915132	2.45844e-19	UPF1_FKBP_HEK_0h
ENSG00000060642.12	PIGV	protein_coding	coding	down 1:early	607.738	-0.795331	8.48257e-16	UPF1_FKBP_HEK_12h
ENSG00000198746.13	GPATCH3	protein_coding	coding	up 2:delayed	1364.97	-0.0447044	0.65609	control_48h
ENSG00000198746.13	GPATCH3	protein_coding	coding	up 2:delayed	1364.97	-0.0128667	0.91071	UPF1_Nter_0h
ENSG00000198746.13	GPATCH3	protein_coding	coding	up 2:delayed	1364.97	0.379833	3.79893e-06	UPF1_Nter_2h
ENSG00000198746.13	GPATCH3	protein_coding	coding	up 2:delayed	1364.97	0.455171	1.95948e-08	UPF1_Nter_4h
ENSG00000198746.13	GPATCH3	protein_coding	coding	up 2:delayed	1364.97	0.537795	2.38432e-11	UPF1_Nter_8h
ENSG00000198746.13	GPATCH3	protein_coding	coding	up 2:delayed	1364.97	0.607362	3.74579e-14	UPF1_Nter_12h
ENSG00000198746.13	GPATCH3	protein_coding	coding	up 2:delayed	1364.97	0.792997	2.94235e-23	UPF1_Nter_24h
ENSG00000198746.13	GPATCH3	protein_coding	coding	up 2:delayed	1364.97	1.01017	2.52402e-37	UPF1_Nter_48h
ENSG00000198746.13	GPATCH3	protein_coding	coding	up 2:delayed	1476.38	0.767819	3.42399e-18	UPF1_Nter_24h_R0h
ENSG00000198746.13	GPATCH3	protein_coding	coding	up 2:delayed	1476.38	0.976182	1.6349e-28	UPF1_Nter_24h_R2h
ENSG00000198746.13	GPATCH3	protein_coding	coding	up 2:delayed	1476.38	1.02825	3.08216e-31	UPF1_Nter_24h_R4h
ENSG00000198746.13	GPATCH3	protein_coding	coding	up 2:delayed	1476.38	0.73295	1.3148e-16	UPF1_Nter_24h_R8h
ENSG00000198746.13	GPATCH3	protein_coding	coding	up 2:delayed	1476.38	0.568323	2.49284e-10	UPF1_Nter_24h_R12h
ENSG00000198746.13	GPATCH3	protein_coding	coding	up 2:delayed	1476.38	0.481753	1.2163e-07	UPF1_Nter_24h_R24h
ENSG00000198746.13	GPATCH3	protein_coding	coding	up 2:delayed	1476.38	0.60673	2.79999e-11	UPF1_Nter_24h_R48h
ENSG00000198746.13	GPATCH3	protein_coding	coding	up 2:delayed	1602.9	0.145583	0.2471	UPF1_FKBP_HCT_0h
ENSG00000198746.13	GPATCH3	protein_coding	coding	up 2:delayed	1602.9	0.712529	5.68462e-12	UPF1_FKBP_HCT_12h
ENSG00000198746.13	GPATCH3	protein_coding	coding	up 2:delayed	975.566	-0.724115	3.87704e-18	UPF1_FKBP_HEK_0h
ENSG00000198746.13	GPATCH3	protein_coding	coding	up 2:delayed	975.566	-0.0420939	0.642633	UPF1_FKBP_HEK_12h
ENSG00000158246.8	TENT5B	protein_coding	coding	up 5:peak	2167.64	-0.124831	0.179853	control_48h
ENSG00000158246.8	TENT5B	protein_coding	coding	up 5:peak	2167.64	1.22994	3.05052e-47	UPF1_Nter_0h
ENSG00000158246.8	TENT5B	protein_coding	coding	up 5:peak	2167.64	1.25831	8.69648e-50	UPF1_Nter_2h
ENSG00000158246.8	TENT5B	protein_coding	coding	up 5:peak	2167.64	1.45072	8.78137e-67	UPF1_Nter_4h
ENSG00000158246.8	TENT5B	protein_coding	coding	up 5:peak	2167.64	2.33741	4.84445e-175	UPF1_Nter_8h
ENSG00000158246.8	TENT5B	protein_coding	coding	up 5:peak	2167.64	2.89923	5.19507e-272	UPF1_Nter_12h
ENSG00000158246.8	TENT5B	protein_coding	coding	up 5:peak	2167.64	1.86668	8.83441e-111	UPF1_Nter_24h
ENSG00000158246.8	TENT5B	protein_coding	coding	up 5:peak	2167.64	0.885826	2.66672e-25	UPF1_Nter_48h
ENSG00000158246.8	TENT5B	protein_coding	coding	up 5:peak	1576.7	1.50664	2.75159e-56	UPF1_Nter_24h_R0h
ENSG00000158246.8	TENT5B	protein_coding	coding	up 5:peak	1576.7	1.08988	6.42629e-30	UPF1_Nter_24h_R2h
ENSG00000158246.8	TENT5B	protein_coding	coding	up 5:peak	1576.7	0.459576	3.09778e-06	UPF1_Nter_24h_R4h
ENSG00000158246.8	TENT5B	protein_coding	coding	up 5:peak	1576.7	-0.136685	0.197395	UPF1_Nter_24h_R8h
ENSG00000158246.8	TENT5B	protein_coding	coding	up 5:peak	1576.7	-0.0977402	0.372963	UPF1_Nter_24h_R12h
ENSG00000158246.8	TENT5B	protein_coding	coding	up 5:peak	1576.7	0.112317	0.310497	UPF1_Nter_24h_R24h
ENSG00000158246.8	TENT5B	protein_coding	coding	up 5:peak	1576.7	0.191998	0.0611955	UPF1_Nter_24h_R48h
ENSG00000158246.8	TENT5B	protein_coding	coding	up 5:peak	726.524	-0.0561948	0.770806	UPF1_FKBP_HCT_0h
ENSG00000158246.8	TENT5B	protein_coding	coding	up 5:peak	726.524	-0.146239	0.361568	UPF1_FKBP_HCT_12h
ENSG00000158246.8	TENT5B	protein_coding	coding	up 5:peak	47.3005	-0.625219	0.0246409	UPF1_FKBP_HEK_0h
ENSG00000158246.8	TENT5B	protein_coding	coding	up 5:peak	47.3005	-1.47516	1.44176e-05	UPF1_FKBP_HEK_12h
ENSG00000090020.11	SLC9A1	protein_coding	coding	up 2:delayed	2474.19	-0.0376147	0.76209	control_48h
ENSG00000090020.11	SLC9A1	protein_coding	coding	up 2:delayed	2474.19	0.215123	0.231426	UPF1_Nter_0h
ENSG00000090020.11	SLC9A1	protein_coding	coding	up 2:delayed	2474.19	0.597632	0.000804731	UPF1_Nter_2h
ENSG00000090020.11	SLC9A1	protein_coding	coding	up 2:delayed	2474.19	1.2309	6.78622e-12	UPF1_Nter_4h
ENSG00000090020.11	SLC9A1	protein_coding	coding	up 2:delayed	2474.19	1.42663	1.71391e-15	UPF1_Nter_8h
ENSG00000090020.11	SLC9A1	protein_coding	coding	up 2:delayed	2474.19	1.74969	1.64192e-22	UPF1_Nter_12h
ENSG00000090020.11	SLC9A1	protein_coding	coding	up 2:delayed	2474.19	2.07162	7.1191e-31	UPF1_Nter_24h
ENSG00000090020.11	SLC9A1	protein_coding	coding	up 2:delayed	2474.19	2.08273	3.31805e-31	UPF1_Nter_48h
ENSG00000090020.11	SLC9A1	protein_coding	coding	up 2:delayed	2910.02	1.99964	2.6373e-54	UPF1_Nter_24h_R0h
ENSG00000090020.11	SLC9A1	protein_coding	coding	up 2:delayed	2910.02	2.18621	8.82514e-65	UPF1_Nter_24h_R2h
ENSG00000090020.11	SLC9A1	protein_coding	coding	up 2:delayed	2910.02	1.30433	5.373e-24	UPF1_Nter_24h_R4h
ENSG00000090020.11	SLC9A1	protein_coding	coding	up 2:delayed	2910.02	0.530792	3.39794e-05	UPF1_Nter_24h_R8h
ENSG00000090020.11	SLC9A1	protein_coding	coding	up 2:delayed	2910.02	0.311101	0.019975	UPF1_Nter_24h_R12h
ENSG00000090020.11	SLC9A1	protein_coding	coding	up 2:delayed	2910.02	0.323272	0.0124607	UPF1_Nter_24h_R24h
ENSG00000090020.11	SLC9A1	protein_coding	coding	up 2:delayed	2910.02	0.264097	0.0403643	UPF1_Nter_24h_R48h
ENSG00000090020.11	SLC9A1	protein_coding	coding	up 2:delayed	3170	-0.0816245	0.682659	UPF1_FKBP_HCT_0h
ENSG00000090020.11	SLC9A1	protein_coding	coding	up 2:delayed	3170	1.81269	5.65107e-18	UPF1_FKBP_HCT_12h
ENSG00000090020.11	SLC9A1	protein_coding	coding	up 2:delayed	2155.22	-0.450977	0.0283211	UPF1_FKBP_HEK_0h
ENSG00000090020.11	SLC9A1	protein_coding	coding	up 2:delayed	2155.22	-0.168576	0.468749	UPF1_FKBP_HEK_12h
ENSG00000142784.16	WDTC1	protein_coding	coding	down 3:late	3245.14	-0.193575	0.0814923	control_48h
ENSG00000142784.16	WDTC1	protein_coding	coding	down 3:late	3245.14	-0.372311	0.00156388	UPF1_Nter_0h
ENSG00000142784.16	WDTC1	protein_coding	coding	down 3:late	3245.14	-0.550227	1.75363e-06	UPF1_Nter_2h
ENSG00000142784.16	WDTC1	protein_coding	coding	down 3:late	3245.14	-0.561223	1.02702e-06	UPF1_Nter_4h
ENSG00000142784.16	WDTC1	protein_coding	coding	down 3:late	3245.14	-0.740834	9.31517e-11	UPF1_Nter_8h
ENSG00000142784.16	WDTC1	protein_coding	coding	down 3:late	3245.14	-0.655788	1.04612e-08	UPF1_Nter_12h
ENSG00000142784.16	WDTC1	protein_coding	coding	down 3:late	3245.14	-1.37848	2.62918e-33	UPF1_Nter_24h
ENSG00000142784.16	WDTC1	protein_coding	coding	down 3:late	3245.14	-1.89929	3.86746e-61	UPF1_Nter_48h
ENSG00000142784.16	WDTC1	protein_coding	coding	down 3:late	2444.76	-0.893465	2.11491e-21	UPF1_Nter_24h_R0h
ENSG00000142784.16	WDTC1	protein_coding	coding	down 3:late	2444.76	-0.772115	2.49488e-16	UPF1_Nter_24h_R2h
ENSG00000142784.16	WDTC1	protein_coding	coding	down 3:late	2444.76	-0.998795	6.27033e-26	UPF1_Nter_24h_R4h
ENSG00000142784.16	WDTC1	protein_coding	coding	down 3:late	2444.76	-0.970295	8.01936e-25	UPF1_Nter_24h_R8h
ENSG00000142784.16	WDTC1	protein_coding	coding	down 3:late	2444.76	-0.963526	2.66521e-24	UPF1_Nter_24h_R12h
ENSG00000142784.16	WDTC1	protein_coding	coding	down 3:late	2444.76	-0.629506	4.40011e-11	UPF1_Nter_24h_R24h
ENSG00000142784.16	WDTC1	protein_coding	coding	down 3:late	2444.76	-0.645543	1.59722e-11	UPF1_Nter_24h_R48h
ENSG00000142784.16	WDTC1	protein_coding	coding	down 3:late	3883.14	0.0048543	0.984558	UPF1_FKBP_HCT_0h
ENSG00000142784.16	WDTC1	protein_coding	coding	down 3:late	3883.14	-0.278396	0.101787	UPF1_FKBP_HCT_12h
ENSG00000142784.16	WDTC1	protein_coding	coding	down 3:late	5585.94	-0.193042	0.000225913	UPF1_FKBP_HEK_0h
ENSG00000142784.16	WDTC1	protein_coding	coding	down 3:late	5585.94	-0.180856	0.00033567	UPF1_FKBP_HEK_12h
ENSG00000186501.15	TMEM222	protein_coding	coding	up 2:delayed	5990.7	-0.228652	0.000886859	control_48h
ENSG00000186501.15	TMEM222	protein_coding	coding	up 2:delayed	5990.7	-0.451081	7.9881e-13	UPF1_Nter_0h
ENSG00000186501.15	TMEM222	protein_coding	coding	up 2:delayed	5990.7	-0.0401202	0.618627	UPF1_Nter_2h
ENSG00000186501.15	TMEM222	protein_coding	coding	up 2:delayed	5990.7	0.469409	4.23888e-15	UPF1_Nter_4h
ENSG00000186501.15	TMEM222	protein_coding	coding	up 2:delayed	5990.7	1.03799	7.15498e-69	UPF1_Nter_8h
ENSG00000186501.15	TMEM222	protein_coding	coding	up 2:delayed	5990.7	1.47941	1.04271e-138	UPF1_Nter_12h
ENSG00000186501.15	TMEM222	protein_coding	coding	up 2:delayed	5990.7	1.47751	2.40439e-138	UPF1_Nter_24h
ENSG00000186501.15	TMEM222	protein_coding	coding	up 2:delayed	5990.7	1.51115	1.10809e-144	UPF1_Nter_48h
ENSG00000186501.15	TMEM222	protein_coding	coding	up 2:delayed	5498.11	1.9423	6.59132e-135	UPF1_Nter_24h_R0h
ENSG00000186501.15	TMEM222	protein_coding	coding	up 2:delayed	5498.11	1.93171	2.99661e-133	UPF1_Nter_24h_R2h
ENSG00000186501.15	TMEM222	protein_coding	coding	up 2:delayed	5498.11	2.07336	6.38596e-153	UPF1_Nter_24h_R4h
ENSG00000186501.15	TMEM222	protein_coding	coding	up 2:delayed	5498.11	1.5495	9.23182e-86	UPF1_Nter_24h_R8h
ENSG00000186501.15	TMEM222	protein_coding	coding	up 2:delayed	5498.11	1.32119	2.62483e-62	UPF1_Nter_24h_R12h
ENSG00000186501.15	TMEM222	protein_coding	coding	up 2:delayed	5498.11	0.409025	3.19501e-07	UPF1_Nter_24h_R24h
ENSG00000186501.15	TMEM222	protein_coding	coding	up 2:delayed	5498.11	0.44139	3.75837e-08	UPF1_Nter_24h_R48h
ENSG00000186501.15	TMEM222	protein_coding	coding	up 2:delayed	5042.72	0.199513	0.12374	UPF1_FKBP_HCT_0h
ENSG00000186501.15	TMEM222	protein_coding	coding	up 2:delayed	5042.72	1.74771	1.24889e-53	UPF1_FKBP_HCT_12h
ENSG00000186501.15	TMEM222	protein_coding	coding	up 2:delayed	6187.16	-0.294092	4.63891e-07	UPF1_FKBP_HEK_0h
ENSG00000186501.15	TMEM222	protein_coding	coding	up 2:delayed	6187.16	1.41409	1.55395e-150	UPF1_FKBP_HEK_12h
ENSG00000142765.18	SYTL1	protein_coding	coding	down 4:inverse	3051.74	-0.506306	4.79783e-09	control_48h
ENSG00000142765.18	SYTL1	protein_coding	coding	down 4:inverse	3051.74	-1.01391	4.7341e-36	UPF1_Nter_0h
ENSG00000142765.18	SYTL1	protein_coding	coding	down 4:inverse	3051.74	-0.798432	3.2448e-23	UPF1_Nter_2h
ENSG00000142765.18	SYTL1	protein_coding	coding	down 4:inverse	3051.74	-0.504544	3.22776e-10	UPF1_Nter_4h
ENSG00000142765.18	SYTL1	protein_coding	coding	down 4:inverse	3051.74	0.0318208	0.719817	UPF1_Nter_8h
ENSG00000142765.18	SYTL1	protein_coding	coding	down 4:inverse	3051.74	0.469246	3.38991e-09	UPF1_Nter_12h
ENSG00000142765.18	SYTL1	protein_coding	coding	down 4:inverse	3051.74	0.218179	0.00726326	UPF1_Nter_24h
ENSG00000142765.18	SYTL1	protein_coding	coding	down 4:inverse	3051.74	-0.46694	5.61208e-09	UPF1_Nter_48h
ENSG00000142765.18	SYTL1	protein_coding	coding	down 4:inverse	2401.02	1.5955	4.55836e-46	UPF1_Nter_24h_R0h
ENSG00000142765.18	SYTL1	protein_coding	coding	down 4:inverse	2401.02	1.46536	4.79784e-39	UPF1_Nter_24h_R2h
ENSG00000142765.18	SYTL1	protein_coding	coding	down 4:inverse	2401.02	0.892245	3.97088e-15	UPF1_Nter_24h_R4h
ENSG00000142765.18	SYTL1	protein_coding	coding	down 4:inverse	2401.02	-0.272258	0.0214664	UPF1_Nter_24h_R8h
ENSG00000142765.18	SYTL1	protein_coding	coding	down 4:inverse	2401.02	-0.579766	6.20837e-07	UPF1_Nter_24h_R12h
ENSG00000142765.18	SYTL1	protein_coding	coding	down 4:inverse	2401.02	-0.232016	0.0583792	UPF1_Nter_24h_R24h
ENSG00000142765.18	SYTL1	protein_coding	coding	down 4:inverse	2401.02	-0.658358	2.1604e-08	UPF1_Nter_24h_R48h
ENSG00000142765.18	SYTL1	protein_coding	coding	down 4:inverse	3381.75	-0.472406	0.000393361	UPF1_FKBP_HCT_0h
ENSG00000142765.18	SYTL1	protein_coding	coding	down 4:inverse	3381.75	1.44305	3.92032e-31	UPF1_FKBP_HCT_12h
ENSG00000142765.18	SYTL1	protein_coding	coding	down 4:inverse	154.137	-0.0999982	0.597198	UPF1_FKBP_HEK_0h
ENSG00000142765.18	SYTL1	protein_coding	coding	down 4:inverse	154.137	0.468154	0.0281112	UPF1_FKBP_HEK_12h
ENSG00000142748.14	FCN3	protein_coding	coding	up 5:peak	24.5272	-0.0503531	0.450311	control_48h
ENSG00000142748.14	FCN3	protein_coding	coding	up 5:peak	24.5272	0.205819	0.393466	UPF1_Nter_0h
ENSG00000142748.14	FCN3	protein_coding	coding	up 5:peak	24.5272	0.984505	0.0052475	UPF1_Nter_2h
ENSG00000142748.14	FCN3	protein_coding	coding	up 5:peak	24.5272	1.07951	0.00274907	UPF1_Nter_4h
ENSG00000142748.14	FCN3	protein_coding	coding	up 5:peak	24.5272	1.39246	0.00016268	UPF1_Nter_8h
ENSG00000142748.14	FCN3	protein_coding	coding	up 5:peak	24.5272	1.7567	2.42783e-06	UPF1_Nter_12h
ENSG00000142748.14	FCN3	protein_coding	coding	up 5:peak	24.5272	0.989001	0.00802816	UPF1_Nter_24h
ENSG00000142748.14	FCN3	protein_coding	coding	up 5:peak	24.5272	0.268001	0.487211	UPF1_Nter_48h
ENSG00000142748.14	FCN3	protein_coding	coding	up 5:peak	15.5063	0.425514	0.244176	UPF1_Nter_24h_R0h
ENSG00000142748.14	FCN3	protein_coding	coding	up 5:peak	15.5063	0.839748	0.0217544	UPF1_Nter_24h_R2h
ENSG00000142748.14	FCN3	protein_coding	coding	up 5:peak	15.5063	0.104887	0.784867	UPF1_Nter_24h_R4h
ENSG00000142748.14	FCN3	protein_coding	coding	up 5:peak	15.5063	-0.282222	0.400265	UPF1_Nter_24h_R8h
ENSG00000142748.14	FCN3	protein_coding	coding	up 5:peak	15.5063	-1.89588	0.000316194	UPF1_Nter_24h_R12h
ENSG00000142748.14	FCN3	protein_coding	coding	up 5:peak	15.5063	-0.629995	0.0468514	UPF1_Nter_24h_R24h
ENSG00000142748.14	FCN3	protein_coding	coding	up 5:peak	15.5063	-0.870066	0.0206806	UPF1_Nter_24h_R48h
ENSG00000142748.14	FCN3	protein_coding	coding	up 5:peak	11.9702	0.0420528	0.751422	UPF1_FKBP_HCT_0h
ENSG00000142748.14	FCN3	protein_coding	coding	up 5:peak	11.9702	0.666119	0.128859	UPF1_FKBP_HCT_12h
ENSG00000174950.11	CD164L2	protein_coding	coding	down 2:delayed	461.151	-0.300049	0.0127884	control_48h
ENSG00000174950.11	CD164L2	protein_coding	coding	down 2:delayed	461.151	-0.601006	7.86402e-07	UPF1_Nter_0h
ENSG00000174950.11	CD164L2	protein_coding	coding	down 2:delayed	461.151	-0.712083	3.45527e-09	UPF1_Nter_2h
ENSG00000174950.11	CD164L2	protein_coding	coding	down 2:delayed	461.151	-0.822495	7.10347e-12	UPF1_Nter_4h
ENSG00000174950.11	CD164L2	protein_coding	coding	down 2:delayed	461.151	-1.24685	9.12072e-25	UPF1_Nter_8h
ENSG00000174950.11	CD164L2	protein_coding	coding	down 2:delayed	461.151	-1.57396	1.48989e-37	UPF1_Nter_12h
ENSG00000174950.11	CD164L2	protein_coding	coding	down 2:delayed	461.151	-2.29576	1.03009e-71	UPF1_Nter_24h
ENSG00000174950.11	CD164L2	protein_coding	coding	down 2:delayed	461.151	-2.62912	1.98695e-90	UPF1_Nter_48h
ENSG00000174950.11	CD164L2	protein_coding	coding	down 2:delayed	247.464	-1.14487	2.50936e-21	UPF1_Nter_24h_R0h
ENSG00000174950.11	CD164L2	protein_coding	coding	down 2:delayed	247.464	-1.34276	1.44341e-27	UPF1_Nter_24h_R2h
ENSG00000174950.11	CD164L2	protein_coding	coding	down 2:delayed	247.464	-1.47368	1.33566e-30	UPF1_Nter_24h_R4h
ENSG00000174950.11	CD164L2	protein_coding	coding	down 2:delayed	247.464	-1.53125	4.4385e-35	UPF1_Nter_24h_R8h
ENSG00000174950.11	CD164L2	protein_coding	coding	down 2:delayed	247.464	-1.57836	8.7126e-36	UPF1_Nter_24h_R12h
ENSG00000174950.11	CD164L2	protein_coding	coding	down 2:delayed	247.464	-1.47818	4.26363e-31	UPF1_Nter_24h_R24h
ENSG00000174950.11	CD164L2	protein_coding	coding	down 2:delayed	247.464	-0.950638	4.86567e-14	UPF1_Nter_24h_R48h
ENSG00000174950.11	CD164L2	protein_coding	coding	down 2:delayed	215.867	-0.13485	0.484413	UPF1_FKBP_HCT_0h
ENSG00000174950.11	CD164L2	protein_coding	coding	down 2:delayed	215.867	-1.30231	1.8315e-09	UPF1_FKBP_HCT_12h
ENSG00000126709.16	IFI6	protein_coding	coding	down 1:early	799.384	-0.312051	0.0013502	control_48h
ENSG00000126709.16	IFI6	protein_coding	coding	down 1:early	799.384	-0.973706	3.78599e-25	UPF1_Nter_0h
ENSG00000126709.16	IFI6	protein_coding	coding	down 1:early	799.384	-1.26051	4.05969e-41	UPF1_Nter_2h
ENSG00000126709.16	IFI6	protein_coding	coding	down 1:early	799.384	-1.46786	5.19278e-55	UPF1_Nter_4h
ENSG00000126709.16	IFI6	protein_coding	coding	down 1:early	799.384	-1.53377	1.11151e-59	UPF1_Nter_8h
ENSG00000126709.16	IFI6	protein_coding	coding	down 1:early	799.384	-1.45105	7.5643e-54	UPF1_Nter_12h
ENSG00000126709.16	IFI6	protein_coding	coding	down 1:early	799.384	-2.02845	5.03216e-97	UPF1_Nter_24h
ENSG00000126709.16	IFI6	protein_coding	coding	down 1:early	799.384	-3.25238	7.49558e-204	UPF1_Nter_48h
ENSG00000126709.16	IFI6	protein_coding	coding	down 1:early	456.755	-0.63279	4.1465e-07	UPF1_Nter_24h_R0h
ENSG00000126709.16	IFI6	protein_coding	coding	down 1:early	456.755	-0.857558	1.04002e-11	UPF1_Nter_24h_R2h
ENSG00000126709.16	IFI6	protein_coding	coding	down 1:early	456.755	-0.717131	1.61601e-08	UPF1_Nter_24h_R4h
ENSG00000126709.16	IFI6	protein_coding	coding	down 1:early	456.755	-1.05211	7.68401e-17	UPF1_Nter_24h_R8h
ENSG00000126709.16	IFI6	protein_coding	coding	down 1:early	456.755	-1.14024	5.1874e-19	UPF1_Nter_24h_R12h
ENSG00000126709.16	IFI6	protein_coding	coding	down 1:early	456.755	-1.18683	5.04227e-20	UPF1_Nter_24h_R24h
ENSG00000126709.16	IFI6	protein_coding	coding	down 1:early	456.755	-0.575931	5.72069e-06	UPF1_Nter_24h_R48h
ENSG00000126709.16	IFI6	protein_coding	coding	down 1:early	837.217	-0.372969	0.000243761	UPF1_FKBP_HCT_0h
ENSG00000126709.16	IFI6	protein_coding	coding	down 1:early	837.217	-1.27897	4.40075e-39	UPF1_FKBP_HCT_12h
ENSG00000126709.16	IFI6	protein_coding	coding	down 1:early	478.2	-1.19954	4.77972e-25	UPF1_FKBP_HEK_0h
ENSG00000126709.16	IFI6	protein_coding	coding	down 1:early	478.2	-1.81394	9.04367e-54	UPF1_FKBP_HEK_12h
ENSG00000130775.16	THEMIS2	protein_coding	coding	down 2:delayed	949.429	-0.220787	0.0105321	control_48h
ENSG00000130775.16	THEMIS2	protein_coding	coding	down 2:delayed	949.429	0.126917	0.157982	UPF1_Nter_0h
ENSG00000130775.16	THEMIS2	protein_coding	coding	down 2:delayed	949.429	0.237799	0.0039541	UPF1_Nter_2h
ENSG00000130775.16	THEMIS2	protein_coding	coding	down 2:delayed	949.429	-0.0629187	0.483127	UPF1_Nter_4h
ENSG00000130775.16	THEMIS2	protein_coding	coding	down 2:delayed	949.429	-0.472366	6.75454e-09	UPF1_Nter_8h
ENSG00000130775.16	THEMIS2	protein_coding	coding	down 2:delayed	949.429	-0.510435	3.51516e-10	UPF1_Nter_12h
ENSG00000130775.16	THEMIS2	protein_coding	coding	down 2:delayed	949.429	-0.633667	8.85861e-15	UPF1_Nter_24h
ENSG00000130775.16	THEMIS2	protein_coding	coding	down 2:delayed	949.429	-1.05295	5.99434e-37	UPF1_Nter_48h
ENSG00000130775.16	THEMIS2	protein_coding	coding	down 2:delayed	850.383	-0.580282	8.31313e-08	UPF1_Nter_24h_R0h
ENSG00000130775.16	THEMIS2	protein_coding	coding	down 2:delayed	850.383	-1.27439	8.7167e-31	UPF1_Nter_24h_R2h
ENSG00000130775.16	THEMIS2	protein_coding	coding	down 2:delayed	850.383	-1.22245	4.66303e-28	UPF1_Nter_24h_R4h
ENSG00000130775.16	THEMIS2	protein_coding	coding	down 2:delayed	850.383	-0.460407	2.2468e-05	UPF1_Nter_24h_R8h
ENSG00000130775.16	THEMIS2	protein_coding	coding	down 2:delayed	850.383	-0.346307	0.00167603	UPF1_Nter_24h_R12h
ENSG00000130775.16	THEMIS2	protein_coding	coding	down 2:delayed	850.383	-0.195648	0.0879493	UPF1_Nter_24h_R24h
ENSG00000130775.16	THEMIS2	protein_coding	coding	down 2:delayed	850.383	-0.212296	0.0575805	UPF1_Nter_24h_R48h
ENSG00000130775.16	THEMIS2	protein_coding	coding	down 2:delayed	741.183	0.00275393	0.989624	UPF1_FKBP_HCT_0h
ENSG00000130775.16	THEMIS2	protein_coding	coding	down 2:delayed	741.183	-0.957015	3.97404e-18	UPF1_FKBP_HCT_12h
ENSG00000130775.16	THEMIS2	protein_coding	coding	down 2:delayed	47.7346	-0.549965	0.042044	UPF1_FKBP_HEK_0h
ENSG00000130775.16	THEMIS2	protein_coding	coding	down 2:delayed	47.7346	-2.96874	3.78625e-12	UPF1_FKBP_HEK_12h
ENSG00000130770.18	ATP5IF1	protein_coding	coding	down 2:delayed	5157.62	-0.123115	0.0651507	control_48h
ENSG00000130770.18	ATP5IF1	protein_coding	coding	down 2:delayed	5157.62	-0.140641	0.0178297	UPF1_Nter_0h
ENSG00000130770.18	ATP5IF1	protein_coding	coding	down 2:delayed	5157.62	-0.528784	1.29429e-21	UPF1_Nter_2h
ENSG00000130770.18	ATP5IF1	protein_coding	coding	down 2:delayed	5157.62	-0.628966	3.36749e-30	UPF1_Nter_4h
ENSG00000130770.18	ATP5IF1	protein_coding	coding	down 2:delayed	5157.62	-0.852843	8.06166e-54	UPF1_Nter_8h
ENSG00000130770.18	ATP5IF1	protein_coding	coding	down 2:delayed	5157.62	-1.00347	3.53947e-74	UPF1_Nter_12h
ENSG00000130770.18	ATP5IF1	protein_coding	coding	down 2:delayed	5157.62	-1.36041	3.61283e-131	UPF1_Nter_24h
ENSG00000130770.18	ATP5IF1	protein_coding	coding	down 2:delayed	5157.62	-1.43818	2.47044e-147	UPF1_Nter_48h
ENSG00000130770.18	ATP5IF1	protein_coding	coding	down 2:delayed	4055.37	-1.05969	1.5487e-75	UPF1_Nter_24h_R0h
ENSG00000130770.18	ATP5IF1	protein_coding	coding	down 2:delayed	4055.37	-1.21109	1.38459e-96	UPF1_Nter_24h_R2h
ENSG00000130770.18	ATP5IF1	protein_coding	coding	down 2:delayed	4055.37	-1.06319	1.18928e-74	UPF1_Nter_24h_R4h
ENSG00000130770.18	ATP5IF1	protein_coding	coding	down 2:delayed	4055.37	-0.844179	9.12358e-49	UPF1_Nter_24h_R8h
ENSG00000130770.18	ATP5IF1	protein_coding	coding	down 2:delayed	4055.37	-0.638498	2.68521e-28	UPF1_Nter_24h_R12h
ENSG00000130770.18	ATP5IF1	protein_coding	coding	down 2:delayed	4055.37	-0.195794	0.0014656	UPF1_Nter_24h_R24h
ENSG00000130770.18	ATP5IF1	protein_coding	coding	down 2:delayed	4055.37	0.0395475	0.570804	UPF1_Nter_24h_R48h
ENSG00000130770.18	ATP5IF1	protein_coding	coding	down 2:delayed	7947.33	0.0737932	0.373527	UPF1_FKBP_HCT_0h
ENSG00000130770.18	ATP5IF1	protein_coding	coding	down 2:delayed	7947.33	-0.756299	9.77895e-36	UPF1_FKBP_HCT_12h
ENSG00000130770.18	ATP5IF1	protein_coding	coding	down 2:delayed	9882.21	-0.551236	9.32534e-23	UPF1_FKBP_HEK_0h
ENSG00000130770.18	ATP5IF1	protein_coding	coding	down 2:delayed	9882.21	-1.07356	1.42959e-84	UPF1_FKBP_HEK_12h
ENSG00000130766.5	SESN2	protein_coding	coding	up 2:delayed	4249.35	-0.449232	6.84388e-09	control_48h
ENSG00000130766.5	SESN2	protein_coding	coding	up 2:delayed	4249.35	-0.102521	0.213654	UPF1_Nter_0h
ENSG00000130766.5	SESN2	protein_coding	coding	up 2:delayed	4249.35	0.622478	4.42745e-19	UPF1_Nter_2h
ENSG00000130766.5	SESN2	protein_coding	coding	up 2:delayed	4249.35	1.15061	4.08035e-63	UPF1_Nter_4h
ENSG00000130766.5	SESN2	protein_coding	coding	up 2:delayed	4249.35	1.67108	5.58432e-133	UPF1_Nter_8h
ENSG00000130766.5	SESN2	protein_coding	coding	up 2:delayed	4249.35	1.78	9.63398e-151	UPF1_Nter_12h
ENSG00000130766.5	SESN2	protein_coding	coding	up 2:delayed	4249.35	1.70888	7.51244e-139	UPF1_Nter_24h
ENSG00000130766.5	SESN2	protein_coding	coding	up 2:delayed	4249.35	2.10234	5.57829e-211	UPF1_Nter_48h
ENSG00000130766.5	SESN2	protein_coding	coding	up 2:delayed	3151.82	2.25896	9.43069e-255	UPF1_Nter_24h_R0h
ENSG00000130766.5	SESN2	protein_coding	coding	up 2:delayed	3151.82	1.44552	1.75459e-103	UPF1_Nter_24h_R2h
ENSG00000130766.5	SESN2	protein_coding	coding	up 2:delayed	3151.82	1.1541	1.94261e-65	UPF1_Nter_24h_R4h
ENSG00000130766.5	SESN2	protein_coding	coding	up 2:delayed	3151.82	0.0916409	0.224042	UPF1_Nter_24h_R8h
ENSG00000130766.5	SESN2	protein_coding	coding	up 2:delayed	3151.82	0.219869	0.00215613	UPF1_Nter_24h_R12h
ENSG00000130766.5	SESN2	protein_coding	coding	up 2:delayed	3151.82	0.0807401	0.31762	UPF1_Nter_24h_R24h
ENSG00000130766.5	SESN2	protein_coding	coding	up 2:delayed	3151.82	0.314614	9.02063e-06	UPF1_Nter_24h_R48h
ENSG00000130766.5	SESN2	protein_coding	coding	up 2:delayed	3393.44	-0.0252917	0.901428	UPF1_FKBP_HCT_0h
ENSG00000130766.5	SESN2	protein_coding	coding	up 2:delayed	3393.44	1.36687	6.48978e-23	UPF1_FKBP_HCT_12h
ENSG00000130766.5	SESN2	protein_coding	coding	up 2:delayed	8262.19	-0.0352165	0.559631	UPF1_FKBP_HEK_0h
ENSG00000130766.5	SESN2	protein_coding	coding	up 2:delayed	8262.19	1.31831	6.1092e-215	UPF1_FKBP_HEK_12h
ENSG00000242125.3	SNHG3	lncRNA	lncRNA	down 5:peak	4396.06	-0.147929	0.0683414	control_48h
ENSG00000242125.3	SNHG3	lncRNA	lncRNA	down 5:peak	4396.06	-0.280352	0.000209657	UPF1_Nter_0h
ENSG00000242125.3	SNHG3	lncRNA	lncRNA	down 5:peak	4396.06	-0.57874	1.97818e-15	UPF1_Nter_2h
ENSG00000242125.3	SNHG3	lncRNA	lncRNA	down 5:peak	4396.06	-0.770806	2.21585e-26	UPF1_Nter_4h
ENSG00000242125.3	SNHG3	lncRNA	lncRNA	down 5:peak	4396.06	-1.02647	1.62978e-45	UPF1_Nter_8h
ENSG00000242125.3	SNHG3	lncRNA	lncRNA	down 5:peak	4396.06	-1.05844	3.08536e-48	UPF1_Nter_12h
ENSG00000242125.3	SNHG3	lncRNA	lncRNA	down 5:peak	4396.06	-0.726342	1.31987e-23	UPF1_Nter_24h
ENSG00000242125.3	SNHG3	lncRNA	lncRNA	down 5:peak	4396.06	-0.205547	0.00533488	UPF1_Nter_48h
ENSG00000242125.3	SNHG3	lncRNA	lncRNA	down 5:peak	5454.27	-0.298468	6.77538e-05	UPF1_Nter_24h_R0h
ENSG00000242125.3	SNHG3	lncRNA	lncRNA	down 5:peak	5454.27	-0.187097	0.0139413	UPF1_Nter_24h_R2h
ENSG00000242125.3	SNHG3	lncRNA	lncRNA	down 5:peak	5454.27	0.0828827	0.303567	UPF1_Nter_24h_R4h
ENSG00000242125.3	SNHG3	lncRNA	lncRNA	down 5:peak	5454.27	0.40198	7.72874e-08	UPF1_Nter_24h_R8h
ENSG00000242125.3	SNHG3	lncRNA	lncRNA	down 5:peak	5454.27	0.422735	1.55209e-08	UPF1_Nter_24h_R12h
ENSG00000242125.3	SNHG3	lncRNA	lncRNA	down 5:peak	5454.27	0.14668	0.0724377	UPF1_Nter_24h_R24h
ENSG00000242125.3	SNHG3	lncRNA	lncRNA	down 5:peak	5454.27	0.243333	0.00166693	UPF1_Nter_24h_R48h
ENSG00000242125.3	SNHG3	lncRNA	lncRNA	down 5:peak	4936.8	0.00814325	0.958085	UPF1_FKBP_HCT_0h
ENSG00000242125.3	SNHG3	lncRNA	lncRNA	down 5:peak	4936.8	-0.362985	9.89147e-06	UPF1_FKBP_HCT_12h
ENSG00000242125.3	SNHG3	lncRNA	lncRNA	down 5:peak	4151.31	-0.898875	1.07563e-85	UPF1_FKBP_HEK_0h
ENSG00000242125.3	SNHG3	lncRNA	lncRNA	down 5:peak	4151.31	-1.69348	4.60378e-290	UPF1_FKBP_HEK_12h
ENSG00000279443.1	ENSG00000279443	TEC	other	up 3:late	100.289	0.00224802	0.989501	control_48h
ENSG00000279443.1	ENSG00000279443	TEC	other	up 3:late	100.289	-0.060622	0.779317	UPF1_Nter_0h
ENSG00000279443.1	ENSG00000279443	TEC	other	up 3:late	100.289	0.139873	0.503781	UPF1_Nter_2h
ENSG00000279443.1	ENSG00000279443	TEC	other	up 3:late	100.289	-0.0668904	0.763934	UPF1_Nter_4h
ENSG00000279443.1	ENSG00000279443	TEC	other	up 3:late	100.289	0.245626	0.232908	UPF1_Nter_8h
ENSG00000279443.1	ENSG00000279443	TEC	other	up 3:late	100.289	0.800157	3.51847e-05	UPF1_Nter_12h
ENSG00000279443.1	ENSG00000279443	TEC	other	up 3:late	100.289	0.908715	2.72924e-06	UPF1_Nter_24h
ENSG00000279443.1	ENSG00000279443	TEC	other	up 3:late	100.289	2.18861	1.61766e-32	UPF1_Nter_48h
ENSG00000279443.1	ENSG00000279443	TEC	other	up 3:late	167.379	0.61398	0.00198119	UPF1_Nter_24h_R0h
ENSG00000279443.1	ENSG00000279443	TEC	other	up 3:late	167.379	1.85364	4.70646e-22	UPF1_Nter_24h_R2h
ENSG00000279443.1	ENSG00000279443	TEC	other	up 3:late	167.379	2.11574	3.32563e-28	UPF1_Nter_24h_R4h
ENSG00000279443.1	ENSG00000279443	TEC	other	up 3:late	167.379	1.90847	2.11357e-23	UPF1_Nter_24h_R8h
ENSG00000279443.1	ENSG00000279443	TEC	other	up 3:late	167.379	1.77042	6.14796e-20	UPF1_Nter_24h_R12h
ENSG00000279443.1	ENSG00000279443	TEC	other	up 3:late	167.379	0.926123	3.06264e-06	UPF1_Nter_24h_R24h
ENSG00000279443.1	ENSG00000279443	TEC	other	up 3:late	167.379	0.252981	0.167539	UPF1_Nter_24h_R48h
ENSG00000279443.1	ENSG00000279443	TEC	other	up 3:late	124.825	0.252605	0.187137	UPF1_FKBP_HCT_0h
ENSG00000279443.1	ENSG00000279443	TEC	other	up 3:late	124.825	0.231057	0.297926	UPF1_FKBP_HCT_12h
ENSG00000279443.1	ENSG00000279443	TEC	other	up 3:late	133.57	-0.0590081	0.758373	UPF1_FKBP_HEK_0h
ENSG00000279443.1	ENSG00000279443	TEC	other	up 3:late	133.57	0.0610105	0.777794	UPF1_FKBP_HEK_12h
ENSG00000197989.15	SNHG12	lncRNA	lncRNA	up 2:delayed	22554.5	0.417658	1.74542e-06	control_48h
ENSG00000197989.15	SNHG12	lncRNA	lncRNA	up 2:delayed	22554.5	0.403461	1.16054e-06	UPF1_Nter_0h
ENSG00000197989.15	SNHG12	lncRNA	lncRNA	up 2:delayed	22554.5	1.7669	4.62568e-110	UPF1_Nter_2h
ENSG00000197989.15	SNHG12	lncRNA	lncRNA	up 2:delayed	22554.5	2.79685	5.33112e-278	UPF1_Nter_4h
ENSG00000197989.15	SNHG12	lncRNA	lncRNA	up 2:delayed	22554.5	3.88056	0	UPF1_Nter_8h
ENSG00000197989.15	SNHG12	lncRNA	lncRNA	up 2:delayed	22554.5	4.66233	0	UPF1_Nter_12h
ENSG00000197989.15	SNHG12	lncRNA	lncRNA	up 2:delayed	22554.5	5.67217	0	UPF1_Nter_24h
ENSG00000197989.15	SNHG12	lncRNA	lncRNA	up 2:delayed	22554.5	5.98184	0	UPF1_Nter_48h
ENSG00000197989.15	SNHG12	lncRNA	lncRNA	up 2:delayed	21930.5	4.20909	0	UPF1_Nter_24h_R0h
ENSG00000197989.15	SNHG12	lncRNA	lncRNA	up 2:delayed	21930.5	3.99175	0	UPF1_Nter_24h_R2h
ENSG00000197989.15	SNHG12	lncRNA	lncRNA	up 2:delayed	21930.5	3.99112	0	UPF1_Nter_24h_R4h
ENSG00000197989.15	SNHG12	lncRNA	lncRNA	up 2:delayed	21930.5	2.90972	1.06845e-287	UPF1_Nter_24h_R8h
ENSG00000197989.15	SNHG12	lncRNA	lncRNA	up 2:delayed	21930.5	2.46614	1.03434e-205	UPF1_Nter_24h_R12h
ENSG00000197989.15	SNHG12	lncRNA	lncRNA	up 2:delayed	21930.5	0.627383	7.41458e-14	UPF1_Nter_24h_R24h
ENSG00000197989.15	SNHG12	lncRNA	lncRNA	up 2:delayed	21930.5	0.238372	0.00645713	UPF1_Nter_24h_R48h
ENSG00000197989.15	SNHG12	lncRNA	lncRNA	up 2:delayed	15395.5	-0.040674	0.758038	UPF1_FKBP_HCT_0h
ENSG00000197989.15	SNHG12	lncRNA	lncRNA	up 2:delayed	15395.5	3.69886	0	UPF1_FKBP_HCT_12h
ENSG00000197989.15	SNHG12	lncRNA	lncRNA	up 2:delayed	10326.1	0.493727	2.50555e-19	UPF1_FKBP_HEK_0h
ENSG00000197989.15	SNHG12	lncRNA	lncRNA	up 2:delayed	10326.1	4.28327	0	UPF1_FKBP_HEK_12h
ENSG00000229388.1	TAF12-DT	lncRNA	lncRNA	down 5:peak	23.861	-0.0635957	0.434759	control_48h
ENSG00000229388.1	TAF12-DT	lncRNA	lncRNA	down 5:peak	23.861	-0.263201	0.274776	UPF1_Nter_0h
ENSG00000229388.1	TAF12-DT	lncRNA	lncRNA	down 5:peak	23.861	-0.372822	0.196387	UPF1_Nter_2h
ENSG00000229388.1	TAF12-DT	lncRNA	lncRNA	down 5:peak	23.861	-0.610301	0.0591655	UPF1_Nter_4h
ENSG00000229388.1	TAF12-DT	lncRNA	lncRNA	down 5:peak	23.861	-1.13923	0.00146879	UPF1_Nter_8h
ENSG00000229388.1	TAF12-DT	lncRNA	lncRNA	down 5:peak	23.861	-1.52405	7.04308e-05	UPF1_Nter_12h
ENSG00000229388.1	TAF12-DT	lncRNA	lncRNA	down 5:peak	23.861	-1.18044	0.00140188	UPF1_Nter_24h
ENSG00000229388.1	TAF12-DT	lncRNA	lncRNA	down 5:peak	23.861	-0.883186	0.0127149	UPF1_Nter_48h
ENSG00000229388.1	TAF12-DT	lncRNA	lncRNA	down 5:peak	30.6125	-0.106049	0.747541	UPF1_Nter_24h_R0h
ENSG00000229388.1	TAF12-DT	lncRNA	lncRNA	down 5:peak	30.6125	-0.103502	0.758209	UPF1_Nter_24h_R2h
ENSG00000229388.1	TAF12-DT	lncRNA	lncRNA	down 5:peak	30.6125	0.176732	0.585402	UPF1_Nter_24h_R4h
ENSG00000229388.1	TAF12-DT	lncRNA	lncRNA	down 5:peak	30.6125	0.271985	0.351026	UPF1_Nter_24h_R8h
ENSG00000229388.1	TAF12-DT	lncRNA	lncRNA	down 5:peak	30.6125	0.483968	0.0900375	UPF1_Nter_24h_R12h
ENSG00000229388.1	TAF12-DT	lncRNA	lncRNA	down 5:peak	30.6125	0.131437	0.557183	UPF1_Nter_24h_R24h
ENSG00000229388.1	TAF12-DT	lncRNA	lncRNA	down 5:peak	30.6125	0.683103	0.0125653	UPF1_Nter_24h_R48h
ENSG00000229388.1	TAF12-DT	lncRNA	lncRNA	down 5:peak	29.8965	-0.0627464	0.718484	UPF1_FKBP_HCT_0h
ENSG00000229388.1	TAF12-DT	lncRNA	lncRNA	down 5:peak	29.8965	-0.642434	0.0779049	UPF1_FKBP_HCT_12h
ENSG00000229388.1	TAF12-DT	lncRNA	lncRNA	down 5:peak	30.7088	0.0792647	0.651858	UPF1_FKBP_HEK_0h
ENSG00000229388.1	TAF12-DT	lncRNA	lncRNA	down 5:peak	30.7088	-0.120491	0.733522	UPF1_FKBP_HEK_12h
ENSG00000116350.18	SRSF4	protein_coding	coding	up 2:delayed	10027.5	0.0689317	0.276115	control_48h
ENSG00000116350.18	SRSF4	protein_coding	coding	up 2:delayed	10027.5	0.0729461	0.194943	UPF1_Nter_0h
ENSG00000116350.18	SRSF4	protein_coding	coding	up 2:delayed	10027.5	0.0705702	0.196387	UPF1_Nter_2h
ENSG00000116350.18	SRSF4	protein_coding	coding	up 2:delayed	10027.5	0.419951	3.82777e-17	UPF1_Nter_4h
ENSG00000116350.18	SRSF4	protein_coding	coding	up 2:delayed	10027.5	0.841335	1.95804e-66	UPF1_Nter_8h
ENSG00000116350.18	SRSF4	protein_coding	coding	up 2:delayed	10027.5	1.00359	2.35562e-94	UPF1_Nter_12h
ENSG00000116350.18	SRSF4	protein_coding	coding	up 2:delayed	10027.5	1.28779	8.17722e-155	UPF1_Nter_24h
ENSG00000116350.18	SRSF4	protein_coding	coding	up 2:delayed	10027.5	1.23684	1.93559e-143	UPF1_Nter_48h
ENSG00000116350.18	SRSF4	protein_coding	coding	up 2:delayed	9849.18	1.39358	1.04267e-293	UPF1_Nter_24h_R0h
ENSG00000116350.18	SRSF4	protein_coding	coding	up 2:delayed	9849.18	1.26099	3.01728e-244	UPF1_Nter_24h_R2h
ENSG00000116350.18	SRSF4	protein_coding	coding	up 2:delayed	9849.18	0.920574	1.9909e-128	UPF1_Nter_24h_R4h
ENSG00000116350.18	SRSF4	protein_coding	coding	up 2:delayed	9849.18	-0.151347	0.000236738	UPF1_Nter_24h_R8h
ENSG00000116350.18	SRSF4	protein_coding	coding	up 2:delayed	9849.18	-0.289492	6.52703e-13	UPF1_Nter_24h_R12h
ENSG00000116350.18	SRSF4	protein_coding	coding	up 2:delayed	9849.18	0.0666813	0.133932	UPF1_Nter_24h_R24h
ENSG00000116350.18	SRSF4	protein_coding	coding	up 2:delayed	9849.18	0.210644	1.73559e-07	UPF1_Nter_24h_R48h
ENSG00000116350.18	SRSF4	protein_coding	coding	up 2:delayed	13541.3	0.00745909	0.909341	UPF1_FKBP_HCT_0h
ENSG00000116350.18	SRSF4	protein_coding	coding	up 2:delayed	13541.3	1.17187	2.53302e-143	UPF1_FKBP_HCT_12h
ENSG00000116350.18	SRSF4	protein_coding	coding	up 2:delayed	19764.9	0.373312	1.93991e-25	UPF1_FKBP_HEK_0h
ENSG00000116350.18	SRSF4	protein_coding	coding	up 2:delayed	19764.9	0.813963	2.68516e-120	UPF1_FKBP_HEK_12h
ENSG00000060656.20	PTPRU	protein_coding	coding	down 5:peak	3876.43	-0.120964	0.283512	control_48h
ENSG00000060656.20	PTPRU	protein_coding	coding	down 5:peak	3876.43	-0.534162	3.37173e-05	UPF1_Nter_0h
ENSG00000060656.20	PTPRU	protein_coding	coding	down 5:peak	3876.43	-0.599495	2.61946e-06	UPF1_Nter_2h
ENSG00000060656.20	PTPRU	protein_coding	coding	down 5:peak	3876.43	-0.631662	6.95443e-07	UPF1_Nter_4h
ENSG00000060656.20	PTPRU	protein_coding	coding	down 5:peak	3876.43	-1.02878	4.79203e-16	UPF1_Nter_8h
ENSG00000060656.20	PTPRU	protein_coding	coding	down 5:peak	3876.43	-0.819641	1.11355e-10	UPF1_Nter_12h
ENSG00000060656.20	PTPRU	protein_coding	coding	down 5:peak	3876.43	-0.655917	2.5791e-07	UPF1_Nter_24h
ENSG00000060656.20	PTPRU	protein_coding	coding	down 5:peak	3876.43	-0.281516	0.0298132	UPF1_Nter_48h
ENSG00000060656.20	PTPRU	protein_coding	coding	down 5:peak	2868.57	-0.330942	0.000144408	UPF1_Nter_24h_R0h
ENSG00000060656.20	PTPRU	protein_coding	coding	down 5:peak	2868.57	-0.534976	5.72065e-10	UPF1_Nter_24h_R2h
ENSG00000060656.20	PTPRU	protein_coding	coding	down 5:peak	2868.57	-0.920306	2.12369e-26	UPF1_Nter_24h_R4h
ENSG00000060656.20	PTPRU	protein_coding	coding	down 5:peak	2868.57	-0.341905	9.44538e-05	UPF1_Nter_24h_R8h
ENSG00000060656.20	PTPRU	protein_coding	coding	down 5:peak	2868.57	-0.0954963	0.318849	UPF1_Nter_24h_R12h
ENSG00000060656.20	PTPRU	protein_coding	coding	down 5:peak	2868.57	-0.0076691	0.956455	UPF1_Nter_24h_R24h
ENSG00000060656.20	PTPRU	protein_coding	coding	down 5:peak	2868.57	0.0214632	0.843091	UPF1_Nter_24h_R48h
ENSG00000060656.20	PTPRU	protein_coding	coding	down 5:peak	4643.38	0.257326	0.120605	UPF1_FKBP_HCT_0h
ENSG00000060656.20	PTPRU	protein_coding	coding	down 5:peak	4643.38	-0.428566	0.00739816	UPF1_FKBP_HCT_12h
ENSG00000060656.20	PTPRU	protein_coding	coding	down 5:peak	8795.74	0.356306	7.72734e-10	UPF1_FKBP_HEK_0h
ENSG00000060656.20	PTPRU	protein_coding	coding	down 5:peak	8795.74	0.488172	4.26696e-18	UPF1_FKBP_HEK_12h
ENSG00000186056.11	MATN1-AS1	lncRNA	lncRNA	up 1:early	1003.75	-0.135312	0.260094	control_48h
ENSG00000186056.11	MATN1-AS1	lncRNA	lncRNA	up 1:early	1003.75	-0.707896	5.65191e-06	UPF1_Nter_0h
ENSG00000186056.11	MATN1-AS1	lncRNA	lncRNA	up 1:early	1003.75	1.55816	3.97378e-31	UPF1_Nter_2h
ENSG00000186056.11	MATN1-AS1	lncRNA	lncRNA	up 1:early	1003.75	2.34969	9.57564e-72	UPF1_Nter_4h
ENSG00000186056.11	MATN1-AS1	lncRNA	lncRNA	up 1:early	1003.75	3.32251	1.4234e-145	UPF1_Nter_8h
ENSG00000186056.11	MATN1-AS1	lncRNA	lncRNA	up 1:early	1003.75	3.99552	7.43993e-212	UPF1_Nter_12h
ENSG00000186056.11	MATN1-AS1	lncRNA	lncRNA	up 1:early	1003.75	3.93712	2.63809e-205	UPF1_Nter_24h
ENSG00000186056.11	MATN1-AS1	lncRNA	lncRNA	up 1:early	1003.75	2.99705	1.82908e-118	UPF1_Nter_48h
ENSG00000186056.11	MATN1-AS1	lncRNA	lncRNA	up 1:early	925.758	4.98819	3.01667e-214	UPF1_Nter_24h_R0h
ENSG00000186056.11	MATN1-AS1	lncRNA	lncRNA	up 1:early	925.758	4.59575	2.69267e-181	UPF1_Nter_24h_R2h
ENSG00000186056.11	MATN1-AS1	lncRNA	lncRNA	up 1:early	925.758	3.75528	7.85102e-120	UPF1_Nter_24h_R4h
ENSG00000186056.11	MATN1-AS1	lncRNA	lncRNA	up 1:early	925.758	0.862472	2.49518e-07	UPF1_Nter_24h_R8h
ENSG00000186056.11	MATN1-AS1	lncRNA	lncRNA	up 1:early	925.758	0.216718	0.22427	UPF1_Nter_24h_R12h
ENSG00000186056.11	MATN1-AS1	lncRNA	lncRNA	up 1:early	925.758	-0.805354	2.22152e-05	UPF1_Nter_24h_R24h
ENSG00000186056.11	MATN1-AS1	lncRNA	lncRNA	up 1:early	925.758	-0.785234	6.39907e-05	UPF1_Nter_24h_R48h
ENSG00000186056.11	MATN1-AS1	lncRNA	lncRNA	up 1:early	617.967	0.344025	0.0787432	UPF1_FKBP_HCT_0h
ENSG00000186056.11	MATN1-AS1	lncRNA	lncRNA	up 1:early	617.967	4.28778	5.66773e-108	UPF1_FKBP_HCT_12h
ENSG00000186056.11	MATN1-AS1	lncRNA	lncRNA	up 1:early	378.412	0.276905	0.0766226	UPF1_FKBP_HEK_0h
ENSG00000186056.11	MATN1-AS1	lncRNA	lncRNA	up 1:early	378.412	3.78285	3.16448e-166	UPF1_FKBP_HEK_12h
ENSG00000162512.16	SDC3	protein_coding	coding	down 1:early	5372.24	-0.0442591	0.688083	control_48h
ENSG00000162512.16	SDC3	protein_coding	coding	down 1:early	5372.24	-0.556694	2.17972e-10	UPF1_Nter_0h
ENSG00000162512.16	SDC3	protein_coding	coding	down 1:early	5372.24	-0.65786	2.75181e-14	UPF1_Nter_2h
ENSG00000162512.16	SDC3	protein_coding	coding	down 1:early	5372.24	-0.739697	8.76914e-18	UPF1_Nter_4h
ENSG00000162512.16	SDC3	protein_coding	coding	down 1:early	5372.24	-0.818775	1.82237e-21	UPF1_Nter_8h
ENSG00000162512.16	SDC3	protein_coding	coding	down 1:early	5372.24	-0.545025	2.69846e-10	UPF1_Nter_12h
ENSG00000162512.16	SDC3	protein_coding	coding	down 1:early	5372.24	-0.868174	5.58137e-24	UPF1_Nter_24h
ENSG00000162512.16	SDC3	protein_coding	coding	down 1:early	5372.24	-1.82158	1.47529e-98	UPF1_Nter_48h
ENSG00000162512.16	SDC3	protein_coding	coding	down 1:early	5417.01	-0.0316013	0.622709	UPF1_Nter_24h_R0h
ENSG00000162512.16	SDC3	protein_coding	coding	down 1:early	5417.01	0.0427406	0.500061	UPF1_Nter_24h_R2h
ENSG00000162512.16	SDC3	protein_coding	coding	down 1:early	5417.01	-0.0538453	0.405412	UPF1_Nter_24h_R4h
ENSG00000162512.16	SDC3	protein_coding	coding	down 1:early	5417.01	-0.210833	0.000896432	UPF1_Nter_24h_R8h
ENSG00000162512.16	SDC3	protein_coding	coding	down 1:early	5417.01	-0.18583	0.00388371	UPF1_Nter_24h_R12h
ENSG00000162512.16	SDC3	protein_coding	coding	down 1:early	5417.01	-0.529942	4.57203e-17	UPF1_Nter_24h_R24h
ENSG00000162512.16	SDC3	protein_coding	coding	down 1:early	5417.01	-0.659555	1.90527e-25	UPF1_Nter_24h_R48h
ENSG00000162512.16	SDC3	protein_coding	coding	down 1:early	6670.78	-0.0862301	0.627278	UPF1_FKBP_HCT_0h
ENSG00000162512.16	SDC3	protein_coding	coding	down 1:early	6670.78	-0.682658	2.74548e-06	UPF1_FKBP_HCT_12h
ENSG00000162512.16	SDC3	protein_coding	coding	down 1:early	3210.24	0.138388	0.0422975	UPF1_FKBP_HEK_0h
ENSG00000162512.16	SDC3	protein_coding	coding	down 1:early	3210.24	-0.62381	1.48779e-24	UPF1_FKBP_HEK_12h
ENSG00000084628.10	NKAIN1	protein_coding	coding	down 5:peak	108.699	-0.111666	0.350876	control_48h
ENSG00000084628.10	NKAIN1	protein_coding	coding	down 5:peak	108.699	-0.702676	9.87533e-05	UPF1_Nter_0h
ENSG00000084628.10	NKAIN1	protein_coding	coding	down 5:peak	108.699	-1.1103	1.13133e-09	UPF1_Nter_2h
ENSG00000084628.10	NKAIN1	protein_coding	coding	down 5:peak	108.699	-1.18573	6.393e-11	UPF1_Nter_4h
ENSG00000084628.10	NKAIN1	protein_coding	coding	down 5:peak	108.699	-1.64734	2.68952e-18	UPF1_Nter_8h
ENSG00000084628.10	NKAIN1	protein_coding	coding	down 5:peak	108.699	-1.87589	4.82624e-22	UPF1_Nter_12h
ENSG00000084628.10	NKAIN1	protein_coding	coding	down 5:peak	108.699	-1.19024	1.54903e-10	UPF1_Nter_24h
ENSG00000084628.10	NKAIN1	protein_coding	coding	down 5:peak	108.699	-0.597414	0.000723079	UPF1_Nter_48h
ENSG00000084628.10	NKAIN1	protein_coding	coding	down 5:peak	168.973	-0.631508	0.000278308	UPF1_Nter_24h_R0h
ENSG00000084628.10	NKAIN1	protein_coding	coding	down 5:peak	168.973	-0.493583	0.00481484	UPF1_Nter_24h_R2h
ENSG00000084628.10	NKAIN1	protein_coding	coding	down 5:peak	168.973	-0.363385	0.041068	UPF1_Nter_24h_R4h
ENSG00000084628.10	NKAIN1	protein_coding	coding	down 5:peak	168.973	0.230259	0.177014	UPF1_Nter_24h_R8h
ENSG00000084628.10	NKAIN1	protein_coding	coding	down 5:peak	168.973	0.153479	0.38593	UPF1_Nter_24h_R12h
ENSG00000084628.10	NKAIN1	protein_coding	coding	down 5:peak	168.973	0.880159	6.59993e-08	UPF1_Nter_24h_R24h
ENSG00000084628.10	NKAIN1	protein_coding	coding	down 5:peak	168.973	0.868911	1.45127e-07	UPF1_Nter_24h_R48h
ENSG00000084628.10	NKAIN1	protein_coding	coding	down 5:peak	239.642	0.796941	0.00138967	UPF1_FKBP_HCT_0h
ENSG00000084628.10	NKAIN1	protein_coding	coding	down 5:peak	239.642	-0.581645	0.0175741	UPF1_FKBP_HCT_12h
ENSG00000084628.10	NKAIN1	protein_coding	coding	down 5:peak	949.152	0.482224	6.17931e-07	UPF1_FKBP_HEK_0h
ENSG00000084628.10	NKAIN1	protein_coding	coding	down 5:peak	949.152	0.19495	0.0441938	UPF1_FKBP_HEK_12h
ENSG00000229167.2	ENSG00000229167	lncRNA	lncRNA	up 1:early	62.9248	0.124052	0.223528	control_48h
ENSG00000229167.2	ENSG00000229167	lncRNA	lncRNA	up 1:early	62.9248	0.678437	0.0107306	UPF1_Nter_0h
ENSG00000229167.2	ENSG00000229167	lncRNA	lncRNA	up 1:early	62.9248	1.12677	4.86341e-05	UPF1_Nter_2h
ENSG00000229167.2	ENSG00000229167	lncRNA	lncRNA	up 1:early	62.9248	1.47035	1.03172e-07	UPF1_Nter_4h
ENSG00000229167.2	ENSG00000229167	lncRNA	lncRNA	up 1:early	62.9248	1.64873	2.46144e-09	UPF1_Nter_8h
ENSG00000229167.2	ENSG00000229167	lncRNA	lncRNA	up 1:early	62.9248	2.0553	6.34408e-14	UPF1_Nter_12h
ENSG00000229167.2	ENSG00000229167	lncRNA	lncRNA	up 1:early	62.9248	1.8829	8.81552e-12	UPF1_Nter_24h
ENSG00000229167.2	ENSG00000229167	lncRNA	lncRNA	up 1:early	62.9248	1.82528	3.70931e-11	UPF1_Nter_48h
ENSG00000229167.2	ENSG00000229167	lncRNA	lncRNA	up 1:early	59.7508	1.22464	4.15705e-07	UPF1_Nter_24h_R0h
ENSG00000229167.2	ENSG00000229167	lncRNA	lncRNA	up 1:early	59.7508	1.09034	8.14166e-06	UPF1_Nter_24h_R2h
ENSG00000229167.2	ENSG00000229167	lncRNA	lncRNA	up 1:early	59.7508	0.955024	0.000128938	UPF1_Nter_24h_R4h
ENSG00000229167.2	ENSG00000229167	lncRNA	lncRNA	up 1:early	59.7508	0.402113	0.0984504	UPF1_Nter_24h_R8h
ENSG00000229167.2	ENSG00000229167	lncRNA	lncRNA	up 1:early	59.7508	0.393138	0.109557	UPF1_Nter_24h_R12h
ENSG00000229167.2	ENSG00000229167	lncRNA	lncRNA	up 1:early	59.7508	0.224319	0.280561	UPF1_Nter_24h_R24h
ENSG00000229167.2	ENSG00000229167	lncRNA	lncRNA	up 1:early	59.7508	0.300915	0.153152	UPF1_Nter_24h_R48h
ENSG00000229167.2	ENSG00000229167	lncRNA	lncRNA	up 1:early	42.0018	-0.264589	0.191611	UPF1_FKBP_HCT_0h
ENSG00000229167.2	ENSG00000229167	lncRNA	lncRNA	up 1:early	42.0018	1.27732	6.16936e-06	UPF1_FKBP_HCT_12h
ENSG00000142910.16	TINAGL1	protein_coding	coding	up 5:peak	16392.9	0.0710695	0.376011	control_48h
ENSG00000142910.16	TINAGL1	protein_coding	coding	up 5:peak	16392.9	1.07482	1.32013e-59	UPF1_Nter_0h
ENSG00000142910.16	TINAGL1	protein_coding	coding	up 5:peak	16392.9	1.4405	6.57365e-107	UPF1_Nter_2h
ENSG00000142910.16	TINAGL1	protein_coding	coding	up 5:peak	16392.9	1.76704	4.24987e-161	UPF1_Nter_4h
ENSG00000142910.16	TINAGL1	protein_coding	coding	up 5:peak	16392.9	2.30332	6.58076e-274	UPF1_Nter_8h
ENSG00000142910.16	TINAGL1	protein_coding	coding	up 5:peak	16392.9	2.60758	0	UPF1_Nter_12h
ENSG00000142910.16	TINAGL1	protein_coding	coding	up 5:peak	16392.9	2.07189	1.45977e-221	UPF1_Nter_24h
ENSG00000142910.16	TINAGL1	protein_coding	coding	up 5:peak	16392.9	1.43993	1.7618e-107	UPF1_Nter_48h
ENSG00000142910.16	TINAGL1	protein_coding	coding	up 5:peak	11827.7	1.66276	6.34054e-162	UPF1_Nter_24h_R0h
ENSG00000142910.16	TINAGL1	protein_coding	coding	up 5:peak	11827.7	1.3715	2.37976e-110	UPF1_Nter_24h_R2h
ENSG00000142910.16	TINAGL1	protein_coding	coding	up 5:peak	11827.7	1.04901	2.92665e-64	UPF1_Nter_24h_R4h
ENSG00000142910.16	TINAGL1	protein_coding	coding	up 5:peak	11827.7	-0.147771	0.0139788	UPF1_Nter_24h_R8h
ENSG00000142910.16	TINAGL1	protein_coding	coding	up 5:peak	11827.7	-0.435757	1.16583e-12	UPF1_Nter_24h_R12h
ENSG00000142910.16	TINAGL1	protein_coding	coding	up 5:peak	11827.7	-0.555679	2.94682e-19	UPF1_Nter_24h_R24h
ENSG00000142910.16	TINAGL1	protein_coding	coding	up 5:peak	11827.7	0.189144	0.00705046	UPF1_Nter_24h_R48h
ENSG00000142910.16	TINAGL1	protein_coding	coding	up 5:peak	11457.3	0.220916	0.0399987	UPF1_FKBP_HCT_0h
ENSG00000142910.16	TINAGL1	protein_coding	coding	up 5:peak	11457.3	1.39459	3.17384e-49	UPF1_FKBP_HCT_12h
ENSG00000084636.18	COL16A1	protein_coding	coding	up 1:early	178.005	0.033918	0.74872	control_48h
ENSG00000084636.18	COL16A1	protein_coding	coding	up 1:early	178.005	0.185228	0.414479	UPF1_Nter_0h
ENSG00000084636.18	COL16A1	protein_coding	coding	up 1:early	178.005	0.734021	0.0043957	UPF1_Nter_2h
ENSG00000084636.18	COL16A1	protein_coding	coding	up 1:early	178.005	0.929502	0.000398582	UPF1_Nter_4h
ENSG00000084636.18	COL16A1	protein_coding	coding	up 1:early	178.005	0.940247	0.000362756	UPF1_Nter_8h
ENSG00000084636.18	COL16A1	protein_coding	coding	up 1:early	178.005	0.787429	0.00302085	UPF1_Nter_12h
ENSG00000084636.18	COL16A1	protein_coding	coding	up 1:early	178.005	0.897376	0.00076828	UPF1_Nter_24h
ENSG00000084636.18	COL16A1	protein_coding	coding	up 1:early	178.005	1.85509	4.05462e-12	UPF1_Nter_48h
ENSG00000084636.18	COL16A1	protein_coding	coding	up 1:early	140.785	-0.0781746	0.752279	UPF1_Nter_24h_R0h
ENSG00000084636.18	COL16A1	protein_coding	coding	up 1:early	140.785	0.362429	0.11651	UPF1_Nter_24h_R2h
ENSG00000084636.18	COL16A1	protein_coding	coding	up 1:early	140.785	0.156522	0.517816	UPF1_Nter_24h_R4h
ENSG00000084636.18	COL16A1	protein_coding	coding	up 1:early	140.785	0.0940183	0.696073	UPF1_Nter_24h_R8h
ENSG00000084636.18	COL16A1	protein_coding	coding	up 1:early	140.785	0.305087	0.172856	UPF1_Nter_24h_R12h
ENSG00000084636.18	COL16A1	protein_coding	coding	up 1:early	140.785	0.465999	0.0267078	UPF1_Nter_24h_R24h
ENSG00000084636.18	COL16A1	protein_coding	coding	up 1:early	140.785	-0.33273	0.0941466	UPF1_Nter_24h_R48h
ENSG00000084636.18	COL16A1	protein_coding	coding	up 1:early	120.301	-1.22646	2.21109e-06	UPF1_FKBP_HCT_0h
ENSG00000084636.18	COL16A1	protein_coding	coding	up 1:early	120.301	-1.03866	2.27949e-05	UPF1_FKBP_HCT_12h
ENSG00000084636.18	COL16A1	protein_coding	coding	up 1:early	12.7574	0.0524389	0.622748	UPF1_FKBP_HEK_0h
ENSG00000084636.18	COL16A1	protein_coding	coding	up 1:early	12.7574	0.0161906	0.96707	UPF1_FKBP_HEK_12h
ENSG00000121753.13	ADGRB2	protein_coding	coding	up 1:early	1556.43	0.0728078	0.541987	control_48h
ENSG00000121753.13	ADGRB2	protein_coding	coding	up 1:early	1556.43	0.263918	0.0820478	UPF1_Nter_0h
ENSG00000121753.13	ADGRB2	protein_coding	coding	up 1:early	1556.43	1.1421	8.24902e-15	UPF1_Nter_2h
ENSG00000121753.13	ADGRB2	protein_coding	coding	up 1:early	1556.43	1.53293	9.02483e-26	UPF1_Nter_4h
ENSG00000121753.13	ADGRB2	protein_coding	coding	up 1:early	1556.43	1.95427	4.79562e-41	UPF1_Nter_8h
ENSG00000121753.13	ADGRB2	protein_coding	coding	up 1:early	1556.43	1.80707	2.45597e-35	UPF1_Nter_12h
ENSG00000121753.13	ADGRB2	protein_coding	coding	up 1:early	1556.43	1.25348	9.94637e-18	UPF1_Nter_24h
ENSG00000121753.13	ADGRB2	protein_coding	coding	up 1:early	1556.43	1.51239	3.36106e-25	UPF1_Nter_48h
ENSG00000121753.13	ADGRB2	protein_coding	coding	up 1:early	1117.98	0.320146	0.00683072	UPF1_Nter_24h_R0h
ENSG00000121753.13	ADGRB2	protein_coding	coding	up 1:early	1117.98	0.538674	3.57498e-06	UPF1_Nter_24h_R2h
ENSG00000121753.13	ADGRB2	protein_coding	coding	up 1:early	1117.98	0.101147	0.423978	UPF1_Nter_24h_R4h
ENSG00000121753.13	ADGRB2	protein_coding	coding	up 1:early	1117.98	-0.136318	0.276856	UPF1_Nter_24h_R8h
ENSG00000121753.13	ADGRB2	protein_coding	coding	up 1:early	1117.98	-0.0357626	0.789823	UPF1_Nter_24h_R12h
ENSG00000121753.13	ADGRB2	protein_coding	coding	up 1:early	1117.98	0.092097	0.495951	UPF1_Nter_24h_R24h
ENSG00000121753.13	ADGRB2	protein_coding	coding	up 1:early	1117.98	-0.544049	4.64352e-06	UPF1_Nter_24h_R48h
ENSG00000121753.13	ADGRB2	protein_coding	coding	up 1:early	1503.01	-0.180118	0.259957	UPF1_FKBP_HCT_0h
ENSG00000121753.13	ADGRB2	protein_coding	coding	up 1:early	1503.01	0.862158	4.22536e-09	UPF1_FKBP_HCT_12h
ENSG00000121753.13	ADGRB2	protein_coding	coding	up 1:early	2832.86	0.215544	0.00620897	UPF1_FKBP_HEK_0h
ENSG00000121753.13	ADGRB2	protein_coding	coding	up 1:early	2832.86	1.011	4.96184e-45	UPF1_FKBP_HEK_12h
ENSG00000250135.1	ENSG00000250135	lncRNA	lncRNA	up 3:late	115.001	0.024297	0.582425	control_48h
ENSG00000250135.1	ENSG00000250135	lncRNA	lncRNA	up 3:late	115.001	0.127911	0.485	UPF1_Nter_0h
ENSG00000250135.1	ENSG00000250135	lncRNA	lncRNA	up 3:late	115.001	0.311071	0.282987	UPF1_Nter_2h
ENSG00000250135.1	ENSG00000250135	lncRNA	lncRNA	up 3:late	115.001	0.409596	0.278839	UPF1_Nter_4h
ENSG00000250135.1	ENSG00000250135	lncRNA	lncRNA	up 3:late	115.001	0.514082	0.253958	UPF1_Nter_8h
ENSG00000250135.1	ENSG00000250135	lncRNA	lncRNA	up 3:late	115.001	1.42504	0.0147224	UPF1_Nter_12h
ENSG00000250135.1	ENSG00000250135	lncRNA	lncRNA	up 3:late	115.001	4.62246	4.11634e-11	UPF1_Nter_24h
ENSG00000250135.1	ENSG00000250135	lncRNA	lncRNA	up 3:late	115.001	5.7208	5.35855e-16	UPF1_Nter_48h
ENSG00000250135.1	ENSG00000250135	lncRNA	lncRNA	up 3:late	107.218	5.41166	2.36427e-34	UPF1_Nter_24h_R0h
ENSG00000250135.1	ENSG00000250135	lncRNA	lncRNA	up 3:late	107.218	5.55792	4.1562e-36	UPF1_Nter_24h_R2h
ENSG00000250135.1	ENSG00000250135	lncRNA	lncRNA	up 3:late	107.218	5.6777	1.84521e-37	UPF1_Nter_24h_R4h
ENSG00000250135.1	ENSG00000250135	lncRNA	lncRNA	up 3:late	107.218	4.73596	2.53994e-26	UPF1_Nter_24h_R8h
ENSG00000250135.1	ENSG00000250135	lncRNA	lncRNA	up 3:late	107.218	4.34438	4.32973e-22	UPF1_Nter_24h_R12h
ENSG00000250135.1	ENSG00000250135	lncRNA	lncRNA	up 3:late	107.218	2.9704	1.56324e-10	UPF1_Nter_24h_R24h
ENSG00000250135.1	ENSG00000250135	lncRNA	lncRNA	up 3:late	107.218	2.47753	1.6996e-07	UPF1_Nter_24h_R48h
ENSG00000250135.1	ENSG00000250135	lncRNA	lncRNA	up 3:late	27.736	0.0169763	0.894416	UPF1_FKBP_HCT_0h
ENSG00000250135.1	ENSG00000250135	lncRNA	lncRNA	up 3:late	27.736	2.24523	0.00035072	UPF1_FKBP_HCT_12h
ENSG00000250135.1	ENSG00000250135	lncRNA	lncRNA	up 3:late	41.4341	-0.223272	0.219131	UPF1_FKBP_HEK_0h
ENSG00000250135.1	ENSG00000250135	lncRNA	lncRNA	up 3:late	41.4341	0.436954	0.195535	UPF1_FKBP_HEK_12h
ENSG00000084652.16	TXLNA	protein_coding	coding	up 1:early	7311.35	-0.0372519	0.568499	control_48h
ENSG00000084652.16	TXLNA	protein_coding	coding	up 1:early	7311.35	0.00474187	0.912979	UPF1_Nter_0h
ENSG00000084652.16	TXLNA	protein_coding	coding	up 1:early	7311.35	0.543794	1.09036e-37	UPF1_Nter_2h
ENSG00000084652.16	TXLNA	protein_coding	coding	up 1:early	7311.35	0.921324	1.73447e-107	UPF1_Nter_4h
ENSG00000084652.16	TXLNA	protein_coding	coding	up 1:early	7311.35	1.09933	3.43864e-154	UPF1_Nter_8h
ENSG00000084652.16	TXLNA	protein_coding	coding	up 1:early	7311.35	0.994744	1.8735e-125	UPF1_Nter_12h
ENSG00000084652.16	TXLNA	protein_coding	coding	up 1:early	7311.35	0.619183	7.00269e-49	UPF1_Nter_24h
ENSG00000084652.16	TXLNA	protein_coding	coding	up 1:early	7311.35	0.760422	1.01206e-73	UPF1_Nter_48h
ENSG00000084652.16	TXLNA	protein_coding	coding	up 1:early	6971.79	0.569823	2.83719e-31	UPF1_Nter_24h_R0h
ENSG00000084652.16	TXLNA	protein_coding	coding	up 1:early	6971.79	0.462236	4.96144e-21	UPF1_Nter_24h_R2h
ENSG00000084652.16	TXLNA	protein_coding	coding	up 1:early	6971.79	0.379126	2.29244e-14	UPF1_Nter_24h_R4h
ENSG00000084652.16	TXLNA	protein_coding	coding	up 1:early	6971.79	0.279291	2.2042e-08	UPF1_Nter_24h_R8h
ENSG00000084652.16	TXLNA	protein_coding	coding	up 1:early	6971.79	0.212071	3.03192e-05	UPF1_Nter_24h_R12h
ENSG00000084652.16	TXLNA	protein_coding	coding	up 1:early	6971.79	0.12928	0.0175433	UPF1_Nter_24h_R24h
ENSG00000084652.16	TXLNA	protein_coding	coding	up 1:early	6971.79	0.214542	4.04976e-05	UPF1_Nter_24h_R48h
ENSG00000084652.16	TXLNA	protein_coding	coding	up 1:early	8545.87	0.0419294	0.718688	UPF1_FKBP_HCT_0h
ENSG00000084652.16	TXLNA	protein_coding	coding	up 1:early	8545.87	1.03276	8.07183e-34	UPF1_FKBP_HCT_12h
ENSG00000084652.16	TXLNA	protein_coding	coding	up 1:early	12468.9	-0.00597854	0.91243	UPF1_FKBP_HEK_0h
ENSG00000084652.16	TXLNA	protein_coding	coding	up 1:early	12468.9	-0.0742174	0.0522134	UPF1_FKBP_HEK_12h
ENSG00000160050.16	CCDC28B	protein_coding	coding	up 2:delayed	165.487	0.101201	0.392631	control_48h
ENSG00000160050.16	CCDC28B	protein_coding	coding	up 2:delayed	165.487	-0.00849804	0.970648	UPF1_Nter_0h
ENSG00000160050.16	CCDC28B	protein_coding	coding	up 2:delayed	165.487	0.282621	0.135712	UPF1_Nter_2h
ENSG00000160050.16	CCDC28B	protein_coding	coding	up 2:delayed	165.487	0.922	4.46877e-07	UPF1_Nter_4h
ENSG00000160050.16	CCDC28B	protein_coding	coding	up 2:delayed	165.487	1.43991	8.99719e-16	UPF1_Nter_8h
ENSG00000160050.16	CCDC28B	protein_coding	coding	up 2:delayed	165.487	1.87657	4.03641e-26	UPF1_Nter_12h
ENSG00000160050.16	CCDC28B	protein_coding	coding	up 2:delayed	165.487	1.79028	1.2073e-23	UPF1_Nter_24h
ENSG00000160050.16	CCDC28B	protein_coding	coding	up 2:delayed	165.487	1.3393	1.14989e-13	UPF1_Nter_48h
ENSG00000160050.16	CCDC28B	protein_coding	coding	up 2:delayed	117.62	1.90234	1.27934e-23	UPF1_Nter_24h_R0h
ENSG00000160050.16	CCDC28B	protein_coding	coding	up 2:delayed	117.62	1.39639	4.00206e-13	UPF1_Nter_24h_R2h
ENSG00000160050.16	CCDC28B	protein_coding	coding	up 2:delayed	117.62	0.785215	8.21062e-05	UPF1_Nter_24h_R4h
ENSG00000160050.16	CCDC28B	protein_coding	coding	up 2:delayed	117.62	0.163033	0.442366	UPF1_Nter_24h_R8h
ENSG00000160050.16	CCDC28B	protein_coding	coding	up 2:delayed	117.62	-0.221403	0.301285	UPF1_Nter_24h_R12h
ENSG00000160050.16	CCDC28B	protein_coding	coding	up 2:delayed	117.62	-0.479746	0.0186356	UPF1_Nter_24h_R24h
ENSG00000160050.16	CCDC28B	protein_coding	coding	up 2:delayed	117.62	-0.198999	0.28022	UPF1_Nter_24h_R48h
ENSG00000160050.16	CCDC28B	protein_coding	coding	up 2:delayed	125.2	-0.619296	0.000806713	UPF1_FKBP_HCT_0h
ENSG00000160050.16	CCDC28B	protein_coding	coding	up 2:delayed	125.2	-0.369241	0.0387051	UPF1_FKBP_HCT_12h
ENSG00000160050.16	CCDC28B	protein_coding	coding	up 2:delayed	1200.78	-0.341027	0.00036975	UPF1_FKBP_HEK_0h
ENSG00000160050.16	CCDC28B	protein_coding	coding	up 2:delayed	1200.78	-1.04759	3.09072e-29	UPF1_FKBP_HEK_12h
ENSG00000160051.12	IQCC	protein_coding	coding	up 4:inverse	735.318	-0.0354228	0.70616	control_48h
ENSG00000160051.12	IQCC	protein_coding	coding	up 4:inverse	735.318	0.35363	1.00571e-05	UPF1_Nter_0h
ENSG00000160051.12	IQCC	protein_coding	coding	up 4:inverse	735.318	1.16647	2.55192e-56	UPF1_Nter_2h
ENSG00000160051.12	IQCC	protein_coding	coding	up 4:inverse	735.318	1.10254	7.65025e-51	UPF1_Nter_4h
ENSG00000160051.12	IQCC	protein_coding	coding	up 4:inverse	735.318	0.603451	1.21876e-15	UPF1_Nter_8h
ENSG00000160051.12	IQCC	protein_coding	coding	up 4:inverse	735.318	0.267972	0.000625289	UPF1_Nter_12h
ENSG00000160051.12	IQCC	protein_coding	coding	up 4:inverse	735.318	0.471895	9.19003e-10	UPF1_Nter_24h
ENSG00000160051.12	IQCC	protein_coding	coding	up 4:inverse	735.318	0.896526	9.11472e-34	UPF1_Nter_48h
ENSG00000160051.12	IQCC	protein_coding	coding	up 4:inverse	711.225	-0.335553	6.82341e-05	UPF1_Nter_24h_R0h
ENSG00000160051.12	IQCC	protein_coding	coding	up 4:inverse	711.225	-0.535009	3.62476e-10	UPF1_Nter_24h_R2h
ENSG00000160051.12	IQCC	protein_coding	coding	up 4:inverse	711.225	-0.132201	0.13821	UPF1_Nter_24h_R4h
ENSG00000160051.12	IQCC	protein_coding	coding	up 4:inverse	711.225	0.0398124	0.67619	UPF1_Nter_24h_R8h
ENSG00000160051.12	IQCC	protein_coding	coding	up 4:inverse	711.225	0.148092	0.0915172	UPF1_Nter_24h_R12h
ENSG00000160051.12	IQCC	protein_coding	coding	up 4:inverse	711.225	-0.00394643	0.974287	UPF1_Nter_24h_R24h
ENSG00000160051.12	IQCC	protein_coding	coding	up 4:inverse	711.225	0.203984	0.0189599	UPF1_Nter_24h_R48h
ENSG00000160051.12	IQCC	protein_coding	coding	up 4:inverse	719.52	0.102239	0.449161	UPF1_FKBP_HCT_0h
ENSG00000160051.12	IQCC	protein_coding	coding	up 4:inverse	719.52	0.287559	0.00627975	UPF1_FKBP_HCT_12h
ENSG00000160051.12	IQCC	protein_coding	coding	up 4:inverse	1456.07	0.0774621	0.365981	UPF1_FKBP_HEK_0h
ENSG00000160051.12	IQCC	protein_coding	coding	up 4:inverse	1456.07	0.524944	5.38279e-15	UPF1_FKBP_HEK_12h
ENSG00000160055.20	TMEM234	protein_coding	coding	up 2:delayed	571.571	0.0290681	0.821581	control_48h
ENSG00000160055.20	TMEM234	protein_coding	coding	up 2:delayed	571.571	-0.239825	0.0671739	UPF1_Nter_0h
ENSG00000160055.20	TMEM234	protein_coding	coding	up 2:delayed	571.571	-0.0307228	0.835459	UPF1_Nter_2h
ENSG00000160055.20	TMEM234	protein_coding	coding	up 2:delayed	571.571	0.555989	2.6952e-06	UPF1_Nter_4h
ENSG00000160055.20	TMEM234	protein_coding	coding	up 2:delayed	571.571	1.15675	7.84861e-24	UPF1_Nter_8h
ENSG00000160055.20	TMEM234	protein_coding	coding	up 2:delayed	571.571	1.5583	1.02993e-42	UPF1_Nter_12h
ENSG00000160055.20	TMEM234	protein_coding	coding	up 2:delayed	571.571	2.25237	1.80238e-88	UPF1_Nter_24h
ENSG00000160055.20	TMEM234	protein_coding	coding	up 2:delayed	571.571	2.09358	1.70386e-76	UPF1_Nter_48h
ENSG00000160055.20	TMEM234	protein_coding	coding	up 2:delayed	590.73	2.28201	1.86132e-78	UPF1_Nter_24h_R0h
ENSG00000160055.20	TMEM234	protein_coding	coding	up 2:delayed	590.73	2.07337	1.61995e-64	UPF1_Nter_24h_R2h
ENSG00000160055.20	TMEM234	protein_coding	coding	up 2:delayed	590.73	2.11841	2.11459e-66	UPF1_Nter_24h_R4h
ENSG00000160055.20	TMEM234	protein_coding	coding	up 2:delayed	590.73	1.33717	5.54008e-27	UPF1_Nter_24h_R8h
ENSG00000160055.20	TMEM234	protein_coding	coding	up 2:delayed	590.73	0.893712	2.29019e-12	UPF1_Nter_24h_R12h
ENSG00000160055.20	TMEM234	protein_coding	coding	up 2:delayed	590.73	0.339164	0.0100969	UPF1_Nter_24h_R24h
ENSG00000160055.20	TMEM234	protein_coding	coding	up 2:delayed	590.73	0.499027	0.000147224	UPF1_Nter_24h_R48h
ENSG00000160055.20	TMEM234	protein_coding	coding	up 2:delayed	638.136	0.160807	0.17652	UPF1_FKBP_HCT_0h
ENSG00000160055.20	TMEM234	protein_coding	coding	up 2:delayed	638.136	1.58304	4.91999e-65	UPF1_FKBP_HCT_12h
ENSG00000160055.20	TMEM234	protein_coding	coding	up 2:delayed	841.03	-0.0238058	0.842041	UPF1_FKBP_HEK_0h
ENSG00000160055.20	TMEM234	protein_coding	coding	up 2:delayed	841.03	1.02213	1.90156e-39	UPF1_FKBP_HEK_12h
ENSG00000291132.1	ENSG00000291132	lncRNA	lncRNA	up 5:peak	259.942	-0.0490876	0.688634	control_48h
ENSG00000291132.1	ENSG00000291132	lncRNA	lncRNA	up 5:peak	259.942	0.179692	0.269747	UPF1_Nter_0h
ENSG00000291132.1	ENSG00000291132	lncRNA	lncRNA	up 5:peak	259.942	0.818679	5.39617e-08	UPF1_Nter_2h
ENSG00000291132.1	ENSG00000291132	lncRNA	lncRNA	up 5:peak	259.942	1.18924	8.21977e-16	UPF1_Nter_4h
ENSG00000291132.1	ENSG00000291132	lncRNA	lncRNA	up 5:peak	259.942	1.51054	4.198e-25	UPF1_Nter_8h
ENSG00000291132.1	ENSG00000291132	lncRNA	lncRNA	up 5:peak	259.942	1.59286	8.0352e-28	UPF1_Nter_12h
ENSG00000291132.1	ENSG00000291132	lncRNA	lncRNA	up 5:peak	259.942	0.638753	2.59219e-05	UPF1_Nter_24h
ENSG00000291132.1	ENSG00000291132	lncRNA	lncRNA	up 5:peak	259.942	0.339309	0.0298753	UPF1_Nter_48h
ENSG00000291132.1	ENSG00000291132	lncRNA	lncRNA	up 5:peak	122.58	0.72709	6.78519e-06	UPF1_Nter_24h_R0h
ENSG00000291132.1	ENSG00000291132	lncRNA	lncRNA	up 5:peak	122.58	0.481089	0.00366946	UPF1_Nter_24h_R2h
ENSG00000291132.1	ENSG00000291132	lncRNA	lncRNA	up 5:peak	122.58	0.222024	0.206398	UPF1_Nter_24h_R4h
ENSG00000291132.1	ENSG00000291132	lncRNA	lncRNA	up 5:peak	122.58	-1.00418	1.29898e-08	UPF1_Nter_24h_R8h
ENSG00000291132.1	ENSG00000291132	lncRNA	lncRNA	up 5:peak	122.58	-0.843364	3.21338e-06	UPF1_Nter_24h_R12h
ENSG00000291132.1	ENSG00000291132	lncRNA	lncRNA	up 5:peak	122.58	-0.892615	1.02471e-06	UPF1_Nter_24h_R24h
ENSG00000291132.1	ENSG00000291132	lncRNA	lncRNA	up 5:peak	122.58	-1.07364	1.05903e-08	UPF1_Nter_24h_R48h
ENSG00000291132.1	ENSG00000291132	lncRNA	lncRNA	up 5:peak	334.577	-0.275354	0.0463256	UPF1_FKBP_HCT_0h
ENSG00000291132.1	ENSG00000291132	lncRNA	lncRNA	up 5:peak	334.577	1.18164	1.8851e-23	UPF1_FKBP_HCT_12h
ENSG00000183615.6	FAM167B	protein_coding	coding	down 2:delayed	19.1432	-0.135207	0.104577	control_48h
ENSG00000183615.6	FAM167B	protein_coding	coding	down 2:delayed	19.1432	-0.672001	0.0338614	UPF1_Nter_0h
ENSG00000183615.6	FAM167B	protein_coding	coding	down 2:delayed	19.1432	-0.590035	0.0650029	UPF1_Nter_2h
ENSG00000183615.6	FAM167B	protein_coding	coding	down 2:delayed	19.1432	-0.73849	0.0339178	UPF1_Nter_4h
ENSG00000183615.6	FAM167B	protein_coding	coding	down 2:delayed	19.1432	-1.0744	0.00453817	UPF1_Nter_8h
ENSG00000183615.6	FAM167B	protein_coding	coding	down 2:delayed	19.1432	-1.18809	0.00227434	UPF1_Nter_12h
ENSG00000183615.6	FAM167B	protein_coding	coding	down 2:delayed	19.1432	-1.78096	3.08905e-05	UPF1_Nter_24h
ENSG00000183615.6	FAM167B	protein_coding	coding	down 2:delayed	19.1432	-1.96482	6.50397e-06	UPF1_Nter_48h
ENSG00000183615.6	FAM167B	protein_coding	coding	down 2:delayed	13.7471	-0.0338956	0.929813	UPF1_Nter_24h_R0h
ENSG00000183615.6	FAM167B	protein_coding	coding	down 2:delayed	13.7471	-0.00737131	0.985475	UPF1_Nter_24h_R2h
ENSG00000183615.6	FAM167B	protein_coding	coding	down 2:delayed	13.7471	-0.781177	0.0661043	UPF1_Nter_24h_R4h
ENSG00000183615.6	FAM167B	protein_coding	coding	down 2:delayed	13.7471	-0.551458	0.130971	UPF1_Nter_24h_R8h
ENSG00000183615.6	FAM167B	protein_coding	coding	down 2:delayed	13.7471	-0.295377	0.369597	UPF1_Nter_24h_R12h
ENSG00000183615.6	FAM167B	protein_coding	coding	down 2:delayed	13.7471	-0.784018	0.0296142	UPF1_Nter_24h_R24h
ENSG00000183615.6	FAM167B	protein_coding	coding	down 2:delayed	13.7471	-0.528366	0.0549421	UPF1_Nter_24h_R48h
ENSG00000183615.6	FAM167B	protein_coding	coding	down 2:delayed	20.2321	-0.0536426	0.721498	UPF1_FKBP_HCT_0h
ENSG00000183615.6	FAM167B	protein_coding	coding	down 2:delayed	20.2321	-0.466766	0.241244	UPF1_FKBP_HCT_12h
ENSG00000182866.18	LCK	protein_coding	coding	up 4:inverse	19.9075	-0.0207897	0.693224	control_48h
ENSG00000182866.18	LCK	protein_coding	coding	up 4:inverse	19.9075	2.1764	4.0221e-05	UPF1_Nter_0h
ENSG00000182866.18	LCK	protein_coding	coding	up 4:inverse	19.9075	1.28139	0.00595752	UPF1_Nter_2h
ENSG00000182866.18	LCK	protein_coding	coding	up 4:inverse	19.9075	1.82059	0.000273254	UPF1_Nter_4h
ENSG00000182866.18	LCK	protein_coding	coding	up 4:inverse	19.9075	2.24055	1.28107e-05	UPF1_Nter_8h
ENSG00000182866.18	LCK	protein_coding	coding	up 4:inverse	19.9075	1.80384	0.000329792	UPF1_Nter_12h
ENSG00000182866.18	LCK	protein_coding	coding	up 4:inverse	19.9075	1.04212	0.0305637	UPF1_Nter_24h
ENSG00000182866.18	LCK	protein_coding	coding	up 4:inverse	19.9075	-0.582384	0.250797	UPF1_Nter_48h
ENSG00000182866.18	LCK	protein_coding	coding	up 4:inverse	13.0989	-0.701127	0.101315	UPF1_Nter_24h_R0h
ENSG00000182866.18	LCK	protein_coding	coding	up 4:inverse	13.0989	-0.619103	0.137309	UPF1_Nter_24h_R2h
ENSG00000182866.18	LCK	protein_coding	coding	up 4:inverse	13.0989	-1.22565	0.00885127	UPF1_Nter_24h_R4h
ENSG00000182866.18	LCK	protein_coding	coding	up 4:inverse	13.0989	-0.69272	0.0720111	UPF1_Nter_24h_R8h
ENSG00000182866.18	LCK	protein_coding	coding	up 4:inverse	13.0989	-0.441533	0.198087	UPF1_Nter_24h_R12h
ENSG00000182866.18	LCK	protein_coding	coding	up 4:inverse	13.0989	-0.0167449	0.93682	UPF1_Nter_24h_R24h
ENSG00000182866.18	LCK	protein_coding	coding	up 4:inverse	13.0989	-0.210994	0.252254	UPF1_Nter_24h_R48h
ENSG00000175130.7	MARCKSL1	protein_coding	coding	down 2:delayed	10093.6	-0.29301	8.89893e-06	control_48h
ENSG00000175130.7	MARCKSL1	protein_coding	coding	down 2:delayed	10093.6	-0.0841146	0.278527	UPF1_Nter_0h
ENSG00000175130.7	MARCKSL1	protein_coding	coding	down 2:delayed	10093.6	-0.362987	3.70062e-09	UPF1_Nter_2h
ENSG00000175130.7	MARCKSL1	protein_coding	coding	down 2:delayed	10093.6	-0.629146	1.71473e-26	UPF1_Nter_4h
ENSG00000175130.7	MARCKSL1	protein_coding	coding	down 2:delayed	10093.6	-1.23923	2.82043e-99	UPF1_Nter_8h
ENSG00000175130.7	MARCKSL1	protein_coding	coding	down 2:delayed	10093.6	-1.69673	5.40284e-180	UPF1_Nter_12h
ENSG00000175130.7	MARCKSL1	protein_coding	coding	down 2:delayed	10093.6	-1.68346	3.06377e-177	UPF1_Nter_24h
ENSG00000175130.7	MARCKSL1	protein_coding	coding	down 2:delayed	10093.6	-1.63862	1.88727e-169	UPF1_Nter_48h
ENSG00000175130.7	MARCKSL1	protein_coding	coding	down 2:delayed	9049.73	-1.74271	1.13554e-156	UPF1_Nter_24h_R0h
ENSG00000175130.7	MARCKSL1	protein_coding	coding	down 2:delayed	9049.73	-1.70137	8.92952e-149	UPF1_Nter_24h_R2h
ENSG00000175130.7	MARCKSL1	protein_coding	coding	down 2:delayed	9049.73	-1.31355	1.02762e-89	UPF1_Nter_24h_R4h
ENSG00000175130.7	MARCKSL1	protein_coding	coding	down 2:delayed	9049.73	-0.725604	1.29414e-28	UPF1_Nter_24h_R8h
ENSG00000175130.7	MARCKSL1	protein_coding	coding	down 2:delayed	9049.73	-0.283569	2.33016e-05	UPF1_Nter_24h_R12h
ENSG00000175130.7	MARCKSL1	protein_coding	coding	down 2:delayed	9049.73	0.0306736	0.71656	UPF1_Nter_24h_R24h
ENSG00000175130.7	MARCKSL1	protein_coding	coding	down 2:delayed	9049.73	0.142386	0.0441853	UPF1_Nter_24h_R48h
ENSG00000175130.7	MARCKSL1	protein_coding	coding	down 2:delayed	15312	0.638424	4.29579e-08	UPF1_FKBP_HCT_0h
ENSG00000175130.7	MARCKSL1	protein_coding	coding	down 2:delayed	15312	-0.740559	1.23024e-10	UPF1_FKBP_HCT_12h
ENSG00000175130.7	MARCKSL1	protein_coding	coding	down 2:delayed	33417.4	0.110093	0.0211705	UPF1_FKBP_HEK_0h
ENSG00000175130.7	MARCKSL1	protein_coding	coding	down 2:delayed	33417.4	-0.638885	5.7583e-59	UPF1_FKBP_HEK_12h
ENSG00000254553.1	ENSG00000254553	protein_coding	coding	down 3:late	58.5931	-0.00241763	0.977408	control_48h
ENSG00000254553.1	ENSG00000254553	protein_coding	coding	down 3:late	58.5931	0.147968	0.527214	UPF1_Nter_0h
ENSG00000254553.1	ENSG00000254553	protein_coding	coding	down 3:late	58.5931	0.29558	0.329238	UPF1_Nter_2h
ENSG00000254553.1	ENSG00000254553	protein_coding	coding	down 3:late	58.5931	0.165131	0.646333	UPF1_Nter_4h
ENSG00000254553.1	ENSG00000254553	protein_coding	coding	down 3:late	58.5931	-0.179992	0.639838	UPF1_Nter_8h
ENSG00000254553.1	ENSG00000254553	protein_coding	coding	down 3:late	58.5931	0.0696304	0.8698	UPF1_Nter_12h
ENSG00000254553.1	ENSG00000254553	protein_coding	coding	down 3:late	58.5931	-0.576895	0.162288	UPF1_Nter_24h
ENSG00000254553.1	ENSG00000254553	protein_coding	coding	down 3:late	58.5931	-1.968	3.84341e-05	UPF1_Nter_48h
ENSG00000254553.1	ENSG00000254553	protein_coding	coding	down 3:late	29.5457	-0.500594	0.289609	UPF1_Nter_24h_R0h
ENSG00000254553.1	ENSG00000254553	protein_coding	coding	down 3:late	29.5457	-0.94209	0.0913031	UPF1_Nter_24h_R2h
ENSG00000254553.1	ENSG00000254553	protein_coding	coding	down 3:late	29.5457	-1.19052	0.0457429	UPF1_Nter_24h_R4h
ENSG00000254553.1	ENSG00000254553	protein_coding	coding	down 3:late	29.5457	-0.401211	0.21906	UPF1_Nter_24h_R8h
ENSG00000254553.1	ENSG00000254553	protein_coding	coding	down 3:late	29.5457	-0.0209072	0.935353	UPF1_Nter_24h_R12h
ENSG00000254553.1	ENSG00000254553	protein_coding	coding	down 3:late	29.5457	-0.0188255	0.883342	UPF1_Nter_24h_R24h
ENSG00000254553.1	ENSG00000254553	protein_coding	coding	down 3:late	29.5457	0.0631265	0.552017	UPF1_Nter_24h_R48h
ENSG00000254553.1	ENSG00000254553	protein_coding	coding	down 3:late	96.1451	-0.051793	0.808787	UPF1_FKBP_HCT_0h
ENSG00000254553.1	ENSG00000254553	protein_coding	coding	down 3:late	96.1451	-1.09303	2.04751e-06	UPF1_FKBP_HCT_12h
ENSG00000254553.1	ENSG00000254553	protein_coding	coding	down 3:late	106.981	-0.426972	0.0299837	UPF1_FKBP_HEK_0h
ENSG00000254553.1	ENSG00000254553	protein_coding	coding	down 3:late	106.981	-0.778095	0.000261185	UPF1_FKBP_HEK_12h
ENSG00000273274.2	ZBTB8B	protein_coding	coding	down 3:late	103.798	0.066678	0.571996	control_48h
ENSG00000273274.2	ZBTB8B	protein_coding	coding	down 3:late	103.798	0.573808	0.00146366	UPF1_Nter_0h
ENSG00000273274.2	ZBTB8B	protein_coding	coding	down 3:late	103.798	0.4848	0.00688575	UPF1_Nter_2h
ENSG00000273274.2	ZBTB8B	protein_coding	coding	down 3:late	103.798	0.298079	0.109774	UPF1_Nter_4h
ENSG00000273274.2	ZBTB8B	protein_coding	coding	down 3:late	103.798	0.0930408	0.642564	UPF1_Nter_8h
ENSG00000273274.2	ZBTB8B	protein_coding	coding	down 3:late	103.798	-0.236527	0.2265	UPF1_Nter_12h
ENSG00000273274.2	ZBTB8B	protein_coding	coding	down 3:late	103.798	-1.03763	5.93583e-07	UPF1_Nter_24h
ENSG00000273274.2	ZBTB8B	protein_coding	coding	down 3:late	103.798	-1.60035	2.1188e-13	UPF1_Nter_48h
ENSG00000273274.2	ZBTB8B	protein_coding	coding	down 3:late	83.9171	-2.46352	2.99172e-27	UPF1_Nter_24h_R0h
ENSG00000273274.2	ZBTB8B	protein_coding	coding	down 3:late	83.9171	-2.56326	8.01347e-28	UPF1_Nter_24h_R2h
ENSG00000273274.2	ZBTB8B	protein_coding	coding	down 3:late	83.9171	-2.98455	3.18423e-31	UPF1_Nter_24h_R4h
ENSG00000273274.2	ZBTB8B	protein_coding	coding	down 3:late	83.9171	-1.87552	4.34104e-18	UPF1_Nter_24h_R8h
ENSG00000273274.2	ZBTB8B	protein_coding	coding	down 3:late	83.9171	-1.58602	1.96601e-13	UPF1_Nter_24h_R12h
ENSG00000273274.2	ZBTB8B	protein_coding	coding	down 3:late	83.9171	-0.979633	2.38571e-06	UPF1_Nter_24h_R24h
ENSG00000273274.2	ZBTB8B	protein_coding	coding	down 3:late	83.9171	-0.808992	7.968e-05	UPF1_Nter_24h_R48h
ENSG00000273274.2	ZBTB8B	protein_coding	coding	down 3:late	187.319	0.0485579	0.817571	UPF1_FKBP_HCT_0h
ENSG00000273274.2	ZBTB8B	protein_coding	coding	down 3:late	187.319	-0.94523	4.10282e-07	UPF1_FKBP_HCT_12h
ENSG00000273274.2	ZBTB8B	protein_coding	coding	down 3:late	333.141	-0.201639	0.172373	UPF1_FKBP_HEK_0h
ENSG00000273274.2	ZBTB8B	protein_coding	coding	down 3:late	333.141	-0.73666	6.54625e-07	UPF1_FKBP_HEK_12h
ENSG00000162521.19	RBBP4	protein_coding	coding	down 2:delayed	14384.3	-0.0436381	0.342919	control_48h
ENSG00000162521.19	RBBP4	protein_coding	coding	down 2:delayed	14384.3	0.0855222	0.0319162	UPF1_Nter_0h
ENSG00000162521.19	RBBP4	protein_coding	coding	down 2:delayed	14384.3	-0.17755	2.12864e-06	UPF1_Nter_2h
ENSG00000162521.19	RBBP4	protein_coding	coding	down 2:delayed	14384.3	-0.358471	5.22511e-23	UPF1_Nter_4h
ENSG00000162521.19	RBBP4	protein_coding	coding	down 2:delayed	14384.3	-0.516475	4.5832e-47	UPF1_Nter_8h
ENSG00000162521.19	RBBP4	protein_coding	coding	down 2:delayed	14384.3	-0.969911	4.69674e-159	UPF1_Nter_12h
ENSG00000162521.19	RBBP4	protein_coding	coding	down 2:delayed	14384.3	-1.38563	0	UPF1_Nter_24h
ENSG00000162521.19	RBBP4	protein_coding	coding	down 2:delayed	14384.3	-1.13017	5.94442e-217	UPF1_Nter_48h
ENSG00000162521.19	RBBP4	protein_coding	coding	down 2:delayed	14115.5	-1.73225	8.81935e-140	UPF1_Nter_24h_R0h
ENSG00000162521.19	RBBP4	protein_coding	coding	down 2:delayed	14115.5	-1.80247	1.05247e-150	UPF1_Nter_24h_R2h
ENSG00000162521.19	RBBP4	protein_coding	coding	down 2:delayed	14115.5	-1.63088	2.89109e-123	UPF1_Nter_24h_R4h
ENSG00000162521.19	RBBP4	protein_coding	coding	down 2:delayed	14115.5	-1.21459	2.86526e-70	UPF1_Nter_24h_R8h
ENSG00000162521.19	RBBP4	protein_coding	coding	down 2:delayed	14115.5	-1.02546	1.61746e-50	UPF1_Nter_24h_R12h
ENSG00000162521.19	RBBP4	protein_coding	coding	down 2:delayed	14115.5	-0.440075	2.5241e-10	UPF1_Nter_24h_R24h
ENSG00000162521.19	RBBP4	protein_coding	coding	down 2:delayed	14115.5	-0.0903228	0.248369	UPF1_Nter_24h_R48h
ENSG00000162521.19	RBBP4	protein_coding	coding	down 2:delayed	27345.1	0.216712	0.00364306	UPF1_FKBP_HCT_0h
ENSG00000162521.19	RBBP4	protein_coding	coding	down 2:delayed	27345.1	-0.654339	5.94578e-23	UPF1_FKBP_HCT_12h
ENSG00000162521.19	RBBP4	protein_coding	coding	down 2:delayed	32329	0.0111394	0.867842	UPF1_FKBP_HEK_0h
ENSG00000162521.19	RBBP4	protein_coding	coding	down 2:delayed	32329	-0.545241	1.88721e-37	UPF1_FKBP_HEK_12h
ENSG00000162522.11	KIAA1522	protein_coding	coding	down 3:late	5608.63	-0.113823	0.319384	control_48h
ENSG00000162522.11	KIAA1522	protein_coding	coding	down 3:late	5608.63	-0.116732	0.482204	UPF1_Nter_0h
ENSG00000162522.11	KIAA1522	protein_coding	coding	down 3:late	5608.63	-0.221648	0.163811	UPF1_Nter_2h
ENSG00000162522.11	KIAA1522	protein_coding	coding	down 3:late	5608.63	-0.245266	0.121348	UPF1_Nter_4h
ENSG00000162522.11	KIAA1522	protein_coding	coding	down 3:late	5608.63	-0.369827	0.0176587	UPF1_Nter_8h
ENSG00000162522.11	KIAA1522	protein_coding	coding	down 3:late	5608.63	-0.0846062	0.60818	UPF1_Nter_12h
ENSG00000162522.11	KIAA1522	protein_coding	coding	down 3:late	5608.63	-0.443209	0.00426016	UPF1_Nter_24h
ENSG00000162522.11	KIAA1522	protein_coding	coding	down 3:late	5608.63	-1.00461	5.36272e-11	UPF1_Nter_48h
ENSG00000162522.11	KIAA1522	protein_coding	coding	down 3:late	6144.52	-0.033702	0.805576	UPF1_Nter_24h_R0h
ENSG00000162522.11	KIAA1522	protein_coding	coding	down 3:late	6144.52	-0.00684676	0.95823	UPF1_Nter_24h_R2h
ENSG00000162522.11	KIAA1522	protein_coding	coding	down 3:late	6144.52	-0.139665	0.292798	UPF1_Nter_24h_R4h
ENSG00000162522.11	KIAA1522	protein_coding	coding	down 3:late	6144.52	0.0838321	0.55345	UPF1_Nter_24h_R8h
ENSG00000162522.11	KIAA1522	protein_coding	coding	down 3:late	6144.52	0.0714262	0.620133	UPF1_Nter_24h_R12h
ENSG00000162522.11	KIAA1522	protein_coding	coding	down 3:late	6144.52	-0.0469646	0.749255	UPF1_Nter_24h_R24h
ENSG00000162522.11	KIAA1522	protein_coding	coding	down 3:late	6144.52	-0.189252	0.127372	UPF1_Nter_24h_R48h
ENSG00000162522.11	KIAA1522	protein_coding	coding	down 3:late	8967.88	-0.0777808	0.709327	UPF1_FKBP_HCT_0h
ENSG00000162522.11	KIAA1522	protein_coding	coding	down 3:late	8967.88	-0.0602307	0.78299	UPF1_FKBP_HCT_12h
ENSG00000162522.11	KIAA1522	protein_coding	coding	down 3:late	4229.48	0.137551	0.0592237	UPF1_FKBP_HEK_0h
ENSG00000162522.11	KIAA1522	protein_coding	coding	down 3:late	4229.48	-0.617029	2.08687e-21	UPF1_FKBP_HEK_12h
ENSG00000142920.17	AZIN2	protein_coding	coding	up 5:peak	1133.7	0.0610648	0.602778	control_48h
ENSG00000142920.17	AZIN2	protein_coding	coding	up 5:peak	1133.7	0.403103	0.0108906	UPF1_Nter_0h
ENSG00000142920.17	AZIN2	protein_coding	coding	up 5:peak	1133.7	1.05376	2.40494e-11	UPF1_Nter_2h
ENSG00000142920.17	AZIN2	protein_coding	coding	up 5:peak	1133.7	1.4129	2.32721e-19	UPF1_Nter_4h
ENSG00000142920.17	AZIN2	protein_coding	coding	up 5:peak	1133.7	1.55196	3.63415e-23	UPF1_Nter_8h
ENSG00000142920.17	AZIN2	protein_coding	coding	up 5:peak	1133.7	1.66816	1.64712e-26	UPF1_Nter_12h
ENSG00000142920.17	AZIN2	protein_coding	coding	up 5:peak	1133.7	1.17863	6.28724e-14	UPF1_Nter_24h
ENSG00000142920.17	AZIN2	protein_coding	coding	up 5:peak	1133.7	0.427597	0.00711697	UPF1_Nter_48h
ENSG00000142920.17	AZIN2	protein_coding	coding	up 5:peak	561.892	1.04806	1.07386e-27	UPF1_Nter_24h_R0h
ENSG00000142920.17	AZIN2	protein_coding	coding	up 5:peak	561.892	0.305065	0.00232334	UPF1_Nter_24h_R2h
ENSG00000142920.17	AZIN2	protein_coding	coding	up 5:peak	561.892	-0.439217	2.72771e-05	UPF1_Nter_24h_R4h
ENSG00000142920.17	AZIN2	protein_coding	coding	up 5:peak	561.892	-1.44226	2.89422e-43	UPF1_Nter_24h_R8h
ENSG00000142920.17	AZIN2	protein_coding	coding	up 5:peak	561.892	-1.35021	5.3913e-37	UPF1_Nter_24h_R12h
ENSG00000142920.17	AZIN2	protein_coding	coding	up 5:peak	561.892	-0.828353	2.10985e-15	UPF1_Nter_24h_R24h
ENSG00000142920.17	AZIN2	protein_coding	coding	up 5:peak	561.892	-0.608306	7.65417e-09	UPF1_Nter_24h_R48h
ENSG00000142920.17	AZIN2	protein_coding	coding	up 5:peak	592.923	0.15637	0.332792	UPF1_FKBP_HCT_0h
ENSG00000142920.17	AZIN2	protein_coding	coding	up 5:peak	592.923	1.08354	3.1667e-14	UPF1_FKBP_HCT_12h
ENSG00000142920.17	AZIN2	protein_coding	coding	up 5:peak	120.006	-0.0935857	0.62071	UPF1_FKBP_HEK_0h
ENSG00000142920.17	AZIN2	protein_coding	coding	up 5:peak	120.006	-0.233239	0.28266	UPF1_FKBP_HEK_12h
ENSG00000116525.14	TRIM62	protein_coding	coding	down 2:delayed	482.493	-0.0117775	0.932796	control_48h
ENSG00000116525.14	TRIM62	protein_coding	coding	down 2:delayed	482.493	0.096781	0.529543	UPF1_Nter_0h
ENSG00000116525.14	TRIM62	protein_coding	coding	down 2:delayed	482.493	0.0743279	0.630999	UPF1_Nter_2h
ENSG00000116525.14	TRIM62	protein_coding	coding	down 2:delayed	482.493	-0.0728599	0.634931	UPF1_Nter_4h
ENSG00000116525.14	TRIM62	protein_coding	coding	down 2:delayed	482.493	-0.59982	1.87022e-05	UPF1_Nter_8h
ENSG00000116525.14	TRIM62	protein_coding	coding	down 2:delayed	482.493	-0.55045	8.98058e-05	UPF1_Nter_12h
ENSG00000116525.14	TRIM62	protein_coding	coding	down 2:delayed	482.493	-1.30053	1.29953e-19	UPF1_Nter_24h
ENSG00000116525.14	TRIM62	protein_coding	coding	down 2:delayed	482.493	-1.29052	1.70946e-19	UPF1_Nter_48h
ENSG00000116525.14	TRIM62	protein_coding	coding	down 2:delayed	579.217	-1.79472	6.91259e-50	UPF1_Nter_24h_R0h
ENSG00000116525.14	TRIM62	protein_coding	coding	down 2:delayed	579.217	-1.50081	7.62449e-36	UPF1_Nter_24h_R2h
ENSG00000116525.14	TRIM62	protein_coding	coding	down 2:delayed	579.217	-1.5576	3.24238e-37	UPF1_Nter_24h_R4h
ENSG00000116525.14	TRIM62	protein_coding	coding	down 2:delayed	579.217	-0.661369	1.21071e-08	UPF1_Nter_24h_R8h
ENSG00000116525.14	TRIM62	protein_coding	coding	down 2:delayed	579.217	-0.611729	1.61501e-07	UPF1_Nter_24h_R12h
ENSG00000116525.14	TRIM62	protein_coding	coding	down 2:delayed	579.217	-0.219131	0.0771945	UPF1_Nter_24h_R24h
ENSG00000116525.14	TRIM62	protein_coding	coding	down 2:delayed	579.217	-0.0212001	0.900007	UPF1_Nter_24h_R48h
ENSG00000116525.14	TRIM62	protein_coding	coding	down 2:delayed	954.791	-0.102142	0.594241	UPF1_FKBP_HCT_0h
ENSG00000116525.14	TRIM62	protein_coding	coding	down 2:delayed	954.791	-0.819174	1.23893e-05	UPF1_FKBP_HCT_12h
ENSG00000116525.14	TRIM62	protein_coding	coding	down 2:delayed	469.294	-0.223082	0.078701	UPF1_FKBP_HEK_0h
ENSG00000116525.14	TRIM62	protein_coding	coding	down 2:delayed	469.294	-0.248539	0.049457	UPF1_FKBP_HEK_12h
ENSG00000160094.15	ZNF362	protein_coding	coding	down 2:delayed	552.067	-0.025616	0.829421	control_48h
ENSG00000160094.15	ZNF362	protein_coding	coding	down 2:delayed	552.067	-0.375915	0.00120843	UPF1_Nter_0h
ENSG00000160094.15	ZNF362	protein_coding	coding	down 2:delayed	552.067	-0.524507	4.10086e-06	UPF1_Nter_2h
ENSG00000160094.15	ZNF362	protein_coding	coding	down 2:delayed	552.067	-0.756173	2.85996e-11	UPF1_Nter_4h
ENSG00000160094.15	ZNF362	protein_coding	coding	down 2:delayed	552.067	-0.894245	4.72732e-15	UPF1_Nter_8h
ENSG00000160094.15	ZNF362	protein_coding	coding	down 2:delayed	552.067	-0.995064	3.77048e-18	UPF1_Nter_12h
ENSG00000160094.15	ZNF362	protein_coding	coding	down 2:delayed	552.067	-1.34624	8.41475e-31	UPF1_Nter_24h
ENSG00000160094.15	ZNF362	protein_coding	coding	down 2:delayed	552.067	-1.92104	2.11712e-57	UPF1_Nter_48h
ENSG00000160094.15	ZNF362	protein_coding	coding	down 2:delayed	435.404	-0.790918	1.63682e-10	UPF1_Nter_24h_R0h
ENSG00000160094.15	ZNF362	protein_coding	coding	down 2:delayed	435.404	-1.04651	5.58741e-17	UPF1_Nter_24h_R2h
ENSG00000160094.15	ZNF362	protein_coding	coding	down 2:delayed	435.404	-1.20357	5.45019e-21	UPF1_Nter_24h_R4h
ENSG00000160094.15	ZNF362	protein_coding	coding	down 2:delayed	435.404	-0.532641	1.58606e-05	UPF1_Nter_24h_R8h
ENSG00000160094.15	ZNF362	protein_coding	coding	down 2:delayed	435.404	-0.726292	4.66507e-09	UPF1_Nter_24h_R12h
ENSG00000160094.15	ZNF362	protein_coding	coding	down 2:delayed	435.404	-0.437361	0.000439513	UPF1_Nter_24h_R24h
ENSG00000160094.15	ZNF362	protein_coding	coding	down 2:delayed	435.404	-0.424271	0.000609347	UPF1_Nter_24h_R48h
ENSG00000160094.15	ZNF362	protein_coding	coding	down 2:delayed	792.493	0.107781	0.560383	UPF1_FKBP_HCT_0h
ENSG00000160094.15	ZNF362	protein_coding	coding	down 2:delayed	792.493	-0.574681	0.000724965	UPF1_FKBP_HCT_12h
ENSG00000160094.15	ZNF362	protein_coding	coding	down 2:delayed	2124.38	0.00660995	0.945983	UPF1_FKBP_HEK_0h
ENSG00000160094.15	ZNF362	protein_coding	coding	down 2:delayed	2124.38	-0.560343	4.14521e-11	UPF1_FKBP_HEK_12h
ENSG00000134686.21	PHC2	protein_coding	coding	up 5:peak	17111	-0.256195	0.000254294	control_48h
ENSG00000134686.21	PHC2	protein_coding	coding	up 5:peak	17111	-0.180609	0.0094496	UPF1_Nter_0h
ENSG00000134686.21	PHC2	protein_coding	coding	up 5:peak	17111	0.211239	0.00161145	UPF1_Nter_2h
ENSG00000134686.21	PHC2	protein_coding	coding	up 5:peak	17111	0.504935	4.73732e-15	UPF1_Nter_4h
ENSG00000134686.21	PHC2	protein_coding	coding	up 5:peak	17111	0.905007	6.12608e-46	UPF1_Nter_8h
ENSG00000134686.21	PHC2	protein_coding	coding	up 5:peak	17111	1.06615	3.04305e-63	UPF1_Nter_12h
ENSG00000134686.21	PHC2	protein_coding	coding	up 5:peak	17111	0.815885	1.8183e-37	UPF1_Nter_24h
ENSG00000134686.21	PHC2	protein_coding	coding	up 5:peak	17111	0.0220578	0.750888	UPF1_Nter_48h
ENSG00000134686.21	PHC2	protein_coding	coding	up 5:peak	11428.1	0.706287	3.35563e-32	UPF1_Nter_24h_R0h
ENSG00000134686.21	PHC2	protein_coding	coding	up 5:peak	11428.1	0.381757	2.65879e-10	UPF1_Nter_24h_R2h
ENSG00000134686.21	PHC2	protein_coding	coding	up 5:peak	11428.1	0.220792	0.000340179	UPF1_Nter_24h_R4h
ENSG00000134686.21	PHC2	protein_coding	coding	up 5:peak	11428.1	-0.163132	0.00977556	UPF1_Nter_24h_R8h
ENSG00000134686.21	PHC2	protein_coding	coding	up 5:peak	11428.1	-0.00105056	0.988526	UPF1_Nter_24h_R12h
ENSG00000134686.21	PHC2	protein_coding	coding	up 5:peak	11428.1	0.00956003	0.909095	UPF1_Nter_24h_R24h
ENSG00000134686.21	PHC2	protein_coding	coding	up 5:peak	11428.1	-0.0642335	0.366117	UPF1_Nter_24h_R48h
ENSG00000134686.21	PHC2	protein_coding	coding	up 5:peak	17755.6	0.153734	0.310112	UPF1_FKBP_HCT_0h
ENSG00000134686.21	PHC2	protein_coding	coding	up 5:peak	17755.6	0.836952	8.58464e-11	UPF1_FKBP_HCT_12h
ENSG00000134686.21	PHC2	protein_coding	coding	up 5:peak	7122.92	0.0688517	0.334883	UPF1_FKBP_HEK_0h
ENSG00000134686.21	PHC2	protein_coding	coding	up 5:peak	7122.92	0.232675	5.11081e-05	UPF1_FKBP_HEK_12h
ENSG00000189433.7	GJB4	protein_coding	coding	up 2:delayed	215.991	0.0447552	0.712109	control_48h
ENSG00000189433.7	GJB4	protein_coding	coding	up 2:delayed	215.991	1.01512	3.2468e-10	UPF1_Nter_0h
ENSG00000189433.7	GJB4	protein_coding	coding	up 2:delayed	215.991	1.0599	2.41024e-11	UPF1_Nter_2h
ENSG00000189433.7	GJB4	protein_coding	coding	up 2:delayed	215.991	1.05896	1.86984e-11	UPF1_Nter_4h
ENSG00000189433.7	GJB4	protein_coding	coding	up 2:delayed	215.991	1.49513	4.49861e-22	UPF1_Nter_8h
ENSG00000189433.7	GJB4	protein_coding	coding	up 2:delayed	215.991	2.32349	3.14892e-53	UPF1_Nter_12h
ENSG00000189433.7	GJB4	protein_coding	coding	up 2:delayed	215.991	2.36275	7.1788e-55	UPF1_Nter_24h
ENSG00000189433.7	GJB4	protein_coding	coding	up 2:delayed	215.991	1.80739	4.57966e-32	UPF1_Nter_48h
ENSG00000189433.7	GJB4	protein_coding	coding	up 2:delayed	209.885	1.87454	3.41879e-49	UPF1_Nter_24h_R0h
ENSG00000189433.7	GJB4	protein_coding	coding	up 2:delayed	209.885	1.82903	3.54112e-46	UPF1_Nter_24h_R2h
ENSG00000189433.7	GJB4	protein_coding	coding	up 2:delayed	209.885	1.44943	7.42384e-28	UPF1_Nter_24h_R4h
ENSG00000189433.7	GJB4	protein_coding	coding	up 2:delayed	209.885	1.07512	3.42689e-16	UPF1_Nter_24h_R8h
ENSG00000189433.7	GJB4	protein_coding	coding	up 2:delayed	209.885	1.11968	4.00079e-17	UPF1_Nter_24h_R12h
ENSG00000189433.7	GJB4	protein_coding	coding	up 2:delayed	209.885	-0.0621832	0.70241	UPF1_Nter_24h_R24h
ENSG00000189433.7	GJB4	protein_coding	coding	up 2:delayed	209.885	-0.0676603	0.685768	UPF1_Nter_24h_R48h
ENSG00000189433.7	GJB4	protein_coding	coding	up 2:delayed	50.8105	-0.590954	0.0347701	UPF1_FKBP_HCT_0h
ENSG00000189433.7	GJB4	protein_coding	coding	up 2:delayed	50.8105	-0.0718034	0.818352	UPF1_FKBP_HCT_12h
ENSG00000271741.1	ENSG00000271741	protein_coding	coding	up 2:delayed	737.812	0.212996	0.089966	control_48h
ENSG00000271741.1	ENSG00000271741	protein_coding	coding	up 2:delayed	737.812	0.510379	0.000282153	UPF1_Nter_0h
ENSG00000271741.1	ENSG00000271741	protein_coding	coding	up 2:delayed	737.812	0.750887	5.16948e-08	UPF1_Nter_2h
ENSG00000271741.1	ENSG00000271741	protein_coding	coding	up 2:delayed	737.812	0.661134	1.70502e-06	UPF1_Nter_4h
ENSG00000271741.1	ENSG00000271741	protein_coding	coding	up 2:delayed	737.812	1.01172	1.29492e-13	UPF1_Nter_8h
ENSG00000271741.1	ENSG00000271741	protein_coding	coding	up 2:delayed	737.812	1.48125	8.66024e-28	UPF1_Nter_12h
ENSG00000271741.1	ENSG00000271741	protein_coding	coding	up 2:delayed	737.812	2.025	6.41908e-51	UPF1_Nter_24h
ENSG00000271741.1	ENSG00000271741	protein_coding	coding	up 2:delayed	737.812	2.03992	7.44545e-52	UPF1_Nter_48h
ENSG00000271741.1	ENSG00000271741	protein_coding	coding	up 2:delayed	1037.74	1.14215	1.18973e-31	UPF1_Nter_24h_R0h
ENSG00000271741.1	ENSG00000271741	protein_coding	coding	up 2:delayed	1037.74	1.14672	9.68888e-32	UPF1_Nter_24h_R2h
ENSG00000271741.1	ENSG00000271741	protein_coding	coding	up 2:delayed	1037.74	0.967249	1.14885e-22	UPF1_Nter_24h_R4h
ENSG00000271741.1	ENSG00000271741	protein_coding	coding	up 2:delayed	1037.74	0.390329	0.000109856	UPF1_Nter_24h_R8h
ENSG00000271741.1	ENSG00000271741	protein_coding	coding	up 2:delayed	1037.74	0.369941	0.000286073	UPF1_Nter_24h_R12h
ENSG00000271741.1	ENSG00000271741	protein_coding	coding	up 2:delayed	1037.74	0.0867004	0.457978	UPF1_Nter_24h_R24h
ENSG00000271741.1	ENSG00000271741	protein_coding	coding	up 2:delayed	1037.74	-0.193883	0.0720065	UPF1_Nter_24h_R48h
ENSG00000271741.1	ENSG00000271741	protein_coding	coding	up 2:delayed	815.661	0.0217044	0.912189	UPF1_FKBP_HCT_0h
ENSG00000271741.1	ENSG00000271741	protein_coding	coding	up 2:delayed	815.661	0.615171	2.83186e-07	UPF1_FKBP_HCT_12h
ENSG00000271741.1	ENSG00000271741	protein_coding	coding	up 2:delayed	481.888	0.139597	0.290411	UPF1_FKBP_HEK_0h
ENSG00000271741.1	ENSG00000271741	protein_coding	coding	up 2:delayed	481.888	1.31228	1.57379e-30	UPF1_FKBP_HEK_12h
ENSG00000239636.3	TFAP2E-AS1	lncRNA	lncRNA	up 2:delayed	58.9189	-0.0595007	0.359578	control_48h
ENSG00000239636.3	TFAP2E-AS1	lncRNA	lncRNA	up 2:delayed	58.9189	-0.00682277	0.984919	UPF1_Nter_0h
ENSG00000239636.3	TFAP2E-AS1	lncRNA	lncRNA	up 2:delayed	58.9189	0.407598	0.175818	UPF1_Nter_2h
ENSG00000239636.3	TFAP2E-AS1	lncRNA	lncRNA	up 2:delayed	58.9189	1.42159	9.8967e-05	UPF1_Nter_4h
ENSG00000239636.3	TFAP2E-AS1	lncRNA	lncRNA	up 2:delayed	58.9189	2.7047	2.46689e-13	UPF1_Nter_8h
ENSG00000239636.3	TFAP2E-AS1	lncRNA	lncRNA	up 2:delayed	58.9189	3.35113	1.02444e-19	UPF1_Nter_12h
ENSG00000239636.3	TFAP2E-AS1	lncRNA	lncRNA	up 2:delayed	58.9189	2.99849	5.10369e-16	UPF1_Nter_24h
ENSG00000239636.3	TFAP2E-AS1	lncRNA	lncRNA	up 2:delayed	58.9189	2.34029	2.46965e-10	UPF1_Nter_48h
ENSG00000239636.3	TFAP2E-AS1	lncRNA	lncRNA	up 2:delayed	55.5757	2.47747	5.84897e-17	UPF1_Nter_24h_R0h
ENSG00000239636.3	TFAP2E-AS1	lncRNA	lncRNA	up 2:delayed	55.5757	2.20326	1.20878e-13	UPF1_Nter_24h_R2h
ENSG00000239636.3	TFAP2E-AS1	lncRNA	lncRNA	up 2:delayed	55.5757	1.92066	1.55218e-10	UPF1_Nter_24h_R4h
ENSG00000239636.3	TFAP2E-AS1	lncRNA	lncRNA	up 2:delayed	55.5757	0.906286	0.00200249	UPF1_Nter_24h_R8h
ENSG00000239636.3	TFAP2E-AS1	lncRNA	lncRNA	up 2:delayed	55.5757	0.307874	0.276712	UPF1_Nter_24h_R12h
ENSG00000239636.3	TFAP2E-AS1	lncRNA	lncRNA	up 2:delayed	55.5757	0.0321383	0.891387	UPF1_Nter_24h_R24h
ENSG00000239636.3	TFAP2E-AS1	lncRNA	lncRNA	up 2:delayed	55.5757	-0.223474	0.27033	UPF1_Nter_24h_R48h
ENSG00000239636.3	TFAP2E-AS1	lncRNA	lncRNA	up 2:delayed	35.1102	0.137737	0.346868	UPF1_FKBP_HCT_0h
ENSG00000239636.3	TFAP2E-AS1	lncRNA	lncRNA	up 2:delayed	35.1102	2.55921	2.34318e-10	UPF1_FKBP_HCT_12h
ENSG00000239636.3	TFAP2E-AS1	lncRNA	lncRNA	up 2:delayed	43.9557	0.213434	0.238197	UPF1_FKBP_HEK_0h
ENSG00000239636.3	TFAP2E-AS1	lncRNA	lncRNA	up 2:delayed	43.9557	2.31563	2.03596e-10	UPF1_FKBP_HEK_12h
ENSG00000116819.9	TFAP2E	protein_coding	coding	down 5:peak	211.29	0.0532041	0.661438	control_48h
ENSG00000116819.9	TFAP2E	protein_coding	coding	down 5:peak	211.29	-0.564659	0.000194857	UPF1_Nter_0h
ENSG00000116819.9	TFAP2E	protein_coding	coding	down 5:peak	211.29	-0.247707	0.103723	UPF1_Nter_2h
ENSG00000116819.9	TFAP2E	protein_coding	coding	down 5:peak	211.29	-0.35342	0.0181326	UPF1_Nter_4h
ENSG00000116819.9	TFAP2E	protein_coding	coding	down 5:peak	211.29	-1.21504	3.64992e-15	UPF1_Nter_8h
ENSG00000116819.9	TFAP2E	protein_coding	coding	down 5:peak	211.29	-1.2932	1.74041e-16	UPF1_Nter_12h
ENSG00000116819.9	TFAP2E	protein_coding	coding	down 5:peak	211.29	-0.660302	1.38581e-05	UPF1_Nter_24h
ENSG00000116819.9	TFAP2E	protein_coding	coding	down 5:peak	211.29	0.314814	0.0313878	UPF1_Nter_48h
ENSG00000116819.9	TFAP2E	protein_coding	coding	down 5:peak	279.155	-0.25528	0.0758426	UPF1_Nter_24h_R0h
ENSG00000116819.9	TFAP2E	protein_coding	coding	down 5:peak	279.155	-0.198741	0.175413	UPF1_Nter_24h_R2h
ENSG00000116819.9	TFAP2E	protein_coding	coding	down 5:peak	279.155	0.263634	0.0642576	UPF1_Nter_24h_R4h
ENSG00000116819.9	TFAP2E	protein_coding	coding	down 5:peak	279.155	1.10128	2.80871e-17	UPF1_Nter_24h_R8h
ENSG00000116819.9	TFAP2E	protein_coding	coding	down 5:peak	279.155	1.03754	3.00416e-15	UPF1_Nter_24h_R12h
ENSG00000116819.9	TFAP2E	protein_coding	coding	down 5:peak	279.155	0.796702	2.52473e-09	UPF1_Nter_24h_R24h
ENSG00000116819.9	TFAP2E	protein_coding	coding	down 5:peak	279.155	0.582281	1.77845e-05	UPF1_Nter_24h_R48h
ENSG00000116819.9	TFAP2E	protein_coding	coding	down 5:peak	443.331	-0.145591	0.390721	UPF1_FKBP_HCT_0h
ENSG00000116819.9	TFAP2E	protein_coding	coding	down 5:peak	443.331	-0.416793	0.00845631	UPF1_FKBP_HCT_12h
ENSG00000116819.9	TFAP2E	protein_coding	coding	down 5:peak	75.3774	0.433926	0.0319526	UPF1_FKBP_HEK_0h
ENSG00000116819.9	TFAP2E	protein_coding	coding	down 5:peak	75.3774	0.0790577	0.747437	UPF1_FKBP_HEK_12h
ENSG00000092853.14	CLSPN	protein_coding	coding	up 4:inverse	3422.64	0.526061	1.16483e-05	control_48h
ENSG00000092853.14	CLSPN	protein_coding	coding	up 4:inverse	3422.64	1.46968	1.28952e-39	UPF1_Nter_0h
ENSG00000092853.14	CLSPN	protein_coding	coding	up 4:inverse	3422.64	1.60563	1.88217e-47	UPF1_Nter_2h
ENSG00000092853.14	CLSPN	protein_coding	coding	up 4:inverse	3422.64	1.83618	6.1117e-62	UPF1_Nter_4h
ENSG00000092853.14	CLSPN	protein_coding	coding	up 4:inverse	3422.64	1.38399	6.87463e-36	UPF1_Nter_8h
ENSG00000092853.14	CLSPN	protein_coding	coding	up 4:inverse	3422.64	0.578758	2.43966e-07	UPF1_Nter_12h
ENSG00000092853.14	CLSPN	protein_coding	coding	up 4:inverse	3422.64	0.542212	1.35504e-06	UPF1_Nter_24h
ENSG00000092853.14	CLSPN	protein_coding	coding	up 4:inverse	3422.64	1.07182	3.80245e-22	UPF1_Nter_48h
ENSG00000092853.14	CLSPN	protein_coding	coding	up 4:inverse	4411.92	-1.86496	8.3669e-62	UPF1_Nter_24h_R0h
ENSG00000092853.14	CLSPN	protein_coding	coding	up 4:inverse	4411.92	-1.88323	8.30943e-63	UPF1_Nter_24h_R2h
ENSG00000092853.14	CLSPN	protein_coding	coding	up 4:inverse	4411.92	-1.88441	1.68722e-62	UPF1_Nter_24h_R4h
ENSG00000092853.14	CLSPN	protein_coding	coding	up 4:inverse	4411.92	-1.08087	6.26362e-22	UPF1_Nter_24h_R8h
ENSG00000092853.14	CLSPN	protein_coding	coding	up 4:inverse	4411.92	-0.801886	1.07721e-12	UPF1_Nter_24h_R12h
ENSG00000092853.14	CLSPN	protein_coding	coding	up 4:inverse	4411.92	-0.109025	0.403867	UPF1_Nter_24h_R24h
ENSG00000092853.14	CLSPN	protein_coding	coding	up 4:inverse	4411.92	-0.158484	0.189137	UPF1_Nter_24h_R48h
ENSG00000092853.14	CLSPN	protein_coding	coding	up 4:inverse	5816.06	0.0304207	0.889212	UPF1_FKBP_HCT_0h
ENSG00000092853.14	CLSPN	protein_coding	coding	up 4:inverse	5816.06	-0.478631	0.00279048	UPF1_FKBP_HCT_12h
ENSG00000092853.14	CLSPN	protein_coding	coding	up 4:inverse	8306.92	-0.0794809	0.515962	UPF1_FKBP_HEK_0h
ENSG00000092853.14	CLSPN	protein_coding	coding	up 4:inverse	8306.92	0.0204208	0.864979	UPF1_FKBP_HEK_12h
ENSG00000134698.11	AGO4	protein_coding	coding	up 1:early	1709.45	-0.159612	0.205334	control_48h
ENSG00000134698.11	AGO4	protein_coding	coding	up 1:early	1709.45	0.140731	0.436109	UPF1_Nter_0h
ENSG00000134698.11	AGO4	protein_coding	coding	up 1:early	1709.45	1.02248	3.78274e-09	UPF1_Nter_2h
ENSG00000134698.11	AGO4	protein_coding	coding	up 1:early	1709.45	1.37355	2.16118e-15	UPF1_Nter_4h
ENSG00000134698.11	AGO4	protein_coding	coding	up 1:early	1709.45	1.70855	5.08258e-23	UPF1_Nter_8h
ENSG00000134698.11	AGO4	protein_coding	coding	up 1:early	1709.45	1.9764	3.10455e-30	UPF1_Nter_12h
ENSG00000134698.11	AGO4	protein_coding	coding	up 1:early	1709.45	2.28899	5.87029e-40	UPF1_Nter_24h
ENSG00000134698.11	AGO4	protein_coding	coding	up 1:early	1709.45	1.72522	2.22069e-23	UPF1_Nter_48h
ENSG00000134698.11	AGO4	protein_coding	coding	up 1:early	1564.52	1.90849	1.84014e-15	UPF1_Nter_24h_R0h
ENSG00000134698.11	AGO4	protein_coding	coding	up 1:early	1564.52	1.82944	2.40751e-14	UPF1_Nter_24h_R2h
ENSG00000134698.11	AGO4	protein_coding	coding	up 1:early	1564.52	1.68826	2.004e-12	UPF1_Nter_24h_R4h
ENSG00000134698.11	AGO4	protein_coding	coding	up 1:early	1564.52	0.447282	0.0524898	UPF1_Nter_24h_R8h
ENSG00000134698.11	AGO4	protein_coding	coding	up 1:early	1564.52	0.141861	0.5643	UPF1_Nter_24h_R12h
ENSG00000134698.11	AGO4	protein_coding	coding	up 1:early	1564.52	-0.680763	0.00312211	UPF1_Nter_24h_R24h
ENSG00000134698.11	AGO4	protein_coding	coding	up 1:early	1564.52	-0.806491	0.000550306	UPF1_Nter_24h_R48h
ENSG00000134698.11	AGO4	protein_coding	coding	up 1:early	1440.8	-0.552384	0.0040096	UPF1_FKBP_HCT_0h
ENSG00000134698.11	AGO4	protein_coding	coding	up 1:early	1440.8	1.60488	5.03796e-18	UPF1_FKBP_HCT_12h
ENSG00000134698.11	AGO4	protein_coding	coding	up 1:early	4974.53	0.306347	0.000135029	UPF1_FKBP_HEK_0h
ENSG00000134698.11	AGO4	protein_coding	coding	up 1:early	4974.53	2.13922	1.99044e-178	UPF1_FKBP_HEK_12h
ENSG00000126070.20	AGO3	protein_coding	coding	up 1:early	3073.69	0.0477903	0.696135	control_48h
ENSG00000126070.20	AGO3	protein_coding	coding	up 1:early	3073.69	0.37553	0.0075673	UPF1_Nter_0h
ENSG00000126070.20	AGO3	protein_coding	coding	up 1:early	3073.69	0.884183	1.56903e-10	UPF1_Nter_2h
ENSG00000126070.20	AGO3	protein_coding	coding	up 1:early	3073.69	1.21789	8.41885e-19	UPF1_Nter_4h
ENSG00000126070.20	AGO3	protein_coding	coding	up 1:early	3073.69	1.6525	2.02781e-33	UPF1_Nter_8h
ENSG00000126070.20	AGO3	protein_coding	coding	up 1:early	3073.69	1.59405	3.2047e-31	UPF1_Nter_12h
ENSG00000126070.20	AGO3	protein_coding	coding	up 1:early	3073.69	1.89066	3.1988e-43	UPF1_Nter_24h
ENSG00000126070.20	AGO3	protein_coding	coding	up 1:early	3073.69	1.98731	9.82409e-48	UPF1_Nter_48h
ENSG00000126070.20	AGO3	protein_coding	coding	up 1:early	4069.8	1.2427	8.40308e-39	UPF1_Nter_24h_R0h
ENSG00000126070.20	AGO3	protein_coding	coding	up 1:early	4069.8	1.38329	1.17444e-47	UPF1_Nter_24h_R2h
ENSG00000126070.20	AGO3	protein_coding	coding	up 1:early	4069.8	1.40928	4.90955e-49	UPF1_Nter_24h_R4h
ENSG00000126070.20	AGO3	protein_coding	coding	up 1:early	4069.8	0.96257	9.78007e-24	UPF1_Nter_24h_R8h
ENSG00000126070.20	AGO3	protein_coding	coding	up 1:early	4069.8	0.856598	5.59598e-19	UPF1_Nter_24h_R12h
ENSG00000126070.20	AGO3	protein_coding	coding	up 1:early	4069.8	0.302606	0.00249938	UPF1_Nter_24h_R24h
ENSG00000126070.20	AGO3	protein_coding	coding	up 1:early	4069.8	0.380286	0.000113237	UPF1_Nter_24h_R48h
ENSG00000126070.20	AGO3	protein_coding	coding	up 1:early	4538.76	0.227628	0.0571724	UPF1_FKBP_HCT_0h
ENSG00000126070.20	AGO3	protein_coding	coding	up 1:early	4538.76	1.53443	1.91713e-47	UPF1_FKBP_HCT_12h
ENSG00000126070.20	AGO3	protein_coding	coding	up 1:early	3430.14	0.0552014	0.588042	UPF1_FKBP_HEK_0h
ENSG00000126070.20	AGO3	protein_coding	coding	up 1:early	3430.14	1.01761	2.05702e-41	UPF1_FKBP_HEK_12h
ENSG00000214193.11	SH3D21	protein_coding	coding	up 5:peak	491.589	-0.130754	0.265994	control_48h
ENSG00000214193.11	SH3D21	protein_coding	coding	up 5:peak	491.589	0.391362	0.00395454	UPF1_Nter_0h
ENSG00000214193.11	SH3D21	protein_coding	coding	up 5:peak	491.589	0.954225	3.41079e-13	UPF1_Nter_2h
ENSG00000214193.11	SH3D21	protein_coding	coding	up 5:peak	491.589	1.21302	8.25722e-21	UPF1_Nter_4h
ENSG00000214193.11	SH3D21	protein_coding	coding	up 5:peak	491.589	1.5529	1.90341e-33	UPF1_Nter_8h
ENSG00000214193.11	SH3D21	protein_coding	coding	up 5:peak	491.589	1.57824	1.41472e-34	UPF1_Nter_12h
ENSG00000214193.11	SH3D21	protein_coding	coding	up 5:peak	491.589	1.12334	1.06001e-17	UPF1_Nter_24h
ENSG00000214193.11	SH3D21	protein_coding	coding	up 5:peak	491.589	0.49817	0.000221553	UPF1_Nter_48h
ENSG00000214193.11	SH3D21	protein_coding	coding	up 5:peak	458.159	0.734424	6.73918e-08	UPF1_Nter_24h_R0h
ENSG00000214193.11	SH3D21	protein_coding	coding	up 5:peak	458.159	0.972921	7.56492e-13	UPF1_Nter_24h_R2h
ENSG00000214193.11	SH3D21	protein_coding	coding	up 5:peak	458.159	0.263399	0.0705431	UPF1_Nter_24h_R4h
ENSG00000214193.11	SH3D21	protein_coding	coding	up 5:peak	458.159	-0.202666	0.168171	UPF1_Nter_24h_R8h
ENSG00000214193.11	SH3D21	protein_coding	coding	up 5:peak	458.159	-0.144581	0.341563	UPF1_Nter_24h_R12h
ENSG00000214193.11	SH3D21	protein_coding	coding	up 5:peak	458.159	-0.420135	0.00281463	UPF1_Nter_24h_R24h
ENSG00000214193.11	SH3D21	protein_coding	coding	up 5:peak	458.159	-0.493278	0.000466745	UPF1_Nter_24h_R48h
ENSG00000214193.11	SH3D21	protein_coding	coding	up 5:peak	575.093	-0.41445	0.00637721	UPF1_FKBP_HCT_0h
ENSG00000214193.11	SH3D21	protein_coding	coding	up 5:peak	575.093	0.739646	1.92979e-07	UPF1_FKBP_HCT_12h
ENSG00000214193.11	SH3D21	protein_coding	coding	up 5:peak	470.222	-0.0821962	0.574227	UPF1_FKBP_HEK_0h
ENSG00000214193.11	SH3D21	protein_coding	coding	up 5:peak	470.222	0.5371	1.20546e-05	UPF1_FKBP_HEK_12h
ENSG00000142694.7	EVA1B	protein_coding	coding	down 2:delayed	994.428	-0.330203	0.000440438	control_48h
ENSG00000142694.7	EVA1B	protein_coding	coding	down 2:delayed	994.428	-0.16091	0.0994729	UPF1_Nter_0h
ENSG00000142694.7	EVA1B	protein_coding	coding	down 2:delayed	994.428	-0.314122	0.000628844	UPF1_Nter_2h
ENSG00000142694.7	EVA1B	protein_coding	coding	down 2:delayed	994.428	-0.500858	2.58419e-08	UPF1_Nter_4h
ENSG00000142694.7	EVA1B	protein_coding	coding	down 2:delayed	994.428	-0.80169	5.46144e-19	UPF1_Nter_8h
ENSG00000142694.7	EVA1B	protein_coding	coding	down 2:delayed	994.428	-0.846492	6.95799e-21	UPF1_Nter_12h
ENSG00000142694.7	EVA1B	protein_coding	coding	down 2:delayed	994.428	-1.12835	3.95342e-35	UPF1_Nter_24h
ENSG00000142694.7	EVA1B	protein_coding	coding	down 2:delayed	994.428	-1.69509	1.26459e-72	UPF1_Nter_48h
ENSG00000142694.7	EVA1B	protein_coding	coding	down 2:delayed	576.03	-0.886068	2.65286e-21	UPF1_Nter_24h_R0h
ENSG00000142694.7	EVA1B	protein_coding	coding	down 2:delayed	576.03	-1.34516	1.75577e-43	UPF1_Nter_24h_R2h
ENSG00000142694.7	EVA1B	protein_coding	coding	down 2:delayed	576.03	-1.18974	4.30852e-34	UPF1_Nter_24h_R4h
ENSG00000142694.7	EVA1B	protein_coding	coding	down 2:delayed	576.03	-1.02847	1.14559e-27	UPF1_Nter_24h_R8h
ENSG00000142694.7	EVA1B	protein_coding	coding	down 2:delayed	576.03	-0.595659	3.27015e-10	UPF1_Nter_24h_R12h
ENSG00000142694.7	EVA1B	protein_coding	coding	down 2:delayed	576.03	-0.473875	6.10521e-07	UPF1_Nter_24h_R24h
ENSG00000142694.7	EVA1B	protein_coding	coding	down 2:delayed	576.03	-0.342983	0.000336631	UPF1_Nter_24h_R48h
ENSG00000142694.7	EVA1B	protein_coding	coding	down 2:delayed	1127.2	-0.0338403	0.846464	UPF1_FKBP_HCT_0h
ENSG00000142694.7	EVA1B	protein_coding	coding	down 2:delayed	1127.2	-0.824242	6.11245e-13	UPF1_FKBP_HCT_12h
ENSG00000142694.7	EVA1B	protein_coding	coding	down 2:delayed	398.352	-0.213391	0.0744842	UPF1_FKBP_HEK_0h
ENSG00000142694.7	EVA1B	protein_coding	coding	down 2:delayed	398.352	-0.510338	9.46519e-06	UPF1_FKBP_HEK_12h
ENSG00000196182.11	STK40	protein_coding	coding	up 1:early	3551.5	-0.241218	0.000476108	control_48h
ENSG00000196182.11	STK40	protein_coding	coding	up 1:early	3551.5	0.312551	7.59384e-07	UPF1_Nter_0h
ENSG00000196182.11	STK40	protein_coding	coding	up 1:early	3551.5	0.561337	3.17329e-20	UPF1_Nter_2h
ENSG00000196182.11	STK40	protein_coding	coding	up 1:early	3551.5	0.864048	4.68688e-47	UPF1_Nter_4h
ENSG00000196182.11	STK40	protein_coding	coding	up 1:early	3551.5	1.11642	8.41442e-79	UPF1_Nter_8h
ENSG00000196182.11	STK40	protein_coding	coding	up 1:early	3551.5	1.25031	1.59978e-98	UPF1_Nter_12h
ENSG00000196182.11	STK40	protein_coding	coding	up 1:early	3551.5	1.4432	1.31543e-130	UPF1_Nter_24h
ENSG00000196182.11	STK40	protein_coding	coding	up 1:early	3551.5	1.28072	4.63298e-103	UPF1_Nter_48h
ENSG00000196182.11	STK40	protein_coding	coding	up 1:early	4708.48	1.05551	1.81682e-54	UPF1_Nter_24h_R0h
ENSG00000196182.11	STK40	protein_coding	coding	up 1:early	4708.48	1.18958	9.71801e-69	UPF1_Nter_24h_R2h
ENSG00000196182.11	STK40	protein_coding	coding	up 1:early	4708.48	0.937598	9.93289e-43	UPF1_Nter_24h_R4h
ENSG00000196182.11	STK40	protein_coding	coding	up 1:early	4708.48	0.483814	2.56959e-12	UPF1_Nter_24h_R8h
ENSG00000196182.11	STK40	protein_coding	coding	up 1:early	4708.48	0.365718	1.82707e-07	UPF1_Nter_24h_R12h
ENSG00000196182.11	STK40	protein_coding	coding	up 1:early	4708.48	0.14668	0.0536764	UPF1_Nter_24h_R24h
ENSG00000196182.11	STK40	protein_coding	coding	up 1:early	4708.48	0.30656	1.7049e-05	UPF1_Nter_24h_R48h
ENSG00000196182.11	STK40	protein_coding	coding	up 1:early	3896.35	0.372764	0.00108824	UPF1_FKBP_HCT_0h
ENSG00000196182.11	STK40	protein_coding	coding	up 1:early	3896.35	1.50319	6.54699e-46	UPF1_FKBP_HCT_12h
ENSG00000196182.11	STK40	protein_coding	coding	up 1:early	8159.02	0.0985174	0.0929729	UPF1_FKBP_HEK_0h
ENSG00000196182.11	STK40	protein_coding	coding	up 1:early	8159.02	0.548588	4.60747e-29	UPF1_FKBP_HEK_12h
ENSG00000233621.3	ZC3H12A-DT	lncRNA	lncRNA	down 4:inverse	54.7181	-0.0468938	0.641257	control_48h
ENSG00000233621.3	ZC3H12A-DT	lncRNA	lncRNA	down 4:inverse	54.7181	-1.01481	0.000277883	UPF1_Nter_0h
ENSG00000233621.3	ZC3H12A-DT	lncRNA	lncRNA	down 4:inverse	54.7181	-1.61704	3.74253e-08	UPF1_Nter_2h
ENSG00000233621.3	ZC3H12A-DT	lncRNA	lncRNA	down 4:inverse	54.7181	-1.69637	8.16803e-09	UPF1_Nter_4h
ENSG00000233621.3	ZC3H12A-DT	lncRNA	lncRNA	down 4:inverse	54.7181	-1.46234	4.08577e-07	UPF1_Nter_8h
ENSG00000233621.3	ZC3H12A-DT	lncRNA	lncRNA	down 4:inverse	54.7181	-1.37333	1.70221e-06	UPF1_Nter_12h
ENSG00000233621.3	ZC3H12A-DT	lncRNA	lncRNA	down 4:inverse	54.7181	-0.915025	0.0010229	UPF1_Nter_24h
ENSG00000233621.3	ZC3H12A-DT	lncRNA	lncRNA	down 4:inverse	54.7181	-0.964305	0.000522455	UPF1_Nter_48h
ENSG00000233621.3	ZC3H12A-DT	lncRNA	lncRNA	down 4:inverse	49.1382	0.430331	0.136078	UPF1_Nter_24h_R0h
ENSG00000233621.3	ZC3H12A-DT	lncRNA	lncRNA	down 4:inverse	49.1382	-0.151602	0.625796	UPF1_Nter_24h_R2h
ENSG00000233621.3	ZC3H12A-DT	lncRNA	lncRNA	down 4:inverse	49.1382	-0.000544436	0.998512	UPF1_Nter_24h_R4h
ENSG00000233621.3	ZC3H12A-DT	lncRNA	lncRNA	down 4:inverse	49.1382	1.20382	1.11507e-05	UPF1_Nter_24h_R8h
ENSG00000233621.3	ZC3H12A-DT	lncRNA	lncRNA	down 4:inverse	49.1382	1.71709	5.56156e-10	UPF1_Nter_24h_R12h
ENSG00000233621.3	ZC3H12A-DT	lncRNA	lncRNA	down 4:inverse	49.1382	0.566468	0.0247377	UPF1_Nter_24h_R24h
ENSG00000233621.3	ZC3H12A-DT	lncRNA	lncRNA	down 4:inverse	49.1382	0.210652	0.300208	UPF1_Nter_24h_R48h
ENSG00000233621.3	ZC3H12A-DT	lncRNA	lncRNA	down 4:inverse	58.5482	-0.108054	0.582805	UPF1_FKBP_HCT_0h
ENSG00000233621.3	ZC3H12A-DT	lncRNA	lncRNA	down 4:inverse	58.5482	-0.453116	0.0752212	UPF1_FKBP_HCT_12h
ENSG00000233621.3	ZC3H12A-DT	lncRNA	lncRNA	down 4:inverse	21.2864	0.0483878	0.789153	UPF1_FKBP_HEK_0h
ENSG00000233621.3	ZC3H12A-DT	lncRNA	lncRNA	down 4:inverse	21.2864	-0.970272	0.0141241	UPF1_FKBP_HEK_12h
ENSG00000163877.11	SNIP1	protein_coding	coding	up 3:late	1894.85	0.000385481	0.993396	control_48h
ENSG00000163877.11	SNIP1	protein_coding	coding	up 3:late	1894.85	0.0468539	0.749523	UPF1_Nter_0h
ENSG00000163877.11	SNIP1	protein_coding	coding	up 3:late	1894.85	-0.0155195	0.93902	UPF1_Nter_2h
ENSG00000163877.11	SNIP1	protein_coding	coding	up 3:late	1894.85	0.187228	0.151421	UPF1_Nter_4h
ENSG00000163877.11	SNIP1	protein_coding	coding	up 3:late	1894.85	0.206197	0.111679	UPF1_Nter_8h
ENSG00000163877.11	SNIP1	protein_coding	coding	up 3:late	1894.85	0.161299	0.214348	UPF1_Nter_12h
ENSG00000163877.11	SNIP1	protein_coding	coding	up 3:late	1894.85	0.807632	1.36124e-10	UPF1_Nter_24h
ENSG00000163877.11	SNIP1	protein_coding	coding	up 3:late	1894.85	1.20562	5.31448e-22	UPF1_Nter_48h
ENSG00000163877.11	SNIP1	protein_coding	coding	up 3:late	2297.58	0.431835	0.000989366	UPF1_Nter_24h_R0h
ENSG00000163877.11	SNIP1	protein_coding	coding	up 3:late	2297.58	0.556958	1.76197e-05	UPF1_Nter_24h_R2h
ENSG00000163877.11	SNIP1	protein_coding	coding	up 3:late	2297.58	0.734843	1.33673e-08	UPF1_Nter_24h_R4h
ENSG00000163877.11	SNIP1	protein_coding	coding	up 3:late	2297.58	0.29872	0.0242575	UPF1_Nter_24h_R8h
ENSG00000163877.11	SNIP1	protein_coding	coding	up 3:late	2297.58	0.417763	0.00134542	UPF1_Nter_24h_R12h
ENSG00000163877.11	SNIP1	protein_coding	coding	up 3:late	2297.58	0.0154178	0.904248	UPF1_Nter_24h_R24h
ENSG00000163877.11	SNIP1	protein_coding	coding	up 3:late	2297.58	0.25317	0.0482951	UPF1_Nter_24h_R48h
ENSG00000163877.11	SNIP1	protein_coding	coding	up 3:late	2551.24	-0.44845	6.28494e-06	UPF1_FKBP_HCT_0h
ENSG00000163877.11	SNIP1	protein_coding	coding	up 3:late	2551.24	0.464383	9.78272e-07	UPF1_FKBP_HCT_12h
ENSG00000163877.11	SNIP1	protein_coding	coding	up 3:late	2191.02	0.043648	0.737256	UPF1_FKBP_HEK_0h
ENSG00000163877.11	SNIP1	protein_coding	coding	up 3:late	2191.02	0.226993	0.0265087	UPF1_FKBP_HEK_12h
ENSG00000237749.4	ENSG00000237749	processed_pseudogene	other	down 1:early	60.6688	-0.156859	0.170052	control_48h
ENSG00000237749.4	ENSG00000237749	processed_pseudogene	other	down 1:early	60.6688	-0.700109	0.00698114	UPF1_Nter_0h
ENSG00000237749.4	ENSG00000237749	processed_pseudogene	other	down 1:early	60.6688	-0.861351	0.00124101	UPF1_Nter_2h
ENSG00000237749.4	ENSG00000237749	processed_pseudogene	other	down 1:early	60.6688	-1.17122	2.32519e-05	UPF1_Nter_4h
ENSG00000237749.4	ENSG00000237749	processed_pseudogene	other	down 1:early	60.6688	-0.976289	0.000346841	UPF1_Nter_8h
ENSG00000237749.4	ENSG00000237749	processed_pseudogene	other	down 1:early	60.6688	-0.976322	0.000390033	UPF1_Nter_12h
ENSG00000237749.4	ENSG00000237749	processed_pseudogene	other	down 1:early	60.6688	-1.41912	7.6226e-07	UPF1_Nter_24h
ENSG00000237749.4	ENSG00000237749	processed_pseudogene	other	down 1:early	60.6688	-1.12384	5.41872e-05	UPF1_Nter_48h
ENSG00000237749.4	ENSG00000237749	processed_pseudogene	other	down 1:early	63.1221	0.192896	0.524363	UPF1_Nter_24h_R0h
ENSG00000237749.4	ENSG00000237749	processed_pseudogene	other	down 1:early	63.1221	0.138603	0.656911	UPF1_Nter_24h_R2h
ENSG00000237749.4	ENSG00000237749	processed_pseudogene	other	down 1:early	63.1221	0.573563	0.048254	UPF1_Nter_24h_R4h
ENSG00000237749.4	ENSG00000237749	processed_pseudogene	other	down 1:early	63.1221	0.376516	0.175058	UPF1_Nter_24h_R8h
ENSG00000237749.4	ENSG00000237749	processed_pseudogene	other	down 1:early	63.1221	0.142416	0.615584	UPF1_Nter_24h_R12h
ENSG00000237749.4	ENSG00000237749	processed_pseudogene	other	down 1:early	63.1221	0.154001	0.484901	UPF1_Nter_24h_R24h
ENSG00000237749.4	ENSG00000237749	processed_pseudogene	other	down 1:early	63.1221	0.710039	0.0078491	UPF1_Nter_24h_R48h
ENSG00000237749.4	ENSG00000237749	processed_pseudogene	other	down 1:early	131.579	0.539801	0.00307132	UPF1_FKBP_HCT_0h
ENSG00000237749.4	ENSG00000237749	processed_pseudogene	other	down 1:early	131.579	-0.0898138	0.659894	UPF1_FKBP_HCT_12h
ENSG00000237749.4	ENSG00000237749	processed_pseudogene	other	down 1:early	160.321	-0.0866667	0.636708	UPF1_FKBP_HEK_0h
ENSG00000237749.4	ENSG00000237749	processed_pseudogene	other	down 1:early	160.321	-0.33426	0.0768746	UPF1_FKBP_HEK_12h
ENSG00000134697.13	GNL2	protein_coding	coding	up 3:late	6757.7	0.241147	0.00729242	control_48h
ENSG00000134697.13	GNL2	protein_coding	coding	up 3:late	6757.7	0.092969	0.352524	UPF1_Nter_0h
ENSG00000134697.13	GNL2	protein_coding	coding	up 3:late	6757.7	-0.0523466	0.594784	UPF1_Nter_2h
ENSG00000134697.13	GNL2	protein_coding	coding	up 3:late	6757.7	0.0152566	0.884645	UPF1_Nter_4h
ENSG00000134697.13	GNL2	protein_coding	coding	up 3:late	6757.7	0.143349	0.110292	UPF1_Nter_8h
ENSG00000134697.13	GNL2	protein_coding	coding	up 3:late	6757.7	0.0963856	0.289971	UPF1_Nter_12h
ENSG00000134697.13	GNL2	protein_coding	coding	up 3:late	6757.7	0.619627	2.6416e-13	UPF1_Nter_24h
ENSG00000134697.13	GNL2	protein_coding	coding	up 3:late	6757.7	1.05809	2.56156e-36	UPF1_Nter_48h
ENSG00000134697.13	GNL2	protein_coding	coding	up 3:late	10214.7	-0.0691264	0.185753	UPF1_Nter_24h_R0h
ENSG00000134697.13	GNL2	protein_coding	coding	up 3:late	10214.7	0.0192204	0.743187	UPF1_Nter_24h_R2h
ENSG00000134697.13	GNL2	protein_coding	coding	up 3:late	10214.7	0.397623	5.87756e-16	UPF1_Nter_24h_R4h
ENSG00000134697.13	GNL2	protein_coding	coding	up 3:late	10214.7	0.520851	7.00288e-27	UPF1_Nter_24h_R8h
ENSG00000134697.13	GNL2	protein_coding	coding	up 3:late	10214.7	0.547803	3.14911e-29	UPF1_Nter_24h_R12h
ENSG00000134697.13	GNL2	protein_coding	coding	up 3:late	10214.7	0.356173	7.62574e-13	UPF1_Nter_24h_R24h
ENSG00000134697.13	GNL2	protein_coding	coding	up 3:late	10214.7	0.228836	8.45621e-06	UPF1_Nter_24h_R48h
ENSG00000134697.13	GNL2	protein_coding	coding	up 3:late	9824.91	0.00689398	0.964287	UPF1_FKBP_HCT_0h
ENSG00000134697.13	GNL2	protein_coding	coding	up 3:late	9824.91	0.0567141	0.734301	UPF1_FKBP_HCT_12h
ENSG00000134697.13	GNL2	protein_coding	coding	up 3:late	13732.4	-0.182373	0.010125	UPF1_FKBP_HEK_0h
ENSG00000134697.13	GNL2	protein_coding	coding	up 3:late	13732.4	0.0132169	0.873686	UPF1_FKBP_HEK_12h
ENSG00000169218.14	RSPO1	protein_coding	coding	down 2:delayed	15.2668	-0.0779379	NA	control_48h
ENSG00000169218.14	RSPO1	protein_coding	coding	down 2:delayed	15.2668	-0.079656	0.738516	UPF1_Nter_0h
ENSG00000169218.14	RSPO1	protein_coding	coding	down 2:delayed	15.2668	-0.202374	0.490753	UPF1_Nter_2h
ENSG00000169218.14	RSPO1	protein_coding	coding	down 2:delayed	15.2668	-0.86468	0.0215164	UPF1_Nter_4h
ENSG00000169218.14	RSPO1	protein_coding	coding	down 2:delayed	15.2668	-1.16945	0.00434164	UPF1_Nter_8h
ENSG00000169218.14	RSPO1	protein_coding	coding	down 2:delayed	15.2668	-1.48409	0.000716934	UPF1_Nter_12h
ENSG00000169218.14	RSPO1	protein_coding	coding	down 2:delayed	15.2668	-1.40648	0.00137995	UPF1_Nter_24h
ENSG00000169218.14	RSPO1	protein_coding	coding	down 2:delayed	15.2668	-1.8215	9.51058e-05	UPF1_Nter_48h
ENSG00000169218.14	RSPO1	protein_coding	coding	down 2:delayed	10.8736	-0.685446	0.112509	UPF1_Nter_24h_R0h
ENSG00000169218.14	RSPO1	protein_coding	coding	down 2:delayed	10.8736	-1.65394	0.00214607	UPF1_Nter_24h_R2h
ENSG00000169218.14	RSPO1	protein_coding	coding	down 2:delayed	10.8736	-0.843764	0.0648289	UPF1_Nter_24h_R4h
ENSG00000169218.14	RSPO1	protein_coding	coding	down 2:delayed	10.8736	-1.0861	0.015281	UPF1_Nter_24h_R8h
ENSG00000169218.14	RSPO1	protein_coding	coding	down 2:delayed	10.8736	-0.259968	0.435114	UPF1_Nter_24h_R12h
ENSG00000169218.14	RSPO1	protein_coding	coding	down 2:delayed	10.8736	0.0139096	0.952065	UPF1_Nter_24h_R24h
ENSG00000169218.14	RSPO1	protein_coding	coding	down 2:delayed	10.8736	-0.00886003	0.959209	UPF1_Nter_24h_R48h
ENSG00000116922.15	C1orf109	protein_coding	coding	up 3:late	3356.73	0.0928434	0.234821	control_48h
ENSG00000116922.15	C1orf109	protein_coding	coding	up 3:late	3356.73	0.0281086	0.750939	UPF1_Nter_0h
ENSG00000116922.15	C1orf109	protein_coding	coding	up 3:late	3356.73	0.386996	9.69077e-09	UPF1_Nter_2h
ENSG00000116922.15	C1orf109	protein_coding	coding	up 3:late	3356.73	0.54196	3.57487e-16	UPF1_Nter_4h
ENSG00000116922.15	C1orf109	protein_coding	coding	up 3:late	3356.73	0.291307	1.57574e-05	UPF1_Nter_8h
ENSG00000116922.15	C1orf109	protein_coding	coding	up 3:late	3356.73	0.252643	0.000201459	UPF1_Nter_12h
ENSG00000116922.15	C1orf109	protein_coding	coding	up 3:late	3356.73	0.404458	1.42142e-09	UPF1_Nter_24h
ENSG00000116922.15	C1orf109	protein_coding	coding	up 3:late	3356.73	1.01657	1.52118e-54	UPF1_Nter_48h
ENSG00000116922.15	C1orf109	protein_coding	coding	up 3:late	4563.87	-0.104842	0.188771	UPF1_Nter_24h_R0h
ENSG00000116922.15	C1orf109	protein_coding	coding	up 3:late	4563.87	-0.0188727	0.82767	UPF1_Nter_24h_R2h
ENSG00000116922.15	C1orf109	protein_coding	coding	up 3:late	4563.87	0.587741	2.94433e-15	UPF1_Nter_24h_R4h
ENSG00000116922.15	C1orf109	protein_coding	coding	up 3:late	4563.87	0.663229	3.96583e-19	UPF1_Nter_24h_R8h
ENSG00000116922.15	C1orf109	protein_coding	coding	up 3:late	4563.87	0.56215	5.11534e-14	UPF1_Nter_24h_R12h
ENSG00000116922.15	C1orf109	protein_coding	coding	up 3:late	4563.87	0.562999	7.65277e-14	UPF1_Nter_24h_R24h
ENSG00000116922.15	C1orf109	protein_coding	coding	up 3:late	4563.87	0.572276	3.78327e-14	UPF1_Nter_24h_R48h
ENSG00000116922.15	C1orf109	protein_coding	coding	up 3:late	4007.19	0.347488	5.00501e-06	UPF1_FKBP_HCT_0h
ENSG00000116922.15	C1orf109	protein_coding	coding	up 3:late	4007.19	0.695248	1.13871e-22	UPF1_FKBP_HCT_12h
ENSG00000116922.15	C1orf109	protein_coding	coding	up 3:late	5866.43	0.12357	0.0531361	UPF1_FKBP_HEK_0h
ENSG00000116922.15	C1orf109	protein_coding	coding	up 3:late	5866.43	0.936435	4.3973e-65	UPF1_FKBP_HEK_12h
ENSG00000185090.15	MANEAL	protein_coding	coding	down 5:peak	1380.2	-0.00239843	0.985879	control_48h
ENSG00000185090.15	MANEAL	protein_coding	coding	down 5:peak	1380.2	-0.540561	5.20814e-10	UPF1_Nter_0h
ENSG00000185090.15	MANEAL	protein_coding	coding	down 5:peak	1380.2	-0.543047	3.27755e-10	UPF1_Nter_2h
ENSG00000185090.15	MANEAL	protein_coding	coding	down 5:peak	1380.2	-0.659392	1.6342e-14	UPF1_Nter_4h
ENSG00000185090.15	MANEAL	protein_coding	coding	down 5:peak	1380.2	-0.997844	1.04824e-30	UPF1_Nter_8h
ENSG00000185090.15	MANEAL	protein_coding	coding	down 5:peak	1380.2	-1.05873	2.02618e-34	UPF1_Nter_12h
ENSG00000185090.15	MANEAL	protein_coding	coding	down 5:peak	1380.2	-0.955772	2.79644e-28	UPF1_Nter_24h
ENSG00000185090.15	MANEAL	protein_coding	coding	down 5:peak	1380.2	-0.319355	0.000226961	UPF1_Nter_48h
ENSG00000185090.15	MANEAL	protein_coding	coding	down 5:peak	1647.15	-0.499079	2.92527e-12	UPF1_Nter_24h_R0h
ENSG00000185090.15	MANEAL	protein_coding	coding	down 5:peak	1647.15	-0.327148	5.61058e-06	UPF1_Nter_24h_R2h
ENSG00000185090.15	MANEAL	protein_coding	coding	down 5:peak	1647.15	0.158895	0.032561	UPF1_Nter_24h_R4h
ENSG00000185090.15	MANEAL	protein_coding	coding	down 5:peak	1647.15	1.02036	1.10632e-50	UPF1_Nter_24h_R8h
ENSG00000185090.15	MANEAL	protein_coding	coding	down 5:peak	1647.15	0.987378	4.87244e-47	UPF1_Nter_24h_R12h
ENSG00000185090.15	MANEAL	protein_coding	coding	down 5:peak	1647.15	0.744929	1.08982e-26	UPF1_Nter_24h_R24h
ENSG00000185090.15	MANEAL	protein_coding	coding	down 5:peak	1647.15	0.691358	1.14248e-22	UPF1_Nter_24h_R48h
ENSG00000185090.15	MANEAL	protein_coding	coding	down 5:peak	3047.77	0.229216	0.144596	UPF1_FKBP_HCT_0h
ENSG00000185090.15	MANEAL	protein_coding	coding	down 5:peak	3047.77	-0.130451	0.410609	UPF1_FKBP_HCT_12h
ENSG00000185090.15	MANEAL	protein_coding	coding	down 5:peak	9245.82	-0.118795	0.0173905	UPF1_FKBP_HEK_0h
ENSG00000185090.15	MANEAL	protein_coding	coding	down 5:peak	9245.82	-0.257509	9.17848e-09	UPF1_FKBP_HEK_12h
ENSG00000196449.4	YRDC	protein_coding	coding	up 3:late	3183.15	-0.0935635	0.134334	control_48h
ENSG00000196449.4	YRDC	protein_coding	coding	up 3:late	3183.15	0.0466956	0.473892	UPF1_Nter_0h
ENSG00000196449.4	YRDC	protein_coding	coding	up 3:late	3183.15	0.169311	0.00203376	UPF1_Nter_2h
ENSG00000196449.4	YRDC	protein_coding	coding	up 3:late	3183.15	0.136096	0.01295	UPF1_Nter_4h
ENSG00000196449.4	YRDC	protein_coding	coding	up 3:late	3183.15	0.0765253	0.170235	UPF1_Nter_8h
ENSG00000196449.4	YRDC	protein_coding	coding	up 3:late	3183.15	0.22835	1.63567e-05	UPF1_Nter_12h
ENSG00000196449.4	YRDC	protein_coding	coding	up 3:late	3183.15	0.465149	3.78439e-19	UPF1_Nter_24h
ENSG00000196449.4	YRDC	protein_coding	coding	up 3:late	3183.15	1.1237	1.99083e-108	UPF1_Nter_48h
ENSG00000196449.4	YRDC	protein_coding	coding	up 3:late	4974	0.198206	0.0204914	UPF1_Nter_24h_R0h
ENSG00000196449.4	YRDC	protein_coding	coding	up 3:late	4974	0.604037	1.71403e-13	UPF1_Nter_24h_R2h
ENSG00000196449.4	YRDC	protein_coding	coding	up 3:late	4974	1.05927	7.45155e-39	UPF1_Nter_24h_R4h
ENSG00000196449.4	YRDC	protein_coding	coding	up 3:late	4974	0.735799	1.73342e-19	UPF1_Nter_24h_R8h
ENSG00000196449.4	YRDC	protein_coding	coding	up 3:late	4974	0.711987	4.12249e-18	UPF1_Nter_24h_R12h
ENSG00000196449.4	YRDC	protein_coding	coding	up 3:late	4974	0.648112	5.3459e-15	UPF1_Nter_24h_R24h
ENSG00000196449.4	YRDC	protein_coding	coding	up 3:late	4974	0.712748	7.42181e-18	UPF1_Nter_24h_R48h
ENSG00000196449.4	YRDC	protein_coding	coding	up 3:late	4496.68	0.226225	0.00625257	UPF1_FKBP_HCT_0h
ENSG00000196449.4	YRDC	protein_coding	coding	up 3:late	4496.68	0.55101	1.81165e-13	UPF1_FKBP_HCT_12h
ENSG00000196449.4	YRDC	protein_coding	coding	up 3:late	6247.41	-0.123493	0.0360015	UPF1_FKBP_HEK_0h
ENSG00000196449.4	YRDC	protein_coding	coding	up 3:late	6247.41	0.0273104	0.646899	UPF1_FKBP_HEK_12h
ENSG00000204084.13	INPP5B	protein_coding	coding	up 2:delayed	3287.97	-0.094436	0.18297	control_48h
ENSG00000204084.13	INPP5B	protein_coding	coding	up 2:delayed	3287.97	0.195304	0.00171946	UPF1_Nter_0h
ENSG00000204084.13	INPP5B	protein_coding	coding	up 2:delayed	3287.97	0.515903	8.60148e-19	UPF1_Nter_2h
ENSG00000204084.13	INPP5B	protein_coding	coding	up 2:delayed	3287.97	0.834918	2.03466e-48	UPF1_Nter_4h
ENSG00000204084.13	INPP5B	protein_coding	coding	up 2:delayed	3287.97	1.15617	1.90951e-93	UPF1_Nter_8h
ENSG00000204084.13	INPP5B	protein_coding	coding	up 2:delayed	3287.97	1.22529	2.76169e-104	UPF1_Nter_12h
ENSG00000204084.13	INPP5B	protein_coding	coding	up 2:delayed	3287.97	1.30597	2.74992e-118	UPF1_Nter_24h
ENSG00000204084.13	INPP5B	protein_coding	coding	up 2:delayed	3287.97	1.49689	9.40288e-157	UPF1_Nter_48h
ENSG00000204084.13	INPP5B	protein_coding	coding	up 2:delayed	2408.52	0.837204	2.92156e-31	UPF1_Nter_24h_R0h
ENSG00000204084.13	INPP5B	protein_coding	coding	up 2:delayed	2408.52	0.591946	4.68996e-16	UPF1_Nter_24h_R2h
ENSG00000204084.13	INPP5B	protein_coding	coding	up 2:delayed	2408.52	0.0314535	0.732193	UPF1_Nter_24h_R4h
ENSG00000204084.13	INPP5B	protein_coding	coding	up 2:delayed	2408.52	-0.834015	2.77357e-29	UPF1_Nter_24h_R8h
ENSG00000204084.13	INPP5B	protein_coding	coding	up 2:delayed	2408.52	-0.913802	3.15828e-34	UPF1_Nter_24h_R12h
ENSG00000204084.13	INPP5B	protein_coding	coding	up 2:delayed	2408.52	-0.672045	6.30111e-19	UPF1_Nter_24h_R24h
ENSG00000204084.13	INPP5B	protein_coding	coding	up 2:delayed	2408.52	-0.0447875	0.618009	UPF1_Nter_24h_R48h
ENSG00000204084.13	INPP5B	protein_coding	coding	up 2:delayed	3306.71	0.0366599	0.810348	UPF1_FKBP_HCT_0h
ENSG00000204084.13	INPP5B	protein_coding	coding	up 2:delayed	3306.71	1.21515	1.0623e-38	UPF1_FKBP_HCT_12h
ENSG00000204084.13	INPP5B	protein_coding	coding	up 2:delayed	5360	0.157476	0.0147297	UPF1_FKBP_HEK_0h
ENSG00000204084.13	INPP5B	protein_coding	coding	up 2:delayed	5360	2.29614	0	UPF1_FKBP_HEK_12h
ENSG00000183386.10	FHL3	protein_coding	coding	down 3:late	1123.56	-0.201627	0.085041	control_48h
ENSG00000183386.10	FHL3	protein_coding	coding	down 3:late	1123.56	-0.478332	0.000202599	UPF1_Nter_0h
ENSG00000183386.10	FHL3	protein_coding	coding	down 3:late	1123.56	-0.206492	0.125948	UPF1_Nter_2h
ENSG00000183386.10	FHL3	protein_coding	coding	down 3:late	1123.56	0.0823863	0.528496	UPF1_Nter_4h
ENSG00000183386.10	FHL3	protein_coding	coding	down 3:late	1123.56	-0.0303661	0.852491	UPF1_Nter_8h
ENSG00000183386.10	FHL3	protein_coding	coding	down 3:late	1123.56	-0.0460325	0.724104	UPF1_Nter_12h
ENSG00000183386.10	FHL3	protein_coding	coding	down 3:late	1123.56	-0.620491	8.51093e-07	UPF1_Nter_24h
ENSG00000183386.10	FHL3	protein_coding	coding	down 3:late	1123.56	-1.0597	6.50367e-17	UPF1_Nter_48h
ENSG00000183386.10	FHL3	protein_coding	coding	down 3:late	999.158	0.203681	0.0183398	UPF1_Nter_24h_R0h
ENSG00000183386.10	FHL3	protein_coding	coding	down 3:late	999.158	-0.0892355	0.32624	UPF1_Nter_24h_R2h
ENSG00000183386.10	FHL3	protein_coding	coding	down 3:late	999.158	-0.347776	7.88205e-05	UPF1_Nter_24h_R4h
ENSG00000183386.10	FHL3	protein_coding	coding	down 3:late	999.158	-0.0672948	0.476601	UPF1_Nter_24h_R8h
ENSG00000183386.10	FHL3	protein_coding	coding	down 3:late	999.158	0.181484	0.0416259	UPF1_Nter_24h_R12h
ENSG00000183386.10	FHL3	protein_coding	coding	down 3:late	999.158	0.24796	0.00498779	UPF1_Nter_24h_R24h
ENSG00000183386.10	FHL3	protein_coding	coding	down 3:late	999.158	0.0619067	0.533103	UPF1_Nter_24h_R48h
ENSG00000183386.10	FHL3	protein_coding	coding	down 3:late	1621.65	0.104539	0.554113	UPF1_FKBP_HCT_0h
ENSG00000183386.10	FHL3	protein_coding	coding	down 3:late	1621.65	0.199627	0.212159	UPF1_FKBP_HCT_12h
ENSG00000183386.10	FHL3	protein_coding	coding	down 3:late	1872.89	0.0447417	0.651858	UPF1_FKBP_HEK_0h
ENSG00000183386.10	FHL3	protein_coding	coding	down 3:late	1872.89	0.472005	3.72041e-11	UPF1_FKBP_HEK_12h
ENSG00000214114.9	MYCBP	protein_coding	coding	down 5:peak	2426.95	0.0972845	0.349278	control_48h
ENSG00000214114.9	MYCBP	protein_coding	coding	down 5:peak	2426.95	0.0342126	0.806255	UPF1_Nter_0h
ENSG00000214114.9	MYCBP	protein_coding	coding	down 5:peak	2426.95	-0.193994	0.086572	UPF1_Nter_2h
ENSG00000214114.9	MYCBP	protein_coding	coding	down 5:peak	2426.95	-0.485485	7.08448e-06	UPF1_Nter_4h
ENSG00000214114.9	MYCBP	protein_coding	coding	down 5:peak	2426.95	-0.804087	7.68295e-14	UPF1_Nter_8h
ENSG00000214114.9	MYCBP	protein_coding	coding	down 5:peak	2426.95	-1.51887	5.40823e-45	UPF1_Nter_12h
ENSG00000214114.9	MYCBP	protein_coding	coding	down 5:peak	2426.95	-0.918568	1.52867e-17	UPF1_Nter_24h
ENSG00000214114.9	MYCBP	protein_coding	coding	down 5:peak	2426.95	-0.363235	0.000806774	UPF1_Nter_48h
ENSG00000214114.9	MYCBP	protein_coding	coding	down 5:peak	3142.6	-1.01245	2.73566e-50	UPF1_Nter_24h_R0h
ENSG00000214114.9	MYCBP	protein_coding	coding	down 5:peak	3142.6	-1.03078	9.94056e-52	UPF1_Nter_24h_R2h
ENSG00000214114.9	MYCBP	protein_coding	coding	down 5:peak	3142.6	-0.604302	6.73051e-19	UPF1_Nter_24h_R4h
ENSG00000214114.9	MYCBP	protein_coding	coding	down 5:peak	3142.6	-0.0131171	0.882839	UPF1_Nter_24h_R8h
ENSG00000214114.9	MYCBP	protein_coding	coding	down 5:peak	3142.6	0.247022	0.000303499	UPF1_Nter_24h_R12h
ENSG00000214114.9	MYCBP	protein_coding	coding	down 5:peak	3142.6	0.47277	2.16222e-12	UPF1_Nter_24h_R24h
ENSG00000214114.9	MYCBP	protein_coding	coding	down 5:peak	3142.6	0.502165	1.15991e-13	UPF1_Nter_24h_R48h
ENSG00000214114.9	MYCBP	protein_coding	coding	down 5:peak	3653.44	0.0370449	0.858266	UPF1_FKBP_HCT_0h
ENSG00000214114.9	MYCBP	protein_coding	coding	down 5:peak	3653.44	-0.879874	7.38242e-08	UPF1_FKBP_HCT_12h
ENSG00000214114.9	MYCBP	protein_coding	coding	down 5:peak	5673.72	-0.08212	0.351081	UPF1_FKBP_HEK_0h
ENSG00000214114.9	MYCBP	protein_coding	coding	down 5:peak	5673.72	-0.398029	2.75211e-08	UPF1_FKBP_HEK_12h
ENSG00000168653.11	NDUFS5	protein_coding	coding	down 2:delayed	9396.56	-0.0778467	0.381444	control_48h
ENSG00000168653.11	NDUFS5	protein_coding	coding	down 2:delayed	9396.56	-0.147606	0.109206	UPF1_Nter_0h
ENSG00000168653.11	NDUFS5	protein_coding	coding	down 2:delayed	9396.56	-0.480644	2.46072e-09	UPF1_Nter_2h
ENSG00000168653.11	NDUFS5	protein_coding	coding	down 2:delayed	9396.56	-0.678	1.18878e-17	UPF1_Nter_4h
ENSG00000168653.11	NDUFS5	protein_coding	coding	down 2:delayed	9396.56	-0.952953	9.32619e-34	UPF1_Nter_8h
ENSG00000168653.11	NDUFS5	protein_coding	coding	down 2:delayed	9396.56	-1.20524	9.30475e-54	UPF1_Nter_12h
ENSG00000168653.11	NDUFS5	protein_coding	coding	down 2:delayed	9396.56	-1.24135	1.41134e-56	UPF1_Nter_24h
ENSG00000168653.11	NDUFS5	protein_coding	coding	down 2:delayed	9396.56	-1.12281	1.91841e-46	UPF1_Nter_48h
ENSG00000168653.11	NDUFS5	protein_coding	coding	down 2:delayed	8869.93	-0.904329	1.43926e-23	UPF1_Nter_24h_R0h
ENSG00000168653.11	NDUFS5	protein_coding	coding	down 2:delayed	8869.93	-0.970718	6.39137e-27	UPF1_Nter_24h_R2h
ENSG00000168653.11	NDUFS5	protein_coding	coding	down 2:delayed	8869.93	-0.549347	1.67086e-09	UPF1_Nter_24h_R4h
ENSG00000168653.11	NDUFS5	protein_coding	coding	down 2:delayed	8869.93	-0.407786	8.37667e-06	UPF1_Nter_24h_R8h
ENSG00000168653.11	NDUFS5	protein_coding	coding	down 2:delayed	8869.93	-0.285427	0.00211338	UPF1_Nter_24h_R12h
ENSG00000168653.11	NDUFS5	protein_coding	coding	down 2:delayed	8869.93	-0.0809608	0.436453	UPF1_Nter_24h_R24h
ENSG00000168653.11	NDUFS5	protein_coding	coding	down 2:delayed	8869.93	0.317457	0.000699643	UPF1_Nter_24h_R48h
ENSG00000168653.11	NDUFS5	protein_coding	coding	down 2:delayed	13861.1	0.339544	1.12875e-05	UPF1_FKBP_HCT_0h
ENSG00000168653.11	NDUFS5	protein_coding	coding	down 2:delayed	13861.1	-0.575224	2.2896e-15	UPF1_FKBP_HCT_12h
ENSG00000168653.11	NDUFS5	protein_coding	coding	down 2:delayed	17439.6	-0.236731	0.000713151	UPF1_FKBP_HEK_0h
ENSG00000168653.11	NDUFS5	protein_coding	coding	down 2:delayed	17439.6	-0.694966	3.84217e-26	UPF1_FKBP_HEK_12h
ENSG00000183682.8	BMP8A	protein_coding	coding	down 3:late	707.748	-0.115353	0.284311	control_48h
ENSG00000183682.8	BMP8A	protein_coding	coding	down 3:late	707.748	0.25216	0.0238052	UPF1_Nter_0h
ENSG00000183682.8	BMP8A	protein_coding	coding	down 3:late	707.748	0.502481	1.76493e-06	UPF1_Nter_2h
ENSG00000183682.8	BMP8A	protein_coding	coding	down 3:late	707.748	0.525982	4.92364e-07	UPF1_Nter_4h
ENSG00000183682.8	BMP8A	protein_coding	coding	down 3:late	707.748	0.462734	1.19927e-05	UPF1_Nter_8h
ENSG00000183682.8	BMP8A	protein_coding	coding	down 3:late	707.748	0.134462	0.230379	UPF1_Nter_12h
ENSG00000183682.8	BMP8A	protein_coding	coding	down 3:late	707.748	-0.927334	3.16991e-17	UPF1_Nter_24h
ENSG00000183682.8	BMP8A	protein_coding	coding	down 3:late	707.748	-2.21815	9.02982e-76	UPF1_Nter_48h
ENSG00000183682.8	BMP8A	protein_coding	coding	down 3:late	415.959	-1.32257	1.3803e-57	UPF1_Nter_24h_R0h
ENSG00000183682.8	BMP8A	protein_coding	coding	down 3:late	415.959	-1.45341	4.92638e-66	UPF1_Nter_24h_R2h
ENSG00000183682.8	BMP8A	protein_coding	coding	down 3:late	415.959	-2.05114	1.97594e-107	UPF1_Nter_24h_R4h
ENSG00000183682.8	BMP8A	protein_coding	coding	down 3:late	415.959	-2.62269	4.57515e-169	UPF1_Nter_24h_R8h
ENSG00000183682.8	BMP8A	protein_coding	coding	down 3:late	415.959	-2.68223	1.74736e-160	UPF1_Nter_24h_R12h
ENSG00000183682.8	BMP8A	protein_coding	coding	down 3:late	415.959	-1.09112	5.24462e-39	UPF1_Nter_24h_R24h
ENSG00000183682.8	BMP8A	protein_coding	coding	down 3:late	415.959	-0.874959	4.41505e-25	UPF1_Nter_24h_R48h
ENSG00000183682.8	BMP8A	protein_coding	coding	down 3:late	671.125	-0.215247	0.202831	UPF1_FKBP_HCT_0h
ENSG00000183682.8	BMP8A	protein_coding	coding	down 3:late	671.125	-0.48417	0.00395268	UPF1_FKBP_HCT_12h
ENSG00000183682.8	BMP8A	protein_coding	coding	down 3:late	43.2471	0.157415	0.396974	UPF1_FKBP_HEK_0h
ENSG00000183682.8	BMP8A	protein_coding	coding	down 3:late	43.2471	-0.0434814	0.894836	UPF1_FKBP_HEK_12h
ENSG00000291129.1	PPIEL	lncRNA	lncRNA	up 1:early	318.447	0.0795985	0.505487	control_48h
ENSG00000291129.1	PPIEL	lncRNA	lncRNA	up 1:early	318.447	0.226394	0.140934	UPF1_Nter_0h
ENSG00000291129.1	PPIEL	lncRNA	lncRNA	up 1:early	318.447	1.13163	1.31776e-15	UPF1_Nter_2h
ENSG00000291129.1	PPIEL	lncRNA	lncRNA	up 1:early	318.447	1.91301	1.46688e-44	UPF1_Nter_4h
ENSG00000291129.1	PPIEL	lncRNA	lncRNA	up 1:early	318.447	2.32035	2.20659e-66	UPF1_Nter_8h
ENSG00000291129.1	PPIEL	lncRNA	lncRNA	up 1:early	318.447	2.51383	3.33026e-78	UPF1_Nter_12h
ENSG00000291129.1	PPIEL	lncRNA	lncRNA	up 1:early	318.447	1.90293	2.5483e-44	UPF1_Nter_24h
ENSG00000291129.1	PPIEL	lncRNA	lncRNA	up 1:early	318.447	1.61075	6.93484e-32	UPF1_Nter_48h
ENSG00000291129.1	PPIEL	lncRNA	lncRNA	up 1:early	350.879	1.29372	2.08712e-12	UPF1_Nter_24h_R0h
ENSG00000291129.1	PPIEL	lncRNA	lncRNA	up 1:early	350.879	1.22598	2.92997e-11	UPF1_Nter_24h_R2h
ENSG00000291129.1	PPIEL	lncRNA	lncRNA	up 1:early	350.879	0.803866	1.7129e-05	UPF1_Nter_24h_R4h
ENSG00000291129.1	PPIEL	lncRNA	lncRNA	up 1:early	350.879	0.0717939	0.739263	UPF1_Nter_24h_R8h
ENSG00000291129.1	PPIEL	lncRNA	lncRNA	up 1:early	350.879	-0.127377	0.51611	UPF1_Nter_24h_R12h
ENSG00000291129.1	PPIEL	lncRNA	lncRNA	up 1:early	350.879	-0.128917	0.484083	UPF1_Nter_24h_R24h
ENSG00000291129.1	PPIEL	lncRNA	lncRNA	up 1:early	350.879	-0.182416	0.292478	UPF1_Nter_24h_R48h
ENSG00000291129.1	PPIEL	lncRNA	lncRNA	up 1:early	648.976	0.287365	0.0273215	UPF1_FKBP_HCT_0h
ENSG00000291129.1	PPIEL	lncRNA	lncRNA	up 1:early	648.976	2.39603	1.39478e-100	UPF1_FKBP_HCT_12h
ENSG00000291129.1	PPIEL	lncRNA	lncRNA	up 1:early	625.066	0.0953945	0.400161	UPF1_FKBP_HEK_0h
ENSG00000291129.1	PPIEL	lncRNA	lncRNA	up 1:early	625.066	1.28946	2.15985e-47	UPF1_FKBP_HEK_12h
ENSG00000163909.8	HEYL	protein_coding	coding	down 2:delayed	1264.21	-0.11809	0.146763	control_48h
ENSG00000163909.8	HEYL	protein_coding	coding	down 2:delayed	1264.21	-0.21936	0.0049756	UPF1_Nter_0h
ENSG00000163909.8	HEYL	protein_coding	coding	down 2:delayed	1264.21	-0.282308	0.00018915	UPF1_Nter_2h
ENSG00000163909.8	HEYL	protein_coding	coding	down 2:delayed	1264.21	-0.557242	6.49066e-14	UPF1_Nter_4h
ENSG00000163909.8	HEYL	protein_coding	coding	down 2:delayed	1264.21	-0.872502	1.83734e-31	UPF1_Nter_8h
ENSG00000163909.8	HEYL	protein_coding	coding	down 2:delayed	1264.21	-0.867543	4.21408e-31	UPF1_Nter_12h
ENSG00000163909.8	HEYL	protein_coding	coding	down 2:delayed	1264.21	-0.809593	3.79312e-27	UPF1_Nter_24h
ENSG00000163909.8	HEYL	protein_coding	coding	down 2:delayed	1264.21	-1.25342	4.0312e-61	UPF1_Nter_48h
ENSG00000163909.8	HEYL	protein_coding	coding	down 2:delayed	1229.8	-0.614844	6.37775e-16	UPF1_Nter_24h_R0h
ENSG00000163909.8	HEYL	protein_coding	coding	down 2:delayed	1229.8	-0.953531	5.89373e-35	UPF1_Nter_24h_R2h
ENSG00000163909.8	HEYL	protein_coding	coding	down 2:delayed	1229.8	-1.06062	4.41573e-41	UPF1_Nter_24h_R4h
ENSG00000163909.8	HEYL	protein_coding	coding	down 2:delayed	1229.8	-0.182304	0.0201591	UPF1_Nter_24h_R8h
ENSG00000163909.8	HEYL	protein_coding	coding	down 2:delayed	1229.8	-0.13843	0.0873488	UPF1_Nter_24h_R12h
ENSG00000163909.8	HEYL	protein_coding	coding	down 2:delayed	1229.8	0.0531188	0.568012	UPF1_Nter_24h_R24h
ENSG00000163909.8	HEYL	protein_coding	coding	down 2:delayed	1229.8	0.113603	0.173123	UPF1_Nter_24h_R48h
ENSG00000163909.8	HEYL	protein_coding	coding	down 2:delayed	1734.13	0.0151984	0.941211	UPF1_FKBP_HCT_0h
ENSG00000163909.8	HEYL	protein_coding	coding	down 2:delayed	1734.13	-0.709786	4.52422e-08	UPF1_FKBP_HCT_12h
ENSG00000163909.8	HEYL	protein_coding	coding	down 2:delayed	664.429	-0.349199	0.000520855	UPF1_FKBP_HEK_0h
ENSG00000163909.8	HEYL	protein_coding	coding	down 2:delayed	664.429	-1.17801	4.16067e-32	UPF1_FKBP_HEK_12h
ENSG00000116983.13	HPCAL4	protein_coding	coding	down 3:late	1303.38	-0.156921	0.0580178	control_48h
ENSG00000116983.13	HPCAL4	protein_coding	coding	down 3:late	1303.38	0.156813	0.0536409	UPF1_Nter_0h
ENSG00000116983.13	HPCAL4	protein_coding	coding	down 3:late	1303.38	0.108864	0.177071	UPF1_Nter_2h
ENSG00000116983.13	HPCAL4	protein_coding	coding	down 3:late	1303.38	0.0434413	0.58858	UPF1_Nter_4h
ENSG00000116983.13	HPCAL4	protein_coding	coding	down 3:late	1303.38	-0.150594	0.0585137	UPF1_Nter_8h
ENSG00000116983.13	HPCAL4	protein_coding	coding	down 3:late	1303.38	-0.444893	6.62191e-09	UPF1_Nter_12h
ENSG00000116983.13	HPCAL4	protein_coding	coding	down 3:late	1303.38	-0.822018	1.76857e-26	UPF1_Nter_24h
ENSG00000116983.13	HPCAL4	protein_coding	coding	down 3:late	1303.38	-1.3453	1.12062e-65	UPF1_Nter_48h
ENSG00000116983.13	HPCAL4	protein_coding	coding	down 3:late	1080.41	-1.23755	1.57028e-67	UPF1_Nter_24h_R0h
ENSG00000116983.13	HPCAL4	protein_coding	coding	down 3:late	1080.41	-1.52253	6.01452e-97	UPF1_Nter_24h_R2h
ENSG00000116983.13	HPCAL4	protein_coding	coding	down 3:late	1080.41	-1.56956	1.40306e-98	UPF1_Nter_24h_R4h
ENSG00000116983.13	HPCAL4	protein_coding	coding	down 3:late	1080.41	-1.66125	2.12987e-115	UPF1_Nter_24h_R8h
ENSG00000116983.13	HPCAL4	protein_coding	coding	down 3:late	1080.41	-1.33794	7.20967e-76	UPF1_Nter_24h_R12h
ENSG00000116983.13	HPCAL4	protein_coding	coding	down 3:late	1080.41	-0.530842	5.19681e-14	UPF1_Nter_24h_R24h
ENSG00000116983.13	HPCAL4	protein_coding	coding	down 3:late	1080.41	-0.373215	2.23122e-07	UPF1_Nter_24h_R48h
ENSG00000116983.13	HPCAL4	protein_coding	coding	down 3:late	928.461	0.0405246	0.785388	UPF1_FKBP_HCT_0h
ENSG00000116983.13	HPCAL4	protein_coding	coding	down 3:late	928.461	-1.01013	3.68936e-26	UPF1_FKBP_HCT_12h
ENSG00000116983.13	HPCAL4	protein_coding	coding	down 3:late	210.512	-0.129216	0.440086	UPF1_FKBP_HEK_0h
ENSG00000116983.13	HPCAL4	protein_coding	coding	down 3:late	210.512	-0.899645	1.65739e-07	UPF1_FKBP_HEK_12h
ENSG00000198754.5	OXCT2	protein_coding	coding	up 1:early	93.4764	1.18639	0.000182186	control_48h
ENSG00000198754.5	OXCT2	protein_coding	coding	up 1:early	93.4764	1.62057	4.88982e-08	UPF1_Nter_0h
ENSG00000198754.5	OXCT2	protein_coding	coding	up 1:early	93.4764	2.07265	1.28983e-12	UPF1_Nter_2h
ENSG00000198754.5	OXCT2	protein_coding	coding	up 1:early	93.4764	2.12071	2.26774e-13	UPF1_Nter_4h
ENSG00000198754.5	OXCT2	protein_coding	coding	up 1:early	93.4764	1.68044	6.49222e-09	UPF1_Nter_8h
ENSG00000198754.5	OXCT2	protein_coding	coding	up 1:early	93.4764	1.57931	5.35723e-08	UPF1_Nter_12h
ENSG00000198754.5	OXCT2	protein_coding	coding	up 1:early	93.4764	2.13269	1.68719e-13	UPF1_Nter_24h
ENSG00000198754.5	OXCT2	protein_coding	coding	up 1:early	93.4764	2.53147	1.33628e-18	UPF1_Nter_48h
ENSG00000198754.5	OXCT2	protein_coding	coding	up 1:early	182.828	0.131527	0.369153	UPF1_Nter_24h_R0h
ENSG00000198754.5	OXCT2	protein_coding	coding	up 1:early	182.828	0.418109	0.00234199	UPF1_Nter_24h_R2h
ENSG00000198754.5	OXCT2	protein_coding	coding	up 1:early	182.828	0.502822	0.000304867	UPF1_Nter_24h_R4h
ENSG00000198754.5	OXCT2	protein_coding	coding	up 1:early	182.828	1.04943	7.30221e-16	UPF1_Nter_24h_R8h
ENSG00000198754.5	OXCT2	protein_coding	coding	up 1:early	182.828	0.765486	9.6829e-09	UPF1_Nter_24h_R12h
ENSG00000198754.5	OXCT2	protein_coding	coding	up 1:early	182.828	0.156276	0.28752	UPF1_Nter_24h_R24h
ENSG00000198754.5	OXCT2	protein_coding	coding	up 1:early	182.828	-0.196336	0.179584	UPF1_Nter_24h_R48h
ENSG00000198754.5	OXCT2	protein_coding	coding	up 1:early	116.645	-0.388174	0.0403186	UPF1_FKBP_HCT_0h
ENSG00000198754.5	OXCT2	protein_coding	coding	up 1:early	116.645	-0.122705	0.54958	UPF1_FKBP_HCT_12h
ENSG00000198754.5	OXCT2	protein_coding	coding	up 1:early	192.306	-0.239612	0.132331	UPF1_FKBP_HEK_0h
ENSG00000198754.5	OXCT2	protein_coding	coding	up 1:early	192.306	-0.416853	0.0126431	UPF1_FKBP_HEK_12h
ENSG00000043514.17	TRIT1	protein_coding	coding	up 2:delayed	4757.77	-0.00513181	0.969455	control_48h
ENSG00000043514.17	TRIT1	protein_coding	coding	up 2:delayed	4757.77	-0.0443733	0.538546	UPF1_Nter_0h
ENSG00000043514.17	TRIT1	protein_coding	coding	up 2:delayed	4757.77	0.513989	6.24075e-17	UPF1_Nter_2h
ENSG00000043514.17	TRIT1	protein_coding	coding	up 2:delayed	4757.77	1.12409	9.86275e-77	UPF1_Nter_4h
ENSG00000043514.17	TRIT1	protein_coding	coding	up 2:delayed	4757.77	1.66578	3.54327e-170	UPF1_Nter_8h
ENSG00000043514.17	TRIT1	protein_coding	coding	up 2:delayed	4757.77	1.7277	4.80484e-183	UPF1_Nter_12h
ENSG00000043514.17	TRIT1	protein_coding	coding	up 2:delayed	4757.77	2.01831	4.71759e-250	UPF1_Nter_24h
ENSG00000043514.17	TRIT1	protein_coding	coding	up 2:delayed	4757.77	1.98183	3.31168e-241	UPF1_Nter_48h
ENSG00000043514.17	TRIT1	protein_coding	coding	up 2:delayed	4629.89	1.76308	6.72766e-123	UPF1_Nter_24h_R0h
ENSG00000043514.17	TRIT1	protein_coding	coding	up 2:delayed	4629.89	1.54367	5.10171e-94	UPF1_Nter_24h_R2h
ENSG00000043514.17	TRIT1	protein_coding	coding	up 2:delayed	4629.89	1.51688	7.51453e-91	UPF1_Nter_24h_R4h
ENSG00000043514.17	TRIT1	protein_coding	coding	up 2:delayed	4629.89	0.595815	4.21845e-15	UPF1_Nter_24h_R8h
ENSG00000043514.17	TRIT1	protein_coding	coding	up 2:delayed	4629.89	0.352456	5.37668e-06	UPF1_Nter_24h_R12h
ENSG00000043514.17	TRIT1	protein_coding	coding	up 2:delayed	4629.89	0.0824117	0.353651	UPF1_Nter_24h_R24h
ENSG00000043514.17	TRIT1	protein_coding	coding	up 2:delayed	4629.89	0.337753	1.75085e-05	UPF1_Nter_24h_R48h
ENSG00000043514.17	TRIT1	protein_coding	coding	up 2:delayed	5730.4	0.378366	0.0023223	UPF1_FKBP_HCT_0h
ENSG00000043514.17	TRIT1	protein_coding	coding	up 2:delayed	5730.4	2.18742	8.32811e-81	UPF1_FKBP_HCT_12h
ENSG00000043514.17	TRIT1	protein_coding	coding	up 2:delayed	7501.15	0.0567594	0.474296	UPF1_FKBP_HEK_0h
ENSG00000043514.17	TRIT1	protein_coding	coding	up 2:delayed	7501.15	2.75528	0	UPF1_FKBP_HEK_12h
ENSG00000168389.18	MFSD2A	protein_coding	coding	up 1:early	496.485	0.172647	0.158609	control_48h
ENSG00000168389.18	MFSD2A	protein_coding	coding	up 1:early	496.485	0.446437	0.00169925	UPF1_Nter_0h
ENSG00000168389.18	MFSD2A	protein_coding	coding	up 1:early	496.485	1.22127	9.02672e-19	UPF1_Nter_2h
ENSG00000168389.18	MFSD2A	protein_coding	coding	up 1:early	496.485	1.48329	1.98175e-27	UPF1_Nter_4h
ENSG00000168389.18	MFSD2A	protein_coding	coding	up 1:early	496.485	1.28323	7.41351e-21	UPF1_Nter_8h
ENSG00000168389.18	MFSD2A	protein_coding	coding	up 1:early	496.485	1.32192	4.79882e-22	UPF1_Nter_12h
ENSG00000168389.18	MFSD2A	protein_coding	coding	up 1:early	496.485	0.808055	6.80245e-09	UPF1_Nter_24h
ENSG00000168389.18	MFSD2A	protein_coding	coding	up 1:early	496.485	1.52757	3.63757e-29	UPF1_Nter_48h
ENSG00000168389.18	MFSD2A	protein_coding	coding	up 1:early	511.109	0.0989521	0.442976	UPF1_Nter_24h_R0h
ENSG00000168389.18	MFSD2A	protein_coding	coding	up 1:early	511.109	-0.448053	0.000228288	UPF1_Nter_24h_R2h
ENSG00000168389.18	MFSD2A	protein_coding	coding	up 1:early	511.109	-0.661956	9.77948e-08	UPF1_Nter_24h_R4h
ENSG00000168389.18	MFSD2A	protein_coding	coding	up 1:early	511.109	-0.916704	6.35355e-14	UPF1_Nter_24h_R8h
ENSG00000168389.18	MFSD2A	protein_coding	coding	up 1:early	511.109	-0.813188	4.25775e-11	UPF1_Nter_24h_R12h
ENSG00000168389.18	MFSD2A	protein_coding	coding	up 1:early	511.109	0.224541	0.0704828	UPF1_Nter_24h_R24h
ENSG00000168389.18	MFSD2A	protein_coding	coding	up 1:early	511.109	0.420462	0.000442657	UPF1_Nter_24h_R48h
ENSG00000168389.18	MFSD2A	protein_coding	coding	up 1:early	934.447	-0.0966042	0.570938	UPF1_FKBP_HCT_0h
ENSG00000168389.18	MFSD2A	protein_coding	coding	up 1:early	934.447	0.773872	1.75985e-08	UPF1_FKBP_HCT_12h
ENSG00000168389.18	MFSD2A	protein_coding	coding	up 1:early	1355.25	-0.451093	1.60337e-10	UPF1_FKBP_HEK_0h
ENSG00000168389.18	MFSD2A	protein_coding	coding	up 1:early	1355.25	-0.322473	2.91465e-06	UPF1_FKBP_HEK_12h
ENSG00000084073.10	ZMPSTE24	protein_coding	coding	up 3:late	6144.6	0.212472	0.00123964	control_48h
ENSG00000084073.10	ZMPSTE24	protein_coding	coding	up 3:late	6144.6	0.260793	3.4485e-05	UPF1_Nter_0h
ENSG00000084073.10	ZMPSTE24	protein_coding	coding	up 3:late	6144.6	0.143807	0.0251413	UPF1_Nter_2h
ENSG00000084073.10	ZMPSTE24	protein_coding	coding	up 3:late	6144.6	0.238072	0.000113839	UPF1_Nter_4h
ENSG00000084073.10	ZMPSTE24	protein_coding	coding	up 3:late	6144.6	0.547328	7.44577e-20	UPF1_Nter_8h
ENSG00000084073.10	ZMPSTE24	protein_coding	coding	up 3:late	6144.6	0.618999	4.83201e-25	UPF1_Nter_12h
ENSG00000084073.10	ZMPSTE24	protein_coding	coding	up 3:late	6144.6	1.1262	5.42606e-80	UPF1_Nter_24h
ENSG00000084073.10	ZMPSTE24	protein_coding	coding	up 3:late	6144.6	1.38254	1.02176e-120	UPF1_Nter_48h
ENSG00000084073.10	ZMPSTE24	protein_coding	coding	up 3:late	10005.3	0.710126	4.74011e-56	UPF1_Nter_24h_R0h
ENSG00000084073.10	ZMPSTE24	protein_coding	coding	up 3:late	10005.3	0.764159	1.80658e-64	UPF1_Nter_24h_R2h
ENSG00000084073.10	ZMPSTE24	protein_coding	coding	up 3:late	10005.3	0.832146	8.48453e-76	UPF1_Nter_24h_R4h
ENSG00000084073.10	ZMPSTE24	protein_coding	coding	up 3:late	10005.3	0.733891	1.62251e-59	UPF1_Nter_24h_R8h
ENSG00000084073.10	ZMPSTE24	protein_coding	coding	up 3:late	10005.3	0.644225	8.15966e-46	UPF1_Nter_24h_R12h
ENSG00000084073.10	ZMPSTE24	protein_coding	coding	up 3:late	10005.3	0.609062	1.14803e-40	UPF1_Nter_24h_R24h
ENSG00000084073.10	ZMPSTE24	protein_coding	coding	up 3:late	10005.3	0.447549	4.52924e-22	UPF1_Nter_24h_R48h
ENSG00000084073.10	ZMPSTE24	protein_coding	coding	up 3:late	10266.4	0.0425512	0.807724	UPF1_FKBP_HCT_0h
ENSG00000084073.10	ZMPSTE24	protein_coding	coding	up 3:late	10266.4	0.246259	0.0531039	UPF1_FKBP_HCT_12h
ENSG00000084073.10	ZMPSTE24	protein_coding	coding	up 3:late	11338.7	-0.0226894	0.788856	UPF1_FKBP_HEK_0h
ENSG00000084073.10	ZMPSTE24	protein_coding	coding	up 3:late	11338.7	0.350845	2.17634e-09	UPF1_FKBP_HEK_12h
ENSG00000049089.15	COL9A2	protein_coding	coding	up 1:early	644.494	-0.0307144	0.820299	control_48h
ENSG00000049089.15	COL9A2	protein_coding	coding	up 1:early	644.494	0.976616	4.27737e-15	UPF1_Nter_0h
ENSG00000049089.15	COL9A2	protein_coding	coding	up 1:early	644.494	0.885444	7.69377e-13	UPF1_Nter_2h
ENSG00000049089.15	COL9A2	protein_coding	coding	up 1:early	644.494	1.10783	1.18738e-19	UPF1_Nter_4h
ENSG00000049089.15	COL9A2	protein_coding	coding	up 1:early	644.494	1.4629	1.63813e-33	UPF1_Nter_8h
ENSG00000049089.15	COL9A2	protein_coding	coding	up 1:early	644.494	1.76874	1.49351e-48	UPF1_Nter_12h
ENSG00000049089.15	COL9A2	protein_coding	coding	up 1:early	644.494	1.39947	1.35261e-30	UPF1_Nter_24h
ENSG00000049089.15	COL9A2	protein_coding	coding	up 1:early	644.494	1.17239	1.21554e-21	UPF1_Nter_48h
ENSG00000049089.15	COL9A2	protein_coding	coding	up 1:early	728.898	0.536168	1.13632e-06	UPF1_Nter_24h_R0h
ENSG00000049089.15	COL9A2	protein_coding	coding	up 1:early	728.898	0.606343	4.31802e-08	UPF1_Nter_24h_R2h
ENSG00000049089.15	COL9A2	protein_coding	coding	up 1:early	728.898	0.509005	4.65971e-06	UPF1_Nter_24h_R4h
ENSG00000049089.15	COL9A2	protein_coding	coding	up 1:early	728.898	0.0979803	0.410709	UPF1_Nter_24h_R8h
ENSG00000049089.15	COL9A2	protein_coding	coding	up 1:early	728.898	-0.397744	0.000513549	UPF1_Nter_24h_R12h
ENSG00000049089.15	COL9A2	protein_coding	coding	up 1:early	728.898	-0.271949	0.0219584	UPF1_Nter_24h_R24h
ENSG00000049089.15	COL9A2	protein_coding	coding	up 1:early	728.898	-0.177955	0.134053	UPF1_Nter_24h_R48h
ENSG00000049089.15	COL9A2	protein_coding	coding	up 1:early	477.408	-0.0528744	0.763967	UPF1_FKBP_HCT_0h
ENSG00000049089.15	COL9A2	protein_coding	coding	up 1:early	477.408	0.205108	0.112867	UPF1_FKBP_HCT_12h
ENSG00000049089.15	COL9A2	protein_coding	coding	up 1:early	203.441	0.462413	0.0105738	UPF1_FKBP_HEK_0h
ENSG00000049089.15	COL9A2	protein_coding	coding	up 1:early	203.441	0.217126	0.267408	UPF1_FKBP_HEK_12h
ENSG00000084070.12	SMAP2	protein_coding	coding	down 1:early	1454.75	-0.29407	7.65512e-05	control_48h
ENSG00000084070.12	SMAP2	protein_coding	coding	down 1:early	1454.75	-0.457423	6.08303e-11	UPF1_Nter_0h
ENSG00000084070.12	SMAP2	protein_coding	coding	down 1:early	1454.75	-0.656122	1.8489e-21	UPF1_Nter_2h
ENSG00000084070.12	SMAP2	protein_coding	coding	down 1:early	1454.75	-0.704599	1.0856e-24	UPF1_Nter_4h
ENSG00000084070.12	SMAP2	protein_coding	coding	down 1:early	1454.75	-1.18352	9.50155e-65	UPF1_Nter_8h
ENSG00000084070.12	SMAP2	protein_coding	coding	down 1:early	1454.75	-1.16016	1.57932e-62	UPF1_Nter_12h
ENSG00000084070.12	SMAP2	protein_coding	coding	down 1:early	1454.75	-1.22931	9.12324e-69	UPF1_Nter_24h
ENSG00000084070.12	SMAP2	protein_coding	coding	down 1:early	1454.75	-1.17727	3.23277e-64	UPF1_Nter_48h
ENSG00000084070.12	SMAP2	protein_coding	coding	down 1:early	1643.41	-0.854112	1.69454e-28	UPF1_Nter_24h_R0h
ENSG00000084070.12	SMAP2	protein_coding	coding	down 1:early	1643.41	-0.851705	4.01429e-28	UPF1_Nter_24h_R2h
ENSG00000084070.12	SMAP2	protein_coding	coding	down 1:early	1643.41	-0.676977	3.83143e-18	UPF1_Nter_24h_R4h
ENSG00000084070.12	SMAP2	protein_coding	coding	down 1:early	1643.41	-0.133273	0.0999958	UPF1_Nter_24h_R8h
ENSG00000084070.12	SMAP2	protein_coding	coding	down 1:early	1643.41	-0.0340329	0.700751	UPF1_Nter_24h_R12h
ENSG00000084070.12	SMAP2	protein_coding	coding	down 1:early	1643.41	-0.0971143	0.264839	UPF1_Nter_24h_R24h
ENSG00000084070.12	SMAP2	protein_coding	coding	down 1:early	1643.41	-0.101368	0.234235	UPF1_Nter_24h_R48h
ENSG00000084070.12	SMAP2	protein_coding	coding	down 1:early	2141.5	0.0204369	0.903469	UPF1_FKBP_HCT_0h
ENSG00000084070.12	SMAP2	protein_coding	coding	down 1:early	2141.5	-0.405527	6.58003e-05	UPF1_FKBP_HCT_12h
ENSG00000084070.12	SMAP2	protein_coding	coding	down 1:early	5791.14	0.011018	0.909373	UPF1_FKBP_HEK_0h
ENSG00000084070.12	SMAP2	protein_coding	coding	down 1:early	5791.14	-0.0840242	0.100713	UPF1_FKBP_HEK_12h
ENSG00000187801.15	ZFP69B	protein_coding	coding	up 1:early	40.39	0.000247882	0.996752	control_48h
ENSG00000187801.15	ZFP69B	protein_coding	coding	up 1:early	40.39	-0.197353	0.406806	UPF1_Nter_0h
ENSG00000187801.15	ZFP69B	protein_coding	coding	up 1:early	40.39	0.875051	0.00998885	UPF1_Nter_2h
ENSG00000187801.15	ZFP69B	protein_coding	coding	up 1:early	40.39	2.04064	1.85267e-08	UPF1_Nter_4h
ENSG00000187801.15	ZFP69B	protein_coding	coding	up 1:early	40.39	2.14416	3.04046e-09	UPF1_Nter_8h
ENSG00000187801.15	ZFP69B	protein_coding	coding	up 1:early	40.39	2.3208	1.37916e-10	UPF1_Nter_12h
ENSG00000187801.15	ZFP69B	protein_coding	coding	up 1:early	40.39	2.32746	1.37175e-10	UPF1_Nter_24h
ENSG00000187801.15	ZFP69B	protein_coding	coding	up 1:early	40.39	2.38045	4.41916e-11	UPF1_Nter_48h
ENSG00000187801.15	ZFP69B	protein_coding	coding	up 1:early	30.316	1.71814	8.1957e-08	UPF1_Nter_24h_R0h
ENSG00000187801.15	ZFP69B	protein_coding	coding	up 1:early	30.316	1.57483	1.03174e-06	UPF1_Nter_24h_R2h
ENSG00000187801.15	ZFP69B	protein_coding	coding	up 1:early	30.316	0.604305	0.064617	UPF1_Nter_24h_R4h
ENSG00000187801.15	ZFP69B	protein_coding	coding	up 1:early	30.316	0.0734218	0.82181	UPF1_Nter_24h_R8h
ENSG00000187801.15	ZFP69B	protein_coding	coding	up 1:early	30.316	0.252934	0.400757	UPF1_Nter_24h_R12h
ENSG00000187801.15	ZFP69B	protein_coding	coding	up 1:early	30.316	0.3617	0.139547	UPF1_Nter_24h_R24h
ENSG00000187801.15	ZFP69B	protein_coding	coding	up 1:early	30.316	0.0465248	0.817447	UPF1_Nter_24h_R48h
ENSG00000187801.15	ZFP69B	protein_coding	coding	up 1:early	80.0286	-0.112992	0.494177	UPF1_FKBP_HCT_0h
ENSG00000187801.15	ZFP69B	protein_coding	coding	up 1:early	80.0286	1.49459	7.00977e-05	UPF1_FKBP_HCT_12h
ENSG00000187801.15	ZFP69B	protein_coding	coding	up 1:early	544.667	0.0687722	0.608675	UPF1_FKBP_HEK_0h
ENSG00000187801.15	ZFP69B	protein_coding	coding	up 1:early	544.667	1.2954	7.29721e-37	UPF1_FKBP_HEK_12h
ENSG00000260920.2	ENSG00000260920	lncRNA	lncRNA	up 1:early	52.299	0.175776	0.0910303	control_48h
ENSG00000260920.2	ENSG00000260920	lncRNA	lncRNA	up 1:early	52.299	-0.121292	0.626143	UPF1_Nter_0h
ENSG00000260920.2	ENSG00000260920	lncRNA	lncRNA	up 1:early	52.299	1.8622	3.87088e-08	UPF1_Nter_2h
ENSG00000260920.2	ENSG00000260920	lncRNA	lncRNA	up 1:early	52.299	2.29155	8.90465e-12	UPF1_Nter_4h
ENSG00000260920.2	ENSG00000260920	lncRNA	lncRNA	up 1:early	52.299	2.66453	1.2885e-15	UPF1_Nter_8h
ENSG00000260920.2	ENSG00000260920	lncRNA	lncRNA	up 1:early	52.299	2.71776	3.2463e-16	UPF1_Nter_12h
ENSG00000260920.2	ENSG00000260920	lncRNA	lncRNA	up 1:early	52.299	2.37408	1.59602e-12	UPF1_Nter_24h
ENSG00000260920.2	ENSG00000260920	lncRNA	lncRNA	up 1:early	52.299	2.62316	3.30145e-15	UPF1_Nter_48h
ENSG00000260920.2	ENSG00000260920	lncRNA	lncRNA	up 1:early	42.4491	1.69446	1.54926e-06	UPF1_Nter_24h_R0h
ENSG00000260920.2	ENSG00000260920	lncRNA	lncRNA	up 1:early	42.4491	1.26228	0.000321367	UPF1_Nter_24h_R2h
ENSG00000260920.2	ENSG00000260920	lncRNA	lncRNA	up 1:early	42.4491	0.65314	0.0590327	UPF1_Nter_24h_R4h
ENSG00000260920.2	ENSG00000260920	lncRNA	lncRNA	up 1:early	42.4491	0.314182	0.323055	UPF1_Nter_24h_R8h
ENSG00000260920.2	ENSG00000260920	lncRNA	lncRNA	up 1:early	42.4491	0.350008	0.258456	UPF1_Nter_24h_R12h
ENSG00000260920.2	ENSG00000260920	lncRNA	lncRNA	up 1:early	42.4491	0.52395	0.0578493	UPF1_Nter_24h_R24h
ENSG00000260920.2	ENSG00000260920	lncRNA	lncRNA	up 1:early	42.4491	-0.128094	0.502504	UPF1_Nter_24h_R48h
ENSG00000260920.2	ENSG00000260920	lncRNA	lncRNA	up 1:early	90.3086	-0.0173065	0.941577	UPF1_FKBP_HCT_0h
ENSG00000260920.2	ENSG00000260920	lncRNA	lncRNA	up 1:early	90.3086	1.93556	1.1904e-21	UPF1_FKBP_HCT_12h
ENSG00000260920.2	ENSG00000260920	lncRNA	lncRNA	up 1:early	503.786	0.0182034	0.907244	UPF1_FKBP_HEK_0h
ENSG00000260920.2	ENSG00000260920	lncRNA	lncRNA	up 1:early	503.786	1.31097	1.87901e-35	UPF1_FKBP_HEK_12h
ENSG00000279667.1	ENSG00000279667	TEC	other	up 2:delayed	12.0756	-0.0311312	NA	control_48h
ENSG00000279667.1	ENSG00000279667	TEC	other	up 2:delayed	12.0756	-1.28377	0.0279657	UPF1_Nter_0h
ENSG00000279667.1	ENSG00000279667	TEC	other	up 2:delayed	12.0756	-0.0518233	0.863106	UPF1_Nter_2h
ENSG00000279667.1	ENSG00000279667	TEC	other	up 2:delayed	12.0756	0.209234	0.573174	UPF1_Nter_4h
ENSG00000279667.1	ENSG00000279667	TEC	other	up 2:delayed	12.0756	0.360856	0.399046	UPF1_Nter_8h
ENSG00000279667.1	ENSG00000279667	TEC	other	up 2:delayed	12.0756	0.924732	0.0517038	UPF1_Nter_12h
ENSG00000279667.1	ENSG00000279667	TEC	other	up 2:delayed	12.0756	1.29856	0.0095928	UPF1_Nter_24h
ENSG00000279667.1	ENSG00000279667	TEC	other	up 2:delayed	12.0756	2.17846	3.30903e-05	UPF1_Nter_48h
ENSG00000279667.1	ENSG00000279667	TEC	other	up 2:delayed	15.3846	1.4778	0.00329284	UPF1_Nter_24h_R0h
ENSG00000279667.1	ENSG00000279667	TEC	other	up 2:delayed	15.3846	0.957219	0.0444816	UPF1_Nter_24h_R2h
ENSG00000279667.1	ENSG00000279667	TEC	other	up 2:delayed	15.3846	0.420155	0.336325	UPF1_Nter_24h_R4h
ENSG00000279667.1	ENSG00000279667	TEC	other	up 2:delayed	15.3846	0.998788	0.0256259	UPF1_Nter_24h_R8h
ENSG00000279667.1	ENSG00000279667	TEC	other	up 2:delayed	15.3846	1.09485	0.0164257	UPF1_Nter_24h_R12h
ENSG00000279667.1	ENSG00000279667	TEC	other	up 2:delayed	15.3846	0.910942	0.0240441	UPF1_Nter_24h_R24h
ENSG00000279667.1	ENSG00000279667	TEC	other	up 2:delayed	15.3846	0.0192667	0.888889	UPF1_Nter_24h_R48h
ENSG00000279667.1	ENSG00000279667	TEC	other	up 2:delayed	16.1265	-0.0935402	0.506225	UPF1_FKBP_HCT_0h
ENSG00000279667.1	ENSG00000279667	TEC	other	up 2:delayed	16.1265	0.347959	0.363697	UPF1_FKBP_HCT_12h
ENSG00000279667.1	ENSG00000279667	TEC	other	up 2:delayed	37.8093	0.154353	0.394971	UPF1_FKBP_HEK_0h
ENSG00000279667.1	ENSG00000279667	TEC	other	up 2:delayed	37.8093	1.68929	3.09893e-07	UPF1_FKBP_HEK_12h
ENSG00000117016.10	RIMS3	protein_coding	coding	down 2:delayed	1528.53	-0.0626174	0.41478	control_48h
ENSG00000117016.10	RIMS3	protein_coding	coding	down 2:delayed	1528.53	0.162859	0.0158769	UPF1_Nter_0h
ENSG00000117016.10	RIMS3	protein_coding	coding	down 2:delayed	1528.53	0.0252941	0.743622	UPF1_Nter_2h
ENSG00000117016.10	RIMS3	protein_coding	coding	down 2:delayed	1528.53	-0.215818	0.000747996	UPF1_Nter_4h
ENSG00000117016.10	RIMS3	protein_coding	coding	down 2:delayed	1528.53	-0.747176	2.93423e-32	UPF1_Nter_8h
ENSG00000117016.10	RIMS3	protein_coding	coding	down 2:delayed	1528.53	-0.903846	8.74986e-46	UPF1_Nter_12h
ENSG00000117016.10	RIMS3	protein_coding	coding	down 2:delayed	1528.53	-1.51942	3.21538e-115	UPF1_Nter_24h
ENSG00000117016.10	RIMS3	protein_coding	coding	down 2:delayed	1528.53	-2.59821	3.47842e-271	UPF1_Nter_48h
ENSG00000117016.10	RIMS3	protein_coding	coding	down 2:delayed	1113.23	-1.58159	1.11527e-74	UPF1_Nter_24h_R0h
ENSG00000117016.10	RIMS3	protein_coding	coding	down 2:delayed	1113.23	-1.97134	1.03625e-110	UPF1_Nter_24h_R2h
ENSG00000117016.10	RIMS3	protein_coding	coding	down 2:delayed	1113.23	-2.56185	2.92661e-168	UPF1_Nter_24h_R4h
ENSG00000117016.10	RIMS3	protein_coding	coding	down 2:delayed	1113.23	-2.09887	2.09802e-125	UPF1_Nter_24h_R8h
ENSG00000117016.10	RIMS3	protein_coding	coding	down 2:delayed	1113.23	-1.7436	1.02107e-87	UPF1_Nter_24h_R12h
ENSG00000117016.10	RIMS3	protein_coding	coding	down 2:delayed	1113.23	-0.990859	2.87027e-30	UPF1_Nter_24h_R24h
ENSG00000117016.10	RIMS3	protein_coding	coding	down 2:delayed	1113.23	-0.699168	1.04195e-15	UPF1_Nter_24h_R48h
ENSG00000117016.10	RIMS3	protein_coding	coding	down 2:delayed	1607.39	0.0945755	0.449536	UPF1_FKBP_HCT_0h
ENSG00000117016.10	RIMS3	protein_coding	coding	down 2:delayed	1607.39	-1.48492	4.07781e-55	UPF1_FKBP_HCT_12h
ENSG00000117016.10	RIMS3	protein_coding	coding	down 2:delayed	1577.12	0.0344343	0.71207	UPF1_FKBP_HEK_0h
ENSG00000117016.10	RIMS3	protein_coding	coding	down 2:delayed	1577.12	-0.372884	2.5556e-08	UPF1_FKBP_HEK_12h
ENSG00000117013.17	KCNQ4	protein_coding	coding	up 1:early	533.491	-0.0419351	0.764284	control_48h
ENSG00000117013.17	KCNQ4	protein_coding	coding	up 1:early	533.491	0.121598	0.5033	UPF1_Nter_0h
ENSG00000117013.17	KCNQ4	protein_coding	coding	up 1:early	533.491	0.988303	4.8146e-09	UPF1_Nter_2h
ENSG00000117013.17	KCNQ4	protein_coding	coding	up 1:early	533.491	1.52563	8.89756e-20	UPF1_Nter_4h
ENSG00000117013.17	KCNQ4	protein_coding	coding	up 1:early	533.491	1.22082	3.27758e-13	UPF1_Nter_8h
ENSG00000117013.17	KCNQ4	protein_coding	coding	up 1:early	533.491	1.1203	2.65429e-11	UPF1_Nter_12h
ENSG00000117013.17	KCNQ4	protein_coding	coding	up 1:early	533.491	1.27086	3.78708e-14	UPF1_Nter_24h
ENSG00000117013.17	KCNQ4	protein_coding	coding	up 1:early	533.491	1.64524	7.22155e-23	UPF1_Nter_48h
ENSG00000117013.17	KCNQ4	protein_coding	coding	up 1:early	631.514	0.99348	3.05693e-14	UPF1_Nter_24h_R0h
ENSG00000117013.17	KCNQ4	protein_coding	coding	up 1:early	631.514	0.980726	6.51027e-14	UPF1_Nter_24h_R2h
ENSG00000117013.17	KCNQ4	protein_coding	coding	up 1:early	631.514	0.342647	0.0119334	UPF1_Nter_24h_R4h
ENSG00000117013.17	KCNQ4	protein_coding	coding	up 1:early	631.514	0.350251	0.00940863	UPF1_Nter_24h_R8h
ENSG00000117013.17	KCNQ4	protein_coding	coding	up 1:early	631.514	0.283479	0.0377598	UPF1_Nter_24h_R12h
ENSG00000117013.17	KCNQ4	protein_coding	coding	up 1:early	631.514	0.5977	6.98756e-06	UPF1_Nter_24h_R24h
ENSG00000117013.17	KCNQ4	protein_coding	coding	up 1:early	631.514	0.254153	0.0589699	UPF1_Nter_24h_R48h
ENSG00000117013.17	KCNQ4	protein_coding	coding	up 1:early	702.496	-0.0950003	0.631288	UPF1_FKBP_HCT_0h
ENSG00000117013.17	KCNQ4	protein_coding	coding	up 1:early	702.496	1.01585	3.77495e-07	UPF1_FKBP_HCT_12h
ENSG00000117013.17	KCNQ4	protein_coding	coding	up 1:early	2137.38	0.375877	1.40968e-06	UPF1_FKBP_HEK_0h
ENSG00000117013.17	KCNQ4	protein_coding	coding	up 1:early	2137.38	1.46997	2.10777e-90	UPF1_FKBP_HEK_12h
ENSG00000179862.7	CITED4	protein_coding	coding	down 2:delayed	246.523	-0.244444	0.085041	control_48h
ENSG00000179862.7	CITED4	protein_coding	coding	down 2:delayed	246.523	-0.417072	0.0176219	UPF1_Nter_0h
ENSG00000179862.7	CITED4	protein_coding	coding	down 2:delayed	246.523	-0.643337	0.000241856	UPF1_Nter_2h
ENSG00000179862.7	CITED4	protein_coding	coding	down 2:delayed	246.523	-1.05725	2.52425e-09	UPF1_Nter_4h
ENSG00000179862.7	CITED4	protein_coding	coding	down 2:delayed	246.523	-1.42924	1.7468e-15	UPF1_Nter_8h
ENSG00000179862.7	CITED4	protein_coding	coding	down 2:delayed	246.523	-1.47561	3.22477e-16	UPF1_Nter_12h
ENSG00000179862.7	CITED4	protein_coding	coding	down 2:delayed	246.523	-2.33334	6.67838e-35	UPF1_Nter_24h
ENSG00000179862.7	CITED4	protein_coding	coding	down 2:delayed	246.523	-3.90911	3.05511e-67	UPF1_Nter_48h
ENSG00000179862.7	CITED4	protein_coding	coding	down 2:delayed	101.113	-1.09159	5.57366e-08	UPF1_Nter_24h_R0h
ENSG00000179862.7	CITED4	protein_coding	coding	down 2:delayed	101.113	-1.80132	5.23382e-17	UPF1_Nter_24h_R2h
ENSG00000179862.7	CITED4	protein_coding	coding	down 2:delayed	101.113	-2.38411	4.68274e-25	UPF1_Nter_24h_R4h
ENSG00000179862.7	CITED4	protein_coding	coding	down 2:delayed	101.113	-1.68348	1.1286e-15	UPF1_Nter_24h_R8h
ENSG00000179862.7	CITED4	protein_coding	coding	down 2:delayed	101.113	-1.17745	1.38359e-08	UPF1_Nter_24h_R12h
ENSG00000179862.7	CITED4	protein_coding	coding	down 2:delayed	101.113	-1.34499	1.93594e-10	UPF1_Nter_24h_R24h
ENSG00000179862.7	CITED4	protein_coding	coding	down 2:delayed	101.113	-0.729258	0.00025568	UPF1_Nter_24h_R48h
ENSG00000179862.7	CITED4	protein_coding	coding	down 2:delayed	260.44	0.0158025	0.946062	UPF1_FKBP_HCT_0h
ENSG00000179862.7	CITED4	protein_coding	coding	down 2:delayed	260.44	-1.3865	1.68668e-07	UPF1_FKBP_HCT_12h
ENSG00000179862.7	CITED4	protein_coding	coding	down 2:delayed	55.7858	-0.341115	0.10277	UPF1_FKBP_HEK_0h
ENSG00000179862.7	CITED4	protein_coding	coding	down 2:delayed	55.7858	-1.50669	1.82699e-07	UPF1_FKBP_HEK_12h
ENSG00000281207.1	SLFNL1-AS1	lncRNA	lncRNA	up 3:late	69.4039	-0.27106	0.0835694	control_48h
ENSG00000281207.1	SLFNL1-AS1	lncRNA	lncRNA	up 3:late	69.4039	0.227936	0.275893	UPF1_Nter_0h
ENSG00000281207.1	SLFNL1-AS1	lncRNA	lncRNA	up 3:late	69.4039	0.0800515	0.740481	UPF1_Nter_2h
ENSG00000281207.1	SLFNL1-AS1	lncRNA	lncRNA	up 3:late	69.4039	0.590529	0.0072854	UPF1_Nter_4h
ENSG00000281207.1	SLFNL1-AS1	lncRNA	lncRNA	up 3:late	69.4039	0.275388	0.238105	UPF1_Nter_8h
ENSG00000281207.1	SLFNL1-AS1	lncRNA	lncRNA	up 3:late	69.4039	0.227094	0.336578	UPF1_Nter_12h
ENSG00000281207.1	SLFNL1-AS1	lncRNA	lncRNA	up 3:late	69.4039	0.98767	7.62876e-06	UPF1_Nter_24h
ENSG00000281207.1	SLFNL1-AS1	lncRNA	lncRNA	up 3:late	69.4039	1.82974	1.03147e-17	UPF1_Nter_48h
ENSG00000281207.1	SLFNL1-AS1	lncRNA	lncRNA	up 3:late	177.767	0.399228	0.0482457	UPF1_Nter_24h_R0h
ENSG00000281207.1	SLFNL1-AS1	lncRNA	lncRNA	up 3:late	177.767	0.897589	5.62193e-06	UPF1_Nter_24h_R2h
ENSG00000281207.1	SLFNL1-AS1	lncRNA	lncRNA	up 3:late	177.767	0.629621	0.00177798	UPF1_Nter_24h_R4h
ENSG00000281207.1	SLFNL1-AS1	lncRNA	lncRNA	up 3:late	177.767	1.04047	1.09338e-07	UPF1_Nter_24h_R8h
ENSG00000281207.1	SLFNL1-AS1	lncRNA	lncRNA	up 3:late	177.767	1.06192	7.29802e-08	UPF1_Nter_24h_R12h
ENSG00000281207.1	SLFNL1-AS1	lncRNA	lncRNA	up 3:late	177.767	0.233346	0.215099	UPF1_Nter_24h_R24h
ENSG00000281207.1	SLFNL1-AS1	lncRNA	lncRNA	up 3:late	177.767	-0.203078	0.267958	UPF1_Nter_24h_R48h
ENSG00000281207.1	SLFNL1-AS1	lncRNA	lncRNA	up 3:late	118.074	-0.110414	0.565946	UPF1_FKBP_HCT_0h
ENSG00000281207.1	SLFNL1-AS1	lncRNA	lncRNA	up 3:late	118.074	0.396906	0.0323025	UPF1_FKBP_HCT_12h
ENSG00000281207.1	SLFNL1-AS1	lncRNA	lncRNA	up 3:late	202.519	-0.0711199	0.707743	UPF1_FKBP_HEK_0h
ENSG00000281207.1	SLFNL1-AS1	lncRNA	lncRNA	up 3:late	202.519	-0.37676	0.0572563	UPF1_FKBP_HEK_12h
ENSG00000204060.8	FOXO6	protein_coding	coding	down 3:late	311.335	-0.129484	0.283954	control_48h
ENSG00000204060.8	FOXO6	protein_coding	coding	down 3:late	311.335	0.10842	0.553157	UPF1_Nter_0h
ENSG00000204060.8	FOXO6	protein_coding	coding	down 3:late	311.335	0.00908378	0.965914	UPF1_Nter_2h
ENSG00000204060.8	FOXO6	protein_coding	coding	down 3:late	311.335	-0.124809	0.503397	UPF1_Nter_4h
ENSG00000204060.8	FOXO6	protein_coding	coding	down 3:late	311.335	-0.0450823	0.817372	UPF1_Nter_8h
ENSG00000204060.8	FOXO6	protein_coding	coding	down 3:late	311.335	0.163932	0.366724	UPF1_Nter_12h
ENSG00000204060.8	FOXO6	protein_coding	coding	down 3:late	311.335	-0.821976	4.22593e-06	UPF1_Nter_24h
ENSG00000204060.8	FOXO6	protein_coding	coding	down 3:late	311.335	-1.53409	9.4483e-17	UPF1_Nter_48h
ENSG00000204060.8	FOXO6	protein_coding	coding	down 3:late	218.389	-0.538386	5.17432e-05	UPF1_Nter_24h_R0h
ENSG00000204060.8	FOXO6	protein_coding	coding	down 3:late	218.389	-1.21694	2.24318e-18	UPF1_Nter_24h_R2h
ENSG00000204060.8	FOXO6	protein_coding	coding	down 3:late	218.389	-1.91245	3.8662e-36	UPF1_Nter_24h_R4h
ENSG00000204060.8	FOXO6	protein_coding	coding	down 3:late	218.389	-0.898013	2.71986e-11	UPF1_Nter_24h_R8h
ENSG00000204060.8	FOXO6	protein_coding	coding	down 3:late	218.389	-0.833442	1.17668e-09	UPF1_Nter_24h_R12h
ENSG00000204060.8	FOXO6	protein_coding	coding	down 3:late	218.389	-0.561193	3.25443e-05	UPF1_Nter_24h_R24h
ENSG00000204060.8	FOXO6	protein_coding	coding	down 3:late	218.389	-0.711923	2.67677e-07	UPF1_Nter_24h_R48h
ENSG00000204060.8	FOXO6	protein_coding	coding	down 3:late	675.381	-0.0159439	0.945007	UPF1_FKBP_HCT_0h
ENSG00000204060.8	FOXO6	protein_coding	coding	down 3:late	675.381	-0.17409	0.412599	UPF1_FKBP_HCT_12h
ENSG00000204060.8	FOXO6	protein_coding	coding	down 3:late	468.036	-0.179831	0.122196	UPF1_FKBP_HEK_0h
ENSG00000204060.8	FOXO6	protein_coding	coding	down 3:late	468.036	-0.900016	5.05767e-16	UPF1_FKBP_HEK_12h
ENSG00000127124.16	HIVEP3	protein_coding	coding	down 2:delayed	746.72	-0.11274	0.333883	control_48h
ENSG00000127124.16	HIVEP3	protein_coding	coding	down 2:delayed	746.72	-0.0633679	0.705719	UPF1_Nter_0h
ENSG00000127124.16	HIVEP3	protein_coding	coding	down 2:delayed	746.72	-0.18354	0.219325	UPF1_Nter_2h
ENSG00000127124.16	HIVEP3	protein_coding	coding	down 2:delayed	746.72	-0.580398	5.47543e-05	UPF1_Nter_4h
ENSG00000127124.16	HIVEP3	protein_coding	coding	down 2:delayed	746.72	-0.63279	1.10553e-05	UPF1_Nter_8h
ENSG00000127124.16	HIVEP3	protein_coding	coding	down 2:delayed	746.72	-0.882819	8.3164e-10	UPF1_Nter_12h
ENSG00000127124.16	HIVEP3	protein_coding	coding	down 2:delayed	746.72	-1.85792	1.86355e-36	UPF1_Nter_24h
ENSG00000127124.16	HIVEP3	protein_coding	coding	down 2:delayed	746.72	-2.54549	1.29455e-65	UPF1_Nter_48h
ENSG00000127124.16	HIVEP3	protein_coding	coding	down 2:delayed	845.467	-1.46731	2.29474e-61	UPF1_Nter_24h_R0h
ENSG00000127124.16	HIVEP3	protein_coding	coding	down 2:delayed	845.467	-1.28388	3.64923e-48	UPF1_Nter_24h_R2h
ENSG00000127124.16	HIVEP3	protein_coding	coding	down 2:delayed	845.467	-1.64427	6.42634e-74	UPF1_Nter_24h_R4h
ENSG00000127124.16	HIVEP3	protein_coding	coding	down 2:delayed	845.467	-1.401	1.47722e-57	UPF1_Nter_24h_R8h
ENSG00000127124.16	HIVEP3	protein_coding	coding	down 2:delayed	845.467	-1.46904	2.53142e-62	UPF1_Nter_24h_R12h
ENSG00000127124.16	HIVEP3	protein_coding	coding	down 2:delayed	845.467	-1.08397	7.91932e-35	UPF1_Nter_24h_R24h
ENSG00000127124.16	HIVEP3	protein_coding	coding	down 2:delayed	845.467	-0.611512	1.55992e-11	UPF1_Nter_24h_R48h
ENSG00000127124.16	HIVEP3	protein_coding	coding	down 2:delayed	1525.85	0.282226	0.0195579	UPF1_FKBP_HCT_0h
ENSG00000127124.16	HIVEP3	protein_coding	coding	down 2:delayed	1525.85	-0.817996	1.76443e-13	UPF1_FKBP_HCT_12h
ENSG00000127124.16	HIVEP3	protein_coding	coding	down 2:delayed	760.7	-0.230859	0.0317032	UPF1_FKBP_HEK_0h
ENSG00000127124.16	HIVEP3	protein_coding	coding	down 2:delayed	760.7	-0.814011	1.70552e-15	UPF1_FKBP_HEK_12h
ENSG00000186409.19	CCDC30	protein_coding	coding	up 2:delayed	385.454	0.0382658	0.721085	control_48h
ENSG00000186409.19	CCDC30	protein_coding	coding	up 2:delayed	385.454	0.279533	0.200077	UPF1_Nter_0h
ENSG00000186409.19	CCDC30	protein_coding	coding	up 2:delayed	385.454	0.915433	0.000172142	UPF1_Nter_2h
ENSG00000186409.19	CCDC30	protein_coding	coding	up 2:delayed	385.454	1.56498	2.57189e-10	UPF1_Nter_4h
ENSG00000186409.19	CCDC30	protein_coding	coding	up 2:delayed	385.454	2.25754	7.67055e-20	UPF1_Nter_8h
ENSG00000186409.19	CCDC30	protein_coding	coding	up 2:delayed	385.454	2.39057	3.97262e-22	UPF1_Nter_12h
ENSG00000186409.19	CCDC30	protein_coding	coding	up 2:delayed	385.454	3.18399	6.82642e-38	UPF1_Nter_24h
ENSG00000186409.19	CCDC30	protein_coding	coding	up 2:delayed	385.454	3.81683	7.36145e-54	UPF1_Nter_48h
ENSG00000186409.19	CCDC30	protein_coding	coding	up 2:delayed	338.018	2.66312	2.22358e-44	UPF1_Nter_24h_R0h
ENSG00000186409.19	CCDC30	protein_coding	coding	up 2:delayed	338.018	2.66762	2.69628e-44	UPF1_Nter_24h_R2h
ENSG00000186409.19	CCDC30	protein_coding	coding	up 2:delayed	338.018	2.10862	6.86583e-28	UPF1_Nter_24h_R4h
ENSG00000186409.19	CCDC30	protein_coding	coding	up 2:delayed	338.018	1.15085	2.98938e-09	UPF1_Nter_24h_R8h
ENSG00000186409.19	CCDC30	protein_coding	coding	up 2:delayed	338.018	0.532339	0.00793454	UPF1_Nter_24h_R12h
ENSG00000186409.19	CCDC30	protein_coding	coding	up 2:delayed	338.018	-0.386866	0.046094	UPF1_Nter_24h_R24h
ENSG00000186409.19	CCDC30	protein_coding	coding	up 2:delayed	338.018	-0.941133	1.62636e-05	UPF1_Nter_24h_R48h
ENSG00000186409.19	CCDC30	protein_coding	coding	up 2:delayed	344.796	0.547027	0.00843734	UPF1_FKBP_HCT_0h
ENSG00000186409.19	CCDC30	protein_coding	coding	up 2:delayed	344.796	2.88264	7.78464e-49	UPF1_FKBP_HCT_12h
ENSG00000186409.19	CCDC30	protein_coding	coding	up 2:delayed	310.988	0.478525	0.00205163	UPF1_FKBP_HEK_0h
ENSG00000186409.19	CCDC30	protein_coding	coding	up 2:delayed	310.988	2.10343	2.50782e-47	UPF1_FKBP_HEK_12h
ENSG00000234917.2	ENSG00000234917	lncRNA	lncRNA	up 2:delayed	42.9491	-0.0324124	0.675711	control_48h
ENSG00000234917.2	ENSG00000234917	lncRNA	lncRNA	up 2:delayed	42.9491	-0.327897	0.199699	UPF1_Nter_0h
ENSG00000234917.2	ENSG00000234917	lncRNA	lncRNA	up 2:delayed	42.9491	0.670104	0.0342105	UPF1_Nter_2h
ENSG00000234917.2	ENSG00000234917	lncRNA	lncRNA	up 2:delayed	42.9491	1.0012	0.00319967	UPF1_Nter_4h
ENSG00000234917.2	ENSG00000234917	lncRNA	lncRNA	up 2:delayed	42.9491	2.12337	9.41622e-10	UPF1_Nter_8h
ENSG00000234917.2	ENSG00000234917	lncRNA	lncRNA	up 2:delayed	42.9491	2.32608	1.95025e-11	UPF1_Nter_12h
ENSG00000234917.2	ENSG00000234917	lncRNA	lncRNA	up 2:delayed	42.9491	2.18506	3.59665e-10	UPF1_Nter_24h
ENSG00000234917.2	ENSG00000234917	lncRNA	lncRNA	up 2:delayed	42.9491	2.9654	7.04005e-18	UPF1_Nter_48h
ENSG00000234917.2	ENSG00000234917	lncRNA	lncRNA	up 2:delayed	35.3881	1.74053	1.4615e-07	UPF1_Nter_24h_R0h
ENSG00000234917.2	ENSG00000234917	lncRNA	lncRNA	up 2:delayed	35.3881	1.36032	4.33772e-05	UPF1_Nter_24h_R2h
ENSG00000234917.2	ENSG00000234917	lncRNA	lncRNA	up 2:delayed	35.3881	1.62404	1.28001e-06	UPF1_Nter_24h_R4h
ENSG00000234917.2	ENSG00000234917	lncRNA	lncRNA	up 2:delayed	35.3881	0.846525	0.00797604	UPF1_Nter_24h_R8h
ENSG00000234917.2	ENSG00000234917	lncRNA	lncRNA	up 2:delayed	35.3881	0.618928	0.0472924	UPF1_Nter_24h_R12h
ENSG00000234917.2	ENSG00000234917	lncRNA	lncRNA	up 2:delayed	35.3881	0.201363	0.369865	UPF1_Nter_24h_R24h
ENSG00000234917.2	ENSG00000234917	lncRNA	lncRNA	up 2:delayed	35.3881	-0.00173945	0.994641	UPF1_Nter_24h_R48h
ENSG00000234917.2	ENSG00000234917	lncRNA	lncRNA	up 2:delayed	50.5709	0.202706	0.280342	UPF1_FKBP_HCT_0h
ENSG00000234917.2	ENSG00000234917	lncRNA	lncRNA	up 2:delayed	50.5709	2.61383	8.7839e-17	UPF1_FKBP_HCT_12h
ENSG00000234917.2	ENSG00000234917	lncRNA	lncRNA	up 2:delayed	82.3297	0.0778834	0.67794	UPF1_FKBP_HEK_0h
ENSG00000234917.2	ENSG00000234917	lncRNA	lncRNA	up 2:delayed	82.3297	3.24672	1.9142e-25	UPF1_FKBP_HEK_12h
ENSG00000065978.19	YBX1	protein_coding	coding	down 2:delayed	70536.8	-0.263014	8.40177e-05	control_48h
ENSG00000065978.19	YBX1	protein_coding	coding	down 2:delayed	70536.8	-0.265681	4.35458e-05	UPF1_Nter_0h
ENSG00000065978.19	YBX1	protein_coding	coding	down 2:delayed	70536.8	-0.583358	1.61308e-20	UPF1_Nter_2h
ENSG00000065978.19	YBX1	protein_coding	coding	down 2:delayed	70536.8	-0.875201	1.50059e-44	UPF1_Nter_4h
ENSG00000065978.19	YBX1	protein_coding	coding	down 2:delayed	70536.8	-1.05812	1.8036e-64	UPF1_Nter_8h
ENSG00000065978.19	YBX1	protein_coding	coding	down 2:delayed	70536.8	-1.22024	2.8435e-85	UPF1_Nter_12h
ENSG00000065978.19	YBX1	protein_coding	coding	down 2:delayed	70536.8	-1.37252	2.16875e-107	UPF1_Nter_24h
ENSG00000065978.19	YBX1	protein_coding	coding	down 2:delayed	70536.8	-1.10875	9.4355e-71	UPF1_Nter_48h
ENSG00000065978.19	YBX1	protein_coding	coding	down 2:delayed	76905.5	-1.12278	3.29164e-59	UPF1_Nter_24h_R0h
ENSG00000065978.19	YBX1	protein_coding	coding	down 2:delayed	76905.5	-1.1536	2.19435e-62	UPF1_Nter_24h_R2h
ENSG00000065978.19	YBX1	protein_coding	coding	down 2:delayed	76905.5	-0.673001	3.81696e-22	UPF1_Nter_24h_R4h
ENSG00000065978.19	YBX1	protein_coding	coding	down 2:delayed	76905.5	-0.511431	2.9017e-13	UPF1_Nter_24h_R8h
ENSG00000065978.19	YBX1	protein_coding	coding	down 2:delayed	76905.5	-0.369585	1.79677e-07	UPF1_Nter_24h_R12h
ENSG00000065978.19	YBX1	protein_coding	coding	down 2:delayed	76905.5	-0.10831	0.172037	UPF1_Nter_24h_R24h
ENSG00000065978.19	YBX1	protein_coding	coding	down 2:delayed	76905.5	0.340058	1.96818e-06	UPF1_Nter_24h_R48h
ENSG00000065978.19	YBX1	protein_coding	coding	down 2:delayed	148835	0.343645	1.77551e-09	UPF1_FKBP_HCT_0h
ENSG00000065978.19	YBX1	protein_coding	coding	down 2:delayed	148835	-0.464522	1.47998e-17	UPF1_FKBP_HCT_12h
ENSG00000065978.19	YBX1	protein_coding	coding	down 2:delayed	197561	0.0415805	0.540198	UPF1_FKBP_HEK_0h
ENSG00000065978.19	YBX1	protein_coding	coding	down 2:delayed	197561	-0.298117	2.85224e-09	UPF1_FKBP_HEK_12h
ENSG00000117385.16	P3H1	protein_coding	coding	up 5:peak	2898.15	-0.27512	0.000204338	control_48h
ENSG00000117385.16	P3H1	protein_coding	coding	up 5:peak	2898.15	-0.219154	0.00375662	UPF1_Nter_0h
ENSG00000117385.16	P3H1	protein_coding	coding	up 5:peak	2898.15	-0.131264	0.0846654	UPF1_Nter_2h
ENSG00000117385.16	P3H1	protein_coding	coding	up 5:peak	2898.15	0.120328	0.0912485	UPF1_Nter_4h
ENSG00000117385.16	P3H1	protein_coding	coding	up 5:peak	2898.15	0.654101	2.49026e-22	UPF1_Nter_8h
ENSG00000117385.16	P3H1	protein_coding	coding	up 5:peak	2898.15	1.13186	2.92496e-64	UPF1_Nter_12h
ENSG00000117385.16	P3H1	protein_coding	coding	up 5:peak	2898.15	0.972389	9.66002e-48	UPF1_Nter_24h
ENSG00000117385.16	P3H1	protein_coding	coding	up 5:peak	2898.15	0.28548	2.94393e-05	UPF1_Nter_48h
ENSG00000117385.16	P3H1	protein_coding	coding	up 5:peak	2975.57	1.53823	6.94242e-106	UPF1_Nter_24h_R0h
ENSG00000117385.16	P3H1	protein_coding	coding	up 5:peak	2975.57	1.20443	6.08889e-65	UPF1_Nter_24h_R2h
ENSG00000117385.16	P3H1	protein_coding	coding	up 5:peak	2975.57	0.856912	3.91613e-33	UPF1_Nter_24h_R4h
ENSG00000117385.16	P3H1	protein_coding	coding	up 5:peak	2975.57	-0.355759	1.86817e-06	UPF1_Nter_24h_R8h
ENSG00000117385.16	P3H1	protein_coding	coding	up 5:peak	2975.57	-0.79551	2.04874e-26	UPF1_Nter_24h_R12h
ENSG00000117385.16	P3H1	protein_coding	coding	up 5:peak	2975.57	-0.893204	1.45074e-32	UPF1_Nter_24h_R24h
ENSG00000117385.16	P3H1	protein_coding	coding	up 5:peak	2975.57	-0.109469	0.177241	UPF1_Nter_24h_R48h
ENSG00000117385.16	P3H1	protein_coding	coding	up 5:peak	3573.27	-0.185769	0.224431	UPF1_FKBP_HCT_0h
ENSG00000117385.16	P3H1	protein_coding	coding	up 5:peak	3573.27	0.616325	1.15057e-05	UPF1_FKBP_HCT_12h
ENSG00000117385.16	P3H1	protein_coding	coding	up 5:peak	5104.51	-0.116575	0.0420183	UPF1_FKBP_HEK_0h
ENSG00000117385.16	P3H1	protein_coding	coding	up 5:peak	5104.51	0.883269	3.29966e-73	UPF1_FKBP_HEK_12h
ENSG00000164008.17	C1orf50	protein_coding	coding	up 2:delayed	1127.43	-0.248515	0.0239975	control_48h
ENSG00000164008.17	C1orf50	protein_coding	coding	up 2:delayed	1127.43	-0.270148	0.0194685	UPF1_Nter_0h
ENSG00000164008.17	C1orf50	protein_coding	coding	up 2:delayed	1127.43	-0.0632587	0.614272	UPF1_Nter_2h
ENSG00000164008.17	C1orf50	protein_coding	coding	up 2:delayed	1127.43	0.28755	0.0101421	UPF1_Nter_4h
ENSG00000164008.17	C1orf50	protein_coding	coding	up 2:delayed	1127.43	0.870439	4.53328e-16	UPF1_Nter_8h
ENSG00000164008.17	C1orf50	protein_coding	coding	up 2:delayed	1127.43	1.17204	4.93859e-28	UPF1_Nter_12h
ENSG00000164008.17	C1orf50	protein_coding	coding	up 2:delayed	1127.43	0.963353	2.85116e-19	UPF1_Nter_24h
ENSG00000164008.17	C1orf50	protein_coding	coding	up 2:delayed	1127.43	0.589992	4.92691e-08	UPF1_Nter_48h
ENSG00000164008.17	C1orf50	protein_coding	coding	up 2:delayed	1016.93	1.54054	3.65889e-32	UPF1_Nter_24h_R0h
ENSG00000164008.17	C1orf50	protein_coding	coding	up 2:delayed	1016.93	1.06524	4.44423e-16	UPF1_Nter_24h_R2h
ENSG00000164008.17	C1orf50	protein_coding	coding	up 2:delayed	1016.93	1.22546	1.10736e-20	UPF1_Nter_24h_R4h
ENSG00000164008.17	C1orf50	protein_coding	coding	up 2:delayed	1016.93	0.155185	0.271786	UPF1_Nter_24h_R8h
ENSG00000164008.17	C1orf50	protein_coding	coding	up 2:delayed	1016.93	-0.32331	0.018992	UPF1_Nter_24h_R12h
ENSG00000164008.17	C1orf50	protein_coding	coding	up 2:delayed	1016.93	-0.0938817	0.535091	UPF1_Nter_24h_R24h
ENSG00000164008.17	C1orf50	protein_coding	coding	up 2:delayed	1016.93	0.171324	0.210418	UPF1_Nter_24h_R48h
ENSG00000164008.17	C1orf50	protein_coding	coding	up 2:delayed	1438.92	0.0132045	0.941108	UPF1_FKBP_HCT_0h
ENSG00000164008.17	C1orf50	protein_coding	coding	up 2:delayed	1438.92	1.3019	1.872e-39	UPF1_FKBP_HCT_12h
ENSG00000164008.17	C1orf50	protein_coding	coding	up 2:delayed	1992.76	-0.114044	0.152189	UPF1_FKBP_HEK_0h
ENSG00000164008.17	C1orf50	protein_coding	coding	up 2:delayed	1992.76	1.30889	1.55941e-90	UPF1_FKBP_HEK_12h
ENSG00000283580.4	ENSG00000283580	protein_coding	coding	up 1:early	63.3051	-0.0625788	0.200632	control_48h
ENSG00000283580.4	ENSG00000283580	protein_coding	coding	up 1:early	63.3051	0.190238	0.399267	UPF1_Nter_0h
ENSG00000283580.4	ENSG00000283580	protein_coding	coding	up 1:early	63.3051	0.489363	0.14057	UPF1_Nter_2h
ENSG00000283580.4	ENSG00000283580	protein_coding	coding	up 1:early	63.3051	2.92578	3.52144e-10	UPF1_Nter_4h
ENSG00000283580.4	ENSG00000283580	protein_coding	coding	up 1:early	63.3051	4.04084	4.1801e-18	UPF1_Nter_8h
ENSG00000283580.4	ENSG00000283580	protein_coding	coding	up 1:early	63.3051	4.01792	5.96042e-18	UPF1_Nter_12h
ENSG00000283580.4	ENSG00000283580	protein_coding	coding	up 1:early	63.3051	3.83385	1.91151e-16	UPF1_Nter_24h
ENSG00000283580.4	ENSG00000283580	protein_coding	coding	up 1:early	63.3051	3.28485	1.51955e-12	UPF1_Nter_48h
ENSG00000283580.4	ENSG00000283580	protein_coding	coding	up 1:early	50.0273	4.63725	1.69221e-16	UPF1_Nter_24h_R0h
ENSG00000283580.4	ENSG00000283580	protein_coding	coding	up 1:early	50.0273	4.18313	9.48268e-14	UPF1_Nter_24h_R2h
ENSG00000283580.4	ENSG00000283580	protein_coding	coding	up 1:early	50.0273	3.09935	2.84082e-08	UPF1_Nter_24h_R4h
ENSG00000283580.4	ENSG00000283580	protein_coding	coding	up 1:early	50.0273	1.24109	0.0103768	UPF1_Nter_24h_R8h
ENSG00000283580.4	ENSG00000283580	protein_coding	coding	up 1:early	50.0273	0.59187	0.120111	UPF1_Nter_24h_R12h
ENSG00000283580.4	ENSG00000283580	protein_coding	coding	up 1:early	50.0273	0.119083	0.506472	UPF1_Nter_24h_R24h
ENSG00000283580.4	ENSG00000283580	protein_coding	coding	up 1:early	50.0273	0.0819614	0.584612	UPF1_Nter_24h_R48h
ENSG00000283580.4	ENSG00000283580	protein_coding	coding	up 1:early	78.2756	-0.000225764	0.999051	UPF1_FKBP_HCT_0h
ENSG00000283580.4	ENSG00000283580	protein_coding	coding	up 1:early	78.2756	3.22903	1.06564e-17	UPF1_FKBP_HCT_12h
ENSG00000283580.4	ENSG00000283580	protein_coding	coding	up 1:early	169.676	0.170656	0.369967	UPF1_FKBP_HEK_0h
ENSG00000283580.4	ENSG00000283580	protein_coding	coding	up 1:early	169.676	3.99935	2.97694e-69	UPF1_FKBP_HEK_12h
ENSG00000274386.6	TMEM269	protein_coding	coding	up 2:delayed	73.2418	-0.0768526	0.252801	control_48h
ENSG00000274386.6	TMEM269	protein_coding	coding	up 2:delayed	73.2418	0.0304171	0.882993	UPF1_Nter_0h
ENSG00000274386.6	TMEM269	protein_coding	coding	up 2:delayed	73.2418	0.396788	0.192224	UPF1_Nter_2h
ENSG00000274386.6	TMEM269	protein_coding	coding	up 2:delayed	73.2418	0.802117	0.0250048	UPF1_Nter_4h
ENSG00000274386.6	TMEM269	protein_coding	coding	up 2:delayed	73.2418	1.83715	2.27921e-06	UPF1_Nter_8h
ENSG00000274386.6	TMEM269	protein_coding	coding	up 2:delayed	73.2418	2.64684	1.69274e-11	UPF1_Nter_12h
ENSG00000274386.6	TMEM269	protein_coding	coding	up 2:delayed	73.2418	3.04882	1.10721e-14	UPF1_Nter_24h
ENSG00000274386.6	TMEM269	protein_coding	coding	up 2:delayed	73.2418	2.87618	2.97657e-13	UPF1_Nter_48h
ENSG00000274386.6	TMEM269	protein_coding	coding	up 2:delayed	95.1103	2.41156	4.52386e-22	UPF1_Nter_24h_R0h
ENSG00000274386.6	TMEM269	protein_coding	coding	up 2:delayed	95.1103	2.15984	8.80061e-18	UPF1_Nter_24h_R2h
ENSG00000274386.6	TMEM269	protein_coding	coding	up 2:delayed	95.1103	1.42596	2.12856e-08	UPF1_Nter_24h_R4h
ENSG00000274386.6	TMEM269	protein_coding	coding	up 2:delayed	95.1103	0.342941	0.183009	UPF1_Nter_24h_R8h
ENSG00000274386.6	TMEM269	protein_coding	coding	up 2:delayed	95.1103	-0.313086	0.226638	UPF1_Nter_24h_R12h
ENSG00000274386.6	TMEM269	protein_coding	coding	up 2:delayed	95.1103	0.224732	0.298059	UPF1_Nter_24h_R24h
ENSG00000274386.6	TMEM269	protein_coding	coding	up 2:delayed	95.1103	-1.01095	0.000633954	UPF1_Nter_24h_R48h
ENSG00000274386.6	TMEM269	protein_coding	coding	up 2:delayed	73.3644	-0.0611758	0.767622	UPF1_FKBP_HCT_0h
ENSG00000274386.6	TMEM269	protein_coding	coding	up 2:delayed	73.3644	1.86756	1.07711e-13	UPF1_FKBP_HCT_12h
ENSG00000274386.6	TMEM269	protein_coding	coding	up 2:delayed	318.427	0.76663	2.17659e-06	UPF1_FKBP_HEK_0h
ENSG00000274386.6	TMEM269	protein_coding	coding	up 2:delayed	318.427	3.10653	5.54326e-101	UPF1_FKBP_HEK_12h
ENSG00000177868.12	SVBP	protein_coding	coding	down 2:delayed	566.332	-0.204546	0.0550442	control_48h
ENSG00000177868.12	SVBP	protein_coding	coding	down 2:delayed	566.332	-0.11112	0.360917	UPF1_Nter_0h
ENSG00000177868.12	SVBP	protein_coding	coding	down 2:delayed	566.332	-0.324432	0.00323805	UPF1_Nter_2h
ENSG00000177868.12	SVBP	protein_coding	coding	down 2:delayed	566.332	-0.497246	4.7275e-06	UPF1_Nter_4h
ENSG00000177868.12	SVBP	protein_coding	coding	down 2:delayed	566.332	-0.595797	4.01751e-08	UPF1_Nter_8h
ENSG00000177868.12	SVBP	protein_coding	coding	down 2:delayed	566.332	-0.855853	4.55028e-15	UPF1_Nter_12h
ENSG00000177868.12	SVBP	protein_coding	coding	down 2:delayed	566.332	-1.02861	1.50135e-20	UPF1_Nter_24h
ENSG00000177868.12	SVBP	protein_coding	coding	down 2:delayed	566.332	-1.48282	1.01959e-39	UPF1_Nter_48h
ENSG00000177868.12	SVBP	protein_coding	coding	down 2:delayed	491.062	-0.987488	1.17242e-29	UPF1_Nter_24h_R0h
ENSG00000177868.12	SVBP	protein_coding	coding	down 2:delayed	491.062	-0.9897	5.07853e-29	UPF1_Nter_24h_R2h
ENSG00000177868.12	SVBP	protein_coding	coding	down 2:delayed	491.062	-0.859164	6.92619e-22	UPF1_Nter_24h_R4h
ENSG00000177868.12	SVBP	protein_coding	coding	down 2:delayed	491.062	-0.820697	2.36816e-21	UPF1_Nter_24h_R8h
ENSG00000177868.12	SVBP	protein_coding	coding	down 2:delayed	491.062	-0.858614	3.3385e-22	UPF1_Nter_24h_R12h
ENSG00000177868.12	SVBP	protein_coding	coding	down 2:delayed	491.062	-0.476247	5.36773e-08	UPF1_Nter_24h_R24h
ENSG00000177868.12	SVBP	protein_coding	coding	down 2:delayed	491.062	0.0241501	0.82405	UPF1_Nter_24h_R48h
ENSG00000177868.12	SVBP	protein_coding	coding	down 2:delayed	722.539	0.0800423	0.511074	UPF1_FKBP_HCT_0h
ENSG00000177868.12	SVBP	protein_coding	coding	down 2:delayed	722.539	-0.591155	3.22087e-11	UPF1_FKBP_HCT_12h
ENSG00000177868.12	SVBP	protein_coding	coding	down 2:delayed	1305.96	-0.27788	0.00158741	UPF1_FKBP_HEK_0h
ENSG00000177868.12	SVBP	protein_coding	coding	down 2:delayed	1305.96	-0.844094	2.1854e-23	UPF1_FKBP_HEK_12h
ENSG00000164011.18	ZNF691	protein_coding	coding	down 5:peak	652.744	-0.173223	0.0570184	control_48h
ENSG00000164011.18	ZNF691	protein_coding	coding	down 5:peak	652.744	-0.3484	9.49168e-05	UPF1_Nter_0h
ENSG00000164011.18	ZNF691	protein_coding	coding	down 5:peak	652.744	-0.489275	2.12588e-08	UPF1_Nter_2h
ENSG00000164011.18	ZNF691	protein_coding	coding	down 5:peak	652.744	-0.915046	1.89399e-25	UPF1_Nter_4h
ENSG00000164011.18	ZNF691	protein_coding	coding	down 5:peak	652.744	-1.03627	5.96489e-32	UPF1_Nter_8h
ENSG00000164011.18	ZNF691	protein_coding	coding	down 5:peak	652.744	-1.19	1.07999e-40	UPF1_Nter_12h
ENSG00000164011.18	ZNF691	protein_coding	coding	down 5:peak	652.744	-1.11702	7.50947e-36	UPF1_Nter_24h
ENSG00000164011.18	ZNF691	protein_coding	coding	down 5:peak	652.744	-1.02038	6.11787e-31	UPF1_Nter_48h
ENSG00000164011.18	ZNF691	protein_coding	coding	down 5:peak	572.125	-0.690319	5.90092e-10	UPF1_Nter_24h_R0h
ENSG00000164011.18	ZNF691	protein_coding	coding	down 5:peak	572.125	-1.21796	2.05665e-26	UPF1_Nter_24h_R2h
ENSG00000164011.18	ZNF691	protein_coding	coding	down 5:peak	572.125	-0.741665	7.52159e-11	UPF1_Nter_24h_R4h
ENSG00000164011.18	ZNF691	protein_coding	coding	down 5:peak	572.125	-0.238799	0.036571	UPF1_Nter_24h_R8h
ENSG00000164011.18	ZNF691	protein_coding	coding	down 5:peak	572.125	-0.124958	0.30023	UPF1_Nter_24h_R12h
ENSG00000164011.18	ZNF691	protein_coding	coding	down 5:peak	572.125	-0.104447	0.402933	UPF1_Nter_24h_R24h
ENSG00000164011.18	ZNF691	protein_coding	coding	down 5:peak	572.125	0.157007	0.173876	UPF1_Nter_24h_R48h
ENSG00000164011.18	ZNF691	protein_coding	coding	down 5:peak	852.145	0.0439247	0.811294	UPF1_FKBP_HCT_0h
ENSG00000164011.18	ZNF691	protein_coding	coding	down 5:peak	852.145	-0.558495	1.80393e-05	UPF1_FKBP_HCT_12h
ENSG00000164011.18	ZNF691	protein_coding	coding	down 5:peak	1384.66	-0.0671833	0.433518	UPF1_FKBP_HEK_0h
ENSG00000164011.18	ZNF691	protein_coding	coding	down 5:peak	1384.66	-0.266212	9.93778e-05	UPF1_FKBP_HEK_12h
ENSG00000117394.24	SLC2A1	protein_coding	coding	down 3:late	3637.23	-0.370377	0.00639053	control_48h
ENSG00000117394.24	SLC2A1	protein_coding	coding	down 3:late	3637.23	-0.574394	2.58525e-05	UPF1_Nter_0h
ENSG00000117394.24	SLC2A1	protein_coding	coding	down 3:late	3637.23	-0.500589	0.000235779	UPF1_Nter_2h
ENSG00000117394.24	SLC2A1	protein_coding	coding	down 3:late	3637.23	-0.37398	0.00656359	UPF1_Nter_4h
ENSG00000117394.24	SLC2A1	protein_coding	coding	down 3:late	3637.23	-0.197433	0.159221	UPF1_Nter_8h
ENSG00000117394.24	SLC2A1	protein_coding	coding	down 3:late	3637.23	0.288066	0.0384719	UPF1_Nter_12h
ENSG00000117394.24	SLC2A1	protein_coding	coding	down 3:late	3637.23	-0.920234	1.03599e-11	UPF1_Nter_24h
ENSG00000117394.24	SLC2A1	protein_coding	coding	down 3:late	3637.23	-1.49071	3.69828e-28	UPF1_Nter_48h
ENSG00000117394.24	SLC2A1	protein_coding	coding	down 3:late	3615.09	0.177183	0.06758	UPF1_Nter_24h_R0h
ENSG00000117394.24	SLC2A1	protein_coding	coding	down 3:late	3615.09	0.290954	0.00218345	UPF1_Nter_24h_R2h
ENSG00000117394.24	SLC2A1	protein_coding	coding	down 3:late	3615.09	0.343259	0.00027869	UPF1_Nter_24h_R4h
ENSG00000117394.24	SLC2A1	protein_coding	coding	down 3:late	3615.09	-0.278379	0.00377368	UPF1_Nter_24h_R8h
ENSG00000117394.24	SLC2A1	protein_coding	coding	down 3:late	3615.09	-0.263808	0.00648648	UPF1_Nter_24h_R12h
ENSG00000117394.24	SLC2A1	protein_coding	coding	down 3:late	3615.09	0.294494	0.00231039	UPF1_Nter_24h_R24h
ENSG00000117394.24	SLC2A1	protein_coding	coding	down 3:late	3615.09	0.533959	1.60369e-08	UPF1_Nter_24h_R48h
ENSG00000117394.24	SLC2A1	protein_coding	coding	down 3:late	14368.9	-0.152808	0.316068	UPF1_FKBP_HCT_0h
ENSG00000117394.24	SLC2A1	protein_coding	coding	down 3:late	14368.9	-0.697032	1.81521e-07	UPF1_FKBP_HCT_12h
ENSG00000117394.24	SLC2A1	protein_coding	coding	down 3:late	7670.21	-0.219396	1.71741e-08	UPF1_FKBP_HEK_0h
ENSG00000117394.24	SLC2A1	protein_coding	coding	down 3:late	7670.21	-0.449978	1.13657e-33	UPF1_FKBP_HEK_12h
ENSG00000243710.8	CFAP57	protein_coding	coding	up 1:early	76.375	0.0696413	0.431999	control_48h
ENSG00000243710.8	CFAP57	protein_coding	coding	up 1:early	76.375	0.202685	0.391956	UPF1_Nter_0h
ENSG00000243710.8	CFAP57	protein_coding	coding	up 1:early	76.375	1.3038	2.59517e-05	UPF1_Nter_2h
ENSG00000243710.8	CFAP57	protein_coding	coding	up 1:early	76.375	0.460304	0.112751	UPF1_Nter_4h
ENSG00000243710.8	CFAP57	protein_coding	coding	up 1:early	76.375	0.848794	0.00513006	UPF1_Nter_8h
ENSG00000243710.8	CFAP57	protein_coding	coding	up 1:early	76.375	0.655972	0.031545	UPF1_Nter_12h
ENSG00000243710.8	CFAP57	protein_coding	coding	up 1:early	76.375	0.597668	0.0501987	UPF1_Nter_24h
ENSG00000243710.8	CFAP57	protein_coding	coding	up 1:early	76.375	1.35664	1.02771e-05	UPF1_Nter_48h
ENSG00000243710.8	CFAP57	protein_coding	coding	up 1:early	92.1852	-0.433452	0.234878	UPF1_Nter_24h_R0h
ENSG00000243710.8	CFAP57	protein_coding	coding	up 1:early	92.1852	-0.595016	0.10492	UPF1_Nter_24h_R2h
ENSG00000243710.8	CFAP57	protein_coding	coding	up 1:early	92.1852	-0.420086	0.24572	UPF1_Nter_24h_R4h
ENSG00000243710.8	CFAP57	protein_coding	coding	up 1:early	92.1852	-0.701355	0.0446337	UPF1_Nter_24h_R8h
ENSG00000243710.8	CFAP57	protein_coding	coding	up 1:early	92.1852	-0.100054	0.757059	UPF1_Nter_24h_R12h
ENSG00000243710.8	CFAP57	protein_coding	coding	up 1:early	92.1852	-0.163726	0.446085	UPF1_Nter_24h_R24h
ENSG00000243710.8	CFAP57	protein_coding	coding	up 1:early	92.1852	-0.678934	0.0258841	UPF1_Nter_24h_R48h
ENSG00000243710.8	CFAP57	protein_coding	coding	up 1:early	108.018	0.102238	0.502031	UPF1_FKBP_HCT_0h
ENSG00000243710.8	CFAP57	protein_coding	coding	up 1:early	108.018	0.480144	0.201253	UPF1_FKBP_HCT_12h
ENSG00000243710.8	CFAP57	protein_coding	coding	up 1:early	46.3722	-0.192921	0.283916	UPF1_FKBP_HEK_0h
ENSG00000243710.8	CFAP57	protein_coding	coding	up 1:early	46.3722	0.00398894	0.992412	UPF1_FKBP_HEK_12h
ENSG00000253313.6	C1orf210	protein_coding	coding	down 1:early	613.82	-0.204341	0.0173847	control_48h
ENSG00000253313.6	C1orf210	protein_coding	coding	down 1:early	613.82	-0.433707	1.92425e-07	UPF1_Nter_0h
ENSG00000253313.6	C1orf210	protein_coding	coding	down 1:early	613.82	-0.598245	2.99649e-13	UPF1_Nter_2h
ENSG00000253313.6	C1orf210	protein_coding	coding	down 1:early	613.82	-0.649832	2.10003e-15	UPF1_Nter_4h
ENSG00000253313.6	C1orf210	protein_coding	coding	down 1:early	613.82	-0.693003	2.43538e-17	UPF1_Nter_8h
ENSG00000253313.6	C1orf210	protein_coding	coding	down 1:early	613.82	-0.70737	5.22946e-18	UPF1_Nter_12h
ENSG00000253313.6	C1orf210	protein_coding	coding	down 1:early	613.82	-0.881842	5.81e-26	UPF1_Nter_24h
ENSG00000253313.6	C1orf210	protein_coding	coding	down 1:early	613.82	-1.58845	3.09267e-74	UPF1_Nter_48h
ENSG00000253313.6	C1orf210	protein_coding	coding	down 1:early	460.143	-0.0459138	0.722011	UPF1_Nter_24h_R0h
ENSG00000253313.6	C1orf210	protein_coding	coding	down 1:early	460.143	-0.390891	0.00134936	UPF1_Nter_24h_R2h
ENSG00000253313.6	C1orf210	protein_coding	coding	down 1:early	460.143	-0.513053	2.97753e-05	UPF1_Nter_24h_R4h
ENSG00000253313.6	C1orf210	protein_coding	coding	down 1:early	460.143	-0.419836	0.000530991	UPF1_Nter_24h_R8h
ENSG00000253313.6	C1orf210	protein_coding	coding	down 1:early	460.143	-0.195243	0.122125	UPF1_Nter_24h_R12h
ENSG00000253313.6	C1orf210	protein_coding	coding	down 1:early	460.143	-0.122158	0.352605	UPF1_Nter_24h_R24h
ENSG00000253313.6	C1orf210	protein_coding	coding	down 1:early	460.143	-0.143206	0.257837	UPF1_Nter_24h_R48h
ENSG00000253313.6	C1orf210	protein_coding	coding	down 1:early	329.977	0.91373	1.59229e-11	UPF1_FKBP_HCT_0h
ENSG00000253313.6	C1orf210	protein_coding	coding	down 1:early	329.977	0.478019	0.000411843	UPF1_FKBP_HCT_12h
ENSG00000234694.2	CDC20-DT	lncRNA	lncRNA	up 3:late	236.435	-0.085192	0.491828	control_48h
ENSG00000234694.2	CDC20-DT	lncRNA	lncRNA	up 3:late	236.435	-0.307195	0.0637753	UPF1_Nter_0h
ENSG00000234694.2	CDC20-DT	lncRNA	lncRNA	up 3:late	236.435	-0.266956	0.112441	UPF1_Nter_2h
ENSG00000234694.2	CDC20-DT	lncRNA	lncRNA	up 3:late	236.435	-0.374763	0.0247823	UPF1_Nter_4h
ENSG00000234694.2	CDC20-DT	lncRNA	lncRNA	up 3:late	236.435	-0.00339313	0.985044	UPF1_Nter_8h
ENSG00000234694.2	CDC20-DT	lncRNA	lncRNA	up 3:late	236.435	0.447967	0.00519373	UPF1_Nter_12h
ENSG00000234694.2	CDC20-DT	lncRNA	lncRNA	up 3:late	236.435	1.56637	1.81195e-24	UPF1_Nter_24h
ENSG00000234694.2	CDC20-DT	lncRNA	lncRNA	up 3:late	236.435	1.57278	9.39848e-25	UPF1_Nter_48h
ENSG00000234694.2	CDC20-DT	lncRNA	lncRNA	up 3:late	263.964	1.84136	3.50407e-37	UPF1_Nter_24h_R0h
ENSG00000234694.2	CDC20-DT	lncRNA	lncRNA	up 3:late	263.964	1.54939	3.79761e-26	UPF1_Nter_24h_R2h
ENSG00000234694.2	CDC20-DT	lncRNA	lncRNA	up 3:late	263.964	1.87789	9.40241e-38	UPF1_Nter_24h_R4h
ENSG00000234694.2	CDC20-DT	lncRNA	lncRNA	up 3:late	263.964	1.72006	2.42696e-32	UPF1_Nter_24h_R8h
ENSG00000234694.2	CDC20-DT	lncRNA	lncRNA	up 3:late	263.964	1.76307	2.02395e-33	UPF1_Nter_24h_R12h
ENSG00000234694.2	CDC20-DT	lncRNA	lncRNA	up 3:late	263.964	0.0891597	0.60779	UPF1_Nter_24h_R24h
ENSG00000234694.2	CDC20-DT	lncRNA	lncRNA	up 3:late	263.964	-0.306855	0.0568432	UPF1_Nter_24h_R48h
ENSG00000234694.2	CDC20-DT	lncRNA	lncRNA	up 3:late	134.068	0.249943	0.156314	UPF1_FKBP_HCT_0h
ENSG00000234694.2	CDC20-DT	lncRNA	lncRNA	up 3:late	134.068	0.6909	8.92514e-05	UPF1_FKBP_HCT_12h
ENSG00000234694.2	CDC20-DT	lncRNA	lncRNA	up 3:late	18.1092	0.0879911	0.576214	UPF1_FKBP_HEK_0h
ENSG00000234694.2	CDC20-DT	lncRNA	lncRNA	up 3:late	18.1092	0.218482	0.556739	UPF1_FKBP_HEK_12h
ENSG00000198198.17	SZT2	protein_coding	coding	up 1:early	3026.04	-0.119338	0.30172	control_48h
ENSG00000198198.17	SZT2	protein_coding	coding	up 1:early	3026.04	-0.0331018	0.862798	UPF1_Nter_0h
ENSG00000198198.17	SZT2	protein_coding	coding	up 1:early	3026.04	0.273215	0.0940756	UPF1_Nter_2h
ENSG00000198198.17	SZT2	protein_coding	coding	up 1:early	3026.04	0.861908	5.30626e-08	UPF1_Nter_4h
ENSG00000198198.17	SZT2	protein_coding	coding	up 1:early	3026.04	1.41533	3.56913e-19	UPF1_Nter_8h
ENSG00000198198.17	SZT2	protein_coding	coding	up 1:early	3026.04	1.65932	9.30648e-26	UPF1_Nter_12h
ENSG00000198198.17	SZT2	protein_coding	coding	up 1:early	3026.04	1.20312	2.88253e-14	UPF1_Nter_24h
ENSG00000198198.17	SZT2	protein_coding	coding	up 1:early	3026.04	1.15537	2.78408e-13	UPF1_Nter_48h
ENSG00000198198.17	SZT2	protein_coding	coding	up 1:early	3080.88	1.33945	1.67544e-52	UPF1_Nter_24h_R0h
ENSG00000198198.17	SZT2	protein_coding	coding	up 1:early	3080.88	1.37861	2.10065e-55	UPF1_Nter_24h_R2h
ENSG00000198198.17	SZT2	protein_coding	coding	up 1:early	3080.88	0.488228	5.50625e-08	UPF1_Nter_24h_R4h
ENSG00000198198.17	SZT2	protein_coding	coding	up 1:early	3080.88	-0.328502	0.000382154	UPF1_Nter_24h_R8h
ENSG00000198198.17	SZT2	protein_coding	coding	up 1:early	3080.88	-0.247572	0.00875236	UPF1_Nter_24h_R12h
ENSG00000198198.17	SZT2	protein_coding	coding	up 1:early	3080.88	0.0353825	0.751766	UPF1_Nter_24h_R24h
ENSG00000198198.17	SZT2	protein_coding	coding	up 1:early	3080.88	-0.116823	0.258021	UPF1_Nter_24h_R48h
ENSG00000198198.17	SZT2	protein_coding	coding	up 1:early	3705.99	-0.340317	0.0280971	UPF1_FKBP_HCT_0h
ENSG00000198198.17	SZT2	protein_coding	coding	up 1:early	3705.99	1.52343	5.31941e-26	UPF1_FKBP_HCT_12h
ENSG00000198198.17	SZT2	protein_coding	coding	up 1:early	4671.18	-0.0759259	0.409028	UPF1_FKBP_HEK_0h
ENSG00000198198.17	SZT2	protein_coding	coding	up 1:early	4671.18	1.1108	6.21061e-54	UPF1_FKBP_HEK_12h
ENSG00000126091.21	ST3GAL3	protein_coding	coding	complex	568.966	-0.344849	0.00148722	control_48h
ENSG00000126091.21	ST3GAL3	protein_coding	coding	complex	568.966	-0.57938	5.91752e-08	UPF1_Nter_0h
ENSG00000126091.21	ST3GAL3	protein_coding	coding	complex	568.966	0.420086	2.46258e-05	UPF1_Nter_2h
ENSG00000126091.21	ST3GAL3	protein_coding	coding	complex	568.966	1.03751	2.03246e-27	UPF1_Nter_4h
ENSG00000126091.21	ST3GAL3	protein_coding	coding	complex	568.966	1.31156	9.31923e-44	UPF1_Nter_8h
ENSG00000126091.21	ST3GAL3	protein_coding	coding	complex	568.966	1.22593	3.7373e-38	UPF1_Nter_12h
ENSG00000126091.21	ST3GAL3	protein_coding	coding	complex	568.966	-0.6957	3.96878e-11	UPF1_Nter_24h
ENSG00000126091.21	ST3GAL3	protein_coding	coding	complex	568.966	-1.32301	2.74045e-32	UPF1_Nter_48h
ENSG00000126091.21	ST3GAL3	protein_coding	coding	complex	208.603	0.513411	0.000813981	UPF1_Nter_24h_R0h
ENSG00000126091.21	ST3GAL3	protein_coding	coding	complex	208.603	0.398231	0.0104821	UPF1_Nter_24h_R2h
ENSG00000126091.21	ST3GAL3	protein_coding	coding	complex	208.603	-0.218277	0.189892	UPF1_Nter_24h_R4h
ENSG00000126091.21	ST3GAL3	protein_coding	coding	complex	208.603	-2.02238	2.70242e-30	UPF1_Nter_24h_R8h
ENSG00000126091.21	ST3GAL3	protein_coding	coding	complex	208.603	-2.66535	1.62001e-42	UPF1_Nter_24h_R12h
ENSG00000126091.21	ST3GAL3	protein_coding	coding	complex	208.603	-1.15654	5.40728e-12	UPF1_Nter_24h_R24h
ENSG00000126091.21	ST3GAL3	protein_coding	coding	complex	208.603	-0.897189	4.95593e-08	UPF1_Nter_24h_R48h
ENSG00000126091.21	ST3GAL3	protein_coding	coding	complex	375.02	-0.190875	0.237781	UPF1_FKBP_HCT_0h
ENSG00000126091.21	ST3GAL3	protein_coding	coding	complex	375.02	1.34759	7.37316e-21	UPF1_FKBP_HCT_12h
ENSG00000126091.21	ST3GAL3	protein_coding	coding	complex	1524.93	0.26518	0.0006959	UPF1_FKBP_HEK_0h
ENSG00000126091.21	ST3GAL3	protein_coding	coding	complex	1524.93	1.20927	2.63655e-64	UPF1_FKBP_HEK_12h
ENSG00000237950.3	LINC02918	lncRNA	lncRNA	down 4:inverse	26.6426	-0.0243412	0.807473	control_48h
ENSG00000237950.3	LINC02918	lncRNA	lncRNA	down 4:inverse	26.6426	-1.32847	0.000116502	UPF1_Nter_0h
ENSG00000237950.3	LINC02918	lncRNA	lncRNA	down 4:inverse	26.6426	-0.968934	0.00184711	UPF1_Nter_2h
ENSG00000237950.3	LINC02918	lncRNA	lncRNA	down 4:inverse	26.6426	-1.09637	0.000592424	UPF1_Nter_4h
ENSG00000237950.3	LINC02918	lncRNA	lncRNA	down 4:inverse	26.6426	-1.53099	8.25451e-06	UPF1_Nter_8h
ENSG00000237950.3	LINC02918	lncRNA	lncRNA	down 4:inverse	26.6426	-1.20496	0.000246351	UPF1_Nter_12h
ENSG00000237950.3	LINC02918	lncRNA	lncRNA	down 4:inverse	26.6426	-0.420029	0.17027	UPF1_Nter_24h
ENSG00000237950.3	LINC02918	lncRNA	lncRNA	down 4:inverse	26.6426	0.143193	0.643779	UPF1_Nter_48h
ENSG00000237950.3	LINC02918	lncRNA	lncRNA	down 4:inverse	35.3436	-0.187075	0.564858	UPF1_Nter_24h_R0h
ENSG00000237950.3	LINC02918	lncRNA	lncRNA	down 4:inverse	35.3436	-0.0863309	0.79804	UPF1_Nter_24h_R2h
ENSG00000237950.3	LINC02918	lncRNA	lncRNA	down 4:inverse	35.3436	-0.0355974	0.91392	UPF1_Nter_24h_R4h
ENSG00000237950.3	LINC02918	lncRNA	lncRNA	down 4:inverse	35.3436	0.790452	0.00760205	UPF1_Nter_24h_R8h
ENSG00000237950.3	LINC02918	lncRNA	lncRNA	down 4:inverse	35.3436	0.514034	0.0746821	UPF1_Nter_24h_R12h
ENSG00000237950.3	LINC02918	lncRNA	lncRNA	down 4:inverse	35.3436	0.0973574	0.671665	UPF1_Nter_24h_R24h
ENSG00000237950.3	LINC02918	lncRNA	lncRNA	down 4:inverse	35.3436	-0.0931899	0.635173	UPF1_Nter_24h_R48h
ENSG00000237950.3	LINC02918	lncRNA	lncRNA	down 4:inverse	28.8916	0.0158032	0.941481	UPF1_FKBP_HCT_0h
ENSG00000237950.3	LINC02918	lncRNA	lncRNA	down 4:inverse	28.8916	0.169456	0.611007	UPF1_FKBP_HCT_12h
ENSG00000237950.3	LINC02918	lncRNA	lncRNA	down 4:inverse	60.6302	-0.270626	0.170871	UPF1_FKBP_HEK_0h
ENSG00000237950.3	LINC02918	lncRNA	lncRNA	down 4:inverse	60.6302	-1.04142	8.76015e-05	UPF1_FKBP_HEK_12h
ENSG00000196517.13	SLC6A9	protein_coding	coding	up 2:delayed	951.83	-0.552743	0.000235785	control_48h
ENSG00000196517.13	SLC6A9	protein_coding	coding	up 2:delayed	951.83	-0.575851	6.79262e-05	UPF1_Nter_0h
ENSG00000196517.13	SLC6A9	protein_coding	coding	up 2:delayed	951.83	0.0451711	0.776685	UPF1_Nter_2h
ENSG00000196517.13	SLC6A9	protein_coding	coding	up 2:delayed	951.83	0.636619	3.89349e-06	UPF1_Nter_4h
ENSG00000196517.13	SLC6A9	protein_coding	coding	up 2:delayed	951.83	1.15184	2.96255e-17	UPF1_Nter_8h
ENSG00000196517.13	SLC6A9	protein_coding	coding	up 2:delayed	951.83	1.43894	3.43801e-26	UPF1_Nter_12h
ENSG00000196517.13	SLC6A9	protein_coding	coding	up 2:delayed	951.83	1.54882	4.1583e-30	UPF1_Nter_24h
ENSG00000196517.13	SLC6A9	protein_coding	coding	up 2:delayed	951.83	2.01601	3.10347e-50	UPF1_Nter_48h
ENSG00000196517.13	SLC6A9	protein_coding	coding	up 2:delayed	905.382	1.91805	4.28738e-89	UPF1_Nter_24h_R0h
ENSG00000196517.13	SLC6A9	protein_coding	coding	up 2:delayed	905.382	2.02438	5.73102e-99	UPF1_Nter_24h_R2h
ENSG00000196517.13	SLC6A9	protein_coding	coding	up 2:delayed	905.382	1.65032	2.80409e-64	UPF1_Nter_24h_R4h
ENSG00000196517.13	SLC6A9	protein_coding	coding	up 2:delayed	905.382	1.3597	1.46677e-44	UPF1_Nter_24h_R8h
ENSG00000196517.13	SLC6A9	protein_coding	coding	up 2:delayed	905.382	1.15875	4.46968e-32	UPF1_Nter_24h_R12h
ENSG00000196517.13	SLC6A9	protein_coding	coding	up 2:delayed	905.382	0.691294	6.77588e-12	UPF1_Nter_24h_R24h
ENSG00000196517.13	SLC6A9	protein_coding	coding	up 2:delayed	905.382	0.580364	1.79243e-08	UPF1_Nter_24h_R48h
ENSG00000196517.13	SLC6A9	protein_coding	coding	up 2:delayed	1373.48	0.177089	0.340893	UPF1_FKBP_HCT_0h
ENSG00000196517.13	SLC6A9	protein_coding	coding	up 2:delayed	1373.48	1.73311	5.17575e-22	UPF1_FKBP_HCT_12h
ENSG00000196517.13	SLC6A9	protein_coding	coding	up 2:delayed	4277.57	0.730206	2.76914e-24	UPF1_FKBP_HEK_0h
ENSG00000196517.13	SLC6A9	protein_coding	coding	up 2:delayed	4277.57	2.42153	3.18847e-269	UPF1_FKBP_HEK_12h
ENSG00000230615.8	ENSG00000230615	lncRNA	lncRNA	down 1:early	71.6527	-0.489317	0.0369373	control_48h
ENSG00000230615.8	ENSG00000230615	lncRNA	lncRNA	down 1:early	71.6527	-1.25935	0.000247745	UPF1_Nter_0h
ENSG00000230615.8	ENSG00000230615	lncRNA	lncRNA	down 1:early	71.6527	-1.31064	0.000103573	UPF1_Nter_2h
ENSG00000230615.8	ENSG00000230615	lncRNA	lncRNA	down 1:early	71.6527	-1.80324	2.82534e-07	UPF1_Nter_4h
ENSG00000230615.8	ENSG00000230615	lncRNA	lncRNA	down 1:early	71.6527	-0.87	0.00804986	UPF1_Nter_8h
ENSG00000230615.8	ENSG00000230615	lncRNA	lncRNA	down 1:early	71.6527	-0.850907	0.0100127	UPF1_Nter_12h
ENSG00000230615.8	ENSG00000230615	lncRNA	lncRNA	down 1:early	71.6527	-0.657181	0.0470272	UPF1_Nter_24h
ENSG00000230615.8	ENSG00000230615	lncRNA	lncRNA	down 1:early	71.6527	-2.17535	1.19644e-09	UPF1_Nter_48h
ENSG00000230615.8	ENSG00000230615	lncRNA	lncRNA	down 1:early	49.3118	0.525278	0.0467743	UPF1_Nter_24h_R0h
ENSG00000230615.8	ENSG00000230615	lncRNA	lncRNA	down 1:early	49.3118	0.180194	0.525475	UPF1_Nter_24h_R2h
ENSG00000230615.8	ENSG00000230615	lncRNA	lncRNA	down 1:early	49.3118	-0.218889	0.434659	UPF1_Nter_24h_R4h
ENSG00000230615.8	ENSG00000230615	lncRNA	lncRNA	down 1:early	49.3118	-0.657357	0.0134315	UPF1_Nter_24h_R8h
ENSG00000230615.8	ENSG00000230615	lncRNA	lncRNA	down 1:early	49.3118	-1.36894	6.37973e-06	UPF1_Nter_24h_R12h
ENSG00000230615.8	ENSG00000230615	lncRNA	lncRNA	down 1:early	49.3118	-2.44286	2.36912e-12	UPF1_Nter_24h_R24h
ENSG00000230615.8	ENSG00000230615	lncRNA	lncRNA	down 1:early	49.3118	-1.34416	7.96052e-06	UPF1_Nter_24h_R48h
ENSG00000230615.8	ENSG00000230615	lncRNA	lncRNA	down 1:early	36.6536	-0.0871443	0.651675	UPF1_FKBP_HCT_0h
ENSG00000230615.8	ENSG00000230615	lncRNA	lncRNA	down 1:early	36.6536	-0.439744	0.128124	UPF1_FKBP_HCT_12h
ENSG00000230615.8	ENSG00000230615	lncRNA	lncRNA	down 1:early	47.2907	0.0900963	0.638598	UPF1_FKBP_HEK_0h
ENSG00000230615.8	ENSG00000230615	lncRNA	lncRNA	down 1:early	47.2907	1.29859	5.82964e-06	UPF1_FKBP_HEK_12h
ENSG00000126106.14	TMEM53	protein_coding	coding	down 3:late	689.386	0.136641	0.191696	control_48h
ENSG00000126106.14	TMEM53	protein_coding	coding	down 3:late	689.386	-0.21078	0.0578035	UPF1_Nter_0h
ENSG00000126106.14	TMEM53	protein_coding	coding	down 3:late	689.386	-0.342399	0.00137138	UPF1_Nter_2h
ENSG00000126106.14	TMEM53	protein_coding	coding	down 3:late	689.386	-0.32915	0.00195751	UPF1_Nter_4h
ENSG00000126106.14	TMEM53	protein_coding	coding	down 3:late	689.386	-0.204693	0.0543915	UPF1_Nter_8h
ENSG00000126106.14	TMEM53	protein_coding	coding	down 3:late	689.386	-0.0140503	0.899204	UPF1_Nter_12h
ENSG00000126106.14	TMEM53	protein_coding	coding	down 3:late	689.386	-0.883667	2.80185e-16	UPF1_Nter_24h
ENSG00000126106.14	TMEM53	protein_coding	coding	down 3:late	689.386	-2.37442	2.83327e-88	UPF1_Nter_48h
ENSG00000126106.14	TMEM53	protein_coding	coding	down 3:late	380.835	0.191145	0.151202	UPF1_Nter_24h_R0h
ENSG00000126106.14	TMEM53	protein_coding	coding	down 3:late	380.835	-0.0963487	0.490587	UPF1_Nter_24h_R2h
ENSG00000126106.14	TMEM53	protein_coding	coding	down 3:late	380.835	-0.315104	0.0189129	UPF1_Nter_24h_R4h
ENSG00000126106.14	TMEM53	protein_coding	coding	down 3:late	380.835	-0.806089	8.73595e-10	UPF1_Nter_24h_R8h
ENSG00000126106.14	TMEM53	protein_coding	coding	down 3:late	380.835	-1.09042	6.20061e-16	UPF1_Nter_24h_R12h
ENSG00000126106.14	TMEM53	protein_coding	coding	down 3:late	380.835	-0.885143	3.48228e-11	UPF1_Nter_24h_R24h
ENSG00000126106.14	TMEM53	protein_coding	coding	down 3:late	380.835	-0.545096	3.8762e-05	UPF1_Nter_24h_R48h
ENSG00000126106.14	TMEM53	protein_coding	coding	down 3:late	566.423	-0.00394592	0.9831	UPF1_FKBP_HCT_0h
ENSG00000126106.14	TMEM53	protein_coding	coding	down 3:late	566.423	-0.358012	0.00317505	UPF1_FKBP_HCT_12h
ENSG00000126106.14	TMEM53	protein_coding	coding	down 3:late	422.206	-0.325735	0.00680673	UPF1_FKBP_HEK_0h
ENSG00000126106.14	TMEM53	protein_coding	coding	down 3:late	422.206	-0.972467	4.58262e-16	UPF1_FKBP_HEK_12h
ENSG00000198520.12	ARMH1	protein_coding	coding	up 2:delayed	92.1025	0.0413895	0.658152	control_48h
ENSG00000198520.12	ARMH1	protein_coding	coding	up 2:delayed	92.1025	0.185759	0.4305	UPF1_Nter_0h
ENSG00000198520.12	ARMH1	protein_coding	coding	up 2:delayed	92.1025	0.422711	0.123314	UPF1_Nter_2h
ENSG00000198520.12	ARMH1	protein_coding	coding	up 2:delayed	92.1025	0.831531	0.00505113	UPF1_Nter_4h
ENSG00000198520.12	ARMH1	protein_coding	coding	up 2:delayed	92.1025	1.43112	2.43167e-06	UPF1_Nter_8h
ENSG00000198520.12	ARMH1	protein_coding	coding	up 2:delayed	92.1025	2.38704	5.58369e-15	UPF1_Nter_12h
ENSG00000198520.12	ARMH1	protein_coding	coding	up 2:delayed	92.1025	2.57469	3.65481e-17	UPF1_Nter_24h
ENSG00000198520.12	ARMH1	protein_coding	coding	up 2:delayed	92.1025	1.292	2.43066e-05	UPF1_Nter_48h
ENSG00000198520.12	ARMH1	protein_coding	coding	up 2:delayed	186.876	3.26407	1.46768e-21	UPF1_Nter_24h_R0h
ENSG00000198520.12	ARMH1	protein_coding	coding	up 2:delayed	186.876	3.46642	4.67242e-24	UPF1_Nter_24h_R2h
ENSG00000198520.12	ARMH1	protein_coding	coding	up 2:delayed	186.876	3.24928	3.31154e-21	UPF1_Nter_24h_R4h
ENSG00000198520.12	ARMH1	protein_coding	coding	up 2:delayed	186.876	1.64892	1.11325e-06	UPF1_Nter_24h_R8h
ENSG00000198520.12	ARMH1	protein_coding	coding	up 2:delayed	186.876	0.727809	0.0199182	UPF1_Nter_24h_R12h
ENSG00000198520.12	ARMH1	protein_coding	coding	up 2:delayed	186.876	-0.868477	0.00801585	UPF1_Nter_24h_R24h
ENSG00000198520.12	ARMH1	protein_coding	coding	up 2:delayed	186.876	-1.13946	0.00146889	UPF1_Nter_24h_R48h
ENSG00000198520.12	ARMH1	protein_coding	coding	up 2:delayed	31.9523	-0.207383	0.235719	UPF1_FKBP_HCT_0h
ENSG00000198520.12	ARMH1	protein_coding	coding	up 2:delayed	31.9523	0.357229	0.293467	UPF1_FKBP_HCT_12h
ENSG00000198520.12	ARMH1	protein_coding	coding	up 2:delayed	16.7116	-0.137206	0.224029	UPF1_FKBP_HEK_0h
ENSG00000198520.12	ARMH1	protein_coding	coding	up 2:delayed	16.7116	0.115084	0.771561	UPF1_FKBP_HEK_12h
ENSG00000173846.13	PLK3	protein_coding	coding	up 5:peak	4452.1	-0.239822	0.00201414	control_48h
ENSG00000173846.13	PLK3	protein_coding	coding	up 5:peak	4452.1	0.0195077	0.820966	UPF1_Nter_0h
ENSG00000173846.13	PLK3	protein_coding	coding	up 5:peak	4452.1	0.354416	4.32216e-07	UPF1_Nter_2h
ENSG00000173846.13	PLK3	protein_coding	coding	up 5:peak	4452.1	0.597864	3.04356e-18	UPF1_Nter_4h
ENSG00000173846.13	PLK3	protein_coding	coding	up 5:peak	4452.1	1.31526	6.52055e-84	UPF1_Nter_8h
ENSG00000173846.13	PLK3	protein_coding	coding	up 5:peak	4452.1	1.93555	8.86979e-182	UPF1_Nter_12h
ENSG00000173846.13	PLK3	protein_coding	coding	up 5:peak	4452.1	1.06345	3.34184e-55	UPF1_Nter_24h
ENSG00000173846.13	PLK3	protein_coding	coding	up 5:peak	4452.1	0.748246	6.13638e-28	UPF1_Nter_48h
ENSG00000173846.13	PLK3	protein_coding	coding	up 5:peak	3792.83	1.51137	1.05857e-193	UPF1_Nter_24h_R0h
ENSG00000173846.13	PLK3	protein_coding	coding	up 5:peak	3792.83	0.887084	8.047e-66	UPF1_Nter_24h_R2h
ENSG00000173846.13	PLK3	protein_coding	coding	up 5:peak	3792.83	0.725767	9.73892e-44	UPF1_Nter_24h_R4h
ENSG00000173846.13	PLK3	protein_coding	coding	up 5:peak	3792.83	0.189171	0.000501352	UPF1_Nter_24h_R8h
ENSG00000173846.13	PLK3	protein_coding	coding	up 5:peak	3792.83	0.36983	4.14153e-12	UPF1_Nter_24h_R12h
ENSG00000173846.13	PLK3	protein_coding	coding	up 5:peak	3792.83	0.387373	4.76775e-13	UPF1_Nter_24h_R24h
ENSG00000173846.13	PLK3	protein_coding	coding	up 5:peak	3792.83	0.210567	0.000119061	UPF1_Nter_24h_R48h
ENSG00000173846.13	PLK3	protein_coding	coding	up 5:peak	3263.16	-0.138716	0.366079	UPF1_FKBP_HCT_0h
ENSG00000173846.13	PLK3	protein_coding	coding	up 5:peak	3263.16	1.20651	7.12199e-21	UPF1_FKBP_HCT_12h
ENSG00000173846.13	PLK3	protein_coding	coding	up 5:peak	464.869	-0.511721	3.40407e-06	UPF1_FKBP_HEK_0h
ENSG00000173846.13	PLK3	protein_coding	coding	up 5:peak	464.869	0.157806	0.151633	UPF1_FKBP_HEK_12h
ENSG00000222009.9	BTBD19	protein_coding	coding	up 5:peak	125.835	-0.0654291	0.50385	control_48h
ENSG00000222009.9	BTBD19	protein_coding	coding	up 5:peak	125.835	0.344155	0.138662	UPF1_Nter_0h
ENSG00000222009.9	BTBD19	protein_coding	coding	up 5:peak	125.835	0.922387	0.000365113	UPF1_Nter_2h
ENSG00000222009.9	BTBD19	protein_coding	coding	up 5:peak	125.835	1.05887	4.73232e-05	UPF1_Nter_4h
ENSG00000222009.9	BTBD19	protein_coding	coding	up 5:peak	125.835	1.96099	6.45277e-14	UPF1_Nter_8h
ENSG00000222009.9	BTBD19	protein_coding	coding	up 5:peak	125.835	2.55559	1.31741e-22	UPF1_Nter_12h
ENSG00000222009.9	BTBD19	protein_coding	coding	up 5:peak	125.835	1.34308	3.37131e-07	UPF1_Nter_24h
ENSG00000222009.9	BTBD19	protein_coding	coding	up 5:peak	125.835	-0.449016	0.114938	UPF1_Nter_48h
ENSG00000222009.9	BTBD19	protein_coding	coding	up 5:peak	161.388	0.999225	2.36254e-06	UPF1_Nter_24h_R0h
ENSG00000222009.9	BTBD19	protein_coding	coding	up 5:peak	161.388	1.1077	1.73701e-07	UPF1_Nter_24h_R2h
ENSG00000222009.9	BTBD19	protein_coding	coding	up 5:peak	161.388	-0.0136082	0.958995	UPF1_Nter_24h_R4h
ENSG00000222009.9	BTBD19	protein_coding	coding	up 5:peak	161.388	-0.98226	9.20258e-06	UPF1_Nter_24h_R8h
ENSG00000222009.9	BTBD19	protein_coding	coding	up 5:peak	161.388	-1.44114	7.28908e-10	UPF1_Nter_24h_R12h
ENSG00000222009.9	BTBD19	protein_coding	coding	up 5:peak	161.388	-1.26583	5.77901e-08	UPF1_Nter_24h_R24h
ENSG00000222009.9	BTBD19	protein_coding	coding	up 5:peak	161.388	-0.879924	0.000124245	UPF1_Nter_24h_R48h
ENSG00000222009.9	BTBD19	protein_coding	coding	up 5:peak	171.223	-0.828872	0.00134938	UPF1_FKBP_HCT_0h
ENSG00000222009.9	BTBD19	protein_coding	coding	up 5:peak	171.223	0.674218	0.00437537	UPF1_FKBP_HCT_12h
ENSG00000222009.9	BTBD19	protein_coding	coding	up 5:peak	17.2725	-0.0979571	0.533158	UPF1_FKBP_HEK_0h
ENSG00000222009.9	BTBD19	protein_coding	coding	up 5:peak	17.2725	-1.27781	0.00405309	UPF1_FKBP_HEK_12h
ENSG00000117425.14	PTCH2	protein_coding	coding	up 2:delayed	183.212	-0.0161845	0.900448	control_48h
ENSG00000117425.14	PTCH2	protein_coding	coding	up 2:delayed	183.212	-0.211288	0.273225	UPF1_Nter_0h
ENSG00000117425.14	PTCH2	protein_coding	coding	up 2:delayed	183.212	0.707992	6.64567e-05	UPF1_Nter_2h
ENSG00000117425.14	PTCH2	protein_coding	coding	up 2:delayed	183.212	1.07834	5.64079e-10	UPF1_Nter_4h
ENSG00000117425.14	PTCH2	protein_coding	coding	up 2:delayed	183.212	1.50385	1.76961e-18	UPF1_Nter_8h
ENSG00000117425.14	PTCH2	protein_coding	coding	up 2:delayed	183.212	1.67369	9.88896e-23	UPF1_Nter_12h
ENSG00000117425.14	PTCH2	protein_coding	coding	up 2:delayed	183.212	2.11875	4.03965e-36	UPF1_Nter_24h
ENSG00000117425.14	PTCH2	protein_coding	coding	up 2:delayed	183.212	3.03658	2.03646e-75	UPF1_Nter_48h
ENSG00000117425.14	PTCH2	protein_coding	coding	up 2:delayed	163.171	2.22338	1.2869e-28	UPF1_Nter_24h_R0h
ENSG00000117425.14	PTCH2	protein_coding	coding	up 2:delayed	163.171	2.09145	2.54092e-25	UPF1_Nter_24h_R2h
ENSG00000117425.14	PTCH2	protein_coding	coding	up 2:delayed	163.171	1.11646	8.24035e-08	UPF1_Nter_24h_R4h
ENSG00000117425.14	PTCH2	protein_coding	coding	up 2:delayed	163.171	1.54646	2.52921e-14	UPF1_Nter_24h_R8h
ENSG00000117425.14	PTCH2	protein_coding	coding	up 2:delayed	163.171	1.59393	5.83414e-15	UPF1_Nter_24h_R12h
ENSG00000117425.14	PTCH2	protein_coding	coding	up 2:delayed	163.171	0.720594	0.000494864	UPF1_Nter_24h_R24h
ENSG00000117425.14	PTCH2	protein_coding	coding	up 2:delayed	163.171	0.187142	0.305528	UPF1_Nter_24h_R48h
ENSG00000117425.14	PTCH2	protein_coding	coding	up 2:delayed	179.61	-0.102884	0.589122	UPF1_FKBP_HCT_0h
ENSG00000117425.14	PTCH2	protein_coding	coding	up 2:delayed	179.61	1.46474	1.20015e-18	UPF1_FKBP_HCT_12h
ENSG00000117425.14	PTCH2	protein_coding	coding	up 2:delayed	346.88	-0.0102128	0.955699	UPF1_FKBP_HEK_0h
ENSG00000117425.14	PTCH2	protein_coding	coding	up 2:delayed	346.88	0.612137	5.94245e-06	UPF1_FKBP_HEK_12h
ENSG00000070785.17	EIF2B3	protein_coding	coding	up 2:delayed	1569.49	-0.0362413	0.730584	control_48h
ENSG00000070785.17	EIF2B3	protein_coding	coding	up 2:delayed	1569.49	-0.0827342	0.427149	UPF1_Nter_0h
ENSG00000070785.17	EIF2B3	protein_coding	coding	up 2:delayed	1569.49	0.00721841	0.944427	UPF1_Nter_2h
ENSG00000070785.17	EIF2B3	protein_coding	coding	up 2:delayed	1569.49	0.215062	0.0166016	UPF1_Nter_4h
ENSG00000070785.17	EIF2B3	protein_coding	coding	up 2:delayed	1569.49	0.569898	3.30132e-11	UPF1_Nter_8h
ENSG00000070785.17	EIF2B3	protein_coding	coding	up 2:delayed	1569.49	0.737339	6.27827e-18	UPF1_Nter_12h
ENSG00000070785.17	EIF2B3	protein_coding	coding	up 2:delayed	1569.49	1.06637	4.84033e-36	UPF1_Nter_24h
ENSG00000070785.17	EIF2B3	protein_coding	coding	up 2:delayed	1569.49	1.10411	1.23681e-38	UPF1_Nter_48h
ENSG00000070785.17	EIF2B3	protein_coding	coding	up 2:delayed	1620.08	0.765626	2.29681e-11	UPF1_Nter_24h_R0h
ENSG00000070785.17	EIF2B3	protein_coding	coding	up 2:delayed	1620.08	0.418569	0.000326144	UPF1_Nter_24h_R2h
ENSG00000070785.17	EIF2B3	protein_coding	coding	up 2:delayed	1620.08	0.446426	0.000130096	UPF1_Nter_24h_R4h
ENSG00000070785.17	EIF2B3	protein_coding	coding	up 2:delayed	1620.08	-0.00901104	0.948817	UPF1_Nter_24h_R8h
ENSG00000070785.17	EIF2B3	protein_coding	coding	up 2:delayed	1620.08	-0.0781975	0.548948	UPF1_Nter_24h_R12h
ENSG00000070785.17	EIF2B3	protein_coding	coding	up 2:delayed	1620.08	0.296893	0.0124748	UPF1_Nter_24h_R24h
ENSG00000070785.17	EIF2B3	protein_coding	coding	up 2:delayed	1620.08	0.417873	0.000324623	UPF1_Nter_24h_R48h
ENSG00000070785.17	EIF2B3	protein_coding	coding	up 2:delayed	2273.25	0.183079	0.0309007	UPF1_FKBP_HCT_0h
ENSG00000070785.17	EIF2B3	protein_coding	coding	up 2:delayed	2273.25	1.12116	1.24511e-55	UPF1_FKBP_HCT_12h
ENSG00000070785.17	EIF2B3	protein_coding	coding	up 2:delayed	6878.75	-0.380786	1.22917e-12	UPF1_FKBP_HEK_0h
ENSG00000070785.17	EIF2B3	protein_coding	coding	up 2:delayed	6878.75	-0.0650142	0.252853	UPF1_FKBP_HEK_12h
ENSG00000162415.7	ZSWIM5	protein_coding	coding	down 4:inverse	202.795	-0.0267715	0.8234	control_48h
ENSG00000162415.7	ZSWIM5	protein_coding	coding	down 4:inverse	202.795	-1.30261	2.07941e-08	UPF1_Nter_0h
ENSG00000162415.7	ZSWIM5	protein_coding	coding	down 4:inverse	202.795	-1.11767	6.9552e-07	UPF1_Nter_2h
ENSG00000162415.7	ZSWIM5	protein_coding	coding	down 4:inverse	202.795	-0.97885	1.30077e-05	UPF1_Nter_4h
ENSG00000162415.7	ZSWIM5	protein_coding	coding	down 4:inverse	202.795	-1.24981	3.53395e-08	UPF1_Nter_8h
ENSG00000162415.7	ZSWIM5	protein_coding	coding	down 4:inverse	202.795	-0.88739	7.71769e-05	UPF1_Nter_12h
ENSG00000162415.7	ZSWIM5	protein_coding	coding	down 4:inverse	202.795	0.161033	0.493901	UPF1_Nter_24h
ENSG00000162415.7	ZSWIM5	protein_coding	coding	down 4:inverse	202.795	0.0687434	0.777125	UPF1_Nter_48h
ENSG00000162415.7	ZSWIM5	protein_coding	coding	down 4:inverse	123.638	1.72251	4.53952e-09	UPF1_Nter_24h_R0h
ENSG00000162415.7	ZSWIM5	protein_coding	coding	down 4:inverse	123.638	1.11589	0.000124269	UPF1_Nter_24h_R2h
ENSG00000162415.7	ZSWIM5	protein_coding	coding	down 4:inverse	123.638	1.45753	1.12976e-06	UPF1_Nter_24h_R4h
ENSG00000162415.7	ZSWIM5	protein_coding	coding	down 4:inverse	123.638	1.0888	0.000168772	UPF1_Nter_24h_R8h
ENSG00000162415.7	ZSWIM5	protein_coding	coding	down 4:inverse	123.638	0.539314	0.0518171	UPF1_Nter_24h_R12h
ENSG00000162415.7	ZSWIM5	protein_coding	coding	down 4:inverse	123.638	-0.836512	0.00364386	UPF1_Nter_24h_R24h
ENSG00000162415.7	ZSWIM5	protein_coding	coding	down 4:inverse	123.638	0.0246261	0.896873	UPF1_Nter_24h_R48h
ENSG00000162415.7	ZSWIM5	protein_coding	coding	down 4:inverse	182.916	0.000956319	0.997272	UPF1_FKBP_HCT_0h
ENSG00000162415.7	ZSWIM5	protein_coding	coding	down 4:inverse	182.916	0.381994	0.116891	UPF1_FKBP_HCT_12h
ENSG00000162415.7	ZSWIM5	protein_coding	coding	down 4:inverse	1059.02	0.161002	0.0490132	UPF1_FKBP_HEK_0h
ENSG00000162415.7	ZSWIM5	protein_coding	coding	down 4:inverse	1059.02	0.932734	5.7537e-40	UPF1_FKBP_HEK_12h
ENSG00000132773.12	TOE1	protein_coding	coding	up 1:early	3401.1	0.0395265	0.715873	control_48h
ENSG00000132773.12	TOE1	protein_coding	coding	up 1:early	3401.1	0.157855	0.116315	UPF1_Nter_0h
ENSG00000132773.12	TOE1	protein_coding	coding	up 1:early	3401.1	1.0982	2.28831e-34	UPF1_Nter_2h
ENSG00000132773.12	TOE1	protein_coding	coding	up 1:early	3401.1	1.73693	3.58187e-85	UPF1_Nter_4h
ENSG00000132773.12	TOE1	protein_coding	coding	up 1:early	3401.1	1.95911	1.54302e-108	UPF1_Nter_8h
ENSG00000132773.12	TOE1	protein_coding	coding	up 1:early	3401.1	1.89534	1.15696e-101	UPF1_Nter_12h
ENSG00000132773.12	TOE1	protein_coding	coding	up 1:early	3401.1	1.709	1.0035e-82	UPF1_Nter_24h
ENSG00000132773.12	TOE1	protein_coding	coding	up 1:early	3401.1	2.27165	5.8283e-146	UPF1_Nter_48h
ENSG00000132773.12	TOE1	protein_coding	coding	up 1:early	2516.72	1.43844	4.09256e-66	UPF1_Nter_24h_R0h
ENSG00000132773.12	TOE1	protein_coding	coding	up 1:early	2516.72	1.16311	1.67431e-43	UPF1_Nter_24h_R2h
ENSG00000132773.12	TOE1	protein_coding	coding	up 1:early	2516.72	1.20046	7.3846e-46	UPF1_Nter_24h_R4h
ENSG00000132773.12	TOE1	protein_coding	coding	up 1:early	2516.72	0.372694	1.68751e-05	UPF1_Nter_24h_R8h
ENSG00000132773.12	TOE1	protein_coding	coding	up 1:early	2516.72	0.133776	0.149359	UPF1_Nter_24h_R12h
ENSG00000132773.12	TOE1	protein_coding	coding	up 1:early	2516.72	0.451401	2.33669e-07	UPF1_Nter_24h_R24h
ENSG00000132773.12	TOE1	protein_coding	coding	up 1:early	2516.72	0.862962	1.70896e-23	UPF1_Nter_24h_R48h
ENSG00000132773.12	TOE1	protein_coding	coding	up 1:early	4788.33	0.290872	0.000951441	UPF1_FKBP_HCT_0h
ENSG00000132773.12	TOE1	protein_coding	coding	up 1:early	4788.33	2.17914	1.33067e-169	UPF1_FKBP_HCT_12h
ENSG00000132773.12	TOE1	protein_coding	coding	up 1:early	8144.22	0.0865728	0.168112	UPF1_FKBP_HEK_0h
ENSG00000132773.12	TOE1	protein_coding	coding	up 1:early	8144.22	2.37543	0	UPF1_FKBP_HEK_12h
ENSG00000070759.17	TESK2	protein_coding	coding	up 5:peak	1209.92	-0.198742	0.0164817	control_48h
ENSG00000070759.17	TESK2	protein_coding	coding	up 5:peak	1209.92	0.0857512	0.305387	UPF1_Nter_0h
ENSG00000070759.17	TESK2	protein_coding	coding	up 5:peak	1209.92	0.901599	1.03022e-35	UPF1_Nter_2h
ENSG00000070759.17	TESK2	protein_coding	coding	up 5:peak	1209.92	1.17597	2.31674e-61	UPF1_Nter_4h
ENSG00000070759.17	TESK2	protein_coding	coding	up 5:peak	1209.92	1.23528	6.09156e-68	UPF1_Nter_8h
ENSG00000070759.17	TESK2	protein_coding	coding	up 5:peak	1209.92	1.40768	2.40088e-88	UPF1_Nter_12h
ENSG00000070759.17	TESK2	protein_coding	coding	up 5:peak	1209.92	0.850485	6.60814e-32	UPF1_Nter_24h
ENSG00000070759.17	TESK2	protein_coding	coding	up 5:peak	1209.92	-0.168885	0.0293094	UPF1_Nter_48h
ENSG00000070759.17	TESK2	protein_coding	coding	up 5:peak	591.659	0.692905	4.71548e-07	UPF1_Nter_24h_R0h
ENSG00000070759.17	TESK2	protein_coding	coding	up 5:peak	591.659	0.418425	0.00281452	UPF1_Nter_24h_R2h
ENSG00000070759.17	TESK2	protein_coding	coding	up 5:peak	591.659	-0.172221	0.250276	UPF1_Nter_24h_R4h
ENSG00000070759.17	TESK2	protein_coding	coding	up 5:peak	591.659	-1.32204	2.02529e-20	UPF1_Nter_24h_R8h
ENSG00000070759.17	TESK2	protein_coding	coding	up 5:peak	591.659	-1.09041	3.21935e-14	UPF1_Nter_24h_R12h
ENSG00000070759.17	TESK2	protein_coding	coding	up 5:peak	591.659	-1.16801	6.16291e-16	UPF1_Nter_24h_R24h
ENSG00000070759.17	TESK2	protein_coding	coding	up 5:peak	591.659	-0.608185	1.86121e-05	UPF1_Nter_24h_R48h
ENSG00000070759.17	TESK2	protein_coding	coding	up 5:peak	513.634	0.0321872	0.858998	UPF1_FKBP_HCT_0h
ENSG00000070759.17	TESK2	protein_coding	coding	up 5:peak	513.634	0.740814	3.02866e-11	UPF1_FKBP_HCT_12h
ENSG00000070759.17	TESK2	protein_coding	coding	up 5:peak	824.195	0.139741	0.196082	UPF1_FKBP_HEK_0h
ENSG00000070759.17	TESK2	protein_coding	coding	up 5:peak	824.195	0.730915	5.65909e-15	UPF1_FKBP_HEK_12h
ENSG00000132763.15	MMACHC	protein_coding	coding	down 5:peak	1140.3	-0.100925	0.404372	control_48h
ENSG00000132763.15	MMACHC	protein_coding	coding	down 5:peak	1140.3	-0.573134	7.96651e-05	UPF1_Nter_0h
ENSG00000132763.15	MMACHC	protein_coding	coding	down 5:peak	1140.3	-0.590628	4.1488e-05	UPF1_Nter_2h
ENSG00000132763.15	MMACHC	protein_coding	coding	down 5:peak	1140.3	-0.786327	4.90115e-08	UPF1_Nter_4h
ENSG00000132763.15	MMACHC	protein_coding	coding	down 5:peak	1140.3	-1.04849	3.62127e-13	UPF1_Nter_8h
ENSG00000132763.15	MMACHC	protein_coding	coding	down 5:peak	1140.3	-1.40502	3.14809e-22	UPF1_Nter_12h
ENSG00000132763.15	MMACHC	protein_coding	coding	down 5:peak	1140.3	-1.30925	1.62407e-19	UPF1_Nter_24h
ENSG00000132763.15	MMACHC	protein_coding	coding	down 5:peak	1140.3	-0.695063	1.40158e-06	UPF1_Nter_48h
ENSG00000132763.15	MMACHC	protein_coding	coding	down 5:peak	1395.63	-1.20887	5.32511e-21	UPF1_Nter_24h_R0h
ENSG00000132763.15	MMACHC	protein_coding	coding	down 5:peak	1395.63	-0.944518	2.23124e-13	UPF1_Nter_24h_R2h
ENSG00000132763.15	MMACHC	protein_coding	coding	down 5:peak	1395.63	-0.819338	2.1478e-10	UPF1_Nter_24h_R4h
ENSG00000132763.15	MMACHC	protein_coding	coding	down 5:peak	1395.63	-0.275612	0.0362122	UPF1_Nter_24h_R8h
ENSG00000132763.15	MMACHC	protein_coding	coding	down 5:peak	1395.63	0.0831917	0.558787	UPF1_Nter_24h_R12h
ENSG00000132763.15	MMACHC	protein_coding	coding	down 5:peak	1395.63	0.695324	6.0241e-08	UPF1_Nter_24h_R24h
ENSG00000132763.15	MMACHC	protein_coding	coding	down 5:peak	1395.63	0.518024	5.05764e-05	UPF1_Nter_24h_R48h
ENSG00000132763.15	MMACHC	protein_coding	coding	down 5:peak	1770.12	-0.018971	0.928893	UPF1_FKBP_HCT_0h
ENSG00000132763.15	MMACHC	protein_coding	coding	down 5:peak	1770.12	-1.06195	1.12891e-12	UPF1_FKBP_HCT_12h
ENSG00000132763.15	MMACHC	protein_coding	coding	down 5:peak	2730.51	-0.308397	1.39548e-06	UPF1_FKBP_HEK_0h
ENSG00000132763.15	MMACHC	protein_coding	coding	down 5:peak	2730.51	-0.808023	2.97698e-39	UPF1_FKBP_HEK_12h
ENSG00000117450.15	PRDX1	protein_coding	coding	down 2:delayed	85218.7	-0.102436	0.0611974	control_48h
ENSG00000117450.15	PRDX1	protein_coding	coding	down 2:delayed	85218.7	0.0588046	0.409495	UPF1_Nter_0h
ENSG00000117450.15	PRDX1	protein_coding	coding	down 2:delayed	85218.7	-0.242887	1.86422e-06	UPF1_Nter_2h
ENSG00000117450.15	PRDX1	protein_coding	coding	down 2:delayed	85218.7	-0.425879	2.89607e-17	UPF1_Nter_4h
ENSG00000117450.15	PRDX1	protein_coding	coding	down 2:delayed	85218.7	-0.517277	9.7855e-25	UPF1_Nter_8h
ENSG00000117450.15	PRDX1	protein_coding	coding	down 2:delayed	85218.7	-0.622152	4.44615e-35	UPF1_Nter_12h
ENSG00000117450.15	PRDX1	protein_coding	coding	down 2:delayed	85218.7	-0.856694	1.65445e-64	UPF1_Nter_24h
ENSG00000117450.15	PRDX1	protein_coding	coding	down 2:delayed	85218.7	-1.21493	1.28035e-127	UPF1_Nter_48h
ENSG00000117450.15	PRDX1	protein_coding	coding	down 2:delayed	79953.1	-0.715217	2.17157e-18	UPF1_Nter_24h_R0h
ENSG00000117450.15	PRDX1	protein_coding	coding	down 2:delayed	79953.1	-0.744401	8.35919e-20	UPF1_Nter_24h_R2h
ENSG00000117450.15	PRDX1	protein_coding	coding	down 2:delayed	79953.1	-0.336284	5.27831e-05	UPF1_Nter_24h_R4h
ENSG00000117450.15	PRDX1	protein_coding	coding	down 2:delayed	79953.1	-0.310147	0.000216516	UPF1_Nter_24h_R8h
ENSG00000117450.15	PRDX1	protein_coding	coding	down 2:delayed	79953.1	-0.311501	0.000210472	UPF1_Nter_24h_R12h
ENSG00000117450.15	PRDX1	protein_coding	coding	down 2:delayed	79953.1	-0.196133	0.0256868	UPF1_Nter_24h_R24h
ENSG00000117450.15	PRDX1	protein_coding	coding	down 2:delayed	79953.1	0.23638	0.00565838	UPF1_Nter_24h_R48h
ENSG00000117450.15	PRDX1	protein_coding	coding	down 2:delayed	102550	0.13861	0.0258148	UPF1_FKBP_HCT_0h
ENSG00000117450.15	PRDX1	protein_coding	coding	down 2:delayed	102550	-0.334719	9.6256e-11	UPF1_FKBP_HCT_12h
ENSG00000117450.15	PRDX1	protein_coding	coding	down 2:delayed	66413.4	-0.159169	0.00427722	UPF1_FKBP_HEK_0h
ENSG00000117450.15	PRDX1	protein_coding	coding	down 2:delayed	66413.4	-0.473717	4.9456e-21	UPF1_FKBP_HEK_12h
ENSG00000159588.15	CCDC17	protein_coding	coding	up 3:late	72.5483	0.474092	0.0382995	control_48h
ENSG00000159588.15	CCDC17	protein_coding	coding	up 3:late	72.5483	-0.0662569	0.789144	UPF1_Nter_0h
ENSG00000159588.15	CCDC17	protein_coding	coding	up 3:late	72.5483	0.175515	0.514508	UPF1_Nter_2h
ENSG00000159588.15	CCDC17	protein_coding	coding	up 3:late	72.5483	-0.00607059	0.983216	UPF1_Nter_4h
ENSG00000159588.15	CCDC17	protein_coding	coding	up 3:late	72.5483	0.912567	0.00230805	UPF1_Nter_8h
ENSG00000159588.15	CCDC17	protein_coding	coding	up 3:late	72.5483	1.10847	0.000237093	UPF1_Nter_12h
ENSG00000159588.15	CCDC17	protein_coding	coding	up 3:late	72.5483	2.8481	8.52597e-22	UPF1_Nter_24h
ENSG00000159588.15	CCDC17	protein_coding	coding	up 3:late	72.5483	3.45258	1.02605e-31	UPF1_Nter_48h
ENSG00000159588.15	CCDC17	protein_coding	coding	up 3:late	122.093	3.09528	4.75304e-38	UPF1_Nter_24h_R0h
ENSG00000159588.15	CCDC17	protein_coding	coding	up 3:late	122.093	3.17598	8.85805e-40	UPF1_Nter_24h_R2h
ENSG00000159588.15	CCDC17	protein_coding	coding	up 3:late	122.093	2.65378	2.33166e-27	UPF1_Nter_24h_R4h
ENSG00000159588.15	CCDC17	protein_coding	coding	up 3:late	122.093	2.78252	1.17005e-30	UPF1_Nter_24h_R8h
ENSG00000159588.15	CCDC17	protein_coding	coding	up 3:late	122.093	2.51608	1.96978e-24	UPF1_Nter_24h_R12h
ENSG00000159588.15	CCDC17	protein_coding	coding	up 3:late	122.093	0.180746	0.402176	UPF1_Nter_24h_R24h
ENSG00000159588.15	CCDC17	protein_coding	coding	up 3:late	122.093	0.172722	0.391438	UPF1_Nter_24h_R48h
ENSG00000159588.15	CCDC17	protein_coding	coding	up 3:late	48.6974	-0.90722	0.00705672	UPF1_FKBP_HCT_0h
ENSG00000159588.15	CCDC17	protein_coding	coding	up 3:late	48.6974	1.2239	2.107e-05	UPF1_FKBP_HCT_12h
ENSG00000159588.15	CCDC17	protein_coding	coding	up 3:late	32.6564	0.00559032	0.977742	UPF1_FKBP_HEK_0h
ENSG00000159588.15	CCDC17	protein_coding	coding	up 3:late	32.6564	0.481781	0.147381	UPF1_FKBP_HEK_12h
ENSG00000234329.1	RPL7AP16	processed_pseudogene	other	up 3:late	55.108	0.01857	0.766346	control_48h
ENSG00000234329.1	RPL7AP16	processed_pseudogene	other	up 3:late	55.108	-0.0376512	0.872843	UPF1_Nter_0h
ENSG00000234329.1	RPL7AP16	processed_pseudogene	other	up 3:late	55.108	1.11758	0.00717015	UPF1_Nter_2h
ENSG00000234329.1	RPL7AP16	processed_pseudogene	other	up 3:late	55.108	1.83051	3.89648e-05	UPF1_Nter_4h
ENSG00000234329.1	RPL7AP16	processed_pseudogene	other	up 3:late	55.108	1.69899	0.000127575	UPF1_Nter_8h
ENSG00000234329.1	RPL7AP16	processed_pseudogene	other	up 3:late	55.108	2.11313	2.40666e-06	UPF1_Nter_12h
ENSG00000234329.1	RPL7AP16	processed_pseudogene	other	up 3:late	55.108	4.33487	2.15449e-22	UPF1_Nter_24h
ENSG00000234329.1	RPL7AP16	processed_pseudogene	other	up 3:late	55.108	5.51813	1.40041e-35	UPF1_Nter_48h
ENSG00000234329.1	RPL7AP16	processed_pseudogene	other	up 3:late	74.6555	2.83055	5.13406e-24	UPF1_Nter_24h_R0h
ENSG00000234329.1	RPL7AP16	processed_pseudogene	other	up 3:late	74.6555	3.36854	9.16584e-34	UPF1_Nter_24h_R2h
ENSG00000234329.1	RPL7AP16	processed_pseudogene	other	up 3:late	74.6555	3.26767	2.17967e-31	UPF1_Nter_24h_R4h
ENSG00000234329.1	RPL7AP16	processed_pseudogene	other	up 3:late	74.6555	2.97163	2.90581e-26	UPF1_Nter_24h_R8h
ENSG00000234329.1	RPL7AP16	processed_pseudogene	other	up 3:late	74.6555	2.54316	6.37553e-19	UPF1_Nter_24h_R12h
ENSG00000234329.1	RPL7AP16	processed_pseudogene	other	up 3:late	74.6555	0.825372	0.00407854	UPF1_Nter_24h_R24h
ENSG00000234329.1	RPL7AP16	processed_pseudogene	other	up 3:late	74.6555	-0.00289829	0.996925	UPF1_Nter_24h_R48h
ENSG00000234329.1	RPL7AP16	processed_pseudogene	other	up 3:late	26.0338	-0.0151294	0.931308	UPF1_FKBP_HCT_0h
ENSG00000234329.1	RPL7AP16	processed_pseudogene	other	up 3:late	26.0338	1.91861	8.012e-06	UPF1_FKBP_HCT_12h
ENSG00000234329.1	RPL7AP16	processed_pseudogene	other	up 3:late	32.0894	0.0720783	0.689552	UPF1_FKBP_HEK_0h
ENSG00000234329.1	RPL7AP16	processed_pseudogene	other	up 3:late	32.0894	0.981832	0.00577287	UPF1_FKBP_HEK_12h
ENSG00000117461.15	PIK3R3	protein_coding	coding	up 5:peak	370.181	0.139576	0.215547	control_48h
ENSG00000117461.15	PIK3R3	protein_coding	coding	up 5:peak	370.181	0.0105581	0.941401	UPF1_Nter_0h
ENSG00000117461.15	PIK3R3	protein_coding	coding	up 5:peak	370.181	0.711201	1.56707e-09	UPF1_Nter_2h
ENSG00000117461.15	PIK3R3	protein_coding	coding	up 5:peak	370.181	0.697212	2.94381e-09	UPF1_Nter_4h
ENSG00000117461.15	PIK3R3	protein_coding	coding	up 5:peak	370.181	1.10408	7.15685e-22	UPF1_Nter_8h
ENSG00000117461.15	PIK3R3	protein_coding	coding	up 5:peak	370.181	1.20307	1.00175e-25	UPF1_Nter_12h
ENSG00000117461.15	PIK3R3	protein_coding	coding	up 5:peak	370.181	0.693563	4.14632e-09	UPF1_Nter_24h
ENSG00000117461.15	PIK3R3	protein_coding	coding	up 5:peak	370.181	0.618187	1.59257e-07	UPF1_Nter_48h
ENSG00000117461.15	PIK3R3	protein_coding	coding	up 5:peak	350.141	1.30296	9.58417e-29	UPF1_Nter_24h_R0h
ENSG00000117461.15	PIK3R3	protein_coding	coding	up 5:peak	350.141	1.12495	2.0202e-21	UPF1_Nter_24h_R2h
ENSG00000117461.15	PIK3R3	protein_coding	coding	up 5:peak	350.141	0.534979	1.39731e-05	UPF1_Nter_24h_R4h
ENSG00000117461.15	PIK3R3	protein_coding	coding	up 5:peak	350.141	0.20199	0.115752	UPF1_Nter_24h_R8h
ENSG00000117461.15	PIK3R3	protein_coding	coding	up 5:peak	350.141	-0.166604	0.220537	UPF1_Nter_24h_R12h
ENSG00000117461.15	PIK3R3	protein_coding	coding	up 5:peak	350.141	-0.696017	1.68019e-07	UPF1_Nter_24h_R24h
ENSG00000117461.15	PIK3R3	protein_coding	coding	up 5:peak	350.141	-0.681633	5.80723e-07	UPF1_Nter_24h_R48h
ENSG00000117461.15	PIK3R3	protein_coding	coding	up 5:peak	477.977	-0.172775	0.149168	UPF1_FKBP_HCT_0h
ENSG00000117461.15	PIK3R3	protein_coding	coding	up 5:peak	477.977	0.919397	1.18214e-21	UPF1_FKBP_HCT_12h
ENSG00000117461.15	PIK3R3	protein_coding	coding	up 5:peak	4656.51	0.293687	2.64153e-10	UPF1_FKBP_HEK_0h
ENSG00000117461.15	PIK3R3	protein_coding	coding	up 5:peak	4656.51	0.0381915	0.451632	UPF1_FKBP_HEK_12h
ENSG00000132128.18	LRRC41	protein_coding	coding	down 1:early	3844.06	-0.231611	0.000569449	control_48h
ENSG00000132128.18	LRRC41	protein_coding	coding	down 1:early	3844.06	-0.747219	6.9812e-34	UPF1_Nter_0h
ENSG00000132128.18	LRRC41	protein_coding	coding	down 1:early	3844.06	-0.927016	9.53301e-52	UPF1_Nter_2h
ENSG00000132128.18	LRRC41	protein_coding	coding	down 1:early	3844.06	-1.19159	4.76672e-84	UPF1_Nter_4h
ENSG00000132128.18	LRRC41	protein_coding	coding	down 1:early	3844.06	-1.25967	9.23488e-94	UPF1_Nter_8h
ENSG00000132128.18	LRRC41	protein_coding	coding	down 1:early	3844.06	-0.982886	2.67828e-58	UPF1_Nter_12h
ENSG00000132128.18	LRRC41	protein_coding	coding	down 1:early	3844.06	-0.829548	7.00942e-42	UPF1_Nter_24h
ENSG00000132128.18	LRRC41	protein_coding	coding	down 1:early	3844.06	-1.16528	1.1132e-80	UPF1_Nter_48h
ENSG00000132128.18	LRRC41	protein_coding	coding	down 1:early	4081.41	0.2086	0.00225471	UPF1_Nter_24h_R0h
ENSG00000132128.18	LRRC41	protein_coding	coding	down 1:early	4081.41	0.186307	0.00660468	UPF1_Nter_24h_R2h
ENSG00000132128.18	LRRC41	protein_coding	coding	down 1:early	4081.41	0.464447	3.95749e-12	UPF1_Nter_24h_R4h
ENSG00000132128.18	LRRC41	protein_coding	coding	down 1:early	4081.41	0.663515	2.46396e-23	UPF1_Nter_24h_R8h
ENSG00000132128.18	LRRC41	protein_coding	coding	down 1:early	4081.41	0.41988	4.78327e-10	UPF1_Nter_24h_R12h
ENSG00000132128.18	LRRC41	protein_coding	coding	down 1:early	4081.41	-0.198953	0.0060961	UPF1_Nter_24h_R24h
ENSG00000132128.18	LRRC41	protein_coding	coding	down 1:early	4081.41	-0.106536	0.158199	UPF1_Nter_24h_R48h
ENSG00000132128.18	LRRC41	protein_coding	coding	down 1:early	5679.83	0.108082	0.499208	UPF1_FKBP_HCT_0h
ENSG00000132128.18	LRRC41	protein_coding	coding	down 1:early	5679.83	-0.369588	0.00485594	UPF1_FKBP_HCT_12h
ENSG00000132128.18	LRRC41	protein_coding	coding	down 1:early	12160.7	0.00478079	0.94759	UPF1_FKBP_HEK_0h
ENSG00000132128.18	LRRC41	protein_coding	coding	down 1:early	12160.7	-0.876209	5.57023e-102	UPF1_FKBP_HEK_12h
ENSG00000197587.11	DMBX1	protein_coding	coding	down 2:delayed	411.731	0.00914996	0.948914	control_48h
ENSG00000197587.11	DMBX1	protein_coding	coding	down 2:delayed	411.731	0.405445	0.000783454	UPF1_Nter_0h
ENSG00000197587.11	DMBX1	protein_coding	coding	down 2:delayed	411.731	0.427664	0.000327693	UPF1_Nter_2h
ENSG00000197587.11	DMBX1	protein_coding	coding	down 2:delayed	411.731	0.210953	0.0908791	UPF1_Nter_4h
ENSG00000197587.11	DMBX1	protein_coding	coding	down 2:delayed	411.731	-0.370134	0.0023123	UPF1_Nter_8h
ENSG00000197587.11	DMBX1	protein_coding	coding	down 2:delayed	411.731	-0.760839	5.93275e-10	UPF1_Nter_12h
ENSG00000197587.11	DMBX1	protein_coding	coding	down 2:delayed	411.731	-1.13152	7.27454e-19	UPF1_Nter_24h
ENSG00000197587.11	DMBX1	protein_coding	coding	down 2:delayed	411.731	-1.72199	4.77373e-39	UPF1_Nter_48h
ENSG00000197587.11	DMBX1	protein_coding	coding	down 2:delayed	324.755	-1.97252	7.05439e-45	UPF1_Nter_24h_R0h
ENSG00000197587.11	DMBX1	protein_coding	coding	down 2:delayed	324.755	-2.70752	2.88645e-72	UPF1_Nter_24h_R2h
ENSG00000197587.11	DMBX1	protein_coding	coding	down 2:delayed	324.755	-3.01909	3.00177e-77	UPF1_Nter_24h_R4h
ENSG00000197587.11	DMBX1	protein_coding	coding	down 2:delayed	324.755	-1.57044	9.7556e-31	UPF1_Nter_24h_R8h
ENSG00000197587.11	DMBX1	protein_coding	coding	down 2:delayed	324.755	-1.06674	3.11866e-15	UPF1_Nter_24h_R12h
ENSG00000197587.11	DMBX1	protein_coding	coding	down 2:delayed	324.755	-0.184141	0.187056	UPF1_Nter_24h_R24h
ENSG00000197587.11	DMBX1	protein_coding	coding	down 2:delayed	324.755	-0.479503	0.000331808	UPF1_Nter_24h_R48h
ENSG00000197587.11	DMBX1	protein_coding	coding	down 2:delayed	361.28	-0.183759	0.244226	UPF1_FKBP_HCT_0h
ENSG00000197587.11	DMBX1	protein_coding	coding	down 2:delayed	361.28	-1.34161	1.53563e-18	UPF1_FKBP_HCT_12h
ENSG00000197587.11	DMBX1	protein_coding	coding	down 2:delayed	251.634	0.126957	0.380863	UPF1_FKBP_HEK_0h
ENSG00000197587.11	DMBX1	protein_coding	coding	down 2:delayed	251.634	-1.15881	6.22635e-16	UPF1_FKBP_HEK_12h
ENSG00000224805.2	LINC00853	lncRNA	lncRNA	down 2:delayed	19.626	-0.00794384	0.94705	control_48h
ENSG00000224805.2	LINC00853	lncRNA	lncRNA	down 2:delayed	19.626	-0.493589	0.0798966	UPF1_Nter_0h
ENSG00000224805.2	LINC00853	lncRNA	lncRNA	down 2:delayed	19.626	-0.580519	0.0650029	UPF1_Nter_2h
ENSG00000224805.2	LINC00853	lncRNA	lncRNA	down 2:delayed	19.626	-1.59657	6.31583e-05	UPF1_Nter_4h
ENSG00000224805.2	LINC00853	lncRNA	lncRNA	down 2:delayed	19.626	-1.29423	0.000709434	UPF1_Nter_8h
ENSG00000224805.2	LINC00853	lncRNA	lncRNA	down 2:delayed	19.626	-1.89792	5.91835e-06	UPF1_Nter_12h
ENSG00000224805.2	LINC00853	lncRNA	lncRNA	down 2:delayed	19.626	-2.17697	9.54144e-07	UPF1_Nter_24h
ENSG00000224805.2	LINC00853	lncRNA	lncRNA	down 2:delayed	19.626	-3.41515	4.77188e-10	UPF1_Nter_48h
ENSG00000224805.2	LINC00853	lncRNA	lncRNA	down 2:delayed	13.0419	0.0183563	0.909409	UPF1_FKBP_HCT_0h
ENSG00000224805.2	LINC00853	lncRNA	lncRNA	down 2:delayed	13.0419	-0.97536	0.0419081	UPF1_FKBP_HCT_12h
ENSG00000186564.6	FOXD2	protein_coding	coding	down 2:delayed	185.495	-0.123273	0.299565	control_48h
ENSG00000186564.6	FOXD2	protein_coding	coding	down 2:delayed	185.495	-0.0125447	0.949581	UPF1_Nter_0h
ENSG00000186564.6	FOXD2	protein_coding	coding	down 2:delayed	185.495	-0.165972	0.385057	UPF1_Nter_2h
ENSG00000186564.6	FOXD2	protein_coding	coding	down 2:delayed	185.495	-0.499683	0.00741916	UPF1_Nter_4h
ENSG00000186564.6	FOXD2	protein_coding	coding	down 2:delayed	185.495	-0.881504	3.42534e-06	UPF1_Nter_8h
ENSG00000186564.6	FOXD2	protein_coding	coding	down 2:delayed	185.495	-0.840989	9.72098e-06	UPF1_Nter_12h
ENSG00000186564.6	FOXD2	protein_coding	coding	down 2:delayed	185.495	-1.31772	1.49366e-11	UPF1_Nter_24h
ENSG00000186564.6	FOXD2	protein_coding	coding	down 2:delayed	185.495	-2.23526	1.24157e-26	UPF1_Nter_48h
ENSG00000186564.6	FOXD2	protein_coding	coding	down 2:delayed	137.849	-1.14682	3.17068e-12	UPF1_Nter_24h_R0h
ENSG00000186564.6	FOXD2	protein_coding	coding	down 2:delayed	137.849	-1.96341	3.08706e-27	UPF1_Nter_24h_R2h
ENSG00000186564.6	FOXD2	protein_coding	coding	down 2:delayed	137.849	-1.34428	9.5095e-15	UPF1_Nter_24h_R4h
ENSG00000186564.6	FOXD2	protein_coding	coding	down 2:delayed	137.849	-0.75745	2.30873e-06	UPF1_Nter_24h_R8h
ENSG00000186564.6	FOXD2	protein_coding	coding	down 2:delayed	137.849	-0.715908	1.13357e-05	UPF1_Nter_24h_R12h
ENSG00000186564.6	FOXD2	protein_coding	coding	down 2:delayed	137.849	-0.582773	0.000294879	UPF1_Nter_24h_R24h
ENSG00000186564.6	FOXD2	protein_coding	coding	down 2:delayed	137.849	-0.237091	0.123493	UPF1_Nter_24h_R48h
ENSG00000186564.6	FOXD2	protein_coding	coding	down 2:delayed	267.394	0.0362878	0.868009	UPF1_FKBP_HCT_0h
ENSG00000186564.6	FOXD2	protein_coding	coding	down 2:delayed	267.394	-1.05615	1.87626e-09	UPF1_FKBP_HCT_12h
ENSG00000186564.6	FOXD2	protein_coding	coding	down 2:delayed	602.874	0.0242898	0.867842	UPF1_FKBP_HEK_0h
ENSG00000186564.6	FOXD2	protein_coding	coding	down 2:delayed	602.874	-0.809843	4.33524e-14	UPF1_FKBP_HEK_12h
ENSG00000132122.12	SPATA6	protein_coding	coding	up 5:peak	565.654	0.0247823	0.855912	control_48h
ENSG00000132122.12	SPATA6	protein_coding	coding	up 5:peak	565.654	0.381674	0.00949219	UPF1_Nter_0h
ENSG00000132122.12	SPATA6	protein_coding	coding	up 5:peak	565.654	0.503451	0.000525589	UPF1_Nter_2h
ENSG00000132122.12	SPATA6	protein_coding	coding	up 5:peak	565.654	0.715872	6.5252e-07	UPF1_Nter_4h
ENSG00000132122.12	SPATA6	protein_coding	coding	up 5:peak	565.654	0.973166	1.02586e-11	UPF1_Nter_8h
ENSG00000132122.12	SPATA6	protein_coding	coding	up 5:peak	565.654	1.06111	1.41662e-13	UPF1_Nter_12h
ENSG00000132122.12	SPATA6	protein_coding	coding	up 5:peak	565.654	0.380825	0.0102607	UPF1_Nter_24h
ENSG00000132122.12	SPATA6	protein_coding	coding	up 5:peak	565.654	-0.0293483	0.861367	UPF1_Nter_48h
ENSG00000132122.12	SPATA6	protein_coding	coding	up 5:peak	464.68	-0.040071	0.757897	UPF1_Nter_24h_R0h
ENSG00000132122.12	SPATA6	protein_coding	coding	up 5:peak	464.68	-0.116367	0.355394	UPF1_Nter_24h_R2h
ENSG00000132122.12	SPATA6	protein_coding	coding	up 5:peak	464.68	-0.196972	0.115444	UPF1_Nter_24h_R4h
ENSG00000132122.12	SPATA6	protein_coding	coding	up 5:peak	464.68	-0.648204	5.3542e-08	UPF1_Nter_24h_R8h
ENSG00000132122.12	SPATA6	protein_coding	coding	up 5:peak	464.68	-0.864209	8.09143e-13	UPF1_Nter_24h_R12h
ENSG00000132122.12	SPATA6	protein_coding	coding	up 5:peak	464.68	-0.542277	5.41155e-06	UPF1_Nter_24h_R24h
ENSG00000132122.12	SPATA6	protein_coding	coding	up 5:peak	464.68	-0.439909	0.00028198	UPF1_Nter_24h_R48h
ENSG00000132122.12	SPATA6	protein_coding	coding	up 5:peak	584.882	-0.00526126	0.974621	UPF1_FKBP_HCT_0h
ENSG00000132122.12	SPATA6	protein_coding	coding	up 5:peak	584.882	0.851565	2.24806e-19	UPF1_FKBP_HCT_12h
ENSG00000132122.12	SPATA6	protein_coding	coding	up 5:peak	685.363	-0.0808575	0.496798	UPF1_FKBP_HEK_0h
ENSG00000132122.12	SPATA6	protein_coding	coding	up 5:peak	685.363	0.69445	9.48359e-14	UPF1_FKBP_HEK_12h
ENSG00000123080.12	CDKN2C	protein_coding	coding	down 2:delayed	751.687	-0.0973108	0.311184	control_48h
ENSG00000123080.12	CDKN2C	protein_coding	coding	down 2:delayed	751.687	0.0796489	0.450707	UPF1_Nter_0h
ENSG00000123080.12	CDKN2C	protein_coding	coding	down 2:delayed	751.687	-0.0350435	0.75964	UPF1_Nter_2h
ENSG00000123080.12	CDKN2C	protein_coding	coding	down 2:delayed	751.687	-0.245241	0.00884013	UPF1_Nter_4h
ENSG00000123080.12	CDKN2C	protein_coding	coding	down 2:delayed	751.687	-0.57416	3.4247e-10	UPF1_Nter_8h
ENSG00000123080.12	CDKN2C	protein_coding	coding	down 2:delayed	751.687	-0.959777	2.29709e-25	UPF1_Nter_12h
ENSG00000123080.12	CDKN2C	protein_coding	coding	down 2:delayed	751.687	-2.05098	1.49841e-95	UPF1_Nter_24h
ENSG00000123080.12	CDKN2C	protein_coding	coding	down 2:delayed	751.687	-2.5374	4.67303e-133	UPF1_Nter_48h
ENSG00000123080.12	CDKN2C	protein_coding	coding	down 2:delayed	505.198	-2.01282	5.00636e-34	UPF1_Nter_24h_R0h
ENSG00000123080.12	CDKN2C	protein_coding	coding	down 2:delayed	505.198	-2.76162	1.52896e-58	UPF1_Nter_24h_R2h
ENSG00000123080.12	CDKN2C	protein_coding	coding	down 2:delayed	505.198	-2.29623	8.4124e-42	UPF1_Nter_24h_R4h
ENSG00000123080.12	CDKN2C	protein_coding	coding	down 2:delayed	505.198	-1.35731	7.88119e-17	UPF1_Nter_24h_R8h
ENSG00000123080.12	CDKN2C	protein_coding	coding	down 2:delayed	505.198	-1.13148	3.79575e-12	UPF1_Nter_24h_R12h
ENSG00000123080.12	CDKN2C	protein_coding	coding	down 2:delayed	505.198	-0.310918	0.0499612	UPF1_Nter_24h_R24h
ENSG00000123080.12	CDKN2C	protein_coding	coding	down 2:delayed	505.198	0.0989417	0.542137	UPF1_Nter_24h_R48h
ENSG00000123080.12	CDKN2C	protein_coding	coding	down 2:delayed	877.062	-0.523804	2.1571e-07	UPF1_FKBP_HCT_0h
ENSG00000123080.12	CDKN2C	protein_coding	coding	down 2:delayed	877.062	-1.44047	7.62783e-48	UPF1_FKBP_HCT_12h
ENSG00000123080.12	CDKN2C	protein_coding	coding	down 2:delayed	4411.52	0.0253958	0.81073	UPF1_FKBP_HEK_0h
ENSG00000123080.12	CDKN2C	protein_coding	coding	down 2:delayed	4411.52	-0.363299	7.78184e-07	UPF1_FKBP_HEK_12h
ENSG00000266993.3	ENSG00000266993	lncRNA	lncRNA	up 2:delayed	25.0869	-0.0502014	0.338436	control_48h
ENSG00000266993.3	ENSG00000266993	lncRNA	lncRNA	up 2:delayed	25.0869	0.0926763	0.67536	UPF1_Nter_0h
ENSG00000266993.3	ENSG00000266993	lncRNA	lncRNA	up 2:delayed	25.0869	-0.0774619	0.802369	UPF1_Nter_2h
ENSG00000266993.3	ENSG00000266993	lncRNA	lncRNA	up 2:delayed	25.0869	0.3898	0.286966	UPF1_Nter_4h
ENSG00000266993.3	ENSG00000266993	lncRNA	lncRNA	up 2:delayed	25.0869	1.33796	0.00275058	UPF1_Nter_8h
ENSG00000266993.3	ENSG00000266993	lncRNA	lncRNA	up 2:delayed	25.0869	1.99602	2.40692e-05	UPF1_Nter_12h
ENSG00000266993.3	ENSG00000266993	lncRNA	lncRNA	up 2:delayed	25.0869	2.80133	2.76411e-09	UPF1_Nter_24h
ENSG00000266993.3	ENSG00000266993	lncRNA	lncRNA	up 2:delayed	25.0869	3.0891	4.9301e-11	UPF1_Nter_48h
ENSG00000266993.3	ENSG00000266993	lncRNA	lncRNA	up 2:delayed	68.6504	2.38979	5.87107e-11	UPF1_Nter_24h_R0h
ENSG00000266993.3	ENSG00000266993	lncRNA	lncRNA	up 2:delayed	68.6504	2.95875	5.65297e-16	UPF1_Nter_24h_R2h
ENSG00000266993.3	ENSG00000266993	lncRNA	lncRNA	up 2:delayed	68.6504	2.53874	4.39277e-12	UPF1_Nter_24h_R4h
ENSG00000266993.3	ENSG00000266993	lncRNA	lncRNA	up 2:delayed	68.6504	1.3491	0.000149249	UPF1_Nter_24h_R8h
ENSG00000266993.3	ENSG00000266993	lncRNA	lncRNA	up 2:delayed	68.6504	0.976366	0.00479332	UPF1_Nter_24h_R12h
ENSG00000266993.3	ENSG00000266993	lncRNA	lncRNA	up 2:delayed	68.6504	-0.569179	0.055657	UPF1_Nter_24h_R24h
ENSG00000266993.3	ENSG00000266993	lncRNA	lncRNA	up 2:delayed	68.6504	-1.91236	0.000254057	UPF1_Nter_24h_R48h
ENSG00000266993.3	ENSG00000266993	lncRNA	lncRNA	up 2:delayed	20.9591	0.00605503	0.974276	UPF1_FKBP_HCT_0h
ENSG00000266993.3	ENSG00000266993	lncRNA	lncRNA	up 2:delayed	20.9591	1.49332	0.000198824	UPF1_FKBP_HCT_12h
ENSG00000266993.3	ENSG00000266993	lncRNA	lncRNA	up 2:delayed	29.4153	1.19662	0.00296926	UPF1_FKBP_HEK_0h
ENSG00000266993.3	ENSG00000266993	lncRNA	lncRNA	up 2:delayed	29.4153	2.02467	6.77171e-07	UPF1_FKBP_HEK_12h
ENSG00000154222.15	CC2D1B	protein_coding	coding	up 2:delayed	4393.18	-0.0471097	0.653059	control_48h
ENSG00000154222.15	CC2D1B	protein_coding	coding	up 2:delayed	4393.18	0.054929	0.532925	UPF1_Nter_0h
ENSG00000154222.15	CC2D1B	protein_coding	coding	up 2:delayed	4393.18	0.559182	1.05051e-12	UPF1_Nter_2h
ENSG00000154222.15	CC2D1B	protein_coding	coding	up 2:delayed	4393.18	1.19569	1.42547e-54	UPF1_Nter_4h
ENSG00000154222.15	CC2D1B	protein_coding	coding	up 2:delayed	4393.18	1.71687	2.25445e-111	UPF1_Nter_8h
ENSG00000154222.15	CC2D1B	protein_coding	coding	up 2:delayed	4393.18	2.03863	1.46626e-156	UPF1_Nter_12h
ENSG00000154222.15	CC2D1B	protein_coding	coding	up 2:delayed	4393.18	2.11429	1.38856e-168	UPF1_Nter_24h
ENSG00000154222.15	CC2D1B	protein_coding	coding	up 2:delayed	4393.18	1.89099	3.12227e-135	UPF1_Nter_48h
ENSG00000154222.15	CC2D1B	protein_coding	coding	up 2:delayed	4498.96	2.01921	3.02074e-108	UPF1_Nter_24h_R0h
ENSG00000154222.15	CC2D1B	protein_coding	coding	up 2:delayed	4498.96	1.91905	6.64864e-98	UPF1_Nter_24h_R2h
ENSG00000154222.15	CC2D1B	protein_coding	coding	up 2:delayed	4498.96	1.62887	1.92906e-70	UPF1_Nter_24h_R4h
ENSG00000154222.15	CC2D1B	protein_coding	coding	up 2:delayed	4498.96	0.885382	8.30211e-22	UPF1_Nter_24h_R8h
ENSG00000154222.15	CC2D1B	protein_coding	coding	up 2:delayed	4498.96	0.788883	1.46825e-17	UPF1_Nter_24h_R12h
ENSG00000154222.15	CC2D1B	protein_coding	coding	up 2:delayed	4498.96	0.507641	7.30112e-08	UPF1_Nter_24h_R24h
ENSG00000154222.15	CC2D1B	protein_coding	coding	up 2:delayed	4498.96	0.221661	0.0220523	UPF1_Nter_24h_R48h
ENSG00000154222.15	CC2D1B	protein_coding	coding	up 2:delayed	4536.36	-0.167855	0.25526	UPF1_FKBP_HCT_0h
ENSG00000154222.15	CC2D1B	protein_coding	coding	up 2:delayed	4536.36	1.22055	9.51829e-20	UPF1_FKBP_HCT_12h
ENSG00000154222.15	CC2D1B	protein_coding	coding	up 2:delayed	5090.75	-0.0728692	0.368945	UPF1_FKBP_HEK_0h
ENSG00000154222.15	CC2D1B	protein_coding	coding	up 2:delayed	5090.75	1.05562	8.69525e-63	UPF1_FKBP_HEK_12h
ENSG00000134748.13	PRPF38A	protein_coding	coding	down 2:delayed	3559.45	-0.0111348	0.903707	control_48h
ENSG00000134748.13	PRPF38A	protein_coding	coding	down 2:delayed	3559.45	-0.0554201	0.456269	UPF1_Nter_0h
ENSG00000134748.13	PRPF38A	protein_coding	coding	down 2:delayed	3559.45	-0.23695	0.000472974	UPF1_Nter_2h
ENSG00000134748.13	PRPF38A	protein_coding	coding	down 2:delayed	3559.45	-0.461581	4.31158e-12	UPF1_Nter_4h
ENSG00000134748.13	PRPF38A	protein_coding	coding	down 2:delayed	3559.45	-0.686029	5.11117e-25	UPF1_Nter_8h
ENSG00000134748.13	PRPF38A	protein_coding	coding	down 2:delayed	3559.45	-0.909555	2.98074e-42	UPF1_Nter_12h
ENSG00000134748.13	PRPF38A	protein_coding	coding	down 2:delayed	3559.45	-1.01361	3.02869e-51	UPF1_Nter_24h
ENSG00000134748.13	PRPF38A	protein_coding	coding	down 2:delayed	3559.45	-0.748845	2.35415e-29	UPF1_Nter_48h
ENSG00000134748.13	PRPF38A	protein_coding	coding	down 2:delayed	4005.47	-1.14404	6.4609e-84	UPF1_Nter_24h_R0h
ENSG00000134748.13	PRPF38A	protein_coding	coding	down 2:delayed	4005.47	-1.16024	4.84758e-86	UPF1_Nter_24h_R2h
ENSG00000134748.13	PRPF38A	protein_coding	coding	down 2:delayed	4005.47	-0.726701	6.47372e-35	UPF1_Nter_24h_R4h
ENSG00000134748.13	PRPF38A	protein_coding	coding	down 2:delayed	4005.47	-0.345407	3.56171e-09	UPF1_Nter_24h_R8h
ENSG00000134748.13	PRPF38A	protein_coding	coding	down 2:delayed	4005.47	-0.181034	0.00271295	UPF1_Nter_24h_R12h
ENSG00000134748.13	PRPF38A	protein_coding	coding	down 2:delayed	4005.47	0.15769	0.0116791	UPF1_Nter_24h_R24h
ENSG00000134748.13	PRPF38A	protein_coding	coding	down 2:delayed	4005.47	0.522745	3.94449e-19	UPF1_Nter_24h_R48h
ENSG00000134748.13	PRPF38A	protein_coding	coding	down 2:delayed	6500.01	0.0503836	0.633521	UPF1_FKBP_HCT_0h
ENSG00000134748.13	PRPF38A	protein_coding	coding	down 2:delayed	6500.01	-0.742911	1.73966e-28	UPF1_FKBP_HCT_12h
ENSG00000134748.13	PRPF38A	protein_coding	coding	down 2:delayed	10050.3	0.00541332	0.953372	UPF1_FKBP_HEK_0h
ENSG00000134748.13	PRPF38A	protein_coding	coding	down 2:delayed	10050.3	-0.500397	1.75159e-18	UPF1_FKBP_HEK_12h
ENSG00000157184.7	CPT2	protein_coding	coding	down 2:delayed	2178.64	-0.201803	0.00513898	control_48h
ENSG00000157184.7	CPT2	protein_coding	coding	down 2:delayed	2178.64	-0.114313	0.126283	UPF1_Nter_0h
ENSG00000157184.7	CPT2	protein_coding	coding	down 2:delayed	2178.64	-0.214128	0.00187309	UPF1_Nter_2h
ENSG00000157184.7	CPT2	protein_coding	coding	down 2:delayed	2178.64	-0.502173	5.05094e-14	UPF1_Nter_4h
ENSG00000157184.7	CPT2	protein_coding	coding	down 2:delayed	2178.64	-0.531789	1.30446e-15	UPF1_Nter_8h
ENSG00000157184.7	CPT2	protein_coding	coding	down 2:delayed	2178.64	-0.475695	9.07075e-13	UPF1_Nter_12h
ENSG00000157184.7	CPT2	protein_coding	coding	down 2:delayed	2178.64	-0.604236	1.4476e-19	UPF1_Nter_24h
ENSG00000157184.7	CPT2	protein_coding	coding	down 2:delayed	2178.64	-1.06488	1.43324e-56	UPF1_Nter_48h
ENSG00000157184.7	CPT2	protein_coding	coding	down 2:delayed	2018.49	-0.437469	7.90547e-15	UPF1_Nter_24h_R0h
ENSG00000157184.7	CPT2	protein_coding	coding	down 2:delayed	2018.49	-0.627951	1.59427e-28	UPF1_Nter_24h_R2h
ENSG00000157184.7	CPT2	protein_coding	coding	down 2:delayed	2018.49	-0.581949	3.23275e-24	UPF1_Nter_24h_R4h
ENSG00000157184.7	CPT2	protein_coding	coding	down 2:delayed	2018.49	-0.564647	1.50081e-23	UPF1_Nter_24h_R8h
ENSG00000157184.7	CPT2	protein_coding	coding	down 2:delayed	2018.49	-0.6942	6.26868e-34	UPF1_Nter_24h_R12h
ENSG00000157184.7	CPT2	protein_coding	coding	down 2:delayed	2018.49	-0.529896	2.49747e-20	UPF1_Nter_24h_R24h
ENSG00000157184.7	CPT2	protein_coding	coding	down 2:delayed	2018.49	-0.208936	0.000465043	UPF1_Nter_24h_R48h
ENSG00000157184.7	CPT2	protein_coding	coding	down 2:delayed	2150.1	-0.0110266	0.947472	UPF1_FKBP_HCT_0h
ENSG00000157184.7	CPT2	protein_coding	coding	down 2:delayed	2150.1	-0.161491	0.118698	UPF1_FKBP_HCT_12h
ENSG00000157184.7	CPT2	protein_coding	coding	down 2:delayed	3837.57	-0.232343	2.76227e-06	UPF1_FKBP_HEK_0h
ENSG00000157184.7	CPT2	protein_coding	coding	down 2:delayed	3837.57	-0.430394	1.06029e-19	UPF1_FKBP_HEK_12h
ENSG00000226754.3	MAGOH-DT	lncRNA	lncRNA	down 2:delayed	71.8472	-0.129283	0.278723	control_48h
ENSG00000226754.3	MAGOH-DT	lncRNA	lncRNA	down 2:delayed	71.8472	-0.812011	0.000131125	UPF1_Nter_0h
ENSG00000226754.3	MAGOH-DT	lncRNA	lncRNA	down 2:delayed	71.8472	-0.857987	4.21596e-05	UPF1_Nter_2h
ENSG00000226754.3	MAGOH-DT	lncRNA	lncRNA	down 2:delayed	71.8472	-1.46652	2.86127e-11	UPF1_Nter_4h
ENSG00000226754.3	MAGOH-DT	lncRNA	lncRNA	down 2:delayed	71.8472	-1.3819	3.2827e-10	UPF1_Nter_8h
ENSG00000226754.3	MAGOH-DT	lncRNA	lncRNA	down 2:delayed	71.8472	-2.02264	4.33144e-18	UPF1_Nter_12h
ENSG00000226754.3	MAGOH-DT	lncRNA	lncRNA	down 2:delayed	71.8472	-2.4477	1.3154e-22	UPF1_Nter_24h
ENSG00000226754.3	MAGOH-DT	lncRNA	lncRNA	down 2:delayed	71.8472	-2.70827	6.09481e-26	UPF1_Nter_48h
ENSG00000226754.3	MAGOH-DT	lncRNA	lncRNA	down 2:delayed	36.2802	-1.89274	2.0818e-09	UPF1_Nter_24h_R0h
ENSG00000226754.3	MAGOH-DT	lncRNA	lncRNA	down 2:delayed	36.2802	-1.79906	1.95727e-08	UPF1_Nter_24h_R2h
ENSG00000226754.3	MAGOH-DT	lncRNA	lncRNA	down 2:delayed	36.2802	-1.5405	1.32659e-06	UPF1_Nter_24h_R4h
ENSG00000226754.3	MAGOH-DT	lncRNA	lncRNA	down 2:delayed	36.2802	-1.31883	8.68863e-06	UPF1_Nter_24h_R8h
ENSG00000226754.3	MAGOH-DT	lncRNA	lncRNA	down 2:delayed	36.2802	-1.22683	3.48585e-05	UPF1_Nter_24h_R12h
ENSG00000226754.3	MAGOH-DT	lncRNA	lncRNA	down 2:delayed	36.2802	-0.255789	0.237178	UPF1_Nter_24h_R24h
ENSG00000226754.3	MAGOH-DT	lncRNA	lncRNA	down 2:delayed	36.2802	-0.29009	0.167539	UPF1_Nter_24h_R48h
ENSG00000226754.3	MAGOH-DT	lncRNA	lncRNA	down 2:delayed	40.5522	-0.161867	0.387179	UPF1_FKBP_HCT_0h
ENSG00000226754.3	MAGOH-DT	lncRNA	lncRNA	down 2:delayed	40.5522	-1.35149	3.92654e-05	UPF1_FKBP_HCT_12h
ENSG00000226754.3	MAGOH-DT	lncRNA	lncRNA	down 2:delayed	33.4923	-0.0687339	0.715992	UPF1_FKBP_HEK_0h
ENSG00000226754.3	MAGOH-DT	lncRNA	lncRNA	down 2:delayed	33.4923	-0.429913	0.156975	UPF1_FKBP_HEK_12h
ENSG00000157193.18	LRP8	protein_coding	coding	up 5:peak	4880.89	0.228567	0.000855502	control_48h
ENSG00000157193.18	LRP8	protein_coding	coding	up 5:peak	4880.89	0.0320538	0.700675	UPF1_Nter_0h
ENSG00000157193.18	LRP8	protein_coding	coding	up 5:peak	4880.89	0.361109	1.64708e-08	UPF1_Nter_2h
ENSG00000157193.18	LRP8	protein_coding	coding	up 5:peak	4880.89	0.772036	3.45014e-35	UPF1_Nter_4h
ENSG00000157193.18	LRP8	protein_coding	coding	up 5:peak	4880.89	1.39237	3.70528e-113	UPF1_Nter_8h
ENSG00000157193.18	LRP8	protein_coding	coding	up 5:peak	4880.89	1.75651	1.5634e-179	UPF1_Nter_12h
ENSG00000157193.18	LRP8	protein_coding	coding	up 5:peak	4880.89	1.05884	1.4482e-65	UPF1_Nter_24h
ENSG00000157193.18	LRP8	protein_coding	coding	up 5:peak	4880.89	0.583026	1.18897e-20	UPF1_Nter_48h
ENSG00000157193.18	LRP8	protein_coding	coding	up 5:peak	6571.69	1.18938	1.27715e-262	UPF1_Nter_24h_R0h
ENSG00000157193.18	LRP8	protein_coding	coding	up 5:peak	6571.69	1.10099	2.09e-222	UPF1_Nter_24h_R2h
ENSG00000157193.18	LRP8	protein_coding	coding	up 5:peak	6571.69	0.87254	1.81323e-136	UPF1_Nter_24h_R4h
ENSG00000157193.18	LRP8	protein_coding	coding	up 5:peak	6571.69	0.509817	5.28948e-48	UPF1_Nter_24h_R8h
ENSG00000157193.18	LRP8	protein_coding	coding	up 5:peak	6571.69	0.144941	8.88067e-05	UPF1_Nter_24h_R12h
ENSG00000157193.18	LRP8	protein_coding	coding	up 5:peak	6571.69	-0.0350679	0.428228	UPF1_Nter_24h_R24h
ENSG00000157193.18	LRP8	protein_coding	coding	up 5:peak	6571.69	-0.188753	1.06794e-06	UPF1_Nter_24h_R48h
ENSG00000157193.18	LRP8	protein_coding	coding	up 5:peak	9746.89	0.188367	0.00049119	UPF1_FKBP_HCT_0h
ENSG00000157193.18	LRP8	protein_coding	coding	up 5:peak	9746.89	1.24954	4.53894e-157	UPF1_FKBP_HCT_12h
ENSG00000157193.18	LRP8	protein_coding	coding	up 5:peak	6519.1	-0.296105	4.70402e-09	UPF1_FKBP_HEK_0h
ENSG00000157193.18	LRP8	protein_coding	coding	up 5:peak	6519.1	0.27819	1.37071e-08	UPF1_FKBP_HEK_12h
ENSG00000081870.12	HSPB11	protein_coding	coding	down 2:delayed	1892.03	0.322538	0.00631189	control_48h
ENSG00000081870.12	HSPB11	protein_coding	coding	down 2:delayed	1892.03	0.950059	1.88239e-16	UPF1_Nter_0h
ENSG00000081870.12	HSPB11	protein_coding	coding	down 2:delayed	1892.03	0.552156	1.67928e-06	UPF1_Nter_2h
ENSG00000081870.12	HSPB11	protein_coding	coding	down 2:delayed	1892.03	0.409474	0.00042431	UPF1_Nter_4h
ENSG00000081870.12	HSPB11	protein_coding	coding	down 2:delayed	1892.03	0.19573	0.0962903	UPF1_Nter_8h
ENSG00000081870.12	HSPB11	protein_coding	coding	down 2:delayed	1892.03	-0.364718	0.00199554	UPF1_Nter_12h
ENSG00000081870.12	HSPB11	protein_coding	coding	down 2:delayed	1892.03	-0.738035	2.49538e-10	UPF1_Nter_24h
ENSG00000081870.12	HSPB11	protein_coding	coding	down 2:delayed	1892.03	-1.03068	6.58402e-19	UPF1_Nter_48h
ENSG00000081870.12	HSPB11	protein_coding	coding	down 2:delayed	1705.37	-1.88554	5.80041e-144	UPF1_Nter_24h_R0h
ENSG00000081870.12	HSPB11	protein_coding	coding	down 2:delayed	1705.37	-1.80166	2.76595e-130	UPF1_Nter_24h_R2h
ENSG00000081870.12	HSPB11	protein_coding	coding	down 2:delayed	1705.37	-1.69913	8.4207e-115	UPF1_Nter_24h_R4h
ENSG00000081870.12	HSPB11	protein_coding	coding	down 2:delayed	1705.37	-1.38867	1.7665e-81	UPF1_Nter_24h_R8h
ENSG00000081870.12	HSPB11	protein_coding	coding	down 2:delayed	1705.37	-1.18519	2.02722e-59	UPF1_Nter_24h_R12h
ENSG00000081870.12	HSPB11	protein_coding	coding	down 2:delayed	1705.37	-0.352563	1.66794e-06	UPF1_Nter_24h_R24h
ENSG00000081870.12	HSPB11	protein_coding	coding	down 2:delayed	1705.37	-0.214012	0.00460757	UPF1_Nter_24h_R48h
ENSG00000081870.12	HSPB11	protein_coding	coding	down 2:delayed	3256.83	-0.119213	0.500226	UPF1_FKBP_HCT_0h
ENSG00000081870.12	HSPB11	protein_coding	coding	down 2:delayed	3256.83	-1.08974	4.59903e-12	UPF1_FKBP_HCT_12h
ENSG00000081870.12	HSPB11	protein_coding	coding	down 2:delayed	3819.44	0.00344594	0.972408	UPF1_FKBP_HEK_0h
ENSG00000081870.12	HSPB11	protein_coding	coding	down 2:delayed	3819.44	-0.378109	1.40443e-09	UPF1_FKBP_HEK_12h
ENSG00000203985.11	LDLRAD1	protein_coding	coding	down 3:late	28.916	0.00591945	0.956802	control_48h
ENSG00000203985.11	LDLRAD1	protein_coding	coding	down 3:late	28.916	-0.252919	0.296138	UPF1_Nter_0h
ENSG00000203985.11	LDLRAD1	protein_coding	coding	down 3:late	28.916	-0.434009	0.146216	UPF1_Nter_2h
ENSG00000203985.11	LDLRAD1	protein_coding	coding	down 3:late	28.916	-1.29063	0.000458332	UPF1_Nter_4h
ENSG00000203985.11	LDLRAD1	protein_coding	coding	down 3:late	28.916	-1.11928	0.00235108	UPF1_Nter_8h
ENSG00000203985.11	LDLRAD1	protein_coding	coding	down 3:late	28.916	-0.869234	0.0167134	UPF1_Nter_12h
ENSG00000203985.11	LDLRAD1	protein_coding	coding	down 3:late	28.916	-1.45754	0.000150201	UPF1_Nter_24h
ENSG00000203985.11	LDLRAD1	protein_coding	coding	down 3:late	28.916	-3.72784	2.9442e-12	UPF1_Nter_48h
ENSG00000203985.11	LDLRAD1	protein_coding	coding	down 3:late	14.097	-0.538019	0.173699	UPF1_Nter_24h_R0h
ENSG00000203985.11	LDLRAD1	protein_coding	coding	down 3:late	14.097	-0.530019	0.185454	UPF1_Nter_24h_R2h
ENSG00000203985.11	LDLRAD1	protein_coding	coding	down 3:late	14.097	-0.480793	0.228824	UPF1_Nter_24h_R4h
ENSG00000203985.11	LDLRAD1	protein_coding	coding	down 3:late	14.097	-1.7928	0.000184854	UPF1_Nter_24h_R8h
ENSG00000203985.11	LDLRAD1	protein_coding	coding	down 3:late	14.097	-1.0535	0.0112294	UPF1_Nter_24h_R12h
ENSG00000203985.11	LDLRAD1	protein_coding	coding	down 3:late	14.097	-2.45402	1.7373e-05	UPF1_Nter_24h_R24h
ENSG00000203985.11	LDLRAD1	protein_coding	coding	down 3:late	14.097	-0.735587	0.0288673	UPF1_Nter_24h_R48h
ENSG00000203985.11	LDLRAD1	protein_coding	coding	down 3:late	19.6047	-0.0131289	0.942077	UPF1_FKBP_HCT_0h
ENSG00000203985.11	LDLRAD1	protein_coding	coding	down 3:late	19.6047	-0.70683	0.0770438	UPF1_FKBP_HCT_12h
ENSG00000116209.12	TMEM59	protein_coding	coding	down 5:peak	6219.94	-0.112987	0.235388	control_48h
ENSG00000116209.12	TMEM59	protein_coding	coding	down 5:peak	6219.94	-0.706668	6.76257e-15	UPF1_Nter_0h
ENSG00000116209.12	TMEM59	protein_coding	coding	down 5:peak	6219.94	-0.952366	2.90105e-26	UPF1_Nter_2h
ENSG00000116209.12	TMEM59	protein_coding	coding	down 5:peak	6219.94	-1.20136	4.52916e-41	UPF1_Nter_4h
ENSG00000116209.12	TMEM59	protein_coding	coding	down 5:peak	6219.94	-1.19187	1.45161e-40	UPF1_Nter_8h
ENSG00000116209.12	TMEM59	protein_coding	coding	down 5:peak	6219.94	-1.07353	2.80614e-33	UPF1_Nter_12h
ENSG00000116209.12	TMEM59	protein_coding	coding	down 5:peak	6219.94	-0.708318	2.44057e-15	UPF1_Nter_24h
ENSG00000116209.12	TMEM59	protein_coding	coding	down 5:peak	6219.94	-0.878297	7.76133e-23	UPF1_Nter_48h
ENSG00000116209.12	TMEM59	protein_coding	coding	down 5:peak	5877.75	0.183515	0.120142	UPF1_Nter_24h_R0h
ENSG00000116209.12	TMEM59	protein_coding	coding	down 5:peak	5877.75	-0.00202446	0.972224	UPF1_Nter_24h_R2h
ENSG00000116209.12	TMEM59	protein_coding	coding	down 5:peak	5877.75	0.381032	0.000905194	UPF1_Nter_24h_R4h
ENSG00000116209.12	TMEM59	protein_coding	coding	down 5:peak	5877.75	0.281592	0.0154349	UPF1_Nter_24h_R8h
ENSG00000116209.12	TMEM59	protein_coding	coding	down 5:peak	5877.75	0.492044	1.60223e-05	UPF1_Nter_24h_R12h
ENSG00000116209.12	TMEM59	protein_coding	coding	down 5:peak	5877.75	-0.0955149	0.466206	UPF1_Nter_24h_R24h
ENSG00000116209.12	TMEM59	protein_coding	coding	down 5:peak	5877.75	-0.0995355	0.419676	UPF1_Nter_24h_R48h
ENSG00000116209.12	TMEM59	protein_coding	coding	down 5:peak	6876.57	0.0191282	0.930161	UPF1_FKBP_HCT_0h
ENSG00000116209.12	TMEM59	protein_coding	coding	down 5:peak	6876.57	-0.33732	0.000498304	UPF1_FKBP_HCT_12h
ENSG00000116209.12	TMEM59	protein_coding	coding	down 5:peak	10732.1	-0.0573428	0.595951	UPF1_FKBP_HEK_0h
ENSG00000116209.12	TMEM59	protein_coding	coding	down 5:peak	10732.1	-0.161575	0.0647356	UPF1_FKBP_HEK_12h
ENSG00000256407.2	ENSG00000256407	protein_coding	coding	up 1:early	35.3096	0.0660846	0.22805	control_48h
ENSG00000256407.2	ENSG00000256407	protein_coding	coding	up 1:early	35.3096	1.17024	0.00993898	UPF1_Nter_0h
ENSG00000256407.2	ENSG00000256407	protein_coding	coding	up 1:early	35.3096	1.72319	0.000528518	UPF1_Nter_2h
ENSG00000256407.2	ENSG00000256407	protein_coding	coding	up 1:early	35.3096	2.99139	7.12656e-09	UPF1_Nter_4h
ENSG00000256407.2	ENSG00000256407	protein_coding	coding	up 1:early	35.3096	2.87998	2.17387e-08	UPF1_Nter_8h
ENSG00000256407.2	ENSG00000256407	protein_coding	coding	up 1:early	35.3096	2.45613	1.54498e-06	UPF1_Nter_12h
ENSG00000256407.2	ENSG00000256407	protein_coding	coding	up 1:early	35.3096	2.93117	1.33921e-08	UPF1_Nter_24h
ENSG00000256407.2	ENSG00000256407	protein_coding	coding	up 1:early	35.3096	3.4867	1.40067e-11	UPF1_Nter_48h
ENSG00000256407.2	ENSG00000256407	protein_coding	coding	up 1:early	31.2587	0.324298	0.299929	UPF1_Nter_24h_R0h
ENSG00000256407.2	ENSG00000256407	protein_coding	coding	up 1:early	31.2587	0.552099	0.0731974	UPF1_Nter_24h_R2h
ENSG00000256407.2	ENSG00000256407	protein_coding	coding	up 1:early	31.2587	0.778693	0.0116483	UPF1_Nter_24h_R4h
ENSG00000256407.2	ENSG00000256407	protein_coding	coding	up 1:early	31.2587	0.671334	0.020942	UPF1_Nter_24h_R8h
ENSG00000256407.2	ENSG00000256407	protein_coding	coding	up 1:early	31.2587	0.69697	0.0167032	UPF1_Nter_24h_R12h
ENSG00000256407.2	ENSG00000256407	protein_coding	coding	up 1:early	31.2587	0.789908	0.0058615	UPF1_Nter_24h_R24h
ENSG00000256407.2	ENSG00000256407	protein_coding	coding	up 1:early	31.2587	0.0577374	0.776068	UPF1_Nter_24h_R48h
ENSG00000256407.2	ENSG00000256407	protein_coding	coding	up 1:early	33.492	0.067204	0.720851	UPF1_FKBP_HCT_0h
ENSG00000256407.2	ENSG00000256407	protein_coding	coding	up 1:early	33.492	0.951273	0.00295775	UPF1_FKBP_HCT_12h
ENSG00000256407.2	ENSG00000256407	protein_coding	coding	up 1:early	41.4581	0.213302	0.238935	UPF1_FKBP_HEK_0h
ENSG00000256407.2	ENSG00000256407	protein_coding	coding	up 1:early	41.4581	1.77634	2.2684e-06	UPF1_FKBP_HEK_12h
ENSG00000157216.16	SSBP3	protein_coding	coding	down 2:delayed	2300.09	-0.338639	1.8408e-05	control_48h
ENSG00000157216.16	SSBP3	protein_coding	coding	down 2:delayed	2300.09	-0.026476	0.769619	UPF1_Nter_0h
ENSG00000157216.16	SSBP3	protein_coding	coding	down 2:delayed	2300.09	-0.273035	0.000277082	UPF1_Nter_2h
ENSG00000157216.16	SSBP3	protein_coding	coding	down 2:delayed	2300.09	-0.307438	3.47649e-05	UPF1_Nter_4h
ENSG00000157216.16	SSBP3	protein_coding	coding	down 2:delayed	2300.09	-0.910019	4.17343e-35	UPF1_Nter_8h
ENSG00000157216.16	SSBP3	protein_coding	coding	down 2:delayed	2300.09	-1.12269	5.02983e-52	UPF1_Nter_12h
ENSG00000157216.16	SSBP3	protein_coding	coding	down 2:delayed	2300.09	-1.08041	4.2409e-48	UPF1_Nter_24h
ENSG00000157216.16	SSBP3	protein_coding	coding	down 2:delayed	2300.09	-1.35414	4.54505e-74	UPF1_Nter_48h
ENSG00000157216.16	SSBP3	protein_coding	coding	down 2:delayed	2441.25	-1.29843	1.30576e-53	UPF1_Nter_24h_R0h
ENSG00000157216.16	SSBP3	protein_coding	coding	down 2:delayed	2441.25	-1.22822	7.82348e-48	UPF1_Nter_24h_R2h
ENSG00000157216.16	SSBP3	protein_coding	coding	down 2:delayed	2441.25	-1.62796	1.89707e-80	UPF1_Nter_24h_R4h
ENSG00000157216.16	SSBP3	protein_coding	coding	down 2:delayed	2441.25	-1.00589	5.13934e-33	UPF1_Nter_24h_R8h
ENSG00000157216.16	SSBP3	protein_coding	coding	down 2:delayed	2441.25	-0.496151	5.24918e-09	UPF1_Nter_24h_R12h
ENSG00000157216.16	SSBP3	protein_coding	coding	down 2:delayed	2441.25	-0.142121	0.126219	UPF1_Nter_24h_R24h
ENSG00000157216.16	SSBP3	protein_coding	coding	down 2:delayed	2441.25	-0.175395	0.050236	UPF1_Nter_24h_R48h
ENSG00000157216.16	SSBP3	protein_coding	coding	down 2:delayed	3783.49	-0.0702103	0.645507	UPF1_FKBP_HCT_0h
ENSG00000157216.16	SSBP3	protein_coding	coding	down 2:delayed	3783.49	-1.14273	1.31373e-24	UPF1_FKBP_HCT_12h
ENSG00000157216.16	SSBP3	protein_coding	coding	down 2:delayed	3590.05	0.0318697	0.792701	UPF1_FKBP_HEK_0h
ENSG00000157216.16	SSBP3	protein_coding	coding	down 2:delayed	3590.05	-0.433538	3.97167e-07	UPF1_FKBP_HEK_12h
ENSG00000162396.6	PARS2	protein_coding	coding	down 1:early	824.445	-0.13598	0.141954	control_48h
ENSG00000162396.6	PARS2	protein_coding	coding	down 1:early	824.445	-0.288273	0.000954838	UPF1_Nter_0h
ENSG00000162396.6	PARS2	protein_coding	coding	down 1:early	824.445	-0.799776	5.26316e-21	UPF1_Nter_2h
ENSG00000162396.6	PARS2	protein_coding	coding	down 1:early	824.445	-1.00601	4.03836e-32	UPF1_Nter_4h
ENSG00000162396.6	PARS2	protein_coding	coding	down 1:early	824.445	-1.20939	7.05131e-45	UPF1_Nter_8h
ENSG00000162396.6	PARS2	protein_coding	coding	down 1:early	824.445	-1.09383	2.31078e-37	UPF1_Nter_12h
ENSG00000162396.6	PARS2	protein_coding	coding	down 1:early	824.445	-1.37974	7.1369e-56	UPF1_Nter_24h
ENSG00000162396.6	PARS2	protein_coding	coding	down 1:early	824.445	-1.48998	4.89558e-65	UPF1_Nter_48h
ENSG00000162396.6	PARS2	protein_coding	coding	down 1:early	803.818	-0.774932	1.66034e-20	UPF1_Nter_24h_R0h
ENSG00000162396.6	PARS2	protein_coding	coding	down 1:early	803.818	-0.876731	3.68712e-25	UPF1_Nter_24h_R2h
ENSG00000162396.6	PARS2	protein_coding	coding	down 1:early	803.818	-0.494862	5.21397e-09	UPF1_Nter_24h_R4h
ENSG00000162396.6	PARS2	protein_coding	coding	down 1:early	803.818	-0.615734	1.50783e-13	UPF1_Nter_24h_R8h
ENSG00000162396.6	PARS2	protein_coding	coding	down 1:early	803.818	-0.646886	2.12876e-14	UPF1_Nter_24h_R12h
ENSG00000162396.6	PARS2	protein_coding	coding	down 1:early	803.818	-0.339201	6.48077e-05	UPF1_Nter_24h_R24h
ENSG00000162396.6	PARS2	protein_coding	coding	down 1:early	803.818	0.0450675	0.630568	UPF1_Nter_24h_R48h
ENSG00000162396.6	PARS2	protein_coding	coding	down 1:early	1167.4	0.242344	0.0411802	UPF1_FKBP_HCT_0h
ENSG00000162396.6	PARS2	protein_coding	coding	down 1:early	1167.4	-0.682058	4.47175e-10	UPF1_FKBP_HCT_12h
ENSG00000162396.6	PARS2	protein_coding	coding	down 1:early	1199.13	-0.123438	0.181987	UPF1_FKBP_HEK_0h
ENSG00000162396.6	PARS2	protein_coding	coding	down 1:early	1199.13	-0.262237	0.00137966	UPF1_FKBP_HEK_12h
ENSG00000116133.13	DHCR24	protein_coding	coding	up 5:peak	20981.6	0.346377	4.64863e-09	control_48h
ENSG00000116133.13	DHCR24	protein_coding	coding	up 5:peak	20981.6	0.627387	2.80186e-30	UPF1_Nter_0h
ENSG00000116133.13	DHCR24	protein_coding	coding	up 5:peak	20981.6	0.618764	1.06764e-29	UPF1_Nter_2h
ENSG00000116133.13	DHCR24	protein_coding	coding	up 5:peak	20981.6	0.817359	3.90842e-51	UPF1_Nter_4h
ENSG00000116133.13	DHCR24	protein_coding	coding	up 5:peak	20981.6	1.39439	3.58583e-147	UPF1_Nter_8h
ENSG00000116133.13	DHCR24	protein_coding	coding	up 5:peak	20981.6	1.63033	4.17359e-201	UPF1_Nter_12h
ENSG00000116133.13	DHCR24	protein_coding	coding	up 5:peak	20981.6	1.31269	2.19562e-130	UPF1_Nter_24h
ENSG00000116133.13	DHCR24	protein_coding	coding	up 5:peak	20981.6	0.711343	2.7073e-39	UPF1_Nter_48h
ENSG00000116133.13	DHCR24	protein_coding	coding	up 5:peak	25979.5	0.794695	1.88829e-32	UPF1_Nter_24h_R0h
ENSG00000116133.13	DHCR24	protein_coding	coding	up 5:peak	25979.5	0.806536	1.77661e-33	UPF1_Nter_24h_R2h
ENSG00000116133.13	DHCR24	protein_coding	coding	up 5:peak	25979.5	0.860628	4.06319e-38	UPF1_Nter_24h_R4h
ENSG00000116133.13	DHCR24	protein_coding	coding	up 5:peak	25979.5	0.301707	9.652e-06	UPF1_Nter_24h_R8h
ENSG00000116133.13	DHCR24	protein_coding	coding	up 5:peak	25979.5	0.0134179	0.857028	UPF1_Nter_24h_R12h
ENSG00000116133.13	DHCR24	protein_coding	coding	up 5:peak	25979.5	-0.310321	9.16171e-06	UPF1_Nter_24h_R24h
ENSG00000116133.13	DHCR24	protein_coding	coding	up 5:peak	25979.5	0.128417	0.0785214	UPF1_Nter_24h_R48h
ENSG00000116133.13	DHCR24	protein_coding	coding	up 5:peak	29820.1	0.275106	0.058806	UPF1_FKBP_HCT_0h
ENSG00000116133.13	DHCR24	protein_coding	coding	up 5:peak	29820.1	0.337589	0.0137978	UPF1_FKBP_HCT_12h
ENSG00000116133.13	DHCR24	protein_coding	coding	up 5:peak	24536.4	0.0646664	0.128461	UPF1_FKBP_HEK_0h
ENSG00000116133.13	DHCR24	protein_coding	coding	up 5:peak	24536.4	-0.472265	7.60937e-33	UPF1_FKBP_HEK_12h
ENSG00000242396.2	ENSG00000242396	lncRNA	lncRNA	down 5:peak	24.0477	-0.0785184	0.353997	control_48h
ENSG00000242396.2	ENSG00000242396	lncRNA	lncRNA	down 5:peak	24.0477	-0.980318	0.00327826	UPF1_Nter_0h
ENSG00000242396.2	ENSG00000242396	lncRNA	lncRNA	down 5:peak	24.0477	-0.705812	0.0220013	UPF1_Nter_2h
ENSG00000242396.2	ENSG00000242396	lncRNA	lncRNA	down 5:peak	24.0477	-0.696368	0.0273776	UPF1_Nter_4h
ENSG00000242396.2	ENSG00000242396	lncRNA	lncRNA	down 5:peak	24.0477	-1.57007	1.51066e-05	UPF1_Nter_8h
ENSG00000242396.2	ENSG00000242396	lncRNA	lncRNA	down 5:peak	24.0477	-2.45411	1.36686e-09	UPF1_Nter_12h
ENSG00000242396.2	ENSG00000242396	lncRNA	lncRNA	down 5:peak	24.0477	-2.12371	8.35727e-08	UPF1_Nter_24h
ENSG00000242396.2	ENSG00000242396	lncRNA	lncRNA	down 5:peak	24.0477	-1.25257	0.000368973	UPF1_Nter_48h
ENSG00000242396.2	ENSG00000242396	lncRNA	lncRNA	down 5:peak	26.6049	-1.43154	1.26939e-05	UPF1_Nter_24h_R0h
ENSG00000242396.2	ENSG00000242396	lncRNA	lncRNA	down 5:peak	26.6049	-1.7807	4.76251e-07	UPF1_Nter_24h_R2h
ENSG00000242396.2	ENSG00000242396	lncRNA	lncRNA	down 5:peak	26.6049	-1.14192	0.000530644	UPF1_Nter_24h_R4h
ENSG00000242396.2	ENSG00000242396	lncRNA	lncRNA	down 5:peak	26.6049	-1.11615	0.000339665	UPF1_Nter_24h_R8h
ENSG00000242396.2	ENSG00000242396	lncRNA	lncRNA	down 5:peak	26.6049	-0.184609	0.504963	UPF1_Nter_24h_R12h
ENSG00000242396.2	ENSG00000242396	lncRNA	lncRNA	down 5:peak	26.6049	-0.379147	0.112476	UPF1_Nter_24h_R24h
ENSG00000242396.2	ENSG00000242396	lncRNA	lncRNA	down 5:peak	26.6049	0.0160214	0.942538	UPF1_Nter_24h_R48h
ENSG00000242396.2	ENSG00000242396	lncRNA	lncRNA	down 5:peak	30.2537	-0.0739104	0.698236	UPF1_FKBP_HCT_0h
ENSG00000242396.2	ENSG00000242396	lncRNA	lncRNA	down 5:peak	30.2537	-0.674778	0.0400152	UPF1_FKBP_HCT_12h
ENSG00000242396.2	ENSG00000242396	lncRNA	lncRNA	down 5:peak	59.9928	0.139946	0.45951	UPF1_FKBP_HEK_0h
ENSG00000242396.2	ENSG00000242396	lncRNA	lncRNA	down 5:peak	59.9928	0.21457	0.389995	UPF1_FKBP_HEK_12h
ENSG00000143001.5	TMEM61	protein_coding	coding	down 1:early	201.013	-0.355918	0.0137259	control_48h
ENSG00000143001.5	TMEM61	protein_coding	coding	down 1:early	201.013	-0.851961	2.01093e-08	UPF1_Nter_0h
ENSG00000143001.5	TMEM61	protein_coding	coding	down 1:early	201.013	-0.905926	1.56763e-09	UPF1_Nter_2h
ENSG00000143001.5	TMEM61	protein_coding	coding	down 1:early	201.013	-1.23542	3.14526e-16	UPF1_Nter_4h
ENSG00000143001.5	TMEM61	protein_coding	coding	down 1:early	201.013	-1.32707	2.80375e-18	UPF1_Nter_8h
ENSG00000143001.5	TMEM61	protein_coding	coding	down 1:early	201.013	-0.761849	2.77688e-07	UPF1_Nter_12h
ENSG00000143001.5	TMEM61	protein_coding	coding	down 1:early	201.013	-0.71401	1.56583e-06	UPF1_Nter_24h
ENSG00000143001.5	TMEM61	protein_coding	coding	down 1:early	201.013	-2.12172	3.83644e-38	UPF1_Nter_48h
ENSG00000143001.5	TMEM61	protein_coding	coding	down 1:early	116.552	0.692769	1.85237e-05	UPF1_Nter_24h_R0h
ENSG00000143001.5	TMEM61	protein_coding	coding	down 1:early	116.552	0.253761	0.14019	UPF1_Nter_24h_R2h
ENSG00000143001.5	TMEM61	protein_coding	coding	down 1:early	116.552	-0.120784	0.516331	UPF1_Nter_24h_R4h
ENSG00000143001.5	TMEM61	protein_coding	coding	down 1:early	116.552	-0.463226	0.00722453	UPF1_Nter_24h_R8h
ENSG00000143001.5	TMEM61	protein_coding	coding	down 1:early	116.552	-0.508013	0.00387039	UPF1_Nter_24h_R12h
ENSG00000143001.5	TMEM61	protein_coding	coding	down 1:early	116.552	-0.827057	5.68547e-06	UPF1_Nter_24h_R24h
ENSG00000143001.5	TMEM61	protein_coding	coding	down 1:early	116.552	-1.20536	1.19586e-09	UPF1_Nter_24h_R48h
ENSG00000143001.5	TMEM61	protein_coding	coding	down 1:early	125.616	0.180634	0.303657	UPF1_FKBP_HCT_0h
ENSG00000143001.5	TMEM61	protein_coding	coding	down 1:early	125.616	-0.158973	0.406216	UPF1_FKBP_HCT_12h
ENSG00000169174.11	PCSK9	protein_coding	coding	up 5:peak	14499.3	0.128776	0.182178	control_48h
ENSG00000169174.11	PCSK9	protein_coding	coding	up 5:peak	14499.3	0.535295	1.39643e-08	UPF1_Nter_0h
ENSG00000169174.11	PCSK9	protein_coding	coding	up 5:peak	14499.3	0.753319	4.84599e-16	UPF1_Nter_2h
ENSG00000169174.11	PCSK9	protein_coding	coding	up 5:peak	14499.3	1.39945	2.27879e-52	UPF1_Nter_4h
ENSG00000169174.11	PCSK9	protein_coding	coding	up 5:peak	14499.3	2.83089	5.5119e-211	UPF1_Nter_8h
ENSG00000169174.11	PCSK9	protein_coding	coding	up 5:peak	14499.3	3.52381	0	UPF1_Nter_12h
ENSG00000169174.11	PCSK9	protein_coding	coding	up 5:peak	14499.3	2.56598	1.66305e-173	UPF1_Nter_24h
ENSG00000169174.11	PCSK9	protein_coding	coding	up 5:peak	14499.3	0.471986	4.06896e-07	UPF1_Nter_48h
ENSG00000169174.11	PCSK9	protein_coding	coding	up 5:peak	14480.4	3.0506	0	UPF1_Nter_24h_R0h
ENSG00000169174.11	PCSK9	protein_coding	coding	up 5:peak	14480.4	3.05928	0	UPF1_Nter_24h_R2h
ENSG00000169174.11	PCSK9	protein_coding	coding	up 5:peak	14480.4	2.63148	0	UPF1_Nter_24h_R4h
ENSG00000169174.11	PCSK9	protein_coding	coding	up 5:peak	14480.4	1.11757	4.09131e-86	UPF1_Nter_24h_R8h
ENSG00000169174.11	PCSK9	protein_coding	coding	up 5:peak	14480.4	-0.0561316	0.394436	UPF1_Nter_24h_R12h
ENSG00000169174.11	PCSK9	protein_coding	coding	up 5:peak	14480.4	-1.5793	6.82832e-149	UPF1_Nter_24h_R24h
ENSG00000169174.11	PCSK9	protein_coding	coding	up 5:peak	14480.4	-0.636432	4.72858e-26	UPF1_Nter_24h_R48h
ENSG00000169174.11	PCSK9	protein_coding	coding	up 5:peak	13142.6	-0.16597	0.29924	UPF1_FKBP_HCT_0h
ENSG00000169174.11	PCSK9	protein_coding	coding	up 5:peak	13142.6	2.04307	4.08836e-45	UPF1_FKBP_HCT_12h
ENSG00000162402.15	USP24	protein_coding	coding	up 2:delayed	7995.77	0.357449	1.01037e-05	control_48h
ENSG00000162402.15	USP24	protein_coding	coding	up 2:delayed	7995.77	0.257911	0.00116058	UPF1_Nter_0h
ENSG00000162402.15	USP24	protein_coding	coding	up 2:delayed	7995.77	0.775575	8.40668e-25	UPF1_Nter_2h
ENSG00000162402.15	USP24	protein_coding	coding	up 2:delayed	7995.77	1.12749	3.48994e-51	UPF1_Nter_4h
ENSG00000162402.15	USP24	protein_coding	coding	up 2:delayed	7995.77	1.54914	7.1755e-96	UPF1_Nter_8h
ENSG00000162402.15	USP24	protein_coding	coding	up 2:delayed	7995.77	1.47631	4.57554e-87	UPF1_Nter_12h
ENSG00000162402.15	USP24	protein_coding	coding	up 2:delayed	7995.77	1.90819	8.63202e-145	UPF1_Nter_24h
ENSG00000162402.15	USP24	protein_coding	coding	up 2:delayed	7995.77	1.92699	2.96206e-148	UPF1_Nter_48h
ENSG00000162402.15	USP24	protein_coding	coding	up 2:delayed	8765.86	1.15501	7.91314e-31	UPF1_Nter_24h_R0h
ENSG00000162402.15	USP24	protein_coding	coding	up 2:delayed	8765.86	1.36768	1.36414e-42	UPF1_Nter_24h_R2h
ENSG00000162402.15	USP24	protein_coding	coding	up 2:delayed	8765.86	0.915879	7.56868e-20	UPF1_Nter_24h_R4h
ENSG00000162402.15	USP24	protein_coding	coding	up 2:delayed	8765.86	-0.109672	0.320803	UPF1_Nter_24h_R8h
ENSG00000162402.15	USP24	protein_coding	coding	up 2:delayed	8765.86	-0.714649	1.3186e-12	UPF1_Nter_24h_R12h
ENSG00000162402.15	USP24	protein_coding	coding	up 2:delayed	8765.86	-0.203935	0.0477831	UPF1_Nter_24h_R24h
ENSG00000162402.15	USP24	protein_coding	coding	up 2:delayed	8765.86	0.0315244	0.798578	UPF1_Nter_24h_R48h
ENSG00000162402.15	USP24	protein_coding	coding	up 2:delayed	12464.3	-0.137412	0.0411369	UPF1_FKBP_HCT_0h
ENSG00000162402.15	USP24	protein_coding	coding	up 2:delayed	12464.3	1.43369	1.04963e-149	UPF1_FKBP_HCT_12h
ENSG00000162402.15	USP24	protein_coding	coding	up 2:delayed	15008.3	0.0517508	0.516234	UPF1_FKBP_HEK_0h
ENSG00000162402.15	USP24	protein_coding	coding	up 2:delayed	15008.3	1.05729	2.03161e-71	UPF1_FKBP_HEK_12h
ENSG00000284686.1	ENSG00000284686	protein_coding	coding	up 2:delayed	16.5687	-0.0296373	NA	control_48h
ENSG00000284686.1	ENSG00000284686	protein_coding	coding	up 2:delayed	16.5687	-0.242384	0.202052	UPF1_Nter_0h
ENSG00000284686.1	ENSG00000284686	protein_coding	coding	up 2:delayed	16.5687	-0.0119948	0.970635	UPF1_Nter_2h
ENSG00000284686.1	ENSG00000284686	protein_coding	coding	up 2:delayed	16.5687	0.950942	0.0391655	UPF1_Nter_4h
ENSG00000284686.1	ENSG00000284686	protein_coding	coding	up 2:delayed	16.5687	1.07675	0.0298886	UPF1_Nter_8h
ENSG00000284686.1	ENSG00000284686	protein_coding	coding	up 2:delayed	16.5687	2.19338	8.95859e-05	UPF1_Nter_12h
ENSG00000284686.1	ENSG00000284686	protein_coding	coding	up 2:delayed	16.5687	2.52326	8.92569e-06	UPF1_Nter_24h
ENSG00000284686.1	ENSG00000284686	protein_coding	coding	up 2:delayed	16.5687	2.41955	1.89733e-05	UPF1_Nter_48h
ENSG00000284686.1	ENSG00000284686	protein_coding	coding	up 2:delayed	21.1927	-0.204878	0.177244	UPF1_FKBP_HEK_0h
ENSG00000284686.1	ENSG00000284686	protein_coding	coding	up 2:delayed	21.1927	1.43455	0.0010587	UPF1_FKBP_HEK_12h
ENSG00000162409.12	PRKAA2	protein_coding	coding	up 1:early	233.08	0.0998768	0.383586	control_48h
ENSG00000162409.12	PRKAA2	protein_coding	coding	up 1:early	233.08	2.00971	1.21478e-29	UPF1_Nter_0h
ENSG00000162409.12	PRKAA2	protein_coding	coding	up 1:early	233.08	2.29065	1.73163e-39	UPF1_Nter_2h
ENSG00000162409.12	PRKAA2	protein_coding	coding	up 1:early	233.08	2.47791	1.3563e-46	UPF1_Nter_4h
ENSG00000162409.12	PRKAA2	protein_coding	coding	up 1:early	233.08	2.56215	4.00901e-50	UPF1_Nter_8h
ENSG00000162409.12	PRKAA2	protein_coding	coding	up 1:early	233.08	2.48466	4.92318e-47	UPF1_Nter_12h
ENSG00000162409.12	PRKAA2	protein_coding	coding	up 1:early	233.08	2.27087	7.67386e-39	UPF1_Nter_24h
ENSG00000162409.12	PRKAA2	protein_coding	coding	up 1:early	233.08	2.35681	2.01962e-42	UPF1_Nter_48h
ENSG00000162409.12	PRKAA2	protein_coding	coding	up 1:early	344.107	-0.0350456	0.836048	UPF1_Nter_24h_R0h
ENSG00000162409.12	PRKAA2	protein_coding	coding	up 1:early	344.107	-0.126133	0.453957	UPF1_Nter_24h_R2h
ENSG00000162409.12	PRKAA2	protein_coding	coding	up 1:early	344.107	-0.76567	2.6403e-06	UPF1_Nter_24h_R4h
ENSG00000162409.12	PRKAA2	protein_coding	coding	up 1:early	344.107	-0.200645	0.224663	UPF1_Nter_24h_R8h
ENSG00000162409.12	PRKAA2	protein_coding	coding	up 1:early	344.107	-0.24178	0.140592	UPF1_Nter_24h_R12h
ENSG00000162409.12	PRKAA2	protein_coding	coding	up 1:early	344.107	-0.0174645	0.919457	UPF1_Nter_24h_R24h
ENSG00000162409.12	PRKAA2	protein_coding	coding	up 1:early	344.107	-0.575886	0.000342922	UPF1_Nter_24h_R48h
ENSG00000162409.12	PRKAA2	protein_coding	coding	up 1:early	1547.24	1.05286	2.44329e-14	UPF1_FKBP_HCT_0h
ENSG00000162409.12	PRKAA2	protein_coding	coding	up 1:early	1547.24	1.71651	2.57439e-38	UPF1_FKBP_HCT_12h
ENSG00000162409.12	PRKAA2	protein_coding	coding	up 1:early	4009.99	-0.0131452	0.901845	UPF1_FKBP_HEK_0h
ENSG00000162409.12	PRKAA2	protein_coding	coding	up 1:early	4009.99	0.215741	0.00253337	UPF1_FKBP_HEK_12h
ENSG00000184292.7	TACSTD2	protein_coding	coding	up 1:early	1729.31	0.0940479	0.40119	control_48h
ENSG00000184292.7	TACSTD2	protein_coding	coding	up 1:early	1729.31	1.92834	9.67393e-68	UPF1_Nter_0h
ENSG00000184292.7	TACSTD2	protein_coding	coding	up 1:early	1729.31	2.07848	3.27847e-79	UPF1_Nter_2h
ENSG00000184292.7	TACSTD2	protein_coding	coding	up 1:early	1729.31	2.18085	6.58217e-88	UPF1_Nter_4h
ENSG00000184292.7	TACSTD2	protein_coding	coding	up 1:early	1729.31	2.79526	2.27256e-145	UPF1_Nter_8h
ENSG00000184292.7	TACSTD2	protein_coding	coding	up 1:early	1729.31	3.23393	2.95843e-195	UPF1_Nter_12h
ENSG00000184292.7	TACSTD2	protein_coding	coding	up 1:early	1729.31	3.36336	3.79926e-211	UPF1_Nter_24h
ENSG00000184292.7	TACSTD2	protein_coding	coding	up 1:early	1729.31	2.32665	3.60141e-100	UPF1_Nter_48h
ENSG00000184292.7	TACSTD2	protein_coding	coding	up 1:early	3663.66	2.26552	4.16197e-239	UPF1_Nter_24h_R0h
ENSG00000184292.7	TACSTD2	protein_coding	coding	up 1:early	3663.66	2.60852	0	UPF1_Nter_24h_R2h
ENSG00000184292.7	TACSTD2	protein_coding	coding	up 1:early	3663.66	2.84827	0	UPF1_Nter_24h_R4h
ENSG00000184292.7	TACSTD2	protein_coding	coding	up 1:early	3663.66	2.36183	6.56157e-260	UPF1_Nter_24h_R8h
ENSG00000184292.7	TACSTD2	protein_coding	coding	up 1:early	3663.66	1.91485	2.53922e-168	UPF1_Nter_24h_R12h
ENSG00000184292.7	TACSTD2	protein_coding	coding	up 1:early	3663.66	0.197349	0.0102141	UPF1_Nter_24h_R24h
ENSG00000184292.7	TACSTD2	protein_coding	coding	up 1:early	3663.66	-0.760797	9.59838e-22	UPF1_Nter_24h_R48h
ENSG00000184292.7	TACSTD2	protein_coding	coding	up 1:early	204.712	0.363562	0.0331359	UPF1_FKBP_HCT_0h
ENSG00000184292.7	TACSTD2	protein_coding	coding	up 1:early	204.712	0.606239	0.000292133	UPF1_FKBP_HCT_12h
ENSG00000162601.12	MYSM1	protein_coding	coding	up 1:early	5008.5	0.543917	1.04636e-05	control_48h
ENSG00000162601.12	MYSM1	protein_coding	coding	up 1:early	5008.5	0.774367	3.15946e-11	UPF1_Nter_0h
ENSG00000162601.12	MYSM1	protein_coding	coding	up 1:early	5008.5	1.45902	2.70713e-37	UPF1_Nter_2h
ENSG00000162601.12	MYSM1	protein_coding	coding	up 1:early	5008.5	1.99471	5.83557e-69	UPF1_Nter_4h
ENSG00000162601.12	MYSM1	protein_coding	coding	up 1:early	5008.5	2.29182	4.82016e-91	UPF1_Nter_8h
ENSG00000162601.12	MYSM1	protein_coding	coding	up 1:early	5008.5	2.03617	4.2972e-72	UPF1_Nter_12h
ENSG00000162601.12	MYSM1	protein_coding	coding	up 1:early	5008.5	2.07984	3.6268e-75	UPF1_Nter_24h
ENSG00000162601.12	MYSM1	protein_coding	coding	up 1:early	5008.5	2.18205	8.52091e-83	UPF1_Nter_48h
ENSG00000162601.12	MYSM1	protein_coding	coding	up 1:early	5620.47	0.587572	0.000861798	UPF1_Nter_24h_R0h
ENSG00000162601.12	MYSM1	protein_coding	coding	up 1:early	5620.47	0.732125	3.0943e-05	UPF1_Nter_24h_R2h
ENSG00000162601.12	MYSM1	protein_coding	coding	up 1:early	5620.47	0.312998	0.0789122	UPF1_Nter_24h_R4h
ENSG00000162601.12	MYSM1	protein_coding	coding	up 1:early	5620.47	0.196982	0.274916	UPF1_Nter_24h_R8h
ENSG00000162601.12	MYSM1	protein_coding	coding	up 1:early	5620.47	-0.0225479	0.920305	UPF1_Nter_24h_R12h
ENSG00000162601.12	MYSM1	protein_coding	coding	up 1:early	5620.47	0.147123	0.40172	UPF1_Nter_24h_R24h
ENSG00000162601.12	MYSM1	protein_coding	coding	up 1:early	5620.47	-0.245461	0.14807	UPF1_Nter_24h_R48h
ENSG00000162601.12	MYSM1	protein_coding	coding	up 1:early	6393.14	-0.143463	0.368672	UPF1_FKBP_HCT_0h
ENSG00000162601.12	MYSM1	protein_coding	coding	up 1:early	6393.14	1.35263	1.64071e-22	UPF1_FKBP_HCT_12h
ENSG00000162601.12	MYSM1	protein_coding	coding	up 1:early	6064.43	0.151603	0.0371821	UPF1_FKBP_HEK_0h
ENSG00000162601.12	MYSM1	protein_coding	coding	up 1:early	6064.43	1.38178	4.3686e-102	UPF1_FKBP_HEK_12h
ENSG00000177606.8	JUN	protein_coding	coding	up 2:delayed	2007.14	0.447859	2.05359e-06	control_48h
ENSG00000177606.8	JUN	protein_coding	coding	up 2:delayed	2007.14	0.140432	0.176362	UPF1_Nter_0h
ENSG00000177606.8	JUN	protein_coding	coding	up 2:delayed	2007.14	1.02835	4.68097e-35	UPF1_Nter_2h
ENSG00000177606.8	JUN	protein_coding	coding	up 2:delayed	2007.14	1.10741	3.88615e-41	UPF1_Nter_4h
ENSG00000177606.8	JUN	protein_coding	coding	up 2:delayed	2007.14	1.29955	7.36086e-57	UPF1_Nter_8h
ENSG00000177606.8	JUN	protein_coding	coding	up 2:delayed	2007.14	1.55399	1.54722e-81	UPF1_Nter_12h
ENSG00000177606.8	JUN	protein_coding	coding	up 2:delayed	2007.14	1.9905	2.61888e-134	UPF1_Nter_24h
ENSG00000177606.8	JUN	protein_coding	coding	up 2:delayed	2007.14	2.06311	1.53007e-144	UPF1_Nter_48h
ENSG00000177606.8	JUN	protein_coding	coding	up 2:delayed	3067.68	1.61223	2.08357e-123	UPF1_Nter_24h_R0h
ENSG00000177606.8	JUN	protein_coding	coding	up 2:delayed	3067.68	2.00301	4.28221e-192	UPF1_Nter_24h_R2h
ENSG00000177606.8	JUN	protein_coding	coding	up 2:delayed	3067.68	1.43411	1.14892e-96	UPF1_Nter_24h_R4h
ENSG00000177606.8	JUN	protein_coding	coding	up 2:delayed	3067.68	1.39862	1.96742e-92	UPF1_Nter_24h_R8h
ENSG00000177606.8	JUN	protein_coding	coding	up 2:delayed	3067.68	1.08072	3.87506e-55	UPF1_Nter_24h_R12h
ENSG00000177606.8	JUN	protein_coding	coding	up 2:delayed	3067.68	0.113752	0.145594	UPF1_Nter_24h_R24h
ENSG00000177606.8	JUN	protein_coding	coding	up 2:delayed	3067.68	0.0308859	0.752058	UPF1_Nter_24h_R48h
ENSG00000177606.8	JUN	protein_coding	coding	up 2:delayed	2994.05	0.183486	0.113466	UPF1_FKBP_HCT_0h
ENSG00000177606.8	JUN	protein_coding	coding	up 2:delayed	2994.05	2.44299	2.19341e-147	UPF1_FKBP_HCT_12h
ENSG00000177606.8	JUN	protein_coding	coding	up 2:delayed	31127.4	0.160781	0.00104559	UPF1_FKBP_HEK_0h
ENSG00000177606.8	JUN	protein_coding	coding	up 2:delayed	31127.4	0.405295	2.77708e-19	UPF1_FKBP_HEK_12h
ENSG00000234807.8	LINC01135	lncRNA	lncRNA	down 1:early	52.1013	-0.0829096	0.430033	control_48h
ENSG00000234807.8	LINC01135	lncRNA	lncRNA	down 1:early	52.1013	-1.4422	1.61895e-07	UPF1_Nter_0h
ENSG00000234807.8	LINC01135	lncRNA	lncRNA	down 1:early	52.1013	-1.25964	1.64685e-06	UPF1_Nter_2h
ENSG00000234807.8	LINC01135	lncRNA	lncRNA	down 1:early	52.1013	-1.5792	3.18376e-09	UPF1_Nter_4h
ENSG00000234807.8	LINC01135	lncRNA	lncRNA	down 1:early	52.1013	-1.26089	9.72997e-07	UPF1_Nter_8h
ENSG00000234807.8	LINC01135	lncRNA	lncRNA	down 1:early	52.1013	-1.0795	1.97746e-05	UPF1_Nter_12h
ENSG00000234807.8	LINC01135	lncRNA	lncRNA	down 1:early	52.1013	-1.10137	1.71774e-05	UPF1_Nter_24h
ENSG00000234807.8	LINC01135	lncRNA	lncRNA	down 1:early	52.1013	-1.17941	6.13141e-06	UPF1_Nter_48h
ENSG00000234807.8	LINC01135	lncRNA	lncRNA	down 1:early	36.2966	0.402407	0.136453	UPF1_Nter_24h_R0h
ENSG00000234807.8	LINC01135	lncRNA	lncRNA	down 1:early	36.2966	-0.386356	0.168699	UPF1_Nter_24h_R2h
ENSG00000234807.8	LINC01135	lncRNA	lncRNA	down 1:early	36.2966	-0.522565	0.0697372	UPF1_Nter_24h_R4h
ENSG00000234807.8	LINC01135	lncRNA	lncRNA	down 1:early	36.2966	-0.0448887	0.873984	UPF1_Nter_24h_R8h
ENSG00000234807.8	LINC01135	lncRNA	lncRNA	down 1:early	36.2966	0.140789	0.606621	UPF1_Nter_24h_R12h
ENSG00000234807.8	LINC01135	lncRNA	lncRNA	down 1:early	36.2966	-0.149401	0.494945	UPF1_Nter_24h_R24h
ENSG00000234807.8	LINC01135	lncRNA	lncRNA	down 1:early	36.2966	-0.608333	0.0225585	UPF1_Nter_24h_R48h
ENSG00000234807.8	LINC01135	lncRNA	lncRNA	down 1:early	50.067	1.25781	3.69837e-05	UPF1_FKBP_HCT_0h
ENSG00000234807.8	LINC01135	lncRNA	lncRNA	down 1:early	50.067	0.819373	0.00418907	UPF1_FKBP_HCT_12h
ENSG00000234807.8	LINC01135	lncRNA	lncRNA	down 1:early	12.3443	0.0541587	0.674217	UPF1_FKBP_HEK_0h
ENSG00000234807.8	LINC01135	lncRNA	lncRNA	down 1:early	12.3443	0.0648049	0.87462	UPF1_FKBP_HEK_12h
ENSG00000232453.7	LINC02777	lncRNA	lncRNA	up 5:peak	39.803	-0.195831	0.0610285	control_48h
ENSG00000232453.7	LINC02777	lncRNA	lncRNA	up 5:peak	39.803	0.0613257	0.805739	UPF1_Nter_0h
ENSG00000232453.7	LINC02777	lncRNA	lncRNA	up 5:peak	39.803	0.424621	0.14229	UPF1_Nter_2h
ENSG00000232453.7	LINC02777	lncRNA	lncRNA	up 5:peak	39.803	0.269181	0.406757	UPF1_Nter_4h
ENSG00000232453.7	LINC02777	lncRNA	lncRNA	up 5:peak	39.803	0.993448	0.00232646	UPF1_Nter_8h
ENSG00000232453.7	LINC02777	lncRNA	lncRNA	up 5:peak	39.803	1.35267	4.20498e-05	UPF1_Nter_12h
ENSG00000232453.7	LINC02777	lncRNA	lncRNA	up 5:peak	39.803	1.56266	2.54111e-06	UPF1_Nter_24h
ENSG00000232453.7	LINC02777	lncRNA	lncRNA	up 5:peak	39.803	0.277307	0.418553	UPF1_Nter_48h
ENSG00000232453.7	LINC02777	lncRNA	lncRNA	up 5:peak	51.0035	1.32278	1.25523e-06	UPF1_Nter_24h_R0h
ENSG00000232453.7	LINC02777	lncRNA	lncRNA	up 5:peak	51.0035	1.30238	2.04846e-06	UPF1_Nter_24h_R2h
ENSG00000232453.7	LINC02777	lncRNA	lncRNA	up 5:peak	51.0035	1.02232	0.000227795	UPF1_Nter_24h_R4h
ENSG00000232453.7	LINC02777	lncRNA	lncRNA	up 5:peak	51.0035	0.484476	0.0699138	UPF1_Nter_24h_R8h
ENSG00000232453.7	LINC02777	lncRNA	lncRNA	up 5:peak	51.0035	0.213675	0.429394	UPF1_Nter_24h_R12h
ENSG00000232453.7	LINC02777	lncRNA	lncRNA	up 5:peak	51.0035	-0.373911	0.119445	UPF1_Nter_24h_R24h
ENSG00000232453.7	LINC02777	lncRNA	lncRNA	up 5:peak	51.0035	-1.47753	7.17446e-05	UPF1_Nter_24h_R48h
ENSG00000232453.7	LINC02777	lncRNA	lncRNA	up 5:peak	34.0562	0.0370879	0.856554	UPF1_FKBP_HCT_0h
ENSG00000232453.7	LINC02777	lncRNA	lncRNA	up 5:peak	34.0562	1.55589	5.21866e-07	UPF1_FKBP_HCT_12h
ENSG00000232453.7	LINC02777	lncRNA	lncRNA	up 5:peak	20.4418	0.142497	0.371216	UPF1_FKBP_HEK_0h
ENSG00000232453.7	LINC02777	lncRNA	lncRNA	up 5:peak	20.4418	1.03299	0.00984684	UPF1_FKBP_HEK_12h
ENSG00000172456.18	FGGY	protein_coding	coding	up 5:peak	776.694	-0.345506	0.00621092	control_48h
ENSG00000172456.18	FGGY	protein_coding	coding	up 5:peak	776.694	-0.446263	0.000461305	UPF1_Nter_0h
ENSG00000172456.18	FGGY	protein_coding	coding	up 5:peak	776.694	-0.274057	0.0327181	UPF1_Nter_2h
ENSG00000172456.18	FGGY	protein_coding	coding	up 5:peak	776.694	-0.143343	0.276939	UPF1_Nter_4h
ENSG00000172456.18	FGGY	protein_coding	coding	up 5:peak	776.694	0.404628	0.00108143	UPF1_Nter_8h
ENSG00000172456.18	FGGY	protein_coding	coding	up 5:peak	776.694	0.867077	7.23895e-13	UPF1_Nter_12h
ENSG00000172456.18	FGGY	protein_coding	coding	up 5:peak	776.694	1.00897	6.05293e-17	UPF1_Nter_24h
ENSG00000172456.18	FGGY	protein_coding	coding	up 5:peak	776.694	-0.0492328	0.708162	UPF1_Nter_48h
ENSG00000172456.18	FGGY	protein_coding	coding	up 5:peak	604.207	1.55468	1.85268e-27	UPF1_Nter_24h_R0h
ENSG00000172456.18	FGGY	protein_coding	coding	up 5:peak	604.207	1.19193	1.1927e-16	UPF1_Nter_24h_R2h
ENSG00000172456.18	FGGY	protein_coding	coding	up 5:peak	604.207	0.947531	6.73544e-11	UPF1_Nter_24h_R4h
ENSG00000172456.18	FGGY	protein_coding	coding	up 5:peak	604.207	-0.319246	0.033575	UPF1_Nter_24h_R8h
ENSG00000172456.18	FGGY	protein_coding	coding	up 5:peak	604.207	-0.535829	0.000383313	UPF1_Nter_24h_R12h
ENSG00000172456.18	FGGY	protein_coding	coding	up 5:peak	604.207	-0.480128	0.00139016	UPF1_Nter_24h_R24h
ENSG00000172456.18	FGGY	protein_coding	coding	up 5:peak	604.207	-0.00092788	0.994972	UPF1_Nter_24h_R48h
ENSG00000172456.18	FGGY	protein_coding	coding	up 5:peak	402.086	-0.123507	0.505914	UPF1_FKBP_HCT_0h
ENSG00000172456.18	FGGY	protein_coding	coding	up 5:peak	402.086	0.802938	4.69086e-06	UPF1_FKBP_HCT_12h
ENSG00000172456.18	FGGY	protein_coding	coding	up 5:peak	173.131	-0.200265	0.248495	UPF1_FKBP_HEK_0h
ENSG00000172456.18	FGGY	protein_coding	coding	up 5:peak	173.131	0.774551	2.13183e-05	UPF1_FKBP_HEK_12h
ENSG00000162598.13	C1orf87	protein_coding	coding	up 5:peak	40.5116	-0.035177	0.693984	control_48h
ENSG00000162598.13	C1orf87	protein_coding	coding	up 5:peak	40.5116	0.503989	0.0562604	UPF1_Nter_0h
ENSG00000162598.13	C1orf87	protein_coding	coding	up 5:peak	40.5116	0.526128	0.0580312	UPF1_Nter_2h
ENSG00000162598.13	C1orf87	protein_coding	coding	up 5:peak	40.5116	0.302439	0.301372	UPF1_Nter_4h
ENSG00000162598.13	C1orf87	protein_coding	coding	up 5:peak	40.5116	0.879973	0.00307324	UPF1_Nter_8h
ENSG00000162598.13	C1orf87	protein_coding	coding	up 5:peak	40.5116	1.49882	4.66825e-07	UPF1_Nter_12h
ENSG00000162598.13	C1orf87	protein_coding	coding	up 5:peak	40.5116	1.1133	0.000219177	UPF1_Nter_24h
ENSG00000162598.13	C1orf87	protein_coding	coding	up 5:peak	40.5116	0.575318	0.0604247	UPF1_Nter_48h
ENSG00000162598.13	C1orf87	protein_coding	coding	up 5:peak	35.4323	0.00998235	0.97443	UPF1_Nter_24h_R0h
ENSG00000162598.13	C1orf87	protein_coding	coding	up 5:peak	35.4323	-0.093081	0.750493	UPF1_Nter_24h_R2h
ENSG00000162598.13	C1orf87	protein_coding	coding	up 5:peak	35.4323	-0.103055	0.724393	UPF1_Nter_24h_R4h
ENSG00000162598.13	C1orf87	protein_coding	coding	up 5:peak	35.4323	-0.562448	0.0393158	UPF1_Nter_24h_R8h
ENSG00000162598.13	C1orf87	protein_coding	coding	up 5:peak	35.4323	-0.776897	0.00644198	UPF1_Nter_24h_R12h
ENSG00000162598.13	C1orf87	protein_coding	coding	up 5:peak	35.4323	-0.389226	0.0995219	UPF1_Nter_24h_R24h
ENSG00000162598.13	C1orf87	protein_coding	coding	up 5:peak	35.4323	-0.538581	0.031759	UPF1_Nter_24h_R48h
ENSG00000162599.18	NFIA	protein_coding	coding	down 5:peak	809.487	0.181451	0.10666	control_48h
ENSG00000162599.18	NFIA	protein_coding	coding	down 5:peak	809.487	-1.02767	2.63245e-17	UPF1_Nter_0h
ENSG00000162599.18	NFIA	protein_coding	coding	down 5:peak	809.487	-1.01176	5.36565e-17	UPF1_Nter_2h
ENSG00000162599.18	NFIA	protein_coding	coding	down 5:peak	809.487	-1.41932	1.51604e-31	UPF1_Nter_4h
ENSG00000162599.18	NFIA	protein_coding	coding	down 5:peak	809.487	-2.21977	8.10777e-73	UPF1_Nter_8h
ENSG00000162599.18	NFIA	protein_coding	coding	down 5:peak	809.487	-2.23997	6.55806e-74	UPF1_Nter_12h
ENSG00000162599.18	NFIA	protein_coding	coding	down 5:peak	809.487	-1.65412	1.19286e-41	UPF1_Nter_24h
ENSG00000162599.18	NFIA	protein_coding	coding	down 5:peak	809.487	-0.835931	3.48542e-12	UPF1_Nter_48h
ENSG00000162599.18	NFIA	protein_coding	coding	down 5:peak	1137.88	-1.05207	6.11486e-27	UPF1_Nter_24h_R0h
ENSG00000162599.18	NFIA	protein_coding	coding	down 5:peak	1137.88	-0.906495	4.40489e-20	UPF1_Nter_24h_R2h
ENSG00000162599.18	NFIA	protein_coding	coding	down 5:peak	1137.88	-1.94327	5.48658e-77	UPF1_Nter_24h_R4h
ENSG00000162599.18	NFIA	protein_coding	coding	down 5:peak	1137.88	-0.179149	0.0764028	UPF1_Nter_24h_R8h
ENSG00000162599.18	NFIA	protein_coding	coding	down 5:peak	1137.88	0.203033	0.0436876	UPF1_Nter_24h_R12h
ENSG00000162599.18	NFIA	protein_coding	coding	down 5:peak	1137.88	0.529829	4.01827e-08	UPF1_Nter_24h_R24h
ENSG00000162599.18	NFIA	protein_coding	coding	down 5:peak	1137.88	0.550551	1.26199e-08	UPF1_Nter_24h_R48h
ENSG00000162599.18	NFIA	protein_coding	coding	down 5:peak	1308.66	-0.0645683	0.669258	UPF1_FKBP_HCT_0h
ENSG00000162599.18	NFIA	protein_coding	coding	down 5:peak	1308.66	-0.55802	2.06551e-07	UPF1_FKBP_HCT_12h
ENSG00000162599.18	NFIA	protein_coding	coding	down 5:peak	2843.51	0.0381995	0.633273	UPF1_FKBP_HEK_0h
ENSG00000162599.18	NFIA	protein_coding	coding	down 5:peak	2843.51	-0.484093	3.58596e-17	UPF1_FKBP_HEK_12h
ENSG00000162604.12	TM2D1	protein_coding	coding	up 1:early	1639.88	0.220969	0.0261851	control_48h
ENSG00000162604.12	TM2D1	protein_coding	coding	up 1:early	1639.88	0.286265	0.00466279	UPF1_Nter_0h
ENSG00000162604.12	TM2D1	protein_coding	coding	up 1:early	1639.88	0.458376	2.64368e-06	UPF1_Nter_2h
ENSG00000162604.12	TM2D1	protein_coding	coding	up 1:early	1639.88	0.819242	1.32155e-17	UPF1_Nter_4h
ENSG00000162604.12	TM2D1	protein_coding	coding	up 1:early	1639.88	1.11799	6.57623e-32	UPF1_Nter_8h
ENSG00000162604.12	TM2D1	protein_coding	coding	up 1:early	1639.88	1.07081	2.82275e-29	UPF1_Nter_12h
ENSG00000162604.12	TM2D1	protein_coding	coding	up 1:early	1639.88	1.19904	2.67707e-36	UPF1_Nter_24h
ENSG00000162604.12	TM2D1	protein_coding	coding	up 1:early	1639.88	1.17616	3.60284e-35	UPF1_Nter_48h
ENSG00000162604.12	TM2D1	protein_coding	coding	up 1:early	1780.1	0.721395	2.6282e-21	UPF1_Nter_24h_R0h
ENSG00000162604.12	TM2D1	protein_coding	coding	up 1:early	1780.1	0.681129	5.28757e-19	UPF1_Nter_24h_R2h
ENSG00000162604.12	TM2D1	protein_coding	coding	up 1:early	1780.1	0.674504	1.75966e-18	UPF1_Nter_24h_R4h
ENSG00000162604.12	TM2D1	protein_coding	coding	up 1:early	1780.1	0.0822995	0.333573	UPF1_Nter_24h_R8h
ENSG00000162604.12	TM2D1	protein_coding	coding	up 1:early	1780.1	-0.00799403	0.939438	UPF1_Nter_24h_R12h
ENSG00000162604.12	TM2D1	protein_coding	coding	up 1:early	1780.1	-0.0822746	0.371858	UPF1_Nter_24h_R24h
ENSG00000162604.12	TM2D1	protein_coding	coding	up 1:early	1780.1	-0.204646	0.013574	UPF1_Nter_24h_R48h
ENSG00000162604.12	TM2D1	protein_coding	coding	up 1:early	1474.17	0.0322368	0.864301	UPF1_FKBP_HCT_0h
ENSG00000162604.12	TM2D1	protein_coding	coding	up 1:early	1474.17	0.988724	1.53683e-09	UPF1_FKBP_HCT_12h
ENSG00000162604.12	TM2D1	protein_coding	coding	up 1:early	2097.87	0.132639	0.108693	UPF1_FKBP_HEK_0h
ENSG00000162604.12	TM2D1	protein_coding	coding	up 1:early	2097.87	1.03153	2.26277e-48	UPF1_FKBP_HEK_12h
ENSG00000162607.13	USP1	protein_coding	coding	up 4:inverse	5377.65	0.401969	0.00018022	control_48h
ENSG00000162607.13	USP1	protein_coding	coding	up 4:inverse	5377.65	0.868518	4.3447e-18	UPF1_Nter_0h
ENSG00000162607.13	USP1	protein_coding	coding	up 4:inverse	5377.65	1.18627	4.60631e-33	UPF1_Nter_2h
ENSG00000162607.13	USP1	protein_coding	coding	up 4:inverse	5377.65	1.23339	7.07225e-36	UPF1_Nter_4h
ENSG00000162607.13	USP1	protein_coding	coding	up 4:inverse	5377.65	1.06499	3.14631e-27	UPF1_Nter_8h
ENSG00000162607.13	USP1	protein_coding	coding	up 4:inverse	5377.65	0.751443	3.07017e-14	UPF1_Nter_12h
ENSG00000162607.13	USP1	protein_coding	coding	up 4:inverse	5377.65	0.853411	6.58982e-18	UPF1_Nter_24h
ENSG00000162607.13	USP1	protein_coding	coding	up 4:inverse	5377.65	1.25205	4.24671e-37	UPF1_Nter_48h
ENSG00000162607.13	USP1	protein_coding	coding	up 4:inverse	7839.1	-0.80465	1.19157e-08	UPF1_Nter_24h_R0h
ENSG00000162607.13	USP1	protein_coding	coding	up 4:inverse	7839.1	-0.531411	0.000183295	UPF1_Nter_24h_R2h
ENSG00000162607.13	USP1	protein_coding	coding	up 4:inverse	7839.1	-0.338442	0.0190103	UPF1_Nter_24h_R4h
ENSG00000162607.13	USP1	protein_coding	coding	up 4:inverse	7839.1	0.216255	0.143946	UPF1_Nter_24h_R8h
ENSG00000162607.13	USP1	protein_coding	coding	up 4:inverse	7839.1	0.2917	0.0447141	UPF1_Nter_24h_R12h
ENSG00000162607.13	USP1	protein_coding	coding	up 4:inverse	7839.1	0.224763	0.120989	UPF1_Nter_24h_R24h
ENSG00000162607.13	USP1	protein_coding	coding	up 4:inverse	7839.1	-0.20088	0.127741	UPF1_Nter_24h_R48h
ENSG00000162607.13	USP1	protein_coding	coding	up 4:inverse	8947.08	0.0379177	0.84989	UPF1_FKBP_HCT_0h
ENSG00000162607.13	USP1	protein_coding	coding	up 4:inverse	8947.08	0.152635	0.417457	UPF1_FKBP_HCT_12h
ENSG00000162607.13	USP1	protein_coding	coding	up 4:inverse	14195.4	-0.022755	0.806488	UPF1_FKBP_HEK_0h
ENSG00000162607.13	USP1	protein_coding	coding	up 4:inverse	14195.4	-0.104323	0.0871266	UPF1_FKBP_HEK_12h
ENSG00000116641.18	DOCK7	protein_coding	coding	up 2:delayed	4023.44	-0.0933161	0.39427	control_48h
ENSG00000116641.18	DOCK7	protein_coding	coding	up 2:delayed	4023.44	-0.157853	0.465861	UPF1_Nter_0h
ENSG00000116641.18	DOCK7	protein_coding	coding	up 2:delayed	4023.44	0.126096	0.578564	UPF1_Nter_2h
ENSG00000116641.18	DOCK7	protein_coding	coding	up 2:delayed	4023.44	0.197634	0.400055	UPF1_Nter_4h
ENSG00000116641.18	DOCK7	protein_coding	coding	up 2:delayed	4023.44	0.322055	0.168442	UPF1_Nter_8h
ENSG00000116641.18	DOCK7	protein_coding	coding	up 2:delayed	4023.44	0.59665	0.00986037	UPF1_Nter_12h
ENSG00000116641.18	DOCK7	protein_coding	coding	up 2:delayed	4023.44	0.687441	0.00296242	UPF1_Nter_24h
ENSG00000116641.18	DOCK7	protein_coding	coding	up 2:delayed	4023.44	1.14824	7.09537e-07	UPF1_Nter_48h
ENSG00000116641.18	DOCK7	protein_coding	coding	up 2:delayed	4200.92	0.575335	0.0317833	UPF1_Nter_24h_R0h
ENSG00000116641.18	DOCK7	protein_coding	coding	up 2:delayed	4200.92	0.952701	0.00040669	UPF1_Nter_24h_R2h
ENSG00000116641.18	DOCK7	protein_coding	coding	up 2:delayed	4200.92	1.12429	3.09006e-05	UPF1_Nter_24h_R4h
ENSG00000116641.18	DOCK7	protein_coding	coding	up 2:delayed	4200.92	0.724121	0.00577558	UPF1_Nter_24h_R8h
ENSG00000116641.18	DOCK7	protein_coding	coding	up 2:delayed	4200.92	0.998643	0.000182439	UPF1_Nter_24h_R12h
ENSG00000116641.18	DOCK7	protein_coding	coding	up 2:delayed	4200.92	0.285249	0.195259	UPF1_Nter_24h_R24h
ENSG00000116641.18	DOCK7	protein_coding	coding	up 2:delayed	4200.92	0.616771	0.0113663	UPF1_Nter_24h_R48h
ENSG00000116641.18	DOCK7	protein_coding	coding	up 2:delayed	6612.61	-0.150249	0.356237	UPF1_FKBP_HCT_0h
ENSG00000116641.18	DOCK7	protein_coding	coding	up 2:delayed	6612.61	0.392654	0.00854511	UPF1_FKBP_HCT_12h
ENSG00000116641.18	DOCK7	protein_coding	coding	up 2:delayed	8293.76	-0.585682	0.011926	UPF1_FKBP_HEK_0h
ENSG00000116641.18	DOCK7	protein_coding	coding	up 2:delayed	8293.76	-0.0649589	0.808473	UPF1_FKBP_HEK_12h
ENSG00000224209.8	LINC00466	lncRNA	lncRNA	up 5:peak	47.6287	0.0342981	0.700192	control_48h
ENSG00000224209.8	LINC00466	lncRNA	lncRNA	up 5:peak	47.6287	0.361045	0.149193	UPF1_Nter_0h
ENSG00000224209.8	LINC00466	lncRNA	lncRNA	up 5:peak	47.6287	0.562397	0.0476667	UPF1_Nter_2h
ENSG00000224209.8	LINC00466	lncRNA	lncRNA	up 5:peak	47.6287	1.20509	8.05449e-05	UPF1_Nter_4h
ENSG00000224209.8	LINC00466	lncRNA	lncRNA	up 5:peak	47.6287	1.51265	8.67836e-07	UPF1_Nter_8h
ENSG00000224209.8	LINC00466	lncRNA	lncRNA	up 5:peak	47.6287	1.59585	2.02477e-07	UPF1_Nter_12h
ENSG00000224209.8	LINC00466	lncRNA	lncRNA	up 5:peak	47.6287	0.321846	0.310838	UPF1_Nter_24h
ENSG00000224209.8	LINC00466	lncRNA	lncRNA	up 5:peak	47.6287	-0.0212832	0.951047	UPF1_Nter_48h
ENSG00000224209.8	LINC00466	lncRNA	lncRNA	up 5:peak	32.0614	-0.168857	0.611763	UPF1_Nter_24h_R0h
ENSG00000224209.8	LINC00466	lncRNA	lncRNA	up 5:peak	32.0614	-0.39818	0.228212	UPF1_Nter_24h_R2h
ENSG00000224209.8	LINC00466	lncRNA	lncRNA	up 5:peak	32.0614	-0.260544	0.426914	UPF1_Nter_24h_R4h
ENSG00000224209.8	LINC00466	lncRNA	lncRNA	up 5:peak	32.0614	-0.633853	0.0425986	UPF1_Nter_24h_R8h
ENSG00000224209.8	LINC00466	lncRNA	lncRNA	up 5:peak	32.0614	-0.510491	0.0952767	UPF1_Nter_24h_R12h
ENSG00000224209.8	LINC00466	lncRNA	lncRNA	up 5:peak	32.0614	-0.518871	0.0577278	UPF1_Nter_24h_R24h
ENSG00000224209.8	LINC00466	lncRNA	lncRNA	up 5:peak	32.0614	-0.14582	0.457833	UPF1_Nter_24h_R48h
ENSG00000224209.8	LINC00466	lncRNA	lncRNA	up 5:peak	39.4028	-0.106858	0.573076	UPF1_FKBP_HCT_0h
ENSG00000224209.8	LINC00466	lncRNA	lncRNA	up 5:peak	39.4028	0.378494	0.184024	UPF1_FKBP_HCT_12h
ENSG00000230798.7	FOXD3-AS1	lncRNA	lncRNA	down 1:early	108.523	-0.200243	0.140011	control_48h
ENSG00000230798.7	FOXD3-AS1	lncRNA	lncRNA	down 1:early	108.523	-0.502787	0.0128367	UPF1_Nter_0h
ENSG00000230798.7	FOXD3-AS1	lncRNA	lncRNA	down 1:early	108.523	-0.774152	0.000190549	UPF1_Nter_2h
ENSG00000230798.7	FOXD3-AS1	lncRNA	lncRNA	down 1:early	108.523	-0.943273	7.02928e-06	UPF1_Nter_4h
ENSG00000230798.7	FOXD3-AS1	lncRNA	lncRNA	down 1:early	108.523	-0.988323	2.53164e-06	UPF1_Nter_8h
ENSG00000230798.7	FOXD3-AS1	lncRNA	lncRNA	down 1:early	108.523	-0.994213	2.35682e-06	UPF1_Nter_12h
ENSG00000230798.7	FOXD3-AS1	lncRNA	lncRNA	down 1:early	108.523	-0.848477	5.61856e-05	UPF1_Nter_24h
ENSG00000230798.7	FOXD3-AS1	lncRNA	lncRNA	down 1:early	108.523	-1.65864	4.19144e-14	UPF1_Nter_48h
ENSG00000230798.7	FOXD3-AS1	lncRNA	lncRNA	down 1:early	58.7484	-0.0516429	0.837778	UPF1_Nter_24h_R0h
ENSG00000230798.7	FOXD3-AS1	lncRNA	lncRNA	down 1:early	58.7484	-0.245118	0.319749	UPF1_Nter_24h_R2h
ENSG00000230798.7	FOXD3-AS1	lncRNA	lncRNA	down 1:early	58.7484	-0.660699	0.00859365	UPF1_Nter_24h_R4h
ENSG00000230798.7	FOXD3-AS1	lncRNA	lncRNA	down 1:early	58.7484	-0.663331	0.00576166	UPF1_Nter_24h_R8h
ENSG00000230798.7	FOXD3-AS1	lncRNA	lncRNA	down 1:early	58.7484	-0.409355	0.0833998	UPF1_Nter_24h_R12h
ENSG00000230798.7	FOXD3-AS1	lncRNA	lncRNA	down 1:early	58.7484	-0.655684	0.0063411	UPF1_Nter_24h_R24h
ENSG00000230798.7	FOXD3-AS1	lncRNA	lncRNA	down 1:early	58.7484	-0.321038	0.116851	UPF1_Nter_24h_R48h
ENSG00000230798.7	FOXD3-AS1	lncRNA	lncRNA	down 1:early	74.5038	0.110728	0.575762	UPF1_FKBP_HCT_0h
ENSG00000230798.7	FOXD3-AS1	lncRNA	lncRNA	down 1:early	74.5038	-0.408055	0.115976	UPF1_FKBP_HCT_12h
ENSG00000230798.7	FOXD3-AS1	lncRNA	lncRNA	down 1:early	407.733	0.277655	0.0384055	UPF1_FKBP_HEK_0h
ENSG00000230798.7	FOXD3-AS1	lncRNA	lncRNA	down 1:early	407.733	0.310443	0.0209148	UPF1_FKBP_HEK_12h
ENSG00000203965.13	EFCAB7	protein_coding	coding	up 5:peak	837.265	0.559395	8.94047e-05	control_48h
ENSG00000203965.13	EFCAB7	protein_coding	coding	up 5:peak	837.265	0.763969	1.75378e-08	UPF1_Nter_0h
ENSG00000203965.13	EFCAB7	protein_coding	coding	up 5:peak	837.265	0.647129	1.29748e-06	UPF1_Nter_2h
ENSG00000203965.13	EFCAB7	protein_coding	coding	up 5:peak	837.265	0.92103	4.61811e-12	UPF1_Nter_4h
ENSG00000203965.13	EFCAB7	protein_coding	coding	up 5:peak	837.265	1.40698	1.28225e-26	UPF1_Nter_8h
ENSG00000203965.13	EFCAB7	protein_coding	coding	up 5:peak	837.265	1.06114	1.41367e-15	UPF1_Nter_12h
ENSG00000203965.13	EFCAB7	protein_coding	coding	up 5:peak	837.265	0.745643	2.36939e-08	UPF1_Nter_24h
ENSG00000203965.13	EFCAB7	protein_coding	coding	up 5:peak	837.265	0.59981	7.98334e-06	UPF1_Nter_48h
ENSG00000203965.13	EFCAB7	protein_coding	coding	up 5:peak	648.6	-0.192443	0.0914298	UPF1_Nter_24h_R0h
ENSG00000203965.13	EFCAB7	protein_coding	coding	up 5:peak	648.6	-0.671096	1.47232e-09	UPF1_Nter_24h_R2h
ENSG00000203965.13	EFCAB7	protein_coding	coding	up 5:peak	648.6	-1.16674	9.87375e-25	UPF1_Nter_24h_R4h
ENSG00000203965.13	EFCAB7	protein_coding	coding	up 5:peak	648.6	-0.970915	2.74198e-18	UPF1_Nter_24h_R8h
ENSG00000203965.13	EFCAB7	protein_coding	coding	up 5:peak	648.6	-0.89079	1.97655e-15	UPF1_Nter_24h_R12h
ENSG00000203965.13	EFCAB7	protein_coding	coding	up 5:peak	648.6	-0.0526099	0.694136	UPF1_Nter_24h_R24h
ENSG00000203965.13	EFCAB7	protein_coding	coding	up 5:peak	648.6	-0.434111	0.00010301	UPF1_Nter_24h_R48h
ENSG00000203965.13	EFCAB7	protein_coding	coding	up 5:peak	1432.1	0.0269216	0.911194	UPF1_FKBP_HCT_0h
ENSG00000203965.13	EFCAB7	protein_coding	coding	up 5:peak	1432.1	0.789365	0.00025632	UPF1_FKBP_HCT_12h
ENSG00000203965.13	EFCAB7	protein_coding	coding	up 5:peak	1855.7	-0.0869304	0.538748	UPF1_FKBP_HEK_0h
ENSG00000203965.13	EFCAB7	protein_coding	coding	up 5:peak	1855.7	0.958114	6.91061e-16	UPF1_FKBP_HEK_12h
ENSG00000079739.17	PGM1	protein_coding	coding	down 2:delayed	4285.13	0.0193228	0.820299	control_48h
ENSG00000079739.17	PGM1	protein_coding	coding	down 2:delayed	4285.13	-0.180093	0.00407963	UPF1_Nter_0h
ENSG00000079739.17	PGM1	protein_coding	coding	down 2:delayed	4285.13	-0.412339	4.38949e-12	UPF1_Nter_2h
ENSG00000079739.17	PGM1	protein_coding	coding	down 2:delayed	4285.13	-0.589368	1.73195e-23	UPF1_Nter_4h
ENSG00000079739.17	PGM1	protein_coding	coding	down 2:delayed	4285.13	-0.583576	3.73029e-23	UPF1_Nter_8h
ENSG00000079739.17	PGM1	protein_coding	coding	down 2:delayed	4285.13	-0.380261	1.22684e-10	UPF1_Nter_12h
ENSG00000079739.17	PGM1	protein_coding	coding	down 2:delayed	4285.13	-0.816037	2.56019e-43	UPF1_Nter_24h
ENSG00000079739.17	PGM1	protein_coding	coding	down 2:delayed	4285.13	-1.36169	4.39639e-115	UPF1_Nter_48h
ENSG00000079739.17	PGM1	protein_coding	coding	down 2:delayed	3783.19	-0.154432	0.0487351	UPF1_Nter_24h_R0h
ENSG00000079739.17	PGM1	protein_coding	coding	down 2:delayed	3783.19	-0.407387	7.10014e-08	UPF1_Nter_24h_R2h
ENSG00000079739.17	PGM1	protein_coding	coding	down 2:delayed	3783.19	-0.31798	3.26487e-05	UPF1_Nter_24h_R4h
ENSG00000079739.17	PGM1	protein_coding	coding	down 2:delayed	3783.19	-0.582556	1.16306e-14	UPF1_Nter_24h_R8h
ENSG00000079739.17	PGM1	protein_coding	coding	down 2:delayed	3783.19	-0.643665	1.95425e-17	UPF1_Nter_24h_R12h
ENSG00000079739.17	PGM1	protein_coding	coding	down 2:delayed	3783.19	-0.404502	1.48057e-07	UPF1_Nter_24h_R24h
ENSG00000079739.17	PGM1	protein_coding	coding	down 2:delayed	3783.19	-0.247526	0.00166144	UPF1_Nter_24h_R48h
ENSG00000079739.17	PGM1	protein_coding	coding	down 2:delayed	5912.57	0.234771	0.0506236	UPF1_FKBP_HCT_0h
ENSG00000079739.17	PGM1	protein_coding	coding	down 2:delayed	5912.57	-0.127583	0.278339	UPF1_FKBP_HCT_12h
ENSG00000079739.17	PGM1	protein_coding	coding	down 2:delayed	5477.24	-0.0199882	0.742213	UPF1_FKBP_HEK_0h
ENSG00000079739.17	PGM1	protein_coding	coding	down 2:delayed	5477.24	-0.402604	1.30582e-22	UPF1_FKBP_HEK_12h
ENSG00000185483.13	ROR1	protein_coding	coding	down 5:peak	151.769	0.119414	0.319833	control_48h
ENSG00000185483.13	ROR1	protein_coding	coding	down 5:peak	151.769	-0.609856	0.000161091	UPF1_Nter_0h
ENSG00000185483.13	ROR1	protein_coding	coding	down 5:peak	151.769	-0.570901	0.000315341	UPF1_Nter_2h
ENSG00000185483.13	ROR1	protein_coding	coding	down 5:peak	151.769	-1.22649	8.02996e-14	UPF1_Nter_4h
ENSG00000185483.13	ROR1	protein_coding	coding	down 5:peak	151.769	-1.80064	3.51155e-25	UPF1_Nter_8h
ENSG00000185483.13	ROR1	protein_coding	coding	down 5:peak	151.769	-2.46289	1.07126e-39	UPF1_Nter_12h
ENSG00000185483.13	ROR1	protein_coding	coding	down 5:peak	151.769	-1.64595	1.11601e-21	UPF1_Nter_24h
ENSG00000185483.13	ROR1	protein_coding	coding	down 5:peak	151.769	-1.3164	1.38285e-15	UPF1_Nter_48h
ENSG00000185483.13	ROR1	protein_coding	coding	down 5:peak	191.479	-1.15873	2.04692e-10	UPF1_Nter_24h_R0h
ENSG00000185483.13	ROR1	protein_coding	coding	down 5:peak	191.479	-1.11849	1.17475e-09	UPF1_Nter_24h_R2h
ENSG00000185483.13	ROR1	protein_coding	coding	down 5:peak	191.479	-1.24673	3.81035e-11	UPF1_Nter_24h_R4h
ENSG00000185483.13	ROR1	protein_coding	coding	down 5:peak	191.479	-0.163174	0.377791	UPF1_Nter_24h_R8h
ENSG00000185483.13	ROR1	protein_coding	coding	down 5:peak	191.479	0.108845	0.565183	UPF1_Nter_24h_R12h
ENSG00000185483.13	ROR1	protein_coding	coding	down 5:peak	191.479	0.363347	0.0321766	UPF1_Nter_24h_R24h
ENSG00000185483.13	ROR1	protein_coding	coding	down 5:peak	191.479	-0.300097	0.0725836	UPF1_Nter_24h_R48h
ENSG00000185483.13	ROR1	protein_coding	coding	down 5:peak	390.577	0.00586837	0.978533	UPF1_FKBP_HCT_0h
ENSG00000185483.13	ROR1	protein_coding	coding	down 5:peak	390.577	-0.839444	1.24149e-09	UPF1_FKBP_HCT_12h
ENSG00000185483.13	ROR1	protein_coding	coding	down 5:peak	1611.68	-0.0719315	0.558904	UPF1_FKBP_HEK_0h
ENSG00000185483.13	ROR1	protein_coding	coding	down 5:peak	1611.68	-0.675273	6.3099e-12	UPF1_FKBP_HEK_12h
ENSG00000162433.15	AK4	protein_coding	coding	down 2:delayed	4721.84	-0.044422	0.708391	control_48h
ENSG00000162433.15	AK4	protein_coding	coding	down 2:delayed	4721.84	-0.082675	0.405618	UPF1_Nter_0h
ENSG00000162433.15	AK4	protein_coding	coding	down 2:delayed	4721.84	-0.22608	0.00846837	UPF1_Nter_2h
ENSG00000162433.15	AK4	protein_coding	coding	down 2:delayed	4721.84	-0.43267	1.7508e-07	UPF1_Nter_4h
ENSG00000162433.15	AK4	protein_coding	coding	down 2:delayed	4721.84	-0.763429	1.18443e-20	UPF1_Nter_8h
ENSG00000162433.15	AK4	protein_coding	coding	down 2:delayed	4721.84	-0.903427	2.38503e-28	UPF1_Nter_12h
ENSG00000162433.15	AK4	protein_coding	coding	down 2:delayed	4721.84	-1.12605	1.0206e-42	UPF1_Nter_24h
ENSG00000162433.15	AK4	protein_coding	coding	down 2:delayed	4721.84	-0.949749	4.6175e-31	UPF1_Nter_48h
ENSG00000162433.15	AK4	protein_coding	coding	down 2:delayed	5917.1	-1.01912	3.94556e-32	UPF1_Nter_24h_R0h
ENSG00000162433.15	AK4	protein_coding	coding	down 2:delayed	5917.1	-1.07536	1.17755e-35	UPF1_Nter_24h_R2h
ENSG00000162433.15	AK4	protein_coding	coding	down 2:delayed	5917.1	-0.640835	2.04293e-13	UPF1_Nter_24h_R4h
ENSG00000162433.15	AK4	protein_coding	coding	down 2:delayed	5917.1	-0.289253	0.001318	UPF1_Nter_24h_R8h
ENSG00000162433.15	AK4	protein_coding	coding	down 2:delayed	5917.1	-0.166069	0.077374	UPF1_Nter_24h_R12h
ENSG00000162433.15	AK4	protein_coding	coding	down 2:delayed	5917.1	0.161543	0.0619351	UPF1_Nter_24h_R24h
ENSG00000162433.15	AK4	protein_coding	coding	down 2:delayed	5917.1	0.513264	1.91865e-09	UPF1_Nter_24h_R48h
ENSG00000162433.15	AK4	protein_coding	coding	down 2:delayed	7737.58	0.208784	0.00181293	UPF1_FKBP_HCT_0h
ENSG00000162433.15	AK4	protein_coding	coding	down 2:delayed	7737.58	-0.732617	2.52584e-34	UPF1_FKBP_HCT_12h
ENSG00000162433.15	AK4	protein_coding	coding	down 2:delayed	9293.52	-0.0366237	0.50754	UPF1_FKBP_HEK_0h
ENSG00000162433.15	AK4	protein_coding	coding	down 2:delayed	9293.52	-0.429416	2.61692e-26	UPF1_FKBP_HEK_12h
ENSG00000213625.9	LEPROT	protein_coding	coding	up 3:late	2288.76	0.199593	0.0309326	control_48h
ENSG00000213625.9	LEPROT	protein_coding	coding	up 3:late	2288.76	0.674069	2.44633e-14	UPF1_Nter_0h
ENSG00000213625.9	LEPROT	protein_coding	coding	up 3:late	2288.76	0.427829	1.32118e-06	UPF1_Nter_2h
ENSG00000213625.9	LEPROT	protein_coding	coding	up 3:late	2288.76	0.316043	0.000385861	UPF1_Nter_4h
ENSG00000213625.9	LEPROT	protein_coding	coding	up 3:late	2288.76	0.332645	0.000159218	UPF1_Nter_8h
ENSG00000213625.9	LEPROT	protein_coding	coding	up 3:late	2288.76	0.453897	2.02037e-07	UPF1_Nter_12h
ENSG00000213625.9	LEPROT	protein_coding	coding	up 3:late	2288.76	1.14442	1.31399e-40	UPF1_Nter_24h
ENSG00000213625.9	LEPROT	protein_coding	coding	up 3:late	2288.76	1.27181	6.73202e-50	UPF1_Nter_48h
ENSG00000213625.9	LEPROT	protein_coding	coding	up 3:late	4390.82	0.432946	4.34619e-08	UPF1_Nter_24h_R0h
ENSG00000213625.9	LEPROT	protein_coding	coding	up 3:late	4390.82	0.686443	2.31366e-18	UPF1_Nter_24h_R2h
ENSG00000213625.9	LEPROT	protein_coding	coding	up 3:late	4390.82	0.896712	2.65668e-30	UPF1_Nter_24h_R4h
ENSG00000213625.9	LEPROT	protein_coding	coding	up 3:late	4390.82	1.1361	7.48351e-48	UPF1_Nter_24h_R8h
ENSG00000213625.9	LEPROT	protein_coding	coding	up 3:late	4390.82	1.29619	1.13193e-61	UPF1_Nter_24h_R12h
ENSG00000213625.9	LEPROT	protein_coding	coding	up 3:late	4390.82	0.744672	7.64951e-21	UPF1_Nter_24h_R24h
ENSG00000213625.9	LEPROT	protein_coding	coding	up 3:late	4390.82	0.285928	0.000470875	UPF1_Nter_24h_R48h
ENSG00000213625.9	LEPROT	protein_coding	coding	up 3:late	2754.52	-0.242743	0.0772431	UPF1_FKBP_HCT_0h
ENSG00000213625.9	LEPROT	protein_coding	coding	up 3:late	2754.52	-0.379946	0.00337533	UPF1_FKBP_HCT_12h
ENSG00000213625.9	LEPROT	protein_coding	coding	up 3:late	3560.01	0.0100851	0.924698	UPF1_FKBP_HEK_0h
ENSG00000213625.9	LEPROT	protein_coding	coding	up 3:late	3560.01	-0.470235	4.15219e-12	UPF1_FKBP_HEK_12h
ENSG00000116678.20	LEPR	protein_coding	coding	down 3:late	899.538	0.0939869	0.375898	control_48h
ENSG00000116678.20	LEPR	protein_coding	coding	down 3:late	899.538	0.329678	0.00260744	UPF1_Nter_0h
ENSG00000116678.20	LEPR	protein_coding	coding	down 3:late	899.538	0.218375	0.0518153	UPF1_Nter_2h
ENSG00000116678.20	LEPR	protein_coding	coding	down 3:late	899.538	0.21557	0.0536857	UPF1_Nter_4h
ENSG00000116678.20	LEPR	protein_coding	coding	down 3:late	899.538	0.479785	5.07358e-06	UPF1_Nter_8h
ENSG00000116678.20	LEPR	protein_coding	coding	down 3:late	899.538	0.293241	0.00747181	UPF1_Nter_12h
ENSG00000116678.20	LEPR	protein_coding	coding	down 3:late	899.538	-0.781905	1.55012e-12	UPF1_Nter_24h
ENSG00000116678.20	LEPR	protein_coding	coding	down 3:late	899.538	-1.3794	8.14812e-35	UPF1_Nter_48h
ENSG00000116678.20	LEPR	protein_coding	coding	down 3:late	527.763	-1.02625	8.13021e-22	UPF1_Nter_24h_R0h
ENSG00000116678.20	LEPR	protein_coding	coding	down 3:late	527.763	-1.12674	2.23766e-25	UPF1_Nter_24h_R2h
ENSG00000116678.20	LEPR	protein_coding	coding	down 3:late	527.763	-1.17224	1.70961e-26	UPF1_Nter_24h_R4h
ENSG00000116678.20	LEPR	protein_coding	coding	down 3:late	527.763	-1.39458	1.6028e-37	UPF1_Nter_24h_R8h
ENSG00000116678.20	LEPR	protein_coding	coding	down 3:late	527.763	-1.57924	2.78921e-45	UPF1_Nter_24h_R12h
ENSG00000116678.20	LEPR	protein_coding	coding	down 3:late	527.763	-0.456004	2.17577e-05	UPF1_Nter_24h_R24h
ENSG00000116678.20	LEPR	protein_coding	coding	down 3:late	527.763	-0.464527	1.78546e-05	UPF1_Nter_24h_R48h
ENSG00000116678.20	LEPR	protein_coding	coding	down 3:late	1210.57	0.040141	0.865716	UPF1_FKBP_HCT_0h
ENSG00000116678.20	LEPR	protein_coding	coding	down 3:late	1210.57	-0.109567	0.607951	UPF1_FKBP_HCT_12h
ENSG00000116678.20	LEPR	protein_coding	coding	down 3:late	4532.36	0.199139	0.000538383	UPF1_FKBP_HEK_0h
ENSG00000116678.20	LEPR	protein_coding	coding	down 3:late	4532.36	0.0165016	0.803432	UPF1_FKBP_HEK_12h
ENSG00000184588.18	PDE4B	protein_coding	coding	up 4:inverse	8586.18	-0.129788	0.00395607	control_48h
ENSG00000184588.18	PDE4B	protein_coding	coding	up 4:inverse	8586.18	1.47207	0	UPF1_Nter_0h
ENSG00000184588.18	PDE4B	protein_coding	coding	up 4:inverse	8586.18	1.75894	0	UPF1_Nter_2h
ENSG00000184588.18	PDE4B	protein_coding	coding	up 4:inverse	8586.18	1.46832	0	UPF1_Nter_4h
ENSG00000184588.18	PDE4B	protein_coding	coding	up 4:inverse	8586.18	1.47162	0	UPF1_Nter_8h
ENSG00000184588.18	PDE4B	protein_coding	coding	up 4:inverse	8586.18	1.34344	1.45474e-288	UPF1_Nter_12h
ENSG00000184588.18	PDE4B	protein_coding	coding	up 4:inverse	8586.18	0.896365	1.20872e-126	UPF1_Nter_24h
ENSG00000184588.18	PDE4B	protein_coding	coding	up 4:inverse	8586.18	0.408958	6.29633e-27	UPF1_Nter_48h
ENSG00000184588.18	PDE4B	protein_coding	coding	up 4:inverse	8851.05	-0.930222	5.80611e-123	UPF1_Nter_24h_R0h
ENSG00000184588.18	PDE4B	protein_coding	coding	up 4:inverse	8851.05	-0.481735	1.80242e-34	UPF1_Nter_24h_R2h
ENSG00000184588.18	PDE4B	protein_coding	coding	up 4:inverse	8851.05	-0.319174	8.77196e-16	UPF1_Nter_24h_R4h
ENSG00000184588.18	PDE4B	protein_coding	coding	up 4:inverse	8851.05	0.0215695	0.646522	UPF1_Nter_24h_R8h
ENSG00000184588.18	PDE4B	protein_coding	coding	up 4:inverse	8851.05	0.147752	0.000305556	UPF1_Nter_24h_R12h
ENSG00000184588.18	PDE4B	protein_coding	coding	up 4:inverse	8851.05	-0.164438	7.97278e-05	UPF1_Nter_24h_R24h
ENSG00000184588.18	PDE4B	protein_coding	coding	up 4:inverse	8851.05	-0.0753819	0.0911756	UPF1_Nter_24h_R48h
ENSG00000184588.18	PDE4B	protein_coding	coding	up 4:inverse	9204.4	-0.120002	0.166785	UPF1_FKBP_HCT_0h
ENSG00000184588.18	PDE4B	protein_coding	coding	up 4:inverse	9204.4	-1.312	2.4784e-81	UPF1_FKBP_HCT_12h
ENSG00000184588.18	PDE4B	protein_coding	coding	up 4:inverse	158.095	-0.0408927	0.828691	UPF1_FKBP_HEK_0h
ENSG00000184588.18	PDE4B	protein_coding	coding	up 4:inverse	158.095	-1.45034	3.45165e-15	UPF1_FKBP_HEK_12h
ENSG00000118473.23	SGIP1	protein_coding	coding	up 4:inverse	43.9977	0.00622632	0.926471	control_48h
ENSG00000118473.23	SGIP1	protein_coding	coding	up 4:inverse	43.9977	3.0239	5.35367e-12	UPF1_Nter_0h
ENSG00000118473.23	SGIP1	protein_coding	coding	up 4:inverse	43.9977	2.42942	1.6758e-08	UPF1_Nter_2h
ENSG00000118473.23	SGIP1	protein_coding	coding	up 4:inverse	43.9977	2.30018	7.19423e-08	UPF1_Nter_4h
ENSG00000118473.23	SGIP1	protein_coding	coding	up 4:inverse	43.9977	2.94865	4.81382e-12	UPF1_Nter_8h
ENSG00000118473.23	SGIP1	protein_coding	coding	up 4:inverse	43.9977	2.19293	2.56787e-07	UPF1_Nter_12h
ENSG00000118473.23	SGIP1	protein_coding	coding	up 4:inverse	43.9977	2.43266	1.29998e-08	UPF1_Nter_24h
ENSG00000118473.23	SGIP1	protein_coding	coding	up 4:inverse	43.9977	2.10786	7.14765e-07	UPF1_Nter_48h
ENSG00000118473.23	SGIP1	protein_coding	coding	up 4:inverse	80.118	-0.749113	0.00287586	UPF1_Nter_24h_R0h
ENSG00000118473.23	SGIP1	protein_coding	coding	up 4:inverse	80.118	-0.0781969	0.770013	UPF1_Nter_24h_R2h
ENSG00000118473.23	SGIP1	protein_coding	coding	up 4:inverse	80.118	-0.0419361	0.876187	UPF1_Nter_24h_R4h
ENSG00000118473.23	SGIP1	protein_coding	coding	up 4:inverse	80.118	-0.0981099	0.704635	UPF1_Nter_24h_R8h
ENSG00000118473.23	SGIP1	protein_coding	coding	up 4:inverse	80.118	0.108049	0.660925	UPF1_Nter_24h_R12h
ENSG00000118473.23	SGIP1	protein_coding	coding	up 4:inverse	80.118	0.125077	0.556774	UPF1_Nter_24h_R24h
ENSG00000118473.23	SGIP1	protein_coding	coding	up 4:inverse	80.118	0.401551	0.0547957	UPF1_Nter_24h_R48h
ENSG00000118473.23	SGIP1	protein_coding	coding	up 4:inverse	61.4867	-0.0237644	0.902883	UPF1_FKBP_HCT_0h
ENSG00000118473.23	SGIP1	protein_coding	coding	up 4:inverse	61.4867	0.538348	0.114909	UPF1_FKBP_HCT_12h
ENSG00000118473.23	SGIP1	protein_coding	coding	up 4:inverse	107.55	1.16922	3.4353e-05	UPF1_FKBP_HEK_0h
ENSG00000118473.23	SGIP1	protein_coding	coding	up 4:inverse	107.55	1.76424	1.1242e-10	UPF1_FKBP_HEK_12h
ENSG00000152763.17	DNAI4	protein_coding	coding	up 2:delayed	704.987	0.108934	0.361942	control_48h
ENSG00000152763.17	DNAI4	protein_coding	coding	up 2:delayed	704.987	0.0533263	0.729928	UPF1_Nter_0h
ENSG00000152763.17	DNAI4	protein_coding	coding	up 2:delayed	704.987	0.326593	0.0449294	UPF1_Nter_2h
ENSG00000152763.17	DNAI4	protein_coding	coding	up 2:delayed	704.987	0.608839	0.000135136	UPF1_Nter_4h
ENSG00000152763.17	DNAI4	protein_coding	coding	up 2:delayed	704.987	1.59637	2.56026e-24	UPF1_Nter_8h
ENSG00000152763.17	DNAI4	protein_coding	coding	up 2:delayed	704.987	1.89417	1.05358e-33	UPF1_Nter_12h
ENSG00000152763.17	DNAI4	protein_coding	coding	up 2:delayed	704.987	2.57812	8.06136e-62	UPF1_Nter_24h
ENSG00000152763.17	DNAI4	protein_coding	coding	up 2:delayed	704.987	2.09911	3.78466e-41	UPF1_Nter_48h
ENSG00000152763.17	DNAI4	protein_coding	coding	up 2:delayed	698.091	2.21149	4.05323e-106	UPF1_Nter_24h_R0h
ENSG00000152763.17	DNAI4	protein_coding	coding	up 2:delayed	698.091	2.16351	1.26356e-100	UPF1_Nter_24h_R2h
ENSG00000152763.17	DNAI4	protein_coding	coding	up 2:delayed	698.091	1.67674	2.30768e-59	UPF1_Nter_24h_R4h
ENSG00000152763.17	DNAI4	protein_coding	coding	up 2:delayed	698.091	0.69871	5.10788e-11	UPF1_Nter_24h_R8h
ENSG00000152763.17	DNAI4	protein_coding	coding	up 2:delayed	698.091	0.301364	0.00705073	UPF1_Nter_24h_R12h
ENSG00000152763.17	DNAI4	protein_coding	coding	up 2:delayed	698.091	-0.0051781	0.969548	UPF1_Nter_24h_R24h
ENSG00000152763.17	DNAI4	protein_coding	coding	up 2:delayed	698.091	-0.164988	0.20077	UPF1_Nter_24h_R48h
ENSG00000152763.17	DNAI4	protein_coding	coding	up 2:delayed	392.735	-0.0302132	0.887577	UPF1_FKBP_HCT_0h
ENSG00000152763.17	DNAI4	protein_coding	coding	up 2:delayed	392.735	1.49935	1.33664e-06	UPF1_FKBP_HCT_12h
ENSG00000152763.17	DNAI4	protein_coding	coding	up 2:delayed	202.989	0.148162	0.426782	UPF1_FKBP_HEK_0h
ENSG00000152763.17	DNAI4	protein_coding	coding	up 2:delayed	202.989	1.45532	6.83644e-11	UPF1_FKBP_HEK_12h
ENSG00000116717.13	GADD45A	protein_coding	coding	up 1:early	6295.73	-0.108317	0.0317555	control_48h
ENSG00000116717.13	GADD45A	protein_coding	coding	up 1:early	6295.73	-0.431017	5.8296e-23	UPF1_Nter_0h
ENSG00000116717.13	GADD45A	protein_coding	coding	up 1:early	6295.73	0.72108	1.01373e-69	UPF1_Nter_2h
ENSG00000116717.13	GADD45A	protein_coding	coding	up 1:early	6295.73	0.812132	4.69354e-89	UPF1_Nter_4h
ENSG00000116717.13	GADD45A	protein_coding	coding	up 1:early	6295.73	1.50442	0	UPF1_Nter_8h
ENSG00000116717.13	GADD45A	protein_coding	coding	up 1:early	6295.73	1.76015	0	UPF1_Nter_12h
ENSG00000116717.13	GADD45A	protein_coding	coding	up 1:early	6295.73	1.16657	3.57777e-184	UPF1_Nter_24h
ENSG00000116717.13	GADD45A	protein_coding	coding	up 1:early	6295.73	1.04055	7.46456e-147	UPF1_Nter_48h
ENSG00000116717.13	GADD45A	protein_coding	coding	up 1:early	5096.11	1.86552	1.07852e-293	UPF1_Nter_24h_R0h
ENSG00000116717.13	GADD45A	protein_coding	coding	up 1:early	5096.11	2.26058	0	UPF1_Nter_24h_R2h
ENSG00000116717.13	GADD45A	protein_coding	coding	up 1:early	5096.11	1.47117	8.50547e-180	UPF1_Nter_24h_R4h
ENSG00000116717.13	GADD45A	protein_coding	coding	up 1:early	5096.11	-0.266365	1.32495e-06	UPF1_Nter_24h_R8h
ENSG00000116717.13	GADD45A	protein_coding	coding	up 1:early	5096.11	-0.407447	1.38629e-13	UPF1_Nter_24h_R12h
ENSG00000116717.13	GADD45A	protein_coding	coding	up 1:early	5096.11	-0.15901	0.00724555	UPF1_Nter_24h_R24h
ENSG00000116717.13	GADD45A	protein_coding	coding	up 1:early	5096.11	-0.254219	9.35167e-06	UPF1_Nter_24h_R48h
ENSG00000116717.13	GADD45A	protein_coding	coding	up 1:early	7044.43	0.210521	0.00261296	UPF1_FKBP_HCT_0h
ENSG00000116717.13	GADD45A	protein_coding	coding	up 1:early	7044.43	2.22195	1.8183e-293	UPF1_FKBP_HCT_12h
ENSG00000116717.13	GADD45A	protein_coding	coding	up 1:early	3778.96	0.436327	2.65431e-19	UPF1_FKBP_HEK_0h
ENSG00000116717.13	GADD45A	protein_coding	coding	up 1:early	3778.96	1.32561	3.23995e-182	UPF1_FKBP_HEK_12h
ENSG00000172380.6	GNG12	protein_coding	coding	down 2:delayed	7222.25	0.14329	0.0352305	control_48h
ENSG00000172380.6	GNG12	protein_coding	coding	down 2:delayed	7222.25	-0.17106	0.00882846	UPF1_Nter_0h
ENSG00000172380.6	GNG12	protein_coding	coding	down 2:delayed	7222.25	-0.285068	5.86434e-06	UPF1_Nter_2h
ENSG00000172380.6	GNG12	protein_coding	coding	down 2:delayed	7222.25	-0.469475	3.33374e-14	UPF1_Nter_4h
ENSG00000172380.6	GNG12	protein_coding	coding	down 2:delayed	7222.25	-0.583092	1.77141e-21	UPF1_Nter_8h
ENSG00000172380.6	GNG12	protein_coding	coding	down 2:delayed	7222.25	-0.844002	1.11064e-42	UPF1_Nter_12h
ENSG00000172380.6	GNG12	protein_coding	coding	down 2:delayed	7222.25	-1.03401	8.17667e-63	UPF1_Nter_24h
ENSG00000172380.6	GNG12	protein_coding	coding	down 2:delayed	7222.25	-1.24127	2.83598e-90	UPF1_Nter_48h
ENSG00000172380.6	GNG12	protein_coding	coding	down 2:delayed	7727.29	-0.929096	1.2152e-87	UPF1_Nter_24h_R0h
ENSG00000172380.6	GNG12	protein_coding	coding	down 2:delayed	7727.29	-0.973034	2.63331e-95	UPF1_Nter_24h_R2h
ENSG00000172380.6	GNG12	protein_coding	coding	down 2:delayed	7727.29	-0.745629	1.00008e-56	UPF1_Nter_24h_R4h
ENSG00000172380.6	GNG12	protein_coding	coding	down 2:delayed	7727.29	-0.580485	4.22372e-35	UPF1_Nter_24h_R8h
ENSG00000172380.6	GNG12	protein_coding	coding	down 2:delayed	7727.29	-0.505114	1.20753e-26	UPF1_Nter_24h_R12h
ENSG00000172380.6	GNG12	protein_coding	coding	down 2:delayed	7727.29	-0.0323221	0.581987	UPF1_Nter_24h_R24h
ENSG00000172380.6	GNG12	protein_coding	coding	down 2:delayed	7727.29	-0.142276	0.00521675	UPF1_Nter_24h_R48h
ENSG00000172380.6	GNG12	protein_coding	coding	down 2:delayed	10526.4	-0.00462529	0.974434	UPF1_FKBP_HCT_0h
ENSG00000172380.6	GNG12	protein_coding	coding	down 2:delayed	10526.4	-0.451404	2.84266e-05	UPF1_FKBP_HCT_12h
ENSG00000172380.6	GNG12	protein_coding	coding	down 2:delayed	9954.39	-0.126806	0.0403396	UPF1_FKBP_HEK_0h
ENSG00000172380.6	GNG12	protein_coding	coding	down 2:delayed	9954.39	-0.317304	7.20839e-09	UPF1_FKBP_HEK_12h
ENSG00000162595.8	DIRAS3	protein_coding	coding	down 2:delayed	115.684	-0.130254	0.278003	control_48h
ENSG00000162595.8	DIRAS3	protein_coding	coding	down 2:delayed	115.684	-0.0694959	0.728674	UPF1_Nter_0h
ENSG00000162595.8	DIRAS3	protein_coding	coding	down 2:delayed	115.684	-0.466494	0.0150268	UPF1_Nter_2h
ENSG00000162595.8	DIRAS3	protein_coding	coding	down 2:delayed	115.684	-0.908246	5.59997e-06	UPF1_Nter_4h
ENSG00000162595.8	DIRAS3	protein_coding	coding	down 2:delayed	115.684	-1.05275	1.90603e-07	UPF1_Nter_8h
ENSG00000162595.8	DIRAS3	protein_coding	coding	down 2:delayed	115.684	-1.33301	1.20499e-10	UPF1_Nter_12h
ENSG00000162595.8	DIRAS3	protein_coding	coding	down 2:delayed	115.684	-2.31189	2.56215e-24	UPF1_Nter_24h
ENSG00000162595.8	DIRAS3	protein_coding	coding	down 2:delayed	115.684	-2.56665	8.00274e-31	UPF1_Nter_48h
ENSG00000162595.8	DIRAS3	protein_coding	coding	down 2:delayed	88.4373	-1.95972	4.38638e-18	UPF1_Nter_24h_R0h
ENSG00000162595.8	DIRAS3	protein_coding	coding	down 2:delayed	88.4373	-2.34727	1.55234e-23	UPF1_Nter_24h_R2h
ENSG00000162595.8	DIRAS3	protein_coding	coding	down 2:delayed	88.4373	-2.46812	1.02689e-22	UPF1_Nter_24h_R4h
ENSG00000162595.8	DIRAS3	protein_coding	coding	down 2:delayed	88.4373	-2.07992	3.49889e-20	UPF1_Nter_24h_R8h
ENSG00000162595.8	DIRAS3	protein_coding	coding	down 2:delayed	88.4373	-1.33668	1.2127e-09	UPF1_Nter_24h_R12h
ENSG00000162595.8	DIRAS3	protein_coding	coding	down 2:delayed	88.4373	-0.390351	0.046682	UPF1_Nter_24h_R24h
ENSG00000162595.8	DIRAS3	protein_coding	coding	down 2:delayed	88.4373	-0.534944	0.00748766	UPF1_Nter_24h_R48h
ENSG00000162595.8	DIRAS3	protein_coding	coding	down 2:delayed	83.1048	0.0286493	0.896147	UPF1_FKBP_HCT_0h
ENSG00000162595.8	DIRAS3	protein_coding	coding	down 2:delayed	83.1048	-1.26376	4.71819e-05	UPF1_FKBP_HCT_12h
ENSG00000162595.8	DIRAS3	protein_coding	coding	down 2:delayed	57.4943	0.0391929	0.849395	UPF1_FKBP_HEK_0h
ENSG00000162595.8	DIRAS3	protein_coding	coding	down 2:delayed	57.4943	0.868553	0.000590222	UPF1_FKBP_HEK_12h
ENSG00000233589.1	ENSG00000233589	lncRNA	lncRNA	up 2:delayed	526.523	0.138257	0.253571	control_48h
ENSG00000233589.1	ENSG00000233589	lncRNA	lncRNA	up 2:delayed	526.523	0.576992	9.30419e-05	UPF1_Nter_0h
ENSG00000233589.1	ENSG00000233589	lncRNA	lncRNA	up 2:delayed	526.523	0.913968	1.74071e-10	UPF1_Nter_2h
ENSG00000233589.1	ENSG00000233589	lncRNA	lncRNA	up 2:delayed	526.523	1.46008	2.48615e-25	UPF1_Nter_4h
ENSG00000233589.1	ENSG00000233589	lncRNA	lncRNA	up 2:delayed	526.523	2.04543	1.42127e-49	UPF1_Nter_8h
ENSG00000233589.1	ENSG00000233589	lncRNA	lncRNA	up 2:delayed	526.523	2.42625	8.21964e-70	UPF1_Nter_12h
ENSG00000233589.1	ENSG00000233589	lncRNA	lncRNA	up 2:delayed	526.523	2.48935	3.17485e-73	UPF1_Nter_24h
ENSG00000233589.1	ENSG00000233589	lncRNA	lncRNA	up 2:delayed	526.523	2.47497	6.93436e-73	UPF1_Nter_48h
ENSG00000233589.1	ENSG00000233589	lncRNA	lncRNA	up 2:delayed	902.249	1.74816	4.07007e-27	UPF1_Nter_24h_R0h
ENSG00000233589.1	ENSG00000233589	lncRNA	lncRNA	up 2:delayed	902.249	1.95605	1.65041e-33	UPF1_Nter_24h_R2h
ENSG00000233589.1	ENSG00000233589	lncRNA	lncRNA	up 2:delayed	902.249	1.7795	7.47976e-28	UPF1_Nter_24h_R4h
ENSG00000233589.1	ENSG00000233589	lncRNA	lncRNA	up 2:delayed	902.249	1.54192	2.8552e-21	UPF1_Nter_24h_R8h
ENSG00000233589.1	ENSG00000233589	lncRNA	lncRNA	up 2:delayed	902.249	1.35845	1.00766e-16	UPF1_Nter_24h_R12h
ENSG00000233589.1	ENSG00000233589	lncRNA	lncRNA	up 2:delayed	902.249	0.61698	0.00016921	UPF1_Nter_24h_R24h
ENSG00000233589.1	ENSG00000233589	lncRNA	lncRNA	up 2:delayed	902.249	-0.195206	0.219838	UPF1_Nter_24h_R48h
ENSG00000233589.1	ENSG00000233589	lncRNA	lncRNA	up 2:delayed	609.323	-0.200037	0.167909	UPF1_FKBP_HCT_0h
ENSG00000233589.1	ENSG00000233589	lncRNA	lncRNA	up 2:delayed	609.323	0.961545	4.39064e-14	UPF1_FKBP_HCT_12h
ENSG00000234264.1	DEPDC1-AS1	lncRNA	lncRNA	up 2:delayed	47.9999	0.00421961	0.963446	control_48h
ENSG00000234264.1	DEPDC1-AS1	lncRNA	lncRNA	up 2:delayed	47.9999	0.497086	0.0674114	UPF1_Nter_0h
ENSG00000234264.1	DEPDC1-AS1	lncRNA	lncRNA	up 2:delayed	47.9999	0.642995	0.0294287	UPF1_Nter_2h
ENSG00000234264.1	DEPDC1-AS1	lncRNA	lncRNA	up 2:delayed	47.9999	0.656228	0.03219	UPF1_Nter_4h
ENSG00000234264.1	DEPDC1-AS1	lncRNA	lncRNA	up 2:delayed	47.9999	1.92527	7.22059e-10	UPF1_Nter_8h
ENSG00000234264.1	DEPDC1-AS1	lncRNA	lncRNA	up 2:delayed	47.9999	2.28581	2.16985e-13	UPF1_Nter_12h
ENSG00000234264.1	DEPDC1-AS1	lncRNA	lncRNA	up 2:delayed	47.9999	2.13769	9.40143e-12	UPF1_Nter_24h
ENSG00000234264.1	DEPDC1-AS1	lncRNA	lncRNA	up 2:delayed	47.9999	2.35091	3.70987e-14	UPF1_Nter_48h
ENSG00000234264.1	DEPDC1-AS1	lncRNA	lncRNA	up 2:delayed	81.939	2.02823	2.66372e-13	UPF1_Nter_24h_R0h
ENSG00000234264.1	DEPDC1-AS1	lncRNA	lncRNA	up 2:delayed	81.939	2.45444	8.07102e-19	UPF1_Nter_24h_R2h
ENSG00000234264.1	DEPDC1-AS1	lncRNA	lncRNA	up 2:delayed	81.939	2.426	3.51533e-18	UPF1_Nter_24h_R4h
ENSG00000234264.1	DEPDC1-AS1	lncRNA	lncRNA	up 2:delayed	81.939	1.97248	1.5833e-12	UPF1_Nter_24h_R8h
ENSG00000234264.1	DEPDC1-AS1	lncRNA	lncRNA	up 2:delayed	81.939	1.44025	3.44251e-07	UPF1_Nter_24h_R12h
ENSG00000234264.1	DEPDC1-AS1	lncRNA	lncRNA	up 2:delayed	81.939	0.271822	0.225964	UPF1_Nter_24h_R24h
ENSG00000234264.1	DEPDC1-AS1	lncRNA	lncRNA	up 2:delayed	81.939	0.0733672	0.729035	UPF1_Nter_24h_R48h
ENSG00000234264.1	DEPDC1-AS1	lncRNA	lncRNA	up 2:delayed	48.4773	-0.13815	0.429158	UPF1_FKBP_HCT_0h
ENSG00000234264.1	DEPDC1-AS1	lncRNA	lncRNA	up 2:delayed	48.4773	0.962453	0.00319491	UPF1_FKBP_HCT_12h
ENSG00000066557.6	LRRC40	protein_coding	coding	up 1:early	2107.45	0.464495	0.00578482	control_48h
ENSG00000066557.6	LRRC40	protein_coding	coding	up 1:early	2107.45	0.471423	0.00513148	UPF1_Nter_0h
ENSG00000066557.6	LRRC40	protein_coding	coding	up 1:early	2107.45	0.513688	0.00227178	UPF1_Nter_2h
ENSG00000066557.6	LRRC40	protein_coding	coding	up 1:early	2107.45	0.826785	9.39035e-07	UPF1_Nter_4h
ENSG00000066557.6	LRRC40	protein_coding	coding	up 1:early	2107.45	1.16945	3.63635e-12	UPF1_Nter_8h
ENSG00000066557.6	LRRC40	protein_coding	coding	up 1:early	2107.45	0.979507	6.06078e-09	UPF1_Nter_12h
ENSG00000066557.6	LRRC40	protein_coding	coding	up 1:early	2107.45	1.22655	3.22968e-13	UPF1_Nter_24h
ENSG00000066557.6	LRRC40	protein_coding	coding	up 1:early	2107.45	1.14652	9.67249e-12	UPF1_Nter_48h
ENSG00000066557.6	LRRC40	protein_coding	coding	up 1:early	2113.76	-0.0249838	0.916299	UPF1_Nter_24h_R0h
ENSG00000066557.6	LRRC40	protein_coding	coding	up 1:early	2113.76	-0.115985	0.572801	UPF1_Nter_24h_R2h
ENSG00000066557.6	LRRC40	protein_coding	coding	up 1:early	2113.76	-0.514982	0.00613661	UPF1_Nter_24h_R4h
ENSG00000066557.6	LRRC40	protein_coding	coding	up 1:early	2113.76	-0.374701	0.0457738	UPF1_Nter_24h_R8h
ENSG00000066557.6	LRRC40	protein_coding	coding	up 1:early	2113.76	-0.356654	0.0569223	UPF1_Nter_24h_R12h
ENSG00000066557.6	LRRC40	protein_coding	coding	up 1:early	2113.76	0.0524855	0.776583	UPF1_Nter_24h_R24h
ENSG00000066557.6	LRRC40	protein_coding	coding	up 1:early	2113.76	-0.59012	0.00103924	UPF1_Nter_24h_R48h
ENSG00000066557.6	LRRC40	protein_coding	coding	up 1:early	2964.61	-0.0831513	0.681893	UPF1_FKBP_HCT_0h
ENSG00000066557.6	LRRC40	protein_coding	coding	up 1:early	2964.61	0.272934	0.287605	UPF1_FKBP_HCT_12h
ENSG00000066557.6	LRRC40	protein_coding	coding	up 1:early	6044.22	0.11642	0.343508	UPF1_FKBP_HEK_0h
ENSG00000066557.6	LRRC40	protein_coding	coding	up 1:early	6044.22	0.18068	0.109421	UPF1_FKBP_HEK_12h
ENSG00000116754.14	SRSF11	protein_coding	coding	up 2:delayed	13907.6	0.215153	0.00757135	control_48h
ENSG00000116754.14	SRSF11	protein_coding	coding	up 2:delayed	13907.6	0.190897	0.0179038	UPF1_Nter_0h
ENSG00000116754.14	SRSF11	protein_coding	coding	up 2:delayed	13907.6	0.183508	0.0206212	UPF1_Nter_2h
ENSG00000116754.14	SRSF11	protein_coding	coding	up 2:delayed	13907.6	0.42876	1.44665e-08	UPF1_Nter_4h
ENSG00000116754.14	SRSF11	protein_coding	coding	up 2:delayed	13907.6	0.708545	2.29139e-21	UPF1_Nter_8h
ENSG00000116754.14	SRSF11	protein_coding	coding	up 2:delayed	13907.6	0.824796	2.42522e-28	UPF1_Nter_12h
ENSG00000116754.14	SRSF11	protein_coding	coding	up 2:delayed	13907.6	1.59713	1.00175e-102	UPF1_Nter_24h
ENSG00000116754.14	SRSF11	protein_coding	coding	up 2:delayed	13907.6	1.49843	1.11366e-90	UPF1_Nter_48h
ENSG00000116754.14	SRSF11	protein_coding	coding	up 2:delayed	18392.7	0.97849	5.11785e-53	UPF1_Nter_24h_R0h
ENSG00000116754.14	SRSF11	protein_coding	coding	up 2:delayed	18392.7	0.934343	1.74451e-48	UPF1_Nter_24h_R2h
ENSG00000116754.14	SRSF11	protein_coding	coding	up 2:delayed	18392.7	0.704852	4.33635e-28	UPF1_Nter_24h_R4h
ENSG00000116754.14	SRSF11	protein_coding	coding	up 2:delayed	18392.7	0.0879684	0.161615	UPF1_Nter_24h_R8h
ENSG00000116754.14	SRSF11	protein_coding	coding	up 2:delayed	18392.7	-0.137176	0.0684936	UPF1_Nter_24h_R12h
ENSG00000116754.14	SRSF11	protein_coding	coding	up 2:delayed	18392.7	-0.218516	0.0026594	UPF1_Nter_24h_R24h
ENSG00000116754.14	SRSF11	protein_coding	coding	up 2:delayed	18392.7	-0.13746	0.0749938	UPF1_Nter_24h_R48h
ENSG00000116754.14	SRSF11	protein_coding	coding	up 2:delayed	18615.5	-0.220447	0.0826329	UPF1_FKBP_HCT_0h
ENSG00000116754.14	SRSF11	protein_coding	coding	up 2:delayed	18615.5	0.462786	4.3672e-05	UPF1_FKBP_HCT_12h
ENSG00000116754.14	SRSF11	protein_coding	coding	up 2:delayed	26444	0.040696	0.544345	UPF1_FKBP_HEK_0h
ENSG00000116754.14	SRSF11	protein_coding	coding	up 2:delayed	26444	0.745361	3.4722e-56	UPF1_FKBP_HEK_12h
ENSG00000197568.15	HHLA3	lncRNA	lncRNA	down 1:early	620.534	-0.249419	0.0393758	control_48h
ENSG00000197568.15	HHLA3	lncRNA	lncRNA	down 1:early	620.534	-0.80631	9.14978e-11	UPF1_Nter_0h
ENSG00000197568.15	HHLA3	lncRNA	lncRNA	down 1:early	620.534	-0.937377	2.74082e-14	UPF1_Nter_2h
ENSG00000197568.15	HHLA3	lncRNA	lncRNA	down 1:early	620.534	-1.10146	3.36984e-19	UPF1_Nter_4h
ENSG00000197568.15	HHLA3	lncRNA	lncRNA	down 1:early	620.534	-1.21541	6.2837e-23	UPF1_Nter_8h
ENSG00000197568.15	HHLA3	lncRNA	lncRNA	down 1:early	620.534	-1.07013	2.94788e-18	UPF1_Nter_12h
ENSG00000197568.15	HHLA3	lncRNA	lncRNA	down 1:early	620.534	-1.72834	2.29017e-42	UPF1_Nter_24h
ENSG00000197568.15	HHLA3	lncRNA	lncRNA	down 1:early	620.534	-1.68514	4.7573e-41	UPF1_Nter_48h
ENSG00000197568.15	HHLA3	lncRNA	lncRNA	down 1:early	449.72	-0.399365	0.000744139	UPF1_Nter_24h_R0h
ENSG00000197568.15	HHLA3	lncRNA	lncRNA	down 1:early	449.72	-0.368532	0.00202478	UPF1_Nter_24h_R2h
ENSG00000197568.15	HHLA3	lncRNA	lncRNA	down 1:early	449.72	-0.314518	0.00939932	UPF1_Nter_24h_R4h
ENSG00000197568.15	HHLA3	lncRNA	lncRNA	down 1:early	449.72	-0.693048	4.8044e-09	UPF1_Nter_24h_R8h
ENSG00000197568.15	HHLA3	lncRNA	lncRNA	down 1:early	449.72	-0.733891	1.02081e-09	UPF1_Nter_24h_R12h
ENSG00000197568.15	HHLA3	lncRNA	lncRNA	down 1:early	449.72	-0.101798	0.439601	UPF1_Nter_24h_R24h
ENSG00000197568.15	HHLA3	lncRNA	lncRNA	down 1:early	449.72	-0.0162126	0.908535	UPF1_Nter_24h_R48h
ENSG00000197568.15	HHLA3	lncRNA	lncRNA	down 1:early	502.356	0.0730626	0.712881	UPF1_FKBP_HCT_0h
ENSG00000197568.15	HHLA3	lncRNA	lncRNA	down 1:early	502.356	-0.135262	0.468086	UPF1_FKBP_HCT_12h
ENSG00000197568.15	HHLA3	lncRNA	lncRNA	down 1:early	697.581	0.170268	0.0927337	UPF1_FKBP_HEK_0h
ENSG00000197568.15	HHLA3	lncRNA	lncRNA	down 1:early	697.581	0.154042	0.114481	UPF1_FKBP_HEK_12h
ENSG00000229956.11	ZRANB2-DT	lncRNA	lncRNA	up 2:delayed	46.8764	-0.0290975	0.726021	control_48h
ENSG00000229956.11	ZRANB2-DT	lncRNA	lncRNA	up 2:delayed	46.8764	0.16553	0.488351	UPF1_Nter_0h
ENSG00000229956.11	ZRANB2-DT	lncRNA	lncRNA	up 2:delayed	46.8764	0.317996	0.27119	UPF1_Nter_2h
ENSG00000229956.11	ZRANB2-DT	lncRNA	lncRNA	up 2:delayed	46.8764	0.088731	0.789056	UPF1_Nter_4h
ENSG00000229956.11	ZRANB2-DT	lncRNA	lncRNA	up 2:delayed	46.8764	0.423426	0.211029	UPF1_Nter_8h
ENSG00000229956.11	ZRANB2-DT	lncRNA	lncRNA	up 2:delayed	46.8764	1.05777	0.00263018	UPF1_Nter_12h
ENSG00000229956.11	ZRANB2-DT	lncRNA	lncRNA	up 2:delayed	46.8764	1.66229	3.51229e-06	UPF1_Nter_24h
ENSG00000229956.11	ZRANB2-DT	lncRNA	lncRNA	up 2:delayed	46.8764	1.28306	0.000301349	UPF1_Nter_48h
ENSG00000229956.11	ZRANB2-DT	lncRNA	lncRNA	up 2:delayed	67.5522	0.569375	0.0562321	UPF1_Nter_24h_R0h
ENSG00000229956.11	ZRANB2-DT	lncRNA	lncRNA	up 2:delayed	67.5522	0.705948	0.017924	UPF1_Nter_24h_R2h
ENSG00000229956.11	ZRANB2-DT	lncRNA	lncRNA	up 2:delayed	67.5522	0.788951	0.00868506	UPF1_Nter_24h_R4h
ENSG00000229956.11	ZRANB2-DT	lncRNA	lncRNA	up 2:delayed	67.5522	1.27165	1.99834e-05	UPF1_Nter_24h_R8h
ENSG00000229956.11	ZRANB2-DT	lncRNA	lncRNA	up 2:delayed	67.5522	0.744878	0.0097267	UPF1_Nter_24h_R12h
ENSG00000229956.11	ZRANB2-DT	lncRNA	lncRNA	up 2:delayed	67.5522	0.17365	0.42986	UPF1_Nter_24h_R24h
ENSG00000229956.11	ZRANB2-DT	lncRNA	lncRNA	up 2:delayed	67.5522	-0.189901	0.341206	UPF1_Nter_24h_R48h
ENSG00000229956.11	ZRANB2-DT	lncRNA	lncRNA	up 2:delayed	26.3434	-0.0792073	0.514802	UPF1_FKBP_HCT_0h
ENSG00000229956.11	ZRANB2-DT	lncRNA	lncRNA	up 2:delayed	26.3434	-0.386873	0.34168	UPF1_FKBP_HCT_12h
ENSG00000229956.11	ZRANB2-DT	lncRNA	lncRNA	up 2:delayed	86.2135	-0.02381	0.909244	UPF1_FKBP_HEK_0h
ENSG00000229956.11	ZRANB2-DT	lncRNA	lncRNA	up 2:delayed	86.2135	0.0194543	0.939981	UPF1_FKBP_HEK_12h
ENSG00000162620.16	LRRIQ3	protein_coding	coding	down 2:delayed	177.306	0.382847	0.030757	control_48h
ENSG00000162620.16	LRRIQ3	protein_coding	coding	down 2:delayed	177.306	0.432852	0.0260771	UPF1_Nter_0h
ENSG00000162620.16	LRRIQ3	protein_coding	coding	down 2:delayed	177.306	0.171178	0.407245	UPF1_Nter_2h
ENSG00000162620.16	LRRIQ3	protein_coding	coding	down 2:delayed	177.306	-0.0823998	0.70826	UPF1_Nter_4h
ENSG00000162620.16	LRRIQ3	protein_coding	coding	down 2:delayed	177.306	-0.0744526	0.751937	UPF1_Nter_8h
ENSG00000162620.16	LRRIQ3	protein_coding	coding	down 2:delayed	177.306	-0.428793	0.0421552	UPF1_Nter_12h
ENSG00000162620.16	LRRIQ3	protein_coding	coding	down 2:delayed	177.306	-0.365308	0.0881813	UPF1_Nter_24h
ENSG00000162620.16	LRRIQ3	protein_coding	coding	down 2:delayed	177.306	-1.0049	2.54076e-06	UPF1_Nter_48h
ENSG00000162620.16	LRRIQ3	protein_coding	coding	down 2:delayed	148.337	-0.675659	0.000251395	UPF1_Nter_24h_R0h
ENSG00000162620.16	LRRIQ3	protein_coding	coding	down 2:delayed	148.337	-1.14523	1.71028e-09	UPF1_Nter_24h_R2h
ENSG00000162620.16	LRRIQ3	protein_coding	coding	down 2:delayed	148.337	-1.14298	2.86674e-09	UPF1_Nter_24h_R4h
ENSG00000162620.16	LRRIQ3	protein_coding	coding	down 2:delayed	148.337	-0.47538	0.00920037	UPF1_Nter_24h_R8h
ENSG00000162620.16	LRRIQ3	protein_coding	coding	down 2:delayed	148.337	-0.331908	0.0708749	UPF1_Nter_24h_R12h
ENSG00000162620.16	LRRIQ3	protein_coding	coding	down 2:delayed	148.337	0.179829	0.313131	UPF1_Nter_24h_R24h
ENSG00000162620.16	LRRIQ3	protein_coding	coding	down 2:delayed	148.337	0.00971073	0.950712	UPF1_Nter_24h_R48h
ENSG00000162620.16	LRRIQ3	protein_coding	coding	down 2:delayed	144.197	0.0486328	0.815757	UPF1_FKBP_HCT_0h
ENSG00000162620.16	LRRIQ3	protein_coding	coding	down 2:delayed	144.197	-0.552965	0.0480544	UPF1_FKBP_HCT_12h
ENSG00000162620.16	LRRIQ3	protein_coding	coding	down 2:delayed	126.182	-0.297698	0.104488	UPF1_FKBP_HEK_0h
ENSG00000162620.16	LRRIQ3	protein_coding	coding	down 2:delayed	126.182	-0.39799	0.0538579	UPF1_FKBP_HEK_12h
ENSG00000272864.1	ENSG00000272864	lncRNA	lncRNA	up 5:peak	20.2016	0.00626523	0.899489	control_48h
ENSG00000272864.1	ENSG00000272864	lncRNA	lncRNA	up 5:peak	20.2016	0.923884	0.0333376	UPF1_Nter_0h
ENSG00000272864.1	ENSG00000272864	lncRNA	lncRNA	up 5:peak	20.2016	2.79656	2.18347e-06	UPF1_Nter_2h
ENSG00000272864.1	ENSG00000272864	lncRNA	lncRNA	up 5:peak	20.2016	2.86526	1.03726e-06	UPF1_Nter_4h
ENSG00000272864.1	ENSG00000272864	lncRNA	lncRNA	up 5:peak	20.2016	3.73575	2.26511e-10	UPF1_Nter_8h
ENSG00000272864.1	ENSG00000272864	lncRNA	lncRNA	up 5:peak	20.2016	3.22508	3.8599e-08	UPF1_Nter_12h
ENSG00000272864.1	ENSG00000272864	lncRNA	lncRNA	up 5:peak	20.2016	2.60681	8.19723e-06	UPF1_Nter_24h
ENSG00000272864.1	ENSG00000272864	lncRNA	lncRNA	up 5:peak	20.2016	1.77635	0.00167643	UPF1_Nter_48h
ENSG00000137968.17	SLC44A5	protein_coding	coding	up 5:peak	431.983	0.386762	0.00505973	control_48h
ENSG00000137968.17	SLC44A5	protein_coding	coding	up 5:peak	431.983	0.216159	0.119057	UPF1_Nter_0h
ENSG00000137968.17	SLC44A5	protein_coding	coding	up 5:peak	431.983	0.64208	6.67533e-07	UPF1_Nter_2h
ENSG00000137968.17	SLC44A5	protein_coding	coding	up 5:peak	431.983	0.885596	4.00045e-12	UPF1_Nter_4h
ENSG00000137968.17	SLC44A5	protein_coding	coding	up 5:peak	431.983	1.09693	4.19641e-18	UPF1_Nter_8h
ENSG00000137968.17	SLC44A5	protein_coding	coding	up 5:peak	431.983	1.45004	6.73487e-31	UPF1_Nter_12h
ENSG00000137968.17	SLC44A5	protein_coding	coding	up 5:peak	431.983	1.58832	1.13918e-36	UPF1_Nter_24h
ENSG00000137968.17	SLC44A5	protein_coding	coding	up 5:peak	431.983	0.68168	1.25293e-07	UPF1_Nter_48h
ENSG00000137968.17	SLC44A5	protein_coding	coding	up 5:peak	385.254	1.05898	2.11439e-15	UPF1_Nter_24h_R0h
ENSG00000137968.17	SLC44A5	protein_coding	coding	up 5:peak	385.254	1.00067	1.05595e-13	UPF1_Nter_24h_R2h
ENSG00000137968.17	SLC44A5	protein_coding	coding	up 5:peak	385.254	0.527436	0.000131003	UPF1_Nter_24h_R4h
ENSG00000137968.17	SLC44A5	protein_coding	coding	up 5:peak	385.254	-0.492528	0.000548677	UPF1_Nter_24h_R8h
ENSG00000137968.17	SLC44A5	protein_coding	coding	up 5:peak	385.254	-0.861402	3.84439e-09	UPF1_Nter_24h_R12h
ENSG00000137968.17	SLC44A5	protein_coding	coding	up 5:peak	385.254	-0.508325	0.000388892	UPF1_Nter_24h_R24h
ENSG00000137968.17	SLC44A5	protein_coding	coding	up 5:peak	385.254	-0.313003	0.0246129	UPF1_Nter_24h_R48h
ENSG00000137968.17	SLC44A5	protein_coding	coding	up 5:peak	442.407	-0.579083	0.000540448	UPF1_FKBP_HCT_0h
ENSG00000137968.17	SLC44A5	protein_coding	coding	up 5:peak	442.407	0.390197	0.0131752	UPF1_FKBP_HCT_12h
ENSG00000137968.17	SLC44A5	protein_coding	coding	up 5:peak	2076.74	-0.143492	0.0319965	UPF1_FKBP_HEK_0h
ENSG00000137968.17	SLC44A5	protein_coding	coding	up 5:peak	2076.74	0.158941	0.00944432	UPF1_FKBP_HEK_12h
ENSG00000137955.16	RABGGTB	protein_coding	coding	up 1:early	22749.2	0.355715	0.0116236	control_48h
ENSG00000137955.16	RABGGTB	protein_coding	coding	up 1:early	22749.2	0.353377	0.0148351	UPF1_Nter_0h
ENSG00000137955.16	RABGGTB	protein_coding	coding	up 1:early	22749.2	1.46949	1.03852e-24	UPF1_Nter_2h
ENSG00000137955.16	RABGGTB	protein_coding	coding	up 1:early	22749.2	2.21788	1.4214e-54	UPF1_Nter_4h
ENSG00000137955.16	RABGGTB	protein_coding	coding	up 1:early	22749.2	2.85298	1.68042e-89	UPF1_Nter_8h
ENSG00000137955.16	RABGGTB	protein_coding	coding	up 1:early	22749.2	3.10939	4.51979e-106	UPF1_Nter_12h
ENSG00000137955.16	RABGGTB	protein_coding	coding	up 1:early	22749.2	3.2553	3.96081e-116	UPF1_Nter_24h
ENSG00000137955.16	RABGGTB	protein_coding	coding	up 1:early	22749.2	2.50554	1.37826e-69	UPF1_Nter_48h
ENSG00000137955.16	RABGGTB	protein_coding	coding	up 1:early	21804.3	2.43331	1.67118e-81	UPF1_Nter_24h_R0h
ENSG00000137955.16	RABGGTB	protein_coding	coding	up 1:early	21804.3	2.12713	1.58196e-62	UPF1_Nter_24h_R2h
ENSG00000137955.16	RABGGTB	protein_coding	coding	up 1:early	21804.3	1.2823	1.09918e-23	UPF1_Nter_24h_R4h
ENSG00000137955.16	RABGGTB	protein_coding	coding	up 1:early	21804.3	0.250139	0.0605794	UPF1_Nter_24h_R8h
ENSG00000137955.16	RABGGTB	protein_coding	coding	up 1:early	21804.3	-0.092283	0.521519	UPF1_Nter_24h_R12h
ENSG00000137955.16	RABGGTB	protein_coding	coding	up 1:early	21804.3	-0.306177	0.0183673	UPF1_Nter_24h_R24h
ENSG00000137955.16	RABGGTB	protein_coding	coding	up 1:early	21804.3	-0.452436	0.000403701	UPF1_Nter_24h_R48h
ENSG00000137955.16	RABGGTB	protein_coding	coding	up 1:early	24953.1	-0.0365829	0.87502	UPF1_FKBP_HCT_0h
ENSG00000137955.16	RABGGTB	protein_coding	coding	up 1:early	24953.1	2.12084	5.406e-28	UPF1_FKBP_HCT_12h
ENSG00000137955.16	RABGGTB	protein_coding	coding	up 1:early	10973	-0.0409072	0.746323	UPF1_FKBP_HEK_0h
ENSG00000137955.16	RABGGTB	protein_coding	coding	up 1:early	10973	1.32543	1.72945e-47	UPF1_FKBP_HEK_12h
ENSG00000057468.7	MSH4	protein_coding	coding	up 3:late	74.4668	0.428276	0.0442352	control_48h
ENSG00000057468.7	MSH4	protein_coding	coding	up 3:late	74.4668	0.338527	0.161557	UPF1_Nter_0h
ENSG00000057468.7	MSH4	protein_coding	coding	up 3:late	74.4668	0.245154	0.355582	UPF1_Nter_2h
ENSG00000057468.7	MSH4	protein_coding	coding	up 3:late	74.4668	0.484639	0.0852554	UPF1_Nter_4h
ENSG00000057468.7	MSH4	protein_coding	coding	up 3:late	74.4668	1.32239	4.03149e-06	UPF1_Nter_8h
ENSG00000057468.7	MSH4	protein_coding	coding	up 3:late	74.4668	1.36685	2.02975e-06	UPF1_Nter_12h
ENSG00000057468.7	MSH4	protein_coding	coding	up 3:late	74.4668	2.33217	3.00158e-16	UPF1_Nter_24h
ENSG00000057468.7	MSH4	protein_coding	coding	up 3:late	74.4668	3.12816	1.2033e-28	UPF1_Nter_48h
ENSG00000057468.7	MSH4	protein_coding	coding	up 3:late	95.3021	2.21652	1.83578e-16	UPF1_Nter_24h_R0h
ENSG00000057468.7	MSH4	protein_coding	coding	up 3:late	95.3021	2.59755	4.75017e-22	UPF1_Nter_24h_R2h
ENSG00000057468.7	MSH4	protein_coding	coding	up 3:late	95.3021	1.93218	1.49667e-12	UPF1_Nter_24h_R4h
ENSG00000057468.7	MSH4	protein_coding	coding	up 3:late	95.3021	1.77023	6.99941e-11	UPF1_Nter_24h_R8h
ENSG00000057468.7	MSH4	protein_coding	coding	up 3:late	95.3021	1.72302	3.19242e-10	UPF1_Nter_24h_R12h
ENSG00000057468.7	MSH4	protein_coding	coding	up 3:late	95.3021	0.246098	0.267187	UPF1_Nter_24h_R24h
ENSG00000057468.7	MSH4	protein_coding	coding	up 3:late	95.3021	0.201979	0.313433	UPF1_Nter_24h_R48h
ENSG00000057468.7	MSH4	protein_coding	coding	up 3:late	104.695	-0.0427887	0.838309	UPF1_FKBP_HCT_0h
ENSG00000057468.7	MSH4	protein_coding	coding	up 3:late	104.695	1.28239	5.69638e-06	UPF1_FKBP_HCT_12h
ENSG00000057468.7	MSH4	protein_coding	coding	up 3:late	54.3314	0.732021	0.0142758	UPF1_FKBP_HEK_0h
ENSG00000057468.7	MSH4	protein_coding	coding	up 3:late	54.3314	2.69967	5.55786e-17	UPF1_FKBP_HEK_12h
ENSG00000184005.11	ST6GALNAC3	protein_coding	coding	down 2:delayed	126.889	0.0310385	0.740559	control_48h
ENSG00000184005.11	ST6GALNAC3	protein_coding	coding	down 2:delayed	126.889	0.594385	0.0329131	UPF1_Nter_0h
ENSG00000184005.11	ST6GALNAC3	protein_coding	coding	down 2:delayed	126.889	0.232996	0.396759	UPF1_Nter_2h
ENSG00000184005.11	ST6GALNAC3	protein_coding	coding	down 2:delayed	126.889	-0.0880445	0.77298	UPF1_Nter_4h
ENSG00000184005.11	ST6GALNAC3	protein_coding	coding	down 2:delayed	126.889	-0.362805	0.244168	UPF1_Nter_8h
ENSG00000184005.11	ST6GALNAC3	protein_coding	coding	down 2:delayed	126.889	-1.138	0.000472959	UPF1_Nter_12h
ENSG00000184005.11	ST6GALNAC3	protein_coding	coding	down 2:delayed	126.889	-2.08527	4.23398e-09	UPF1_Nter_24h
ENSG00000184005.11	ST6GALNAC3	protein_coding	coding	down 2:delayed	126.889	-3.63787	1.39111e-19	UPF1_Nter_48h
ENSG00000184005.11	ST6GALNAC3	protein_coding	coding	down 2:delayed	88.686	-2.91684	2.67694e-26	UPF1_Nter_24h_R0h
ENSG00000184005.11	ST6GALNAC3	protein_coding	coding	down 2:delayed	88.686	-3.60523	5.87212e-36	UPF1_Nter_24h_R2h
ENSG00000184005.11	ST6GALNAC3	protein_coding	coding	down 2:delayed	88.686	-3.36586	1.09816e-31	UPF1_Nter_24h_R4h
ENSG00000184005.11	ST6GALNAC3	protein_coding	coding	down 2:delayed	88.686	-4.58897	1.14582e-46	UPF1_Nter_24h_R8h
ENSG00000184005.11	ST6GALNAC3	protein_coding	coding	down 2:delayed	88.686	-3.85074	2.22022e-35	UPF1_Nter_24h_R12h
ENSG00000184005.11	ST6GALNAC3	protein_coding	coding	down 2:delayed	88.686	-1.65436	6.33673e-10	UPF1_Nter_24h_R24h
ENSG00000184005.11	ST6GALNAC3	protein_coding	coding	down 2:delayed	88.686	-1.50342	2.17126e-08	UPF1_Nter_24h_R48h
ENSG00000184005.11	ST6GALNAC3	protein_coding	coding	down 2:delayed	150.334	-0.127541	0.511074	UPF1_FKBP_HCT_0h
ENSG00000184005.11	ST6GALNAC3	protein_coding	coding	down 2:delayed	150.334	-1.95299	1.11733e-13	UPF1_FKBP_HCT_12h
ENSG00000184005.11	ST6GALNAC3	protein_coding	coding	down 2:delayed	790.226	-0.391537	0.0219603	UPF1_FKBP_HEK_0h
ENSG00000184005.11	ST6GALNAC3	protein_coding	coding	down 2:delayed	790.226	-0.835719	2.84696e-06	UPF1_FKBP_HEK_12h
ENSG00000162614.19	NEXN	protein_coding	coding	up 2:delayed	43.1847	0.0611249	0.288655	control_48h
ENSG00000162614.19	NEXN	protein_coding	coding	up 2:delayed	43.1847	0.538672	0.0780702	UPF1_Nter_0h
ENSG00000162614.19	NEXN	protein_coding	coding	up 2:delayed	43.1847	1.00639	0.0153167	UPF1_Nter_2h
ENSG00000162614.19	NEXN	protein_coding	coding	up 2:delayed	43.1847	2.16068	6.75482e-06	UPF1_Nter_4h
ENSG00000162614.19	NEXN	protein_coding	coding	up 2:delayed	43.1847	2.75313	1.01109e-08	UPF1_Nter_8h
ENSG00000162614.19	NEXN	protein_coding	coding	up 2:delayed	43.1847	3.2378	1.86528e-11	UPF1_Nter_12h
ENSG00000162614.19	NEXN	protein_coding	coding	up 2:delayed	43.1847	3.99199	1.31363e-16	UPF1_Nter_24h
ENSG00000162614.19	NEXN	protein_coding	coding	up 2:delayed	43.1847	3.75215	6.87455e-15	UPF1_Nter_48h
ENSG00000162614.19	NEXN	protein_coding	coding	up 2:delayed	46.8889	2.88955	1.29915e-18	UPF1_Nter_24h_R0h
ENSG00000162614.19	NEXN	protein_coding	coding	up 2:delayed	46.8889	2.89012	1.613e-18	UPF1_Nter_24h_R2h
ENSG00000162614.19	NEXN	protein_coding	coding	up 2:delayed	46.8889	2.20242	5.78478e-11	UPF1_Nter_24h_R4h
ENSG00000162614.19	NEXN	protein_coding	coding	up 2:delayed	46.8889	1.45389	1.0975e-05	UPF1_Nter_24h_R8h
ENSG00000162614.19	NEXN	protein_coding	coding	up 2:delayed	46.8889	0.60966	0.0498633	UPF1_Nter_24h_R12h
ENSG00000162614.19	NEXN	protein_coding	coding	up 2:delayed	46.8889	-0.0493952	0.828282	UPF1_Nter_24h_R24h
ENSG00000162614.19	NEXN	protein_coding	coding	up 2:delayed	46.8889	-0.157685	0.393582	UPF1_Nter_24h_R48h
ENSG00000162614.19	NEXN	protein_coding	coding	up 2:delayed	41.3563	-0.0418231	0.805642	UPF1_FKBP_HCT_0h
ENSG00000162614.19	NEXN	protein_coding	coding	up 2:delayed	41.3563	1.49526	0.000186786	UPF1_FKBP_HCT_12h
ENSG00000162614.19	NEXN	protein_coding	coding	up 2:delayed	793.516	0.287252	0.00584223	UPF1_FKBP_HEK_0h
ENSG00000162614.19	NEXN	protein_coding	coding	up 2:delayed	793.516	0.0575718	0.612056	UPF1_FKBP_HEK_12h
ENSG00000137941.17	TTLL7	protein_coding	coding	up 5:peak	2151.33	0.455741	0.0209802	control_48h
ENSG00000137941.17	TTLL7	protein_coding	coding	up 5:peak	2151.33	1.54826	6.12211e-12	UPF1_Nter_0h
ENSG00000137941.17	TTLL7	protein_coding	coding	up 5:peak	2151.33	1.92331	5.38658e-18	UPF1_Nter_2h
ENSG00000137941.17	TTLL7	protein_coding	coding	up 5:peak	2151.33	2.3296	1.25289e-25	UPF1_Nter_4h
ENSG00000137941.17	TTLL7	protein_coding	coding	up 5:peak	2151.33	2.83461	2.45351e-37	UPF1_Nter_8h
ENSG00000137941.17	TTLL7	protein_coding	coding	up 5:peak	2151.33	2.95496	1.75671e-40	UPF1_Nter_12h
ENSG00000137941.17	TTLL7	protein_coding	coding	up 5:peak	2151.33	2.64324	1.21483e-32	UPF1_Nter_24h
ENSG00000137941.17	TTLL7	protein_coding	coding	up 5:peak	2151.33	1.64452	1.01741e-13	UPF1_Nter_48h
ENSG00000137941.17	TTLL7	protein_coding	coding	up 5:peak	2263.76	0.854028	9.76255e-15	UPF1_Nter_24h_R0h
ENSG00000137941.17	TTLL7	protein_coding	coding	up 5:peak	2263.76	0.71856	8.68367e-11	UPF1_Nter_24h_R2h
ENSG00000137941.17	TTLL7	protein_coding	coding	up 5:peak	2263.76	0.116521	0.330282	UPF1_Nter_24h_R4h
ENSG00000137941.17	TTLL7	protein_coding	coding	up 5:peak	2263.76	-0.89227	1.15102e-15	UPF1_Nter_24h_R8h
ENSG00000137941.17	TTLL7	protein_coding	coding	up 5:peak	2263.76	-1.1808	8.22336e-26	UPF1_Nter_24h_R12h
ENSG00000137941.17	TTLL7	protein_coding	coding	up 5:peak	2263.76	-1.10245	1.81313e-22	UPF1_Nter_24h_R24h
ENSG00000137941.17	TTLL7	protein_coding	coding	up 5:peak	2263.76	-0.588701	1.90539e-07	UPF1_Nter_24h_R48h
ENSG00000137941.17	TTLL7	protein_coding	coding	up 5:peak	2159.64	-0.705616	3.36968e-09	UPF1_FKBP_HCT_0h
ENSG00000137941.17	TTLL7	protein_coding	coding	up 5:peak	2159.64	1.23752	2.39025e-28	UPF1_FKBP_HCT_12h
ENSG00000137941.17	TTLL7	protein_coding	coding	up 5:peak	1856.91	0.229443	0.0792751	UPF1_FKBP_HEK_0h
ENSG00000137941.17	TTLL7	protein_coding	coding	up 5:peak	1856.91	1.44416	7.69187e-31	UPF1_FKBP_HEK_12h
ENSG00000271576.2	PRKACB-DT	lncRNA	lncRNA	down 2:delayed	121.386	-0.00873562	0.951991	control_48h
ENSG00000271576.2	PRKACB-DT	lncRNA	lncRNA	down 2:delayed	121.386	-0.0847897	0.658206	UPF1_Nter_0h
ENSG00000271576.2	PRKACB-DT	lncRNA	lncRNA	down 2:delayed	121.386	-0.258338	0.156292	UPF1_Nter_2h
ENSG00000271576.2	PRKACB-DT	lncRNA	lncRNA	down 2:delayed	121.386	-0.709403	0.000108935	UPF1_Nter_4h
ENSG00000271576.2	PRKACB-DT	lncRNA	lncRNA	down 2:delayed	121.386	-0.67748	0.000233518	UPF1_Nter_8h
ENSG00000271576.2	PRKACB-DT	lncRNA	lncRNA	down 2:delayed	121.386	-1.32802	6.29005e-12	UPF1_Nter_12h
ENSG00000271576.2	PRKACB-DT	lncRNA	lncRNA	down 2:delayed	121.386	-1.26815	6.12496e-11	UPF1_Nter_24h
ENSG00000271576.2	PRKACB-DT	lncRNA	lncRNA	down 2:delayed	121.386	-1.20137	3.17723e-10	UPF1_Nter_48h
ENSG00000271576.2	PRKACB-DT	lncRNA	lncRNA	down 2:delayed	103.563	-1.28743	1.29792e-11	UPF1_Nter_24h_R0h
ENSG00000271576.2	PRKACB-DT	lncRNA	lncRNA	down 2:delayed	103.563	-1.5807	1.8904e-15	UPF1_Nter_24h_R2h
ENSG00000271576.2	PRKACB-DT	lncRNA	lncRNA	down 2:delayed	103.563	-1.50102	1.09819e-13	UPF1_Nter_24h_R4h
ENSG00000271576.2	PRKACB-DT	lncRNA	lncRNA	down 2:delayed	103.563	-0.796849	1.23372e-05	UPF1_Nter_24h_R8h
ENSG00000271576.2	PRKACB-DT	lncRNA	lncRNA	down 2:delayed	103.563	-0.756565	4.41109e-05	UPF1_Nter_24h_R12h
ENSG00000271576.2	PRKACB-DT	lncRNA	lncRNA	down 2:delayed	103.563	-0.625651	0.000630016	UPF1_Nter_24h_R24h
ENSG00000271576.2	PRKACB-DT	lncRNA	lncRNA	down 2:delayed	103.563	-0.0782302	0.657003	UPF1_Nter_24h_R48h
ENSG00000271576.2	PRKACB-DT	lncRNA	lncRNA	down 2:delayed	128.27	-0.0332373	0.877983	UPF1_FKBP_HCT_0h
ENSG00000271576.2	PRKACB-DT	lncRNA	lncRNA	down 2:delayed	128.27	-1.04208	1.01621e-08	UPF1_FKBP_HCT_12h
ENSG00000271576.2	PRKACB-DT	lncRNA	lncRNA	down 2:delayed	291.229	0.11554	0.424214	UPF1_FKBP_HEK_0h
ENSG00000271576.2	PRKACB-DT	lncRNA	lncRNA	down 2:delayed	291.229	-0.217304	0.113604	UPF1_FKBP_HEK_12h
ENSG00000142875.20	PRKACB	protein_coding	coding	down 3:late	10221.5	0.242501	0.0322295	control_48h
ENSG00000142875.20	PRKACB	protein_coding	coding	down 3:late	10221.5	0.458747	0.000101648	UPF1_Nter_0h
ENSG00000142875.20	PRKACB	protein_coding	coding	down 3:late	10221.5	0.36563	0.00194797	UPF1_Nter_2h
ENSG00000142875.20	PRKACB	protein_coding	coding	down 3:late	10221.5	0.153236	0.225944	UPF1_Nter_4h
ENSG00000142875.20	PRKACB	protein_coding	coding	down 3:late	10221.5	-0.0741078	0.519958	UPF1_Nter_8h
ENSG00000142875.20	PRKACB	protein_coding	coding	down 3:late	10221.5	-0.492758	1.70656e-05	UPF1_Nter_12h
ENSG00000142875.20	PRKACB	protein_coding	coding	down 3:late	10221.5	-1.03082	3.14371e-19	UPF1_Nter_24h
ENSG00000142875.20	PRKACB	protein_coding	coding	down 3:late	10221.5	-2.00845	7.92971e-68	UPF1_Nter_48h
ENSG00000142875.20	PRKACB	protein_coding	coding	down 3:late	11859.4	-1.64416	9.91644e-32	UPF1_Nter_24h_R0h
ENSG00000142875.20	PRKACB	protein_coding	coding	down 3:late	11859.4	-1.41954	4.42599e-24	UPF1_Nter_24h_R2h
ENSG00000142875.20	PRKACB	protein_coding	coding	down 3:late	11859.4	-1.51644	3.52142e-27	UPF1_Nter_24h_R4h
ENSG00000142875.20	PRKACB	protein_coding	coding	down 3:late	11859.4	-1.1364	6.48214e-16	UPF1_Nter_24h_R8h
ENSG00000142875.20	PRKACB	protein_coding	coding	down 3:late	11859.4	-1.12821	1.55088e-15	UPF1_Nter_24h_R12h
ENSG00000142875.20	PRKACB	protein_coding	coding	down 3:late	11859.4	-0.64261	8.53017e-06	UPF1_Nter_24h_R24h
ENSG00000142875.20	PRKACB	protein_coding	coding	down 3:late	11859.4	-0.754735	9.79786e-08	UPF1_Nter_24h_R48h
ENSG00000142875.20	PRKACB	protein_coding	coding	down 3:late	12747.5	-0.0651109	0.756131	UPF1_FKBP_HCT_0h
ENSG00000142875.20	PRKACB	protein_coding	coding	down 3:late	12747.5	-1.08537	1.04234e-07	UPF1_FKBP_HCT_12h
ENSG00000142875.20	PRKACB	protein_coding	coding	down 3:late	2527.57	0.540735	6.99418e-20	UPF1_FKBP_HEK_0h
ENSG00000142875.20	PRKACB	protein_coding	coding	down 3:late	2527.57	0.553397	1.28998e-21	UPF1_FKBP_HEK_12h
ENSG00000203943.9	SAMD13	protein_coding	coding	down 2:delayed	882.96	0.00393107	0.974754	control_48h
ENSG00000203943.9	SAMD13	protein_coding	coding	down 2:delayed	882.96	-0.0805747	0.414568	UPF1_Nter_0h
ENSG00000203943.9	SAMD13	protein_coding	coding	down 2:delayed	882.96	-0.262966	0.00230822	UPF1_Nter_2h
ENSG00000203943.9	SAMD13	protein_coding	coding	down 2:delayed	882.96	-0.735447	4.28974e-18	UPF1_Nter_4h
ENSG00000203943.9	SAMD13	protein_coding	coding	down 2:delayed	882.96	-0.60315	8.34068e-13	UPF1_Nter_8h
ENSG00000203943.9	SAMD13	protein_coding	coding	down 2:delayed	882.96	-0.659919	6.22499e-15	UPF1_Nter_12h
ENSG00000203943.9	SAMD13	protein_coding	coding	down 2:delayed	882.96	-0.88893	3.27584e-25	UPF1_Nter_24h
ENSG00000203943.9	SAMD13	protein_coding	coding	down 2:delayed	882.96	-1.77311	1.43855e-87	UPF1_Nter_48h
ENSG00000203943.9	SAMD13	protein_coding	coding	down 2:delayed	738.442	-0.89995	9.70096e-18	UPF1_Nter_24h_R0h
ENSG00000203943.9	SAMD13	protein_coding	coding	down 2:delayed	738.442	-0.77639	1.71146e-13	UPF1_Nter_24h_R2h
ENSG00000203943.9	SAMD13	protein_coding	coding	down 2:delayed	738.442	-0.933068	2.39431e-18	UPF1_Nter_24h_R4h
ENSG00000203943.9	SAMD13	protein_coding	coding	down 2:delayed	738.442	-0.544918	2.02796e-07	UPF1_Nter_24h_R8h
ENSG00000203943.9	SAMD13	protein_coding	coding	down 2:delayed	738.442	-0.294498	0.00611397	UPF1_Nter_24h_R12h
ENSG00000203943.9	SAMD13	protein_coding	coding	down 2:delayed	738.442	-0.0173002	0.891469	UPF1_Nter_24h_R24h
ENSG00000203943.9	SAMD13	protein_coding	coding	down 2:delayed	738.442	0.0155008	0.908737	UPF1_Nter_24h_R48h
ENSG00000203943.9	SAMD13	protein_coding	coding	down 2:delayed	730.711	0.0687286	0.725158	UPF1_FKBP_HCT_0h
ENSG00000203943.9	SAMD13	protein_coding	coding	down 2:delayed	730.711	-0.639298	8.5291e-05	UPF1_FKBP_HCT_12h
ENSG00000203943.9	SAMD13	protein_coding	coding	down 2:delayed	152.233	0.0171903	0.935126	UPF1_FKBP_HEK_0h
ENSG00000203943.9	SAMD13	protein_coding	coding	down 2:delayed	152.233	0.22558	0.285105	UPF1_FKBP_HEK_12h
ENSG00000240520.7	UOX	transcribed_unitary_pseudogene	other	down 3:late	57.7453	0.00689901	0.940266	control_48h
ENSG00000240520.7	UOX	transcribed_unitary_pseudogene	other	down 3:late	57.7453	-0.641047	0.0293603	UPF1_Nter_0h
ENSG00000240520.7	UOX	transcribed_unitary_pseudogene	other	down 3:late	57.7453	-0.483533	0.092541	UPF1_Nter_2h
ENSG00000240520.7	UOX	transcribed_unitary_pseudogene	other	down 3:late	57.7453	-0.398452	0.184656	UPF1_Nter_4h
ENSG00000240520.7	UOX	transcribed_unitary_pseudogene	other	down 3:late	57.7453	0.0554893	0.864126	UPF1_Nter_8h
ENSG00000240520.7	UOX	transcribed_unitary_pseudogene	other	down 3:late	57.7453	-0.566601	0.0754201	UPF1_Nter_12h
ENSG00000240520.7	UOX	transcribed_unitary_pseudogene	other	down 3:late	57.7453	-0.324299	0.319179	UPF1_Nter_24h
ENSG00000240520.7	UOX	transcribed_unitary_pseudogene	other	down 3:late	57.7453	-1.70274	7.13214e-07	UPF1_Nter_48h
ENSG00000240520.7	UOX	transcribed_unitary_pseudogene	other	down 3:late	42.4671	0.640466	0.0788519	UPF1_Nter_24h_R0h
ENSG00000240520.7	UOX	transcribed_unitary_pseudogene	other	down 3:late	42.4671	0.187886	0.620707	UPF1_Nter_24h_R2h
ENSG00000240520.7	UOX	transcribed_unitary_pseudogene	other	down 3:late	42.4671	0.165044	0.657601	UPF1_Nter_24h_R4h
ENSG00000240520.7	UOX	transcribed_unitary_pseudogene	other	down 3:late	42.4671	-0.374711	0.26076	UPF1_Nter_24h_R8h
ENSG00000240520.7	UOX	transcribed_unitary_pseudogene	other	down 3:late	42.4671	-1.08143	0.00449568	UPF1_Nter_24h_R12h
ENSG00000240520.7	UOX	transcribed_unitary_pseudogene	other	down 3:late	42.4671	-0.140762	0.505649	UPF1_Nter_24h_R24h
ENSG00000240520.7	UOX	transcribed_unitary_pseudogene	other	down 3:late	42.4671	0.120178	0.523592	UPF1_Nter_24h_R48h
ENSG00000240520.7	UOX	transcribed_unitary_pseudogene	other	down 3:late	29.6705	0.0405927	0.819799	UPF1_FKBP_HCT_0h
ENSG00000240520.7	UOX	transcribed_unitary_pseudogene	other	down 3:late	29.6705	-0.617176	0.0950079	UPF1_FKBP_HCT_12h
ENSG00000137976.8	DNASE2B	protein_coding	coding	up 2:delayed	76.7696	-0.0459187	0.635404	control_48h
ENSG00000137976.8	DNASE2B	protein_coding	coding	up 2:delayed	76.7696	-0.311208	0.191539	UPF1_Nter_0h
ENSG00000137976.8	DNASE2B	protein_coding	coding	up 2:delayed	76.7696	-0.34011	0.18877	UPF1_Nter_2h
ENSG00000137976.8	DNASE2B	protein_coding	coding	up 2:delayed	76.7696	-0.091774	0.745151	UPF1_Nter_4h
ENSG00000137976.8	DNASE2B	protein_coding	coding	up 2:delayed	76.7696	1.11403	2.10403e-05	UPF1_Nter_8h
ENSG00000137976.8	DNASE2B	protein_coding	coding	up 2:delayed	76.7696	1.84161	1.58571e-12	UPF1_Nter_12h
ENSG00000137976.8	DNASE2B	protein_coding	coding	up 2:delayed	76.7696	2.47583	1.70925e-21	UPF1_Nter_24h
ENSG00000137976.8	DNASE2B	protein_coding	coding	up 2:delayed	76.7696	1.10846	2.71266e-05	UPF1_Nter_48h
ENSG00000137976.8	DNASE2B	protein_coding	coding	up 2:delayed	79.9999	2.8751	2.01454e-27	UPF1_Nter_24h_R0h
ENSG00000137976.8	DNASE2B	protein_coding	coding	up 2:delayed	79.9999	2.70841	2.894e-24	UPF1_Nter_24h_R2h
ENSG00000137976.8	DNASE2B	protein_coding	coding	up 2:delayed	79.9999	2.3851	8.54895e-19	UPF1_Nter_24h_R4h
ENSG00000137976.8	DNASE2B	protein_coding	coding	up 2:delayed	79.9999	1.52299	2.02274e-08	UPF1_Nter_24h_R8h
ENSG00000137976.8	DNASE2B	protein_coding	coding	up 2:delayed	79.9999	1.05603	0.000113357	UPF1_Nter_24h_R12h
ENSG00000137976.8	DNASE2B	protein_coding	coding	up 2:delayed	79.9999	0.0197798	0.930095	UPF1_Nter_24h_R24h
ENSG00000137976.8	DNASE2B	protein_coding	coding	up 2:delayed	79.9999	-0.245233	0.241561	UPF1_Nter_24h_R48h
ENSG00000137976.8	DNASE2B	protein_coding	coding	up 2:delayed	43.3995	0.149866	0.375231	UPF1_FKBP_HCT_0h
ENSG00000137976.8	DNASE2B	protein_coding	coding	up 2:delayed	43.3995	1.82246	7.05149e-07	UPF1_FKBP_HCT_12h
ENSG00000174021.12	GNG5	protein_coding	coding	down 2:delayed	7140.87	-0.162798	0.0302436	control_48h
ENSG00000174021.12	GNG5	protein_coding	coding	down 2:delayed	7140.87	0.062964	0.452871	UPF1_Nter_0h
ENSG00000174021.12	GNG5	protein_coding	coding	down 2:delayed	7140.87	-0.230944	0.001214	UPF1_Nter_2h
ENSG00000174021.12	GNG5	protein_coding	coding	down 2:delayed	7140.87	-0.387293	2.38012e-08	UPF1_Nter_4h
ENSG00000174021.12	GNG5	protein_coding	coding	down 2:delayed	7140.87	-0.604798	1.18843e-18	UPF1_Nter_8h
ENSG00000174021.12	GNG5	protein_coding	coding	down 2:delayed	7140.87	-0.587472	1.3436e-17	UPF1_Nter_12h
ENSG00000174021.12	GNG5	protein_coding	coding	down 2:delayed	7140.87	-1.03178	5.50392e-51	UPF1_Nter_24h
ENSG00000174021.12	GNG5	protein_coding	coding	down 2:delayed	7140.87	-1.28169	9.58551e-78	UPF1_Nter_48h
ENSG00000174021.12	GNG5	protein_coding	coding	down 2:delayed	7372.91	-1.07008	6.11703e-79	UPF1_Nter_24h_R0h
ENSG00000174021.12	GNG5	protein_coding	coding	down 2:delayed	7372.91	-0.980716	2.37004e-66	UPF1_Nter_24h_R2h
ENSG00000174021.12	GNG5	protein_coding	coding	down 2:delayed	7372.91	-0.666875	2.01805e-31	UPF1_Nter_24h_R4h
ENSG00000174021.12	GNG5	protein_coding	coding	down 2:delayed	7372.91	-0.738885	1.98115e-38	UPF1_Nter_24h_R8h
ENSG00000174021.12	GNG5	protein_coding	coding	down 2:delayed	7372.91	-0.708668	3.2854e-35	UPF1_Nter_24h_R12h
ENSG00000174021.12	GNG5	protein_coding	coding	down 2:delayed	7372.91	-0.4319	1.04255e-13	UPF1_Nter_24h_R24h
ENSG00000174021.12	GNG5	protein_coding	coding	down 2:delayed	7372.91	-0.160738	0.00858082	UPF1_Nter_24h_R48h
ENSG00000174021.12	GNG5	protein_coding	coding	down 2:delayed	8015.22	-0.0375509	0.778264	UPF1_FKBP_HCT_0h
ENSG00000174021.12	GNG5	protein_coding	coding	down 2:delayed	8015.22	-0.592242	4.02852e-13	UPF1_FKBP_HCT_12h
ENSG00000174021.12	GNG5	protein_coding	coding	down 2:delayed	8836.25	-0.0461287	0.504852	UPF1_FKBP_HEK_0h
ENSG00000174021.12	GNG5	protein_coding	coding	down 2:delayed	8836.25	-0.512778	2.88737e-23	UPF1_FKBP_HEK_12h
ENSG00000162643.13	DNAI3	protein_coding	coding	down 3:late	166.606	0.0726623	0.513177	control_48h
ENSG00000162643.13	DNAI3	protein_coding	coding	down 3:late	166.606	0.258491	0.206657	UPF1_Nter_0h
ENSG00000162643.13	DNAI3	protein_coding	coding	down 3:late	166.606	0.471999	0.0257768	UPF1_Nter_2h
ENSG00000162643.13	DNAI3	protein_coding	coding	down 3:late	166.606	0.550657	0.0105031	UPF1_Nter_4h
ENSG00000162643.13	DNAI3	protein_coding	coding	down 3:late	166.606	0.509312	0.0199307	UPF1_Nter_8h
ENSG00000162643.13	DNAI3	protein_coding	coding	down 3:late	166.606	0.25078	0.266072	UPF1_Nter_12h
ENSG00000162643.13	DNAI3	protein_coding	coding	down 3:late	166.606	0.0369927	0.879604	UPF1_Nter_24h
ENSG00000162643.13	DNAI3	protein_coding	coding	down 3:late	166.606	-1.37128	6.42467e-09	UPF1_Nter_48h
ENSG00000162643.13	DNAI3	protein_coding	coding	down 3:late	106.482	-0.300976	0.300288	UPF1_Nter_24h_R0h
ENSG00000162643.13	DNAI3	protein_coding	coding	down 3:late	106.482	-1.22958	3.23094e-05	UPF1_Nter_24h_R2h
ENSG00000162643.13	DNAI3	protein_coding	coding	down 3:late	106.482	-1.92593	8.38529e-10	UPF1_Nter_24h_R4h
ENSG00000162643.13	DNAI3	protein_coding	coding	down 3:late	106.482	-2.11291	1.43199e-11	UPF1_Nter_24h_R8h
ENSG00000162643.13	DNAI3	protein_coding	coding	down 3:late	106.482	-1.21915	4.8343e-05	UPF1_Nter_24h_R12h
ENSG00000162643.13	DNAI3	protein_coding	coding	down 3:late	106.482	-0.444034	0.0664847	UPF1_Nter_24h_R24h
ENSG00000162643.13	DNAI3	protein_coding	coding	down 3:late	106.482	0.0601461	0.771913	UPF1_Nter_24h_R48h
ENSG00000162643.13	DNAI3	protein_coding	coding	down 3:late	194.342	-0.168574	0.294934	UPF1_FKBP_HCT_0h
ENSG00000162643.13	DNAI3	protein_coding	coding	down 3:late	194.342	-0.532975	0.000431697	UPF1_FKBP_HCT_12h
ENSG00000162643.13	DNAI3	protein_coding	coding	down 3:late	212.276	0.0823779	0.668723	UPF1_FKBP_HEK_0h
ENSG00000162643.13	DNAI3	protein_coding	coding	down 3:late	212.276	-0.539539	0.00999472	UPF1_FKBP_HEK_12h
ENSG00000280099.1	ENSG00000280099	TEC	other	up 3:late	57.8411	0.147463	0.203011	control_48h
ENSG00000280099.1	ENSG00000280099	TEC	other	up 3:late	57.8411	-0.16796	0.459925	UPF1_Nter_0h
ENSG00000280099.1	ENSG00000280099	TEC	other	up 3:late	57.8411	-0.214311	0.387248	UPF1_Nter_2h
ENSG00000280099.1	ENSG00000280099	TEC	other	up 3:late	57.8411	-0.306733	0.236211	UPF1_Nter_4h
ENSG00000280099.1	ENSG00000280099	TEC	other	up 3:late	57.8411	0.109326	0.682418	UPF1_Nter_8h
ENSG00000280099.1	ENSG00000280099	TEC	other	up 3:late	57.8411	0.421628	0.0985692	UPF1_Nter_12h
ENSG00000280099.1	ENSG00000280099	TEC	other	up 3:late	57.8411	0.554412	0.0295289	UPF1_Nter_24h
ENSG00000280099.1	ENSG00000280099	TEC	other	up 3:late	57.8411	1.21754	7.66157e-07	UPF1_Nter_48h
ENSG00000280099.1	ENSG00000280099	TEC	other	up 3:late	98.0107	0.504883	0.0860591	UPF1_Nter_24h_R0h
ENSG00000280099.1	ENSG00000280099	TEC	other	up 3:late	98.0107	0.390593	0.190179	UPF1_Nter_24h_R2h
ENSG00000280099.1	ENSG00000280099	TEC	other	up 3:late	98.0107	0.361831	0.224433	UPF1_Nter_24h_R4h
ENSG00000280099.1	ENSG00000280099	TEC	other	up 3:late	98.0107	0.601009	0.0333823	UPF1_Nter_24h_R8h
ENSG00000280099.1	ENSG00000280099	TEC	other	up 3:late	98.0107	0.499147	0.0724756	UPF1_Nter_24h_R12h
ENSG00000280099.1	ENSG00000280099	TEC	other	up 3:late	98.0107	0.238139	0.287555	UPF1_Nter_24h_R24h
ENSG00000280099.1	ENSG00000280099	TEC	other	up 3:late	98.0107	-0.25149	0.223748	UPF1_Nter_24h_R48h
ENSG00000280099.1	ENSG00000280099	TEC	other	up 3:late	63.7955	-0.0456574	0.832124	UPF1_FKBP_HCT_0h
ENSG00000280099.1	ENSG00000280099	TEC	other	up 3:late	63.7955	0.397556	0.101597	UPF1_FKBP_HCT_12h
ENSG00000280099.1	ENSG00000280099	TEC	other	up 3:late	186.096	0.146256	0.367552	UPF1_FKBP_HEK_0h
ENSG00000280099.1	ENSG00000280099	TEC	other	up 3:late	186.096	0.526293	0.000864542	UPF1_FKBP_HEK_12h
ENSG00000097096.10	SYDE2	protein_coding	coding	up 3:late	248.891	0.146162	0.207314	control_48h
ENSG00000097096.10	SYDE2	protein_coding	coding	up 3:late	248.891	-0.260861	0.0598282	UPF1_Nter_0h
ENSG00000097096.10	SYDE2	protein_coding	coding	up 3:late	248.891	-0.092539	0.52238	UPF1_Nter_2h
ENSG00000097096.10	SYDE2	protein_coding	coding	up 3:late	248.891	-0.117652	0.402083	UPF1_Nter_4h
ENSG00000097096.10	SYDE2	protein_coding	coding	up 3:late	248.891	0.0920274	0.506676	UPF1_Nter_8h
ENSG00000097096.10	SYDE2	protein_coding	coding	up 3:late	248.891	0.0914607	0.510325	UPF1_Nter_12h
ENSG00000097096.10	SYDE2	protein_coding	coding	up 3:late	248.891	0.660068	1.46656e-07	UPF1_Nter_24h
ENSG00000097096.10	SYDE2	protein_coding	coding	up 3:late	248.891	1.10988	7.69503e-20	UPF1_Nter_48h
ENSG00000097096.10	SYDE2	protein_coding	coding	up 3:late	488.702	0.32906	0.0565006	UPF1_Nter_24h_R0h
ENSG00000097096.10	SYDE2	protein_coding	coding	up 3:late	488.702	0.514839	0.00254962	UPF1_Nter_24h_R2h
ENSG00000097096.10	SYDE2	protein_coding	coding	up 3:late	488.702	0.61402	0.000318181	UPF1_Nter_24h_R4h
ENSG00000097096.10	SYDE2	protein_coding	coding	up 3:late	488.702	0.582198	0.000586786	UPF1_Nter_24h_R8h
ENSG00000097096.10	SYDE2	protein_coding	coding	up 3:late	488.702	0.384269	0.0241947	UPF1_Nter_24h_R12h
ENSG00000097096.10	SYDE2	protein_coding	coding	up 3:late	488.702	0.343664	0.0380978	UPF1_Nter_24h_R24h
ENSG00000097096.10	SYDE2	protein_coding	coding	up 3:late	488.702	-0.0579234	0.745827	UPF1_Nter_24h_R48h
ENSG00000097096.10	SYDE2	protein_coding	coding	up 3:late	382.683	0.0475931	0.801328	UPF1_FKBP_HCT_0h
ENSG00000097096.10	SYDE2	protein_coding	coding	up 3:late	382.683	0.721822	5.15248e-08	UPF1_FKBP_HCT_12h
ENSG00000097096.10	SYDE2	protein_coding	coding	up 3:late	946.814	0.0368693	0.796186	UPF1_FKBP_HEK_0h
ENSG00000097096.10	SYDE2	protein_coding	coding	up 3:late	946.814	0.0158557	0.901257	UPF1_FKBP_HEK_12h
ENSG00000153904.21	DDAH1	protein_coding	coding	down 5:peak	1405.63	0.0490322	0.609827	control_48h
ENSG00000153904.21	DDAH1	protein_coding	coding	down 5:peak	1405.63	-0.916079	3.12308e-31	UPF1_Nter_0h
ENSG00000153904.21	DDAH1	protein_coding	coding	down 5:peak	1405.63	-1.01389	2.65145e-38	UPF1_Nter_2h
ENSG00000153904.21	DDAH1	protein_coding	coding	down 5:peak	1405.63	-1.42193	1.08597e-72	UPF1_Nter_4h
ENSG00000153904.21	DDAH1	protein_coding	coding	down 5:peak	1405.63	-2.00162	1.51036e-136	UPF1_Nter_8h
ENSG00000153904.21	DDAH1	protein_coding	coding	down 5:peak	1405.63	-2.20234	1.29926e-160	UPF1_Nter_12h
ENSG00000153904.21	DDAH1	protein_coding	coding	down 5:peak	1405.63	-2.15941	2.39912e-152	UPF1_Nter_24h
ENSG00000153904.21	DDAH1	protein_coding	coding	down 5:peak	1405.63	-1.42884	9.01567e-74	UPF1_Nter_48h
ENSG00000153904.21	DDAH1	protein_coding	coding	down 5:peak	1579.27	-1.7217	1.6169e-122	UPF1_Nter_24h_R0h
ENSG00000153904.21	DDAH1	protein_coding	coding	down 5:peak	1579.27	-1.58952	4.25068e-104	UPF1_Nter_24h_R2h
ENSG00000153904.21	DDAH1	protein_coding	coding	down 5:peak	1579.27	-1.10575	1.46888e-52	UPF1_Nter_24h_R4h
ENSG00000153904.21	DDAH1	protein_coding	coding	down 5:peak	1579.27	-0.333547	2.62646e-06	UPF1_Nter_24h_R8h
ENSG00000153904.21	DDAH1	protein_coding	coding	down 5:peak	1579.27	-0.235832	0.00114993	UPF1_Nter_24h_R12h
ENSG00000153904.21	DDAH1	protein_coding	coding	down 5:peak	1579.27	-0.0719984	0.383428	UPF1_Nter_24h_R24h
ENSG00000153904.21	DDAH1	protein_coding	coding	down 5:peak	1579.27	-0.0729484	0.372219	UPF1_Nter_24h_R48h
ENSG00000153904.21	DDAH1	protein_coding	coding	down 5:peak	3032.75	-0.125216	0.308595	UPF1_FKBP_HCT_0h
ENSG00000153904.21	DDAH1	protein_coding	coding	down 5:peak	3032.75	-1.35622	2.9167e-43	UPF1_FKBP_HCT_12h
ENSG00000153904.21	DDAH1	protein_coding	coding	down 5:peak	9818.03	0.0521338	0.260876	UPF1_FKBP_HEK_0h
ENSG00000153904.21	DDAH1	protein_coding	coding	down 5:peak	9818.03	-0.463788	2.11087e-36	UPF1_FKBP_HEK_12h
ENSG00000142871.18	CCN1	protein_coding	coding	up 3:late	687.097	-0.0700824	0.551143	control_48h
ENSG00000142871.18	CCN1	protein_coding	coding	up 3:late	687.097	0.0227013	0.882607	UPF1_Nter_0h
ENSG00000142871.18	CCN1	protein_coding	coding	up 3:late	687.097	-0.0754861	0.603967	UPF1_Nter_2h
ENSG00000142871.18	CCN1	protein_coding	coding	up 3:late	687.097	-0.567855	1.48945e-05	UPF1_Nter_4h
ENSG00000142871.18	CCN1	protein_coding	coding	up 3:late	687.097	-0.243166	0.0692677	UPF1_Nter_8h
ENSG00000142871.18	CCN1	protein_coding	coding	up 3:late	687.097	0.0892261	0.516632	UPF1_Nter_12h
ENSG00000142871.18	CCN1	protein_coding	coding	up 3:late	687.097	0.615978	1.13566e-06	UPF1_Nter_24h
ENSG00000142871.18	CCN1	protein_coding	coding	up 3:late	687.097	2.35314	2.82593e-82	UPF1_Nter_48h
ENSG00000142871.18	CCN1	protein_coding	coding	up 3:late	3486.93	-0.0229801	0.767413	UPF1_Nter_24h_R0h
ENSG00000142871.18	CCN1	protein_coding	coding	up 3:late	3486.93	3.91698	0	UPF1_Nter_24h_R2h
ENSG00000142871.18	CCN1	protein_coding	coding	up 3:late	3486.93	1.75764	8.42638e-98	UPF1_Nter_24h_R4h
ENSG00000142871.18	CCN1	protein_coding	coding	up 3:late	3486.93	1.34691	8.4375e-58	UPF1_Nter_24h_R8h
ENSG00000142871.18	CCN1	protein_coding	coding	up 3:late	3486.93	1.46105	1.90366e-67	UPF1_Nter_24h_R12h
ENSG00000142871.18	CCN1	protein_coding	coding	up 3:late	3486.93	1.27186	1.20013e-50	UPF1_Nter_24h_R24h
ENSG00000142871.18	CCN1	protein_coding	coding	up 3:late	3486.93	1.19217	9.27312e-44	UPF1_Nter_24h_R48h
ENSG00000142871.18	CCN1	protein_coding	coding	up 3:late	823.772	-0.163103	0.309001	UPF1_FKBP_HCT_0h
ENSG00000142871.18	CCN1	protein_coding	coding	up 3:late	823.772	0.30951	0.0389244	UPF1_FKBP_HCT_12h
ENSG00000142871.18	CCN1	protein_coding	coding	up 3:late	935.092	0.354432	1.20262e-06	UPF1_FKBP_HEK_0h
ENSG00000142871.18	CCN1	protein_coding	coding	up 3:late	935.092	0.20666	0.00454369	UPF1_FKBP_HEK_12h
ENSG00000153936.18	HS2ST1	protein_coding	coding	down 2:delayed	3068.37	0.224025	0.00516063	control_48h
ENSG00000153936.18	HS2ST1	protein_coding	coding	down 2:delayed	3068.37	0.0683994	0.449114	UPF1_Nter_0h
ENSG00000153936.18	HS2ST1	protein_coding	coding	down 2:delayed	3068.37	-0.0342989	0.694427	UPF1_Nter_2h
ENSG00000153936.18	HS2ST1	protein_coding	coding	down 2:delayed	3068.37	-0.212423	0.00565317	UPF1_Nter_4h
ENSG00000153936.18	HS2ST1	protein_coding	coding	down 2:delayed	3068.37	-0.358647	1.72641e-06	UPF1_Nter_8h
ENSG00000153936.18	HS2ST1	protein_coding	coding	down 2:delayed	3068.37	-0.573603	1.46959e-14	UPF1_Nter_12h
ENSG00000153936.18	HS2ST1	protein_coding	coding	down 2:delayed	3068.37	-0.84206	2.90467e-29	UPF1_Nter_24h
ENSG00000153936.18	HS2ST1	protein_coding	coding	down 2:delayed	3068.37	-1.17958	1.12712e-55	UPF1_Nter_48h
ENSG00000153936.18	HS2ST1	protein_coding	coding	down 2:delayed	3596.63	-1.25108	1.31409e-51	UPF1_Nter_24h_R0h
ENSG00000153936.18	HS2ST1	protein_coding	coding	down 2:delayed	3596.63	-1.14092	4.6189e-43	UPF1_Nter_24h_R2h
ENSG00000153936.18	HS2ST1	protein_coding	coding	down 2:delayed	3596.63	-1.26192	8.40156e-52	UPF1_Nter_24h_R4h
ENSG00000153936.18	HS2ST1	protein_coding	coding	down 2:delayed	3596.63	-0.692474	6.75249e-17	UPF1_Nter_24h_R8h
ENSG00000153936.18	HS2ST1	protein_coding	coding	down 2:delayed	3596.63	-0.523625	3.74754e-10	UPF1_Nter_24h_R12h
ENSG00000153936.18	HS2ST1	protein_coding	coding	down 2:delayed	3596.63	-0.238966	0.00584477	UPF1_Nter_24h_R24h
ENSG00000153936.18	HS2ST1	protein_coding	coding	down 2:delayed	3596.63	-0.314518	0.000249933	UPF1_Nter_24h_R48h
ENSG00000153936.18	HS2ST1	protein_coding	coding	down 2:delayed	4938.35	-0.0126256	0.957205	UPF1_FKBP_HCT_0h
ENSG00000153936.18	HS2ST1	protein_coding	coding	down 2:delayed	4938.35	-0.507845	4.0366e-05	UPF1_FKBP_HCT_12h
ENSG00000153936.18	HS2ST1	protein_coding	coding	down 2:delayed	5326	-0.0293355	0.716523	UPF1_FKBP_HEK_0h
ENSG00000153936.18	HS2ST1	protein_coding	coding	down 2:delayed	5326	-0.233808	4.76537e-05	UPF1_FKBP_HEK_12h
ENSG00000267272.5	LINC01140	lncRNA	lncRNA	up 2:delayed	18.8398	-0.0048961	0.913021	control_48h
ENSG00000267272.5	LINC01140	lncRNA	lncRNA	up 2:delayed	18.8398	0.186189	0.344136	UPF1_Nter_0h
ENSG00000267272.5	LINC01140	lncRNA	lncRNA	up 2:delayed	18.8398	0.451036	0.154255	UPF1_Nter_2h
ENSG00000267272.5	LINC01140	lncRNA	lncRNA	up 2:delayed	18.8398	-0.246368	0.500734	UPF1_Nter_4h
ENSG00000267272.5	LINC01140	lncRNA	lncRNA	up 2:delayed	18.8398	0.553628	0.204234	UPF1_Nter_8h
ENSG00000267272.5	LINC01140	lncRNA	lncRNA	up 2:delayed	18.8398	0.841265	0.0801603	UPF1_Nter_12h
ENSG00000267272.5	LINC01140	lncRNA	lncRNA	up 2:delayed	18.8398	2.61332	3.99479e-06	UPF1_Nter_24h
ENSG00000267272.5	LINC01140	lncRNA	lncRNA	up 2:delayed	18.8398	1.22288	0.0185545	UPF1_Nter_48h
ENSG00000267272.5	LINC01140	lncRNA	lncRNA	up 2:delayed	22.2255	1.49901	0.0038593	UPF1_Nter_24h_R0h
ENSG00000267272.5	LINC01140	lncRNA	lncRNA	up 2:delayed	22.2255	1.70574	0.0012528	UPF1_Nter_24h_R2h
ENSG00000267272.5	LINC01140	lncRNA	lncRNA	up 2:delayed	22.2255	0.986021	0.0394902	UPF1_Nter_24h_R4h
ENSG00000267272.5	LINC01140	lncRNA	lncRNA	up 2:delayed	22.2255	0.298748	0.406994	UPF1_Nter_24h_R8h
ENSG00000267272.5	LINC01140	lncRNA	lncRNA	up 2:delayed	22.2255	0.125384	0.705462	UPF1_Nter_24h_R12h
ENSG00000267272.5	LINC01140	lncRNA	lncRNA	up 2:delayed	22.2255	-0.361432	0.0996332	UPF1_Nter_24h_R24h
ENSG00000267272.5	LINC01140	lncRNA	lncRNA	up 2:delayed	22.2255	-0.0260562	0.857887	UPF1_Nter_24h_R48h
ENSG00000267272.5	LINC01140	lncRNA	lncRNA	up 2:delayed	21.4854	0.10811	0.415444	UPF1_FKBP_HCT_0h
ENSG00000267272.5	LINC01140	lncRNA	lncRNA	up 2:delayed	21.4854	0.793403	0.0610104	UPF1_FKBP_HCT_12h
ENSG00000267272.5	LINC01140	lncRNA	lncRNA	up 2:delayed	18.6397	-0.00474844	0.975085	UPF1_FKBP_HEK_0h
ENSG00000267272.5	LINC01140	lncRNA	lncRNA	up 2:delayed	18.6397	-0.772348	0.0695877	UPF1_FKBP_HEK_12h
ENSG00000137944.18	KYAT3	protein_coding	coding	up 5:peak	3458.11	0.0376433	0.717774	control_48h
ENSG00000137944.18	KYAT3	protein_coding	coding	up 5:peak	3458.11	0.112861	0.307921	UPF1_Nter_0h
ENSG00000137944.18	KYAT3	protein_coding	coding	up 5:peak	3458.11	0.170559	0.0961621	UPF1_Nter_2h
ENSG00000137944.18	KYAT3	protein_coding	coding	up 5:peak	3458.11	0.408639	2.03638e-05	UPF1_Nter_4h
ENSG00000137944.18	KYAT3	protein_coding	coding	up 5:peak	3458.11	0.969858	4.73178e-25	UPF1_Nter_8h
ENSG00000137944.18	KYAT3	protein_coding	coding	up 5:peak	3458.11	1.00508	1.03596e-26	UPF1_Nter_12h
ENSG00000137944.18	KYAT3	protein_coding	coding	up 5:peak	3458.11	0.803175	1.66739e-17	UPF1_Nter_24h
ENSG00000137944.18	KYAT3	protein_coding	coding	up 5:peak	3458.11	0.238291	0.0133862	UPF1_Nter_48h
ENSG00000137944.18	KYAT3	protein_coding	coding	up 5:peak	3214.44	0.577746	9.83742e-20	UPF1_Nter_24h_R0h
ENSG00000137944.18	KYAT3	protein_coding	coding	up 5:peak	3214.44	0.28194	1.37794e-05	UPF1_Nter_24h_R2h
ENSG00000137944.18	KYAT3	protein_coding	coding	up 5:peak	3214.44	0.0528062	0.464431	UPF1_Nter_24h_R4h
ENSG00000137944.18	KYAT3	protein_coding	coding	up 5:peak	3214.44	-0.917774	3.37036e-45	UPF1_Nter_24h_R8h
ENSG00000137944.18	KYAT3	protein_coding	coding	up 5:peak	3214.44	-1.18475	4.2732e-72	UPF1_Nter_24h_R12h
ENSG00000137944.18	KYAT3	protein_coding	coding	up 5:peak	3214.44	-0.698096	2.46036e-26	UPF1_Nter_24h_R24h
ENSG00000137944.18	KYAT3	protein_coding	coding	up 5:peak	3214.44	-0.681031	1.1874e-24	UPF1_Nter_24h_R48h
ENSG00000137944.18	KYAT3	protein_coding	coding	up 5:peak	3063.63	-0.0702159	0.723925	UPF1_FKBP_HCT_0h
ENSG00000137944.18	KYAT3	protein_coding	coding	up 5:peak	3063.63	0.929914	5.95734e-08	UPF1_FKBP_HCT_12h
ENSG00000137944.18	KYAT3	protein_coding	coding	up 5:peak	3764.98	-0.193896	0.0276791	UPF1_FKBP_HEK_0h
ENSG00000137944.18	KYAT3	protein_coding	coding	up 5:peak	3764.98	0.498225	6.64077e-10	UPF1_FKBP_HEK_12h
ENSG00000117226.12	GBP3	protein_coding	coding	up 2:delayed	351.346	0.379096	0.046139	control_48h
ENSG00000117226.12	GBP3	protein_coding	coding	up 2:delayed	351.346	0.0589567	0.800762	UPF1_Nter_0h
ENSG00000117226.12	GBP3	protein_coding	coding	up 2:delayed	351.346	1.90389	3.44574e-15	UPF1_Nter_2h
ENSG00000117226.12	GBP3	protein_coding	coding	up 2:delayed	351.346	3.01834	5.46902e-37	UPF1_Nter_4h
ENSG00000117226.12	GBP3	protein_coding	coding	up 2:delayed	351.346	3.72432	6.68646e-56	UPF1_Nter_8h
ENSG00000117226.12	GBP3	protein_coding	coding	up 2:delayed	351.346	3.52511	1.75889e-50	UPF1_Nter_12h
ENSG00000117226.12	GBP3	protein_coding	coding	up 2:delayed	351.346	4.03802	4.93654e-66	UPF1_Nter_24h
ENSG00000117226.12	GBP3	protein_coding	coding	up 2:delayed	351.346	4.63529	5.67838e-87	UPF1_Nter_48h
ENSG00000117226.12	GBP3	protein_coding	coding	up 2:delayed	311.367	4.36279	2.59053e-62	UPF1_Nter_24h_R0h
ENSG00000117226.12	GBP3	protein_coding	coding	up 2:delayed	311.367	4.03148	2.84792e-53	UPF1_Nter_24h_R2h
ENSG00000117226.12	GBP3	protein_coding	coding	up 2:delayed	311.367	3.35114	6.38569e-37	UPF1_Nter_24h_R4h
ENSG00000117226.12	GBP3	protein_coding	coding	up 2:delayed	311.367	2.67751	5.17013e-24	UPF1_Nter_24h_R8h
ENSG00000117226.12	GBP3	protein_coding	coding	up 2:delayed	311.367	1.98513	1.25526e-13	UPF1_Nter_24h_R12h
ENSG00000117226.12	GBP3	protein_coding	coding	up 2:delayed	311.367	1.09008	4.11174e-05	UPF1_Nter_24h_R24h
ENSG00000117226.12	GBP3	protein_coding	coding	up 2:delayed	311.367	0.146541	0.456887	UPF1_Nter_24h_R48h
ENSG00000117226.12	GBP3	protein_coding	coding	up 2:delayed	185.078	0.0163107	0.941484	UPF1_FKBP_HCT_0h
ENSG00000117226.12	GBP3	protein_coding	coding	up 2:delayed	185.078	3.00987	1.63429e-22	UPF1_FKBP_HCT_12h
ENSG00000162645.13	GBP2	protein_coding	coding	down 1:early	62.9725	0.0502573	0.570452	control_48h
ENSG00000162645.13	GBP2	protein_coding	coding	down 1:early	62.9725	-3.61821	7.37448e-18	UPF1_Nter_0h
ENSG00000162645.13	GBP2	protein_coding	coding	down 1:early	62.9725	-3.891	2.66e-22	UPF1_Nter_2h
ENSG00000162645.13	GBP2	protein_coding	coding	down 1:early	62.9725	-4.22101	1.16412e-24	UPF1_Nter_4h
ENSG00000162645.13	GBP2	protein_coding	coding	down 1:early	62.9725	-4.20403	8.7306e-25	UPF1_Nter_8h
ENSG00000162645.13	GBP2	protein_coding	coding	down 1:early	62.9725	-3.95422	4.3016e-23	UPF1_Nter_12h
ENSG00000162645.13	GBP2	protein_coding	coding	down 1:early	62.9725	-4.58822	1.18482e-25	UPF1_Nter_24h
ENSG00000162645.13	GBP2	protein_coding	coding	down 1:early	62.9725	-5.55131	3.61418e-28	UPF1_Nter_48h
ENSG00000162645.13	GBP2	protein_coding	coding	down 1:early	11.8189	-0.246945	0.559727	UPF1_Nter_24h_R0h
ENSG00000162645.13	GBP2	protein_coding	coding	down 1:early	11.8189	0.179674	0.684156	UPF1_Nter_24h_R2h
ENSG00000162645.13	GBP2	protein_coding	coding	down 1:early	11.8189	0.198718	0.639	UPF1_Nter_24h_R4h
ENSG00000162645.13	GBP2	protein_coding	coding	down 1:early	11.8189	-0.710426	0.0773208	UPF1_Nter_24h_R8h
ENSG00000162645.13	GBP2	protein_coding	coding	down 1:early	11.8189	-0.361896	0.282921	UPF1_Nter_24h_R12h
ENSG00000162645.13	GBP2	protein_coding	coding	down 1:early	11.8189	-1.60526	0.00473999	UPF1_Nter_24h_R24h
ENSG00000162645.13	GBP2	protein_coding	coding	down 1:early	11.8189	-1.82391	0.00300091	UPF1_Nter_24h_R48h
ENSG00000162645.13	GBP2	protein_coding	coding	down 1:early	10.1171	0.0834952	NA	UPF1_FKBP_HCT_0h
ENSG00000162645.13	GBP2	protein_coding	coding	down 1:early	10.1171	-0.6578	0.14597	UPF1_FKBP_HCT_12h
ENSG00000231999.8	LRRC8C-DT	lncRNA	lncRNA	down 2:delayed	49.2336	0.046915	0.626773	control_48h
ENSG00000231999.8	LRRC8C-DT	lncRNA	lncRNA	down 2:delayed	49.2336	-0.574939	0.0291087	UPF1_Nter_0h
ENSG00000231999.8	LRRC8C-DT	lncRNA	lncRNA	down 2:delayed	49.2336	0.205682	0.434875	UPF1_Nter_2h
ENSG00000231999.8	LRRC8C-DT	lncRNA	lncRNA	down 2:delayed	49.2336	-1.09742	0.000175493	UPF1_Nter_4h
ENSG00000231999.8	LRRC8C-DT	lncRNA	lncRNA	down 2:delayed	49.2336	-0.462124	0.112103	UPF1_Nter_8h
ENSG00000231999.8	LRRC8C-DT	lncRNA	lncRNA	down 2:delayed	49.2336	-0.944946	0.00177534	UPF1_Nter_12h
ENSG00000231999.8	LRRC8C-DT	lncRNA	lncRNA	down 2:delayed	49.2336	-1.4503	6.10527e-06	UPF1_Nter_24h
ENSG00000231999.8	LRRC8C-DT	lncRNA	lncRNA	down 2:delayed	49.2336	-1.80521	1.37979e-08	UPF1_Nter_48h
ENSG00000231999.8	LRRC8C-DT	lncRNA	lncRNA	down 2:delayed	41.9399	-0.892631	0.0434621	UPF1_Nter_24h_R0h
ENSG00000231999.8	LRRC8C-DT	lncRNA	lncRNA	down 2:delayed	41.9399	-0.862683	0.0503679	UPF1_Nter_24h_R2h
ENSG00000231999.8	LRRC8C-DT	lncRNA	lncRNA	down 2:delayed	41.9399	-1.4464	0.00259008	UPF1_Nter_24h_R4h
ENSG00000231999.8	LRRC8C-DT	lncRNA	lncRNA	down 2:delayed	41.9399	-0.154549	0.660405	UPF1_Nter_24h_R8h
ENSG00000231999.8	LRRC8C-DT	lncRNA	lncRNA	down 2:delayed	41.9399	-0.234638	0.477725	UPF1_Nter_24h_R12h
ENSG00000231999.8	LRRC8C-DT	lncRNA	lncRNA	down 2:delayed	41.9399	-0.185424	0.352508	UPF1_Nter_24h_R24h
ENSG00000231999.8	LRRC8C-DT	lncRNA	lncRNA	down 2:delayed	41.9399	-0.210818	0.241733	UPF1_Nter_24h_R48h
ENSG00000231999.8	LRRC8C-DT	lncRNA	lncRNA	down 2:delayed	60.3519	-0.0436382	0.798406	UPF1_FKBP_HCT_0h
ENSG00000231999.8	LRRC8C-DT	lncRNA	lncRNA	down 2:delayed	60.3519	-0.98349	0.0123078	UPF1_FKBP_HCT_12h
ENSG00000231999.8	LRRC8C-DT	lncRNA	lncRNA	down 2:delayed	112.963	0.482075	0.0221443	UPF1_FKBP_HEK_0h
ENSG00000231999.8	LRRC8C-DT	lncRNA	lncRNA	down 2:delayed	112.963	0.267495	0.252816	UPF1_FKBP_HEK_12h
ENSG00000162664.17	ZNF326	protein_coding	coding	up 1:early	4571.9	0.581537	1.42738e-08	control_48h
ENSG00000162664.17	ZNF326	protein_coding	coding	up 1:early	4571.9	0.877882	5.80817e-20	UPF1_Nter_0h
ENSG00000162664.17	ZNF326	protein_coding	coding	up 1:early	4571.9	1.40807	2.42368e-50	UPF1_Nter_2h
ENSG00000162664.17	ZNF326	protein_coding	coding	up 1:early	4571.9	2.02267	1.52975e-103	UPF1_Nter_4h
ENSG00000162664.17	ZNF326	protein_coding	coding	up 1:early	4571.9	2.74554	3.68925e-191	UPF1_Nter_8h
ENSG00000162664.17	ZNF326	protein_coding	coding	up 1:early	4571.9	2.99811	7.57311e-228	UPF1_Nter_12h
ENSG00000162664.17	ZNF326	protein_coding	coding	up 1:early	4571.9	3.24632	8.20675e-267	UPF1_Nter_24h
ENSG00000162664.17	ZNF326	protein_coding	coding	up 1:early	4571.9	3.06038	2.76585e-237	UPF1_Nter_48h
ENSG00000162664.17	ZNF326	protein_coding	coding	up 1:early	5901.49	1.66446	3.82546e-53	UPF1_Nter_24h_R0h
ENSG00000162664.17	ZNF326	protein_coding	coding	up 1:early	5901.49	1.83529	3.28144e-64	UPF1_Nter_24h_R2h
ENSG00000162664.17	ZNF326	protein_coding	coding	up 1:early	5901.49	1.45611	7.23974e-41	UPF1_Nter_24h_R4h
ENSG00000162664.17	ZNF326	protein_coding	coding	up 1:early	5901.49	1.09318	1.2547e-23	UPF1_Nter_24h_R8h
ENSG00000162664.17	ZNF326	protein_coding	coding	up 1:early	5901.49	0.727502	3.55419e-11	UPF1_Nter_24h_R12h
ENSG00000162664.17	ZNF326	protein_coding	coding	up 1:early	5901.49	0.135902	0.261697	UPF1_Nter_24h_R24h
ENSG00000162664.17	ZNF326	protein_coding	coding	up 1:early	5901.49	0.121041	0.308663	UPF1_Nter_24h_R48h
ENSG00000162664.17	ZNF326	protein_coding	coding	up 1:early	6624.09	-0.0552647	0.796224	UPF1_FKBP_HCT_0h
ENSG00000162664.17	ZNF326	protein_coding	coding	up 1:early	6624.09	1.6122	2.48318e-45	UPF1_FKBP_HCT_12h
ENSG00000162664.17	ZNF326	protein_coding	coding	up 1:early	10748.1	0.0213652	0.839826	UPF1_FKBP_HEK_0h
ENSG00000162664.17	ZNF326	protein_coding	coding	up 1:early	10748.1	1.16709	6.89711e-91	UPF1_FKBP_HEK_12h
ENSG00000233593.12	LINC02609	lncRNA	lncRNA	down 2:delayed	317.709	-0.0669809	0.561302	control_48h
ENSG00000233593.12	LINC02609	lncRNA	lncRNA	down 2:delayed	317.709	-0.154971	0.284984	UPF1_Nter_0h
ENSG00000233593.12	LINC02609	lncRNA	lncRNA	down 2:delayed	317.709	-0.425051	0.00158963	UPF1_Nter_2h
ENSG00000233593.12	LINC02609	lncRNA	lncRNA	down 2:delayed	317.709	-0.76336	1.42023e-08	UPF1_Nter_4h
ENSG00000233593.12	LINC02609	lncRNA	lncRNA	down 2:delayed	317.709	-1.13807	5.65018e-17	UPF1_Nter_8h
ENSG00000233593.12	LINC02609	lncRNA	lncRNA	down 2:delayed	317.709	-1.34724	1.81097e-22	UPF1_Nter_12h
ENSG00000233593.12	LINC02609	lncRNA	lncRNA	down 2:delayed	317.709	-1.46784	1.40568e-25	UPF1_Nter_24h
ENSG00000233593.12	LINC02609	lncRNA	lncRNA	down 2:delayed	317.709	-1.65552	6.68669e-32	UPF1_Nter_48h
ENSG00000233593.12	LINC02609	lncRNA	lncRNA	down 2:delayed	233.845	-0.92129	8.66895e-14	UPF1_Nter_24h_R0h
ENSG00000233593.12	LINC02609	lncRNA	lncRNA	down 2:delayed	233.845	-1.40317	1.24476e-27	UPF1_Nter_24h_R2h
ENSG00000233593.12	LINC02609	lncRNA	lncRNA	down 2:delayed	233.845	-1.19622	3.31613e-20	UPF1_Nter_24h_R4h
ENSG00000233593.12	LINC02609	lncRNA	lncRNA	down 2:delayed	233.845	-1.34724	2.7314e-26	UPF1_Nter_24h_R8h
ENSG00000233593.12	LINC02609	lncRNA	lncRNA	down 2:delayed	233.845	-1.22887	2.98252e-22	UPF1_Nter_24h_R12h
ENSG00000233593.12	LINC02609	lncRNA	lncRNA	down 2:delayed	233.845	-0.34551	0.00497916	UPF1_Nter_24h_R24h
ENSG00000233593.12	LINC02609	lncRNA	lncRNA	down 2:delayed	233.845	-0.22498	0.0689628	UPF1_Nter_24h_R48h
ENSG00000233593.12	LINC02609	lncRNA	lncRNA	down 2:delayed	206.635	0.447271	0.00276084	UPF1_FKBP_HCT_0h
ENSG00000233593.12	LINC02609	lncRNA	lncRNA	down 2:delayed	206.635	-0.648152	1.98244e-05	UPF1_FKBP_HCT_12h
ENSG00000233593.12	LINC02609	lncRNA	lncRNA	down 2:delayed	729.587	0.0516961	0.683902	UPF1_FKBP_HEK_0h
ENSG00000233593.12	LINC02609	lncRNA	lncRNA	down 2:delayed	729.587	-0.586323	2.20463e-09	UPF1_FKBP_HEK_12h
ENSG00000162669.16	HFM1	protein_coding	coding	up 5:peak	79.9219	0.0127319	0.851458	control_48h
ENSG00000162669.16	HFM1	protein_coding	coding	up 5:peak	79.9219	0.0747527	0.738417	UPF1_Nter_0h
ENSG00000162669.16	HFM1	protein_coding	coding	up 5:peak	79.9219	1.07048	0.00922559	UPF1_Nter_2h
ENSG00000162669.16	HFM1	protein_coding	coding	up 5:peak	79.9219	1.35471	0.00201297	UPF1_Nter_4h
ENSG00000162669.16	HFM1	protein_coding	coding	up 5:peak	79.9219	2.05122	1.02382e-05	UPF1_Nter_8h
ENSG00000162669.16	HFM1	protein_coding	coding	up 5:peak	79.9219	2.25794	1.52201e-06	UPF1_Nter_12h
ENSG00000162669.16	HFM1	protein_coding	coding	up 5:peak	79.9219	2.64302	2.6813e-08	UPF1_Nter_24h
ENSG00000162669.16	HFM1	protein_coding	coding	up 5:peak	79.9219	0.926207	0.0349858	UPF1_Nter_48h
ENSG00000162669.16	HFM1	protein_coding	coding	up 5:peak	71.3401	1.57608	5.73453e-05	UPF1_Nter_24h_R0h
ENSG00000162669.16	HFM1	protein_coding	coding	up 5:peak	71.3401	1.16122	0.00247142	UPF1_Nter_24h_R2h
ENSG00000162669.16	HFM1	protein_coding	coding	up 5:peak	71.3401	0.592317	0.108034	UPF1_Nter_24h_R4h
ENSG00000162669.16	HFM1	protein_coding	coding	up 5:peak	71.3401	0.0521968	0.884364	UPF1_Nter_24h_R8h
ENSG00000162669.16	HFM1	protein_coding	coding	up 5:peak	71.3401	-0.318185	0.322709	UPF1_Nter_24h_R12h
ENSG00000162669.16	HFM1	protein_coding	coding	up 5:peak	71.3401	-0.599267	0.0463233	UPF1_Nter_24h_R24h
ENSG00000162669.16	HFM1	protein_coding	coding	up 5:peak	71.3401	-1.44203	0.00076968	UPF1_Nter_24h_R48h
ENSG00000162669.16	HFM1	protein_coding	coding	up 5:peak	43.8931	-0.229256	0.14786	UPF1_FKBP_HCT_0h
ENSG00000162669.16	HFM1	protein_coding	coding	up 5:peak	43.8931	1.199	0.00382343	UPF1_FKBP_HCT_12h
ENSG00000162669.16	HFM1	protein_coding	coding	up 5:peak	790.101	0.120455	0.379161	UPF1_FKBP_HEK_0h
ENSG00000162669.16	HFM1	protein_coding	coding	up 5:peak	790.101	2.94039	3.95101e-153	UPF1_FKBP_HEK_12h
ENSG00000069702.11	TGFBR3	protein_coding	coding	down 5:peak	393.033	0.309514	0.00666119	control_48h
ENSG00000069702.11	TGFBR3	protein_coding	coding	down 5:peak	393.033	-0.316474	0.00711397	UPF1_Nter_0h
ENSG00000069702.11	TGFBR3	protein_coding	coding	down 5:peak	393.033	-0.176521	0.140344	UPF1_Nter_2h
ENSG00000069702.11	TGFBR3	protein_coding	coding	down 5:peak	393.033	-0.649	1.52122e-08	UPF1_Nter_4h
ENSG00000069702.11	TGFBR3	protein_coding	coding	down 5:peak	393.033	-1.59409	2.51932e-39	UPF1_Nter_8h
ENSG00000069702.11	TGFBR3	protein_coding	coding	down 5:peak	393.033	-2.06343	4.07514e-60	UPF1_Nter_12h
ENSG00000069702.11	TGFBR3	protein_coding	coding	down 5:peak	393.033	-1.60929	1.75216e-39	UPF1_Nter_24h
ENSG00000069702.11	TGFBR3	protein_coding	coding	down 5:peak	393.033	-1.49023	1.33996e-35	UPF1_Nter_48h
ENSG00000069702.11	TGFBR3	protein_coding	coding	down 5:peak	555.875	-2.02892	1.01003e-76	UPF1_Nter_24h_R0h
ENSG00000069702.11	TGFBR3	protein_coding	coding	down 5:peak	555.875	-2.16727	2.42732e-83	UPF1_Nter_24h_R2h
ENSG00000069702.11	TGFBR3	protein_coding	coding	down 5:peak	555.875	-2.65886	2.29629e-107	UPF1_Nter_24h_R4h
ENSG00000069702.11	TGFBR3	protein_coding	coding	down 5:peak	555.875	-0.597502	4.62406e-09	UPF1_Nter_24h_R8h
ENSG00000069702.11	TGFBR3	protein_coding	coding	down 5:peak	555.875	-0.205347	0.0524633	UPF1_Nter_24h_R12h
ENSG00000069702.11	TGFBR3	protein_coding	coding	down 5:peak	555.875	-0.202925	0.0582066	UPF1_Nter_24h_R24h
ENSG00000069702.11	TGFBR3	protein_coding	coding	down 5:peak	555.875	-0.37617	0.000299897	UPF1_Nter_24h_R48h
ENSG00000069702.11	TGFBR3	protein_coding	coding	down 5:peak	727.093	-0.0664971	0.666074	UPF1_FKBP_HCT_0h
ENSG00000069702.11	TGFBR3	protein_coding	coding	down 5:peak	727.093	-1.6698	5.1844e-49	UPF1_FKBP_HCT_12h
ENSG00000069702.11	TGFBR3	protein_coding	coding	down 5:peak	2396.53	0.0139396	0.901601	UPF1_FKBP_HEK_0h
ENSG00000069702.11	TGFBR3	protein_coding	coding	down 5:peak	2396.53	-0.576183	2.53858e-15	UPF1_FKBP_HEK_12h
ENSG00000172031.7	EPHX4	protein_coding	coding	down 5:peak	144.527	-0.0830756	0.473055	control_48h
ENSG00000172031.7	EPHX4	protein_coding	coding	down 5:peak	144.527	-0.651822	2.24124e-06	UPF1_Nter_0h
ENSG00000172031.7	EPHX4	protein_coding	coding	down 5:peak	144.527	-1.00585	3.84799e-13	UPF1_Nter_2h
ENSG00000172031.7	EPHX4	protein_coding	coding	down 5:peak	144.527	-1.32279	1.34704e-20	UPF1_Nter_4h
ENSG00000172031.7	EPHX4	protein_coding	coding	down 5:peak	144.527	-1.98738	1.91192e-38	UPF1_Nter_8h
ENSG00000172031.7	EPHX4	protein_coding	coding	down 5:peak	144.527	-2.05049	9.71388e-40	UPF1_Nter_12h
ENSG00000172031.7	EPHX4	protein_coding	coding	down 5:peak	144.527	-1.78269	2.87126e-31	UPF1_Nter_24h
ENSG00000172031.7	EPHX4	protein_coding	coding	down 5:peak	144.527	-0.977029	1.12281e-12	UPF1_Nter_48h
ENSG00000172031.7	EPHX4	protein_coding	coding	down 5:peak	140.825	-0.966845	2.81201e-07	UPF1_Nter_24h_R0h
ENSG00000172031.7	EPHX4	protein_coding	coding	down 5:peak	140.825	-1.00987	1.34666e-07	UPF1_Nter_24h_R2h
ENSG00000172031.7	EPHX4	protein_coding	coding	down 5:peak	140.825	-0.661351	0.000487217	UPF1_Nter_24h_R4h
ENSG00000172031.7	EPHX4	protein_coding	coding	down 5:peak	140.825	0.232915	0.199087	UPF1_Nter_24h_R8h
ENSG00000172031.7	EPHX4	protein_coding	coding	down 5:peak	140.825	0.602997	0.00053581	UPF1_Nter_24h_R12h
ENSG00000172031.7	EPHX4	protein_coding	coding	down 5:peak	140.825	0.481979	0.00512675	UPF1_Nter_24h_R24h
ENSG00000172031.7	EPHX4	protein_coding	coding	down 5:peak	140.825	0.119022	0.496341	UPF1_Nter_24h_R48h
ENSG00000172031.7	EPHX4	protein_coding	coding	down 5:peak	254.158	0.0119157	0.959033	UPF1_FKBP_HCT_0h
ENSG00000172031.7	EPHX4	protein_coding	coding	down 5:peak	254.158	-0.987521	3.90466e-09	UPF1_FKBP_HCT_12h
ENSG00000172031.7	EPHX4	protein_coding	coding	down 5:peak	498.812	-0.0698956	0.583939	UPF1_FKBP_HEK_0h
ENSG00000172031.7	EPHX4	protein_coding	coding	down 5:peak	498.812	-0.740117	8.57242e-13	UPF1_FKBP_HEK_12h
ENSG00000189195.15	BTBD8	protein_coding	coding	up 5:peak	977.648	0.326292	0.00772694	control_48h
ENSG00000189195.15	BTBD8	protein_coding	coding	up 5:peak	977.648	0.504924	3.45609e-05	UPF1_Nter_0h
ENSG00000189195.15	BTBD8	protein_coding	coding	up 5:peak	977.648	1.17429	2.15023e-23	UPF1_Nter_2h
ENSG00000189195.15	BTBD8	protein_coding	coding	up 5:peak	977.648	1.57997	7.28348e-42	UPF1_Nter_4h
ENSG00000189195.15	BTBD8	protein_coding	coding	up 5:peak	977.648	1.87895	3.96648e-59	UPF1_Nter_8h
ENSG00000189195.15	BTBD8	protein_coding	coding	up 5:peak	977.648	1.81362	3.83818e-55	UPF1_Nter_12h
ENSG00000189195.15	BTBD8	protein_coding	coding	up 5:peak	977.648	1.9094	9.89827e-61	UPF1_Nter_24h
ENSG00000189195.15	BTBD8	protein_coding	coding	up 5:peak	977.648	0.879186	1.13209e-13	UPF1_Nter_48h
ENSG00000189195.15	BTBD8	protein_coding	coding	up 5:peak	624.126	1.16757	1.0536e-11	UPF1_Nter_24h_R0h
ENSG00000189195.15	BTBD8	protein_coding	coding	up 5:peak	624.126	0.427164	0.0142711	UPF1_Nter_24h_R2h
ENSG00000189195.15	BTBD8	protein_coding	coding	up 5:peak	624.126	-0.88454	4.549e-07	UPF1_Nter_24h_R4h
ENSG00000189195.15	BTBD8	protein_coding	coding	up 5:peak	624.126	-1.28213	2.66286e-13	UPF1_Nter_24h_R8h
ENSG00000189195.15	BTBD8	protein_coding	coding	up 5:peak	624.126	-1.0708	1.0124e-09	UPF1_Nter_24h_R12h
ENSG00000189195.15	BTBD8	protein_coding	coding	up 5:peak	624.126	-0.633166	0.000253814	UPF1_Nter_24h_R24h
ENSG00000189195.15	BTBD8	protein_coding	coding	up 5:peak	624.126	-0.958221	7.3306e-08	UPF1_Nter_24h_R48h
ENSG00000189195.15	BTBD8	protein_coding	coding	up 5:peak	637.54	-0.192197	0.298033	UPF1_FKBP_HCT_0h
ENSG00000189195.15	BTBD8	protein_coding	coding	up 5:peak	637.54	1.08114	2.76285e-08	UPF1_FKBP_HCT_12h
ENSG00000189195.15	BTBD8	protein_coding	coding	up 5:peak	547.235	-0.139408	0.187664	UPF1_FKBP_HEK_0h
ENSG00000189195.15	BTBD8	protein_coding	coding	up 5:peak	547.235	0.355177	0.000111997	UPF1_FKBP_HEK_12h
ENSG00000174842.17	GLMN	protein_coding	coding	up 1:early	1440.41	0.417551	7.76715e-05	control_48h
ENSG00000174842.17	GLMN	protein_coding	coding	up 1:early	1440.41	0.595718	2.56519e-09	UPF1_Nter_0h
ENSG00000174842.17	GLMN	protein_coding	coding	up 1:early	1440.41	0.738453	5.30169e-14	UPF1_Nter_2h
ENSG00000174842.17	GLMN	protein_coding	coding	up 1:early	1440.41	1.05165	1.86758e-27	UPF1_Nter_4h
ENSG00000174842.17	GLMN	protein_coding	coding	up 1:early	1440.41	1.23713	1.133e-37	UPF1_Nter_8h
ENSG00000174842.17	GLMN	protein_coding	coding	up 1:early	1440.41	0.984328	3.36584e-24	UPF1_Nter_12h
ENSG00000174842.17	GLMN	protein_coding	coding	up 1:early	1440.41	1.33038	3.87545e-43	UPF1_Nter_24h
ENSG00000174842.17	GLMN	protein_coding	coding	up 1:early	1440.41	1.25038	1.77478e-38	UPF1_Nter_48h
ENSG00000174842.17	GLMN	protein_coding	coding	up 1:early	1491.59	0.124502	0.158699	UPF1_Nter_24h_R0h
ENSG00000174842.17	GLMN	protein_coding	coding	up 1:early	1491.59	0.0151975	0.867675	UPF1_Nter_24h_R2h
ENSG00000174842.17	GLMN	protein_coding	coding	up 1:early	1491.59	-0.21202	0.0170295	UPF1_Nter_24h_R4h
ENSG00000174842.17	GLMN	protein_coding	coding	up 1:early	1491.59	-0.0652245	0.500348	UPF1_Nter_24h_R8h
ENSG00000174842.17	GLMN	protein_coding	coding	up 1:early	1491.59	-0.096983	0.305671	UPF1_Nter_24h_R12h
ENSG00000174842.17	GLMN	protein_coding	coding	up 1:early	1491.59	0.17354	0.0561746	UPF1_Nter_24h_R24h
ENSG00000174842.17	GLMN	protein_coding	coding	up 1:early	1491.59	0.125795	0.172059	UPF1_Nter_24h_R48h
ENSG00000174842.17	GLMN	protein_coding	coding	up 1:early	1899.78	-0.163838	0.319402	UPF1_FKBP_HCT_0h
ENSG00000174842.17	GLMN	protein_coding	coding	up 1:early	1899.78	0.228469	0.152824	UPF1_FKBP_HCT_12h
ENSG00000174842.17	GLMN	protein_coding	coding	up 1:early	4596.32	-0.280313	0.000106524	UPF1_FKBP_HEK_0h
ENSG00000174842.17	GLMN	protein_coding	coding	up 1:early	4596.32	0.613253	1.6738e-19	UPF1_FKBP_HEK_12h
ENSG00000162676.13	GFI1	protein_coding	coding	down 2:delayed	498.644	-0.0996213	0.381197	control_48h
ENSG00000162676.13	GFI1	protein_coding	coding	down 2:delayed	498.644	-0.162775	0.250832	UPF1_Nter_0h
ENSG00000162676.13	GFI1	protein_coding	coding	down 2:delayed	498.644	-0.034408	0.818571	UPF1_Nter_2h
ENSG00000162676.13	GFI1	protein_coding	coding	down 2:delayed	498.644	-0.299767	0.0260669	UPF1_Nter_4h
ENSG00000162676.13	GFI1	protein_coding	coding	down 2:delayed	498.644	-0.596065	6.89605e-06	UPF1_Nter_8h
ENSG00000162676.13	GFI1	protein_coding	coding	down 2:delayed	498.644	-0.650557	1.03956e-06	UPF1_Nter_12h
ENSG00000162676.13	GFI1	protein_coding	coding	down 2:delayed	498.644	-0.606139	6.06718e-06	UPF1_Nter_24h
ENSG00000162676.13	GFI1	protein_coding	coding	down 2:delayed	498.644	-1.07977	8.03096e-16	UPF1_Nter_48h
ENSG00000162676.13	GFI1	protein_coding	coding	down 2:delayed	524.179	-0.583041	6.33852e-07	UPF1_Nter_24h_R0h
ENSG00000162676.13	GFI1	protein_coding	coding	down 2:delayed	524.179	-0.695738	3.44625e-09	UPF1_Nter_24h_R2h
ENSG00000162676.13	GFI1	protein_coding	coding	down 2:delayed	524.179	-1.07208	5.86747e-19	UPF1_Nter_24h_R4h
ENSG00000162676.13	GFI1	protein_coding	coding	down 2:delayed	524.179	-0.535801	5.69516e-06	UPF1_Nter_24h_R8h
ENSG00000162676.13	GFI1	protein_coding	coding	down 2:delayed	524.179	-0.502904	2.51798e-05	UPF1_Nter_24h_R12h
ENSG00000162676.13	GFI1	protein_coding	coding	down 2:delayed	524.179	-0.678838	1.36416e-08	UPF1_Nter_24h_R24h
ENSG00000162676.13	GFI1	protein_coding	coding	down 2:delayed	524.179	-0.34609	0.00351202	UPF1_Nter_24h_R48h
ENSG00000162676.13	GFI1	protein_coding	coding	down 2:delayed	559.697	-0.582604	1.07432e-05	UPF1_FKBP_HCT_0h
ENSG00000162676.13	GFI1	protein_coding	coding	down 2:delayed	559.697	-0.863294	5.99202e-12	UPF1_FKBP_HCT_12h
ENSG00000162676.13	GFI1	protein_coding	coding	down 2:delayed	1156.23	0.357984	3.70022e-05	UPF1_FKBP_HEK_0h
ENSG00000162676.13	GFI1	protein_coding	coding	down 2:delayed	1156.23	0.220645	0.0111125	UPF1_FKBP_HEK_12h
ENSG00000067208.16	EVI5	protein_coding	coding	up 2:delayed	1650.77	0.43585	0.00143438	control_48h
ENSG00000067208.16	EVI5	protein_coding	coding	up 2:delayed	1650.77	0.365198	0.00654992	UPF1_Nter_0h
ENSG00000067208.16	EVI5	protein_coding	coding	up 2:delayed	1650.77	0.561057	2.23672e-05	UPF1_Nter_2h
ENSG00000067208.16	EVI5	protein_coding	coding	up 2:delayed	1650.77	0.648098	9.40098e-07	UPF1_Nter_4h
ENSG00000067208.16	EVI5	protein_coding	coding	up 2:delayed	1650.77	0.775797	3.80409e-09	UPF1_Nter_8h
ENSG00000067208.16	EVI5	protein_coding	coding	up 2:delayed	1650.77	0.775568	4.10035e-09	UPF1_Nter_12h
ENSG00000067208.16	EVI5	protein_coding	coding	up 2:delayed	1650.77	1.02658	6.1893e-15	UPF1_Nter_24h
ENSG00000067208.16	EVI5	protein_coding	coding	up 2:delayed	1650.77	1.17794	2.74999e-19	UPF1_Nter_48h
ENSG00000067208.16	EVI5	protein_coding	coding	up 2:delayed	2255.49	0.299787	0.0627761	UPF1_Nter_24h_R0h
ENSG00000067208.16	EVI5	protein_coding	coding	up 2:delayed	2255.49	0.249205	0.120819	UPF1_Nter_24h_R2h
ENSG00000067208.16	EVI5	protein_coding	coding	up 2:delayed	2255.49	0.115278	0.493882	UPF1_Nter_24h_R4h
ENSG00000067208.16	EVI5	protein_coding	coding	up 2:delayed	2255.49	0.332315	0.0387776	UPF1_Nter_24h_R8h
ENSG00000067208.16	EVI5	protein_coding	coding	up 2:delayed	2255.49	0.204174	0.205472	UPF1_Nter_24h_R12h
ENSG00000067208.16	EVI5	protein_coding	coding	up 2:delayed	2255.49	-0.106989	0.518939	UPF1_Nter_24h_R24h
ENSG00000067208.16	EVI5	protein_coding	coding	up 2:delayed	2255.49	-0.479967	0.00176405	UPF1_Nter_24h_R48h
ENSG00000067208.16	EVI5	protein_coding	coding	up 2:delayed	2108.73	-0.0531958	0.696533	UPF1_FKBP_HCT_0h
ENSG00000067208.16	EVI5	protein_coding	coding	up 2:delayed	2108.73	0.232492	0.00933491	UPF1_FKBP_HCT_12h
ENSG00000067208.16	EVI5	protein_coding	coding	up 2:delayed	2944.1	-0.0530458	0.616536	UPF1_FKBP_HEK_0h
ENSG00000067208.16	EVI5	protein_coding	coding	up 2:delayed	2944.1	0.418665	1.36435e-07	UPF1_FKBP_HEK_12h
ENSG00000154511.12	DIPK1A	protein_coding	coding	down 2:delayed	656.179	0.0948935	0.332778	control_48h
ENSG00000154511.12	DIPK1A	protein_coding	coding	down 2:delayed	656.179	0.0618983	0.585272	UPF1_Nter_0h
ENSG00000154511.12	DIPK1A	protein_coding	coding	down 2:delayed	656.179	-0.130033	0.191447	UPF1_Nter_2h
ENSG00000154511.12	DIPK1A	protein_coding	coding	down 2:delayed	656.179	-0.383615	4.17984e-05	UPF1_Nter_4h
ENSG00000154511.12	DIPK1A	protein_coding	coding	down 2:delayed	656.179	-1.01068	1.54274e-26	UPF1_Nter_8h
ENSG00000154511.12	DIPK1A	protein_coding	coding	down 2:delayed	656.179	-1.01103	1.96919e-26	UPF1_Nter_12h
ENSG00000154511.12	DIPK1A	protein_coding	coding	down 2:delayed	656.179	-0.925531	3.82706e-22	UPF1_Nter_24h
ENSG00000154511.12	DIPK1A	protein_coding	coding	down 2:delayed	656.179	-1.65941	1.40257e-63	UPF1_Nter_48h
ENSG00000154511.12	DIPK1A	protein_coding	coding	down 2:delayed	627.017	-1.30264	4.28694e-30	UPF1_Nter_24h_R0h
ENSG00000154511.12	DIPK1A	protein_coding	coding	down 2:delayed	627.017	-1.53431	6.89661e-40	UPF1_Nter_24h_R2h
ENSG00000154511.12	DIPK1A	protein_coding	coding	down 2:delayed	627.017	-2.0285	1.01974e-63	UPF1_Nter_24h_R4h
ENSG00000154511.12	DIPK1A	protein_coding	coding	down 2:delayed	627.017	-1.30503	4.60445e-30	UPF1_Nter_24h_R8h
ENSG00000154511.12	DIPK1A	protein_coding	coding	down 2:delayed	627.017	-1.10404	7.68521e-22	UPF1_Nter_24h_R12h
ENSG00000154511.12	DIPK1A	protein_coding	coding	down 2:delayed	627.017	-0.624506	5.75652e-08	UPF1_Nter_24h_R24h
ENSG00000154511.12	DIPK1A	protein_coding	coding	down 2:delayed	627.017	-0.632544	4.05756e-08	UPF1_Nter_24h_R48h
ENSG00000154511.12	DIPK1A	protein_coding	coding	down 2:delayed	926.742	-0.228578	0.114203	UPF1_FKBP_HCT_0h
ENSG00000154511.12	DIPK1A	protein_coding	coding	down 2:delayed	926.742	-0.897744	2.86244e-11	UPF1_FKBP_HCT_12h
ENSG00000154511.12	DIPK1A	protein_coding	coding	down 2:delayed	1774.89	-0.190555	0.00820176	UPF1_FKBP_HEK_0h
ENSG00000154511.12	DIPK1A	protein_coding	coding	down 2:delayed	1774.89	-0.617592	2.14991e-20	UPF1_FKBP_HEK_12h
ENSG00000122483.18	CCDC18	protein_coding	coding	up 1:early	1771.78	0.431971	0.0423216	control_48h
ENSG00000122483.18	CCDC18	protein_coding	coding	up 1:early	1771.78	0.895196	0.00206145	UPF1_Nter_0h
ENSG00000122483.18	CCDC18	protein_coding	coding	up 1:early	1771.78	1.57649	2.33648e-07	UPF1_Nter_2h
ENSG00000122483.18	CCDC18	protein_coding	coding	up 1:early	1771.78	2.18693	1.15224e-12	UPF1_Nter_4h
ENSG00000122483.18	CCDC18	protein_coding	coding	up 1:early	1771.78	2.48211	7.11662e-16	UPF1_Nter_8h
ENSG00000122483.18	CCDC18	protein_coding	coding	up 1:early	1771.78	2.42078	3.34757e-15	UPF1_Nter_12h
ENSG00000122483.18	CCDC18	protein_coding	coding	up 1:early	1771.78	2.46325	1.11633e-15	UPF1_Nter_24h
ENSG00000122483.18	CCDC18	protein_coding	coding	up 1:early	1771.78	2.16512	1.56465e-12	UPF1_Nter_48h
ENSG00000122483.18	CCDC18	protein_coding	coding	up 1:early	1621.87	0.626665	0.00836622	UPF1_Nter_24h_R0h
ENSG00000122483.18	CCDC18	protein_coding	coding	up 1:early	1621.87	0.634358	0.00763611	UPF1_Nter_24h_R2h
ENSG00000122483.18	CCDC18	protein_coding	coding	up 1:early	1621.87	0.0265364	0.931218	UPF1_Nter_24h_R4h
ENSG00000122483.18	CCDC18	protein_coding	coding	up 1:early	1621.87	-0.0498722	0.815527	UPF1_Nter_24h_R8h
ENSG00000122483.18	CCDC18	protein_coding	coding	up 1:early	1621.87	-0.429098	0.0667584	UPF1_Nter_24h_R12h
ENSG00000122483.18	CCDC18	protein_coding	coding	up 1:early	1621.87	0.0212447	0.927062	UPF1_Nter_24h_R24h
ENSG00000122483.18	CCDC18	protein_coding	coding	up 1:early	1621.87	-0.418824	0.0456928	UPF1_Nter_24h_R48h
ENSG00000122483.18	CCDC18	protein_coding	coding	up 1:early	3235.79	-0.104344	0.603338	UPF1_FKBP_HCT_0h
ENSG00000122483.18	CCDC18	protein_coding	coding	up 1:early	3235.79	1.75594	6.76141e-14	UPF1_FKBP_HCT_12h
ENSG00000122483.18	CCDC18	protein_coding	coding	up 1:early	5488.19	0.234444	0.00474176	UPF1_FKBP_HEK_0h
ENSG00000122483.18	CCDC18	protein_coding	coding	up 1:early	5488.19	1.62714	1.37276e-100	UPF1_FKBP_HEK_12h
ENSG00000137936.18	BCAR3	protein_coding	coding	up 3:late	3589.55	0.0392217	0.670261	control_48h
ENSG00000137936.18	BCAR3	protein_coding	coding	up 3:late	3589.55	-0.0618006	0.476075	UPF1_Nter_0h
ENSG00000137936.18	BCAR3	protein_coding	coding	up 3:late	3589.55	-0.0995144	0.206619	UPF1_Nter_2h
ENSG00000137936.18	BCAR3	protein_coding	coding	up 3:late	3589.55	-0.0697337	0.373088	UPF1_Nter_4h
ENSG00000137936.18	BCAR3	protein_coding	coding	up 3:late	3589.55	-0.0619973	0.422224	UPF1_Nter_8h
ENSG00000137936.18	BCAR3	protein_coding	coding	up 3:late	3589.55	0.484944	6.65356e-12	UPF1_Nter_12h
ENSG00000137936.18	BCAR3	protein_coding	coding	up 3:late	3589.55	1.36449	4.21755e-86	UPF1_Nter_24h
ENSG00000137936.18	BCAR3	protein_coding	coding	up 3:late	3589.55	2.1552	2.57618e-215	UPF1_Nter_48h
ENSG00000137936.18	BCAR3	protein_coding	coding	up 3:late	5954.11	1.59508	6.73338e-165	UPF1_Nter_24h_R0h
ENSG00000137936.18	BCAR3	protein_coding	coding	up 3:late	5954.11	1.92205	4.87126e-242	UPF1_Nter_24h_R2h
ENSG00000137936.18	BCAR3	protein_coding	coding	up 3:late	5954.11	2.17565	0	UPF1_Nter_24h_R4h
ENSG00000137936.18	BCAR3	protein_coding	coding	up 3:late	5954.11	1.99663	2.35747e-262	UPF1_Nter_24h_R8h
ENSG00000137936.18	BCAR3	protein_coding	coding	up 3:late	5954.11	1.97894	4.46371e-256	UPF1_Nter_24h_R12h
ENSG00000137936.18	BCAR3	protein_coding	coding	up 3:late	5954.11	1.20545	5.19994e-91	UPF1_Nter_24h_R24h
ENSG00000137936.18	BCAR3	protein_coding	coding	up 3:late	5954.11	0.652046	5.86757e-25	UPF1_Nter_24h_R48h
ENSG00000137936.18	BCAR3	protein_coding	coding	up 3:late	2824.7	-0.191065	0.105973	UPF1_FKBP_HCT_0h
ENSG00000137936.18	BCAR3	protein_coding	coding	up 3:late	2824.7	0.851908	6.0994e-17	UPF1_FKBP_HCT_12h
ENSG00000137936.18	BCAR3	protein_coding	coding	up 3:late	561.844	-0.20761	0.0440573	UPF1_FKBP_HEK_0h
ENSG00000137936.18	BCAR3	protein_coding	coding	up 3:late	561.844	-0.505983	2.21677e-07	UPF1_FKBP_HEK_12h
ENSG00000067334.14	DNTTIP2	protein_coding	coding	up 3:late	4150.05	0.445811	0.00513292	control_48h
ENSG00000067334.14	DNTTIP2	protein_coding	coding	up 3:late	4150.05	0.370642	0.0217021	UPF1_Nter_0h
ENSG00000067334.14	DNTTIP2	protein_coding	coding	up 3:late	4150.05	0.271871	0.100283	UPF1_Nter_2h
ENSG00000067334.14	DNTTIP2	protein_coding	coding	up 3:late	4150.05	0.234458	0.159975	UPF1_Nter_4h
ENSG00000067334.14	DNTTIP2	protein_coding	coding	up 3:late	4150.05	0.18853	0.263402	UPF1_Nter_8h
ENSG00000067334.14	DNTTIP2	protein_coding	coding	up 3:late	4150.05	0.176478	0.294169	UPF1_Nter_12h
ENSG00000067334.14	DNTTIP2	protein_coding	coding	up 3:late	4150.05	0.826724	2.63811e-07	UPF1_Nter_24h
ENSG00000067334.14	DNTTIP2	protein_coding	coding	up 3:late	4150.05	1.25557	4.78573e-15	UPF1_Nter_48h
ENSG00000067334.14	DNTTIP2	protein_coding	coding	up 3:late	9012.33	-0.0838859	0.634348	UPF1_Nter_24h_R0h
ENSG00000067334.14	DNTTIP2	protein_coding	coding	up 3:late	9012.33	0.395426	0.0172408	UPF1_Nter_24h_R2h
ENSG00000067334.14	DNTTIP2	protein_coding	coding	up 3:late	9012.33	0.586129	0.000357353	UPF1_Nter_24h_R4h
ENSG00000067334.14	DNTTIP2	protein_coding	coding	up 3:late	9012.33	0.81488	5.94719e-07	UPF1_Nter_24h_R8h
ENSG00000067334.14	DNTTIP2	protein_coding	coding	up 3:late	9012.33	0.599551	0.000242241	UPF1_Nter_24h_R12h
ENSG00000067334.14	DNTTIP2	protein_coding	coding	up 3:late	9012.33	0.2165	0.187322	UPF1_Nter_24h_R24h
ENSG00000067334.14	DNTTIP2	protein_coding	coding	up 3:late	9012.33	-0.0859128	0.599889	UPF1_Nter_24h_R48h
ENSG00000067334.14	DNTTIP2	protein_coding	coding	up 3:late	8612.34	-0.091294	0.645138	UPF1_FKBP_HCT_0h
ENSG00000067334.14	DNTTIP2	protein_coding	coding	up 3:late	8612.34	-0.127027	0.633434	UPF1_FKBP_HCT_12h
ENSG00000067334.14	DNTTIP2	protein_coding	coding	up 3:late	9870.98	-0.205623	0.0686005	UPF1_FKBP_HEK_0h
ENSG00000067334.14	DNTTIP2	protein_coding	coding	up 3:late	9870.98	-0.553267	2.21767e-07	UPF1_FKBP_HEK_12h
ENSG00000023909.10	GCLM	protein_coding	coding	up 2:delayed	3434.74	0.0444453	0.640072	control_48h
ENSG00000023909.10	GCLM	protein_coding	coding	up 2:delayed	3434.74	0.0380131	0.695838	UPF1_Nter_0h
ENSG00000023909.10	GCLM	protein_coding	coding	up 2:delayed	3434.74	-0.211694	0.0110424	UPF1_Nter_2h
ENSG00000023909.10	GCLM	protein_coding	coding	up 2:delayed	3434.74	-0.0791495	0.371407	UPF1_Nter_4h
ENSG00000023909.10	GCLM	protein_coding	coding	up 2:delayed	3434.74	0.326911	3.41777e-05	UPF1_Nter_8h
ENSG00000023909.10	GCLM	protein_coding	coding	up 2:delayed	3434.74	0.816413	5.74226e-26	UPF1_Nter_12h
ENSG00000023909.10	GCLM	protein_coding	coding	up 2:delayed	3434.74	1.14656	7.73256e-50	UPF1_Nter_24h
ENSG00000023909.10	GCLM	protein_coding	coding	up 2:delayed	3434.74	1.18438	2.83965e-53	UPF1_Nter_48h
ENSG00000023909.10	GCLM	protein_coding	coding	up 2:delayed	7881.73	1.1665	1.6877e-158	UPF1_Nter_24h_R0h
ENSG00000023909.10	GCLM	protein_coding	coding	up 2:delayed	7881.73	1.56586	9.36752e-287	UPF1_Nter_24h_R2h
ENSG00000023909.10	GCLM	protein_coding	coding	up 2:delayed	7881.73	1.94827	0	UPF1_Nter_24h_R4h
ENSG00000023909.10	GCLM	protein_coding	coding	up 2:delayed	7881.73	1.59954	9.20403e-293	UPF1_Nter_24h_R8h
ENSG00000023909.10	GCLM	protein_coding	coding	up 2:delayed	7881.73	1.16779	2.483e-157	UPF1_Nter_24h_R12h
ENSG00000023909.10	GCLM	protein_coding	coding	up 2:delayed	7881.73	0.377133	1.07319e-16	UPF1_Nter_24h_R24h
ENSG00000023909.10	GCLM	protein_coding	coding	up 2:delayed	7881.73	0.756735	2.56275e-63	UPF1_Nter_24h_R48h
ENSG00000023909.10	GCLM	protein_coding	coding	up 2:delayed	5846.67	-0.0809755	0.355575	UPF1_FKBP_HCT_0h
ENSG00000023909.10	GCLM	protein_coding	coding	up 2:delayed	5846.67	0.946396	2.20679e-35	UPF1_FKBP_HCT_12h
ENSG00000023909.10	GCLM	protein_coding	coding	up 2:delayed	4880.1	-0.286504	7.72894e-06	UPF1_FKBP_HEK_0h
ENSG00000023909.10	GCLM	protein_coding	coding	up 2:delayed	4880.1	-0.0555622	0.411029	UPF1_FKBP_HEK_12h
ENSG00000236098.1	ENSG00000236098	lncRNA	lncRNA	down 2:delayed	27.0192	-0.0478266	0.558384	control_48h
ENSG00000236098.1	ENSG00000236098	lncRNA	lncRNA	down 2:delayed	27.0192	-0.575317	0.0484333	UPF1_Nter_0h
ENSG00000236098.1	ENSG00000236098	lncRNA	lncRNA	down 2:delayed	27.0192	-0.997551	0.00362277	UPF1_Nter_2h
ENSG00000236098.1	ENSG00000236098	lncRNA	lncRNA	down 2:delayed	27.0192	-0.711281	0.0305399	UPF1_Nter_4h
ENSG00000236098.1	ENSG00000236098	lncRNA	lncRNA	down 2:delayed	27.0192	-1.4221	0.00011463	UPF1_Nter_8h
ENSG00000236098.1	ENSG00000236098	lncRNA	lncRNA	down 2:delayed	27.0192	-2.37396	1.32462e-08	UPF1_Nter_12h
ENSG00000236098.1	ENSG00000236098	lncRNA	lncRNA	down 2:delayed	27.0192	-2.35383	2.37225e-08	UPF1_Nter_24h
ENSG00000236098.1	ENSG00000236098	lncRNA	lncRNA	down 2:delayed	27.0192	-2.0022	4.6063e-07	UPF1_Nter_48h
ENSG00000236098.1	ENSG00000236098	lncRNA	lncRNA	down 2:delayed	24.8947	-0.758573	0.0297658	UPF1_Nter_24h_R0h
ENSG00000236098.1	ENSG00000236098	lncRNA	lncRNA	down 2:delayed	24.8947	0.232476	0.490062	UPF1_Nter_24h_R2h
ENSG00000236098.1	ENSG00000236098	lncRNA	lncRNA	down 2:delayed	24.8947	0.324608	0.323828	UPF1_Nter_24h_R4h
ENSG00000236098.1	ENSG00000236098	lncRNA	lncRNA	down 2:delayed	24.8947	-0.190146	0.541847	UPF1_Nter_24h_R8h
ENSG00000236098.1	ENSG00000236098	lncRNA	lncRNA	down 2:delayed	24.8947	-0.0507799	0.870645	UPF1_Nter_24h_R12h
ENSG00000236098.1	ENSG00000236098	lncRNA	lncRNA	down 2:delayed	24.8947	-0.0719271	0.751245	UPF1_Nter_24h_R24h
ENSG00000236098.1	ENSG00000236098	lncRNA	lncRNA	down 2:delayed	24.8947	0.0130648	0.951265	UPF1_Nter_24h_R48h
ENSG00000236098.1	ENSG00000236098	lncRNA	lncRNA	down 2:delayed	18.9894	-1.30207	0.00661178	UPF1_FKBP_HCT_0h
ENSG00000236098.1	ENSG00000236098	lncRNA	lncRNA	down 2:delayed	18.9894	-0.940462	0.0233041	UPF1_FKBP_HCT_12h
ENSG00000117525.14	F3	protein_coding	coding	down 1:early	867.892	0.195895	0.0212283	control_48h
ENSG00000117525.14	F3	protein_coding	coding	down 1:early	867.892	-0.598458	6.83213e-13	UPF1_Nter_0h
ENSG00000117525.14	F3	protein_coding	coding	down 1:early	867.892	-0.47138	1.03764e-08	UPF1_Nter_2h
ENSG00000117525.14	F3	protein_coding	coding	down 1:early	867.892	-0.674514	2.15659e-16	UPF1_Nter_4h
ENSG00000117525.14	F3	protein_coding	coding	down 1:early	867.892	-0.743155	1.5669e-19	UPF1_Nter_8h
ENSG00000117525.14	F3	protein_coding	coding	down 1:early	867.892	-0.891416	6.75412e-27	UPF1_Nter_12h
ENSG00000117525.14	F3	protein_coding	coding	down 1:early	867.892	-1.11365	1.51362e-39	UPF1_Nter_24h
ENSG00000117525.14	F3	protein_coding	coding	down 1:early	867.892	-0.74922	1.10058e-19	UPF1_Nter_48h
ENSG00000117525.14	F3	protein_coding	coding	down 1:early	1058.34	-0.588707	1.8835e-12	UPF1_Nter_24h_R0h
ENSG00000117525.14	F3	protein_coding	coding	down 1:early	1058.34	-0.631134	6.22563e-14	UPF1_Nter_24h_R2h
ENSG00000117525.14	F3	protein_coding	coding	down 1:early	1058.34	-0.718302	2.47291e-17	UPF1_Nter_24h_R4h
ENSG00000117525.14	F3	protein_coding	coding	down 1:early	1058.34	-0.152731	0.0785922	UPF1_Nter_24h_R8h
ENSG00000117525.14	F3	protein_coding	coding	down 1:early	1058.34	0.0409492	0.65962	UPF1_Nter_24h_R12h
ENSG00000117525.14	F3	protein_coding	coding	down 1:early	1058.34	0.299325	0.000491639	UPF1_Nter_24h_R24h
ENSG00000117525.14	F3	protein_coding	coding	down 1:early	1058.34	0.145922	0.098871	UPF1_Nter_24h_R48h
ENSG00000117525.14	F3	protein_coding	coding	down 1:early	2073.37	-0.0426529	0.774562	UPF1_FKBP_HCT_0h
ENSG00000117525.14	F3	protein_coding	coding	down 1:early	2073.37	0.0982224	0.321265	UPF1_FKBP_HCT_12h
ENSG00000117525.14	F3	protein_coding	coding	down 1:early	236.654	0.0207625	0.901845	UPF1_FKBP_HEK_0h
ENSG00000117525.14	F3	protein_coding	coding	down 1:early	236.654	-0.304131	0.0284996	UPF1_FKBP_HEK_12h
ENSG00000152078.10	TLCD4	protein_coding	coding	down 2:delayed	1026.54	0.243738	0.0284752	control_48h
ENSG00000152078.10	TLCD4	protein_coding	coding	down 2:delayed	1026.54	0.0274466	0.841066	UPF1_Nter_0h
ENSG00000152078.10	TLCD4	protein_coding	coding	down 2:delayed	1026.54	-0.132732	0.291542	UPF1_Nter_2h
ENSG00000152078.10	TLCD4	protein_coding	coding	down 2:delayed	1026.54	-0.402685	0.000534827	UPF1_Nter_4h
ENSG00000152078.10	TLCD4	protein_coding	coding	down 2:delayed	1026.54	-0.825244	6.44928e-13	UPF1_Nter_8h
ENSG00000152078.10	TLCD4	protein_coding	coding	down 2:delayed	1026.54	-1.13598	7.34256e-23	UPF1_Nter_12h
ENSG00000152078.10	TLCD4	protein_coding	coding	down 2:delayed	1026.54	-1.49911	3.31811e-37	UPF1_Nter_24h
ENSG00000152078.10	TLCD4	protein_coding	coding	down 2:delayed	1026.54	-1.75676	9.5297e-51	UPF1_Nter_48h
ENSG00000152078.10	TLCD4	protein_coding	coding	down 2:delayed	985.76	-1.75132	3.97997e-59	UPF1_Nter_24h_R0h
ENSG00000152078.10	TLCD4	protein_coding	coding	down 2:delayed	985.76	-1.89779	7.60428e-68	UPF1_Nter_24h_R2h
ENSG00000152078.10	TLCD4	protein_coding	coding	down 2:delayed	985.76	-2.04186	1.68038e-75	UPF1_Nter_24h_R4h
ENSG00000152078.10	TLCD4	protein_coding	coding	down 2:delayed	985.76	-1.32481	3.71496e-35	UPF1_Nter_24h_R8h
ENSG00000152078.10	TLCD4	protein_coding	coding	down 2:delayed	985.76	-1.04784	1.66037e-22	UPF1_Nter_24h_R12h
ENSG00000152078.10	TLCD4	protein_coding	coding	down 2:delayed	985.76	-0.372091	0.000571252	UPF1_Nter_24h_R24h
ENSG00000152078.10	TLCD4	protein_coding	coding	down 2:delayed	985.76	-0.564973	1.54442e-07	UPF1_Nter_24h_R48h
ENSG00000152078.10	TLCD4	protein_coding	coding	down 2:delayed	1787.9	0.0933779	0.588046	UPF1_FKBP_HCT_0h
ENSG00000152078.10	TLCD4	protein_coding	coding	down 2:delayed	1787.9	-0.604974	1.52591e-05	UPF1_FKBP_HCT_12h
ENSG00000152078.10	TLCD4	protein_coding	coding	down 2:delayed	1890.37	0.0300314	0.771544	UPF1_FKBP_HEK_0h
ENSG00000152078.10	TLCD4	protein_coding	coding	down 2:delayed	1890.37	-0.289812	9.61357e-05	UPF1_FKBP_HEK_12h
ENSG00000117569.19	PTBP2	protein_coding	coding	up 1:early	4229.69	0.756728	3.93659e-07	control_48h
ENSG00000117569.19	PTBP2	protein_coding	coding	up 1:early	4229.69	0.575121	3.83731e-05	UPF1_Nter_0h
ENSG00000117569.19	PTBP2	protein_coding	coding	up 1:early	4229.69	2.7175	1.93509e-89	UPF1_Nter_2h
ENSG00000117569.19	PTBP2	protein_coding	coding	up 1:early	4229.69	3.73603	2.23983e-169	UPF1_Nter_4h
ENSG00000117569.19	PTBP2	protein_coding	coding	up 1:early	4229.69	4.30987	9.22607e-226	UPF1_Nter_8h
ENSG00000117569.19	PTBP2	protein_coding	coding	up 1:early	4229.69	4.04755	3.18162e-199	UPF1_Nter_12h
ENSG00000117569.19	PTBP2	protein_coding	coding	up 1:early	4229.69	4.02192	1.50351e-196	UPF1_Nter_24h
ENSG00000117569.19	PTBP2	protein_coding	coding	up 1:early	4229.69	3.39511	2.34944e-140	UPF1_Nter_48h
ENSG00000117569.19	PTBP2	protein_coding	coding	up 1:early	2509.17	2.67143	4.62478e-52	UPF1_Nter_24h_R0h
ENSG00000117569.19	PTBP2	protein_coding	coding	up 1:early	2509.17	2.33642	3.46998e-40	UPF1_Nter_24h_R2h
ENSG00000117569.19	PTBP2	protein_coding	coding	up 1:early	2509.17	1.77931	1.01059e-23	UPF1_Nter_24h_R4h
ENSG00000117569.19	PTBP2	protein_coding	coding	up 1:early	2509.17	0.331467	0.0659591	UPF1_Nter_24h_R8h
ENSG00000117569.19	PTBP2	protein_coding	coding	up 1:early	2509.17	-0.275493	0.12448	UPF1_Nter_24h_R12h
ENSG00000117569.19	PTBP2	protein_coding	coding	up 1:early	2509.17	-0.213821	0.223116	UPF1_Nter_24h_R24h
ENSG00000117569.19	PTBP2	protein_coding	coding	up 1:early	2509.17	-0.430223	0.0115456	UPF1_Nter_24h_R48h
ENSG00000117569.19	PTBP2	protein_coding	coding	up 1:early	4885.72	-0.052776	0.811787	UPF1_FKBP_HCT_0h
ENSG00000117569.19	PTBP2	protein_coding	coding	up 1:early	4885.72	3.22719	8.07183e-34	UPF1_FKBP_HCT_12h
ENSG00000117569.19	PTBP2	protein_coding	coding	up 1:early	7533.53	0.0446903	0.67499	UPF1_FKBP_HEK_0h
ENSG00000117569.19	PTBP2	protein_coding	coding	up 1:early	7533.53	2.40976	2.0498e-220	UPF1_FKBP_HEK_12h
ENSG00000188641.14	DPYD	protein_coding	coding	down 3:late	151.899	-0.0758171	0.524933	control_48h
ENSG00000188641.14	DPYD	protein_coding	coding	down 3:late	151.899	-0.410914	0.00573694	UPF1_Nter_0h
ENSG00000188641.14	DPYD	protein_coding	coding	down 3:late	151.899	-0.645523	1.22357e-05	UPF1_Nter_2h
ENSG00000188641.14	DPYD	protein_coding	coding	down 3:late	151.899	-0.737743	5.68693e-07	UPF1_Nter_4h
ENSG00000188641.14	DPYD	protein_coding	coding	down 3:late	151.899	-0.667103	6.20899e-06	UPF1_Nter_8h
ENSG00000188641.14	DPYD	protein_coding	coding	down 3:late	151.899	-1.3616	9.19877e-19	UPF1_Nter_12h
ENSG00000188641.14	DPYD	protein_coding	coding	down 3:late	151.899	-2.5536	3.7969e-44	UPF1_Nter_24h
ENSG00000188641.14	DPYD	protein_coding	coding	down 3:late	151.899	-3.64867	6.03107e-63	UPF1_Nter_48h
ENSG00000188641.14	DPYD	protein_coding	coding	down 3:late	90.2963	-2.37463	1.06611e-28	UPF1_Nter_24h_R0h
ENSG00000188641.14	DPYD	protein_coding	coding	down 3:late	90.2963	-2.28773	3.26147e-26	UPF1_Nter_24h_R2h
ENSG00000188641.14	DPYD	protein_coding	coding	down 3:late	90.2963	-2.64253	1.26293e-30	UPF1_Nter_24h_R4h
ENSG00000188641.14	DPYD	protein_coding	coding	down 3:late	90.2963	-2.37682	1.46707e-27	UPF1_Nter_24h_R8h
ENSG00000188641.14	DPYD	protein_coding	coding	down 3:late	90.2963	-2.45263	3.74003e-27	UPF1_Nter_24h_R12h
ENSG00000188641.14	DPYD	protein_coding	coding	down 3:late	90.2963	-0.645001	0.000721597	UPF1_Nter_24h_R24h
ENSG00000188641.14	DPYD	protein_coding	coding	down 3:late	90.2963	-0.763967	9.22032e-05	UPF1_Nter_24h_R48h
ENSG00000188641.14	DPYD	protein_coding	coding	down 3:late	167.026	0.131767	0.468166	UPF1_FKBP_HCT_0h
ENSG00000188641.14	DPYD	protein_coding	coding	down 3:late	167.026	-0.195068	0.285767	UPF1_FKBP_HCT_12h
ENSG00000188641.14	DPYD	protein_coding	coding	down 3:late	68.7421	0.972278	0.000188829	UPF1_FKBP_HEK_0h
ENSG00000188641.14	DPYD	protein_coding	coding	down 3:late	68.7421	0.870586	0.000540228	UPF1_FKBP_HEK_12h
ENSG00000117600.14	PLPPR4	protein_coding	coding	down 2:delayed	50.882	0.0480141	0.679306	control_48h
ENSG00000117600.14	PLPPR4	protein_coding	coding	down 2:delayed	50.882	0.0593004	0.79001	UPF1_Nter_0h
ENSG00000117600.14	PLPPR4	protein_coding	coding	down 2:delayed	50.882	-0.16011	0.453113	UPF1_Nter_2h
ENSG00000117600.14	PLPPR4	protein_coding	coding	down 2:delayed	50.882	-1.02366	5.68418e-06	UPF1_Nter_4h
ENSG00000117600.14	PLPPR4	protein_coding	coding	down 2:delayed	50.882	-1.9352	2.54671e-14	UPF1_Nter_8h
ENSG00000117600.14	PLPPR4	protein_coding	coding	down 2:delayed	50.882	-3.1879	3.30577e-22	UPF1_Nter_12h
ENSG00000117600.14	PLPPR4	protein_coding	coding	down 2:delayed	50.882	-3.01418	8.45828e-21	UPF1_Nter_24h
ENSG00000117600.14	PLPPR4	protein_coding	coding	down 2:delayed	50.882	-4.00068	1.07871e-23	UPF1_Nter_48h
ENSG00000117600.14	PLPPR4	protein_coding	coding	down 2:delayed	40.9763	-3.80792	5.09728e-26	UPF1_Nter_24h_R0h
ENSG00000117600.14	PLPPR4	protein_coding	coding	down 2:delayed	40.9763	-3.51481	1.01035e-23	UPF1_Nter_24h_R2h
ENSG00000117600.14	PLPPR4	protein_coding	coding	down 2:delayed	40.9763	-4.44044	1.32936e-22	UPF1_Nter_24h_R4h
ENSG00000117600.14	PLPPR4	protein_coding	coding	down 2:delayed	40.9763	-2.68403	3.19752e-19	UPF1_Nter_24h_R8h
ENSG00000117600.14	PLPPR4	protein_coding	coding	down 2:delayed	40.9763	-2.06797	6.38405e-13	UPF1_Nter_24h_R12h
ENSG00000117600.14	PLPPR4	protein_coding	coding	down 2:delayed	40.9763	-0.784892	0.00163568	UPF1_Nter_24h_R24h
ENSG00000117600.14	PLPPR4	protein_coding	coding	down 2:delayed	40.9763	-0.867491	0.000657752	UPF1_Nter_24h_R48h
ENSG00000117600.14	PLPPR4	protein_coding	coding	down 2:delayed	57.0386	-0.368107	0.0948243	UPF1_FKBP_HCT_0h
ENSG00000117600.14	PLPPR4	protein_coding	coding	down 2:delayed	57.0386	-2.5255	1.66127e-15	UPF1_FKBP_HCT_12h
ENSG00000228084.3	ENSG00000228084	lncRNA	lncRNA	down 1:early	30.5606	-0.072929	0.388575	control_48h
ENSG00000228084.3	ENSG00000228084	lncRNA	lncRNA	down 1:early	30.5606	-0.205346	0.388041	UPF1_Nter_0h
ENSG00000228084.3	ENSG00000228084	lncRNA	lncRNA	down 1:early	30.5606	-0.572342	0.0547344	UPF1_Nter_2h
ENSG00000228084.3	ENSG00000228084	lncRNA	lncRNA	down 1:early	30.5606	-1.17018	0.000647344	UPF1_Nter_4h
ENSG00000228084.3	ENSG00000228084	lncRNA	lncRNA	down 1:early	30.5606	-1.23291	0.000415557	UPF1_Nter_8h
ENSG00000228084.3	ENSG00000228084	lncRNA	lncRNA	down 1:early	30.5606	-1.20765	0.000498444	UPF1_Nter_12h
ENSG00000228084.3	ENSG00000228084	lncRNA	lncRNA	down 1:early	30.5606	-1.08317	0.00162376	UPF1_Nter_24h
ENSG00000228084.3	ENSG00000228084	lncRNA	lncRNA	down 1:early	30.5606	-2.13338	9.61261e-09	UPF1_Nter_48h
ENSG00000228084.3	ENSG00000228084	lncRNA	lncRNA	down 1:early	23.1812	0.351665	0.334075	UPF1_Nter_24h_R0h
ENSG00000228084.3	ENSG00000228084	lncRNA	lncRNA	down 1:early	23.1812	0.34972	0.339532	UPF1_Nter_24h_R2h
ENSG00000228084.3	ENSG00000228084	lncRNA	lncRNA	down 1:early	23.1812	-0.487978	0.192694	UPF1_Nter_24h_R4h
ENSG00000228084.3	ENSG00000228084	lncRNA	lncRNA	down 1:early	23.1812	-0.132407	0.693105	UPF1_Nter_24h_R8h
ENSG00000228084.3	ENSG00000228084	lncRNA	lncRNA	down 1:early	23.1812	0.211084	0.507051	UPF1_Nter_24h_R12h
ENSG00000228084.3	ENSG00000228084	lncRNA	lncRNA	down 1:early	23.1812	-0.0904331	0.678751	UPF1_Nter_24h_R24h
ENSG00000228084.3	ENSG00000228084	lncRNA	lncRNA	down 1:early	23.1812	-0.00466342	0.980601	UPF1_Nter_24h_R48h
ENSG00000228084.3	ENSG00000228084	lncRNA	lncRNA	down 1:early	22.6307	0.0425919	0.821567	UPF1_FKBP_HCT_0h
ENSG00000228084.3	ENSG00000228084	lncRNA	lncRNA	down 1:early	22.6307	-0.479751	0.178547	UPF1_FKBP_HCT_12h
ENSG00000228084.3	ENSG00000228084	lncRNA	lncRNA	down 1:early	85.465	0.00510044	0.981682	UPF1_FKBP_HEK_0h
ENSG00000228084.3	ENSG00000228084	lncRNA	lncRNA	down 1:early	85.465	-0.183593	0.443329	UPF1_FKBP_HEK_12h
ENSG00000283761.1	ENSG00000283761	protein_coding	coding	up 1:early	302.323	0.0887649	0.118886	control_48h
ENSG00000283761.1	ENSG00000283761	protein_coding	coding	up 1:early	302.323	0.306352	0.200939	UPF1_Nter_0h
ENSG00000283761.1	ENSG00000283761	protein_coding	coding	up 1:early	302.323	2.29904	4.10349e-06	UPF1_Nter_2h
ENSG00000283761.1	ENSG00000283761	protein_coding	coding	up 1:early	302.323	2.79011	3.18417e-08	UPF1_Nter_4h
ENSG00000283761.1	ENSG00000283761	protein_coding	coding	up 1:early	302.323	3.12362	6.84645e-10	UPF1_Nter_8h
ENSG00000283761.1	ENSG00000283761	protein_coding	coding	up 1:early	302.323	3.65554	7.99839e-13	UPF1_Nter_12h
ENSG00000283761.1	ENSG00000283761	protein_coding	coding	up 1:early	302.323	3.35923	3.54322e-11	UPF1_Nter_24h
ENSG00000283761.1	ENSG00000283761	protein_coding	coding	up 1:early	302.323	3.3253	5.25426e-11	UPF1_Nter_48h
ENSG00000283761.1	ENSG00000283761	protein_coding	coding	up 1:early	334.202	2.73451	6.73986e-13	UPF1_Nter_24h_R0h
ENSG00000283761.1	ENSG00000283761	protein_coding	coding	up 1:early	334.202	2.57659	1.16989e-11	UPF1_Nter_24h_R2h
ENSG00000283761.1	ENSG00000283761	protein_coding	coding	up 1:early	334.202	2.01434	8.32364e-08	UPF1_Nter_24h_R4h
ENSG00000283761.1	ENSG00000283761	protein_coding	coding	up 1:early	334.202	0.457197	0.159308	UPF1_Nter_24h_R8h
ENSG00000283761.1	ENSG00000283761	protein_coding	coding	up 1:early	334.202	0.079229	0.806125	UPF1_Nter_24h_R12h
ENSG00000283761.1	ENSG00000283761	protein_coding	coding	up 1:early	334.202	-0.176449	0.422826	UPF1_Nter_24h_R24h
ENSG00000283761.1	ENSG00000283761	protein_coding	coding	up 1:early	334.202	-0.255268	0.215322	UPF1_Nter_24h_R48h
ENSG00000283761.1	ENSG00000283761	protein_coding	coding	up 1:early	362.52	-0.476282	0.00790027	UPF1_FKBP_HCT_0h
ENSG00000283761.1	ENSG00000283761	protein_coding	coding	up 1:early	362.52	2.70351	4.56838e-70	UPF1_FKBP_HCT_12h
ENSG00000283761.1	ENSG00000283761	protein_coding	coding	up 1:early	507.131	-0.0228539	0.899294	UPF1_FKBP_HEK_0h
ENSG00000283761.1	ENSG00000283761	protein_coding	coding	up 1:early	507.131	0.95955	5.3075e-12	UPF1_FKBP_HEK_12h
ENSG00000156875.14	MFSD14A	protein_coding	coding	up 1:early	2724.12	0.132918	0.0423541	control_48h
ENSG00000156875.14	MFSD14A	protein_coding	coding	up 1:early	2724.12	0.0316942	0.67536	UPF1_Nter_0h
ENSG00000156875.14	MFSD14A	protein_coding	coding	up 1:early	2724.12	0.479196	8.31174e-17	UPF1_Nter_2h
ENSG00000156875.14	MFSD14A	protein_coding	coding	up 1:early	2724.12	0.730572	3.95513e-38	UPF1_Nter_4h
ENSG00000156875.14	MFSD14A	protein_coding	coding	up 1:early	2724.12	1.05963	4.10343e-80	UPF1_Nter_8h
ENSG00000156875.14	MFSD14A	protein_coding	coding	up 1:early	2724.12	0.984197	4.89814e-69	UPF1_Nter_12h
ENSG00000156875.14	MFSD14A	protein_coding	coding	up 1:early	2724.12	0.844179	1.47148e-50	UPF1_Nter_24h
ENSG00000156875.14	MFSD14A	protein_coding	coding	up 1:early	2724.12	0.715319	8.07438e-37	UPF1_Nter_48h
ENSG00000156875.14	MFSD14A	protein_coding	coding	up 1:early	3091.2	0.879296	5.15214e-69	UPF1_Nter_24h_R0h
ENSG00000156875.14	MFSD14A	protein_coding	coding	up 1:early	3091.2	0.889146	5.178e-70	UPF1_Nter_24h_R2h
ENSG00000156875.14	MFSD14A	protein_coding	coding	up 1:early	3091.2	0.958262	9.19146e-81	UPF1_Nter_24h_R4h
ENSG00000156875.14	MFSD14A	protein_coding	coding	up 1:early	3091.2	0.271101	2.92299e-07	UPF1_Nter_24h_R8h
ENSG00000156875.14	MFSD14A	protein_coding	coding	up 1:early	3091.2	0.0139062	0.893792	UPF1_Nter_24h_R12h
ENSG00000156875.14	MFSD14A	protein_coding	coding	up 1:early	3091.2	-0.138912	0.0100271	UPF1_Nter_24h_R24h
ENSG00000156875.14	MFSD14A	protein_coding	coding	up 1:early	3091.2	0.0567934	0.442402	UPF1_Nter_24h_R48h
ENSG00000156875.14	MFSD14A	protein_coding	coding	up 1:early	3537.68	0.109778	0.377623	UPF1_FKBP_HCT_0h
ENSG00000156875.14	MFSD14A	protein_coding	coding	up 1:early	3537.68	0.830548	1.60437e-18	UPF1_FKBP_HCT_12h
ENSG00000156875.14	MFSD14A	protein_coding	coding	up 1:early	4956.02	0.0268858	0.70397	UPF1_FKBP_HEK_0h
ENSG00000156875.14	MFSD14A	protein_coding	coding	up 1:early	4956.02	-0.245135	6.55702e-07	UPF1_FKBP_HEK_12h
ENSG00000156876.10	SASS6	protein_coding	coding	up 4:inverse	1620.74	0.872447	5.36139e-06	control_48h
ENSG00000156876.10	SASS6	protein_coding	coding	up 4:inverse	1620.74	1.03923	8.1889e-09	UPF1_Nter_0h
ENSG00000156876.10	SASS6	protein_coding	coding	up 4:inverse	1620.74	1.022	9.09989e-09	UPF1_Nter_2h
ENSG00000156876.10	SASS6	protein_coding	coding	up 4:inverse	1620.74	1.02874	6.88119e-09	UPF1_Nter_4h
ENSG00000156876.10	SASS6	protein_coding	coding	up 4:inverse	1620.74	0.861019	1.2648e-06	UPF1_Nter_8h
ENSG00000156876.10	SASS6	protein_coding	coding	up 4:inverse	1620.74	0.542449	0.002507	UPF1_Nter_12h
ENSG00000156876.10	SASS6	protein_coding	coding	up 4:inverse	1620.74	0.80844	5.80428e-06	UPF1_Nter_24h
ENSG00000156876.10	SASS6	protein_coding	coding	up 4:inverse	1620.74	0.960739	6.65323e-08	UPF1_Nter_48h
ENSG00000156876.10	SASS6	protein_coding	coding	up 4:inverse	1900	-1.032	5.30666e-05	UPF1_Nter_24h_R0h
ENSG00000156876.10	SASS6	protein_coding	coding	up 4:inverse	1900	-1.1977	3.25216e-06	UPF1_Nter_24h_R2h
ENSG00000156876.10	SASS6	protein_coding	coding	up 4:inverse	1900	-1.48422	8.31936e-09	UPF1_Nter_24h_R4h
ENSG00000156876.10	SASS6	protein_coding	coding	up 4:inverse	1900	-0.534099	0.0304849	UPF1_Nter_24h_R8h
ENSG00000156876.10	SASS6	protein_coding	coding	up 4:inverse	1900	-0.404258	0.0968778	UPF1_Nter_24h_R12h
ENSG00000156876.10	SASS6	protein_coding	coding	up 4:inverse	1900	0.0786598	0.728707	UPF1_Nter_24h_R24h
ENSG00000156876.10	SASS6	protein_coding	coding	up 4:inverse	1900	-0.297909	0.140324	UPF1_Nter_24h_R48h
ENSG00000156876.10	SASS6	protein_coding	coding	up 4:inverse	2734.52	-0.114141	0.558687	UPF1_FKBP_HCT_0h
ENSG00000156876.10	SASS6	protein_coding	coding	up 4:inverse	2734.52	-0.362096	0.138075	UPF1_FKBP_HCT_12h
ENSG00000156876.10	SASS6	protein_coding	coding	up 4:inverse	4899.53	-0.0863476	0.436273	UPF1_FKBP_HEK_0h
ENSG00000156876.10	SASS6	protein_coding	coding	up 4:inverse	4899.53	-0.0622176	0.540588	UPF1_FKBP_HEK_12h
ENSG00000122435.11	TRMT13	protein_coding	coding	up 2:delayed	1786.51	0.53354	2.89743e-05	control_48h
ENSG00000122435.11	TRMT13	protein_coding	coding	up 2:delayed	1786.51	0.46399	0.00012346	UPF1_Nter_0h
ENSG00000122435.11	TRMT13	protein_coding	coding	up 2:delayed	1786.51	0.924868	6.2255e-15	UPF1_Nter_2h
ENSG00000122435.11	TRMT13	protein_coding	coding	up 2:delayed	1786.51	1.30817	9.29479e-29	UPF1_Nter_4h
ENSG00000122435.11	TRMT13	protein_coding	coding	up 2:delayed	1786.51	1.98718	3.44252e-65	UPF1_Nter_8h
ENSG00000122435.11	TRMT13	protein_coding	coding	up 2:delayed	1786.51	2.07183	9.48227e-71	UPF1_Nter_12h
ENSG00000122435.11	TRMT13	protein_coding	coding	up 2:delayed	1786.51	2.54045	1.10498e-105	UPF1_Nter_24h
ENSG00000122435.11	TRMT13	protein_coding	coding	up 2:delayed	1786.51	2.75259	2.5885e-124	UPF1_Nter_48h
ENSG00000122435.11	TRMT13	protein_coding	coding	up 2:delayed	1739.3	1.56588	2.44869e-29	UPF1_Nter_24h_R0h
ENSG00000122435.11	TRMT13	protein_coding	coding	up 2:delayed	1739.3	1.5166	1.29006e-27	UPF1_Nter_24h_R2h
ENSG00000122435.11	TRMT13	protein_coding	coding	up 2:delayed	1739.3	1.1885	1.87965e-17	UPF1_Nter_24h_R4h
ENSG00000122435.11	TRMT13	protein_coding	coding	up 2:delayed	1739.3	0.661119	2.41772e-06	UPF1_Nter_24h_R8h
ENSG00000122435.11	TRMT13	protein_coding	coding	up 2:delayed	1739.3	0.267005	0.0697047	UPF1_Nter_24h_R12h
ENSG00000122435.11	TRMT13	protein_coding	coding	up 2:delayed	1739.3	0.254863	0.0788849	UPF1_Nter_24h_R24h
ENSG00000122435.11	TRMT13	protein_coding	coding	up 2:delayed	1739.3	-0.164234	0.266508	UPF1_Nter_24h_R48h
ENSG00000122435.11	TRMT13	protein_coding	coding	up 2:delayed	2488.14	-0.172794	0.343537	UPF1_FKBP_HCT_0h
ENSG00000122435.11	TRMT13	protein_coding	coding	up 2:delayed	2488.14	1.85679	4.07255e-22	UPF1_FKBP_HCT_12h
ENSG00000122435.11	TRMT13	protein_coding	coding	up 2:delayed	4773.8	-0.0611109	0.529816	UPF1_FKBP_HEK_0h
ENSG00000122435.11	TRMT13	protein_coding	coding	up 2:delayed	4773.8	1.52359	8.04887e-97	UPF1_FKBP_HEK_12h
ENSG00000122477.13	LRRC39	protein_coding	coding	up 2:delayed	239.074	0.108418	0.300416	control_48h
ENSG00000122477.13	LRRC39	protein_coding	coding	up 2:delayed	239.074	1.00115	9.59092e-05	UPF1_Nter_0h
ENSG00000122477.13	LRRC39	protein_coding	coding	up 2:delayed	239.074	2.14875	5.66558e-18	UPF1_Nter_2h
ENSG00000122477.13	LRRC39	protein_coding	coding	up 2:delayed	239.074	2.70245	2.08854e-28	UPF1_Nter_4h
ENSG00000122477.13	LRRC39	protein_coding	coding	up 2:delayed	239.074	3.58516	3.18566e-50	UPF1_Nter_8h
ENSG00000122477.13	LRRC39	protein_coding	coding	up 2:delayed	239.074	3.85915	3.04306e-58	UPF1_Nter_12h
ENSG00000122477.13	LRRC39	protein_coding	coding	up 2:delayed	239.074	4.64801	1.37531e-84	UPF1_Nter_24h
ENSG00000122477.13	LRRC39	protein_coding	coding	up 2:delayed	239.074	4.27894	7.34932e-72	UPF1_Nter_48h
ENSG00000122477.13	LRRC39	protein_coding	coding	up 2:delayed	230.348	3.05587	6.64912e-44	UPF1_Nter_24h_R0h
ENSG00000122477.13	LRRC39	protein_coding	coding	up 2:delayed	230.348	2.60731	3.46759e-32	UPF1_Nter_24h_R2h
ENSG00000122477.13	LRRC39	protein_coding	coding	up 2:delayed	230.348	1.70676	2.13456e-14	UPF1_Nter_24h_R4h
ENSG00000122477.13	LRRC39	protein_coding	coding	up 2:delayed	230.348	0.449156	0.0441466	UPF1_Nter_24h_R8h
ENSG00000122477.13	LRRC39	protein_coding	coding	up 2:delayed	230.348	-0.08366	0.731569	UPF1_Nter_24h_R12h
ENSG00000122477.13	LRRC39	protein_coding	coding	up 2:delayed	230.348	-0.166141	0.420211	UPF1_Nter_24h_R24h
ENSG00000122477.13	LRRC39	protein_coding	coding	up 2:delayed	230.348	-0.289494	0.147244	UPF1_Nter_24h_R48h
ENSG00000122477.13	LRRC39	protein_coding	coding	up 2:delayed	157.063	-0.0522722	0.80176	UPF1_FKBP_HCT_0h
ENSG00000122477.13	LRRC39	protein_coding	coding	up 2:delayed	157.063	2.94008	2.93048e-31	UPF1_FKBP_HCT_12h
ENSG00000122477.13	LRRC39	protein_coding	coding	up 2:delayed	184.623	0.540013	0.0123193	UPF1_FKBP_HEK_0h
ENSG00000122477.13	LRRC39	protein_coding	coding	up 2:delayed	184.623	3.81582	1.85882e-77	UPF1_FKBP_HEK_12h
ENSG00000137996.13	RTCA	protein_coding	coding	up 2:delayed	5459.64	0.0910119	0.211628	control_48h
ENSG00000137996.13	RTCA	protein_coding	coding	up 2:delayed	5459.64	0.386125	1.54379e-09	UPF1_Nter_0h
ENSG00000137996.13	RTCA	protein_coding	coding	up 2:delayed	5459.64	0.566523	1.08386e-19	UPF1_Nter_2h
ENSG00000137996.13	RTCA	protein_coding	coding	up 2:delayed	5459.64	0.944202	3.94789e-53	UPF1_Nter_4h
ENSG00000137996.13	RTCA	protein_coding	coding	up 2:delayed	5459.64	1.47579	2.14325e-129	UPF1_Nter_8h
ENSG00000137996.13	RTCA	protein_coding	coding	up 2:delayed	5459.64	1.73693	3.61228e-179	UPF1_Nter_12h
ENSG00000137996.13	RTCA	protein_coding	coding	up 2:delayed	5459.64	2.03821	1.74116e-246	UPF1_Nter_24h
ENSG00000137996.13	RTCA	protein_coding	coding	up 2:delayed	5459.64	1.83769	1.56382e-200	UPF1_Nter_48h
ENSG00000137996.13	RTCA	protein_coding	coding	up 2:delayed	6427.12	1.64473	2.15178e-188	UPF1_Nter_24h_R0h
ENSG00000137996.13	RTCA	protein_coding	coding	up 2:delayed	6427.12	1.59457	5.23455e-177	UPF1_Nter_24h_R2h
ENSG00000137996.13	RTCA	protein_coding	coding	up 2:delayed	6427.12	1.58911	1.83648e-173	UPF1_Nter_24h_R4h
ENSG00000137996.13	RTCA	protein_coding	coding	up 2:delayed	6427.12	1.15585	1.14837e-92	UPF1_Nter_24h_R8h
ENSG00000137996.13	RTCA	protein_coding	coding	up 2:delayed	6427.12	0.884143	6.09937e-54	UPF1_Nter_24h_R12h
ENSG00000137996.13	RTCA	protein_coding	coding	up 2:delayed	6427.12	0.531807	3.63607e-20	UPF1_Nter_24h_R24h
ENSG00000137996.13	RTCA	protein_coding	coding	up 2:delayed	6427.12	0.242627	3.38786e-05	UPF1_Nter_24h_R48h
ENSG00000137996.13	RTCA	protein_coding	coding	up 2:delayed	5421.2	-0.1275	0.357353	UPF1_FKBP_HCT_0h
ENSG00000137996.13	RTCA	protein_coding	coding	up 2:delayed	5421.2	1.48064	2.93942e-40	UPF1_FKBP_HCT_12h
ENSG00000137996.13	RTCA	protein_coding	coding	up 2:delayed	6519.52	0.177207	0.00228582	UPF1_FKBP_HEK_0h
ENSG00000137996.13	RTCA	protein_coding	coding	up 2:delayed	6519.52	1.0755	3.47455e-93	UPF1_FKBP_HEK_12h
ENSG00000170989.10	S1PR1	protein_coding	coding	up 3:late	16.0389	-1.86603	NA	control_48h
ENSG00000170989.10	S1PR1	protein_coding	coding	up 3:late	16.0389	0.654113	0.0537799	UPF1_Nter_0h
ENSG00000170989.10	S1PR1	protein_coding	coding	up 3:late	16.0389	1.30724	0.00355437	UPF1_Nter_2h
ENSG00000170989.10	S1PR1	protein_coding	coding	up 3:late	16.0389	0.205717	0.575075	UPF1_Nter_4h
ENSG00000170989.10	S1PR1	protein_coding	coding	up 3:late	16.0389	0.345995	0.404295	UPF1_Nter_8h
ENSG00000170989.10	S1PR1	protein_coding	coding	up 3:late	16.0389	0.266893	0.543804	UPF1_Nter_12h
ENSG00000170989.10	S1PR1	protein_coding	coding	up 3:late	16.0389	1.09804	0.0171988	UPF1_Nter_24h
ENSG00000170989.10	S1PR1	protein_coding	coding	up 3:late	16.0389	2.82815	4.83118e-09	UPF1_Nter_48h
ENSG00000170989.10	S1PR1	protein_coding	coding	up 3:late	106.723	-0.00219305	0.995572	UPF1_Nter_24h_R0h
ENSG00000170989.10	S1PR1	protein_coding	coding	up 3:late	106.723	1.87776	9.42329e-16	UPF1_Nter_24h_R2h
ENSG00000170989.10	S1PR1	protein_coding	coding	up 3:late	106.723	2.38298	1.73873e-24	UPF1_Nter_24h_R4h
ENSG00000170989.10	S1PR1	protein_coding	coding	up 3:late	106.723	2.21126	1.8298e-21	UPF1_Nter_24h_R8h
ENSG00000170989.10	S1PR1	protein_coding	coding	up 3:late	106.723	2.21628	3.09887e-21	UPF1_Nter_24h_R12h
ENSG00000170989.10	S1PR1	protein_coding	coding	up 3:late	106.723	1.09343	5.56929e-06	UPF1_Nter_24h_R24h
ENSG00000170989.10	S1PR1	protein_coding	coding	up 3:late	106.723	1.13665	3.45042e-06	UPF1_Nter_24h_R48h
ENSG00000170989.10	S1PR1	protein_coding	coding	up 3:late	455.453	-0.0110269	0.945035	UPF1_FKBP_HEK_0h
ENSG00000170989.10	S1PR1	protein_coding	coding	up 3:late	455.453	-0.920579	5.29459e-18	UPF1_FKBP_HEK_12h
ENSG00000183298.5	RPSAP19	processed_pseudogene	other	down 1:early	44.1265	-0.109999	0.250445	control_48h
ENSG00000183298.5	RPSAP19	processed_pseudogene	other	down 1:early	44.1265	-0.642188	0.0205268	UPF1_Nter_0h
ENSG00000183298.5	RPSAP19	processed_pseudogene	other	down 1:early	44.1265	-0.706653	0.0137781	UPF1_Nter_2h
ENSG00000183298.5	RPSAP19	processed_pseudogene	other	down 1:early	44.1265	-0.559435	0.050718	UPF1_Nter_4h
ENSG00000183298.5	RPSAP19	processed_pseudogene	other	down 1:early	44.1265	-1.28859	4.13179e-05	UPF1_Nter_8h
ENSG00000183298.5	RPSAP19	processed_pseudogene	other	down 1:early	44.1265	-0.951232	0.00200093	UPF1_Nter_12h
ENSG00000183298.5	RPSAP19	processed_pseudogene	other	down 1:early	44.1265	-1.07091	0.000667066	UPF1_Nter_24h
ENSG00000183298.5	RPSAP19	processed_pseudogene	other	down 1:early	44.1265	-1.24198	8.86315e-05	UPF1_Nter_48h
ENSG00000183298.5	RPSAP19	processed_pseudogene	other	down 1:early	17.7995	-0.0504779	0.89876	UPF1_Nter_24h_R0h
ENSG00000183298.5	RPSAP19	processed_pseudogene	other	down 1:early	17.7995	-0.430364	0.282847	UPF1_Nter_24h_R2h
ENSG00000183298.5	RPSAP19	processed_pseudogene	other	down 1:early	17.7995	0.0839395	0.83328	UPF1_Nter_24h_R4h
ENSG00000183298.5	RPSAP19	processed_pseudogene	other	down 1:early	17.7995	-0.104271	0.76498	UPF1_Nter_24h_R8h
ENSG00000183298.5	RPSAP19	processed_pseudogene	other	down 1:early	17.7995	-0.0235128	0.943678	UPF1_Nter_24h_R12h
ENSG00000183298.5	RPSAP19	processed_pseudogene	other	down 1:early	17.7995	0.103813	0.630852	UPF1_Nter_24h_R24h
ENSG00000183298.5	RPSAP19	processed_pseudogene	other	down 1:early	17.7995	0.0692733	0.713961	UPF1_Nter_24h_R48h
ENSG00000183298.5	RPSAP19	processed_pseudogene	other	down 1:early	121.853	0.245672	0.194455	UPF1_FKBP_HCT_0h
ENSG00000183298.5	RPSAP19	processed_pseudogene	other	down 1:early	121.853	-0.0794077	0.734799	UPF1_FKBP_HCT_12h
ENSG00000183298.5	RPSAP19	processed_pseudogene	other	down 1:early	89.8109	-0.366341	0.0570941	UPF1_FKBP_HEK_0h
ENSG00000183298.5	RPSAP19	processed_pseudogene	other	down 1:early	89.8109	-0.712664	0.000869691	UPF1_FKBP_HEK_12h
ENSG00000185946.16	RNPC3	protein_coding	coding	up 2:delayed	686.887	0.392106	0.000568366	control_48h
ENSG00000185946.16	RNPC3	protein_coding	coding	up 2:delayed	686.887	0.122805	0.300991	UPF1_Nter_0h
ENSG00000185946.16	RNPC3	protein_coding	coding	up 2:delayed	686.887	0.226579	0.0458238	UPF1_Nter_2h
ENSG00000185946.16	RNPC3	protein_coding	coding	up 2:delayed	686.887	0.573956	9.67222e-08	UPF1_Nter_4h
ENSG00000185946.16	RNPC3	protein_coding	coding	up 2:delayed	686.887	0.842133	2.318e-15	UPF1_Nter_8h
ENSG00000185946.16	RNPC3	protein_coding	coding	up 2:delayed	686.887	0.738283	4.70117e-12	UPF1_Nter_12h
ENSG00000185946.16	RNPC3	protein_coding	coding	up 2:delayed	686.887	0.866221	4.54077e-16	UPF1_Nter_24h
ENSG00000185946.16	RNPC3	protein_coding	coding	up 2:delayed	686.887	1.17924	3.8515e-29	UPF1_Nter_48h
ENSG00000185946.16	RNPC3	protein_coding	coding	up 2:delayed	798.97	0.33069	0.0178066	UPF1_Nter_24h_R0h
ENSG00000185946.16	RNPC3	protein_coding	coding	up 2:delayed	798.97	0.419043	0.0024931	UPF1_Nter_24h_R2h
ENSG00000185946.16	RNPC3	protein_coding	coding	up 2:delayed	798.97	-0.0398418	0.796579	UPF1_Nter_24h_R4h
ENSG00000185946.16	RNPC3	protein_coding	coding	up 2:delayed	798.97	0.22155	0.121011	UPF1_Nter_24h_R8h
ENSG00000185946.16	RNPC3	protein_coding	coding	up 2:delayed	798.97	-0.00547459	0.973496	UPF1_Nter_24h_R12h
ENSG00000185946.16	RNPC3	protein_coding	coding	up 2:delayed	798.97	-0.139887	0.341759	UPF1_Nter_24h_R24h
ENSG00000185946.16	RNPC3	protein_coding	coding	up 2:delayed	798.97	-0.0566417	0.712064	UPF1_Nter_24h_R48h
ENSG00000185946.16	RNPC3	protein_coding	coding	up 2:delayed	937.873	-0.1751	0.251091	UPF1_FKBP_HCT_0h
ENSG00000185946.16	RNPC3	protein_coding	coding	up 2:delayed	937.873	0.656903	1.5562e-06	UPF1_FKBP_HCT_12h
ENSG00000185946.16	RNPC3	protein_coding	coding	up 2:delayed	1089.29	-0.078038	0.398237	UPF1_FKBP_HEK_0h
ENSG00000185946.16	RNPC3	protein_coding	coding	up 2:delayed	1089.29	-0.289288	0.000130933	UPF1_FKBP_HEK_12h
ENSG00000240038.7	AMY2B	protein_coding	coding	up 2:delayed	36.0143	0.0753775	0.234842	control_48h
ENSG00000240038.7	AMY2B	protein_coding	coding	up 2:delayed	36.0143	0.0906414	0.690965	UPF1_Nter_0h
ENSG00000240038.7	AMY2B	protein_coding	coding	up 2:delayed	36.0143	0.0080851	0.975329	UPF1_Nter_2h
ENSG00000240038.7	AMY2B	protein_coding	coding	up 2:delayed	36.0143	0.524972	0.139341	UPF1_Nter_4h
ENSG00000240038.7	AMY2B	protein_coding	coding	up 2:delayed	36.0143	1.15877	0.00449048	UPF1_Nter_8h
ENSG00000240038.7	AMY2B	protein_coding	coding	up 2:delayed	36.0143	1.43636	0.000564044	UPF1_Nter_12h
ENSG00000240038.7	AMY2B	protein_coding	coding	up 2:delayed	36.0143	1.57172	0.000187513	UPF1_Nter_24h
ENSG00000240038.7	AMY2B	protein_coding	coding	up 2:delayed	36.0143	2.18721	2.85047e-07	UPF1_Nter_48h
ENSG00000240038.7	AMY2B	protein_coding	coding	up 2:delayed	62.4126	1.49306	0.000661855	UPF1_Nter_24h_R0h
ENSG00000240038.7	AMY2B	protein_coding	coding	up 2:delayed	62.4126	1.40826	0.00128798	UPF1_Nter_24h_R2h
ENSG00000240038.7	AMY2B	protein_coding	coding	up 2:delayed	62.4126	0.649759	0.108473	UPF1_Nter_24h_R4h
ENSG00000240038.7	AMY2B	protein_coding	coding	up 2:delayed	62.4126	0.412502	0.245087	UPF1_Nter_24h_R8h
ENSG00000240038.7	AMY2B	protein_coding	coding	up 2:delayed	62.4126	-0.243836	0.455645	UPF1_Nter_24h_R12h
ENSG00000240038.7	AMY2B	protein_coding	coding	up 2:delayed	62.4126	0.00909587	0.970148	UPF1_Nter_24h_R24h
ENSG00000240038.7	AMY2B	protein_coding	coding	up 2:delayed	62.4126	-0.530026	0.0501983	UPF1_Nter_24h_R48h
ENSG00000240038.7	AMY2B	protein_coding	coding	up 2:delayed	67.4789	-0.17182	0.356069	UPF1_FKBP_HCT_0h
ENSG00000240038.7	AMY2B	protein_coding	coding	up 2:delayed	67.4789	0.712856	0.0129672	UPF1_FKBP_HCT_12h
ENSG00000240038.7	AMY2B	protein_coding	coding	up 2:delayed	140.529	0.580774	0.0112966	UPF1_FKBP_HEK_0h
ENSG00000240038.7	AMY2B	protein_coding	coding	up 2:delayed	140.529	1.72597	8.24604e-13	UPF1_FKBP_HEK_12h
ENSG00000198890.9	PRMT6	protein_coding	coding	down 5:peak	546.775	0.187475	0.0565197	control_48h
ENSG00000198890.9	PRMT6	protein_coding	coding	down 5:peak	546.775	-0.234198	0.0242636	UPF1_Nter_0h
ENSG00000198890.9	PRMT6	protein_coding	coding	down 5:peak	546.775	-0.4513	5.78624e-06	UPF1_Nter_2h
ENSG00000198890.9	PRMT6	protein_coding	coding	down 5:peak	546.775	-0.863981	4.40054e-18	UPF1_Nter_4h
ENSG00000198890.9	PRMT6	protein_coding	coding	down 5:peak	546.775	-1.19092	6.69267e-32	UPF1_Nter_8h
ENSG00000198890.9	PRMT6	protein_coding	coding	down 5:peak	546.775	-1.24235	3.57427e-34	UPF1_Nter_12h
ENSG00000198890.9	PRMT6	protein_coding	coding	down 5:peak	546.775	-0.966342	1.1386e-21	UPF1_Nter_24h
ENSG00000198890.9	PRMT6	protein_coding	coding	down 5:peak	546.775	-0.689427	3.56764e-12	UPF1_Nter_48h
ENSG00000198890.9	PRMT6	protein_coding	coding	down 5:peak	736.658	-0.938632	2.51938e-31	UPF1_Nter_24h_R0h
ENSG00000198890.9	PRMT6	protein_coding	coding	down 5:peak	736.658	-0.907049	1.52543e-28	UPF1_Nter_24h_R2h
ENSG00000198890.9	PRMT6	protein_coding	coding	down 5:peak	736.658	-0.280438	0.000581017	UPF1_Nter_24h_R4h
ENSG00000198890.9	PRMT6	protein_coding	coding	down 5:peak	736.658	0.429241	1.68745e-08	UPF1_Nter_24h_R8h
ENSG00000198890.9	PRMT6	protein_coding	coding	down 5:peak	736.658	0.306625	9.02058e-05	UPF1_Nter_24h_R12h
ENSG00000198890.9	PRMT6	protein_coding	coding	down 5:peak	736.658	0.0385277	0.695989	UPF1_Nter_24h_R24h
ENSG00000198890.9	PRMT6	protein_coding	coding	down 5:peak	736.658	0.171583	0.0422824	UPF1_Nter_24h_R48h
ENSG00000198890.9	PRMT6	protein_coding	coding	down 5:peak	998.26	0.033449	0.813318	UPF1_FKBP_HCT_0h
ENSG00000198890.9	PRMT6	protein_coding	coding	down 5:peak	998.26	-0.860104	2.38021e-22	UPF1_FKBP_HCT_12h
ENSG00000198890.9	PRMT6	protein_coding	coding	down 5:peak	5248.19	-0.151885	0.00309603	UPF1_FKBP_HEK_0h
ENSG00000198890.9	PRMT6	protein_coding	coding	down 5:peak	5248.19	-0.663324	3.1511e-45	UPF1_FKBP_HEK_12h
ENSG00000290126.1	ENSG00000290126	lncRNA	lncRNA	up 3:late	58.302	0.0414219	0.656865	control_48h
ENSG00000290126.1	ENSG00000290126	lncRNA	lncRNA	up 3:late	58.302	0.115953	0.638529	UPF1_Nter_0h
ENSG00000290126.1	ENSG00000290126	lncRNA	lncRNA	up 3:late	58.302	-0.00581475	0.981542	UPF1_Nter_2h
ENSG00000290126.1	ENSG00000290126	lncRNA	lncRNA	up 3:late	58.302	-0.350069	0.243183	UPF1_Nter_4h
ENSG00000290126.1	ENSG00000290126	lncRNA	lncRNA	up 3:late	58.302	-0.507673	0.108254	UPF1_Nter_8h
ENSG00000290126.1	ENSG00000290126	lncRNA	lncRNA	up 3:late	58.302	-0.424444	0.184284	UPF1_Nter_12h
ENSG00000290126.1	ENSG00000290126	lncRNA	lncRNA	up 3:late	58.302	0.47213	0.129353	UPF1_Nter_24h
ENSG00000290126.1	ENSG00000290126	lncRNA	lncRNA	up 3:late	58.302	1.51468	1.07036e-06	UPF1_Nter_48h
ENSG00000290126.1	ENSG00000290126	lncRNA	lncRNA	up 3:late	91.1413	-0.230877	0.306122	UPF1_Nter_24h_R0h
ENSG00000290126.1	ENSG00000290126	lncRNA	lncRNA	up 3:late	91.1413	-0.420596	0.0617723	UPF1_Nter_24h_R2h
ENSG00000290126.1	ENSG00000290126	lncRNA	lncRNA	up 3:late	91.1413	-0.0598377	0.799392	UPF1_Nter_24h_R4h
ENSG00000290126.1	ENSG00000290126	lncRNA	lncRNA	up 3:late	91.1413	0.752578	0.000221955	UPF1_Nter_24h_R8h
ENSG00000290126.1	ENSG00000290126	lncRNA	lncRNA	up 3:late	91.1413	1.22693	1.9801e-09	UPF1_Nter_24h_R12h
ENSG00000290126.1	ENSG00000290126	lncRNA	lncRNA	up 3:late	91.1413	0.284671	0.143173	UPF1_Nter_24h_R24h
ENSG00000290126.1	ENSG00000290126	lncRNA	lncRNA	up 3:late	91.1413	0.105297	0.581458	UPF1_Nter_24h_R48h
ENSG00000290126.1	ENSG00000290126	lncRNA	lncRNA	up 3:late	62.8951	-0.198231	0.307899	UPF1_FKBP_HCT_0h
ENSG00000290126.1	ENSG00000290126	lncRNA	lncRNA	up 3:late	62.8951	-0.687356	0.0117353	UPF1_FKBP_HCT_12h
ENSG00000290126.1	ENSG00000290126	lncRNA	lncRNA	up 3:late	88.2708	-0.0696167	0.721247	UPF1_FKBP_HEK_0h
ENSG00000290126.1	ENSG00000290126	lncRNA	lncRNA	up 3:late	88.2708	-0.262016	0.268076	UPF1_FKBP_HEK_12h
ENSG00000134186.12	PRPF38B	protein_coding	coding	up 1:early	7318.43	0.503875	2.98308e-07	control_48h
ENSG00000134186.12	PRPF38B	protein_coding	coding	up 1:early	7318.43	0.359472	0.000137193	UPF1_Nter_0h
ENSG00000134186.12	PRPF38B	protein_coding	coding	up 1:early	7318.43	1.02955	7.14886e-30	UPF1_Nter_2h
ENSG00000134186.12	PRPF38B	protein_coding	coding	up 1:early	7318.43	1.62033	1.27938e-72	UPF1_Nter_4h
ENSG00000134186.12	PRPF38B	protein_coding	coding	up 1:early	7318.43	1.98142	2.10642e-108	UPF1_Nter_8h
ENSG00000134186.12	PRPF38B	protein_coding	coding	up 1:early	7318.43	2.01791	1.95873e-112	UPF1_Nter_12h
ENSG00000134186.12	PRPF38B	protein_coding	coding	up 1:early	7318.43	2.26615	1.78739e-141	UPF1_Nter_24h
ENSG00000134186.12	PRPF38B	protein_coding	coding	up 1:early	7318.43	2.32979	1.17963e-149	UPF1_Nter_48h
ENSG00000134186.12	PRPF38B	protein_coding	coding	up 1:early	8024.45	1.22534	5.21683e-22	UPF1_Nter_24h_R0h
ENSG00000134186.12	PRPF38B	protein_coding	coding	up 1:early	8024.45	1.17157	3.54103e-20	UPF1_Nter_24h_R2h
ENSG00000134186.12	PRPF38B	protein_coding	coding	up 1:early	8024.45	0.659811	2.55067e-07	UPF1_Nter_24h_R4h
ENSG00000134186.12	PRPF38B	protein_coding	coding	up 1:early	8024.45	0.0844857	0.53746	UPF1_Nter_24h_R8h
ENSG00000134186.12	PRPF38B	protein_coding	coding	up 1:early	8024.45	-0.240813	0.0854897	UPF1_Nter_24h_R12h
ENSG00000134186.12	PRPF38B	protein_coding	coding	up 1:early	8024.45	-0.0518723	0.728452	UPF1_Nter_24h_R24h
ENSG00000134186.12	PRPF38B	protein_coding	coding	up 1:early	8024.45	-0.110598	0.419784	UPF1_Nter_24h_R48h
ENSG00000134186.12	PRPF38B	protein_coding	coding	up 1:early	12173.7	-0.103865	0.546215	UPF1_FKBP_HCT_0h
ENSG00000134186.12	PRPF38B	protein_coding	coding	up 1:early	12173.7	1.46189	4.40156e-24	UPF1_FKBP_HCT_12h
ENSG00000134186.12	PRPF38B	protein_coding	coding	up 1:early	16971.3	0.0985625	0.160627	UPF1_FKBP_HEK_0h
ENSG00000134186.12	PRPF38B	protein_coding	coding	up 1:early	16971.3	1.68735	4.96583e-185	UPF1_FKBP_HEK_12h
ENSG00000121957.15	GPSM2	protein_coding	coding	down 2:delayed	4041.16	0.17624	0.0279018	control_48h
ENSG00000121957.15	GPSM2	protein_coding	coding	down 2:delayed	4041.16	0.227867	0.0039253	UPF1_Nter_0h
ENSG00000121957.15	GPSM2	protein_coding	coding	down 2:delayed	4041.16	0.149907	0.0610475	UPF1_Nter_2h
ENSG00000121957.15	GPSM2	protein_coding	coding	down 2:delayed	4041.16	-0.0216627	0.803186	UPF1_Nter_4h
ENSG00000121957.15	GPSM2	protein_coding	coding	down 2:delayed	4041.16	-0.323224	1.9393e-05	UPF1_Nter_8h
ENSG00000121957.15	GPSM2	protein_coding	coding	down 2:delayed	4041.16	-0.685189	5.09624e-20	UPF1_Nter_12h
ENSG00000121957.15	GPSM2	protein_coding	coding	down 2:delayed	4041.16	-0.790849	5.29053e-26	UPF1_Nter_24h
ENSG00000121957.15	GPSM2	protein_coding	coding	down 2:delayed	4041.16	-1.39526	2.95092e-76	UPF1_Nter_48h
ENSG00000121957.15	GPSM2	protein_coding	coding	down 2:delayed	3684.04	-1.40836	2.91665e-95	UPF1_Nter_24h_R0h
ENSG00000121957.15	GPSM2	protein_coding	coding	down 2:delayed	3684.04	-1.69671	9.25621e-134	UPF1_Nter_24h_R2h
ENSG00000121957.15	GPSM2	protein_coding	coding	down 2:delayed	3684.04	-1.62422	4.30486e-120	UPF1_Nter_24h_R4h
ENSG00000121957.15	GPSM2	protein_coding	coding	down 2:delayed	3684.04	-1.20435	5.50792e-70	UPF1_Nter_24h_R8h
ENSG00000121957.15	GPSM2	protein_coding	coding	down 2:delayed	3684.04	-1.07752	3.35519e-56	UPF1_Nter_24h_R12h
ENSG00000121957.15	GPSM2	protein_coding	coding	down 2:delayed	3684.04	-0.171284	0.0194507	UPF1_Nter_24h_R24h
ENSG00000121957.15	GPSM2	protein_coding	coding	down 2:delayed	3684.04	-0.0790987	0.337361	UPF1_Nter_24h_R48h
ENSG00000121957.15	GPSM2	protein_coding	coding	down 2:delayed	5369.9	-0.124854	0.426758	UPF1_FKBP_HCT_0h
ENSG00000121957.15	GPSM2	protein_coding	coding	down 2:delayed	5369.9	-0.685761	2.24154e-07	UPF1_FKBP_HCT_12h
ENSG00000121957.15	GPSM2	protein_coding	coding	down 2:delayed	3236.1	0.281868	1.08071e-05	UPF1_FKBP_HEK_0h
ENSG00000121957.15	GPSM2	protein_coding	coding	down 2:delayed	3236.1	-0.167929	0.00816605	UPF1_FKBP_HEK_12h
ENSG00000121940.17	CLCC1	protein_coding	coding	up 2:delayed	2853.61	0.150843	0.110984	control_48h
ENSG00000121940.17	CLCC1	protein_coding	coding	up 2:delayed	2853.61	-0.20196	0.0431916	UPF1_Nter_0h
ENSG00000121940.17	CLCC1	protein_coding	coding	up 2:delayed	2853.61	0.423946	4.3989e-06	UPF1_Nter_2h
ENSG00000121940.17	CLCC1	protein_coding	coding	up 2:delayed	2853.61	0.817347	1.53697e-19	UPF1_Nter_4h
ENSG00000121940.17	CLCC1	protein_coding	coding	up 2:delayed	2853.61	1.33439	3.7821e-50	UPF1_Nter_8h
ENSG00000121940.17	CLCC1	protein_coding	coding	up 2:delayed	2853.61	1.37075	7.43087e-53	UPF1_Nter_12h
ENSG00000121940.17	CLCC1	protein_coding	coding	up 2:delayed	2853.61	1.56419	2.04036e-68	UPF1_Nter_24h
ENSG00000121940.17	CLCC1	protein_coding	coding	up 2:delayed	2853.61	1.26972	1.33788e-45	UPF1_Nter_48h
ENSG00000121940.17	CLCC1	protein_coding	coding	up 2:delayed	3279.56	1.5654	5.89547e-151	UPF1_Nter_24h_R0h
ENSG00000121940.17	CLCC1	protein_coding	coding	up 2:delayed	3279.56	1.31512	3.32042e-106	UPF1_Nter_24h_R2h
ENSG00000121940.17	CLCC1	protein_coding	coding	up 2:delayed	3279.56	0.965311	1.13874e-56	UPF1_Nter_24h_R4h
ENSG00000121940.17	CLCC1	protein_coding	coding	up 2:delayed	3279.56	0.441394	7.92624e-13	UPF1_Nter_24h_R8h
ENSG00000121940.17	CLCC1	protein_coding	coding	up 2:delayed	3279.56	0.232756	0.000283117	UPF1_Nter_24h_R12h
ENSG00000121940.17	CLCC1	protein_coding	coding	up 2:delayed	3279.56	0.060967	0.431526	UPF1_Nter_24h_R24h
ENSG00000121940.17	CLCC1	protein_coding	coding	up 2:delayed	3279.56	0.267889	4.56078e-05	UPF1_Nter_24h_R48h
ENSG00000121940.17	CLCC1	protein_coding	coding	up 2:delayed	3628.36	-0.00336229	0.985463	UPF1_FKBP_HCT_0h
ENSG00000121940.17	CLCC1	protein_coding	coding	up 2:delayed	3628.36	1.47887	2.76216e-40	UPF1_FKBP_HCT_12h
ENSG00000121940.17	CLCC1	protein_coding	coding	up 2:delayed	7547.96	0.120495	0.0159821	UPF1_FKBP_HEK_0h
ENSG00000121940.17	CLCC1	protein_coding	coding	up 2:delayed	7547.96	0.610963	2.7915e-44	UPF1_FKBP_HEK_12h
ENSG00000244716.3	ENSG00000244716	processed_pseudogene	other	down 1:early	49.9337	0.0676867	0.512371	control_48h
ENSG00000244716.3	ENSG00000244716	processed_pseudogene	other	down 1:early	49.9337	-0.229291	0.30749	UPF1_Nter_0h
ENSG00000244716.3	ENSG00000244716	processed_pseudogene	other	down 1:early	49.9337	-0.778729	0.00315018	UPF1_Nter_2h
ENSG00000244716.3	ENSG00000244716	processed_pseudogene	other	down 1:early	49.9337	-0.546442	0.0349474	UPF1_Nter_4h
ENSG00000244716.3	ENSG00000244716	processed_pseudogene	other	down 1:early	49.9337	-0.745248	0.00536881	UPF1_Nter_8h
ENSG00000244716.3	ENSG00000244716	processed_pseudogene	other	down 1:early	49.9337	-0.46942	0.0773336	UPF1_Nter_12h
ENSG00000244716.3	ENSG00000244716	processed_pseudogene	other	down 1:early	49.9337	-0.566086	0.0358223	UPF1_Nter_24h
ENSG00000244716.3	ENSG00000244716	processed_pseudogene	other	down 1:early	49.9337	-1.10633	7.46534e-05	UPF1_Nter_48h
ENSG00000244716.3	ENSG00000244716	processed_pseudogene	other	down 1:early	29.6548	-0.206669	0.578332	UPF1_Nter_24h_R0h
ENSG00000244716.3	ENSG00000244716	processed_pseudogene	other	down 1:early	29.6548	-0.29446	0.431165	UPF1_Nter_24h_R2h
ENSG00000244716.3	ENSG00000244716	processed_pseudogene	other	down 1:early	29.6548	0.462168	0.196398	UPF1_Nter_24h_R4h
ENSG00000244716.3	ENSG00000244716	processed_pseudogene	other	down 1:early	29.6548	-0.0145213	0.965838	UPF1_Nter_24h_R8h
ENSG00000244716.3	ENSG00000244716	processed_pseudogene	other	down 1:early	29.6548	0.166193	0.60369	UPF1_Nter_24h_R12h
ENSG00000244716.3	ENSG00000244716	processed_pseudogene	other	down 1:early	29.6548	-0.0168889	0.938659	UPF1_Nter_24h_R24h
ENSG00000244716.3	ENSG00000244716	processed_pseudogene	other	down 1:early	29.6548	0.180788	0.357411	UPF1_Nter_24h_R48h
ENSG00000244716.3	ENSG00000244716	processed_pseudogene	other	down 1:early	114.363	0.0442722	0.839199	UPF1_FKBP_HCT_0h
ENSG00000244716.3	ENSG00000244716	processed_pseudogene	other	down 1:early	114.363	-0.456672	0.0235666	UPF1_FKBP_HCT_12h
ENSG00000244716.3	ENSG00000244716	processed_pseudogene	other	down 1:early	160.381	0.124164	0.487635	UPF1_FKBP_HEK_0h
ENSG00000244716.3	ENSG00000244716	processed_pseudogene	other	down 1:early	160.381	-0.113991	0.582829	UPF1_FKBP_HEK_12h
ENSG00000197780.11	TAF13	protein_coding	coding	up 3:late	2260.41	0.336279	0.00129082	control_48h
ENSG00000197780.11	TAF13	protein_coding	coding	up 3:late	2260.41	0.613454	4.34816e-10	UPF1_Nter_0h
ENSG00000197780.11	TAF13	protein_coding	coding	up 3:late	2260.41	0.469609	1.7595e-06	UPF1_Nter_2h
ENSG00000197780.11	TAF13	protein_coding	coding	up 3:late	2260.41	0.333536	0.000796773	UPF1_Nter_4h
ENSG00000197780.11	TAF13	protein_coding	coding	up 3:late	2260.41	0.59912	5.5844e-10	UPF1_Nter_8h
ENSG00000197780.11	TAF13	protein_coding	coding	up 3:late	2260.41	0.797477	1.21547e-16	UPF1_Nter_12h
ENSG00000197780.11	TAF13	protein_coding	coding	up 3:late	2260.41	1.0435	1.81427e-27	UPF1_Nter_24h
ENSG00000197780.11	TAF13	protein_coding	coding	up 3:late	2260.41	1.31236	1.33241e-42	UPF1_Nter_48h
ENSG00000197780.11	TAF13	protein_coding	coding	up 3:late	3937.13	0.133831	0.272388	UPF1_Nter_24h_R0h
ENSG00000197780.11	TAF13	protein_coding	coding	up 3:late	3937.13	0.861412	2.50816e-14	UPF1_Nter_24h_R2h
ENSG00000197780.11	TAF13	protein_coding	coding	up 3:late	3937.13	0.989919	1.95531e-18	UPF1_Nter_24h_R4h
ENSG00000197780.11	TAF13	protein_coding	coding	up 3:late	3937.13	0.91591	5.90018e-16	UPF1_Nter_24h_R8h
ENSG00000197780.11	TAF13	protein_coding	coding	up 3:late	3937.13	0.872781	1.47669e-14	UPF1_Nter_24h_R12h
ENSG00000197780.11	TAF13	protein_coding	coding	up 3:late	3937.13	0.579163	4.7062e-07	UPF1_Nter_24h_R24h
ENSG00000197780.11	TAF13	protein_coding	coding	up 3:late	3937.13	0.22335	0.056159	UPF1_Nter_24h_R48h
ENSG00000197780.11	TAF13	protein_coding	coding	up 3:late	2529.74	-0.0852731	0.610348	UPF1_FKBP_HCT_0h
ENSG00000197780.11	TAF13	protein_coding	coding	up 3:late	2529.74	0.136072	0.345494	UPF1_FKBP_HCT_12h
ENSG00000197780.11	TAF13	protein_coding	coding	up 3:late	1967.13	0.00363999	0.973516	UPF1_FKBP_HEK_0h
ENSG00000197780.11	TAF13	protein_coding	coding	up 3:late	1967.13	-0.00303929	0.970834	UPF1_FKBP_HEK_12h
ENSG00000215717.7	TMEM167B	protein_coding	coding	up 1:early	2891.99	0.141032	0.0429101	control_48h
ENSG00000215717.7	TMEM167B	protein_coding	coding	up 1:early	2891.99	-0.132351	0.0615629	UPF1_Nter_0h
ENSG00000215717.7	TMEM167B	protein_coding	coding	up 1:early	2891.99	0.442689	1.16998e-12	UPF1_Nter_2h
ENSG00000215717.7	TMEM167B	protein_coding	coding	up 1:early	2891.99	0.76331	6.71027e-36	UPF1_Nter_4h
ENSG00000215717.7	TMEM167B	protein_coding	coding	up 1:early	2891.99	0.782701	8.73763e-38	UPF1_Nter_8h
ENSG00000215717.7	TMEM167B	protein_coding	coding	up 1:early	2891.99	0.891547	7.94657e-49	UPF1_Nter_12h
ENSG00000215717.7	TMEM167B	protein_coding	coding	up 1:early	2891.99	1.04339	2.70356e-66	UPF1_Nter_24h
ENSG00000215717.7	TMEM167B	protein_coding	coding	up 1:early	2891.99	0.876797	2.83843e-47	UPF1_Nter_48h
ENSG00000215717.7	TMEM167B	protein_coding	coding	up 1:early	3352.18	0.913907	7.25594e-61	UPF1_Nter_24h_R0h
ENSG00000215717.7	TMEM167B	protein_coding	coding	up 1:early	3352.18	1.00915	6.99708e-74	UPF1_Nter_24h_R2h
ENSG00000215717.7	TMEM167B	protein_coding	coding	up 1:early	3352.18	1.1608	3.04564e-97	UPF1_Nter_24h_R4h
ENSG00000215717.7	TMEM167B	protein_coding	coding	up 1:early	3352.18	0.666997	5.29069e-33	UPF1_Nter_24h_R8h
ENSG00000215717.7	TMEM167B	protein_coding	coding	up 1:early	3352.18	0.18747	0.00139922	UPF1_Nter_24h_R12h
ENSG00000215717.7	TMEM167B	protein_coding	coding	up 1:early	3352.18	-0.105562	0.10933	UPF1_Nter_24h_R24h
ENSG00000215717.7	TMEM167B	protein_coding	coding	up 1:early	3352.18	-0.12826	0.0472931	UPF1_Nter_24h_R48h
ENSG00000215717.7	TMEM167B	protein_coding	coding	up 1:early	2895.75	0.0734399	0.701633	UPF1_FKBP_HCT_0h
ENSG00000215717.7	TMEM167B	protein_coding	coding	up 1:early	2895.75	1.08065	4.87626e-12	UPF1_FKBP_HCT_12h
ENSG00000215717.7	TMEM167B	protein_coding	coding	up 1:early	1945.19	0.0725483	0.380071	UPF1_FKBP_HEK_0h
ENSG00000215717.7	TMEM167B	protein_coding	coding	up 1:early	1945.19	0.473299	1.60225e-13	UPF1_FKBP_HEK_12h
ENSG00000134222.16	PSRC1	protein_coding	coding	down 3:late	2841.22	-0.153215	0.0101396	control_48h
ENSG00000134222.16	PSRC1	protein_coding	coding	down 3:late	2841.22	-0.12163	0.0370479	UPF1_Nter_0h
ENSG00000134222.16	PSRC1	protein_coding	coding	down 3:late	2841.22	0.0613936	0.333224	UPF1_Nter_2h
ENSG00000134222.16	PSRC1	protein_coding	coding	down 3:late	2841.22	-0.100495	0.0717395	UPF1_Nter_4h
ENSG00000134222.16	PSRC1	protein_coding	coding	down 3:late	2841.22	-0.442298	2.29237e-16	UPF1_Nter_8h
ENSG00000134222.16	PSRC1	protein_coding	coding	down 3:late	2841.22	-0.64773	1.21687e-32	UPF1_Nter_12h
ENSG00000134222.16	PSRC1	protein_coding	coding	down 3:late	2841.22	-1.15943	7.09459e-97	UPF1_Nter_24h
ENSG00000134222.16	PSRC1	protein_coding	coding	down 3:late	2841.22	-1.72312	1.35649e-202	UPF1_Nter_48h
ENSG00000134222.16	PSRC1	protein_coding	coding	down 3:late	2031.56	-1.29382	3.33474e-42	UPF1_Nter_24h_R0h
ENSG00000134222.16	PSRC1	protein_coding	coding	down 3:late	2031.56	-1.86751	6.87072e-83	UPF1_Nter_24h_R2h
ENSG00000134222.16	PSRC1	protein_coding	coding	down 3:late	2031.56	-1.72384	2.48578e-70	UPF1_Nter_24h_R4h
ENSG00000134222.16	PSRC1	protein_coding	coding	down 3:late	2031.56	-0.989242	1.85778e-25	UPF1_Nter_24h_R8h
ENSG00000134222.16	PSRC1	protein_coding	coding	down 3:late	2031.56	-0.885066	1.45409e-20	UPF1_Nter_24h_R12h
ENSG00000134222.16	PSRC1	protein_coding	coding	down 3:late	2031.56	0.116031	0.28752	UPF1_Nter_24h_R24h
ENSG00000134222.16	PSRC1	protein_coding	coding	down 3:late	2031.56	0.257013	0.00878593	UPF1_Nter_24h_R48h
ENSG00000134222.16	PSRC1	protein_coding	coding	down 3:late	3475.12	0.0306578	0.811787	UPF1_FKBP_HCT_0h
ENSG00000134222.16	PSRC1	protein_coding	coding	down 3:late	3475.12	-0.652728	2.02932e-18	UPF1_FKBP_HCT_12h
ENSG00000134222.16	PSRC1	protein_coding	coding	down 3:late	3340.05	-0.0427891	0.57423	UPF1_FKBP_HEK_0h
ENSG00000134222.16	PSRC1	protein_coding	coding	down 3:late	3340.05	-0.331719	1.79664e-09	UPF1_FKBP_HEK_12h
ENSG00000134243.12	SORT1	protein_coding	coding	down 3:late	3130.31	0.00134026	0.986549	control_48h
ENSG00000134243.12	SORT1	protein_coding	coding	down 3:late	3130.31	0.88408	5.69565e-48	UPF1_Nter_0h
ENSG00000134243.12	SORT1	protein_coding	coding	down 3:late	3130.31	0.834792	3.22756e-43	UPF1_Nter_2h
ENSG00000134243.12	SORT1	protein_coding	coding	down 3:late	3130.31	0.804326	2.14122e-40	UPF1_Nter_4h
ENSG00000134243.12	SORT1	protein_coding	coding	down 3:late	3130.31	0.798766	4.55255e-40	UPF1_Nter_8h
ENSG00000134243.12	SORT1	protein_coding	coding	down 3:late	3130.31	0.482839	3.46582e-15	UPF1_Nter_12h
ENSG00000134243.12	SORT1	protein_coding	coding	down 3:late	3130.31	-0.542433	1.08891e-17	UPF1_Nter_24h
ENSG00000134243.12	SORT1	protein_coding	coding	down 3:late	3130.31	-1.41229	2.3007e-105	UPF1_Nter_48h
ENSG00000134243.12	SORT1	protein_coding	coding	down 3:late	2772.18	-1.78117	7.3829e-114	UPF1_Nter_24h_R0h
ENSG00000134243.12	SORT1	protein_coding	coding	down 3:late	2772.18	-1.79959	2.37607e-115	UPF1_Nter_24h_R2h
ENSG00000134243.12	SORT1	protein_coding	coding	down 3:late	2772.18	-1.95496	1.82327e-133	UPF1_Nter_24h_R4h
ENSG00000134243.12	SORT1	protein_coding	coding	down 3:late	2772.18	-2.02265	1.24659e-144	UPF1_Nter_24h_R8h
ENSG00000134243.12	SORT1	protein_coding	coding	down 3:late	2772.18	-1.76823	1.06369e-110	UPF1_Nter_24h_R12h
ENSG00000134243.12	SORT1	protein_coding	coding	down 3:late	2772.18	-0.790165	1.15175e-23	UPF1_Nter_24h_R24h
ENSG00000134243.12	SORT1	protein_coding	coding	down 3:late	2772.18	-0.46529	4.67581e-09	UPF1_Nter_24h_R48h
ENSG00000134243.12	SORT1	protein_coding	coding	down 3:late	5093.62	-0.197058	0.00128758	UPF1_FKBP_HCT_0h
ENSG00000134243.12	SORT1	protein_coding	coding	down 3:late	5093.62	-0.760522	5.85224e-44	UPF1_FKBP_HCT_12h
ENSG00000134243.12	SORT1	protein_coding	coding	down 3:late	12257.3	0.0998992	0.0314028	UPF1_FKBP_HEK_0h
ENSG00000134243.12	SORT1	protein_coding	coding	down 3:late	12257.3	0.158896	0.000137633	UPF1_FKBP_HEK_12h
ENSG00000174151.15	CYB561D1	protein_coding	coding	up 2:delayed	1320.52	-0.00527981	0.982715	control_48h
ENSG00000174151.15	CYB561D1	protein_coding	coding	up 2:delayed	1320.52	-0.109781	0.373295	UPF1_Nter_0h
ENSG00000174151.15	CYB561D1	protein_coding	coding	up 2:delayed	1320.52	0.288961	0.0107689	UPF1_Nter_2h
ENSG00000174151.15	CYB561D1	protein_coding	coding	up 2:delayed	1320.52	0.285377	0.0117201	UPF1_Nter_4h
ENSG00000174151.15	CYB561D1	protein_coding	coding	up 2:delayed	1320.52	0.289248	0.00923944	UPF1_Nter_8h
ENSG00000174151.15	CYB561D1	protein_coding	coding	up 2:delayed	1320.52	0.53162	1.07096e-06	UPF1_Nter_12h
ENSG00000174151.15	CYB561D1	protein_coding	coding	up 2:delayed	1320.52	0.923938	8.71927e-18	UPF1_Nter_24h
ENSG00000174151.15	CYB561D1	protein_coding	coding	up 2:delayed	1320.52	1.06919	1.35317e-23	UPF1_Nter_48h
ENSG00000174151.15	CYB561D1	protein_coding	coding	up 2:delayed	1511.58	0.840989	1.38312e-26	UPF1_Nter_24h_R0h
ENSG00000174151.15	CYB561D1	protein_coding	coding	up 2:delayed	1511.58	1.16313	1.42872e-49	UPF1_Nter_24h_R2h
ENSG00000174151.15	CYB561D1	protein_coding	coding	up 2:delayed	1511.58	1.27083	1.33159e-58	UPF1_Nter_24h_R4h
ENSG00000174151.15	CYB561D1	protein_coding	coding	up 2:delayed	1511.58	1.17114	1.99466e-50	UPF1_Nter_24h_R8h
ENSG00000174151.15	CYB561D1	protein_coding	coding	up 2:delayed	1511.58	1.10862	9.26061e-45	UPF1_Nter_24h_R12h
ENSG00000174151.15	CYB561D1	protein_coding	coding	up 2:delayed	1511.58	0.0182495	0.859069	UPF1_Nter_24h_R24h
ENSG00000174151.15	CYB561D1	protein_coding	coding	up 2:delayed	1511.58	-0.0352375	0.735719	UPF1_Nter_24h_R48h
ENSG00000174151.15	CYB561D1	protein_coding	coding	up 2:delayed	893.288	-0.00590473	0.970932	UPF1_FKBP_HCT_0h
ENSG00000174151.15	CYB561D1	protein_coding	coding	up 2:delayed	893.288	0.0264515	0.818461	UPF1_FKBP_HCT_12h
ENSG00000174151.15	CYB561D1	protein_coding	coding	up 2:delayed	1002.25	0.211228	0.0142245	UPF1_FKBP_HEK_0h
ENSG00000174151.15	CYB561D1	protein_coding	coding	up 2:delayed	1002.25	0.542294	6.05895e-12	UPF1_FKBP_HEK_12h
ENSG00000290117.1	ENSG00000290117	lncRNA	lncRNA	up 3:late	46.2387	0.0227083	0.812982	control_48h
ENSG00000290117.1	ENSG00000290117	lncRNA	lncRNA	up 3:late	46.2387	0.434139	0.0949526	UPF1_Nter_0h
ENSG00000290117.1	ENSG00000290117	lncRNA	lncRNA	up 3:late	46.2387	0.0825168	0.776107	UPF1_Nter_2h
ENSG00000290117.1	ENSG00000290117	lncRNA	lncRNA	up 3:late	46.2387	-0.285834	0.349509	UPF1_Nter_4h
ENSG00000290117.1	ENSG00000290117	lncRNA	lncRNA	up 3:late	46.2387	0.00922036	0.978944	UPF1_Nter_8h
ENSG00000290117.1	ENSG00000290117	lncRNA	lncRNA	up 3:late	46.2387	-0.313891	0.337375	UPF1_Nter_12h
ENSG00000290117.1	ENSG00000290117	lncRNA	lncRNA	up 3:late	46.2387	0.649016	0.0392817	UPF1_Nter_24h
ENSG00000290117.1	ENSG00000290117	lncRNA	lncRNA	up 3:late	46.2387	1.52764	1.04392e-06	UPF1_Nter_48h
ENSG00000290117.1	ENSG00000290117	lncRNA	lncRNA	up 3:late	43.1575	-0.149721	0.599069	UPF1_Nter_24h_R0h
ENSG00000290117.1	ENSG00000290117	lncRNA	lncRNA	up 3:late	43.1575	-0.189856	0.508087	UPF1_Nter_24h_R2h
ENSG00000290117.1	ENSG00000290117	lncRNA	lncRNA	up 3:late	43.1575	-0.198195	0.490659	UPF1_Nter_24h_R4h
ENSG00000290117.1	ENSG00000290117	lncRNA	lncRNA	up 3:late	43.1575	0.273904	0.290237	UPF1_Nter_24h_R8h
ENSG00000290117.1	ENSG00000290117	lncRNA	lncRNA	up 3:late	43.1575	0.368538	0.145513	UPF1_Nter_24h_R12h
ENSG00000290117.1	ENSG00000290117	lncRNA	lncRNA	up 3:late	43.1575	0.0719713	0.759597	UPF1_Nter_24h_R24h
ENSG00000290117.1	ENSG00000290117	lncRNA	lncRNA	up 3:late	43.1575	-0.313794	0.145342	UPF1_Nter_24h_R48h
ENSG00000290117.1	ENSG00000290117	lncRNA	lncRNA	up 3:late	24.1438	-0.25484	0.160164	UPF1_FKBP_HCT_0h
ENSG00000290117.1	ENSG00000290117	lncRNA	lncRNA	up 3:late	24.1438	-0.559409	0.125525	UPF1_FKBP_HCT_12h
ENSG00000290117.1	ENSG00000290117	lncRNA	lncRNA	up 3:late	35.8997	-0.0686654	0.710613	UPF1_FKBP_HEK_0h
ENSG00000290117.1	ENSG00000290117	lncRNA	lncRNA	up 3:late	35.8997	0.186888	0.560241	UPF1_FKBP_HEK_12h
ENSG00000168765.19	GSTM4	protein_coding	coding	down 2:delayed	684.383	-0.188803	0.0385653	control_48h
ENSG00000168765.19	GSTM4	protein_coding	coding	down 2:delayed	684.383	-0.43018	1.60676e-06	UPF1_Nter_0h
ENSG00000168765.19	GSTM4	protein_coding	coding	down 2:delayed	684.383	-0.6046	7.59788e-12	UPF1_Nter_2h
ENSG00000168765.19	GSTM4	protein_coding	coding	down 2:delayed	684.383	-0.591412	1.78782e-11	UPF1_Nter_4h
ENSG00000168765.19	GSTM4	protein_coding	coding	down 2:delayed	684.383	-0.851415	5.20097e-22	UPF1_Nter_8h
ENSG00000168765.19	GSTM4	protein_coding	coding	down 2:delayed	684.383	-1.12325	4.74747e-36	UPF1_Nter_12h
ENSG00000168765.19	GSTM4	protein_coding	coding	down 2:delayed	684.383	-1.55217	5.9564e-62	UPF1_Nter_24h
ENSG00000168765.19	GSTM4	protein_coding	coding	down 2:delayed	684.383	-2.51763	1.29441e-136	UPF1_Nter_48h
ENSG00000168765.19	GSTM4	protein_coding	coding	down 2:delayed	515.102	-0.976646	6.77502e-19	UPF1_Nter_24h_R0h
ENSG00000168765.19	GSTM4	protein_coding	coding	down 2:delayed	515.102	-1.16251	1.52509e-25	UPF1_Nter_24h_R2h
ENSG00000168765.19	GSTM4	protein_coding	coding	down 2:delayed	515.102	-1.30897	8.31338e-31	UPF1_Nter_24h_R4h
ENSG00000168765.19	GSTM4	protein_coding	coding	down 2:delayed	515.102	-1.69257	5.70931e-51	UPF1_Nter_24h_R8h
ENSG00000168765.19	GSTM4	protein_coding	coding	down 2:delayed	515.102	-1.77625	4.32849e-54	UPF1_Nter_24h_R12h
ENSG00000168765.19	GSTM4	protein_coding	coding	down 2:delayed	515.102	-1.00953	1.45725e-19	UPF1_Nter_24h_R24h
ENSG00000168765.19	GSTM4	protein_coding	coding	down 2:delayed	515.102	-0.582054	1.64145e-07	UPF1_Nter_24h_R48h
ENSG00000168765.19	GSTM4	protein_coding	coding	down 2:delayed	873.69	-0.221965	0.138568	UPF1_FKBP_HCT_0h
ENSG00000168765.19	GSTM4	protein_coding	coding	down 2:delayed	873.69	-0.809884	9.6322e-09	UPF1_FKBP_HCT_12h
ENSG00000116396.15	KCNC4	protein_coding	coding	down 1:early	623.717	0.0570741	0.637	control_48h
ENSG00000116396.15	KCNC4	protein_coding	coding	down 1:early	623.717	-0.899852	3.90035e-10	UPF1_Nter_0h
ENSG00000116396.15	KCNC4	protein_coding	coding	down 1:early	623.717	-0.913432	1.41949e-10	UPF1_Nter_2h
ENSG00000116396.15	KCNC4	protein_coding	coding	down 1:early	623.717	-0.992857	2.59796e-12	UPF1_Nter_4h
ENSG00000116396.15	KCNC4	protein_coding	coding	down 1:early	623.717	-1.2374	4.24564e-18	UPF1_Nter_8h
ENSG00000116396.15	KCNC4	protein_coding	coding	down 1:early	623.717	-1.39201	2.48814e-22	UPF1_Nter_12h
ENSG00000116396.15	KCNC4	protein_coding	coding	down 1:early	623.717	-1.58705	5.77836e-28	UPF1_Nter_24h
ENSG00000116396.15	KCNC4	protein_coding	coding	down 1:early	623.717	-1.44343	9.93333e-24	UPF1_Nter_48h
ENSG00000116396.15	KCNC4	protein_coding	coding	down 1:early	654.332	-0.448589	1.07162e-05	UPF1_Nter_24h_R0h
ENSG00000116396.15	KCNC4	protein_coding	coding	down 1:early	654.332	-0.602811	5.61105e-09	UPF1_Nter_24h_R2h
ENSG00000116396.15	KCNC4	protein_coding	coding	down 1:early	654.332	-0.479189	4.7502e-06	UPF1_Nter_24h_R4h
ENSG00000116396.15	KCNC4	protein_coding	coding	down 1:early	654.332	0.383843	0.000133138	UPF1_Nter_24h_R8h
ENSG00000116396.15	KCNC4	protein_coding	coding	down 1:early	654.332	0.502196	5.49592e-07	UPF1_Nter_24h_R12h
ENSG00000116396.15	KCNC4	protein_coding	coding	down 1:early	654.332	-0.24153	0.0224941	UPF1_Nter_24h_R24h
ENSG00000116396.15	KCNC4	protein_coding	coding	down 1:early	654.332	-0.167926	0.1221	UPF1_Nter_24h_R48h
ENSG00000116396.15	KCNC4	protein_coding	coding	down 1:early	1246.43	-0.285736	0.0844949	UPF1_FKBP_HCT_0h
ENSG00000116396.15	KCNC4	protein_coding	coding	down 1:early	1246.43	-0.99982	9.62058e-10	UPF1_FKBP_HCT_12h
ENSG00000116396.15	KCNC4	protein_coding	coding	down 1:early	1819.22	-0.294881	0.00311268	UPF1_FKBP_HEK_0h
ENSG00000116396.15	KCNC4	protein_coding	coding	down 1:early	1819.22	-0.773338	6.41278e-16	UPF1_FKBP_HEK_12h
ENSG00000168679.18	SLC16A4	protein_coding	coding	up 1:early	33.4053	0.0346905	0.5921	control_48h
ENSG00000168679.18	SLC16A4	protein_coding	coding	up 1:early	33.4053	1.00149	0.00983258	UPF1_Nter_0h
ENSG00000168679.18	SLC16A4	protein_coding	coding	up 1:early	33.4053	1.2691	0.00178361	UPF1_Nter_2h
ENSG00000168679.18	SLC16A4	protein_coding	coding	up 1:early	33.4053	2.1699	2.68398e-07	UPF1_Nter_4h
ENSG00000168679.18	SLC16A4	protein_coding	coding	up 1:early	33.4053	2.64546	3.77868e-10	UPF1_Nter_8h
ENSG00000168679.18	SLC16A4	protein_coding	coding	up 1:early	33.4053	2.55323	1.54326e-09	UPF1_Nter_12h
ENSG00000168679.18	SLC16A4	protein_coding	coding	up 1:early	33.4053	2.59248	9.34356e-10	UPF1_Nter_24h
ENSG00000168679.18	SLC16A4	protein_coding	coding	up 1:early	33.4053	2.26674	8.57076e-08	UPF1_Nter_48h
ENSG00000168679.18	SLC16A4	protein_coding	coding	up 1:early	31.4857	0.831808	0.00970281	UPF1_Nter_24h_R0h
ENSG00000168679.18	SLC16A4	protein_coding	coding	up 1:early	31.4857	0.81501	0.0118906	UPF1_Nter_24h_R2h
ENSG00000168679.18	SLC16A4	protein_coding	coding	up 1:early	31.4857	0.891525	0.00595369	UPF1_Nter_24h_R4h
ENSG00000168679.18	SLC16A4	protein_coding	coding	up 1:early	31.4857	-0.0902532	0.777173	UPF1_Nter_24h_R8h
ENSG00000168679.18	SLC16A4	protein_coding	coding	up 1:early	31.4857	0.00323395	0.997145	UPF1_Nter_24h_R12h
ENSG00000168679.18	SLC16A4	protein_coding	coding	up 1:early	31.4857	-0.148592	0.499429	UPF1_Nter_24h_R24h
ENSG00000168679.18	SLC16A4	protein_coding	coding	up 1:early	31.4857	-0.604309	0.0378206	UPF1_Nter_24h_R48h
ENSG00000168679.18	SLC16A4	protein_coding	coding	up 1:early	38.7944	0.00279888	0.99049	UPF1_FKBP_HCT_0h
ENSG00000168679.18	SLC16A4	protein_coding	coding	up 1:early	38.7944	1.22466	0.00142903	UPF1_FKBP_HCT_12h
ENSG00000168679.18	SLC16A4	protein_coding	coding	up 1:early	71.2657	0.689161	0.0109401	UPF1_FKBP_HEK_0h
ENSG00000168679.18	SLC16A4	protein_coding	coding	up 1:early	71.2657	0.912339	0.00149245	UPF1_FKBP_HEK_12h
ENSG00000134248.14	LAMTOR5	protein_coding	coding	down 5:peak	4362.63	-0.0322403	0.709543	control_48h
ENSG00000134248.14	LAMTOR5	protein_coding	coding	down 5:peak	4362.63	-0.155253	0.0164818	UPF1_Nter_0h
ENSG00000134248.14	LAMTOR5	protein_coding	coding	down 5:peak	4362.63	-0.531941	3.54018e-19	UPF1_Nter_2h
ENSG00000134248.14	LAMTOR5	protein_coding	coding	down 5:peak	4362.63	-0.723038	2.33839e-34	UPF1_Nter_4h
ENSG00000134248.14	LAMTOR5	protein_coding	coding	down 5:peak	4362.63	-0.922431	9.76163e-55	UPF1_Nter_8h
ENSG00000134248.14	LAMTOR5	protein_coding	coding	down 5:peak	4362.63	-1.11271	3.43288e-78	UPF1_Nter_12h
ENSG00000134248.14	LAMTOR5	protein_coding	coding	down 5:peak	4362.63	-0.888488	1.27295e-50	UPF1_Nter_24h
ENSG00000134248.14	LAMTOR5	protein_coding	coding	down 5:peak	4362.63	-0.859217	7.56928e-48	UPF1_Nter_48h
ENSG00000134248.14	LAMTOR5	protein_coding	coding	down 5:peak	4000.93	-0.559302	3.79515e-13	UPF1_Nter_24h_R0h
ENSG00000134248.14	LAMTOR5	protein_coding	coding	down 5:peak	4000.93	-0.585223	3.15462e-14	UPF1_Nter_24h_R2h
ENSG00000134248.14	LAMTOR5	protein_coding	coding	down 5:peak	4000.93	-0.166433	0.0358527	UPF1_Nter_24h_R4h
ENSG00000134248.14	LAMTOR5	protein_coding	coding	down 5:peak	4000.93	-0.115518	0.162177	UPF1_Nter_24h_R8h
ENSG00000134248.14	LAMTOR5	protein_coding	coding	down 5:peak	4000.93	0.0265809	0.761148	UPF1_Nter_24h_R12h
ENSG00000134248.14	LAMTOR5	protein_coding	coding	down 5:peak	4000.93	0.0284289	0.756427	UPF1_Nter_24h_R24h
ENSG00000134248.14	LAMTOR5	protein_coding	coding	down 5:peak	4000.93	0.297576	0.000161504	UPF1_Nter_24h_R48h
ENSG00000134248.14	LAMTOR5	protein_coding	coding	down 5:peak	4998.11	0.0254189	0.864301	UPF1_FKBP_HCT_0h
ENSG00000134248.14	LAMTOR5	protein_coding	coding	down 5:peak	4998.11	-0.764638	2.4566e-21	UPF1_FKBP_HCT_12h
ENSG00000134248.14	LAMTOR5	protein_coding	coding	down 5:peak	4148.54	-0.000507608	0.994519	UPF1_FKBP_HEK_0h
ENSG00000134248.14	LAMTOR5	protein_coding	coding	down 5:peak	4148.54	-0.698977	2.10415e-32	UPF1_FKBP_HEK_12h
ENSG00000261654.1	ENSG00000261654	lncRNA	lncRNA	up 3:late	20.0172	0.0134055	0.839474	control_48h
ENSG00000261654.1	ENSG00000261654	lncRNA	lncRNA	up 3:late	20.0172	-0.0770798	0.738516	UPF1_Nter_0h
ENSG00000261654.1	ENSG00000261654	lncRNA	lncRNA	up 3:late	20.0172	-0.264191	0.38239	UPF1_Nter_2h
ENSG00000261654.1	ENSG00000261654	lncRNA	lncRNA	up 3:late	20.0172	-0.471465	0.212818	UPF1_Nter_4h
ENSG00000261654.1	ENSG00000261654	lncRNA	lncRNA	up 3:late	20.0172	0.143744	0.720224	UPF1_Nter_8h
ENSG00000261654.1	ENSG00000261654	lncRNA	lncRNA	up 3:late	20.0172	0.432596	0.295601	UPF1_Nter_12h
ENSG00000261654.1	ENSG00000261654	lncRNA	lncRNA	up 3:late	20.0172	1.16671	0.00765884	UPF1_Nter_24h
ENSG00000261654.1	ENSG00000261654	lncRNA	lncRNA	up 3:late	20.0172	1.87292	3.11677e-05	UPF1_Nter_48h
ENSG00000261654.1	ENSG00000261654	lncRNA	lncRNA	up 3:late	39.3402	1.0911	0.000703771	UPF1_Nter_24h_R0h
ENSG00000261654.1	ENSG00000261654	lncRNA	lncRNA	up 3:late	39.3402	2.20174	9.38022e-12	UPF1_Nter_24h_R2h
ENSG00000261654.1	ENSG00000261654	lncRNA	lncRNA	up 3:late	39.3402	1.5935	1.13593e-06	UPF1_Nter_24h_R4h
ENSG00000261654.1	ENSG00000261654	lncRNA	lncRNA	up 3:late	39.3402	1.41168	1.15801e-05	UPF1_Nter_24h_R8h
ENSG00000261654.1	ENSG00000261654	lncRNA	lncRNA	up 3:late	39.3402	1.27183	8.35951e-05	UPF1_Nter_24h_R12h
ENSG00000261654.1	ENSG00000261654	lncRNA	lncRNA	up 3:late	39.3402	-0.0657488	0.772862	UPF1_Nter_24h_R24h
ENSG00000261654.1	ENSG00000261654	lncRNA	lncRNA	up 3:late	39.3402	-0.805962	0.0209573	UPF1_Nter_24h_R48h
ENSG00000261654.1	ENSG00000261654	lncRNA	lncRNA	up 3:late	22.9455	-0.14251	0.407858	UPF1_FKBP_HCT_0h
ENSG00000261654.1	ENSG00000261654	lncRNA	lncRNA	up 3:late	22.9455	-0.0159539	0.963712	UPF1_FKBP_HCT_12h
ENSG00000261654.1	ENSG00000261654	lncRNA	lncRNA	up 3:late	26.5999	0.35563	0.0839833	UPF1_FKBP_HEK_0h
ENSG00000261654.1	ENSG00000261654	lncRNA	lncRNA	up 3:late	26.5999	1.68365	0.000199729	UPF1_FKBP_HEK_12h
ENSG00000156171.15	DRAM2	protein_coding	coding	up 2:delayed	3188.16	0.0504979	0.637574	control_48h
ENSG00000156171.15	DRAM2	protein_coding	coding	up 2:delayed	3188.16	-0.0762871	0.540511	UPF1_Nter_0h
ENSG00000156171.15	DRAM2	protein_coding	coding	up 2:delayed	3188.16	0.241773	0.0243815	UPF1_Nter_2h
ENSG00000156171.15	DRAM2	protein_coding	coding	up 2:delayed	3188.16	0.49292	1.54856e-06	UPF1_Nter_4h
ENSG00000156171.15	DRAM2	protein_coding	coding	up 2:delayed	3188.16	0.644767	1.59839e-10	UPF1_Nter_8h
ENSG00000156171.15	DRAM2	protein_coding	coding	up 2:delayed	3188.16	0.722766	9.14454e-13	UPF1_Nter_12h
ENSG00000156171.15	DRAM2	protein_coding	coding	up 2:delayed	3188.16	1.14211	3.77801e-30	UPF1_Nter_24h
ENSG00000156171.15	DRAM2	protein_coding	coding	up 2:delayed	3188.16	1.015	5.36637e-24	UPF1_Nter_48h
ENSG00000156171.15	DRAM2	protein_coding	coding	up 2:delayed	3050.76	1.10236	1.01172e-61	UPF1_Nter_24h_R0h
ENSG00000156171.15	DRAM2	protein_coding	coding	up 2:delayed	3050.76	0.890799	2.32908e-40	UPF1_Nter_24h_R2h
ENSG00000156171.15	DRAM2	protein_coding	coding	up 2:delayed	3050.76	1.01222	1.91328e-51	UPF1_Nter_24h_R4h
ENSG00000156171.15	DRAM2	protein_coding	coding	up 2:delayed	3050.76	0.762325	8.99782e-30	UPF1_Nter_24h_R8h
ENSG00000156171.15	DRAM2	protein_coding	coding	up 2:delayed	3050.76	0.749826	1.53657e-28	UPF1_Nter_24h_R12h
ENSG00000156171.15	DRAM2	protein_coding	coding	up 2:delayed	3050.76	0.310669	9.50852e-06	UPF1_Nter_24h_R24h
ENSG00000156171.15	DRAM2	protein_coding	coding	up 2:delayed	3050.76	-0.0520202	0.531218	UPF1_Nter_24h_R48h
ENSG00000156171.15	DRAM2	protein_coding	coding	up 2:delayed	2719.53	0.265013	0.0366257	UPF1_FKBP_HCT_0h
ENSG00000156171.15	DRAM2	protein_coding	coding	up 2:delayed	2719.53	0.914757	2.72937e-15	UPF1_FKBP_HCT_12h
ENSG00000156171.15	DRAM2	protein_coding	coding	up 2:delayed	4210.64	0.130852	0.0819558	UPF1_FKBP_HEK_0h
ENSG00000156171.15	DRAM2	protein_coding	coding	up 2:delayed	4210.64	0.962971	4.71683e-50	UPF1_FKBP_HEK_12h
ENSG00000173947.14	PIFO	protein_coding	coding	down 2:delayed	174.702	-0.123099	0.302998	control_48h
ENSG00000173947.14	PIFO	protein_coding	coding	down 2:delayed	174.702	0.189931	0.31319	UPF1_Nter_0h
ENSG00000173947.14	PIFO	protein_coding	coding	down 2:delayed	174.702	-0.0850784	0.677664	UPF1_Nter_2h
ENSG00000173947.14	PIFO	protein_coding	coding	down 2:delayed	174.702	-0.39154	0.0412155	UPF1_Nter_4h
ENSG00000173947.14	PIFO	protein_coding	coding	down 2:delayed	174.702	-0.840215	1.41312e-05	UPF1_Nter_8h
ENSG00000173947.14	PIFO	protein_coding	coding	down 2:delayed	174.702	-1.28311	8.25582e-11	UPF1_Nter_12h
ENSG00000173947.14	PIFO	protein_coding	coding	down 2:delayed	174.702	-1.44137	1.93607e-12	UPF1_Nter_24h
ENSG00000173947.14	PIFO	protein_coding	coding	down 2:delayed	174.702	-2.0334	1.6356e-21	UPF1_Nter_48h
ENSG00000173947.14	PIFO	protein_coding	coding	down 2:delayed	89.6285	-2.11245	4.16383e-14	UPF1_Nter_24h_R0h
ENSG00000173947.14	PIFO	protein_coding	coding	down 2:delayed	89.6285	-1.90252	1.7516e-11	UPF1_Nter_24h_R2h
ENSG00000173947.14	PIFO	protein_coding	coding	down 2:delayed	89.6285	-2.2094	4.39514e-14	UPF1_Nter_24h_R4h
ENSG00000173947.14	PIFO	protein_coding	coding	down 2:delayed	89.6285	-1.68042	7.77152e-10	UPF1_Nter_24h_R8h
ENSG00000173947.14	PIFO	protein_coding	coding	down 2:delayed	89.6285	-1.41455	1.87297e-07	UPF1_Nter_24h_R12h
ENSG00000173947.14	PIFO	protein_coding	coding	down 2:delayed	89.6285	-0.811016	0.00153445	UPF1_Nter_24h_R24h
ENSG00000173947.14	PIFO	protein_coding	coding	down 2:delayed	89.6285	-0.819328	0.00122123	UPF1_Nter_24h_R48h
ENSG00000173947.14	PIFO	protein_coding	coding	down 2:delayed	146.999	0.0895954	0.657471	UPF1_FKBP_HCT_0h
ENSG00000173947.14	PIFO	protein_coding	coding	down 2:delayed	146.999	-1.04693	6.13979e-07	UPF1_FKBP_HCT_12h
ENSG00000173947.14	PIFO	protein_coding	coding	down 2:delayed	24.0381	0.0246936	0.892689	UPF1_FKBP_HEK_0h
ENSG00000173947.14	PIFO	protein_coding	coding	down 2:delayed	24.0381	-0.255824	0.463199	UPF1_FKBP_HEK_12h
ENSG00000085465.13	OVGP1	protein_coding	coding	up 2:delayed	585.448	0.0628443	0.599812	control_48h
ENSG00000085465.13	OVGP1	protein_coding	coding	up 2:delayed	585.448	-0.0257669	0.891456	UPF1_Nter_0h
ENSG00000085465.13	OVGP1	protein_coding	coding	up 2:delayed	585.448	1.30047	4.70996e-20	UPF1_Nter_2h
ENSG00000085465.13	OVGP1	protein_coding	coding	up 2:delayed	585.448	2.36896	5.2609e-68	UPF1_Nter_4h
ENSG00000085465.13	OVGP1	protein_coding	coding	up 2:delayed	585.448	2.83847	1.89625e-99	UPF1_Nter_8h
ENSG00000085465.13	OVGP1	protein_coding	coding	up 2:delayed	585.448	3.11017	8.89458e-120	UPF1_Nter_12h
ENSG00000085465.13	OVGP1	protein_coding	coding	up 2:delayed	585.448	3.50747	5.48173e-153	UPF1_Nter_24h
ENSG00000085465.13	OVGP1	protein_coding	coding	up 2:delayed	585.448	4.40046	2.33934e-244	UPF1_Nter_48h
ENSG00000085465.13	OVGP1	protein_coding	coding	up 2:delayed	608.587	2.86576	2.70575e-84	UPF1_Nter_24h_R0h
ENSG00000085465.13	OVGP1	protein_coding	coding	up 2:delayed	608.587	2.51346	8.90236e-65	UPF1_Nter_24h_R2h
ENSG00000085465.13	OVGP1	protein_coding	coding	up 2:delayed	608.587	2.13707	1.09459e-46	UPF1_Nter_24h_R4h
ENSG00000085465.13	OVGP1	protein_coding	coding	up 2:delayed	608.587	0.677478	8.60888e-06	UPF1_Nter_24h_R8h
ENSG00000085465.13	OVGP1	protein_coding	coding	up 2:delayed	608.587	0.408981	0.00886584	UPF1_Nter_24h_R12h
ENSG00000085465.13	OVGP1	protein_coding	coding	up 2:delayed	608.587	0.155657	0.332757	UPF1_Nter_24h_R24h
ENSG00000085465.13	OVGP1	protein_coding	coding	up 2:delayed	608.587	-0.232369	0.136628	UPF1_Nter_24h_R48h
ENSG00000085465.13	OVGP1	protein_coding	coding	up 2:delayed	785.879	0.0753011	0.653443	UPF1_FKBP_HCT_0h
ENSG00000085465.13	OVGP1	protein_coding	coding	up 2:delayed	785.879	2.78391	3.48453e-129	UPF1_FKBP_HCT_12h
ENSG00000085465.13	OVGP1	protein_coding	coding	up 2:delayed	994.103	0.523602	8.74575e-06	UPF1_FKBP_HEK_0h
ENSG00000085465.13	OVGP1	protein_coding	coding	up 2:delayed	994.103	3.53268	1.70444e-248	UPF1_FKBP_HEK_12h
ENSG00000116459.11	ATP5PB	protein_coding	coding	down 2:delayed	15563.9	-0.109289	0.196346	control_48h
ENSG00000116459.11	ATP5PB	protein_coding	coding	down 2:delayed	15563.9	-0.173775	0.0335433	UPF1_Nter_0h
ENSG00000116459.11	ATP5PB	protein_coding	coding	down 2:delayed	15563.9	-0.458198	3.05894e-09	UPF1_Nter_2h
ENSG00000116459.11	ATP5PB	protein_coding	coding	down 2:delayed	15563.9	-0.731068	1.05153e-21	UPF1_Nter_4h
ENSG00000116459.11	ATP5PB	protein_coding	coding	down 2:delayed	15563.9	-0.919736	1.28163e-33	UPF1_Nter_8h
ENSG00000116459.11	ATP5PB	protein_coding	coding	down 2:delayed	15563.9	-1.17842	3.37032e-54	UPF1_Nter_12h
ENSG00000116459.11	ATP5PB	protein_coding	coding	down 2:delayed	15563.9	-1.2487	1.29257e-60	UPF1_Nter_24h
ENSG00000116459.11	ATP5PB	protein_coding	coding	down 2:delayed	15563.9	-1.24424	2.55884e-60	UPF1_Nter_48h
ENSG00000116459.11	ATP5PB	protein_coding	coding	down 2:delayed	16136.4	-0.985477	3.06926e-72	UPF1_Nter_24h_R0h
ENSG00000116459.11	ATP5PB	protein_coding	coding	down 2:delayed	16136.4	-1.0503	4.92477e-82	UPF1_Nter_24h_R2h
ENSG00000116459.11	ATP5PB	protein_coding	coding	down 2:delayed	16136.4	-0.679971	6.1759e-35	UPF1_Nter_24h_R4h
ENSG00000116459.11	ATP5PB	protein_coding	coding	down 2:delayed	16136.4	-0.562429	1.35943e-24	UPF1_Nter_24h_R8h
ENSG00000116459.11	ATP5PB	protein_coding	coding	down 2:delayed	16136.4	-0.540791	1.55927e-22	UPF1_Nter_24h_R12h
ENSG00000116459.11	ATP5PB	protein_coding	coding	down 2:delayed	16136.4	0.0928421	0.125169	UPF1_Nter_24h_R24h
ENSG00000116459.11	ATP5PB	protein_coding	coding	down 2:delayed	16136.4	0.355619	1.6246e-10	UPF1_Nter_24h_R48h
ENSG00000116459.11	ATP5PB	protein_coding	coding	down 2:delayed	22969.2	0.0475899	0.737132	UPF1_FKBP_HCT_0h
ENSG00000116459.11	ATP5PB	protein_coding	coding	down 2:delayed	22969.2	-0.657237	1.25151e-08	UPF1_FKBP_HCT_12h
ENSG00000116459.11	ATP5PB	protein_coding	coding	down 2:delayed	24817	-0.128067	0.0987406	UPF1_FKBP_HEK_0h
ENSG00000116459.11	ATP5PB	protein_coding	coding	down 2:delayed	24817	-0.452678	6.9453e-11	UPF1_FKBP_HEK_12h
ENSG00000143110.12	C1orf162	protein_coding	coding	up 2:delayed	56.0659	0.0261448	0.578034	control_48h
ENSG00000143110.12	C1orf162	protein_coding	coding	up 2:delayed	56.0659	-0.0914357	0.638773	UPF1_Nter_0h
ENSG00000143110.12	C1orf162	protein_coding	coding	up 2:delayed	56.0659	0.431091	0.174115	UPF1_Nter_2h
ENSG00000143110.12	C1orf162	protein_coding	coding	up 2:delayed	56.0659	1.18441	0.0145016	UPF1_Nter_4h
ENSG00000143110.12	C1orf162	protein_coding	coding	up 2:delayed	56.0659	2.90773	2.63774e-07	UPF1_Nter_8h
ENSG00000143110.12	C1orf162	protein_coding	coding	up 2:delayed	56.0659	3.60535	2.2659e-10	UPF1_Nter_12h
ENSG00000143110.12	C1orf162	protein_coding	coding	up 2:delayed	56.0659	4.96661	3.40867e-18	UPF1_Nter_24h
ENSG00000143110.12	C1orf162	protein_coding	coding	up 2:delayed	56.0659	5.20325	6.66433e-20	UPF1_Nter_48h
ENSG00000143110.12	C1orf162	protein_coding	coding	up 2:delayed	64.7932	3.4126	6.29153e-11	UPF1_Nter_24h_R0h
ENSG00000143110.12	C1orf162	protein_coding	coding	up 2:delayed	64.7932	3.11144	2.2163e-09	UPF1_Nter_24h_R2h
ENSG00000143110.12	C1orf162	protein_coding	coding	up 2:delayed	64.7932	2.65278	2.85356e-07	UPF1_Nter_24h_R4h
ENSG00000143110.12	C1orf162	protein_coding	coding	up 2:delayed	64.7932	1.23673	0.00672862	UPF1_Nter_24h_R8h
ENSG00000143110.12	C1orf162	protein_coding	coding	up 2:delayed	64.7932	0.323808	0.330765	UPF1_Nter_24h_R12h
ENSG00000143110.12	C1orf162	protein_coding	coding	up 2:delayed	64.7932	-0.0540781	0.788418	UPF1_Nter_24h_R24h
ENSG00000143110.12	C1orf162	protein_coding	coding	up 2:delayed	64.7932	-0.0598073	0.707754	UPF1_Nter_24h_R48h
ENSG00000143110.12	C1orf162	protein_coding	coding	up 2:delayed	52.5229	0.0367364	0.804345	UPF1_FKBP_HCT_0h
ENSG00000143110.12	C1orf162	protein_coding	coding	up 2:delayed	52.5229	4.02024	8.22354e-17	UPF1_FKBP_HCT_12h
ENSG00000143110.12	C1orf162	protein_coding	coding	up 2:delayed	116.848	0.530237	0.031816	UPF1_FKBP_HEK_0h
ENSG00000143110.12	C1orf162	protein_coding	coding	up 2:delayed	116.848	2.93153	2.43025e-25	UPF1_FKBP_HEK_12h
ENSG00000171385.11	KCND3	protein_coding	coding	down 2:delayed	56.4835	-0.0249461	0.840518	control_48h
ENSG00000171385.11	KCND3	protein_coding	coding	down 2:delayed	56.4835	-0.514884	0.0148351	UPF1_Nter_0h
ENSG00000171385.11	KCND3	protein_coding	coding	down 2:delayed	56.4835	-0.393849	0.0619396	UPF1_Nter_2h
ENSG00000171385.11	KCND3	protein_coding	coding	down 2:delayed	56.4835	-0.612932	0.00467487	UPF1_Nter_4h
ENSG00000171385.11	KCND3	protein_coding	coding	down 2:delayed	56.4835	-1.20666	1.543e-07	UPF1_Nter_8h
ENSG00000171385.11	KCND3	protein_coding	coding	down 2:delayed	56.4835	-1.93673	1.47886e-14	UPF1_Nter_12h
ENSG00000171385.11	KCND3	protein_coding	coding	down 2:delayed	56.4835	-2.53379	6.61985e-19	UPF1_Nter_24h
ENSG00000171385.11	KCND3	protein_coding	coding	down 2:delayed	56.4835	-2.48754	5.90888e-18	UPF1_Nter_48h
ENSG00000171385.11	KCND3	protein_coding	coding	down 2:delayed	54.6478	-2.95336	2.67281e-22	UPF1_Nter_24h_R0h
ENSG00000171385.11	KCND3	protein_coding	coding	down 2:delayed	54.6478	-2.17696	6.71071e-15	UPF1_Nter_24h_R2h
ENSG00000171385.11	KCND3	protein_coding	coding	down 2:delayed	54.6478	-1.82577	2.70606e-11	UPF1_Nter_24h_R4h
ENSG00000171385.11	KCND3	protein_coding	coding	down 2:delayed	54.6478	-1.0856	1.12923e-05	UPF1_Nter_24h_R8h
ENSG00000171385.11	KCND3	protein_coding	coding	down 2:delayed	54.6478	-0.922722	0.000181317	UPF1_Nter_24h_R12h
ENSG00000171385.11	KCND3	protein_coding	coding	down 2:delayed	54.6478	-0.222317	0.282213	UPF1_Nter_24h_R24h
ENSG00000171385.11	KCND3	protein_coding	coding	down 2:delayed	54.6478	-0.823173	0.000738433	UPF1_Nter_24h_R48h
ENSG00000171385.11	KCND3	protein_coding	coding	down 2:delayed	106.189	0.0784571	0.704471	UPF1_FKBP_HCT_0h
ENSG00000171385.11	KCND3	protein_coding	coding	down 2:delayed	106.189	-1.75558	8.40592e-12	UPF1_FKBP_HCT_12h
ENSG00000171385.11	KCND3	protein_coding	coding	down 2:delayed	170.358	0.214372	0.206702	UPF1_FKBP_HEK_0h
ENSG00000171385.11	KCND3	protein_coding	coding	down 2:delayed	170.358	-0.724391	0.000124277	UPF1_FKBP_HEK_12h
ENSG00000134245.18	WNT2B	protein_coding	coding	down 1:early	164.203	0.0570668	0.62908	control_48h
ENSG00000134245.18	WNT2B	protein_coding	coding	down 1:early	164.203	-0.602349	0.00213665	UPF1_Nter_0h
ENSG00000134245.18	WNT2B	protein_coding	coding	down 1:early	164.203	-0.546154	0.00490489	UPF1_Nter_2h
ENSG00000134245.18	WNT2B	protein_coding	coding	down 1:early	164.203	-0.154689	0.453578	UPF1_Nter_4h
ENSG00000134245.18	WNT2B	protein_coding	coding	down 1:early	164.203	-0.39942	0.0420168	UPF1_Nter_8h
ENSG00000134245.18	WNT2B	protein_coding	coding	down 1:early	164.203	-0.617919	0.00153642	UPF1_Nter_12h
ENSG00000134245.18	WNT2B	protein_coding	coding	down 1:early	164.203	-0.281281	0.161079	UPF1_Nter_24h
ENSG00000134245.18	WNT2B	protein_coding	coding	down 1:early	164.203	-1.28552	4.76425e-10	UPF1_Nter_48h
ENSG00000134245.18	WNT2B	protein_coding	coding	down 1:early	150.563	0.548537	0.00466751	UPF1_Nter_24h_R0h
ENSG00000134245.18	WNT2B	protein_coding	coding	down 1:early	150.563	0.456729	0.0200311	UPF1_Nter_24h_R2h
ENSG00000134245.18	WNT2B	protein_coding	coding	down 1:early	150.563	-0.0843109	0.681195	UPF1_Nter_24h_R4h
ENSG00000134245.18	WNT2B	protein_coding	coding	down 1:early	150.563	-0.567372	0.0040188	UPF1_Nter_24h_R8h
ENSG00000134245.18	WNT2B	protein_coding	coding	down 1:early	150.563	-0.618719	0.00205952	UPF1_Nter_24h_R12h
ENSG00000134245.18	WNT2B	protein_coding	coding	down 1:early	150.563	-0.750377	0.000181969	UPF1_Nter_24h_R24h
ENSG00000134245.18	WNT2B	protein_coding	coding	down 1:early	150.563	-1.02533	9.03522e-07	UPF1_Nter_24h_R48h
ENSG00000134245.18	WNT2B	protein_coding	coding	down 1:early	235.552	0.0119217	0.958189	UPF1_FKBP_HCT_0h
ENSG00000134245.18	WNT2B	protein_coding	coding	down 1:early	235.552	-0.435893	0.0142226	UPF1_FKBP_HCT_12h
ENSG00000134245.18	WNT2B	protein_coding	coding	down 1:early	130.583	-0.138954	0.442884	UPF1_FKBP_HEK_0h
ENSG00000134245.18	WNT2B	protein_coding	coding	down 1:early	130.583	-0.604607	0.00342507	UPF1_FKBP_HEK_12h
ENSG00000273483.1	ENSG00000273483	lncRNA	lncRNA	up 2:delayed	23.8956	0.00472529	0.954716	control_48h
ENSG00000273483.1	ENSG00000273483	lncRNA	lncRNA	up 2:delayed	23.8956	0.00499956	0.977936	UPF1_Nter_0h
ENSG00000273483.1	ENSG00000273483	lncRNA	lncRNA	up 2:delayed	23.8956	0.500114	0.142886	UPF1_Nter_2h
ENSG00000273483.1	ENSG00000273483	lncRNA	lncRNA	up 2:delayed	23.8956	1.40058	0.0023975	UPF1_Nter_4h
ENSG00000273483.1	ENSG00000273483	lncRNA	lncRNA	up 2:delayed	23.8956	1.85953	9.51306e-05	UPF1_Nter_8h
ENSG00000273483.1	ENSG00000273483	lncRNA	lncRNA	up 2:delayed	23.8956	1.98458	3.42385e-05	UPF1_Nter_12h
ENSG00000273483.1	ENSG00000273483	lncRNA	lncRNA	up 2:delayed	23.8956	3.05578	2.55068e-10	UPF1_Nter_24h
ENSG00000273483.1	ENSG00000273483	lncRNA	lncRNA	up 2:delayed	23.8956	4.11759	9.78215e-18	UPF1_Nter_48h
ENSG00000273483.1	ENSG00000273483	lncRNA	lncRNA	up 2:delayed	21.8576	3.62868	1.25629e-11	UPF1_Nter_24h_R0h
ENSG00000273483.1	ENSG00000273483	lncRNA	lncRNA	up 2:delayed	21.8576	3.20817	2.26964e-09	UPF1_Nter_24h_R2h
ENSG00000273483.1	ENSG00000273483	lncRNA	lncRNA	up 2:delayed	21.8576	3.1574	4.85081e-09	UPF1_Nter_24h_R4h
ENSG00000273483.1	ENSG00000273483	lncRNA	lncRNA	up 2:delayed	21.8576	2.12095	5.75808e-05	UPF1_Nter_24h_R8h
ENSG00000273483.1	ENSG00000273483	lncRNA	lncRNA	up 2:delayed	21.8576	1.71879	0.000918107	UPF1_Nter_24h_R12h
ENSG00000273483.1	ENSG00000273483	lncRNA	lncRNA	up 2:delayed	21.8576	0.271191	0.192986	UPF1_Nter_24h_R24h
ENSG00000273483.1	ENSG00000273483	lncRNA	lncRNA	up 2:delayed	21.8576	0.0221253	0.876991	UPF1_Nter_24h_R48h
ENSG00000273483.1	ENSG00000273483	lncRNA	lncRNA	up 2:delayed	38.0274	0.594357	0.0386258	UPF1_FKBP_HEK_0h
ENSG00000273483.1	ENSG00000273483	lncRNA	lncRNA	up 2:delayed	38.0274	2.28208	5.07917e-10	UPF1_FKBP_HEK_12h
ENSG00000007341.19	ST7L	protein_coding	coding	up 2:delayed	1905.18	0.0632656	0.572442	control_48h
ENSG00000007341.19	ST7L	protein_coding	coding	up 2:delayed	1905.18	-0.465307	6.18765e-07	UPF1_Nter_0h
ENSG00000007341.19	ST7L	protein_coding	coding	up 2:delayed	1905.18	0.476686	3.35743e-08	UPF1_Nter_2h
ENSG00000007341.19	ST7L	protein_coding	coding	up 2:delayed	1905.18	0.883469	4.24442e-26	UPF1_Nter_4h
ENSG00000007341.19	ST7L	protein_coding	coding	up 2:delayed	1905.18	1.60526	8.50779e-85	UPF1_Nter_8h
ENSG00000007341.19	ST7L	protein_coding	coding	up 2:delayed	1905.18	1.96098	1.57701e-126	UPF1_Nter_12h
ENSG00000007341.19	ST7L	protein_coding	coding	up 2:delayed	1905.18	2.28051	3.57859e-171	UPF1_Nter_24h
ENSG00000007341.19	ST7L	protein_coding	coding	up 2:delayed	1905.18	2.43678	5.66591e-196	UPF1_Nter_48h
ENSG00000007341.19	ST7L	protein_coding	coding	up 2:delayed	1765.05	2.47439	3.20615e-119	UPF1_Nter_24h_R0h
ENSG00000007341.19	ST7L	protein_coding	coding	up 2:delayed	1765.05	2.35287	1.37209e-107	UPF1_Nter_24h_R2h
ENSG00000007341.19	ST7L	protein_coding	coding	up 2:delayed	1765.05	2.02083	4.77254e-79	UPF1_Nter_24h_R4h
ENSG00000007341.19	ST7L	protein_coding	coding	up 2:delayed	1765.05	1.03879	1.0697e-21	UPF1_Nter_24h_R8h
ENSG00000007341.19	ST7L	protein_coding	coding	up 2:delayed	1765.05	0.745068	1.31951e-11	UPF1_Nter_24h_R12h
ENSG00000007341.19	ST7L	protein_coding	coding	up 2:delayed	1765.05	0.273329	0.0179671	UPF1_Nter_24h_R24h
ENSG00000007341.19	ST7L	protein_coding	coding	up 2:delayed	1765.05	0.237225	0.0395714	UPF1_Nter_24h_R48h
ENSG00000007341.19	ST7L	protein_coding	coding	up 2:delayed	2209.02	-0.145205	0.239268	UPF1_FKBP_HCT_0h
ENSG00000007341.19	ST7L	protein_coding	coding	up 2:delayed	2209.02	2.58768	3.91079e-156	UPF1_FKBP_HCT_12h
ENSG00000007341.19	ST7L	protein_coding	coding	up 2:delayed	3525.7	0.0425581	0.686147	UPF1_FKBP_HEK_0h
ENSG00000007341.19	ST7L	protein_coding	coding	up 2:delayed	3525.7	1.44769	4.41221e-85	UPF1_FKBP_HEK_12h
ENSG00000271810.5	ENSG00000271810	protein_coding	coding	up 2:delayed	31.9578	-0.041417	0.351893	control_48h
ENSG00000271810.5	ENSG00000271810	protein_coding	coding	up 2:delayed	31.9578	-0.187913	0.34485	UPF1_Nter_0h
ENSG00000271810.5	ENSG00000271810	protein_coding	coding	up 2:delayed	31.9578	0.020291	0.944972	UPF1_Nter_2h
ENSG00000271810.5	ENSG00000271810	protein_coding	coding	up 2:delayed	31.9578	1.26666	0.0102313	UPF1_Nter_4h
ENSG00000271810.5	ENSG00000271810	protein_coding	coding	up 2:delayed	31.9578	1.10761	0.0242489	UPF1_Nter_8h
ENSG00000271810.5	ENSG00000271810	protein_coding	coding	up 2:delayed	31.9578	2.56457	4.96018e-06	UPF1_Nter_12h
ENSG00000271810.5	ENSG00000271810	protein_coding	coding	up 2:delayed	31.9578	3.05633	7.87799e-08	UPF1_Nter_24h
ENSG00000271810.5	ENSG00000271810	protein_coding	coding	up 2:delayed	31.9578	2.55866	5.47751e-06	UPF1_Nter_48h
ENSG00000271810.5	ENSG00000271810	protein_coding	coding	up 2:delayed	29.8876	3.51538	3.24196e-12	UPF1_Nter_24h_R0h
ENSG00000271810.5	ENSG00000271810	protein_coding	coding	up 2:delayed	29.8876	3.22535	1.65583e-10	UPF1_Nter_24h_R2h
ENSG00000271810.5	ENSG00000271810	protein_coding	coding	up 2:delayed	29.8876	2.4366	1.38352e-06	UPF1_Nter_24h_R4h
ENSG00000271810.5	ENSG00000271810	protein_coding	coding	up 2:delayed	29.8876	1.65419	0.000612751	UPF1_Nter_24h_R8h
ENSG00000271810.5	ENSG00000271810	protein_coding	coding	up 2:delayed	29.8876	1.29854	0.00507447	UPF1_Nter_24h_R12h
ENSG00000271810.5	ENSG00000271810	protein_coding	coding	up 2:delayed	29.8876	0.41772	0.0985683	UPF1_Nter_24h_R24h
ENSG00000271810.5	ENSG00000271810	protein_coding	coding	up 2:delayed	29.8876	0.543777	0.0511131	UPF1_Nter_24h_R48h
ENSG00000155367.16	PPM1J	protein_coding	coding	up 5:peak	849.163	-0.237464	0.0102322	control_48h
ENSG00000155367.16	PPM1J	protein_coding	coding	up 5:peak	849.163	-0.371954	4.13061e-05	UPF1_Nter_0h
ENSG00000155367.16	PPM1J	protein_coding	coding	up 5:peak	849.163	-0.0830042	0.40171	UPF1_Nter_2h
ENSG00000155367.16	PPM1J	protein_coding	coding	up 5:peak	849.163	0.387145	5.13131e-06	UPF1_Nter_4h
ENSG00000155367.16	PPM1J	protein_coding	coding	up 5:peak	849.163	0.816683	4.37507e-23	UPF1_Nter_8h
ENSG00000155367.16	PPM1J	protein_coding	coding	up 5:peak	849.163	1.04801	1.98359e-37	UPF1_Nter_12h
ENSG00000155367.16	PPM1J	protein_coding	coding	up 5:peak	849.163	0.631617	4.21691e-14	UPF1_Nter_24h
ENSG00000155367.16	PPM1J	protein_coding	coding	up 5:peak	849.163	0.0332837	0.712041	UPF1_Nter_48h
ENSG00000155367.16	PPM1J	protein_coding	coding	up 5:peak	661.194	0.938581	1.3457e-26	UPF1_Nter_24h_R0h
ENSG00000155367.16	PPM1J	protein_coding	coding	up 5:peak	661.194	0.609245	7.64563e-12	UPF1_Nter_24h_R2h
ENSG00000155367.16	PPM1J	protein_coding	coding	up 5:peak	661.194	0.509683	1.8539e-08	UPF1_Nter_24h_R4h
ENSG00000155367.16	PPM1J	protein_coding	coding	up 5:peak	661.194	-0.657246	2.94239e-12	UPF1_Nter_24h_R8h
ENSG00000155367.16	PPM1J	protein_coding	coding	up 5:peak	661.194	-1.06293	2.02374e-27	UPF1_Nter_24h_R12h
ENSG00000155367.16	PPM1J	protein_coding	coding	up 5:peak	661.194	-0.545519	1.43158e-08	UPF1_Nter_24h_R24h
ENSG00000155367.16	PPM1J	protein_coding	coding	up 5:peak	661.194	-0.445996	5.26706e-06	UPF1_Nter_24h_R48h
ENSG00000155367.16	PPM1J	protein_coding	coding	up 5:peak	664.573	0.352181	0.00178937	UPF1_FKBP_HCT_0h
ENSG00000155367.16	PPM1J	protein_coding	coding	up 5:peak	664.573	1.58344	4.23944e-56	UPF1_FKBP_HCT_12h
ENSG00000155367.16	PPM1J	protein_coding	coding	up 5:peak	194.58	-0.16638	0.304599	UPF1_FKBP_HEK_0h
ENSG00000155367.16	PPM1J	protein_coding	coding	up 5:peak	194.58	-0.34156	0.0426076	UPF1_FKBP_HEK_12h
ENSG00000184599.14	TAFA3	protein_coding	coding	down 5:peak	85.167	-0.329646	0.0378956	control_48h
ENSG00000184599.14	TAFA3	protein_coding	coding	down 5:peak	85.167	-0.619342	0.000641369	UPF1_Nter_0h
ENSG00000184599.14	TAFA3	protein_coding	coding	down 5:peak	85.167	-0.691522	0.000122146	UPF1_Nter_2h
ENSG00000184599.14	TAFA3	protein_coding	coding	down 5:peak	85.167	-0.769696	2.01016e-05	UPF1_Nter_4h
ENSG00000184599.14	TAFA3	protein_coding	coding	down 5:peak	85.167	-1.16877	4.62267e-10	UPF1_Nter_8h
ENSG00000184599.14	TAFA3	protein_coding	coding	down 5:peak	85.167	-1.61385	3.18968e-16	UPF1_Nter_12h
ENSG00000184599.14	TAFA3	protein_coding	coding	down 5:peak	85.167	-1.07949	1.06966e-08	UPF1_Nter_24h
ENSG00000184599.14	TAFA3	protein_coding	coding	down 5:peak	85.167	-0.820335	7.32216e-06	UPF1_Nter_48h
ENSG00000184599.14	TAFA3	protein_coding	coding	down 5:peak	86.3729	-0.961351	2.95047e-06	UPF1_Nter_24h_R0h
ENSG00000184599.14	TAFA3	protein_coding	coding	down 5:peak	86.3729	-0.544773	0.00689731	UPF1_Nter_24h_R2h
ENSG00000184599.14	TAFA3	protein_coding	coding	down 5:peak	86.3729	-0.69541	0.000873361	UPF1_Nter_24h_R4h
ENSG00000184599.14	TAFA3	protein_coding	coding	down 5:peak	86.3729	-0.26436	0.180208	UPF1_Nter_24h_R8h
ENSG00000184599.14	TAFA3	protein_coding	coding	down 5:peak	86.3729	0.186297	0.345225	UPF1_Nter_24h_R12h
ENSG00000184599.14	TAFA3	protein_coding	coding	down 5:peak	86.3729	0.286954	0.112123	UPF1_Nter_24h_R24h
ENSG00000184599.14	TAFA3	protein_coding	coding	down 5:peak	86.3729	-0.0327536	0.856442	UPF1_Nter_24h_R48h
ENSG00000184599.14	TAFA3	protein_coding	coding	down 5:peak	59.4116	0.155375	0.420605	UPF1_FKBP_HCT_0h
ENSG00000184599.14	TAFA3	protein_coding	coding	down 5:peak	59.4116	-1.57924	4.056e-09	UPF1_FKBP_HCT_12h
ENSG00000155380.13	SLC16A1	protein_coding	coding	down 5:peak	8661.62	0.0379754	0.552042	control_48h
ENSG00000155380.13	SLC16A1	protein_coding	coding	down 5:peak	8661.62	-0.362664	1.08532e-07	UPF1_Nter_0h
ENSG00000155380.13	SLC16A1	protein_coding	coding	down 5:peak	8661.62	-0.51871	8.41527e-15	UPF1_Nter_2h
ENSG00000155380.13	SLC16A1	protein_coding	coding	down 5:peak	8661.62	-0.841629	5.62892e-37	UPF1_Nter_4h
ENSG00000155380.13	SLC16A1	protein_coding	coding	down 5:peak	8661.62	-1.03866	1.22361e-55	UPF1_Nter_8h
ENSG00000155380.13	SLC16A1	protein_coding	coding	down 5:peak	8661.62	-1.1069	8.96643e-63	UPF1_Nter_12h
ENSG00000155380.13	SLC16A1	protein_coding	coding	down 5:peak	8661.62	-0.951382	7.85947e-47	UPF1_Nter_24h
ENSG00000155380.13	SLC16A1	protein_coding	coding	down 5:peak	8661.62	-0.654215	4.49234e-23	UPF1_Nter_48h
ENSG00000155380.13	SLC16A1	protein_coding	coding	down 5:peak	13361.4	-0.707073	2.07634e-38	UPF1_Nter_24h_R0h
ENSG00000155380.13	SLC16A1	protein_coding	coding	down 5:peak	13361.4	-0.636018	2.77364e-31	UPF1_Nter_24h_R2h
ENSG00000155380.13	SLC16A1	protein_coding	coding	down 5:peak	13361.4	-0.0665857	0.258823	UPF1_Nter_24h_R4h
ENSG00000155380.13	SLC16A1	protein_coding	coding	down 5:peak	13361.4	0.25945	3.15625e-06	UPF1_Nter_24h_R8h
ENSG00000155380.13	SLC16A1	protein_coding	coding	down 5:peak	13361.4	0.357244	1.02145e-10	UPF1_Nter_24h_R12h
ENSG00000155380.13	SLC16A1	protein_coding	coding	down 5:peak	13361.4	0.335106	2.14345e-09	UPF1_Nter_24h_R24h
ENSG00000155380.13	SLC16A1	protein_coding	coding	down 5:peak	13361.4	0.522962	3.37989e-21	UPF1_Nter_24h_R48h
ENSG00000155380.13	SLC16A1	protein_coding	coding	down 5:peak	14980.5	0.164802	0.190102	UPF1_FKBP_HCT_0h
ENSG00000155380.13	SLC16A1	protein_coding	coding	down 5:peak	14980.5	-0.297592	0.010422	UPF1_FKBP_HCT_12h
ENSG00000155380.13	SLC16A1	protein_coding	coding	down 5:peak	25953	-0.0606338	0.239121	UPF1_FKBP_HEK_0h
ENSG00000155380.13	SLC16A1	protein_coding	coding	down 5:peak	25953	-0.311487	1.36399e-14	UPF1_FKBP_HEK_12h
ENSG00000226419.8	SLC16A1-AS1	lncRNA	lncRNA	up 1:early	515.887	-0.20305	0.0798027	control_48h
ENSG00000226419.8	SLC16A1-AS1	lncRNA	lncRNA	up 1:early	515.887	-0.354007	0.00605088	UPF1_Nter_0h
ENSG00000226419.8	SLC16A1-AS1	lncRNA	lncRNA	up 1:early	515.887	1.04324	6.2165e-20	UPF1_Nter_2h
ENSG00000226419.8	SLC16A1-AS1	lncRNA	lncRNA	up 1:early	515.887	1.8192	2.80384e-60	UPF1_Nter_4h
ENSG00000226419.8	SLC16A1-AS1	lncRNA	lncRNA	up 1:early	515.887	2.24118	3.55852e-92	UPF1_Nter_8h
ENSG00000226419.8	SLC16A1-AS1	lncRNA	lncRNA	up 1:early	515.887	2.17397	9.35458e-86	UPF1_Nter_12h
ENSG00000226419.8	SLC16A1-AS1	lncRNA	lncRNA	up 1:early	515.887	2.0906	8.7844e-79	UPF1_Nter_24h
ENSG00000226419.8	SLC16A1-AS1	lncRNA	lncRNA	up 1:early	515.887	2.28716	3.78415e-96	UPF1_Nter_48h
ENSG00000226419.8	SLC16A1-AS1	lncRNA	lncRNA	up 1:early	421.102	2.14524	1.74085e-56	UPF1_Nter_24h_R0h
ENSG00000226419.8	SLC16A1-AS1	lncRNA	lncRNA	up 1:early	421.102	1.8752	6.88173e-43	UPF1_Nter_24h_R2h
ENSG00000226419.8	SLC16A1-AS1	lncRNA	lncRNA	up 1:early	421.102	1.75921	2.62542e-37	UPF1_Nter_24h_R4h
ENSG00000226419.8	SLC16A1-AS1	lncRNA	lncRNA	up 1:early	421.102	0.973538	1.90825e-12	UPF1_Nter_24h_R8h
ENSG00000226419.8	SLC16A1-AS1	lncRNA	lncRNA	up 1:early	421.102	0.760395	5.744e-08	UPF1_Nter_24h_R12h
ENSG00000226419.8	SLC16A1-AS1	lncRNA	lncRNA	up 1:early	421.102	0.572851	4.07649e-05	UPF1_Nter_24h_R24h
ENSG00000226419.8	SLC16A1-AS1	lncRNA	lncRNA	up 1:early	421.102	0.611705	1.43754e-05	UPF1_Nter_24h_R48h
ENSG00000226419.8	SLC16A1-AS1	lncRNA	lncRNA	up 1:early	512.872	0.559413	0.000107811	UPF1_FKBP_HCT_0h
ENSG00000226419.8	SLC16A1-AS1	lncRNA	lncRNA	up 1:early	512.872	2.84679	2.82873e-107	UPF1_FKBP_HCT_12h
ENSG00000226419.8	SLC16A1-AS1	lncRNA	lncRNA	up 1:early	3393.66	0.170154	0.0125236	UPF1_FKBP_HEK_0h
ENSG00000226419.8	SLC16A1-AS1	lncRNA	lncRNA	up 1:early	3393.66	2.1581	3.90819e-288	UPF1_FKBP_HEK_12h
ENSG00000198799.12	LRIG2	protein_coding	coding	up 1:early	2541.84	0.143306	0.107848	control_48h
ENSG00000198799.12	LRIG2	protein_coding	coding	up 1:early	2541.84	0.307872	0.000434255	UPF1_Nter_0h
ENSG00000198799.12	LRIG2	protein_coding	coding	up 1:early	2541.84	1.66223	2.78723e-92	UPF1_Nter_2h
ENSG00000198799.12	LRIG2	protein_coding	coding	up 1:early	2541.84	1.88524	3.23937e-119	UPF1_Nter_4h
ENSG00000198799.12	LRIG2	protein_coding	coding	up 1:early	2541.84	1.85252	1.42004e-115	UPF1_Nter_8h
ENSG00000198799.12	LRIG2	protein_coding	coding	up 1:early	2541.84	1.66652	1.68794e-93	UPF1_Nter_12h
ENSG00000198799.12	LRIG2	protein_coding	coding	up 1:early	2541.84	1.62239	1.34499e-88	UPF1_Nter_24h
ENSG00000198799.12	LRIG2	protein_coding	coding	up 1:early	2541.84	1.64955	8.73266e-92	UPF1_Nter_48h
ENSG00000198799.12	LRIG2	protein_coding	coding	up 1:early	1968.42	1.03038	8.46407e-43	UPF1_Nter_24h_R0h
ENSG00000198799.12	LRIG2	protein_coding	coding	up 1:early	1968.42	0.460567	2.05753e-09	UPF1_Nter_24h_R2h
ENSG00000198799.12	LRIG2	protein_coding	coding	up 1:early	1968.42	0.133815	0.103646	UPF1_Nter_24h_R4h
ENSG00000198799.12	LRIG2	protein_coding	coding	up 1:early	1968.42	-0.126599	0.117313	UPF1_Nter_24h_R8h
ENSG00000198799.12	LRIG2	protein_coding	coding	up 1:early	1968.42	-0.341998	1.36307e-05	UPF1_Nter_24h_R12h
ENSG00000198799.12	LRIG2	protein_coding	coding	up 1:early	1968.42	-0.168206	0.0397042	UPF1_Nter_24h_R24h
ENSG00000198799.12	LRIG2	protein_coding	coding	up 1:early	1968.42	-0.116582	0.175185	UPF1_Nter_24h_R48h
ENSG00000198799.12	LRIG2	protein_coding	coding	up 1:early	2614	0.0877991	0.565946	UPF1_FKBP_HCT_0h
ENSG00000198799.12	LRIG2	protein_coding	coding	up 1:early	2614	1.29192	3.80413e-30	UPF1_FKBP_HCT_12h
ENSG00000198799.12	LRIG2	protein_coding	coding	up 1:early	2707.25	0.0490445	0.654136	UPF1_FKBP_HEK_0h
ENSG00000198799.12	LRIG2	protein_coding	coding	up 1:early	2707.25	0.707011	1.08827e-18	UPF1_FKBP_HEK_12h
ENSG00000116793.16	PHTF1	protein_coding	coding	up 5:peak	1465.96	0.0569323	0.55073	control_48h
ENSG00000116793.16	PHTF1	protein_coding	coding	up 5:peak	1465.96	0.547168	6.05814e-12	UPF1_Nter_0h
ENSG00000116793.16	PHTF1	protein_coding	coding	up 5:peak	1465.96	1.03781	1.31361e-41	UPF1_Nter_2h
ENSG00000116793.16	PHTF1	protein_coding	coding	up 5:peak	1465.96	1.36408	1.01986e-72	UPF1_Nter_4h
ENSG00000116793.16	PHTF1	protein_coding	coding	up 5:peak	1465.96	1.91922	5.40056e-146	UPF1_Nter_8h
ENSG00000116793.16	PHTF1	protein_coding	coding	up 5:peak	1465.96	2.03769	2.9705e-165	UPF1_Nter_12h
ENSG00000116793.16	PHTF1	protein_coding	coding	up 5:peak	1465.96	1.70875	3.85482e-114	UPF1_Nter_24h
ENSG00000116793.16	PHTF1	protein_coding	coding	up 5:peak	1465.96	0.976296	5.1964e-37	UPF1_Nter_48h
ENSG00000116793.16	PHTF1	protein_coding	coding	up 5:peak	1815.89	1.16649	3.06309e-90	UPF1_Nter_24h_R0h
ENSG00000116793.16	PHTF1	protein_coding	coding	up 5:peak	1815.89	1.24407	1.28402e-101	UPF1_Nter_24h_R2h
ENSG00000116793.16	PHTF1	protein_coding	coding	up 5:peak	1815.89	1.09727	1.85313e-77	UPF1_Nter_24h_R4h
ENSG00000116793.16	PHTF1	protein_coding	coding	up 5:peak	1815.89	0.176855	0.00472818	UPF1_Nter_24h_R8h
ENSG00000116793.16	PHTF1	protein_coding	coding	up 5:peak	1815.89	-0.07916	0.249391	UPF1_Nter_24h_R12h
ENSG00000116793.16	PHTF1	protein_coding	coding	up 5:peak	1815.89	-0.322804	4.09908e-07	UPF1_Nter_24h_R24h
ENSG00000116793.16	PHTF1	protein_coding	coding	up 5:peak	1815.89	-0.0136187	0.867326	UPF1_Nter_24h_R48h
ENSG00000116793.16	PHTF1	protein_coding	coding	up 5:peak	2348.43	0.0598908	0.583762	UPF1_FKBP_HCT_0h
ENSG00000116793.16	PHTF1	protein_coding	coding	up 5:peak	2348.43	1.38238	1.56975e-87	UPF1_FKBP_HCT_12h
ENSG00000116793.16	PHTF1	protein_coding	coding	up 5:peak	3655.33	0.121303	0.0339374	UPF1_FKBP_HEK_0h
ENSG00000116793.16	PHTF1	protein_coding	coding	up 5:peak	3655.33	0.929121	3.36039e-81	UPF1_FKBP_HEK_12h
ENSG00000232450.1	ENSG00000232450	transcribed_processed_pseudogene	other	up 2:delayed	33.2587	0.0207081	0.7554	control_48h
ENSG00000232450.1	ENSG00000232450	transcribed_processed_pseudogene	other	up 2:delayed	33.2587	0.0746288	0.747864	UPF1_Nter_0h
ENSG00000232450.1	ENSG00000232450	transcribed_processed_pseudogene	other	up 2:delayed	33.2587	0.964607	0.0112135	UPF1_Nter_2h
ENSG00000232450.1	ENSG00000232450	transcribed_processed_pseudogene	other	up 2:delayed	33.2587	1.60027	9.63628e-05	UPF1_Nter_4h
ENSG00000232450.1	ENSG00000232450	transcribed_processed_pseudogene	other	up 2:delayed	33.2587	1.79868	1.34463e-05	UPF1_Nter_8h
ENSG00000232450.1	ENSG00000232450	transcribed_processed_pseudogene	other	up 2:delayed	33.2587	2.85506	6.41151e-12	UPF1_Nter_12h
ENSG00000232450.1	ENSG00000232450	transcribed_processed_pseudogene	other	up 2:delayed	33.2587	3.14613	3.84986e-14	UPF1_Nter_24h
ENSG00000232450.1	ENSG00000232450	transcribed_processed_pseudogene	other	up 2:delayed	33.2587	2.19352	1.30977e-07	UPF1_Nter_48h
ENSG00000232450.1	ENSG00000232450	transcribed_processed_pseudogene	other	up 2:delayed	50.691	2.40924	5.78098e-18	UPF1_Nter_24h_R0h
ENSG00000232450.1	ENSG00000232450	transcribed_processed_pseudogene	other	up 2:delayed	50.691	2.54823	7.60778e-20	UPF1_Nter_24h_R2h
ENSG00000232450.1	ENSG00000232450	transcribed_processed_pseudogene	other	up 2:delayed	50.691	2.14854	4.33875e-14	UPF1_Nter_24h_R4h
ENSG00000232450.1	ENSG00000232450	transcribed_processed_pseudogene	other	up 2:delayed	50.691	1.38288	1.17007e-06	UPF1_Nter_24h_R8h
ENSG00000232450.1	ENSG00000232450	transcribed_processed_pseudogene	other	up 2:delayed	50.691	0.659536	0.0197645	UPF1_Nter_24h_R12h
ENSG00000232450.1	ENSG00000232450	transcribed_processed_pseudogene	other	up 2:delayed	50.691	-0.0750238	0.747904	UPF1_Nter_24h_R24h
ENSG00000232450.1	ENSG00000232450	transcribed_processed_pseudogene	other	up 2:delayed	50.691	-0.192704	0.341636	UPF1_Nter_24h_R48h
ENSG00000232450.1	ENSG00000232450	transcribed_processed_pseudogene	other	up 2:delayed	49.6957	0.0763312	0.68722	UPF1_FKBP_HCT_0h
ENSG00000232450.1	ENSG00000232450	transcribed_processed_pseudogene	other	up 2:delayed	49.6957	2.48102	1.63432e-15	UPF1_FKBP_HCT_12h
ENSG00000232450.1	ENSG00000232450	transcribed_processed_pseudogene	other	up 2:delayed	34.4609	0.138581	0.427942	UPF1_FKBP_HEK_0h
ENSG00000232450.1	ENSG00000232450	transcribed_processed_pseudogene	other	up 2:delayed	34.4609	1.79111	5.19886e-07	UPF1_FKBP_HEK_12h
ENSG00000134262.13	AP4B1	protein_coding	coding	up 2:delayed	1078.91	0.0404734	0.744171	control_48h
ENSG00000134262.13	AP4B1	protein_coding	coding	up 2:delayed	1078.91	0.0603094	0.574872	UPF1_Nter_0h
ENSG00000134262.13	AP4B1	protein_coding	coding	up 2:delayed	1078.91	0.231981	0.0144302	UPF1_Nter_2h
ENSG00000134262.13	AP4B1	protein_coding	coding	up 2:delayed	1078.91	0.420176	4.48397e-06	UPF1_Nter_4h
ENSG00000134262.13	AP4B1	protein_coding	coding	up 2:delayed	1078.91	0.734951	2.70915e-16	UPF1_Nter_8h
ENSG00000134262.13	AP4B1	protein_coding	coding	up 2:delayed	1078.91	0.96238	4.24315e-27	UPF1_Nter_12h
ENSG00000134262.13	AP4B1	protein_coding	coding	up 2:delayed	1078.91	1.06576	7.17718e-33	UPF1_Nter_24h
ENSG00000134262.13	AP4B1	protein_coding	coding	up 2:delayed	1078.91	0.960967	3.45282e-27	UPF1_Nter_48h
ENSG00000134262.13	AP4B1	protein_coding	coding	up 2:delayed	1304.12	1.00077	5.11734e-34	UPF1_Nter_24h_R0h
ENSG00000134262.13	AP4B1	protein_coding	coding	up 2:delayed	1304.12	0.673429	7.10496e-16	UPF1_Nter_24h_R2h
ENSG00000134262.13	AP4B1	protein_coding	coding	up 2:delayed	1304.12	0.42771	4.93438e-07	UPF1_Nter_24h_R4h
ENSG00000134262.13	AP4B1	protein_coding	coding	up 2:delayed	1304.12	0.15292	0.0861637	UPF1_Nter_24h_R8h
ENSG00000134262.13	AP4B1	protein_coding	coding	up 2:delayed	1304.12	0.180122	0.0423863	UPF1_Nter_24h_R12h
ENSG00000134262.13	AP4B1	protein_coding	coding	up 2:delayed	1304.12	0.306491	0.000443805	UPF1_Nter_24h_R24h
ENSG00000134262.13	AP4B1	protein_coding	coding	up 2:delayed	1304.12	0.462559	8.69933e-08	UPF1_Nter_24h_R48h
ENSG00000134262.13	AP4B1	protein_coding	coding	up 2:delayed	1417.27	-0.232665	0.00818946	UPF1_FKBP_HCT_0h
ENSG00000134262.13	AP4B1	protein_coding	coding	up 2:delayed	1417.27	1.01636	4.27586e-41	UPF1_FKBP_HCT_12h
ENSG00000134262.13	AP4B1	protein_coding	coding	up 2:delayed	1781.7	-0.0574139	0.548503	UPF1_FKBP_HEK_0h
ENSG00000134262.13	AP4B1	protein_coding	coding	up 2:delayed	1781.7	0.864503	3.07978e-34	UPF1_FKBP_HEK_12h
ENSG00000052723.12	SIKE1	protein_coding	coding	up 3:late	3620.69	0.262669	0.0207899	control_48h
ENSG00000052723.12	SIKE1	protein_coding	coding	up 3:late	3620.69	0.284597	0.0154	UPF1_Nter_0h
ENSG00000052723.12	SIKE1	protein_coding	coding	up 3:late	3620.69	0.229336	0.0525198	UPF1_Nter_2h
ENSG00000052723.12	SIKE1	protein_coding	coding	up 3:late	3620.69	0.142433	0.237487	UPF1_Nter_4h
ENSG00000052723.12	SIKE1	protein_coding	coding	up 3:late	3620.69	0.17495	0.13761	UPF1_Nter_8h
ENSG00000052723.12	SIKE1	protein_coding	coding	up 3:late	3620.69	0.180003	0.127102	UPF1_Nter_12h
ENSG00000052723.12	SIKE1	protein_coding	coding	up 3:late	3620.69	0.422266	0.000231017	UPF1_Nter_24h
ENSG00000052723.12	SIKE1	protein_coding	coding	up 3:late	3620.69	1.0362	3.97502e-20	UPF1_Nter_48h
ENSG00000052723.12	SIKE1	protein_coding	coding	up 3:late	4287.03	0.246901	0.00129424	UPF1_Nter_24h_R0h
ENSG00000052723.12	SIKE1	protein_coding	coding	up 3:late	4287.03	0.301487	7.59946e-05	UPF1_Nter_24h_R2h
ENSG00000052723.12	SIKE1	protein_coding	coding	up 3:late	4287.03	0.439244	6.89902e-09	UPF1_Nter_24h_R4h
ENSG00000052723.12	SIKE1	protein_coding	coding	up 3:late	4287.03	0.559346	9.7076e-14	UPF1_Nter_24h_R8h
ENSG00000052723.12	SIKE1	protein_coding	coding	up 3:late	4287.03	0.582488	1.09703e-14	UPF1_Nter_24h_R12h
ENSG00000052723.12	SIKE1	protein_coding	coding	up 3:late	4287.03	0.348226	5.99995e-06	UPF1_Nter_24h_R24h
ENSG00000052723.12	SIKE1	protein_coding	coding	up 3:late	4287.03	0.246584	0.00161249	UPF1_Nter_24h_R48h
ENSG00000052723.12	SIKE1	protein_coding	coding	up 3:late	5025.64	0.0419238	0.811502	UPF1_FKBP_HCT_0h
ENSG00000052723.12	SIKE1	protein_coding	coding	up 3:late	5025.64	-0.0419164	0.796849	UPF1_FKBP_HCT_12h
ENSG00000052723.12	SIKE1	protein_coding	coding	up 3:late	6977.7	0.0616301	0.388494	UPF1_FKBP_HEK_0h
ENSG00000052723.12	SIKE1	protein_coding	coding	up 3:late	6977.7	0.153657	0.0098011	UPF1_FKBP_HEK_12h
ENSG00000134198.10	TSPAN2	protein_coding	coding	down 2:delayed	48.8351	-0.0674933	0.422165	control_48h
ENSG00000134198.10	TSPAN2	protein_coding	coding	down 2:delayed	48.8351	-0.761725	0.0122958	UPF1_Nter_0h
ENSG00000134198.10	TSPAN2	protein_coding	coding	down 2:delayed	48.8351	-0.685985	0.0230665	UPF1_Nter_2h
ENSG00000134198.10	TSPAN2	protein_coding	coding	down 2:delayed	48.8351	-1.25262	0.000169605	UPF1_Nter_4h
ENSG00000134198.10	TSPAN2	protein_coding	coding	down 2:delayed	48.8351	-1.4638	1.89589e-05	UPF1_Nter_8h
ENSG00000134198.10	TSPAN2	protein_coding	coding	down 2:delayed	48.8351	-2.58139	8.70834e-12	UPF1_Nter_12h
ENSG00000134198.10	TSPAN2	protein_coding	coding	down 2:delayed	48.8351	-2.8728	1.54369e-12	UPF1_Nter_24h
ENSG00000134198.10	TSPAN2	protein_coding	coding	down 2:delayed	48.8351	-4.13802	1.18016e-20	UPF1_Nter_48h
ENSG00000134198.10	TSPAN2	protein_coding	coding	down 2:delayed	34.4958	0.0371784	0.845332	UPF1_FKBP_HCT_0h
ENSG00000134198.10	TSPAN2	protein_coding	coding	down 2:delayed	34.4958	-1.03706	0.00663546	UPF1_FKBP_HCT_12h
ENSG00000134198.10	TSPAN2	protein_coding	coding	down 2:delayed	410.739	0.33159	0.00292896	UPF1_FKBP_HEK_0h
ENSG00000134198.10	TSPAN2	protein_coding	coding	down 2:delayed	410.739	0.0770862	0.520936	UPF1_FKBP_HEK_12h
ENSG00000163393.13	SLC22A15	protein_coding	coding	up 1:early	1031.93	0.0238488	0.854927	control_48h
ENSG00000163393.13	SLC22A15	protein_coding	coding	up 1:early	1031.93	0.139512	0.250128	UPF1_Nter_0h
ENSG00000163393.13	SLC22A15	protein_coding	coding	up 1:early	1031.93	1.47753	7.02139e-51	UPF1_Nter_2h
ENSG00000163393.13	SLC22A15	protein_coding	coding	up 1:early	1031.93	2.37901	1.85431e-138	UPF1_Nter_4h
ENSG00000163393.13	SLC22A15	protein_coding	coding	up 1:early	1031.93	2.87096	1.36293e-205	UPF1_Nter_8h
ENSG00000163393.13	SLC22A15	protein_coding	coding	up 1:early	1031.93	3.23455	4.62025e-263	UPF1_Nter_12h
ENSG00000163393.13	SLC22A15	protein_coding	coding	up 1:early	1031.93	3.3178	4.07139e-276	UPF1_Nter_24h
ENSG00000163393.13	SLC22A15	protein_coding	coding	up 1:early	1031.93	3.00999	1.24034e-226	UPF1_Nter_48h
ENSG00000163393.13	SLC22A15	protein_coding	coding	up 1:early	960.123	3.28868	6.11768e-188	UPF1_Nter_24h_R0h
ENSG00000163393.13	SLC22A15	protein_coding	coding	up 1:early	960.123	3.04119	6.6596e-160	UPF1_Nter_24h_R2h
ENSG00000163393.13	SLC22A15	protein_coding	coding	up 1:early	960.123	2.63958	4.59222e-119	UPF1_Nter_24h_R4h
ENSG00000163393.13	SLC22A15	protein_coding	coding	up 1:early	960.123	1.41395	4.72766e-34	UPF1_Nter_24h_R8h
ENSG00000163393.13	SLC22A15	protein_coding	coding	up 1:early	960.123	0.896277	4.62891e-14	UPF1_Nter_24h_R12h
ENSG00000163393.13	SLC22A15	protein_coding	coding	up 1:early	960.123	-0.00630929	0.994053	UPF1_Nter_24h_R24h
ENSG00000163393.13	SLC22A15	protein_coding	coding	up 1:early	960.123	-0.1442	0.280975	UPF1_Nter_24h_R48h
ENSG00000163393.13	SLC22A15	protein_coding	coding	up 1:early	1406.08	-0.0172779	0.926673	UPF1_FKBP_HCT_0h
ENSG00000163393.13	SLC22A15	protein_coding	coding	up 1:early	1406.08	3.02159	2.04578e-137	UPF1_FKBP_HCT_12h
ENSG00000163393.13	SLC22A15	protein_coding	coding	up 1:early	1261.15	0.237741	0.0140263	UPF1_FKBP_HEK_0h
ENSG00000163393.13	SLC22A15	protein_coding	coding	up 1:early	1261.15	2.64368	8.23666e-219	UPF1_FKBP_HEK_12h
ENSG00000173212.5	MAB21L3	protein_coding	coding	up 3:late	59.7494	0.0532958	0.488024	control_48h
ENSG00000173212.5	MAB21L3	protein_coding	coding	up 3:late	59.7494	-0.0341067	0.8946	UPF1_Nter_0h
ENSG00000173212.5	MAB21L3	protein_coding	coding	up 3:late	59.7494	0.0359535	0.903328	UPF1_Nter_2h
ENSG00000173212.5	MAB21L3	protein_coding	coding	up 3:late	59.7494	0.508387	0.121054	UPF1_Nter_4h
ENSG00000173212.5	MAB21L3	protein_coding	coding	up 3:late	59.7494	0.808714	0.0188629	UPF1_Nter_8h
ENSG00000173212.5	MAB21L3	protein_coding	coding	up 3:late	59.7494	1.82081	2.1361e-07	UPF1_Nter_12h
ENSG00000173212.5	MAB21L3	protein_coding	coding	up 3:late	59.7494	3.36139	4.64026e-22	UPF1_Nter_24h
ENSG00000173212.5	MAB21L3	protein_coding	coding	up 3:late	59.7494	3.91327	1.23364e-29	UPF1_Nter_48h
ENSG00000173212.5	MAB21L3	protein_coding	coding	up 3:late	148.062	3.27671	7.56799e-52	UPF1_Nter_24h_R0h
ENSG00000173212.5	MAB21L3	protein_coding	coding	up 3:late	148.062	3.6054	1.29526e-62	UPF1_Nter_24h_R2h
ENSG00000173212.5	MAB21L3	protein_coding	coding	up 3:late	148.062	3.11219	6.41663e-46	UPF1_Nter_24h_R4h
ENSG00000173212.5	MAB21L3	protein_coding	coding	up 3:late	148.062	2.4613	5.63168e-29	UPF1_Nter_24h_R8h
ENSG00000173212.5	MAB21L3	protein_coding	coding	up 3:late	148.062	1.86206	2.25829e-16	UPF1_Nter_24h_R12h
ENSG00000173212.5	MAB21L3	protein_coding	coding	up 3:late	148.062	-0.08665	0.698185	UPF1_Nter_24h_R24h
ENSG00000173212.5	MAB21L3	protein_coding	coding	up 3:late	148.062	-0.277347	0.18749	UPF1_Nter_24h_R48h
ENSG00000173212.5	MAB21L3	protein_coding	coding	up 3:late	38.427	-0.090181	0.604017	UPF1_FKBP_HCT_0h
ENSG00000173212.5	MAB21L3	protein_coding	coding	up 3:late	38.427	1.59582	1.61859e-06	UPF1_FKBP_HCT_12h
ENSG00000173212.5	MAB21L3	protein_coding	coding	up 3:late	21.142	-0.120957	0.450919	UPF1_FKBP_HEK_0h
ENSG00000173212.5	MAB21L3	protein_coding	coding	up 3:late	21.142	-0.289285	0.420417	UPF1_FKBP_HEK_12h
ENSG00000233154.6	LINC01762	lncRNA	lncRNA	up 2:delayed	15.7554	0.00261796	NA	control_48h
ENSG00000233154.6	LINC01762	lncRNA	lncRNA	up 2:delayed	15.7554	-0.18935	0.289071	UPF1_Nter_0h
ENSG00000233154.6	LINC01762	lncRNA	lncRNA	up 2:delayed	15.7554	0.283652	0.343493	UPF1_Nter_2h
ENSG00000233154.6	LINC01762	lncRNA	lncRNA	up 2:delayed	15.7554	0.779324	0.0782263	UPF1_Nter_4h
ENSG00000233154.6	LINC01762	lncRNA	lncRNA	up 2:delayed	15.7554	1.7241	0.00165297	UPF1_Nter_8h
ENSG00000233154.6	LINC01762	lncRNA	lncRNA	up 2:delayed	15.7554	2.60212	5.71102e-06	UPF1_Nter_12h
ENSG00000233154.6	LINC01762	lncRNA	lncRNA	up 2:delayed	15.7554	3.3664	7.45571e-09	UPF1_Nter_24h
ENSG00000233154.6	LINC01762	lncRNA	lncRNA	up 2:delayed	15.7554	2.46865	1.57244e-05	UPF1_Nter_48h
ENSG00000224950.2	ENSG00000224950	lncRNA	lncRNA	up 3:late	27.952	-0.00719113	0.931545	control_48h
ENSG00000224950.2	ENSG00000224950	lncRNA	lncRNA	up 3:late	27.952	0.100685	0.666985	UPF1_Nter_0h
ENSG00000224950.2	ENSG00000224950	lncRNA	lncRNA	up 3:late	27.952	-0.0978518	0.750457	UPF1_Nter_2h
ENSG00000224950.2	ENSG00000224950	lncRNA	lncRNA	up 3:late	27.952	0.205419	0.558346	UPF1_Nter_4h
ENSG00000224950.2	ENSG00000224950	lncRNA	lncRNA	up 3:late	27.952	0.54969	0.146176	UPF1_Nter_8h
ENSG00000224950.2	ENSG00000224950	lncRNA	lncRNA	up 3:late	27.952	0.816323	0.0363515	UPF1_Nter_12h
ENSG00000224950.2	ENSG00000224950	lncRNA	lncRNA	up 3:late	27.952	2.33775	1.10221e-08	UPF1_Nter_24h
ENSG00000224950.2	ENSG00000224950	lncRNA	lncRNA	up 3:late	27.952	2.07227	3.6571e-07	UPF1_Nter_48h
ENSG00000224950.2	ENSG00000224950	lncRNA	lncRNA	up 3:late	53.3448	2.63975	1.90767e-16	UPF1_Nter_24h_R0h
ENSG00000224950.2	ENSG00000224950	lncRNA	lncRNA	up 3:late	53.3448	2.811	2.08756e-18	UPF1_Nter_24h_R2h
ENSG00000224950.2	ENSG00000224950	lncRNA	lncRNA	up 3:late	53.3448	2.2143	1.55005e-11	UPF1_Nter_24h_R4h
ENSG00000224950.2	ENSG00000224950	lncRNA	lncRNA	up 3:late	53.3448	2.75122	1.19369e-17	UPF1_Nter_24h_R8h
ENSG00000224950.2	ENSG00000224950	lncRNA	lncRNA	up 3:late	53.3448	2.6734	1.80587e-16	UPF1_Nter_24h_R12h
ENSG00000224950.2	ENSG00000224950	lncRNA	lncRNA	up 3:late	53.3448	0.934532	0.00348711	UPF1_Nter_24h_R24h
ENSG00000224950.2	ENSG00000224950	lncRNA	lncRNA	up 3:late	53.3448	0.00279802	0.985079	UPF1_Nter_24h_R48h
ENSG00000224950.2	ENSG00000224950	lncRNA	lncRNA	up 3:late	31.7645	-0.523097	0.0519961	UPF1_FKBP_HCT_0h
ENSG00000224950.2	ENSG00000224950	lncRNA	lncRNA	up 3:late	31.7645	0.120208	0.694625	UPF1_FKBP_HCT_12h
ENSG00000224950.2	ENSG00000224950	lncRNA	lncRNA	up 3:late	19.9882	0.0755708	0.643918	UPF1_FKBP_HEK_0h
ENSG00000224950.2	ENSG00000224950	lncRNA	lncRNA	up 3:late	19.9882	-0.132724	0.721579	UPF1_FKBP_HEK_12h
ENSG00000177173.5	NAP1L4P1	processed_pseudogene	other	up 3:late	17.6274	0.073684	0.134334	control_48h
ENSG00000177173.5	NAP1L4P1	processed_pseudogene	other	up 3:late	17.6274	1.34556	0.0110879	UPF1_Nter_0h
ENSG00000177173.5	NAP1L4P1	processed_pseudogene	other	up 3:late	17.6274	1.20056	0.0171302	UPF1_Nter_2h
ENSG00000177173.5	NAP1L4P1	processed_pseudogene	other	up 3:late	17.6274	2.11295	0.000333268	UPF1_Nter_4h
ENSG00000177173.5	NAP1L4P1	processed_pseudogene	other	up 3:late	17.6274	1.96101	0.000752846	UPF1_Nter_8h
ENSG00000177173.5	NAP1L4P1	processed_pseudogene	other	up 3:late	17.6274	2.40699	5.70687e-05	UPF1_Nter_12h
ENSG00000177173.5	NAP1L4P1	processed_pseudogene	other	up 3:late	17.6274	2.43049	5.11994e-05	UPF1_Nter_24h
ENSG00000177173.5	NAP1L4P1	processed_pseudogene	other	up 3:late	17.6274	3.69408	1.50926e-09	UPF1_Nter_48h
ENSG00000177173.5	NAP1L4P1	processed_pseudogene	other	up 3:late	24.7585	0.397649	0.266183	UPF1_Nter_24h_R0h
ENSG00000177173.5	NAP1L4P1	processed_pseudogene	other	up 3:late	24.7585	0.67235	0.060672	UPF1_Nter_24h_R2h
ENSG00000177173.5	NAP1L4P1	processed_pseudogene	other	up 3:late	24.7585	0.703444	0.049217	UPF1_Nter_24h_R4h
ENSG00000177173.5	NAP1L4P1	processed_pseudogene	other	up 3:late	24.7585	0.899013	0.00912696	UPF1_Nter_24h_R8h
ENSG00000177173.5	NAP1L4P1	processed_pseudogene	other	up 3:late	24.7585	0.675183	0.0421615	UPF1_Nter_24h_R12h
ENSG00000177173.5	NAP1L4P1	processed_pseudogene	other	up 3:late	24.7585	-0.0790021	0.733427	UPF1_Nter_24h_R24h
ENSG00000177173.5	NAP1L4P1	processed_pseudogene	other	up 3:late	24.7585	-0.281385	0.176068	UPF1_Nter_24h_R48h
ENSG00000177173.5	NAP1L4P1	processed_pseudogene	other	up 3:late	42.6997	-0.0857428	0.63589	UPF1_FKBP_HCT_0h
ENSG00000177173.5	NAP1L4P1	processed_pseudogene	other	up 3:late	42.6997	0.413882	0.195414	UPF1_FKBP_HCT_12h
ENSG00000177173.5	NAP1L4P1	processed_pseudogene	other	up 3:late	21.4449	0.112824	0.48722	UPF1_FKBP_HEK_0h
ENSG00000177173.5	NAP1L4P1	processed_pseudogene	other	up 3:late	21.4449	-0.159192	0.664503	UPF1_FKBP_HEK_12h
ENSG00000143061.18	IGSF3	protein_coding	coding	down 3:late	3294.53	-0.0650424	0.541324	control_48h
ENSG00000143061.18	IGSF3	protein_coding	coding	down 3:late	3294.53	0.38255	1.16778e-07	UPF1_Nter_0h
ENSG00000143061.18	IGSF3	protein_coding	coding	down 3:late	3294.53	0.481111	7.13106e-12	UPF1_Nter_2h
ENSG00000143061.18	IGSF3	protein_coding	coding	down 3:late	3294.53	0.455647	1.20947e-10	UPF1_Nter_4h
ENSG00000143061.18	IGSF3	protein_coding	coding	down 3:late	3294.53	0.169625	0.0268614	UPF1_Nter_8h
ENSG00000143061.18	IGSF3	protein_coding	coding	down 3:late	3294.53	-0.0154321	0.838427	UPF1_Nter_12h
ENSG00000143061.18	IGSF3	protein_coding	coding	down 3:late	3294.53	-0.234283	0.000947147	UPF1_Nter_24h
ENSG00000143061.18	IGSF3	protein_coding	coding	down 3:late	3294.53	-1.01241	8.69553e-46	UPF1_Nter_48h
ENSG00000143061.18	IGSF3	protein_coding	coding	down 3:late	3672.47	-0.889348	9.32351e-35	UPF1_Nter_24h_R0h
ENSG00000143061.18	IGSF3	protein_coding	coding	down 3:late	3672.47	-0.911733	2.96809e-36	UPF1_Nter_24h_R2h
ENSG00000143061.18	IGSF3	protein_coding	coding	down 3:late	3672.47	-0.904458	2.48721e-35	UPF1_Nter_24h_R4h
ENSG00000143061.18	IGSF3	protein_coding	coding	down 3:late	3672.47	-0.538447	1.2001e-13	UPF1_Nter_24h_R8h
ENSG00000143061.18	IGSF3	protein_coding	coding	down 3:late	3672.47	-0.300113	4.95919e-05	UPF1_Nter_24h_R12h
ENSG00000143061.18	IGSF3	protein_coding	coding	down 3:late	3672.47	-0.240716	0.00149019	UPF1_Nter_24h_R24h
ENSG00000143061.18	IGSF3	protein_coding	coding	down 3:late	3672.47	-0.161761	0.0461297	UPF1_Nter_24h_R48h
ENSG00000143061.18	IGSF3	protein_coding	coding	down 3:late	4191.83	0.180221	0.142067	UPF1_FKBP_HCT_0h
ENSG00000143061.18	IGSF3	protein_coding	coding	down 3:late	4191.83	-0.300664	0.00620826	UPF1_FKBP_HCT_12h
ENSG00000143061.18	IGSF3	protein_coding	coding	down 3:late	2929.72	0.129879	0.0633406	UPF1_FKBP_HEK_0h
ENSG00000143061.18	IGSF3	protein_coding	coding	down 3:late	2929.72	-0.452545	3.76682e-13	UPF1_FKBP_HEK_12h
ENSG00000134247.10	PTGFRN	protein_coding	coding	down 2:delayed	5359.77	-0.0581852	0.608773	control_48h
ENSG00000134247.10	PTGFRN	protein_coding	coding	down 2:delayed	5359.77	-0.0488671	0.806433	UPF1_Nter_0h
ENSG00000134247.10	PTGFRN	protein_coding	coding	down 2:delayed	5359.77	-0.24011	0.243953	UPF1_Nter_2h
ENSG00000134247.10	PTGFRN	protein_coding	coding	down 2:delayed	5359.77	-0.677474	0.0010042	UPF1_Nter_4h
ENSG00000134247.10	PTGFRN	protein_coding	coding	down 2:delayed	5359.77	-1.02782	8.23719e-07	UPF1_Nter_8h
ENSG00000134247.10	PTGFRN	protein_coding	coding	down 2:delayed	5359.77	-1.5896	4.0959e-14	UPF1_Nter_12h
ENSG00000134247.10	PTGFRN	protein_coding	coding	down 2:delayed	5359.77	-1.49448	1.24841e-12	UPF1_Nter_24h
ENSG00000134247.10	PTGFRN	protein_coding	coding	down 2:delayed	5359.77	-1.27283	1.35181e-09	UPF1_Nter_48h
ENSG00000134247.10	PTGFRN	protein_coding	coding	down 2:delayed	6514.24	-1.66236	3.75719e-23	UPF1_Nter_24h_R0h
ENSG00000134247.10	PTGFRN	protein_coding	coding	down 2:delayed	6514.24	-1.89708	1.43539e-29	UPF1_Nter_24h_R2h
ENSG00000134247.10	PTGFRN	protein_coding	coding	down 2:delayed	6514.24	-1.79451	1.40806e-26	UPF1_Nter_24h_R4h
ENSG00000134247.10	PTGFRN	protein_coding	coding	down 2:delayed	6514.24	-0.80895	1.32509e-06	UPF1_Nter_24h_R8h
ENSG00000134247.10	PTGFRN	protein_coding	coding	down 2:delayed	6514.24	-0.442911	0.00857955	UPF1_Nter_24h_R12h
ENSG00000134247.10	PTGFRN	protein_coding	coding	down 2:delayed	6514.24	-0.308431	0.0599911	UPF1_Nter_24h_R24h
ENSG00000134247.10	PTGFRN	protein_coding	coding	down 2:delayed	6514.24	-0.327912	0.0415475	UPF1_Nter_24h_R48h
ENSG00000134247.10	PTGFRN	protein_coding	coding	down 2:delayed	10709.1	0.23238	0.129131	UPF1_FKBP_HCT_0h
ENSG00000134247.10	PTGFRN	protein_coding	coding	down 2:delayed	10709.1	-1.06011	1.64581e-13	UPF1_FKBP_HCT_12h
ENSG00000134247.10	PTGFRN	protein_coding	coding	down 2:delayed	8051.34	0.0111231	0.962083	UPF1_FKBP_HEK_0h
ENSG00000134247.10	PTGFRN	protein_coding	coding	down 2:delayed	8051.34	-0.310002	0.254591	UPF1_FKBP_HEK_12h
ENSG00000134256.13	CD101	protein_coding	coding	up 3:late	69.6061	0.190969	0.0499877	control_48h
ENSG00000134256.13	CD101	protein_coding	coding	up 3:late	69.6061	-0.234682	0.329492	UPF1_Nter_0h
ENSG00000134256.13	CD101	protein_coding	coding	up 3:late	69.6061	-0.0853803	0.778094	UPF1_Nter_2h
ENSG00000134256.13	CD101	protein_coding	coding	up 3:late	69.6061	0.73778	0.0360934	UPF1_Nter_4h
ENSG00000134256.13	CD101	protein_coding	coding	up 3:late	69.6061	0.502387	0.164274	UPF1_Nter_8h
ENSG00000134256.13	CD101	protein_coding	coding	up 3:late	69.6061	0.389553	0.298661	UPF1_Nter_12h
ENSG00000134256.13	CD101	protein_coding	coding	up 3:late	69.6061	0.640481	0.0872723	UPF1_Nter_24h
ENSG00000134256.13	CD101	protein_coding	coding	up 3:late	69.6061	1.70181	1.29188e-05	UPF1_Nter_48h
ENSG00000134256.13	CD101	protein_coding	coding	up 3:late	100.198	0.421333	0.219355	UPF1_Nter_24h_R0h
ENSG00000134256.13	CD101	protein_coding	coding	up 3:late	100.198	0.304246	0.378608	UPF1_Nter_24h_R2h
ENSG00000134256.13	CD101	protein_coding	coding	up 3:late	100.198	0.726391	0.034775	UPF1_Nter_24h_R4h
ENSG00000134256.13	CD101	protein_coding	coding	up 3:late	100.198	1.38915	7.81497e-05	UPF1_Nter_24h_R8h
ENSG00000134256.13	CD101	protein_coding	coding	up 3:late	100.198	1.79524	6.47659e-07	UPF1_Nter_24h_R12h
ENSG00000134256.13	CD101	protein_coding	coding	up 3:late	100.198	0.803262	0.0114543	UPF1_Nter_24h_R24h
ENSG00000134256.13	CD101	protein_coding	coding	up 3:late	100.198	1.01088	0.00253527	UPF1_Nter_24h_R48h
ENSG00000134256.13	CD101	protein_coding	coding	up 3:late	148.245	0.161895	0.368803	UPF1_FKBP_HCT_0h
ENSG00000134256.13	CD101	protein_coding	coding	up 3:late	148.245	0.1968	0.552066	UPF1_FKBP_HCT_12h
ENSG00000134256.13	CD101	protein_coding	coding	up 3:late	183.785	0.524126	0.0326489	UPF1_FKBP_HEK_0h
ENSG00000134256.13	CD101	protein_coding	coding	up 3:late	183.785	0.964166	0.000629006	UPF1_FKBP_HEK_12h
ENSG00000236137.1	CD101-AS1	lncRNA	lncRNA	down 2:delayed	60.1449	0.0197192	0.851786	control_48h
ENSG00000236137.1	CD101-AS1	lncRNA	lncRNA	down 2:delayed	60.1449	0.187414	0.425662	UPF1_Nter_0h
ENSG00000236137.1	CD101-AS1	lncRNA	lncRNA	down 2:delayed	60.1449	0.0684692	0.809646	UPF1_Nter_2h
ENSG00000236137.1	CD101-AS1	lncRNA	lncRNA	down 2:delayed	60.1449	-0.141809	0.62344	UPF1_Nter_4h
ENSG00000236137.1	CD101-AS1	lncRNA	lncRNA	down 2:delayed	60.1449	-0.215484	0.465538	UPF1_Nter_8h
ENSG00000236137.1	CD101-AS1	lncRNA	lncRNA	down 2:delayed	60.1449	-0.912043	0.00250796	UPF1_Nter_12h
ENSG00000236137.1	CD101-AS1	lncRNA	lncRNA	down 2:delayed	60.1449	-1.27845	5.96063e-05	UPF1_Nter_24h
ENSG00000236137.1	CD101-AS1	lncRNA	lncRNA	down 2:delayed	60.1449	-0.975934	0.00149991	UPF1_Nter_48h
ENSG00000236137.1	CD101-AS1	lncRNA	lncRNA	down 2:delayed	56.7984	-0.39379	0.272256	UPF1_Nter_24h_R0h
ENSG00000236137.1	CD101-AS1	lncRNA	lncRNA	down 2:delayed	56.7984	-1.69871	2.27557e-05	UPF1_Nter_24h_R2h
ENSG00000236137.1	CD101-AS1	lncRNA	lncRNA	down 2:delayed	56.7984	-1.23277	0.00175363	UPF1_Nter_24h_R4h
ENSG00000236137.1	CD101-AS1	lncRNA	lncRNA	down 2:delayed	56.7984	-0.443973	0.174704	UPF1_Nter_24h_R8h
ENSG00000236137.1	CD101-AS1	lncRNA	lncRNA	down 2:delayed	56.7984	-0.310162	0.319487	UPF1_Nter_24h_R12h
ENSG00000236137.1	CD101-AS1	lncRNA	lncRNA	down 2:delayed	56.7984	0.215594	0.338024	UPF1_Nter_24h_R24h
ENSG00000236137.1	CD101-AS1	lncRNA	lncRNA	down 2:delayed	56.7984	0.0830245	0.673057	UPF1_Nter_24h_R48h
ENSG00000236137.1	CD101-AS1	lncRNA	lncRNA	down 2:delayed	49.0392	-0.0617847	0.751999	UPF1_FKBP_HCT_0h
ENSG00000236137.1	CD101-AS1	lncRNA	lncRNA	down 2:delayed	49.0392	-0.529675	0.0890086	UPF1_FKBP_HCT_12h
ENSG00000236137.1	CD101-AS1	lncRNA	lncRNA	down 2:delayed	38.1904	0.211485	0.240466	UPF1_FKBP_HEK_0h
ENSG00000236137.1	CD101-AS1	lncRNA	lncRNA	down 2:delayed	38.1904	0.606846	0.0819401	UPF1_FKBP_HEK_12h
ENSG00000134253.10	TRIM45	protein_coding	coding	down 2:delayed	258.091	0.0166358	0.902528	control_48h
ENSG00000134253.10	TRIM45	protein_coding	coding	down 2:delayed	258.091	0.123217	0.531752	UPF1_Nter_0h
ENSG00000134253.10	TRIM45	protein_coding	coding	down 2:delayed	258.091	0.289969	0.137422	UPF1_Nter_2h
ENSG00000134253.10	TRIM45	protein_coding	coding	down 2:delayed	258.091	-0.200889	0.32071	UPF1_Nter_4h
ENSG00000134253.10	TRIM45	protein_coding	coding	down 2:delayed	258.091	-0.647098	0.00113333	UPF1_Nter_8h
ENSG00000134253.10	TRIM45	protein_coding	coding	down 2:delayed	258.091	-0.89349	8.85149e-06	UPF1_Nter_12h
ENSG00000134253.10	TRIM45	protein_coding	coding	down 2:delayed	258.091	-1.00839	6.11279e-07	UPF1_Nter_24h
ENSG00000134253.10	TRIM45	protein_coding	coding	down 2:delayed	258.091	-1.82446	1.47046e-18	UPF1_Nter_48h
ENSG00000134253.10	TRIM45	protein_coding	coding	down 2:delayed	179.817	-1.02276	5.13611e-08	UPF1_Nter_24h_R0h
ENSG00000134253.10	TRIM45	protein_coding	coding	down 2:delayed	179.817	-1.44921	1.07742e-13	UPF1_Nter_24h_R2h
ENSG00000134253.10	TRIM45	protein_coding	coding	down 2:delayed	179.817	-2.67304	1.728e-33	UPF1_Nter_24h_R4h
ENSG00000134253.10	TRIM45	protein_coding	coding	down 2:delayed	179.817	-1.1323	1.46182e-09	UPF1_Nter_24h_R8h
ENSG00000134253.10	TRIM45	protein_coding	coding	down 2:delayed	179.817	-0.908024	1.13675e-06	UPF1_Nter_24h_R12h
ENSG00000134253.10	TRIM45	protein_coding	coding	down 2:delayed	179.817	-1.22073	1.71784e-10	UPF1_Nter_24h_R24h
ENSG00000134253.10	TRIM45	protein_coding	coding	down 2:delayed	179.817	-0.783781	2.63647e-05	UPF1_Nter_24h_R48h
ENSG00000134253.10	TRIM45	protein_coding	coding	down 2:delayed	263.78	-0.272045	0.107727	UPF1_FKBP_HCT_0h
ENSG00000134253.10	TRIM45	protein_coding	coding	down 2:delayed	263.78	-1.39288	3.43571e-15	UPF1_FKBP_HCT_12h
ENSG00000134253.10	TRIM45	protein_coding	coding	down 2:delayed	510.62	-0.101269	0.388221	UPF1_FKBP_HEK_0h
ENSG00000134253.10	TRIM45	protein_coding	coding	down 2:delayed	510.62	-1.39088	2.55706e-40	UPF1_FKBP_HEK_12h
ENSG00000134258.18	VTCN1	protein_coding	coding	down 1:early	51.4659	-0.00711554	0.950946	control_48h
ENSG00000134258.18	VTCN1	protein_coding	coding	down 1:early	51.4659	-2.36478	5.76322e-10	UPF1_Nter_0h
ENSG00000134258.18	VTCN1	protein_coding	coding	down 1:early	51.4659	-1.35254	7.45519e-05	UPF1_Nter_2h
ENSG00000134258.18	VTCN1	protein_coding	coding	down 1:early	51.4659	-1.45998	2.21269e-05	UPF1_Nter_4h
ENSG00000134258.18	VTCN1	protein_coding	coding	down 1:early	51.4659	-2.43456	4.44011e-11	UPF1_Nter_8h
ENSG00000134258.18	VTCN1	protein_coding	coding	down 1:early	51.4659	-2.43831	5.81724e-11	UPF1_Nter_12h
ENSG00000134258.18	VTCN1	protein_coding	coding	down 1:early	51.4659	-3.05506	1.15438e-14	UPF1_Nter_24h
ENSG00000134258.18	VTCN1	protein_coding	coding	down 1:early	51.4659	-5.12784	9.72765e-21	UPF1_Nter_48h
ENSG00000183508.5	TENT5C	protein_coding	coding	complex	303.604	0.00458353	0.97579	control_48h
ENSG00000183508.5	TENT5C	protein_coding	coding	complex	303.604	1.12026	2.58611e-20	UPF1_Nter_0h
ENSG00000183508.5	TENT5C	protein_coding	coding	complex	303.604	1.02872	1.39847e-17	UPF1_Nter_2h
ENSG00000183508.5	TENT5C	protein_coding	coding	complex	303.604	0.492155	6.86529e-05	UPF1_Nter_4h
ENSG00000183508.5	TENT5C	protein_coding	coding	complex	303.604	0.462775	0.000160942	UPF1_Nter_8h
ENSG00000183508.5	TENT5C	protein_coding	coding	complex	303.604	0.531812	1.6506e-05	UPF1_Nter_12h
ENSG00000183508.5	TENT5C	protein_coding	coding	complex	303.604	-0.175492	0.186238	UPF1_Nter_24h
ENSG00000183508.5	TENT5C	protein_coding	coding	complex	303.604	-1.93516	1.46271e-36	UPF1_Nter_48h
ENSG00000183508.5	TENT5C	protein_coding	coding	complex	243.293	-0.998073	4.31731e-16	UPF1_Nter_24h_R0h
ENSG00000183508.5	TENT5C	protein_coding	coding	complex	243.293	-1.34221	2.62365e-26	UPF1_Nter_24h_R2h
ENSG00000183508.5	TENT5C	protein_coding	coding	complex	243.293	-1.70937	5.08768e-38	UPF1_Nter_24h_R4h
ENSG00000183508.5	TENT5C	protein_coding	coding	complex	243.293	-1.61823	6.38069e-37	UPF1_Nter_24h_R8h
ENSG00000183508.5	TENT5C	protein_coding	coding	complex	243.293	-2.07171	5.55585e-53	UPF1_Nter_24h_R12h
ENSG00000183508.5	TENT5C	protein_coding	coding	complex	243.293	-1.56235	3.69043e-33	UPF1_Nter_24h_R24h
ENSG00000183508.5	TENT5C	protein_coding	coding	complex	243.293	-1.25353	1.24344e-21	UPF1_Nter_24h_R48h
ENSG00000183508.5	TENT5C	protein_coding	coding	complex	239.968	-0.104746	0.516014	UPF1_FKBP_HCT_0h
ENSG00000183508.5	TENT5C	protein_coding	coding	complex	239.968	-1.16543	4.69974e-17	UPF1_FKBP_HCT_12h
ENSG00000183508.5	TENT5C	protein_coding	coding	complex	975.796	-0.386601	3.20283e-07	UPF1_FKBP_HEK_0h
ENSG00000183508.5	TENT5C	protein_coding	coding	complex	975.796	-1.01266	5.45375e-42	UPF1_FKBP_HEK_12h
ENSG00000065183.16	WDR3	protein_coding	coding	down 5:peak	5838.43	0.16966	0.00675497	control_48h
ENSG00000065183.16	WDR3	protein_coding	coding	down 5:peak	5838.43	-0.210715	0.000561748	UPF1_Nter_0h
ENSG00000065183.16	WDR3	protein_coding	coding	down 5:peak	5838.43	-0.414468	1.72344e-12	UPF1_Nter_2h
ENSG00000065183.16	WDR3	protein_coding	coding	down 5:peak	5838.43	-0.751783	3.73557e-38	UPF1_Nter_4h
ENSG00000065183.16	WDR3	protein_coding	coding	down 5:peak	5838.43	-1.14435	1.43053e-86	UPF1_Nter_8h
ENSG00000065183.16	WDR3	protein_coding	coding	down 5:peak	5838.43	-1.1538	4.25508e-87	UPF1_Nter_12h
ENSG00000065183.16	WDR3	protein_coding	coding	down 5:peak	5838.43	-0.646172	1.97348e-28	UPF1_Nter_24h
ENSG00000065183.16	WDR3	protein_coding	coding	down 5:peak	5838.43	-0.0541267	0.380718	UPF1_Nter_48h
ENSG00000065183.16	WDR3	protein_coding	coding	down 5:peak	10111.9	-0.915947	1.65929e-49	UPF1_Nter_24h_R0h
ENSG00000065183.16	WDR3	protein_coding	coding	down 5:peak	10111.9	-0.583096	6.46502e-21	UPF1_Nter_24h_R2h
ENSG00000065183.16	WDR3	protein_coding	coding	down 5:peak	10111.9	-0.0720983	0.282082	UPF1_Nter_24h_R4h
ENSG00000065183.16	WDR3	protein_coding	coding	down 5:peak	10111.9	0.593042	1.52238e-21	UPF1_Nter_24h_R8h
ENSG00000065183.16	WDR3	protein_coding	coding	down 5:peak	10111.9	0.593453	1.64645e-21	UPF1_Nter_24h_R12h
ENSG00000065183.16	WDR3	protein_coding	coding	down 5:peak	10111.9	0.711534	2.87027e-30	UPF1_Nter_24h_R24h
ENSG00000065183.16	WDR3	protein_coding	coding	down 5:peak	10111.9	0.662667	4.36892e-26	UPF1_Nter_24h_R48h
ENSG00000065183.16	WDR3	protein_coding	coding	down 5:peak	11258.4	0.217957	0.0300391	UPF1_FKBP_HCT_0h
ENSG00000065183.16	WDR3	protein_coding	coding	down 5:peak	11258.4	-0.402397	8.6359e-06	UPF1_FKBP_HCT_12h
ENSG00000065183.16	WDR3	protein_coding	coding	down 5:peak	13166.4	-0.171196	0.00213096	UPF1_FKBP_HEK_0h
ENSG00000065183.16	WDR3	protein_coding	coding	down 5:peak	13166.4	-0.464235	4.24331e-20	UPF1_FKBP_HEK_12h
ENSG00000116874.12	WARS2	protein_coding	coding	up 2:delayed	740.262	0.0229262	0.859473	control_48h
ENSG00000116874.12	WARS2	protein_coding	coding	up 2:delayed	740.262	-0.608084	1.63771e-06	UPF1_Nter_0h
ENSG00000116874.12	WARS2	protein_coding	coding	up 2:delayed	740.262	-0.131558	0.326988	UPF1_Nter_2h
ENSG00000116874.12	WARS2	protein_coding	coding	up 2:delayed	740.262	-0.00714234	0.957541	UPF1_Nter_4h
ENSG00000116874.12	WARS2	protein_coding	coding	up 2:delayed	740.262	0.276391	0.0275928	UPF1_Nter_8h
ENSG00000116874.12	WARS2	protein_coding	coding	up 2:delayed	740.262	0.402462	0.00109749	UPF1_Nter_12h
ENSG00000116874.12	WARS2	protein_coding	coding	up 2:delayed	740.262	0.821196	1.05732e-11	UPF1_Nter_24h
ENSG00000116874.12	WARS2	protein_coding	coding	up 2:delayed	740.262	1.19402	1.8813e-23	UPF1_Nter_48h
ENSG00000116874.12	WARS2	protein_coding	coding	up 2:delayed	935.11	1.26309	3.17899e-36	UPF1_Nter_24h_R0h
ENSG00000116874.12	WARS2	protein_coding	coding	up 2:delayed	935.11	1.20158	1.09588e-32	UPF1_Nter_24h_R2h
ENSG00000116874.12	WARS2	protein_coding	coding	up 2:delayed	935.11	1.58482	8.85715e-56	UPF1_Nter_24h_R4h
ENSG00000116874.12	WARS2	protein_coding	coding	up 2:delayed	935.11	1.38432	3.84853e-43	UPF1_Nter_24h_R8h
ENSG00000116874.12	WARS2	protein_coding	coding	up 2:delayed	935.11	1.33521	9.08946e-40	UPF1_Nter_24h_R12h
ENSG00000116874.12	WARS2	protein_coding	coding	up 2:delayed	935.11	0.409159	0.000111458	UPF1_Nter_24h_R24h
ENSG00000116874.12	WARS2	protein_coding	coding	up 2:delayed	935.11	0.0864971	0.468839	UPF1_Nter_24h_R48h
ENSG00000116874.12	WARS2	protein_coding	coding	up 2:delayed	1132	0.293937	0.00155799	UPF1_FKBP_HCT_0h
ENSG00000116874.12	WARS2	protein_coding	coding	up 2:delayed	1132	0.990606	1.12488e-32	UPF1_FKBP_HCT_12h
ENSG00000116874.12	WARS2	protein_coding	coding	up 2:delayed	2870.73	-0.194174	0.00234928	UPF1_FKBP_HEK_0h
ENSG00000116874.12	WARS2	protein_coding	coding	up 2:delayed	2870.73	-0.20815	0.000590344	UPF1_FKBP_HEK_12h
ENSG00000231365.7	WARS2-AS1	lncRNA	lncRNA	up 2:delayed	964.363	-0.0421784	0.700945	control_48h
ENSG00000231365.7	WARS2-AS1	lncRNA	lncRNA	up 2:delayed	964.363	0.109008	0.329972	UPF1_Nter_0h
ENSG00000231365.7	WARS2-AS1	lncRNA	lncRNA	up 2:delayed	964.363	0.376758	0.00016686	UPF1_Nter_2h
ENSG00000231365.7	WARS2-AS1	lncRNA	lncRNA	up 2:delayed	964.363	0.569676	7.22512e-09	UPF1_Nter_4h
ENSG00000231365.7	WARS2-AS1	lncRNA	lncRNA	up 2:delayed	964.363	0.829029	1.88209e-17	UPF1_Nter_8h
ENSG00000231365.7	WARS2-AS1	lncRNA	lncRNA	up 2:delayed	964.363	0.861856	1.39161e-18	UPF1_Nter_12h
ENSG00000231365.7	WARS2-AS1	lncRNA	lncRNA	up 2:delayed	964.363	1.28037	4.01698e-39	UPF1_Nter_24h
ENSG00000231365.7	WARS2-AS1	lncRNA	lncRNA	up 2:delayed	964.363	1.73647	8.07086e-73	UPF1_Nter_48h
ENSG00000231365.7	WARS2-AS1	lncRNA	lncRNA	up 2:delayed	1117.34	0.92183	1.27824e-31	UPF1_Nter_24h_R0h
ENSG00000231365.7	WARS2-AS1	lncRNA	lncRNA	up 2:delayed	1117.34	1.0725	1.53018e-42	UPF1_Nter_24h_R2h
ENSG00000231365.7	WARS2-AS1	lncRNA	lncRNA	up 2:delayed	1117.34	1.22935	9.08168e-55	UPF1_Nter_24h_R4h
ENSG00000231365.7	WARS2-AS1	lncRNA	lncRNA	up 2:delayed	1117.34	0.964866	2.34182e-35	UPF1_Nter_24h_R8h
ENSG00000231365.7	WARS2-AS1	lncRNA	lncRNA	up 2:delayed	1117.34	0.831118	3.59614e-26	UPF1_Nter_24h_R12h
ENSG00000231365.7	WARS2-AS1	lncRNA	lncRNA	up 2:delayed	1117.34	0.179836	0.0378633	UPF1_Nter_24h_R24h
ENSG00000231365.7	WARS2-AS1	lncRNA	lncRNA	up 2:delayed	1117.34	0.152973	0.0835599	UPF1_Nter_24h_R48h
ENSG00000231365.7	WARS2-AS1	lncRNA	lncRNA	up 2:delayed	1039.3	0.220757	0.0655034	UPF1_FKBP_HCT_0h
ENSG00000231365.7	WARS2-AS1	lncRNA	lncRNA	up 2:delayed	1039.3	1.28716	1.35549e-34	UPF1_FKBP_HCT_12h
ENSG00000231365.7	WARS2-AS1	lncRNA	lncRNA	up 2:delayed	2166.18	0.255021	9.05422e-05	UPF1_FKBP_HEK_0h
ENSG00000231365.7	WARS2-AS1	lncRNA	lncRNA	up 2:delayed	2166.18	0.91566	1.34336e-51	UPF1_FKBP_HEK_12h
ENSG00000290569.1	ENSG00000290569	lncRNA	lncRNA	down 5:peak	135.412	-0.195001	0.145	control_48h
ENSG00000290569.1	ENSG00000290569	lncRNA	lncRNA	down 5:peak	135.412	-1.39154	1.51936e-11	UPF1_Nter_0h
ENSG00000290569.1	ENSG00000290569	lncRNA	lncRNA	down 5:peak	135.412	-1.48463	2.96656e-13	UPF1_Nter_2h
ENSG00000290569.1	ENSG00000290569	lncRNA	lncRNA	down 5:peak	135.412	-1.59901	3.45953e-15	UPF1_Nter_4h
ENSG00000290569.1	ENSG00000290569	lncRNA	lncRNA	down 5:peak	135.412	-2.06879	7.05124e-23	UPF1_Nter_8h
ENSG00000290569.1	ENSG00000290569	lncRNA	lncRNA	down 5:peak	135.412	-1.86502	2.97331e-19	UPF1_Nter_12h
ENSG00000290569.1	ENSG00000290569	lncRNA	lncRNA	down 5:peak	135.412	-1.21506	1.45462e-09	UPF1_Nter_24h
ENSG00000290569.1	ENSG00000290569	lncRNA	lncRNA	down 5:peak	135.412	-1.09311	3.57027e-08	UPF1_Nter_48h
ENSG00000290569.1	ENSG00000290569	lncRNA	lncRNA	down 5:peak	112.205	0.24977	0.212481	UPF1_Nter_24h_R0h
ENSG00000290569.1	ENSG00000290569	lncRNA	lncRNA	down 5:peak	112.205	0.206677	0.313455	UPF1_Nter_24h_R2h
ENSG00000290569.1	ENSG00000290569	lncRNA	lncRNA	down 5:peak	112.205	0.318831	0.113459	UPF1_Nter_24h_R4h
ENSG00000290569.1	ENSG00000290569	lncRNA	lncRNA	down 5:peak	112.205	0.721809	0.000114849	UPF1_Nter_24h_R8h
ENSG00000290569.1	ENSG00000290569	lncRNA	lncRNA	down 5:peak	112.205	0.913358	1.19014e-06	UPF1_Nter_24h_R12h
ENSG00000290569.1	ENSG00000290569	lncRNA	lncRNA	down 5:peak	112.205	0.693723	0.000221928	UPF1_Nter_24h_R24h
ENSG00000290569.1	ENSG00000290569	lncRNA	lncRNA	down 5:peak	112.205	0.536359	0.00389076	UPF1_Nter_24h_R48h
ENSG00000290569.1	ENSG00000290569	lncRNA	lncRNA	down 5:peak	136.387	0.0565094	0.782391	UPF1_FKBP_HCT_0h
ENSG00000290569.1	ENSG00000290569	lncRNA	lncRNA	down 5:peak	136.387	-0.360661	0.0437872	UPF1_FKBP_HCT_12h
ENSG00000290569.1	ENSG00000290569	lncRNA	lncRNA	down 5:peak	248.429	-0.115865	0.471769	UPF1_FKBP_HEK_0h
ENSG00000290569.1	ENSG00000290569	lncRNA	lncRNA	down 5:peak	248.429	-0.482399	0.00197161	UPF1_FKBP_HEK_12h
ENSG00000270231.5	NBPF8	protein_coding	coding	up 2:delayed	2106.09	0.170105	0.0205043	control_48h
ENSG00000270231.5	NBPF8	protein_coding	coding	up 2:delayed	2106.09	-0.220587	0.00292081	UPF1_Nter_0h
ENSG00000270231.5	NBPF8	protein_coding	coding	up 2:delayed	2106.09	0.578127	2.64942e-18	UPF1_Nter_2h
ENSG00000270231.5	NBPF8	protein_coding	coding	up 2:delayed	2106.09	1.14338	1.60543e-70	UPF1_Nter_4h
ENSG00000270231.5	NBPF8	protein_coding	coding	up 2:delayed	2106.09	1.44233	4.30216e-113	UPF1_Nter_8h
ENSG00000270231.5	NBPF8	protein_coding	coding	up 2:delayed	2106.09	1.42367	5.17022e-110	UPF1_Nter_12h
ENSG00000270231.5	NBPF8	protein_coding	coding	up 2:delayed	2106.09	1.48099	9.90729e-119	UPF1_Nter_24h
ENSG00000270231.5	NBPF8	protein_coding	coding	up 2:delayed	2106.09	1.8723	2.34901e-192	UPF1_Nter_48h
ENSG00000270231.5	NBPF8	protein_coding	coding	up 2:delayed	2351.12	1.30184	3.5994e-110	UPF1_Nter_24h_R0h
ENSG00000270231.5	NBPF8	protein_coding	coding	up 2:delayed	2351.12	1.25132	4.03841e-101	UPF1_Nter_24h_R2h
ENSG00000270231.5	NBPF8	protein_coding	coding	up 2:delayed	2351.12	1.06376	6.1576e-72	UPF1_Nter_24h_R4h
ENSG00000270231.5	NBPF8	protein_coding	coding	up 2:delayed	2351.12	0.368836	1.14828e-09	UPF1_Nter_24h_R8h
ENSG00000270231.5	NBPF8	protein_coding	coding	up 2:delayed	2351.12	0.169958	0.00727618	UPF1_Nter_24h_R12h
ENSG00000270231.5	NBPF8	protein_coding	coding	up 2:delayed	2351.12	0.0719696	0.326228	UPF1_Nter_24h_R24h
ENSG00000270231.5	NBPF8	protein_coding	coding	up 2:delayed	2351.12	0.0903853	0.221961	UPF1_Nter_24h_R48h
ENSG00000270231.5	NBPF8	protein_coding	coding	up 2:delayed	3121.23	-0.0583186	0.660798	UPF1_FKBP_HCT_0h
ENSG00000270231.5	NBPF8	protein_coding	coding	up 2:delayed	3121.23	1.37517	2.69884e-55	UPF1_FKBP_HCT_12h
ENSG00000270231.5	NBPF8	protein_coding	coding	up 2:delayed	6280.63	0.145595	0.0045277	UPF1_FKBP_HEK_0h
ENSG00000270231.5	NBPF8	protein_coding	coding	up 2:delayed	6280.63	2.73221	0	UPF1_FKBP_HEK_12h
ENSG00000275131.4	PDE4DIPP2	transcribed_unprocessed_pseudogene	other	up 1:early	307.817	-0.080575	0.479858	control_48h
ENSG00000275131.4	PDE4DIPP2	transcribed_unprocessed_pseudogene	other	up 1:early	307.817	-0.23942	0.222949	UPF1_Nter_0h
ENSG00000275131.4	PDE4DIPP2	transcribed_unprocessed_pseudogene	other	up 1:early	307.817	1.70388	1.0301e-20	UPF1_Nter_2h
ENSG00000275131.4	PDE4DIPP2	transcribed_unprocessed_pseudogene	other	up 1:early	307.817	2.55861	1.6066e-46	UPF1_Nter_4h
ENSG00000275131.4	PDE4DIPP2	transcribed_unprocessed_pseudogene	other	up 1:early	307.817	3.0321	1.43032e-65	UPF1_Nter_8h
ENSG00000275131.4	PDE4DIPP2	transcribed_unprocessed_pseudogene	other	up 1:early	307.817	3.00523	2.04518e-64	UPF1_Nter_12h
ENSG00000275131.4	PDE4DIPP2	transcribed_unprocessed_pseudogene	other	up 1:early	307.817	2.4259	7.5807e-42	UPF1_Nter_24h
ENSG00000275131.4	PDE4DIPP2	transcribed_unprocessed_pseudogene	other	up 1:early	307.817	1.98761	2.52768e-28	UPF1_Nter_48h
ENSG00000275131.4	PDE4DIPP2	transcribed_unprocessed_pseudogene	other	up 1:early	195.145	2.54255	9.12162e-44	UPF1_Nter_24h_R0h
ENSG00000275131.4	PDE4DIPP2	transcribed_unprocessed_pseudogene	other	up 1:early	195.145	2.14548	2.93623e-31	UPF1_Nter_24h_R2h
ENSG00000275131.4	PDE4DIPP2	transcribed_unprocessed_pseudogene	other	up 1:early	195.145	0.824456	1.68064e-05	UPF1_Nter_24h_R4h
ENSG00000275131.4	PDE4DIPP2	transcribed_unprocessed_pseudogene	other	up 1:early	195.145	-0.558831	0.00541128	UPF1_Nter_24h_R8h
ENSG00000275131.4	PDE4DIPP2	transcribed_unprocessed_pseudogene	other	up 1:early	195.145	-0.466006	0.0215312	UPF1_Nter_24h_R12h
ENSG00000275131.4	PDE4DIPP2	transcribed_unprocessed_pseudogene	other	up 1:early	195.145	-0.278499	0.142582	UPF1_Nter_24h_R24h
ENSG00000275131.4	PDE4DIPP2	transcribed_unprocessed_pseudogene	other	up 1:early	195.145	-1.1366	6.86484e-07	UPF1_Nter_24h_R48h
ENSG00000275131.4	PDE4DIPP2	transcribed_unprocessed_pseudogene	other	up 1:early	273.551	0.0275365	0.895974	UPF1_FKBP_HCT_0h
ENSG00000275131.4	PDE4DIPP2	transcribed_unprocessed_pseudogene	other	up 1:early	273.551	2.84613	2.28384e-88	UPF1_FKBP_HCT_12h
ENSG00000275131.4	PDE4DIPP2	transcribed_unprocessed_pseudogene	other	up 1:early	1564.91	0.23554	0.0212528	UPF1_FKBP_HEK_0h
ENSG00000275131.4	PDE4DIPP2	transcribed_unprocessed_pseudogene	other	up 1:early	1564.91	3.25937	4.51052e-293	UPF1_FKBP_HEK_12h
ENSG00000290999.1	ENSG00000290999	lncRNA	lncRNA	up 1:early	153.511	0.0439961	0.629747	control_48h
ENSG00000290999.1	ENSG00000290999	lncRNA	lncRNA	up 1:early	153.511	0.298126	0.204478	UPF1_Nter_0h
ENSG00000290999.1	ENSG00000290999	lncRNA	lncRNA	up 1:early	153.511	1.93928	1.66083e-12	UPF1_Nter_2h
ENSG00000290999.1	ENSG00000290999	lncRNA	lncRNA	up 1:early	153.511	2.96574	5.90686e-28	UPF1_Nter_4h
ENSG00000290999.1	ENSG00000290999	lncRNA	lncRNA	up 1:early	153.511	3.35446	1.07101e-35	UPF1_Nter_8h
ENSG00000290999.1	ENSG00000290999	lncRNA	lncRNA	up 1:early	153.511	3.44495	1.65181e-37	UPF1_Nter_12h
ENSG00000290999.1	ENSG00000290999	lncRNA	lncRNA	up 1:early	153.511	3.13846	4.15404e-31	UPF1_Nter_24h
ENSG00000290999.1	ENSG00000290999	lncRNA	lncRNA	up 1:early	153.511	2.74802	3.56007e-24	UPF1_Nter_48h
ENSG00000290999.1	ENSG00000290999	lncRNA	lncRNA	up 1:early	109.326	2.28486	5.67496e-27	UPF1_Nter_24h_R0h
ENSG00000290999.1	ENSG00000290999	lncRNA	lncRNA	up 1:early	109.326	2.05082	1.00701e-21	UPF1_Nter_24h_R2h
ENSG00000290999.1	ENSG00000290999	lncRNA	lncRNA	up 1:early	109.326	0.798822	0.000320814	UPF1_Nter_24h_R4h
ENSG00000290999.1	ENSG00000290999	lncRNA	lncRNA	up 1:early	109.326	0.00391379	0.987879	UPF1_Nter_24h_R8h
ENSG00000290999.1	ENSG00000290999	lncRNA	lncRNA	up 1:early	109.326	-0.274071	0.236639	UPF1_Nter_24h_R12h
ENSG00000290999.1	ENSG00000290999	lncRNA	lncRNA	up 1:early	109.326	-0.298391	0.148815	UPF1_Nter_24h_R24h
ENSG00000290999.1	ENSG00000290999	lncRNA	lncRNA	up 1:early	109.326	-0.0627104	0.753715	UPF1_Nter_24h_R48h
ENSG00000290999.1	ENSG00000290999	lncRNA	lncRNA	up 1:early	151.13	0.0100538	0.967255	UPF1_FKBP_HCT_0h
ENSG00000290999.1	ENSG00000290999	lncRNA	lncRNA	up 1:early	151.13	2.76331	1.50836e-42	UPF1_FKBP_HCT_12h
ENSG00000290999.1	ENSG00000290999	lncRNA	lncRNA	up 1:early	600.329	0.336014	0.00680852	UPF1_FKBP_HEK_0h
ENSG00000290999.1	ENSG00000290999	lncRNA	lncRNA	up 1:early	600.329	3.18249	2.53831e-193	UPF1_FKBP_HEK_12h
ENSG00000286106.3	NOTCH2NLR	protein_coding	coding	up 5:peak	143.562	0.0330728	0.815109	control_48h
ENSG00000286106.3	NOTCH2NLR	protein_coding	coding	up 5:peak	143.562	-0.0474137	0.82386	UPF1_Nter_0h
ENSG00000286106.3	NOTCH2NLR	protein_coding	coding	up 5:peak	143.562	-0.0203102	0.925573	UPF1_Nter_2h
ENSG00000286106.3	NOTCH2NLR	protein_coding	coding	up 5:peak	143.562	0.639521	0.000993815	UPF1_Nter_4h
ENSG00000286106.3	NOTCH2NLR	protein_coding	coding	up 5:peak	143.562	0.876207	6.34992e-06	UPF1_Nter_8h
ENSG00000286106.3	NOTCH2NLR	protein_coding	coding	up 5:peak	143.562	1.07803	2.55868e-08	UPF1_Nter_12h
ENSG00000286106.3	NOTCH2NLR	protein_coding	coding	up 5:peak	143.562	0.690624	0.000506565	UPF1_Nter_24h
ENSG00000286106.3	NOTCH2NLR	protein_coding	coding	up 5:peak	143.562	0.452597	0.0238501	UPF1_Nter_48h
ENSG00000286106.3	NOTCH2NLR	protein_coding	coding	up 5:peak	130.537	1.31392	4.53875e-13	UPF1_Nter_24h_R0h
ENSG00000286106.3	NOTCH2NLR	protein_coding	coding	up 5:peak	130.537	0.903515	1.00853e-06	UPF1_Nter_24h_R2h
ENSG00000286106.3	NOTCH2NLR	protein_coding	coding	up 5:peak	130.537	0.466593	0.0154724	UPF1_Nter_24h_R4h
ENSG00000286106.3	NOTCH2NLR	protein_coding	coding	up 5:peak	130.537	-0.537325	0.00603703	UPF1_Nter_24h_R8h
ENSG00000286106.3	NOTCH2NLR	protein_coding	coding	up 5:peak	130.537	-0.579602	0.00344823	UPF1_Nter_24h_R12h
ENSG00000286106.3	NOTCH2NLR	protein_coding	coding	up 5:peak	130.537	0.0568843	0.782768	UPF1_Nter_24h_R24h
ENSG00000286106.3	NOTCH2NLR	protein_coding	coding	up 5:peak	130.537	0.210078	0.237136	UPF1_Nter_24h_R48h
ENSG00000286106.3	NOTCH2NLR	protein_coding	coding	up 5:peak	197.255	0.190311	0.264739	UPF1_FKBP_HCT_0h
ENSG00000286106.3	NOTCH2NLR	protein_coding	coding	up 5:peak	197.255	1.76426	1.1222e-29	UPF1_FKBP_HCT_12h
ENSG00000273136.8	NBPF26	protein_coding	coding	up 1:early	4574.09	0.00776344	0.932228	control_48h
ENSG00000273136.8	NBPF26	protein_coding	coding	up 1:early	4574.09	0.000709155	0.992572	UPF1_Nter_0h
ENSG00000273136.8	NBPF26	protein_coding	coding	up 1:early	4574.09	1.20294	1.34787e-30	UPF1_Nter_2h
ENSG00000273136.8	NBPF26	protein_coding	coding	up 1:early	4574.09	2.04775	4.18878e-87	UPF1_Nter_4h
ENSG00000273136.8	NBPF26	protein_coding	coding	up 1:early	4574.09	2.71619	2.73502e-153	UPF1_Nter_8h
ENSG00000273136.8	NBPF26	protein_coding	coding	up 1:early	4574.09	2.82998	2.21815e-166	UPF1_Nter_12h
ENSG00000273136.8	NBPF26	protein_coding	coding	up 1:early	4574.09	2.90216	6.59071e-175	UPF1_Nter_24h
ENSG00000273136.8	NBPF26	protein_coding	coding	up 1:early	4574.09	3.00067	3.58961e-187	UPF1_Nter_48h
ENSG00000273136.8	NBPF26	protein_coding	coding	up 1:early	5827.29	2.72047	1.12951e-213	UPF1_Nter_24h_R0h
ENSG00000273136.8	NBPF26	protein_coding	coding	up 1:early	5827.29	2.84988	3.4014e-234	UPF1_Nter_24h_R2h
ENSG00000273136.8	NBPF26	protein_coding	coding	up 1:early	5827.29	2.30723	2.98226e-153	UPF1_Nter_24h_R4h
ENSG00000273136.8	NBPF26	protein_coding	coding	up 1:early	5827.29	1.0699	9.00329e-34	UPF1_Nter_24h_R8h
ENSG00000273136.8	NBPF26	protein_coding	coding	up 1:early	5827.29	0.543154	1.50619e-09	UPF1_Nter_24h_R12h
ENSG00000273136.8	NBPF26	protein_coding	coding	up 1:early	5827.29	0.143947	0.146348	UPF1_Nter_24h_R24h
ENSG00000273136.8	NBPF26	protein_coding	coding	up 1:early	5827.29	-0.0369069	0.739452	UPF1_Nter_24h_R48h
ENSG00000273136.8	NBPF26	protein_coding	coding	up 1:early	6794.62	0.0437722	0.727607	UPF1_FKBP_HCT_0h
ENSG00000273136.8	NBPF26	protein_coding	coding	up 1:early	6794.62	2.91801	0	UPF1_FKBP_HCT_12h
ENSG00000273136.8	NBPF26	protein_coding	coding	up 1:early	1303.79	-0.00541214	0.970015	UPF1_FKBP_HEK_0h
ENSG00000273136.8	NBPF26	protein_coding	coding	up 1:early	1303.79	1.75052	1.75092e-74	UPF1_FKBP_HEK_12h
ENSG00000226067.7	LINC00623	lncRNA	lncRNA	down 4:inverse	783.125	-0.218454	0.0324289	control_48h
ENSG00000226067.7	LINC00623	lncRNA	lncRNA	down 4:inverse	783.125	-0.614457	2.05084e-09	UPF1_Nter_0h
ENSG00000226067.7	LINC00623	lncRNA	lncRNA	down 4:inverse	783.125	-1.13497	1.41032e-28	UPF1_Nter_2h
ENSG00000226067.7	LINC00623	lncRNA	lncRNA	down 4:inverse	783.125	-1.19346	1.27995e-31	UPF1_Nter_4h
ENSG00000226067.7	LINC00623	lncRNA	lncRNA	down 4:inverse	783.125	-0.894216	1.00823e-18	UPF1_Nter_8h
ENSG00000226067.7	LINC00623	lncRNA	lncRNA	down 4:inverse	783.125	-0.627744	5.04754e-10	UPF1_Nter_12h
ENSG00000226067.7	LINC00623	lncRNA	lncRNA	down 4:inverse	783.125	-0.626211	6.03966e-10	UPF1_Nter_24h
ENSG00000226067.7	LINC00623	lncRNA	lncRNA	down 4:inverse	783.125	-0.213768	0.0355987	UPF1_Nter_48h
ENSG00000226067.7	LINC00623	lncRNA	lncRNA	down 4:inverse	739.752	0.508787	1.34955e-08	UPF1_Nter_24h_R0h
ENSG00000226067.7	LINC00623	lncRNA	lncRNA	down 4:inverse	739.752	0.327425	0.000304216	UPF1_Nter_24h_R2h
ENSG00000226067.7	LINC00623	lncRNA	lncRNA	down 4:inverse	739.752	0.143583	0.147029	UPF1_Nter_24h_R4h
ENSG00000226067.7	LINC00623	lncRNA	lncRNA	down 4:inverse	739.752	0.814779	9.83777e-21	UPF1_Nter_24h_R8h
ENSG00000226067.7	LINC00623	lncRNA	lncRNA	down 4:inverse	739.752	1.02387	6.11107e-32	UPF1_Nter_24h_R12h
ENSG00000226067.7	LINC00623	lncRNA	lncRNA	down 4:inverse	739.752	0.580345	1.21176e-10	UPF1_Nter_24h_R24h
ENSG00000226067.7	LINC00623	lncRNA	lncRNA	down 4:inverse	739.752	0.441549	1.53397e-06	UPF1_Nter_24h_R48h
ENSG00000226067.7	LINC00623	lncRNA	lncRNA	down 4:inverse	991.361	0.178523	0.153862	UPF1_FKBP_HCT_0h
ENSG00000226067.7	LINC00623	lncRNA	lncRNA	down 4:inverse	991.361	0.0938886	0.443432	UPF1_FKBP_HCT_12h
ENSG00000226067.7	LINC00623	lncRNA	lncRNA	down 4:inverse	566.53	0.301415	0.00169428	UPF1_FKBP_HEK_0h
ENSG00000226067.7	LINC00623	lncRNA	lncRNA	down 4:inverse	566.53	-0.0273192	0.801846	UPF1_FKBP_HEK_12h
ENSG00000291141.1	EMBP1	lncRNA	lncRNA	up 5:peak	73.2742	-0.0100787	0.911544	control_48h
ENSG00000291141.1	EMBP1	lncRNA	lncRNA	up 5:peak	73.2742	0.450722	0.0997959	UPF1_Nter_0h
ENSG00000291141.1	EMBP1	lncRNA	lncRNA	up 5:peak	73.2742	1.63938	2.56558e-06	UPF1_Nter_2h
ENSG00000291141.1	EMBP1	lncRNA	lncRNA	up 5:peak	73.2742	2.3103	3.87819e-11	UPF1_Nter_4h
ENSG00000291141.1	EMBP1	lncRNA	lncRNA	up 5:peak	73.2742	3.62044	3.19155e-26	UPF1_Nter_8h
ENSG00000291141.1	EMBP1	lncRNA	lncRNA	up 5:peak	73.2742	4.46488	3.47022e-39	UPF1_Nter_12h
ENSG00000291141.1	EMBP1	lncRNA	lncRNA	up 5:peak	73.2742	3.31349	1.49517e-21	UPF1_Nter_24h
ENSG00000291141.1	EMBP1	lncRNA	lncRNA	up 5:peak	73.2742	2.70821	1.13675e-14	UPF1_Nter_48h
ENSG00000291141.1	EMBP1	lncRNA	lncRNA	up 5:peak	78.3808	2.62176	1.28458e-21	UPF1_Nter_24h_R0h
ENSG00000291141.1	EMBP1	lncRNA	lncRNA	up 5:peak	78.3808	2.83303	7.35536e-25	UPF1_Nter_24h_R2h
ENSG00000291141.1	EMBP1	lncRNA	lncRNA	up 5:peak	78.3808	2.32843	7.69917e-17	UPF1_Nter_24h_R4h
ENSG00000291141.1	EMBP1	lncRNA	lncRNA	up 5:peak	78.3808	1.70563	1.12141e-09	UPF1_Nter_24h_R8h
ENSG00000291141.1	EMBP1	lncRNA	lncRNA	up 5:peak	78.3808	1.38151	1.29873e-06	UPF1_Nter_24h_R12h
ENSG00000291141.1	EMBP1	lncRNA	lncRNA	up 5:peak	78.3808	-0.30327	0.190681	UPF1_Nter_24h_R24h
ENSG00000291141.1	EMBP1	lncRNA	lncRNA	up 5:peak	78.3808	-0.653858	0.0264287	UPF1_Nter_24h_R48h
ENSG00000291141.1	EMBP1	lncRNA	lncRNA	up 5:peak	86.3875	0.055843	0.759478	UPF1_FKBP_HCT_0h
ENSG00000291141.1	EMBP1	lncRNA	lncRNA	up 5:peak	86.3875	3.17296	1.64239e-18	UPF1_FKBP_HCT_12h
ENSG00000291141.1	EMBP1	lncRNA	lncRNA	up 5:peak	113.914	0.154819	0.408102	UPF1_FKBP_HEK_0h
ENSG00000291141.1	EMBP1	lncRNA	lncRNA	up 5:peak	113.914	1.811	1.52757e-15	UPF1_FKBP_HEK_12h
ENSG00000266338.7	NBPF15	protein_coding	coding	up 2:delayed	2696.61	-0.00664965	0.958071	control_48h
ENSG00000266338.7	NBPF15	protein_coding	coding	up 2:delayed	2696.61	-0.00995068	0.928271	UPF1_Nter_0h
ENSG00000266338.7	NBPF15	protein_coding	coding	up 2:delayed	2696.61	0.946896	1.21936e-34	UPF1_Nter_2h
ENSG00000266338.7	NBPF15	protein_coding	coding	up 2:delayed	2696.61	1.41879	7.62729e-78	UPF1_Nter_4h
ENSG00000266338.7	NBPF15	protein_coding	coding	up 2:delayed	2696.61	1.84588	2.0389e-132	UPF1_Nter_8h
ENSG00000266338.7	NBPF15	protein_coding	coding	up 2:delayed	2696.61	2.0988	1.31096e-171	UPF1_Nter_12h
ENSG00000266338.7	NBPF15	protein_coding	coding	up 2:delayed	2696.61	2.16568	1.89162e-182	UPF1_Nter_24h
ENSG00000266338.7	NBPF15	protein_coding	coding	up 2:delayed	2696.61	2.31752	8.75994e-210	UPF1_Nter_48h
ENSG00000266338.7	NBPF15	protein_coding	coding	up 2:delayed	3474.85	2.05877	3.35474e-293	UPF1_Nter_24h_R0h
ENSG00000266338.7	NBPF15	protein_coding	coding	up 2:delayed	3474.85	2.14588	0	UPF1_Nter_24h_R2h
ENSG00000266338.7	NBPF15	protein_coding	coding	up 2:delayed	3474.85	1.97212	2.74005e-275	UPF1_Nter_24h_R4h
ENSG00000266338.7	NBPF15	protein_coding	coding	up 2:delayed	3474.85	1.15652	4.91486e-94	UPF1_Nter_24h_R8h
ENSG00000266338.7	NBPF15	protein_coding	coding	up 2:delayed	3474.85	0.729697	7.14091e-37	UPF1_Nter_24h_R12h
ENSG00000266338.7	NBPF15	protein_coding	coding	up 2:delayed	3474.85	0.0877897	0.196301	UPF1_Nter_24h_R24h
ENSG00000266338.7	NBPF15	protein_coding	coding	up 2:delayed	3474.85	-0.0256245	0.74634	UPF1_Nter_24h_R48h
ENSG00000266338.7	NBPF15	protein_coding	coding	up 2:delayed	3414.44	0.271572	0.00260932	UPF1_FKBP_HCT_0h
ENSG00000266338.7	NBPF15	protein_coding	coding	up 2:delayed	3414.44	2.04074	2.20976e-145	UPF1_FKBP_HCT_12h
ENSG00000266338.7	NBPF15	protein_coding	coding	up 2:delayed	5714.43	0.211761	1.77377e-05	UPF1_FKBP_HEK_0h
ENSG00000266338.7	NBPF15	protein_coding	coding	up 2:delayed	5714.43	1.54851	2.88607e-262	UPF1_FKBP_HEK_12h
ENSG00000196369.12	SRGAP2B	protein_coding	coding	up 1:early	3022.5	0.105542	0.221335	control_48h
ENSG00000196369.12	SRGAP2B	protein_coding	coding	up 1:early	3022.5	0.229589	0.00519315	UPF1_Nter_0h
ENSG00000196369.12	SRGAP2B	protein_coding	coding	up 1:early	3022.5	0.826049	4.2557e-27	UPF1_Nter_2h
ENSG00000196369.12	SRGAP2B	protein_coding	coding	up 1:early	3022.5	1.14413	3.17876e-51	UPF1_Nter_4h
ENSG00000196369.12	SRGAP2B	protein_coding	coding	up 1:early	3022.5	1.2264	9.13026e-59	UPF1_Nter_8h
ENSG00000196369.12	SRGAP2B	protein_coding	coding	up 1:early	3022.5	1.12484	9.90982e-50	UPF1_Nter_12h
ENSG00000196369.12	SRGAP2B	protein_coding	coding	up 1:early	3022.5	0.956087	3.62054e-36	UPF1_Nter_24h
ENSG00000196369.12	SRGAP2B	protein_coding	coding	up 1:early	3022.5	0.767169	8.65339e-24	UPF1_Nter_48h
ENSG00000196369.12	SRGAP2B	protein_coding	coding	up 1:early	2810.83	0.306582	0.000125771	UPF1_Nter_24h_R0h
ENSG00000196369.12	SRGAP2B	protein_coding	coding	up 1:early	2810.83	0.355665	7.41948e-06	UPF1_Nter_24h_R2h
ENSG00000196369.12	SRGAP2B	protein_coding	coding	up 1:early	2810.83	-0.0306984	0.736091	UPF1_Nter_24h_R4h
ENSG00000196369.12	SRGAP2B	protein_coding	coding	up 1:early	2810.83	-0.567499	1.06837e-12	UPF1_Nter_24h_R8h
ENSG00000196369.12	SRGAP2B	protein_coding	coding	up 1:early	2810.83	-0.457071	1.34078e-08	UPF1_Nter_24h_R12h
ENSG00000196369.12	SRGAP2B	protein_coding	coding	up 1:early	2810.83	-0.102426	0.261465	UPF1_Nter_24h_R24h
ENSG00000196369.12	SRGAP2B	protein_coding	coding	up 1:early	2810.83	-0.263562	0.00134491	UPF1_Nter_24h_R48h
ENSG00000196369.12	SRGAP2B	protein_coding	coding	up 1:early	3588.42	0.00339979	0.984363	UPF1_FKBP_HCT_0h
ENSG00000196369.12	SRGAP2B	protein_coding	coding	up 1:early	3588.42	0.752079	7.6233e-15	UPF1_FKBP_HCT_12h
ENSG00000196369.12	SRGAP2B	protein_coding	coding	up 1:early	4755.58	0.127768	0.117184	UPF1_FKBP_HEK_0h
ENSG00000196369.12	SRGAP2B	protein_coding	coding	up 1:early	4755.58	0.424908	7.45956e-09	UPF1_FKBP_HEK_12h
ENSG00000290867.1	LINC01145	lncRNA	lncRNA	down 5:peak	516.777	-0.101775	0.371479	control_48h
ENSG00000290867.1	LINC01145	lncRNA	lncRNA	down 5:peak	516.777	-0.582311	2.08584e-06	UPF1_Nter_0h
ENSG00000290867.1	LINC01145	lncRNA	lncRNA	down 5:peak	516.777	-0.475084	7.99325e-05	UPF1_Nter_2h
ENSG00000290867.1	LINC01145	lncRNA	lncRNA	down 5:peak	516.777	-0.957397	3.00783e-15	UPF1_Nter_4h
ENSG00000290867.1	LINC01145	lncRNA	lncRNA	down 5:peak	516.777	-1.00548	1.65726e-16	UPF1_Nter_8h
ENSG00000290867.1	LINC01145	lncRNA	lncRNA	down 5:peak	516.777	-0.857634	1.88226e-12	UPF1_Nter_12h
ENSG00000290867.1	LINC01145	lncRNA	lncRNA	down 5:peak	516.777	-0.50717	3.45832e-05	UPF1_Nter_24h
ENSG00000290867.1	LINC01145	lncRNA	lncRNA	down 5:peak	516.777	-0.237327	0.0533723	UPF1_Nter_48h
ENSG00000290867.1	LINC01145	lncRNA	lncRNA	down 5:peak	578.681	-0.112555	0.305978	UPF1_Nter_24h_R0h
ENSG00000290867.1	LINC01145	lncRNA	lncRNA	down 5:peak	578.681	-0.147467	0.183028	UPF1_Nter_24h_R2h
ENSG00000290867.1	LINC01145	lncRNA	lncRNA	down 5:peak	578.681	-0.299363	0.00633024	UPF1_Nter_24h_R4h
ENSG00000290867.1	LINC01145	lncRNA	lncRNA	down 5:peak	578.681	0.710829	1.01492e-12	UPF1_Nter_24h_R8h
ENSG00000290867.1	LINC01145	lncRNA	lncRNA	down 5:peak	578.681	0.898096	2.72444e-19	UPF1_Nter_24h_R12h
ENSG00000290867.1	LINC01145	lncRNA	lncRNA	down 5:peak	578.681	0.500411	1.35025e-06	UPF1_Nter_24h_R24h
ENSG00000290867.1	LINC01145	lncRNA	lncRNA	down 5:peak	578.681	-0.0398473	0.745831	UPF1_Nter_24h_R48h
ENSG00000290867.1	LINC01145	lncRNA	lncRNA	down 5:peak	523.797	0.0301147	0.856414	UPF1_FKBP_HCT_0h
ENSG00000290867.1	LINC01145	lncRNA	lncRNA	down 5:peak	523.797	-0.0673206	0.577211	UPF1_FKBP_HCT_12h
ENSG00000290867.1	LINC01145	lncRNA	lncRNA	down 5:peak	868.21	-0.0312102	0.798766	UPF1_FKBP_HEK_0h
ENSG00000290867.1	LINC01145	lncRNA	lncRNA	down 5:peak	868.21	-0.792343	7.75114e-19	UPF1_FKBP_HEK_12h
ENSG00000281571.2	ENSG00000281571	TEC	other	down 1:early	71.1555	-0.259465	0.08012	control_48h
ENSG00000281571.2	ENSG00000281571	TEC	other	down 1:early	71.1555	-0.716795	0.00568617	UPF1_Nter_0h
ENSG00000281571.2	ENSG00000281571	TEC	other	down 1:early	71.1555	-0.633352	0.0135724	UPF1_Nter_2h
ENSG00000281571.2	ENSG00000281571	TEC	other	down 1:early	71.1555	-0.974345	0.000296576	UPF1_Nter_4h
ENSG00000281571.2	ENSG00000281571	TEC	other	down 1:early	71.1555	-1.01832	0.000181059	UPF1_Nter_8h
ENSG00000281571.2	ENSG00000281571	TEC	other	down 1:early	71.1555	-0.552688	0.0385739	UPF1_Nter_12h
ENSG00000281571.2	ENSG00000281571	TEC	other	down 1:early	71.1555	-0.743061	0.00611191	UPF1_Nter_24h
ENSG00000281571.2	ENSG00000281571	TEC	other	down 1:early	71.1555	-1.30131	3.46683e-06	UPF1_Nter_48h
ENSG00000281571.2	ENSG00000281571	TEC	other	down 1:early	51.3231	0.394761	0.139002	UPF1_Nter_24h_R0h
ENSG00000281571.2	ENSG00000281571	TEC	other	down 1:early	51.3231	0.0499708	0.862896	UPF1_Nter_24h_R2h
ENSG00000281571.2	ENSG00000281571	TEC	other	down 1:early	51.3231	0.0488351	0.864151	UPF1_Nter_24h_R4h
ENSG00000281571.2	ENSG00000281571	TEC	other	down 1:early	51.3231	-0.291034	0.273499	UPF1_Nter_24h_R8h
ENSG00000281571.2	ENSG00000281571	TEC	other	down 1:early	51.3231	-0.0837554	0.763465	UPF1_Nter_24h_R12h
ENSG00000281571.2	ENSG00000281571	TEC	other	down 1:early	51.3231	-1.18565	9.20702e-05	UPF1_Nter_24h_R24h
ENSG00000281571.2	ENSG00000281571	TEC	other	down 1:early	51.3231	-0.102142	0.589304	UPF1_Nter_24h_R48h
ENSG00000281571.2	ENSG00000281571	TEC	other	down 1:early	42.0166	0.0505432	0.805156	UPF1_FKBP_HCT_0h
ENSG00000281571.2	ENSG00000281571	TEC	other	down 1:early	42.0166	-0.408196	0.182701	UPF1_FKBP_HCT_12h
ENSG00000281571.2	ENSG00000281571	TEC	other	down 1:early	208.807	-0.209082	0.160402	UPF1_FKBP_HEK_0h
ENSG00000281571.2	ENSG00000281571	TEC	other	down 1:early	208.807	-0.383534	0.0111125	UPF1_FKBP_HEK_12h
ENSG00000162825.18	NBPF20	protein_coding	coding	up 3:late	540.781	0.0858696	0.472554	control_48h
ENSG00000162825.18	NBPF20	protein_coding	coding	up 3:late	540.781	0.15377	0.385005	UPF1_Nter_0h
ENSG00000162825.18	NBPF20	protein_coding	coding	up 3:late	540.781	0.439357	0.00930691	UPF1_Nter_2h
ENSG00000162825.18	NBPF20	protein_coding	coding	up 3:late	540.781	0.56799	0.00076557	UPF1_Nter_4h
ENSG00000162825.18	NBPF20	protein_coding	coding	up 3:late	540.781	0.679261	5.63578e-05	UPF1_Nter_8h
ENSG00000162825.18	NBPF20	protein_coding	coding	up 3:late	540.781	0.879485	1.64715e-07	UPF1_Nter_12h
ENSG00000162825.18	NBPF20	protein_coding	coding	up 3:late	540.781	1.066	2.11888e-10	UPF1_Nter_24h
ENSG00000162825.18	NBPF20	protein_coding	coding	up 3:late	540.781	2.0213	4.436e-34	UPF1_Nter_48h
ENSG00000162825.18	NBPF20	protein_coding	coding	up 3:late	1091.92	0.481249	0.00110283	UPF1_Nter_24h_R0h
ENSG00000162825.18	NBPF20	protein_coding	coding	up 3:late	1091.92	0.885505	1.24507e-09	UPF1_Nter_24h_R2h
ENSG00000162825.18	NBPF20	protein_coding	coding	up 3:late	1091.92	0.48629	0.00103749	UPF1_Nter_24h_R4h
ENSG00000162825.18	NBPF20	protein_coding	coding	up 3:late	1091.92	1.01322	2.7654e-12	UPF1_Nter_24h_R8h
ENSG00000162825.18	NBPF20	protein_coding	coding	up 3:late	1091.92	0.887783	1.2572e-09	UPF1_Nter_24h_R12h
ENSG00000162825.18	NBPF20	protein_coding	coding	up 3:late	1091.92	0.359925	0.0145947	UPF1_Nter_24h_R24h
ENSG00000162825.18	NBPF20	protein_coding	coding	up 3:late	1091.92	-0.0933283	0.531974	UPF1_Nter_24h_R48h
ENSG00000162825.18	NBPF20	protein_coding	coding	up 3:late	1265.91	0.0559524	0.779412	UPF1_FKBP_HCT_0h
ENSG00000162825.18	NBPF20	protein_coding	coding	up 3:late	1265.91	0.478284	0.00215138	UPF1_FKBP_HCT_12h
ENSG00000162825.18	NBPF20	protein_coding	coding	up 3:late	2143.51	0.218207	0.0513492	UPF1_FKBP_HEK_0h
ENSG00000162825.18	NBPF20	protein_coding	coding	up 3:late	2143.51	1.21063	2.20346e-31	UPF1_FKBP_HEK_12h
ENSG00000291005.1	NBPF25P	lncRNA	lncRNA	up 1:early	248.582	0.671142	0.00160003	control_48h
ENSG00000291005.1	NBPF25P	lncRNA	lncRNA	up 1:early	248.582	1.31781	8.97928e-11	UPF1_Nter_0h
ENSG00000291005.1	NBPF25P	lncRNA	lncRNA	up 1:early	248.582	2.28447	3.38902e-32	UPF1_Nter_2h
ENSG00000291005.1	NBPF25P	lncRNA	lncRNA	up 1:early	248.582	2.75137	2.61966e-47	UPF1_Nter_4h
ENSG00000291005.1	NBPF25P	lncRNA	lncRNA	up 1:early	248.582	3.15501	9.09801e-63	UPF1_Nter_8h
ENSG00000291005.1	NBPF25P	lncRNA	lncRNA	up 1:early	248.582	3.14104	3.41804e-62	UPF1_Nter_12h
ENSG00000291005.1	NBPF25P	lncRNA	lncRNA	up 1:early	248.582	2.94195	3.00016e-54	UPF1_Nter_24h
ENSG00000291005.1	NBPF25P	lncRNA	lncRNA	up 1:early	248.582	3.07812	8.17749e-60	UPF1_Nter_48h
ENSG00000291005.1	NBPF25P	lncRNA	lncRNA	up 1:early	269.971	1.82375	1.37081e-26	UPF1_Nter_24h_R0h
ENSG00000291005.1	NBPF25P	lncRNA	lncRNA	up 1:early	269.971	1.91492	4.51456e-29	UPF1_Nter_24h_R2h
ENSG00000291005.1	NBPF25P	lncRNA	lncRNA	up 1:early	269.971	1.55641	2.6446e-19	UPF1_Nter_24h_R4h
ENSG00000291005.1	NBPF25P	lncRNA	lncRNA	up 1:early	269.971	0.682775	9.41012e-05	UPF1_Nter_24h_R8h
ENSG00000291005.1	NBPF25P	lncRNA	lncRNA	up 1:early	269.971	0.24344	0.172373	UPF1_Nter_24h_R12h
ENSG00000291005.1	NBPF25P	lncRNA	lncRNA	up 1:early	269.971	0.252419	0.156581	UPF1_Nter_24h_R24h
ENSG00000291005.1	NBPF25P	lncRNA	lncRNA	up 1:early	269.971	-0.0857288	0.630309	UPF1_Nter_24h_R48h
ENSG00000291005.1	NBPF25P	lncRNA	lncRNA	up 1:early	435.148	0.299961	0.0417379	UPF1_FKBP_HCT_0h
ENSG00000291005.1	NBPF25P	lncRNA	lncRNA	up 1:early	435.148	2.17146	9.13519e-62	UPF1_FKBP_HCT_12h
ENSG00000291005.1	NBPF25P	lncRNA	lncRNA	up 1:early	582.257	-0.0244576	0.874261	UPF1_FKBP_HEK_0h
ENSG00000291005.1	NBPF25P	lncRNA	lncRNA	up 1:early	582.257	1.53682	5.47955e-47	UPF1_FKBP_HEK_12h
ENSG00000117262.19	GPR89A	protein_coding	coding	up 2:delayed	2484.6	0.405136	2.10564e-05	control_48h
ENSG00000117262.19	GPR89A	protein_coding	coding	up 2:delayed	2484.6	0.190437	0.048615	UPF1_Nter_0h
ENSG00000117262.19	GPR89A	protein_coding	coding	up 2:delayed	2484.6	0.773062	1.18788e-18	UPF1_Nter_2h
ENSG00000117262.19	GPR89A	protein_coding	coding	up 2:delayed	2484.6	1.41214	2.24873e-60	UPF1_Nter_4h
ENSG00000117262.19	GPR89A	protein_coding	coding	up 2:delayed	2484.6	2.01415	2.78724e-123	UPF1_Nter_8h
ENSG00000117262.19	GPR89A	protein_coding	coding	up 2:delayed	2484.6	2.15395	7.83317e-141	UPF1_Nter_12h
ENSG00000117262.19	GPR89A	protein_coding	coding	up 2:delayed	2484.6	2.35269	8.07623e-168	UPF1_Nter_24h
ENSG00000117262.19	GPR89A	protein_coding	coding	up 2:delayed	2484.6	2.33952	2.50966e-166	UPF1_Nter_48h
ENSG00000117262.19	GPR89A	protein_coding	coding	up 2:delayed	2825.26	1.53592	2.73734e-85	UPF1_Nter_24h_R0h
ENSG00000117262.19	GPR89A	protein_coding	coding	up 2:delayed	2825.26	1.46879	1.05346e-77	UPF1_Nter_24h_R2h
ENSG00000117262.19	GPR89A	protein_coding	coding	up 2:delayed	2825.26	1.46926	2.43277e-77	UPF1_Nter_24h_R4h
ENSG00000117262.19	GPR89A	protein_coding	coding	up 2:delayed	2825.26	0.726225	9.15913e-20	UPF1_Nter_24h_R8h
ENSG00000117262.19	GPR89A	protein_coding	coding	up 2:delayed	2825.26	0.467589	8.88802e-09	UPF1_Nter_24h_R12h
ENSG00000117262.19	GPR89A	protein_coding	coding	up 2:delayed	2825.26	-0.061597	0.54168	UPF1_Nter_24h_R24h
ENSG00000117262.19	GPR89A	protein_coding	coding	up 2:delayed	2825.26	0.112138	0.21426	UPF1_Nter_24h_R48h
ENSG00000117262.19	GPR89A	protein_coding	coding	up 2:delayed	3775.59	0.101641	0.537976	UPF1_FKBP_HCT_0h
ENSG00000117262.19	GPR89A	protein_coding	coding	up 2:delayed	3775.59	2.00259	1.40233e-53	UPF1_FKBP_HCT_12h
ENSG00000117262.19	GPR89A	protein_coding	coding	up 2:delayed	5253.28	-0.00802412	0.933873	UPF1_FKBP_HEK_0h
ENSG00000117262.19	GPR89A	protein_coding	coding	up 2:delayed	5253.28	1.52285	2.96999e-145	UPF1_FKBP_HEK_12h
ENSG00000174827.14	PDZK1	protein_coding	coding	up 2:delayed	48.5167	-0.0160844	0.804171	control_48h
ENSG00000174827.14	PDZK1	protein_coding	coding	up 2:delayed	48.5167	0.117336	0.582098	UPF1_Nter_0h
ENSG00000174827.14	PDZK1	protein_coding	coding	up 2:delayed	48.5167	0.460548	0.153984	UPF1_Nter_2h
ENSG00000174827.14	PDZK1	protein_coding	coding	up 2:delayed	48.5167	1.26854	0.00353478	UPF1_Nter_4h
ENSG00000174827.14	PDZK1	protein_coding	coding	up 2:delayed	48.5167	2.90579	7.7853e-10	UPF1_Nter_8h
ENSG00000174827.14	PDZK1	protein_coding	coding	up 2:delayed	48.5167	2.76644	4.22251e-09	UPF1_Nter_12h
ENSG00000174827.14	PDZK1	protein_coding	coding	up 2:delayed	48.5167	2.80971	2.34922e-09	UPF1_Nter_24h
ENSG00000174827.14	PDZK1	protein_coding	coding	up 2:delayed	48.5167	4.23267	3.04696e-19	UPF1_Nter_48h
ENSG00000174827.14	PDZK1	protein_coding	coding	up 2:delayed	59.0663	3.18941	9.32683e-14	UPF1_Nter_24h_R0h
ENSG00000174827.14	PDZK1	protein_coding	coding	up 2:delayed	59.0663	3.0395	1.11029e-12	UPF1_Nter_24h_R2h
ENSG00000174827.14	PDZK1	protein_coding	coding	up 2:delayed	59.0663	3.61967	4.953e-17	UPF1_Nter_24h_R4h
ENSG00000174827.14	PDZK1	protein_coding	coding	up 2:delayed	59.0663	2.73825	1.85348e-10	UPF1_Nter_24h_R8h
ENSG00000174827.14	PDZK1	protein_coding	coding	up 2:delayed	59.0663	2.5327	3.93762e-09	UPF1_Nter_24h_R12h
ENSG00000174827.14	PDZK1	protein_coding	coding	up 2:delayed	59.0663	1.05742	0.00677896	UPF1_Nter_24h_R24h
ENSG00000174827.14	PDZK1	protein_coding	coding	up 2:delayed	59.0663	0.170834	0.334691	UPF1_Nter_24h_R48h
ENSG00000174827.14	PDZK1	protein_coding	coding	up 2:delayed	43.0997	-0.0557205	0.740827	UPF1_FKBP_HCT_0h
ENSG00000174827.14	PDZK1	protein_coding	coding	up 2:delayed	43.0997	1.93831	8.86858e-07	UPF1_FKBP_HCT_12h
ENSG00000174827.14	PDZK1	protein_coding	coding	up 2:delayed	80.4633	0.668103	0.0211868	UPF1_FKBP_HEK_0h
ENSG00000174827.14	PDZK1	protein_coding	coding	up 2:delayed	80.4633	3.65256	1.87816e-30	UPF1_FKBP_HEK_12h
ENSG00000265491.5	RNF115	protein_coding	coding	up 2:delayed	3324.87	-0.104648	0.12881	control_48h
ENSG00000265491.5	RNF115	protein_coding	coding	up 2:delayed	3324.87	0.180939	0.00586981	UPF1_Nter_0h
ENSG00000265491.5	RNF115	protein_coding	coding	up 2:delayed	3324.87	0.166427	0.00985649	UPF1_Nter_2h
ENSG00000265491.5	RNF115	protein_coding	coding	up 2:delayed	3324.87	0.229846	0.000234336	UPF1_Nter_4h
ENSG00000265491.5	RNF115	protein_coding	coding	up 2:delayed	3324.87	0.479046	3.45833e-15	UPF1_Nter_8h
ENSG00000265491.5	RNF115	protein_coding	coding	up 2:delayed	3324.87	0.612359	4.94734e-24	UPF1_Nter_12h
ENSG00000265491.5	RNF115	protein_coding	coding	up 2:delayed	3324.87	0.946313	1.00404e-55	UPF1_Nter_24h
ENSG00000265491.5	RNF115	protein_coding	coding	up 2:delayed	3324.87	1.02997	7.37841e-66	UPF1_Nter_48h
ENSG00000265491.5	RNF115	protein_coding	coding	up 2:delayed	4202.58	0.428658	2.20137e-22	UPF1_Nter_24h_R0h
ENSG00000265491.5	RNF115	protein_coding	coding	up 2:delayed	4202.58	0.685357	1.00404e-55	UPF1_Nter_24h_R2h
ENSG00000265491.5	RNF115	protein_coding	coding	up 2:delayed	4202.58	0.94992	3.131e-105	UPF1_Nter_24h_R4h
ENSG00000265491.5	RNF115	protein_coding	coding	up 2:delayed	4202.58	0.662353	8.8541e-53	UPF1_Nter_24h_R8h
ENSG00000265491.5	RNF115	protein_coding	coding	up 2:delayed	4202.58	0.648039	7.49459e-50	UPF1_Nter_24h_R12h
ENSG00000265491.5	RNF115	protein_coding	coding	up 2:delayed	4202.58	0.348699	1.22628e-14	UPF1_Nter_24h_R24h
ENSG00000265491.5	RNF115	protein_coding	coding	up 2:delayed	4202.58	0.527365	4.64858e-32	UPF1_Nter_24h_R48h
ENSG00000265491.5	RNF115	protein_coding	coding	up 2:delayed	4213.63	0.259838	0.000275517	UPF1_FKBP_HCT_0h
ENSG00000265491.5	RNF115	protein_coding	coding	up 2:delayed	4213.63	0.561002	6.3237e-18	UPF1_FKBP_HCT_12h
ENSG00000265491.5	RNF115	protein_coding	coding	up 2:delayed	3674.84	-0.00133784	0.978382	UPF1_FKBP_HEK_0h
ENSG00000265491.5	RNF115	protein_coding	coding	up 2:delayed	3674.84	0.325237	4.0123e-14	UPF1_FKBP_HEK_12h
ENSG00000186141.10	POLR3C	protein_coding	coding	up 1:early	3172.35	-0.0468922	0.569624	control_48h
ENSG00000186141.10	POLR3C	protein_coding	coding	up 1:early	3172.35	-0.074985	0.41539	UPF1_Nter_0h
ENSG00000186141.10	POLR3C	protein_coding	coding	up 1:early	3172.35	0.53925	4.0659e-12	UPF1_Nter_2h
ENSG00000186141.10	POLR3C	protein_coding	coding	up 1:early	3172.35	1.08783	3.70472e-46	UPF1_Nter_4h
ENSG00000186141.10	POLR3C	protein_coding	coding	up 1:early	3172.35	1.45683	1.77329e-82	UPF1_Nter_8h
ENSG00000186141.10	POLR3C	protein_coding	coding	up 1:early	3172.35	1.40893	3.66418e-77	UPF1_Nter_12h
ENSG00000186141.10	POLR3C	protein_coding	coding	up 1:early	3172.35	1.21507	1.20611e-57	UPF1_Nter_24h
ENSG00000186141.10	POLR3C	protein_coding	coding	up 1:early	3172.35	1.36545	7.4705e-73	UPF1_Nter_48h
ENSG00000186141.10	POLR3C	protein_coding	coding	up 1:early	3709.62	1.18619	2.38917e-41	UPF1_Nter_24h_R0h
ENSG00000186141.10	POLR3C	protein_coding	coding	up 1:early	3709.62	1.11997	5.65847e-37	UPF1_Nter_24h_R2h
ENSG00000186141.10	POLR3C	protein_coding	coding	up 1:early	3709.62	1.25996	2.73721e-46	UPF1_Nter_24h_R4h
ENSG00000186141.10	POLR3C	protein_coding	coding	up 1:early	3709.62	0.735761	1.17885e-16	UPF1_Nter_24h_R8h
ENSG00000186141.10	POLR3C	protein_coding	coding	up 1:early	3709.62	0.630903	1.63243e-12	UPF1_Nter_24h_R12h
ENSG00000186141.10	POLR3C	protein_coding	coding	up 1:early	3709.62	0.539603	2.41638e-09	UPF1_Nter_24h_R24h
ENSG00000186141.10	POLR3C	protein_coding	coding	up 1:early	3709.62	0.674391	9.72372e-14	UPF1_Nter_24h_R48h
ENSG00000186141.10	POLR3C	protein_coding	coding	up 1:early	4359.18	0.341763	1.75859e-05	UPF1_FKBP_HCT_0h
ENSG00000186141.10	POLR3C	protein_coding	coding	up 1:early	4359.18	1.47377	2.42406e-91	UPF1_FKBP_HCT_12h
ENSG00000186141.10	POLR3C	protein_coding	coding	up 1:early	6231.55	0.128644	0.0652333	UPF1_FKBP_HEK_0h
ENSG00000186141.10	POLR3C	protein_coding	coding	up 1:early	6231.55	1.17581	7.64506e-89	UPF1_FKBP_HEK_12h
ENSG00000186364.12	NUDT17	protein_coding	coding	up 1:early	253.905	0.0811036	0.471017	control_48h
ENSG00000186364.12	NUDT17	protein_coding	coding	up 1:early	253.905	0.0267386	0.910405	UPF1_Nter_0h
ENSG00000186364.12	NUDT17	protein_coding	coding	up 1:early	253.905	1.35775	1.78344e-12	UPF1_Nter_2h
ENSG00000186364.12	NUDT17	protein_coding	coding	up 1:early	253.905	2.21245	3.17032e-32	UPF1_Nter_4h
ENSG00000186364.12	NUDT17	protein_coding	coding	up 1:early	253.905	2.88833	4.01098e-55	UPF1_Nter_8h
ENSG00000186364.12	NUDT17	protein_coding	coding	up 1:early	253.905	3.24057	1.70627e-69	UPF1_Nter_12h
ENSG00000186364.12	NUDT17	protein_coding	coding	up 1:early	253.905	2.55768	4.49666e-43	UPF1_Nter_24h
ENSG00000186364.12	NUDT17	protein_coding	coding	up 1:early	253.905	2.95208	4.55985e-58	UPF1_Nter_48h
ENSG00000186364.12	NUDT17	protein_coding	coding	up 1:early	231.938	2.53555	4.07193e-46	UPF1_Nter_24h_R0h
ENSG00000186364.12	NUDT17	protein_coding	coding	up 1:early	231.938	2.60273	3.15729e-48	UPF1_Nter_24h_R2h
ENSG00000186364.12	NUDT17	protein_coding	coding	up 1:early	231.938	2.03202	2.67071e-29	UPF1_Nter_24h_R4h
ENSG00000186364.12	NUDT17	protein_coding	coding	up 1:early	231.938	1.11659	1.08882e-09	UPF1_Nter_24h_R8h
ENSG00000186364.12	NUDT17	protein_coding	coding	up 1:early	231.938	1.00151	7.00605e-08	UPF1_Nter_24h_R12h
ENSG00000186364.12	NUDT17	protein_coding	coding	up 1:early	231.938	0.410302	0.0253637	UPF1_Nter_24h_R24h
ENSG00000186364.12	NUDT17	protein_coding	coding	up 1:early	231.938	0.22003	0.212345	UPF1_Nter_24h_R48h
ENSG00000186364.12	NUDT17	protein_coding	coding	up 1:early	313.915	-0.0913095	0.628735	UPF1_FKBP_HCT_0h
ENSG00000186364.12	NUDT17	protein_coding	coding	up 1:early	313.915	2.40524	2.46755e-56	UPF1_FKBP_HCT_12h
ENSG00000186364.12	NUDT17	protein_coding	coding	up 1:early	549.176	0.173778	0.20759	UPF1_FKBP_HEK_0h
ENSG00000186364.12	NUDT17	protein_coding	coding	up 1:early	549.176	1.72271	6.4947e-43	UPF1_FKBP_HEK_12h
ENSG00000143127.13	ITGA10	protein_coding	coding	up 1:early	175.574	0.514652	0.0175409	control_48h
ENSG00000143127.13	ITGA10	protein_coding	coding	up 1:early	175.574	1.46965	1.26741e-10	UPF1_Nter_0h
ENSG00000143127.13	ITGA10	protein_coding	coding	up 1:early	175.574	2.15523	2.4469e-22	UPF1_Nter_2h
ENSG00000143127.13	ITGA10	protein_coding	coding	up 1:early	175.574	2.58558	2.59601e-32	UPF1_Nter_4h
ENSG00000143127.13	ITGA10	protein_coding	coding	up 1:early	175.574	3.19168	1.3399e-49	UPF1_Nter_8h
ENSG00000143127.13	ITGA10	protein_coding	coding	up 1:early	175.574	3.21532	3.43837e-50	UPF1_Nter_12h
ENSG00000143127.13	ITGA10	protein_coding	coding	up 1:early	175.574	2.52677	6.03526e-31	UPF1_Nter_24h
ENSG00000143127.13	ITGA10	protein_coding	coding	up 1:early	175.574	2.11334	8.59776e-22	UPF1_Nter_48h
ENSG00000143127.13	ITGA10	protein_coding	coding	up 1:early	112.923	1.40925	5.2102e-12	UPF1_Nter_24h_R0h
ENSG00000143127.13	ITGA10	protein_coding	coding	up 1:early	112.923	1.33329	9.30238e-11	UPF1_Nter_24h_R2h
ENSG00000143127.13	ITGA10	protein_coding	coding	up 1:early	112.923	1.0678	3.72382e-07	UPF1_Nter_24h_R4h
ENSG00000143127.13	ITGA10	protein_coding	coding	up 1:early	112.923	0.179616	0.4244	UPF1_Nter_24h_R8h
ENSG00000143127.13	ITGA10	protein_coding	coding	up 1:early	112.923	-0.25411	0.25237	UPF1_Nter_24h_R12h
ENSG00000143127.13	ITGA10	protein_coding	coding	up 1:early	112.923	-0.451258	0.0337543	UPF1_Nter_24h_R24h
ENSG00000143127.13	ITGA10	protein_coding	coding	up 1:early	112.923	-0.757209	0.000982624	UPF1_Nter_24h_R48h
ENSG00000143127.13	ITGA10	protein_coding	coding	up 1:early	128.266	-0.712056	0.00186481	UPF1_FKBP_HCT_0h
ENSG00000143127.13	ITGA10	protein_coding	coding	up 1:early	128.266	0.874131	1.92538e-05	UPF1_FKBP_HCT_12h
ENSG00000143127.13	ITGA10	protein_coding	coding	up 1:early	31.6476	0.0823615	0.641784	UPF1_FKBP_HEK_0h
ENSG00000143127.13	ITGA10	protein_coding	coding	up 1:early	31.6476	1.54992	1.66775e-05	UPF1_FKBP_HEK_12h
ENSG00000131779.11	PEX11B	protein_coding	coding	down 2:delayed	1325	-0.0905064	0.203031	control_48h
ENSG00000131779.11	PEX11B	protein_coding	coding	down 2:delayed	1325	-0.288667	4.16171e-06	UPF1_Nter_0h
ENSG00000131779.11	PEX11B	protein_coding	coding	down 2:delayed	1325	-0.569598	3.66218e-20	UPF1_Nter_2h
ENSG00000131779.11	PEX11B	protein_coding	coding	down 2:delayed	1325	-0.782288	1.81695e-36	UPF1_Nter_4h
ENSG00000131779.11	PEX11B	protein_coding	coding	down 2:delayed	1325	-1.02112	1.56889e-60	UPF1_Nter_8h
ENSG00000131779.11	PEX11B	protein_coding	coding	down 2:delayed	1325	-1.684	6.91321e-148	UPF1_Nter_12h
ENSG00000131779.11	PEX11B	protein_coding	coding	down 2:delayed	1325	-2.626	1.55834e-290	UPF1_Nter_24h
ENSG00000131779.11	PEX11B	protein_coding	coding	down 2:delayed	1325	-2.72515	0	UPF1_Nter_48h
ENSG00000131779.11	PEX11B	protein_coding	coding	down 2:delayed	861.603	-2.23831	3.55178e-123	UPF1_Nter_24h_R0h
ENSG00000131779.11	PEX11B	protein_coding	coding	down 2:delayed	861.603	-2.44676	1.7868e-139	UPF1_Nter_24h_R2h
ENSG00000131779.11	PEX11B	protein_coding	coding	down 2:delayed	861.603	-2.21921	9.06981e-115	UPF1_Nter_24h_R4h
ENSG00000131779.11	PEX11B	protein_coding	coding	down 2:delayed	861.603	-1.33754	4.6258e-49	UPF1_Nter_24h_R8h
ENSG00000131779.11	PEX11B	protein_coding	coding	down 2:delayed	861.603	-1.10775	5.06255e-34	UPF1_Nter_24h_R12h
ENSG00000131779.11	PEX11B	protein_coding	coding	down 2:delayed	861.603	-0.53922	3.10334e-09	UPF1_Nter_24h_R24h
ENSG00000131779.11	PEX11B	protein_coding	coding	down 2:delayed	861.603	-0.228336	0.0153711	UPF1_Nter_24h_R48h
ENSG00000131779.11	PEX11B	protein_coding	coding	down 2:delayed	1724.96	0.0447323	0.75407	UPF1_FKBP_HCT_0h
ENSG00000131779.11	PEX11B	protein_coding	coding	down 2:delayed	1724.96	-1.45992	3.16722e-57	UPF1_FKBP_HCT_12h
ENSG00000131779.11	PEX11B	protein_coding	coding	down 2:delayed	1324.94	-0.200147	0.01894	UPF1_FKBP_HEK_0h
ENSG00000131779.11	PEX11B	protein_coding	coding	down 2:delayed	1324.94	-0.648113	3.52724e-16	UPF1_FKBP_HEK_12h
ENSG00000289565.1	ENSG00000289565	protein_coding	coding	down 1:early	23.3832	-0.00353838	0.928901	control_48h
ENSG00000289565.1	ENSG00000289565	protein_coding	coding	down 1:early	23.3832	0.127832	0.407066	UPF1_Nter_0h
ENSG00000289565.1	ENSG00000289565	protein_coding	coding	down 1:early	23.3832	-0.0177893	0.934557	UPF1_Nter_2h
ENSG00000289565.1	ENSG00000289565	protein_coding	coding	down 1:early	23.3832	0.0720057	0.847225	UPF1_Nter_4h
ENSG00000289565.1	ENSG00000289565	protein_coding	coding	down 1:early	23.3832	-0.00028291	0.987697	UPF1_Nter_8h
ENSG00000289565.1	ENSG00000289565	protein_coding	coding	down 1:early	23.3832	-0.43797	0.361373	UPF1_Nter_12h
ENSG00000289565.1	ENSG00000289565	protein_coding	coding	down 1:early	23.3832	-0.210295	0.668662	UPF1_Nter_24h
ENSG00000289565.1	ENSG00000289565	protein_coding	coding	down 1:early	23.3832	-7.55476	3.50411e-06	UPF1_Nter_48h
ENSG00000289565.1	ENSG00000289565	protein_coding	coding	down 1:early	23.7251	1.2942	0.0100762	UPF1_Nter_24h_R0h
ENSG00000289565.1	ENSG00000289565	protein_coding	coding	down 1:early	23.7251	1.29798	0.0103254	UPF1_Nter_24h_R2h
ENSG00000289565.1	ENSG00000289565	protein_coding	coding	down 1:early	23.7251	0.290286	0.506215	UPF1_Nter_24h_R4h
ENSG00000289565.1	ENSG00000289565	protein_coding	coding	down 1:early	23.7251	0.739026	0.0757068	UPF1_Nter_24h_R8h
ENSG00000289565.1	ENSG00000289565	protein_coding	coding	down 1:early	23.7251	1.51109	0.0029235	UPF1_Nter_24h_R12h
ENSG00000289565.1	ENSG00000289565	protein_coding	coding	down 1:early	23.7251	1.16117	0.0119132	UPF1_Nter_24h_R24h
ENSG00000289565.1	ENSG00000289565	protein_coding	coding	down 1:early	23.7251	0.16876	0.300803	UPF1_Nter_24h_R48h
ENSG00000289565.1	ENSG00000289565	protein_coding	coding	down 1:early	424.071	0.0887257	0.523512	UPF1_FKBP_HCT_0h
ENSG00000289565.1	ENSG00000289565	protein_coding	coding	down 1:early	424.071	-0.436546	5.84357e-05	UPF1_FKBP_HCT_12h
ENSG00000289565.1	ENSG00000289565	protein_coding	coding	down 1:early	435.625	0.0086925	0.963582	UPF1_FKBP_HEK_0h
ENSG00000289565.1	ENSG00000289565	protein_coding	coding	down 1:early	435.625	-0.0201425	0.883514	UPF1_FKBP_HEK_12h
ENSG00000271601.4	LIX1L	protein_coding	coding	down 2:delayed	1614.83	-0.235875	0.00279792	control_48h
ENSG00000271601.4	LIX1L	protein_coding	coding	down 2:delayed	1614.83	-0.483277	1.532e-10	UPF1_Nter_0h
ENSG00000271601.4	LIX1L	protein_coding	coding	down 2:delayed	1614.83	-0.682012	5.39474e-20	UPF1_Nter_2h
ENSG00000271601.4	LIX1L	protein_coding	coding	down 2:delayed	1614.83	-0.888901	6.60365e-33	UPF1_Nter_4h
ENSG00000271601.4	LIX1L	protein_coding	coding	down 2:delayed	1614.83	-1.27945	3.94968e-65	UPF1_Nter_8h
ENSG00000271601.4	LIX1L	protein_coding	coding	down 2:delayed	1614.83	-1.13236	8.88439e-52	UPF1_Nter_12h
ENSG00000271601.4	LIX1L	protein_coding	coding	down 2:delayed	1614.83	-1.52033	1.66868e-88	UPF1_Nter_24h
ENSG00000271601.4	LIX1L	protein_coding	coding	down 2:delayed	1614.83	-2.34652	3.42115e-194	UPF1_Nter_48h
ENSG00000271601.4	LIX1L	protein_coding	coding	down 2:delayed	1207.71	-0.9982	8.78632e-58	UPF1_Nter_24h_R0h
ENSG00000271601.4	LIX1L	protein_coding	coding	down 2:delayed	1207.71	-1.10489	4.14206e-68	UPF1_Nter_24h_R2h
ENSG00000271601.4	LIX1L	protein_coding	coding	down 2:delayed	1207.71	-1.11693	3.25115e-67	UPF1_Nter_24h_R4h
ENSG00000271601.4	LIX1L	protein_coding	coding	down 2:delayed	1207.71	-0.903402	6.00071e-48	UPF1_Nter_24h_R8h
ENSG00000271601.4	LIX1L	protein_coding	coding	down 2:delayed	1207.71	-0.793583	1.21688e-36	UPF1_Nter_24h_R12h
ENSG00000271601.4	LIX1L	protein_coding	coding	down 2:delayed	1207.71	-0.559668	4.79565e-19	UPF1_Nter_24h_R24h
ENSG00000271601.4	LIX1L	protein_coding	coding	down 2:delayed	1207.71	-0.224489	0.000537145	UPF1_Nter_24h_R48h
ENSG00000271601.4	LIX1L	protein_coding	coding	down 2:delayed	2883.39	-0.552927	7.02962e-18	UPF1_FKBP_HCT_0h
ENSG00000271601.4	LIX1L	protein_coding	coding	down 2:delayed	2883.39	-1.29254	2.42209e-92	UPF1_FKBP_HCT_12h
ENSG00000271601.4	LIX1L	protein_coding	coding	down 2:delayed	3939.09	-0.0532947	0.388801	UPF1_FKBP_HEK_0h
ENSG00000271601.4	LIX1L	protein_coding	coding	down 2:delayed	3939.09	-0.448637	6.01761e-21	UPF1_FKBP_HEK_12h
ENSG00000272031.3	ANKRD34A	protein_coding	coding	down 2:delayed	66.7576	-0.0342836	0.72094	control_48h
ENSG00000272031.3	ANKRD34A	protein_coding	coding	down 2:delayed	66.7576	-0.109895	0.6391	UPF1_Nter_0h
ENSG00000272031.3	ANKRD34A	protein_coding	coding	down 2:delayed	66.7576	-0.43668	0.101921	UPF1_Nter_2h
ENSG00000272031.3	ANKRD34A	protein_coding	coding	down 2:delayed	66.7576	-0.793822	0.00537659	UPF1_Nter_4h
ENSG00000272031.3	ANKRD34A	protein_coding	coding	down 2:delayed	66.7576	-1.07071	0.000289522	UPF1_Nter_8h
ENSG00000272031.3	ANKRD34A	protein_coding	coding	down 2:delayed	66.7576	-0.808615	0.00598209	UPF1_Nter_12h
ENSG00000272031.3	ANKRD34A	protein_coding	coding	down 2:delayed	66.7576	-2.05651	3.03687e-10	UPF1_Nter_24h
ENSG00000272031.3	ANKRD34A	protein_coding	coding	down 2:delayed	66.7576	-2.75429	1.73071e-15	UPF1_Nter_48h
ENSG00000272031.3	ANKRD34A	protein_coding	coding	down 2:delayed	44.7433	-0.923187	9.76666e-05	UPF1_Nter_24h_R0h
ENSG00000272031.3	ANKRD34A	protein_coding	coding	down 2:delayed	44.7433	-1.13011	3.56923e-06	UPF1_Nter_24h_R2h
ENSG00000272031.3	ANKRD34A	protein_coding	coding	down 2:delayed	44.7433	-1.94578	6.95801e-12	UPF1_Nter_24h_R4h
ENSG00000272031.3	ANKRD34A	protein_coding	coding	down 2:delayed	44.7433	-1.26055	2.07162e-07	UPF1_Nter_24h_R8h
ENSG00000272031.3	ANKRD34A	protein_coding	coding	down 2:delayed	44.7433	-1.24805	5.47831e-07	UPF1_Nter_24h_R12h
ENSG00000272031.3	ANKRD34A	protein_coding	coding	down 2:delayed	44.7433	-0.874465	0.000259171	UPF1_Nter_24h_R24h
ENSG00000272031.3	ANKRD34A	protein_coding	coding	down 2:delayed	44.7433	-0.199244	0.29445	UPF1_Nter_24h_R48h
ENSG00000272031.3	ANKRD34A	protein_coding	coding	down 2:delayed	120.344	-0.474072	0.0364885	UPF1_FKBP_HCT_0h
ENSG00000272031.3	ANKRD34A	protein_coding	coding	down 2:delayed	120.344	-1.43776	9.50648e-09	UPF1_FKBP_HCT_12h
ENSG00000272031.3	ANKRD34A	protein_coding	coding	down 2:delayed	297.609	-0.167316	0.204383	UPF1_FKBP_HEK_0h
ENSG00000272031.3	ANKRD34A	protein_coding	coding	down 2:delayed	297.609	-0.703482	2.28791e-08	UPF1_FKBP_HEK_12h
ENSG00000121851.13	POLR3GL	protein_coding	coding	down 2:delayed	1500.65	-0.0774467	0.313413	control_48h
ENSG00000121851.13	POLR3GL	protein_coding	coding	down 2:delayed	1500.65	-0.198459	0.00369008	UPF1_Nter_0h
ENSG00000121851.13	POLR3GL	protein_coding	coding	down 2:delayed	1500.65	-0.386027	2.63923e-09	UPF1_Nter_2h
ENSG00000121851.13	POLR3GL	protein_coding	coding	down 2:delayed	1500.65	-0.590945	3.56864e-20	UPF1_Nter_4h
ENSG00000121851.13	POLR3GL	protein_coding	coding	down 2:delayed	1500.65	-0.769275	5.93331e-33	UPF1_Nter_8h
ENSG00000121851.13	POLR3GL	protein_coding	coding	down 2:delayed	1500.65	-0.831973	7.11137e-38	UPF1_Nter_12h
ENSG00000121851.13	POLR3GL	protein_coding	coding	down 2:delayed	1500.65	-0.826578	5.09695e-37	UPF1_Nter_24h
ENSG00000121851.13	POLR3GL	protein_coding	coding	down 2:delayed	1500.65	-1.25624	9.12911e-81	UPF1_Nter_48h
ENSG00000121851.13	POLR3GL	protein_coding	coding	down 2:delayed	1258.58	-0.547352	1.90156e-13	UPF1_Nter_24h_R0h
ENSG00000121851.13	POLR3GL	protein_coding	coding	down 2:delayed	1258.58	-0.671073	3.14893e-19	UPF1_Nter_24h_R2h
ENSG00000121851.13	POLR3GL	protein_coding	coding	down 2:delayed	1258.58	-0.831923	7.96883e-28	UPF1_Nter_24h_R4h
ENSG00000121851.13	POLR3GL	protein_coding	coding	down 2:delayed	1258.58	-0.812225	2.02519e-27	UPF1_Nter_24h_R8h
ENSG00000121851.13	POLR3GL	protein_coding	coding	down 2:delayed	1258.58	-0.727448	5.28966e-22	UPF1_Nter_24h_R12h
ENSG00000121851.13	POLR3GL	protein_coding	coding	down 2:delayed	1258.58	-0.193035	0.0142848	UPF1_Nter_24h_R24h
ENSG00000121851.13	POLR3GL	protein_coding	coding	down 2:delayed	1258.58	-0.170168	0.0327149	UPF1_Nter_24h_R48h
ENSG00000121851.13	POLR3GL	protein_coding	coding	down 2:delayed	1548.59	-0.163987	0.0892164	UPF1_FKBP_HCT_0h
ENSG00000121851.13	POLR3GL	protein_coding	coding	down 2:delayed	1548.59	-0.735506	3.37481e-19	UPF1_FKBP_HCT_12h
ENSG00000121851.13	POLR3GL	protein_coding	coding	down 2:delayed	1278.82	-0.0569892	0.49998	UPF1_FKBP_HEK_0h
ENSG00000121851.13	POLR3GL	protein_coding	coding	down 2:delayed	1278.82	-0.238824	0.000296501	UPF1_FKBP_HEK_12h
ENSG00000271425.9	NBPF10	protein_coding	coding	up 1:early	1639.36	0.0326083	0.798422	control_48h
ENSG00000271425.9	NBPF10	protein_coding	coding	up 1:early	1639.36	0.292474	0.0330749	UPF1_Nter_0h
ENSG00000271425.9	NBPF10	protein_coding	coding	up 1:early	1639.36	1.74634	6.69164e-41	UPF1_Nter_2h
ENSG00000271425.9	NBPF10	protein_coding	coding	up 1:early	1639.36	2.45216	6.34676e-81	UPF1_Nter_4h
ENSG00000271425.9	NBPF10	protein_coding	coding	up 1:early	1639.36	3.01957	5.64319e-123	UPF1_Nter_8h
ENSG00000271425.9	NBPF10	protein_coding	coding	up 1:early	1639.36	3.00469	7.3937e-122	UPF1_Nter_12h
ENSG00000271425.9	NBPF10	protein_coding	coding	up 1:early	1639.36	2.79891	1.0987e-105	UPF1_Nter_24h
ENSG00000271425.9	NBPF10	protein_coding	coding	up 1:early	1639.36	2.93545	1.25841e-116	UPF1_Nter_48h
ENSG00000271425.9	NBPF10	protein_coding	coding	up 1:early	2193.38	2.51076	1.6585e-101	UPF1_Nter_24h_R0h
ENSG00000271425.9	NBPF10	protein_coding	coding	up 1:early	2193.38	2.73589	2.58997e-120	UPF1_Nter_24h_R2h
ENSG00000271425.9	NBPF10	protein_coding	coding	up 1:early	2193.38	2.19952	9.13887e-78	UPF1_Nter_24h_R4h
ENSG00000271425.9	NBPF10	protein_coding	coding	up 1:early	2193.38	1.25873	2.41551e-26	UPF1_Nter_24h_R8h
ENSG00000271425.9	NBPF10	protein_coding	coding	up 1:early	2193.38	0.864299	5.22459e-13	UPF1_Nter_24h_R12h
ENSG00000271425.9	NBPF10	protein_coding	coding	up 1:early	2193.38	0.32849	0.0075573	UPF1_Nter_24h_R24h
ENSG00000271425.9	NBPF10	protein_coding	coding	up 1:early	2193.38	0.0275709	0.846264	UPF1_Nter_24h_R48h
ENSG00000271425.9	NBPF10	protein_coding	coding	up 1:early	2671.28	0.400584	0.00905935	UPF1_FKBP_HCT_0h
ENSG00000271425.9	NBPF10	protein_coding	coding	up 1:early	2671.28	3.07472	4.97299e-101	UPF1_FKBP_HCT_12h
ENSG00000271425.9	NBPF10	protein_coding	coding	up 1:early	2905.93	0.178771	0.169486	UPF1_FKBP_HEK_0h
ENSG00000271425.9	NBPF10	protein_coding	coding	up 1:early	2905.93	2.26612	1.08386e-78	UPF1_FKBP_HEK_12h
ENSG00000264343.7	NOTCH2NLA	protein_coding	coding	up 5:peak	1409.49	-0.107925	0.203031	control_48h
ENSG00000264343.7	NOTCH2NLA	protein_coding	coding	up 5:peak	1409.49	-0.0543196	0.571038	UPF1_Nter_0h
ENSG00000264343.7	NOTCH2NLA	protein_coding	coding	up 5:peak	1409.49	0.245544	0.00171843	UPF1_Nter_2h
ENSG00000264343.7	NOTCH2NLA	protein_coding	coding	up 5:peak	1409.49	0.914846	1.66108e-35	UPF1_Nter_4h
ENSG00000264343.7	NOTCH2NLA	protein_coding	coding	up 5:peak	1409.49	1.3659	3.65235e-79	UPF1_Nter_8h
ENSG00000264343.7	NOTCH2NLA	protein_coding	coding	up 5:peak	1409.49	1.52095	6.45646e-98	UPF1_Nter_12h
ENSG00000264343.7	NOTCH2NLA	protein_coding	coding	up 5:peak	1409.49	1.12571	4.17836e-53	UPF1_Nter_24h
ENSG00000264343.7	NOTCH2NLA	protein_coding	coding	up 5:peak	1409.49	0.643803	3.83603e-18	UPF1_Nter_48h
ENSG00000264343.7	NOTCH2NLA	protein_coding	coding	up 5:peak	1267.52	1.36934	5.59044e-85	UPF1_Nter_24h_R0h
ENSG00000264343.7	NOTCH2NLA	protein_coding	coding	up 5:peak	1267.52	1.30978	1.88254e-77	UPF1_Nter_24h_R2h
ENSG00000264343.7	NOTCH2NLA	protein_coding	coding	up 5:peak	1267.52	1.00053	1.09844e-43	UPF1_Nter_24h_R4h
ENSG00000264343.7	NOTCH2NLA	protein_coding	coding	up 5:peak	1267.52	-0.0295311	0.745408	UPF1_Nter_24h_R8h
ENSG00000264343.7	NOTCH2NLA	protein_coding	coding	up 5:peak	1267.52	-0.32906	1.80285e-05	UPF1_Nter_24h_R12h
ENSG00000264343.7	NOTCH2NLA	protein_coding	coding	up 5:peak	1267.52	0.166647	0.0364632	UPF1_Nter_24h_R24h
ENSG00000264343.7	NOTCH2NLA	protein_coding	coding	up 5:peak	1267.52	0.0385044	0.675575	UPF1_Nter_24h_R48h
ENSG00000264343.7	NOTCH2NLA	protein_coding	coding	up 5:peak	1714.06	0.455202	2.89243e-06	UPF1_FKBP_HCT_0h
ENSG00000264343.7	NOTCH2NLA	protein_coding	coding	up 5:peak	1714.06	2.02214	1.7055e-113	UPF1_FKBP_HCT_12h
ENSG00000264343.7	NOTCH2NLA	protein_coding	coding	up 5:peak	2525.08	0.595158	9.07248e-19	UPF1_FKBP_HEK_0h
ENSG00000264343.7	NOTCH2NLA	protein_coding	coding	up 5:peak	2525.08	1.93488	6.45093e-201	UPF1_FKBP_HEK_12h
ENSG00000276509.1	ENSG00000276509	lncRNA	lncRNA	down 1:early	58.3683	-0.0906092	0.409952	control_48h
ENSG00000276509.1	ENSG00000276509	lncRNA	lncRNA	down 1:early	58.3683	-0.400887	0.0633311	UPF1_Nter_0h
ENSG00000276509.1	ENSG00000276509	lncRNA	lncRNA	down 1:early	58.3683	-0.837519	0.000332754	UPF1_Nter_2h
ENSG00000276509.1	ENSG00000276509	lncRNA	lncRNA	down 1:early	58.3683	-1.24618	3.62296e-07	UPF1_Nter_4h
ENSG00000276509.1	ENSG00000276509	lncRNA	lncRNA	down 1:early	58.3683	-0.988154	3.38723e-05	UPF1_Nter_8h
ENSG00000276509.1	ENSG00000276509	lncRNA	lncRNA	down 1:early	58.3683	-1.31499	1.11269e-07	UPF1_Nter_12h
ENSG00000276509.1	ENSG00000276509	lncRNA	lncRNA	down 1:early	58.3683	-0.703755	0.00303146	UPF1_Nter_24h
ENSG00000276509.1	ENSG00000276509	lncRNA	lncRNA	down 1:early	58.3683	-1.29859	1.4228e-07	UPF1_Nter_48h
ENSG00000276509.1	ENSG00000276509	lncRNA	lncRNA	down 1:early	37.9051	-0.654053	0.0185263	UPF1_Nter_24h_R0h
ENSG00000276509.1	ENSG00000276509	lncRNA	lncRNA	down 1:early	37.9051	-1.12163	0.000146257	UPF1_Nter_24h_R2h
ENSG00000276509.1	ENSG00000276509	lncRNA	lncRNA	down 1:early	37.9051	-2.24626	4.78436e-10	UPF1_Nter_24h_R4h
ENSG00000276509.1	ENSG00000276509	lncRNA	lncRNA	down 1:early	37.9051	-0.666615	0.0138842	UPF1_Nter_24h_R8h
ENSG00000276509.1	ENSG00000276509	lncRNA	lncRNA	down 1:early	37.9051	-0.332697	0.206088	UPF1_Nter_24h_R12h
ENSG00000276509.1	ENSG00000276509	lncRNA	lncRNA	down 1:early	37.9051	-0.109797	0.616789	UPF1_Nter_24h_R24h
ENSG00000276509.1	ENSG00000276509	lncRNA	lncRNA	down 1:early	37.9051	-0.199144	0.330937	UPF1_Nter_24h_R48h
ENSG00000276509.1	ENSG00000276509	lncRNA	lncRNA	down 1:early	21.1403	-0.0703336	0.685198	UPF1_FKBP_HCT_0h
ENSG00000276509.1	ENSG00000276509	lncRNA	lncRNA	down 1:early	21.1403	-0.260107	0.453051	UPF1_FKBP_HCT_12h
ENSG00000276509.1	ENSG00000276509	lncRNA	lncRNA	down 1:early	76.0056	0.0580074	0.772884	UPF1_FKBP_HEK_0h
ENSG00000276509.1	ENSG00000276509	lncRNA	lncRNA	down 1:early	76.0056	-0.218737	0.37724	UPF1_FKBP_HEK_12h
ENSG00000268043.9	NBPF12	protein_coding	coding	up 1:early	2581.22	0.0254592	0.84482	control_48h
ENSG00000268043.9	NBPF12	protein_coding	coding	up 1:early	2581.22	0.281725	0.0818691	UPF1_Nter_0h
ENSG00000268043.9	NBPF12	protein_coding	coding	up 1:early	2581.22	1.25113	5.11872e-15	UPF1_Nter_2h
ENSG00000268043.9	NBPF12	protein_coding	coding	up 1:early	2581.22	2.02123	5.55425e-37	UPF1_Nter_4h
ENSG00000268043.9	NBPF12	protein_coding	coding	up 1:early	2581.22	2.51	2.25679e-56	UPF1_Nter_8h
ENSG00000268043.9	NBPF12	protein_coding	coding	up 1:early	2581.22	2.54777	4.31534e-58	UPF1_Nter_12h
ENSG00000268043.9	NBPF12	protein_coding	coding	up 1:early	2581.22	2.06582	9.31847e-39	UPF1_Nter_24h
ENSG00000268043.9	NBPF12	protein_coding	coding	up 1:early	2581.22	2.27019	1.55569e-46	UPF1_Nter_48h
ENSG00000268043.9	NBPF12	protein_coding	coding	up 1:early	2733.81	1.89338	3.23287e-66	UPF1_Nter_24h_R0h
ENSG00000268043.9	NBPF12	protein_coding	coding	up 1:early	2733.81	2.06451	2.26738e-78	UPF1_Nter_24h_R2h
ENSG00000268043.9	NBPF12	protein_coding	coding	up 1:early	2733.81	1.24903	2.12518e-29	UPF1_Nter_24h_R4h
ENSG00000268043.9	NBPF12	protein_coding	coding	up 1:early	2733.81	0.165439	0.164801	UPF1_Nter_24h_R8h
ENSG00000268043.9	NBPF12	protein_coding	coding	up 1:early	2733.81	-0.199207	0.0956082	UPF1_Nter_24h_R12h
ENSG00000268043.9	NBPF12	protein_coding	coding	up 1:early	2733.81	-0.0527022	0.708513	UPF1_Nter_24h_R24h
ENSG00000268043.9	NBPF12	protein_coding	coding	up 1:early	2733.81	-0.0644023	0.621743	UPF1_Nter_24h_R48h
ENSG00000268043.9	NBPF12	protein_coding	coding	up 1:early	4808.39	0.036302	0.822064	UPF1_FKBP_HCT_0h
ENSG00000268043.9	NBPF12	protein_coding	coding	up 1:early	4808.39	2.2948	2.07832e-116	UPF1_FKBP_HCT_12h
ENSG00000268043.9	NBPF12	protein_coding	coding	up 1:early	5520.34	0.132929	0.0807871	UPF1_FKBP_HEK_0h
ENSG00000268043.9	NBPF12	protein_coding	coding	up 1:early	5520.34	2.77103	0	UPF1_FKBP_HEK_12h
ENSG00000131791.8	PRKAB2	protein_coding	coding	up 2:delayed	2692.98	0.063214	0.350351	control_48h
ENSG00000131791.8	PRKAB2	protein_coding	coding	up 2:delayed	2692.98	-0.234152	2.49871e-05	UPF1_Nter_0h
ENSG00000131791.8	PRKAB2	protein_coding	coding	up 2:delayed	2692.98	0.5731	1.12725e-28	UPF1_Nter_2h
ENSG00000131791.8	PRKAB2	protein_coding	coding	up 2:delayed	2692.98	0.663512	1.7193e-38	UPF1_Nter_4h
ENSG00000131791.8	PRKAB2	protein_coding	coding	up 2:delayed	2692.98	0.727652	1.32491e-46	UPF1_Nter_8h
ENSG00000131791.8	PRKAB2	protein_coding	coding	up 2:delayed	2692.98	1.00008	1.00129e-87	UPF1_Nter_12h
ENSG00000131791.8	PRKAB2	protein_coding	coding	up 2:delayed	2692.98	1.24245	4.80192e-136	UPF1_Nter_24h
ENSG00000131791.8	PRKAB2	protein_coding	coding	up 2:delayed	2692.98	1.30022	3.60565e-150	UPF1_Nter_48h
ENSG00000131791.8	PRKAB2	protein_coding	coding	up 2:delayed	3377.7	1.18131	1.01551e-70	UPF1_Nter_24h_R0h
ENSG00000131791.8	PRKAB2	protein_coding	coding	up 2:delayed	3377.7	1.22502	1.96895e-75	UPF1_Nter_24h_R2h
ENSG00000131791.8	PRKAB2	protein_coding	coding	up 2:delayed	3377.7	1.30552	6.04074e-85	UPF1_Nter_24h_R4h
ENSG00000131791.8	PRKAB2	protein_coding	coding	up 2:delayed	3377.7	1.05777	2.44448e-56	UPF1_Nter_24h_R8h
ENSG00000131791.8	PRKAB2	protein_coding	coding	up 2:delayed	3377.7	0.834339	4.19967e-35	UPF1_Nter_24h_R12h
ENSG00000131791.8	PRKAB2	protein_coding	coding	up 2:delayed	3377.7	0.0645448	0.427043	UPF1_Nter_24h_R24h
ENSG00000131791.8	PRKAB2	protein_coding	coding	up 2:delayed	3377.7	0.0633683	0.468895	UPF1_Nter_24h_R48h
ENSG00000131791.8	PRKAB2	protein_coding	coding	up 2:delayed	3204.13	0.258535	0.000729265	UPF1_FKBP_HCT_0h
ENSG00000131791.8	PRKAB2	protein_coding	coding	up 2:delayed	3204.13	1.19337	3.35153e-69	UPF1_FKBP_HCT_12h
ENSG00000131791.8	PRKAB2	protein_coding	coding	up 2:delayed	4988.19	0.363859	1.90527e-08	UPF1_FKBP_HEK_0h
ENSG00000131791.8	PRKAB2	protein_coding	coding	up 2:delayed	4988.19	1.33663	1.54922e-101	UPF1_FKBP_HEK_12h
ENSG00000131778.20	CHD1L	protein_coding	coding	up 2:delayed	7402.24	-0.0182082	0.847223	control_48h
ENSG00000131778.20	CHD1L	protein_coding	coding	up 2:delayed	7402.24	0.15137	0.00770283	UPF1_Nter_0h
ENSG00000131778.20	CHD1L	protein_coding	coding	up 2:delayed	7402.24	0.227303	2.32759e-05	UPF1_Nter_2h
ENSG00000131778.20	CHD1L	protein_coding	coding	up 2:delayed	7402.24	0.554674	6.92698e-27	UPF1_Nter_4h
ENSG00000131778.20	CHD1L	protein_coding	coding	up 2:delayed	7402.24	1.05209	1.98435e-94	UPF1_Nter_8h
ENSG00000131778.20	CHD1L	protein_coding	coding	up 2:delayed	7402.24	1.19808	3.77369e-122	UPF1_Nter_12h
ENSG00000131778.20	CHD1L	protein_coding	coding	up 2:delayed	7402.24	1.27147	2.02122e-137	UPF1_Nter_24h
ENSG00000131778.20	CHD1L	protein_coding	coding	up 2:delayed	7402.24	1.279	4.25288e-139	UPF1_Nter_48h
ENSG00000131778.20	CHD1L	protein_coding	coding	up 2:delayed	6638.1	1.0215	1.93542e-80	UPF1_Nter_24h_R0h
ENSG00000131778.20	CHD1L	protein_coding	coding	up 2:delayed	6638.1	0.864943	9.03052e-58	UPF1_Nter_24h_R2h
ENSG00000131778.20	CHD1L	protein_coding	coding	up 2:delayed	6638.1	0.902467	2.69547e-62	UPF1_Nter_24h_R4h
ENSG00000131778.20	CHD1L	protein_coding	coding	up 2:delayed	6638.1	0.0218879	0.760596	UPF1_Nter_24h_R8h
ENSG00000131778.20	CHD1L	protein_coding	coding	up 2:delayed	6638.1	-0.351844	2.5923e-10	UPF1_Nter_24h_R12h
ENSG00000131778.20	CHD1L	protein_coding	coding	up 2:delayed	6638.1	-0.5577	6.52955e-24	UPF1_Nter_24h_R24h
ENSG00000131778.20	CHD1L	protein_coding	coding	up 2:delayed	6638.1	0.0581893	0.389056	UPF1_Nter_24h_R48h
ENSG00000131778.20	CHD1L	protein_coding	coding	up 2:delayed	9123.15	0.168672	0.0189165	UPF1_FKBP_HCT_0h
ENSG00000131778.20	CHD1L	protein_coding	coding	up 2:delayed	9123.15	1.35373	2.16593e-103	UPF1_FKBP_HCT_12h
ENSG00000131778.20	CHD1L	protein_coding	coding	up 2:delayed	14589.6	-0.0520319	0.458713	UPF1_FKBP_HEK_0h
ENSG00000131778.20	CHD1L	protein_coding	coding	up 2:delayed	14589.6	1.68634	0	UPF1_FKBP_HEK_12h
ENSG00000278811.4	LINC00624	lncRNA	lncRNA	up 4:inverse	32.6579	-0.0499044	0.497891	control_48h
ENSG00000278811.4	LINC00624	lncRNA	lncRNA	up 4:inverse	32.6579	1.95237	2.70689e-08	UPF1_Nter_0h
ENSG00000278811.4	LINC00624	lncRNA	lncRNA	up 4:inverse	32.6579	1.11046	0.000898961	UPF1_Nter_2h
ENSG00000278811.4	LINC00624	lncRNA	lncRNA	up 4:inverse	32.6579	1.27786	0.000162704	UPF1_Nter_4h
ENSG00000278811.4	LINC00624	lncRNA	lncRNA	up 4:inverse	32.6579	1.55864	4.93765e-06	UPF1_Nter_8h
ENSG00000278811.4	LINC00624	lncRNA	lncRNA	up 4:inverse	32.6579	1.72055	4.93985e-07	UPF1_Nter_12h
ENSG00000278811.4	LINC00624	lncRNA	lncRNA	up 4:inverse	32.6579	1.02214	0.00318339	UPF1_Nter_24h
ENSG00000278811.4	LINC00624	lncRNA	lncRNA	up 4:inverse	32.6579	0.219516	0.546084	UPF1_Nter_48h
ENSG00000278811.4	LINC00624	lncRNA	lncRNA	up 4:inverse	18.3795	-0.545624	0.145314	UPF1_Nter_24h_R0h
ENSG00000278811.4	LINC00624	lncRNA	lncRNA	up 4:inverse	18.3795	-0.54151	0.153901	UPF1_Nter_24h_R2h
ENSG00000278811.4	LINC00624	lncRNA	lncRNA	up 4:inverse	18.3795	-0.623704	0.103497	UPF1_Nter_24h_R4h
ENSG00000278811.4	LINC00624	lncRNA	lncRNA	up 4:inverse	18.3795	-0.815888	0.0272079	UPF1_Nter_24h_R8h
ENSG00000278811.4	LINC00624	lncRNA	lncRNA	up 4:inverse	18.3795	-1.10158	0.00599349	UPF1_Nter_24h_R12h
ENSG00000278811.4	LINC00624	lncRNA	lncRNA	up 4:inverse	18.3795	-0.17739	0.415306	UPF1_Nter_24h_R24h
ENSG00000278811.4	LINC00624	lncRNA	lncRNA	up 4:inverse	18.3795	-0.0654947	0.730921	UPF1_Nter_24h_R48h
ENSG00000278811.4	LINC00624	lncRNA	lncRNA	up 4:inverse	14.3108	-0.0476713	0.770945	UPF1_FKBP_HCT_0h
ENSG00000278811.4	LINC00624	lncRNA	lncRNA	up 4:inverse	14.3108	-0.486027	0.208352	UPF1_FKBP_HCT_12h
ENSG00000278811.4	LINC00624	lncRNA	lncRNA	up 4:inverse	25.3869	0.45906	0.0666314	UPF1_FKBP_HEK_0h
ENSG00000278811.4	LINC00624	lncRNA	lncRNA	up 4:inverse	25.3869	0.908248	0.014519	UPF1_FKBP_HEK_12h
ENSG00000116128.12	BCL9	protein_coding	coding	down 2:delayed	2380.11	-0.0693306	0.56314	control_48h
ENSG00000116128.12	BCL9	protein_coding	coding	down 2:delayed	2380.11	-0.0172385	0.884238	UPF1_Nter_0h
ENSG00000116128.12	BCL9	protein_coding	coding	down 2:delayed	2380.11	-0.0880415	0.544881	UPF1_Nter_2h
ENSG00000116128.12	BCL9	protein_coding	coding	down 2:delayed	2380.11	-0.337241	0.0162156	UPF1_Nter_4h
ENSG00000116128.12	BCL9	protein_coding	coding	down 2:delayed	2380.11	-0.587381	2.81091e-05	UPF1_Nter_8h
ENSG00000116128.12	BCL9	protein_coding	coding	down 2:delayed	2380.11	-0.622296	8.23967e-06	UPF1_Nter_12h
ENSG00000116128.12	BCL9	protein_coding	coding	down 2:delayed	2380.11	-1.01168	5.24934e-13	UPF1_Nter_24h
ENSG00000116128.12	BCL9	protein_coding	coding	down 2:delayed	2380.11	-1.06713	2.63354e-14	UPF1_Nter_48h
ENSG00000116128.12	BCL9	protein_coding	coding	down 2:delayed	2540.94	-0.933433	7.74271e-12	UPF1_Nter_24h_R0h
ENSG00000116128.12	BCL9	protein_coding	coding	down 2:delayed	2540.94	-1.59419	3.26549e-31	UPF1_Nter_24h_R2h
ENSG00000116128.12	BCL9	protein_coding	coding	down 2:delayed	2540.94	-1.59159	7.23298e-31	UPF1_Nter_24h_R4h
ENSG00000116128.12	BCL9	protein_coding	coding	down 2:delayed	2540.94	-0.474821	0.000547952	UPF1_Nter_24h_R8h
ENSG00000116128.12	BCL9	protein_coding	coding	down 2:delayed	2540.94	-0.283151	0.0435713	UPF1_Nter_24h_R12h
ENSG00000116128.12	BCL9	protein_coding	coding	down 2:delayed	2540.94	-0.176038	0.218898	UPF1_Nter_24h_R24h
ENSG00000116128.12	BCL9	protein_coding	coding	down 2:delayed	2540.94	-0.075961	0.607292	UPF1_Nter_24h_R48h
ENSG00000116128.12	BCL9	protein_coding	coding	down 2:delayed	3660.54	-0.0378387	0.830681	UPF1_FKBP_HCT_0h
ENSG00000116128.12	BCL9	protein_coding	coding	down 2:delayed	3660.54	-0.437271	0.00105277	UPF1_FKBP_HCT_12h
ENSG00000116128.12	BCL9	protein_coding	coding	down 2:delayed	2338.29	0.0454837	0.710086	UPF1_FKBP_HEK_0h
ENSG00000116128.12	BCL9	protein_coding	coding	down 2:delayed	2338.29	-0.39004	2.24099e-05	UPF1_FKBP_HEK_12h
ENSG00000188092.15	GPR89B	protein_coding	coding	up 1:early	1287.18	0.113409	0.351497	control_48h
ENSG00000188092.15	GPR89B	protein_coding	coding	up 1:early	1287.18	0.0031844	0.988106	UPF1_Nter_0h
ENSG00000188092.15	GPR89B	protein_coding	coding	up 1:early	1287.18	1.04208	1.56518e-08	UPF1_Nter_2h
ENSG00000188092.15	GPR89B	protein_coding	coding	up 1:early	1287.18	2.02277	3.76761e-28	UPF1_Nter_4h
ENSG00000188092.15	GPR89B	protein_coding	coding	up 1:early	1287.18	2.90174	1.49731e-56	UPF1_Nter_8h
ENSG00000188092.15	GPR89B	protein_coding	coding	up 1:early	1287.18	2.89557	2.21893e-56	UPF1_Nter_12h
ENSG00000188092.15	GPR89B	protein_coding	coding	up 1:early	1287.18	2.81404	2.92965e-53	UPF1_Nter_24h
ENSG00000188092.15	GPR89B	protein_coding	coding	up 1:early	1287.18	1.963	1.02585e-26	UPF1_Nter_48h
ENSG00000188092.15	GPR89B	protein_coding	coding	up 1:early	1112.25	2.38428	1.06761e-49	UPF1_Nter_24h_R0h
ENSG00000188092.15	GPR89B	protein_coding	coding	up 1:early	1112.25	2.21861	3.6999e-43	UPF1_Nter_24h_R2h
ENSG00000188092.15	GPR89B	protein_coding	coding	up 1:early	1112.25	2.0761	7.96898e-38	UPF1_Nter_24h_R4h
ENSG00000188092.15	GPR89B	protein_coding	coding	up 1:early	1112.25	0.830694	2.96817e-07	UPF1_Nter_24h_R8h
ENSG00000188092.15	GPR89B	protein_coding	coding	up 1:early	1112.25	0.241386	0.154319	UPF1_Nter_24h_R12h
ENSG00000188092.15	GPR89B	protein_coding	coding	up 1:early	1112.25	-0.209087	0.204589	UPF1_Nter_24h_R24h
ENSG00000188092.15	GPR89B	protein_coding	coding	up 1:early	1112.25	0.177224	0.262331	UPF1_Nter_24h_R48h
ENSG00000188092.15	GPR89B	protein_coding	coding	up 1:early	1842.47	0.41182	0.0511695	UPF1_FKBP_HCT_0h
ENSG00000188092.15	GPR89B	protein_coding	coding	up 1:early	1842.47	3.14369	7.00877e-45	UPF1_FKBP_HCT_12h
ENSG00000188092.15	GPR89B	protein_coding	coding	up 1:early	3059.14	0.204884	0.0520469	UPF1_FKBP_HEK_0h
ENSG00000188092.15	GPR89B	protein_coding	coding	up 1:early	3059.14	2.26724	7.4398e-124	UPF1_FKBP_HEK_12h
ENSG00000274372.5	LINC02804	lncRNA	lncRNA	up 2:delayed	150.179	0.21266	0.0814754	control_48h
ENSG00000274372.5	LINC02804	lncRNA	lncRNA	up 2:delayed	150.179	0.207589	0.376401	UPF1_Nter_0h
ENSG00000274372.5	LINC02804	lncRNA	lncRNA	up 2:delayed	150.179	1.23481	3.64218e-05	UPF1_Nter_2h
ENSG00000274372.5	LINC02804	lncRNA	lncRNA	up 2:delayed	150.179	2.31198	1.47549e-14	UPF1_Nter_4h
ENSG00000274372.5	LINC02804	lncRNA	lncRNA	up 2:delayed	150.179	3.39583	2.7394e-30	UPF1_Nter_8h
ENSG00000274372.5	LINC02804	lncRNA	lncRNA	up 2:delayed	150.179	3.7232	3.34604e-36	UPF1_Nter_12h
ENSG00000274372.5	LINC02804	lncRNA	lncRNA	up 2:delayed	150.179	3.69219	1.17977e-35	UPF1_Nter_24h
ENSG00000274372.5	LINC02804	lncRNA	lncRNA	up 2:delayed	150.179	3.47213	1.18888e-31	UPF1_Nter_48h
ENSG00000274372.5	LINC02804	lncRNA	lncRNA	up 2:delayed	142.777	2.13202	2.89132e-12	UPF1_Nter_24h_R0h
ENSG00000274372.5	LINC02804	lncRNA	lncRNA	up 2:delayed	142.777	1.80242	3.38881e-09	UPF1_Nter_24h_R2h
ENSG00000274372.5	LINC02804	lncRNA	lncRNA	up 2:delayed	142.777	1.24776	3.75853e-05	UPF1_Nter_24h_R4h
ENSG00000274372.5	LINC02804	lncRNA	lncRNA	up 2:delayed	142.777	0.179871	0.538991	UPF1_Nter_24h_R8h
ENSG00000274372.5	LINC02804	lncRNA	lncRNA	up 2:delayed	142.777	-0.0513111	0.864262	UPF1_Nter_24h_R12h
ENSG00000274372.5	LINC02804	lncRNA	lncRNA	up 2:delayed	142.777	-0.347468	0.144215	UPF1_Nter_24h_R24h
ENSG00000274372.5	LINC02804	lncRNA	lncRNA	up 2:delayed	142.777	-0.899643	0.00337422	UPF1_Nter_24h_R48h
ENSG00000274372.5	LINC02804	lncRNA	lncRNA	up 2:delayed	187.003	-0.210821	0.278723	UPF1_FKBP_HCT_0h
ENSG00000274372.5	LINC02804	lncRNA	lncRNA	up 2:delayed	187.003	2.83976	6.05024e-26	UPF1_FKBP_HCT_12h
ENSG00000274372.5	LINC02804	lncRNA	lncRNA	up 2:delayed	254.167	0.0557764	0.777642	UPF1_FKBP_HEK_0h
ENSG00000274372.5	LINC02804	lncRNA	lncRNA	up 2:delayed	254.167	3.41402	2.83553e-71	UPF1_FKBP_HEK_12h
ENSG00000263956.8	NBPF11	protein_coding	coding	up 1:early	2279.18	-0.0675015	0.495119	control_48h
ENSG00000263956.8	NBPF11	protein_coding	coding	up 1:early	2279.18	0.245109	0.0077146	UPF1_Nter_0h
ENSG00000263956.8	NBPF11	protein_coding	coding	up 1:early	2279.18	1.38958	3.55238e-62	UPF1_Nter_2h
ENSG00000263956.8	NBPF11	protein_coding	coding	up 1:early	2279.18	2.20689	1.14692e-159	UPF1_Nter_4h
ENSG00000263956.8	NBPF11	protein_coding	coding	up 1:early	2279.18	2.60233	6.67186e-224	UPF1_Nter_8h
ENSG00000263956.8	NBPF11	protein_coding	coding	up 1:early	2279.18	2.65728	2.01154e-233	UPF1_Nter_12h
ENSG00000263956.8	NBPF11	protein_coding	coding	up 1:early	2279.18	2.48727	1.24989e-203	UPF1_Nter_24h
ENSG00000263956.8	NBPF11	protein_coding	coding	up 1:early	2279.18	2.42859	1.67903e-194	UPF1_Nter_48h
ENSG00000263956.8	NBPF11	protein_coding	coding	up 1:early	1852.62	2.30662	5.38946e-228	UPF1_Nter_24h_R0h
ENSG00000263956.8	NBPF11	protein_coding	coding	up 1:early	1852.62	2.02825	8.9912e-175	UPF1_Nter_24h_R2h
ENSG00000263956.8	NBPF11	protein_coding	coding	up 1:early	1852.62	1.34976	5.99922e-76	UPF1_Nter_24h_R4h
ENSG00000263956.8	NBPF11	protein_coding	coding	up 1:early	1852.62	0.0713792	0.395772	UPF1_Nter_24h_R8h
ENSG00000263956.8	NBPF11	protein_coding	coding	up 1:early	1852.62	-0.189606	0.0208277	UPF1_Nter_24h_R12h
ENSG00000263956.8	NBPF11	protein_coding	coding	up 1:early	1852.62	-0.144595	0.0893369	UPF1_Nter_24h_R24h
ENSG00000263956.8	NBPF11	protein_coding	coding	up 1:early	1852.62	-0.0179898	0.851998	UPF1_Nter_24h_R48h
ENSG00000263956.8	NBPF11	protein_coding	coding	up 1:early	2914.47	0.00144288	0.987806	UPF1_FKBP_HCT_0h
ENSG00000263956.8	NBPF11	protein_coding	coding	up 1:early	2914.47	2.56651	4.13873e-156	UPF1_FKBP_HCT_12h
ENSG00000263956.8	NBPF11	protein_coding	coding	up 1:early	4972.15	0.226824	3.29774e-05	UPF1_FKBP_HEK_0h
ENSG00000263956.8	NBPF11	protein_coding	coding	up 1:early	4972.15	2.79492	0	UPF1_FKBP_HEK_12h
ENSG00000291232.1	ENSG00000291232	lncRNA	lncRNA	up 1:early	115.908	0.0735227	0.398754	control_48h
ENSG00000291232.1	ENSG00000291232	lncRNA	lncRNA	up 1:early	115.908	0.429319	0.103622	UPF1_Nter_0h
ENSG00000291232.1	ENSG00000291232	lncRNA	lncRNA	up 1:early	115.908	2.12726	1.4032e-12	UPF1_Nter_2h
ENSG00000291232.1	ENSG00000291232	lncRNA	lncRNA	up 1:early	115.908	2.85543	2.47155e-22	UPF1_Nter_4h
ENSG00000291232.1	ENSG00000291232	lncRNA	lncRNA	up 1:early	115.908	3.56703	7.11028e-35	UPF1_Nter_8h
ENSG00000291232.1	ENSG00000291232	lncRNA	lncRNA	up 1:early	115.908	3.81839	7.27945e-40	UPF1_Nter_12h
ENSG00000291232.1	ENSG00000291232	lncRNA	lncRNA	up 1:early	115.908	4.19995	3.46916e-48	UPF1_Nter_24h
ENSG00000291232.1	ENSG00000291232	lncRNA	lncRNA	up 1:early	115.908	3.62428	4.66911e-36	UPF1_Nter_48h
ENSG00000291232.1	ENSG00000291232	lncRNA	lncRNA	up 1:early	105.039	3.53389	9.86748e-47	UPF1_Nter_24h_R0h
ENSG00000291232.1	ENSG00000291232	lncRNA	lncRNA	up 1:early	105.039	3.15023	4.19434e-37	UPF1_Nter_24h_R2h
ENSG00000291232.1	ENSG00000291232	lncRNA	lncRNA	up 1:early	105.039	2.19133	6.10014e-18	UPF1_Nter_24h_R4h
ENSG00000291232.1	ENSG00000291232	lncRNA	lncRNA	up 1:early	105.039	0.820281	0.00135446	UPF1_Nter_24h_R8h
ENSG00000291232.1	ENSG00000291232	lncRNA	lncRNA	up 1:early	105.039	0.478613	0.0623923	UPF1_Nter_24h_R12h
ENSG00000291232.1	ENSG00000291232	lncRNA	lncRNA	up 1:early	105.039	0.0617806	0.785787	UPF1_Nter_24h_R24h
ENSG00000291232.1	ENSG00000291232	lncRNA	lncRNA	up 1:early	105.039	-0.0916765	0.651028	UPF1_Nter_24h_R48h
ENSG00000291232.1	ENSG00000291232	lncRNA	lncRNA	up 1:early	46.9791	0.0134538	0.946062	UPF1_FKBP_HCT_0h
ENSG00000291232.1	ENSG00000291232	lncRNA	lncRNA	up 1:early	46.9791	2.70861	1.30951e-14	UPF1_FKBP_HCT_12h
ENSG00000291232.1	ENSG00000291232	lncRNA	lncRNA	up 1:early	71.6216	0.210803	0.277064	UPF1_FKBP_HEK_0h
ENSG00000291232.1	ENSG00000291232	lncRNA	lncRNA	up 1:early	71.6216	2.17344	1.84329e-14	UPF1_FKBP_HEK_12h
ENSG00000270629.7	NBPF14	protein_coding	coding	up 1:early	4668.37	0.0646323	0.585753	control_48h
ENSG00000270629.7	NBPF14	protein_coding	coding	up 1:early	4668.37	0.318715	0.0232546	UPF1_Nter_0h
ENSG00000270629.7	NBPF14	protein_coding	coding	up 1:early	4668.37	1.03583	4.74897e-14	UPF1_Nter_2h
ENSG00000270629.7	NBPF14	protein_coding	coding	up 1:early	4668.37	1.81272	3.05865e-40	UPF1_Nter_4h
ENSG00000270629.7	NBPF14	protein_coding	coding	up 1:early	4668.37	2.42026	7.51633e-71	UPF1_Nter_8h
ENSG00000270629.7	NBPF14	protein_coding	coding	up 1:early	4668.37	2.51674	1.42486e-76	UPF1_Nter_12h
ENSG00000270629.7	NBPF14	protein_coding	coding	up 1:early	4668.37	2.4605	2.84812e-73	UPF1_Nter_24h
ENSG00000270629.7	NBPF14	protein_coding	coding	up 1:early	4668.37	2.78762	1.45716e-93	UPF1_Nter_48h
ENSG00000270629.7	NBPF14	protein_coding	coding	up 1:early	6453.72	2.02266	2.74861e-69	UPF1_Nter_24h_R0h
ENSG00000270629.7	NBPF14	protein_coding	coding	up 1:early	6453.72	2.23292	5.07737e-84	UPF1_Nter_24h_R2h
ENSG00000270629.7	NBPF14	protein_coding	coding	up 1:early	6453.72	1.71557	4.10098e-50	UPF1_Nter_24h_R4h
ENSG00000270629.7	NBPF14	protein_coding	coding	up 1:early	6453.72	0.925622	1.23281e-15	UPF1_Nter_24h_R8h
ENSG00000270629.7	NBPF14	protein_coding	coding	up 1:early	6453.72	0.548016	2.62249e-06	UPF1_Nter_24h_R12h
ENSG00000270629.7	NBPF14	protein_coding	coding	up 1:early	6453.72	0.270401	0.0240441	UPF1_Nter_24h_R24h
ENSG00000270629.7	NBPF14	protein_coding	coding	up 1:early	6453.72	0.0162074	0.90911	UPF1_Nter_24h_R48h
ENSG00000270629.7	NBPF14	protein_coding	coding	up 1:early	7498.88	-0.0551143	0.641488	UPF1_FKBP_HCT_0h
ENSG00000270629.7	NBPF14	protein_coding	coding	up 1:early	7498.88	2.28299	9.87815e-199	UPF1_FKBP_HCT_12h
ENSG00000270629.7	NBPF14	protein_coding	coding	up 1:early	8495.06	0.247048	0.0033316	UPF1_FKBP_HEK_0h
ENSG00000270629.7	NBPF14	protein_coding	coding	up 1:early	8495.06	2.15936	5.36762e-169	UPF1_FKBP_HEK_12h
ENSG00000269713.9	NBPF9	protein_coding	coding	up 1:early	6314.97	-0.010065	0.943436	control_48h
ENSG00000269713.9	NBPF9	protein_coding	coding	up 1:early	6314.97	0.307836	0.00912686	UPF1_Nter_0h
ENSG00000269713.9	NBPF9	protein_coding	coding	up 1:early	6314.97	1.00887	6.35468e-19	UPF1_Nter_2h
ENSG00000269713.9	NBPF9	protein_coding	coding	up 1:early	6314.97	1.49716	3.12672e-40	UPF1_Nter_4h
ENSG00000269713.9	NBPF9	protein_coding	coding	up 1:early	6314.97	2.03511	2.52447e-73	UPF1_Nter_8h
ENSG00000269713.9	NBPF9	protein_coding	coding	up 1:early	6314.97	2.11364	4.68745e-79	UPF1_Nter_12h
ENSG00000269713.9	NBPF9	protein_coding	coding	up 1:early	6314.97	2.05274	1.09411e-74	UPF1_Nter_24h
ENSG00000269713.9	NBPF9	protein_coding	coding	up 1:early	6314.97	2.54329	5.4233e-114	UPF1_Nter_48h
ENSG00000269713.9	NBPF9	protein_coding	coding	up 1:early	8382.77	1.72373	2.65736e-103	UPF1_Nter_24h_R0h
ENSG00000269713.9	NBPF9	protein_coding	coding	up 1:early	8382.77	1.90403	1.32037e-125	UPF1_Nter_24h_R2h
ENSG00000269713.9	NBPF9	protein_coding	coding	up 1:early	8382.77	1.46912	3.38318e-75	UPF1_Nter_24h_R4h
ENSG00000269713.9	NBPF9	protein_coding	coding	up 1:early	8382.77	1.05988	1.00912e-39	UPF1_Nter_24h_R8h
ENSG00000269713.9	NBPF9	protein_coding	coding	up 1:early	8382.77	0.725056	3.13185e-19	UPF1_Nter_24h_R12h
ENSG00000269713.9	NBPF9	protein_coding	coding	up 1:early	8382.77	0.311543	0.000196203	UPF1_Nter_24h_R24h
ENSG00000269713.9	NBPF9	protein_coding	coding	up 1:early	8382.77	0.00314393	0.966497	UPF1_Nter_24h_R48h
ENSG00000269713.9	NBPF9	protein_coding	coding	up 1:early	9303.64	0.0903615	0.507667	UPF1_FKBP_HCT_0h
ENSG00000269713.9	NBPF9	protein_coding	coding	up 1:early	9303.64	1.82607	2.19821e-71	UPF1_FKBP_HCT_12h
ENSG00000269713.9	NBPF9	protein_coding	coding	up 1:early	11915.4	0.150079	0.113644	UPF1_FKBP_HEK_0h
ENSG00000269713.9	NBPF9	protein_coding	coding	up 1:early	11915.4	1.59401	9.93386e-85	UPF1_FKBP_HEK_12h
ENSG00000274265.5	ENSG00000274265	lncRNA	lncRNA	down 4:inverse	249.809	-0.0979262	0.398216	control_48h
ENSG00000274265.5	ENSG00000274265	lncRNA	lncRNA	down 4:inverse	249.809	-0.813051	1.36334e-08	UPF1_Nter_0h
ENSG00000274265.5	ENSG00000274265	lncRNA	lncRNA	down 4:inverse	249.809	-0.970441	7.91693e-12	UPF1_Nter_2h
ENSG00000274265.5	ENSG00000274265	lncRNA	lncRNA	down 4:inverse	249.809	-1.2585	1.12323e-18	UPF1_Nter_4h
ENSG00000274265.5	ENSG00000274265	lncRNA	lncRNA	down 4:inverse	249.809	-1.06017	7.08286e-14	UPF1_Nter_8h
ENSG00000274265.5	ENSG00000274265	lncRNA	lncRNA	down 4:inverse	249.809	-0.810147	1.06195e-08	UPF1_Nter_12h
ENSG00000274265.5	ENSG00000274265	lncRNA	lncRNA	down 4:inverse	249.809	-0.271673	0.051352	UPF1_Nter_24h
ENSG00000274265.5	ENSG00000274265	lncRNA	lncRNA	down 4:inverse	249.809	0.0879555	0.562192	UPF1_Nter_48h
ENSG00000274265.5	ENSG00000274265	lncRNA	lncRNA	down 4:inverse	242.736	0.569212	2.48854e-05	UPF1_Nter_24h_R0h
ENSG00000274265.5	ENSG00000274265	lncRNA	lncRNA	down 4:inverse	242.736	0.456174	0.000896203	UPF1_Nter_24h_R2h
ENSG00000274265.5	ENSG00000274265	lncRNA	lncRNA	down 4:inverse	242.736	0.362159	0.0110778	UPF1_Nter_24h_R4h
ENSG00000274265.5	ENSG00000274265	lncRNA	lncRNA	down 4:inverse	242.736	0.711757	9.48126e-08	UPF1_Nter_24h_R8h
ENSG00000274265.5	ENSG00000274265	lncRNA	lncRNA	down 4:inverse	242.736	0.85247	1.78983e-10	UPF1_Nter_24h_R12h
ENSG00000274265.5	ENSG00000274265	lncRNA	lncRNA	down 4:inverse	242.736	0.62558	4.45803e-06	UPF1_Nter_24h_R24h
ENSG00000274265.5	ENSG00000274265	lncRNA	lncRNA	down 4:inverse	242.736	0.318802	0.0197632	UPF1_Nter_24h_R48h
ENSG00000274265.5	ENSG00000274265	lncRNA	lncRNA	down 4:inverse	258.028	0.13549	0.359067	UPF1_FKBP_HCT_0h
ENSG00000274265.5	ENSG00000274265	lncRNA	lncRNA	down 4:inverse	258.028	0.185798	0.161788	UPF1_FKBP_HCT_12h
ENSG00000274265.5	ENSG00000274265	lncRNA	lncRNA	down 4:inverse	317.655	0.0661092	0.668526	UPF1_FKBP_HEK_0h
ENSG00000274265.5	ENSG00000274265	lncRNA	lncRNA	down 4:inverse	317.655	0.164279	0.224283	UPF1_FKBP_HEK_12h
ENSG00000289614.2	ENSG00000289614	lncRNA	lncRNA	down 1:early	42.439	-0.0199759	0.843754	control_48h
ENSG00000289614.2	ENSG00000289614	lncRNA	lncRNA	down 1:early	42.439	-0.129856	0.583239	UPF1_Nter_0h
ENSG00000289614.2	ENSG00000289614	lncRNA	lncRNA	down 1:early	42.439	-0.523843	0.0624793	UPF1_Nter_2h
ENSG00000289614.2	ENSG00000289614	lncRNA	lncRNA	down 1:early	42.439	-0.877226	0.00428038	UPF1_Nter_4h
ENSG00000289614.2	ENSG00000289614	lncRNA	lncRNA	down 1:early	42.439	-0.870683	0.00521713	UPF1_Nter_8h
ENSG00000289614.2	ENSG00000289614	lncRNA	lncRNA	down 1:early	42.439	-0.671068	0.0301705	UPF1_Nter_12h
ENSG00000289614.2	ENSG00000289614	lncRNA	lncRNA	down 1:early	42.439	-0.639631	0.0404597	UPF1_Nter_24h
ENSG00000289614.2	ENSG00000289614	lncRNA	lncRNA	down 1:early	42.439	-1.37606	3.69443e-05	UPF1_Nter_48h
ENSG00000289614.2	ENSG00000289614	lncRNA	lncRNA	down 1:early	34.8584	0.764854	0.00585833	UPF1_Nter_24h_R0h
ENSG00000289614.2	ENSG00000289614	lncRNA	lncRNA	down 1:early	34.8584	0.216483	0.468868	UPF1_Nter_24h_R2h
ENSG00000289614.2	ENSG00000289614	lncRNA	lncRNA	down 1:early	34.8584	-0.271274	0.380653	UPF1_Nter_24h_R4h
ENSG00000289614.2	ENSG00000289614	lncRNA	lncRNA	down 1:early	34.8584	0.243063	0.381205	UPF1_Nter_24h_R8h
ENSG00000289614.2	ENSG00000289614	lncRNA	lncRNA	down 1:early	34.8584	0.140628	0.620133	UPF1_Nter_24h_R12h
ENSG00000289614.2	ENSG00000289614	lncRNA	lncRNA	down 1:early	34.8584	-0.278039	0.223418	UPF1_Nter_24h_R24h
ENSG00000289614.2	ENSG00000289614	lncRNA	lncRNA	down 1:early	34.8584	-0.0933096	0.640734	UPF1_Nter_24h_R48h
ENSG00000289614.2	ENSG00000289614	lncRNA	lncRNA	down 1:early	34.4292	0.109029	0.559212	UPF1_FKBP_HCT_0h
ENSG00000289614.2	ENSG00000289614	lncRNA	lncRNA	down 1:early	34.4292	-0.610124	0.0583317	UPF1_FKBP_HCT_12h
ENSG00000289614.2	ENSG00000289614	lncRNA	lncRNA	down 1:early	86.4843	-0.136793	0.464357	UPF1_FKBP_HEK_0h
ENSG00000289614.2	ENSG00000289614	lncRNA	lncRNA	down 1:early	86.4843	-0.111504	0.642731	UPF1_FKBP_HEK_12h
ENSG00000286219.2	NOTCH2NLC	protein_coding	coding	up 1:early	755.267	-0.61091	0.00516455	control_48h
ENSG00000286219.2	NOTCH2NLC	protein_coding	coding	up 1:early	755.267	0.0115395	0.951825	UPF1_Nter_0h
ENSG00000286219.2	NOTCH2NLC	protein_coding	coding	up 1:early	755.267	1.57036	3.42667e-13	UPF1_Nter_2h
ENSG00000286219.2	NOTCH2NLC	protein_coding	coding	up 1:early	755.267	2.3481	7.44828e-28	UPF1_Nter_4h
ENSG00000286219.2	NOTCH2NLC	protein_coding	coding	up 1:early	755.267	3.13663	1.74085e-48	UPF1_Nter_8h
ENSG00000286219.2	NOTCH2NLC	protein_coding	coding	up 1:early	755.267	3.32557	2.01809e-54	UPF1_Nter_12h
ENSG00000286219.2	NOTCH2NLC	protein_coding	coding	up 1:early	755.267	2.42283	8.57049e-30	UPF1_Nter_24h
ENSG00000286219.2	NOTCH2NLC	protein_coding	coding	up 1:early	755.267	1.83184	1.29914e-17	UPF1_Nter_48h
ENSG00000286219.2	NOTCH2NLC	protein_coding	coding	up 1:early	548.295	2.24891	2.33301e-29	UPF1_Nter_24h_R0h
ENSG00000286219.2	NOTCH2NLC	protein_coding	coding	up 1:early	548.295	1.88085	4.93362e-21	UPF1_Nter_24h_R2h
ENSG00000286219.2	NOTCH2NLC	protein_coding	coding	up 1:early	548.295	1.38562	6.12057e-12	UPF1_Nter_24h_R4h
ENSG00000286219.2	NOTCH2NLC	protein_coding	coding	up 1:early	548.295	-0.181491	0.39717	UPF1_Nter_24h_R8h
ENSG00000286219.2	NOTCH2NLC	protein_coding	coding	up 1:early	548.295	-0.260828	0.211094	UPF1_Nter_24h_R12h
ENSG00000286219.2	NOTCH2NLC	protein_coding	coding	up 1:early	548.295	-0.0746305	0.721676	UPF1_Nter_24h_R24h
ENSG00000286219.2	NOTCH2NLC	protein_coding	coding	up 1:early	548.295	-0.408808	0.0301425	UPF1_Nter_24h_R48h
ENSG00000286219.2	NOTCH2NLC	protein_coding	coding	up 1:early	958.988	0.149819	0.400056	UPF1_FKBP_HCT_0h
ENSG00000286219.2	NOTCH2NLC	protein_coding	coding	up 1:early	958.988	3.08348	2.7493e-77	UPF1_FKBP_HCT_12h
ENSG00000286219.2	NOTCH2NLC	protein_coding	coding	up 1:early	1348.52	0.326133	0.0168305	UPF1_FKBP_HEK_0h
ENSG00000286219.2	NOTCH2NLC	protein_coding	coding	up 1:early	1348.52	2.99736	1.44729e-117	UPF1_FKBP_HEK_12h
ENSG00000271383.8	NBPF19	protein_coding	coding	up 2:delayed	3553.34	0.0516137	0.653318	control_48h
ENSG00000271383.8	NBPF19	protein_coding	coding	up 2:delayed	3553.34	0.147209	0.462635	UPF1_Nter_0h
ENSG00000271383.8	NBPF19	protein_coding	coding	up 2:delayed	3553.34	0.969592	3.72078e-06	UPF1_Nter_2h
ENSG00000271383.8	NBPF19	protein_coding	coding	up 2:delayed	3553.34	1.89127	3.83567e-19	UPF1_Nter_4h
ENSG00000271383.8	NBPF19	protein_coding	coding	up 2:delayed	3553.34	2.61495	3.79923e-35	UPF1_Nter_8h
ENSG00000271383.8	NBPF19	protein_coding	coding	up 2:delayed	3553.34	2.75174	9.66167e-39	UPF1_Nter_12h
ENSG00000271383.8	NBPF19	protein_coding	coding	up 2:delayed	3553.34	2.75716	6.05429e-39	UPF1_Nter_24h
ENSG00000271383.8	NBPF19	protein_coding	coding	up 2:delayed	3553.34	3.05367	1.9833e-47	UPF1_Nter_48h
ENSG00000271383.8	NBPF19	protein_coding	coding	up 2:delayed	4731.2	2.31382	1.18715e-81	UPF1_Nter_24h_R0h
ENSG00000271383.8	NBPF19	protein_coding	coding	up 2:delayed	4731.2	2.59864	1.6841e-102	UPF1_Nter_24h_R2h
ENSG00000271383.8	NBPF19	protein_coding	coding	up 2:delayed	4731.2	1.88823	8.42331e-55	UPF1_Nter_24h_R4h
ENSG00000271383.8	NBPF19	protein_coding	coding	up 2:delayed	4731.2	0.682648	2.47561e-08	UPF1_Nter_24h_R8h
ENSG00000271383.8	NBPF19	protein_coding	coding	up 2:delayed	4731.2	0.247326	0.0527276	UPF1_Nter_24h_R12h
ENSG00000271383.8	NBPF19	protein_coding	coding	up 2:delayed	4731.2	0.097917	0.486595	UPF1_Nter_24h_R24h
ENSG00000271383.8	NBPF19	protein_coding	coding	up 2:delayed	4731.2	-0.15196	0.231944	UPF1_Nter_24h_R48h
ENSG00000271383.8	NBPF19	protein_coding	coding	up 2:delayed	5750.08	-0.0533511	0.659663	UPF1_FKBP_HCT_0h
ENSG00000271383.8	NBPF19	protein_coding	coding	up 2:delayed	5750.08	2.5729	7.76726e-252	UPF1_FKBP_HCT_12h
ENSG00000271383.8	NBPF19	protein_coding	coding	up 2:delayed	5810.8	0.100189	0.338782	UPF1_FKBP_HEK_0h
ENSG00000271383.8	NBPF19	protein_coding	coding	up 2:delayed	5810.8	2.26877	9.1661e-142	UPF1_FKBP_HEK_12h
ENSG00000270882.3	H4C14	protein_coding	coding	up 2:delayed	302.617	-0.0364567	0.594698	control_48h
ENSG00000270882.3	H4C14	protein_coding	coding	up 2:delayed	302.617	-0.219831	0.352163	UPF1_Nter_0h
ENSG00000270882.3	H4C14	protein_coding	coding	up 2:delayed	302.617	0.250904	0.406301	UPF1_Nter_2h
ENSG00000270882.3	H4C14	protein_coding	coding	up 2:delayed	302.617	0.570084	0.124225	UPF1_Nter_4h
ENSG00000270882.3	H4C14	protein_coding	coding	up 2:delayed	302.617	1.02551	0.0144944	UPF1_Nter_8h
ENSG00000270882.3	H4C14	protein_coding	coding	up 2:delayed	302.617	1.60889	0.000305316	UPF1_Nter_12h
ENSG00000270882.3	H4C14	protein_coding	coding	up 2:delayed	302.617	2.61513	1.76822e-08	UPF1_Nter_24h
ENSG00000270882.3	H4C14	protein_coding	coding	up 2:delayed	302.617	0.979315	0.0232818	UPF1_Nter_48h
ENSG00000270882.3	H4C14	protein_coding	coding	up 2:delayed	411.408	3.50002	2.4296e-18	UPF1_Nter_24h_R0h
ENSG00000270882.3	H4C14	protein_coding	coding	up 2:delayed	411.408	3.28531	2.10946e-16	UPF1_Nter_24h_R2h
ENSG00000270882.3	H4C14	protein_coding	coding	up 2:delayed	411.408	3.42698	1.26502e-17	UPF1_Nter_24h_R4h
ENSG00000270882.3	H4C14	protein_coding	coding	up 2:delayed	411.408	2.8148	2.05237e-12	UPF1_Nter_24h_R8h
ENSG00000270882.3	H4C14	protein_coding	coding	up 2:delayed	411.408	2.35465	3.07172e-09	UPF1_Nter_24h_R12h
ENSG00000270882.3	H4C14	protein_coding	coding	up 2:delayed	411.408	-0.0213676	0.927333	UPF1_Nter_24h_R24h
ENSG00000270882.3	H4C14	protein_coding	coding	up 2:delayed	411.408	0.14545	0.444137	UPF1_Nter_24h_R48h
ENSG00000270882.3	H4C14	protein_coding	coding	up 2:delayed	128.591	-0.274046	0.156314	UPF1_FKBP_HCT_0h
ENSG00000270882.3	H4C14	protein_coding	coding	up 2:delayed	128.591	-0.414609	0.0428365	UPF1_FKBP_HCT_12h
ENSG00000270882.3	H4C14	protein_coding	coding	up 2:delayed	1640.61	0.540717	3.5025e-07	UPF1_FKBP_HEK_0h
ENSG00000270882.3	H4C14	protein_coding	coding	up 2:delayed	1640.61	1.1674	3.60653e-30	UPF1_FKBP_HEK_12h
ENSG00000290791.1	ENSG00000290791	lncRNA	lncRNA	down 1:early	468.899	0.070372	0.50514	control_48h
ENSG00000290791.1	ENSG00000290791	lncRNA	lncRNA	down 1:early	468.899	-0.110453	0.294998	UPF1_Nter_0h
ENSG00000290791.1	ENSG00000290791	lncRNA	lncRNA	down 1:early	468.899	-0.435225	4.15459e-06	UPF1_Nter_2h
ENSG00000290791.1	ENSG00000290791	lncRNA	lncRNA	down 1:early	468.899	-0.712451	5.50422e-14	UPF1_Nter_4h
ENSG00000290791.1	ENSG00000290791	lncRNA	lncRNA	down 1:early	468.899	-0.926867	3.94862e-22	UPF1_Nter_8h
ENSG00000290791.1	ENSG00000290791	lncRNA	lncRNA	down 1:early	468.899	-0.954174	3.30062e-23	UPF1_Nter_12h
ENSG00000290791.1	ENSG00000290791	lncRNA	lncRNA	down 1:early	468.899	-0.832727	5.61545e-18	UPF1_Nter_24h
ENSG00000290791.1	ENSG00000290791	lncRNA	lncRNA	down 1:early	468.899	-1.09863	7.3372e-30	UPF1_Nter_48h
ENSG00000290791.1	ENSG00000290791	lncRNA	lncRNA	down 1:early	535.306	-0.586299	5.86401e-08	UPF1_Nter_24h_R0h
ENSG00000290791.1	ENSG00000290791	lncRNA	lncRNA	down 1:early	535.306	-0.473838	1.34664e-05	UPF1_Nter_24h_R2h
ENSG00000290791.1	ENSG00000290791	lncRNA	lncRNA	down 1:early	535.306	-0.198596	0.0773463	UPF1_Nter_24h_R4h
ENSG00000290791.1	ENSG00000290791	lncRNA	lncRNA	down 1:early	535.306	0.386534	0.000268813	UPF1_Nter_24h_R8h
ENSG00000290791.1	ENSG00000290791	lncRNA	lncRNA	down 1:early	535.306	0.281302	0.00984262	UPF1_Nter_24h_R12h
ENSG00000290791.1	ENSG00000290791	lncRNA	lncRNA	down 1:early	535.306	-0.520916	2.18637e-06	UPF1_Nter_24h_R24h
ENSG00000290791.1	ENSG00000290791	lncRNA	lncRNA	down 1:early	535.306	-0.567361	4.20736e-07	UPF1_Nter_24h_R48h
ENSG00000290791.1	ENSG00000290791	lncRNA	lncRNA	down 1:early	466.272	-0.445802	0.000575219	UPF1_FKBP_HCT_0h
ENSG00000290791.1	ENSG00000290791	lncRNA	lncRNA	down 1:early	466.272	-1.18057	3.91147e-21	UPF1_FKBP_HCT_12h
ENSG00000290791.1	ENSG00000290791	lncRNA	lncRNA	down 1:early	766.998	0.67786	3.79778e-15	UPF1_FKBP_HEK_0h
ENSG00000290791.1	ENSG00000290791	lncRNA	lncRNA	down 1:early	766.998	0.322429	0.000222409	UPF1_FKBP_HEK_12h
ENSG00000290792.1	ENSG00000290792	lncRNA	lncRNA	down 2:delayed	298.349	0.035868	0.764951	control_48h
ENSG00000290792.1	ENSG00000290792	lncRNA	lncRNA	down 2:delayed	298.349	-0.260286	0.0203761	UPF1_Nter_0h
ENSG00000290792.1	ENSG00000290792	lncRNA	lncRNA	down 2:delayed	298.349	-0.531563	9.17399e-07	UPF1_Nter_2h
ENSG00000290792.1	ENSG00000290792	lncRNA	lncRNA	down 2:delayed	298.349	-0.838236	1.74575e-14	UPF1_Nter_4h
ENSG00000290792.1	ENSG00000290792	lncRNA	lncRNA	down 2:delayed	298.349	-0.866436	1.89974e-15	UPF1_Nter_8h
ENSG00000290792.1	ENSG00000290792	lncRNA	lncRNA	down 2:delayed	298.349	-1.00624	9.2842e-20	UPF1_Nter_12h
ENSG00000290792.1	ENSG00000290792	lncRNA	lncRNA	down 2:delayed	298.349	-1.25046	9.03593e-28	UPF1_Nter_24h
ENSG00000290792.1	ENSG00000290792	lncRNA	lncRNA	down 2:delayed	298.349	-1.6198	9.49325e-44	UPF1_Nter_48h
ENSG00000290792.1	ENSG00000290792	lncRNA	lncRNA	down 2:delayed	343.847	-0.37758	0.00214263	UPF1_Nter_24h_R0h
ENSG00000290792.1	ENSG00000290792	lncRNA	lncRNA	down 2:delayed	343.847	-0.273071	0.0289223	UPF1_Nter_24h_R2h
ENSG00000290792.1	ENSG00000290792	lncRNA	lncRNA	down 2:delayed	343.847	-0.0616984	0.642636	UPF1_Nter_24h_R4h
ENSG00000290792.1	ENSG00000290792	lncRNA	lncRNA	down 2:delayed	343.847	0.498722	2.42271e-05	UPF1_Nter_24h_R8h
ENSG00000290792.1	ENSG00000290792	lncRNA	lncRNA	down 2:delayed	343.847	0.371321	0.00224137	UPF1_Nter_24h_R12h
ENSG00000290792.1	ENSG00000290792	lncRNA	lncRNA	down 2:delayed	343.847	-0.171346	0.184182	UPF1_Nter_24h_R24h
ENSG00000290792.1	ENSG00000290792	lncRNA	lncRNA	down 2:delayed	343.847	-0.374449	0.00289563	UPF1_Nter_24h_R48h
ENSG00000290792.1	ENSG00000290792	lncRNA	lncRNA	down 2:delayed	339.586	-0.466748	3.84514e-05	UPF1_FKBP_HCT_0h
ENSG00000290792.1	ENSG00000290792	lncRNA	lncRNA	down 2:delayed	339.586	-1.20703	4.77574e-27	UPF1_FKBP_HCT_12h
ENSG00000290792.1	ENSG00000290792	lncRNA	lncRNA	down 2:delayed	1052.14	0.732127	2.4637e-14	UPF1_FKBP_HEK_0h
ENSG00000290792.1	ENSG00000290792	lncRNA	lncRNA	down 2:delayed	1052.14	0.522289	3.80307e-08	UPF1_FKBP_HEK_12h
ENSG00000264207.1	ENSG00000264207	lncRNA	lncRNA	down 5:peak	144.922	-0.257682	0.0542109	control_48h
ENSG00000264207.1	ENSG00000264207	lncRNA	lncRNA	down 5:peak	144.922	-0.405259	0.00655024	UPF1_Nter_0h
ENSG00000264207.1	ENSG00000264207	lncRNA	lncRNA	down 5:peak	144.922	-0.87743	6.52158e-09	UPF1_Nter_2h
ENSG00000264207.1	ENSG00000264207	lncRNA	lncRNA	down 5:peak	144.922	-1.20569	4.6711e-15	UPF1_Nter_4h
ENSG00000264207.1	ENSG00000264207	lncRNA	lncRNA	down 5:peak	144.922	-1.4284	7.90567e-20	UPF1_Nter_8h
ENSG00000264207.1	ENSG00000264207	lncRNA	lncRNA	down 5:peak	144.922	-1.61371	8.2076e-24	UPF1_Nter_12h
ENSG00000264207.1	ENSG00000264207	lncRNA	lncRNA	down 5:peak	144.922	-1.16895	5.13059e-14	UPF1_Nter_24h
ENSG00000264207.1	ENSG00000264207	lncRNA	lncRNA	down 5:peak	144.922	-1.45077	3.35627e-20	UPF1_Nter_48h
ENSG00000264207.1	ENSG00000264207	lncRNA	lncRNA	down 5:peak	101.124	-0.623128	0.00080886	UPF1_Nter_24h_R0h
ENSG00000264207.1	ENSG00000264207	lncRNA	lncRNA	down 5:peak	101.124	-1.81357	2.34554e-17	UPF1_Nter_24h_R2h
ENSG00000264207.1	ENSG00000264207	lncRNA	lncRNA	down 5:peak	101.124	-1.26962	6.45484e-10	UPF1_Nter_24h_R4h
ENSG00000264207.1	ENSG00000264207	lncRNA	lncRNA	down 5:peak	101.124	-0.109428	0.571923	UPF1_Nter_24h_R8h
ENSG00000264207.1	ENSG00000264207	lncRNA	lncRNA	down 5:peak	101.124	0.049773	0.806946	UPF1_Nter_24h_R12h
ENSG00000264207.1	ENSG00000264207	lncRNA	lncRNA	down 5:peak	101.124	-0.0578964	0.764196	UPF1_Nter_24h_R24h
ENSG00000264207.1	ENSG00000264207	lncRNA	lncRNA	down 5:peak	101.124	-0.00383989	0.983363	UPF1_Nter_24h_R48h
ENSG00000264207.1	ENSG00000264207	lncRNA	lncRNA	down 5:peak	110.486	-0.165647	0.378969	UPF1_FKBP_HCT_0h
ENSG00000264207.1	ENSG00000264207	lncRNA	lncRNA	down 5:peak	110.486	-1.47522	1.73311e-11	UPF1_FKBP_HCT_12h
ENSG00000264207.1	ENSG00000264207	lncRNA	lncRNA	down 5:peak	217.5	-0.169052	0.253294	UPF1_FKBP_HEK_0h
ENSG00000264207.1	ENSG00000264207	lncRNA	lncRNA	down 5:peak	217.5	-0.307053	0.0372026	UPF1_FKBP_HEK_12h
ENSG00000184678.11	H2BC21	protein_coding	coding	up 5:peak	91.2585	-0.0737856	0.491705	control_48h
ENSG00000184678.11	H2BC21	protein_coding	coding	up 5:peak	91.2585	0.260015	0.210386	UPF1_Nter_0h
ENSG00000184678.11	H2BC21	protein_coding	coding	up 5:peak	91.2585	0.03947	0.866784	UPF1_Nter_2h
ENSG00000184678.11	H2BC21	protein_coding	coding	up 5:peak	91.2585	-0.361542	0.121023	UPF1_Nter_4h
ENSG00000184678.11	H2BC21	protein_coding	coding	up 5:peak	91.2585	0.210918	0.368441	UPF1_Nter_8h
ENSG00000184678.11	H2BC21	protein_coding	coding	up 5:peak	91.2585	0.68577	0.00199363	UPF1_Nter_12h
ENSG00000184678.11	H2BC21	protein_coding	coding	up 5:peak	91.2585	1.17359	8.61645e-08	UPF1_Nter_24h
ENSG00000184678.11	H2BC21	protein_coding	coding	up 5:peak	91.2585	-0.622104	0.0100234	UPF1_Nter_48h
ENSG00000184678.11	H2BC21	protein_coding	coding	up 5:peak	214.666	2.04213	5.10734e-33	UPF1_Nter_24h_R0h
ENSG00000184678.11	H2BC21	protein_coding	coding	up 5:peak	214.666	2.3988	2.68031e-45	UPF1_Nter_24h_R2h
ENSG00000184678.11	H2BC21	protein_coding	coding	up 5:peak	214.666	2.61033	4.10011e-53	UPF1_Nter_24h_R4h
ENSG00000184678.11	H2BC21	protein_coding	coding	up 5:peak	214.666	2.61568	3.57843e-54	UPF1_Nter_24h_R8h
ENSG00000184678.11	H2BC21	protein_coding	coding	up 5:peak	214.666	2.35948	2.55382e-43	UPF1_Nter_24h_R12h
ENSG00000184678.11	H2BC21	protein_coding	coding	up 5:peak	214.666	-0.0320961	0.878293	UPF1_Nter_24h_R24h
ENSG00000184678.11	H2BC21	protein_coding	coding	up 5:peak	214.666	0.0104999	0.962943	UPF1_Nter_24h_R48h
ENSG00000184678.11	H2BC21	protein_coding	coding	up 5:peak	72.627	-0.40077	0.0590738	UPF1_FKBP_HCT_0h
ENSG00000184678.11	H2BC21	protein_coding	coding	up 5:peak	72.627	-1.16046	1.20316e-06	UPF1_FKBP_HCT_12h
ENSG00000184678.11	H2BC21	protein_coding	coding	up 5:peak	315.536	0.466357	0.000655332	UPF1_FKBP_HEK_0h
ENSG00000184678.11	H2BC21	protein_coding	coding	up 5:peak	315.536	0.407186	0.00286793	UPF1_FKBP_HEK_12h
ENSG00000184260.6	H2AC20	protein_coding	coding	down 1:early	51.4289	-0.112995	0.198758	control_48h
ENSG00000184260.6	H2AC20	protein_coding	coding	down 1:early	51.4289	-0.200471	0.400033	UPF1_Nter_0h
ENSG00000184260.6	H2AC20	protein_coding	coding	down 1:early	51.4289	-0.667846	0.0287782	UPF1_Nter_2h
ENSG00000184260.6	H2AC20	protein_coding	coding	down 1:early	51.4289	-1.03222	0.00198757	UPF1_Nter_4h
ENSG00000184260.6	H2AC20	protein_coding	coding	down 1:early	51.4289	-0.919254	0.00584915	UPF1_Nter_8h
ENSG00000184260.6	H2AC20	protein_coding	coding	down 1:early	51.4289	-0.888003	0.0080446	UPF1_Nter_12h
ENSG00000184260.6	H2AC20	protein_coding	coding	down 1:early	51.4289	-0.584458	0.0782691	UPF1_Nter_24h
ENSG00000184260.6	H2AC20	protein_coding	coding	down 1:early	51.4289	-1.58919	9.59728e-06	UPF1_Nter_48h
ENSG00000184260.6	H2AC20	protein_coding	coding	down 1:early	34.7568	-0.868512	0.0035087	UPF1_Nter_24h_R0h
ENSG00000184260.6	H2AC20	protein_coding	coding	down 1:early	34.7568	-1.07834	0.000494509	UPF1_Nter_24h_R2h
ENSG00000184260.6	H2AC20	protein_coding	coding	down 1:early	34.7568	-0.9267	0.00278613	UPF1_Nter_24h_R4h
ENSG00000184260.6	H2AC20	protein_coding	coding	down 1:early	34.7568	-0.900731	0.0021119	UPF1_Nter_24h_R8h
ENSG00000184260.6	H2AC20	protein_coding	coding	down 1:early	34.7568	-1.28847	5.29679e-05	UPF1_Nter_24h_R12h
ENSG00000184260.6	H2AC20	protein_coding	coding	down 1:early	34.7568	-0.420843	0.0821232	UPF1_Nter_24h_R24h
ENSG00000184260.6	H2AC20	protein_coding	coding	down 1:early	34.7568	0.245217	0.232836	UPF1_Nter_24h_R48h
ENSG00000184260.6	H2AC20	protein_coding	coding	down 1:early	77.0648	0.0154957	0.948219	UPF1_FKBP_HCT_0h
ENSG00000184260.6	H2AC20	protein_coding	coding	down 1:early	77.0648	-0.951279	3.61052e-05	UPF1_FKBP_HCT_12h
ENSG00000184260.6	H2AC20	protein_coding	coding	down 1:early	65.7214	-0.0605986	0.760453	UPF1_FKBP_HEK_0h
ENSG00000184260.6	H2AC20	protein_coding	coding	down 1:early	65.7214	-0.364861	0.13911	UPF1_FKBP_HEK_12h
ENSG00000014914.21	MTMR11	protein_coding	coding	up 5:peak	1790.68	-0.139166	0.166712	control_48h
ENSG00000014914.21	MTMR11	protein_coding	coding	up 5:peak	1790.68	0.171853	0.108458	UPF1_Nter_0h
ENSG00000014914.21	MTMR11	protein_coding	coding	up 5:peak	1790.68	0.649538	2.12166e-11	UPF1_Nter_2h
ENSG00000014914.21	MTMR11	protein_coding	coding	up 5:peak	1790.68	1.18542	1.36664e-35	UPF1_Nter_4h
ENSG00000014914.21	MTMR11	protein_coding	coding	up 5:peak	1790.68	1.90902	1.48927e-91	UPF1_Nter_8h
ENSG00000014914.21	MTMR11	protein_coding	coding	up 5:peak	1790.68	2.48057	1.53415e-154	UPF1_Nter_12h
ENSG00000014914.21	MTMR11	protein_coding	coding	up 5:peak	1790.68	1.80211	2.89571e-81	UPF1_Nter_24h
ENSG00000014914.21	MTMR11	protein_coding	coding	up 5:peak	1790.68	0.945297	7.26014e-23	UPF1_Nter_48h
ENSG00000014914.21	MTMR11	protein_coding	coding	up 5:peak	1387.58	1.82314	3.18565e-83	UPF1_Nter_24h_R0h
ENSG00000014914.21	MTMR11	protein_coding	coding	up 5:peak	1387.58	1.72973	1.1075e-74	UPF1_Nter_24h_R2h
ENSG00000014914.21	MTMR11	protein_coding	coding	up 5:peak	1387.58	1.52048	1.92401e-57	UPF1_Nter_24h_R4h
ENSG00000014914.21	MTMR11	protein_coding	coding	up 5:peak	1387.58	0.510515	1.56471e-07	UPF1_Nter_24h_R8h
ENSG00000014914.21	MTMR11	protein_coding	coding	up 5:peak	1387.58	0.108	0.314485	UPF1_Nter_24h_R12h
ENSG00000014914.21	MTMR11	protein_coding	coding	up 5:peak	1387.58	-0.207751	0.0512506	UPF1_Nter_24h_R24h
ENSG00000014914.21	MTMR11	protein_coding	coding	up 5:peak	1387.58	-0.564166	4.69981e-08	UPF1_Nter_24h_R48h
ENSG00000014914.21	MTMR11	protein_coding	coding	up 5:peak	1510.88	-0.378135	0.0129096	UPF1_FKBP_HCT_0h
ENSG00000014914.21	MTMR11	protein_coding	coding	up 5:peak	1510.88	1.75447	5.93578e-35	UPF1_FKBP_HCT_12h
ENSG00000014914.21	MTMR11	protein_coding	coding	up 5:peak	155.437	0.0245286	0.907261	UPF1_FKBP_HEK_0h
ENSG00000014914.21	MTMR11	protein_coding	coding	up 5:peak	155.437	1.49875	3.07957e-12	UPF1_FKBP_HEK_12h
ENSG00000023902.14	PLEKHO1	protein_coding	coding	up 4:inverse	683.971	-0.0578009	0.624734	control_48h
ENSG00000023902.14	PLEKHO1	protein_coding	coding	up 4:inverse	683.971	0.844801	1.43927e-10	UPF1_Nter_0h
ENSG00000023902.14	PLEKHO1	protein_coding	coding	up 4:inverse	683.971	1.0053	9.25009e-15	UPF1_Nter_2h
ENSG00000023902.14	PLEKHO1	protein_coding	coding	up 4:inverse	683.971	0.914965	1.33261e-12	UPF1_Nter_4h
ENSG00000023902.14	PLEKHO1	protein_coding	coding	up 4:inverse	683.971	0.757064	4.89747e-09	UPF1_Nter_8h
ENSG00000023902.14	PLEKHO1	protein_coding	coding	up 4:inverse	683.971	0.848683	5.81186e-11	UPF1_Nter_12h
ENSG00000023902.14	PLEKHO1	protein_coding	coding	up 4:inverse	683.971	0.892539	6.50422e-12	UPF1_Nter_24h
ENSG00000023902.14	PLEKHO1	protein_coding	coding	up 4:inverse	683.971	0.26901	0.0437079	UPF1_Nter_48h
ENSG00000023902.14	PLEKHO1	protein_coding	coding	up 4:inverse	539.273	0.385245	0.0046323	UPF1_Nter_24h_R0h
ENSG00000023902.14	PLEKHO1	protein_coding	coding	up 4:inverse	539.273	-0.343022	0.0125226	UPF1_Nter_24h_R2h
ENSG00000023902.14	PLEKHO1	protein_coding	coding	up 4:inverse	539.273	-0.812591	3.69692e-09	UPF1_Nter_24h_R4h
ENSG00000023902.14	PLEKHO1	protein_coding	coding	up 4:inverse	539.273	-0.888179	6.72024e-11	UPF1_Nter_24h_R8h
ENSG00000023902.14	PLEKHO1	protein_coding	coding	up 4:inverse	539.273	-0.612012	7.38399e-06	UPF1_Nter_24h_R12h
ENSG00000023902.14	PLEKHO1	protein_coding	coding	up 4:inverse	539.273	-0.352752	0.00937767	UPF1_Nter_24h_R24h
ENSG00000023902.14	PLEKHO1	protein_coding	coding	up 4:inverse	539.273	-0.115623	0.416482	UPF1_Nter_24h_R48h
ENSG00000023902.14	PLEKHO1	protein_coding	coding	up 4:inverse	577.755	-0.275289	0.0111115	UPF1_FKBP_HCT_0h
ENSG00000023902.14	PLEKHO1	protein_coding	coding	up 4:inverse	577.755	-0.0814065	0.461357	UPF1_FKBP_HCT_12h
ENSG00000023902.14	PLEKHO1	protein_coding	coding	up 4:inverse	1962.93	0.0875706	0.300163	UPF1_FKBP_HEK_0h
ENSG00000023902.14	PLEKHO1	protein_coding	coding	up 4:inverse	1962.93	0.106424	0.150121	UPF1_FKBP_HEK_12h
ENSG00000117360.13	PRPF3	protein_coding	coding	up 2:delayed	6067.13	0.129345	0.0651491	control_48h
ENSG00000117360.13	PRPF3	protein_coding	coding	up 2:delayed	6067.13	0.253029	0.00017999	UPF1_Nter_0h
ENSG00000117360.13	PRPF3	protein_coding	coding	up 2:delayed	6067.13	0.624426	9.61386e-23	UPF1_Nter_2h
ENSG00000117360.13	PRPF3	protein_coding	coding	up 2:delayed	6067.13	1.21335	4.30963e-84	UPF1_Nter_4h
ENSG00000117360.13	PRPF3	protein_coding	coding	up 2:delayed	6067.13	1.69359	3.20584e-166	UPF1_Nter_8h
ENSG00000117360.13	PRPF3	protein_coding	coding	up 2:delayed	6067.13	1.80398	1.55788e-188	UPF1_Nter_12h
ENSG00000117360.13	PRPF3	protein_coding	coding	up 2:delayed	6067.13	2.01442	2.71027e-235	UPF1_Nter_24h
ENSG00000117360.13	PRPF3	protein_coding	coding	up 2:delayed	6067.13	2.05658	1.12084e-245	UPF1_Nter_48h
ENSG00000117360.13	PRPF3	protein_coding	coding	up 2:delayed	6159.85	1.42088	3.88328e-212	UPF1_Nter_24h_R0h
ENSG00000117360.13	PRPF3	protein_coding	coding	up 2:delayed	6159.85	1.16239	7.80417e-141	UPF1_Nter_24h_R2h
ENSG00000117360.13	PRPF3	protein_coding	coding	up 2:delayed	6159.85	0.837973	1.11731e-72	UPF1_Nter_24h_R4h
ENSG00000117360.13	PRPF3	protein_coding	coding	up 2:delayed	6159.85	0.274829	7.81317e-09	UPF1_Nter_24h_R8h
ENSG00000117360.13	PRPF3	protein_coding	coding	up 2:delayed	6159.85	0.190833	8.8285e-05	UPF1_Nter_24h_R12h
ENSG00000117360.13	PRPF3	protein_coding	coding	up 2:delayed	6159.85	0.261226	7.7911e-08	UPF1_Nter_24h_R24h
ENSG00000117360.13	PRPF3	protein_coding	coding	up 2:delayed	6159.85	0.302234	4.6828e-10	UPF1_Nter_24h_R48h
ENSG00000117360.13	PRPF3	protein_coding	coding	up 2:delayed	8164.46	-0.202062	0.00413796	UPF1_FKBP_HCT_0h
ENSG00000117360.13	PRPF3	protein_coding	coding	up 2:delayed	8164.46	1.3461	4.82184e-108	UPF1_FKBP_HCT_12h
ENSG00000117360.13	PRPF3	protein_coding	coding	up 2:delayed	8546.15	0.10549	0.0130643	UPF1_FKBP_HEK_0h
ENSG00000117360.13	PRPF3	protein_coding	coding	up 2:delayed	8546.15	1.47078	0	UPF1_FKBP_HEK_12h
ENSG00000143369.15	ECM1	protein_coding	coding	up 2:delayed	142.097	-0.124	0.291838	control_48h
ENSG00000143369.15	ECM1	protein_coding	coding	up 2:delayed	142.097	0.295697	0.124134	UPF1_Nter_0h
ENSG00000143369.15	ECM1	protein_coding	coding	up 2:delayed	142.097	-0.0293732	0.893838	UPF1_Nter_2h
ENSG00000143369.15	ECM1	protein_coding	coding	up 2:delayed	142.097	0.367598	0.0619468	UPF1_Nter_4h
ENSG00000143369.15	ECM1	protein_coding	coding	up 2:delayed	142.097	0.749922	8.26515e-05	UPF1_Nter_8h
ENSG00000143369.15	ECM1	protein_coding	coding	up 2:delayed	142.097	1.51926	2.39222e-16	UPF1_Nter_12h
ENSG00000143369.15	ECM1	protein_coding	coding	up 2:delayed	142.097	2.19439	2.99242e-33	UPF1_Nter_24h
ENSG00000143369.15	ECM1	protein_coding	coding	up 2:delayed	142.097	2.37992	2.97872e-39	UPF1_Nter_48h
ENSG00000143369.15	ECM1	protein_coding	coding	up 2:delayed	197.402	2.2855	4.34587e-48	UPF1_Nter_24h_R0h
ENSG00000143369.15	ECM1	protein_coding	coding	up 2:delayed	197.402	2.19719	5.47665e-44	UPF1_Nter_24h_R2h
ENSG00000143369.15	ECM1	protein_coding	coding	up 2:delayed	197.402	1.90882	2.52132e-32	UPF1_Nter_24h_R4h
ENSG00000143369.15	ECM1	protein_coding	coding	up 2:delayed	197.402	1.3058	6.82561e-16	UPF1_Nter_24h_R8h
ENSG00000143369.15	ECM1	protein_coding	coding	up 2:delayed	197.402	1.4751	1.5902e-19	UPF1_Nter_24h_R12h
ENSG00000143369.15	ECM1	protein_coding	coding	up 2:delayed	197.402	0.867029	2.87703e-07	UPF1_Nter_24h_R24h
ENSG00000143369.15	ECM1	protein_coding	coding	up 2:delayed	197.402	0.202643	0.225212	UPF1_Nter_24h_R48h
ENSG00000143369.15	ECM1	protein_coding	coding	up 2:delayed	172.401	-1.08782	9.9474e-06	UPF1_FKBP_HCT_0h
ENSG00000143369.15	ECM1	protein_coding	coding	up 2:delayed	172.401	0.171644	0.469339	UPF1_FKBP_HCT_12h
ENSG00000143369.15	ECM1	protein_coding	coding	up 2:delayed	99.0222	0.17041	0.363059	UPF1_FKBP_HEK_0h
ENSG00000143369.15	ECM1	protein_coding	coding	up 2:delayed	99.0222	1.31448	5.36904e-09	UPF1_FKBP_HEK_12h
ENSG00000143382.16	ADAMTSL4	protein_coding	coding	up 5:peak	244.339	0.0329061	0.768185	control_48h
ENSG00000143382.16	ADAMTSL4	protein_coding	coding	up 5:peak	244.339	-0.0177373	0.942008	UPF1_Nter_0h
ENSG00000143382.16	ADAMTSL4	protein_coding	coding	up 5:peak	244.339	0.822088	0.000559097	UPF1_Nter_2h
ENSG00000143382.16	ADAMTSL4	protein_coding	coding	up 5:peak	244.339	1.24995	2.20652e-07	UPF1_Nter_4h
ENSG00000143382.16	ADAMTSL4	protein_coding	coding	up 5:peak	244.339	1.60894	2.98052e-11	UPF1_Nter_8h
ENSG00000143382.16	ADAMTSL4	protein_coding	coding	up 5:peak	244.339	1.74022	6.30075e-13	UPF1_Nter_12h
ENSG00000143382.16	ADAMTSL4	protein_coding	coding	up 5:peak	244.339	1.4582	1.83128e-09	UPF1_Nter_24h
ENSG00000143382.16	ADAMTSL4	protein_coding	coding	up 5:peak	244.339	0.86839	0.000353466	UPF1_Nter_48h
ENSG00000143382.16	ADAMTSL4	protein_coding	coding	up 5:peak	230.339	1.05328	4.76875e-05	UPF1_Nter_24h_R0h
ENSG00000143382.16	ADAMTSL4	protein_coding	coding	up 5:peak	230.339	1.14561	1.01269e-05	UPF1_Nter_24h_R2h
ENSG00000143382.16	ADAMTSL4	protein_coding	coding	up 5:peak	230.339	0.767818	0.00309998	UPF1_Nter_24h_R4h
ENSG00000143382.16	ADAMTSL4	protein_coding	coding	up 5:peak	230.339	-0.124832	0.636013	UPF1_Nter_24h_R8h
ENSG00000143382.16	ADAMTSL4	protein_coding	coding	up 5:peak	230.339	-0.616789	0.0155625	UPF1_Nter_24h_R12h
ENSG00000143382.16	ADAMTSL4	protein_coding	coding	up 5:peak	230.339	-0.594082	0.0151328	UPF1_Nter_24h_R24h
ENSG00000143382.16	ADAMTSL4	protein_coding	coding	up 5:peak	230.339	-0.456441	0.0432856	UPF1_Nter_24h_R48h
ENSG00000143382.16	ADAMTSL4	protein_coding	coding	up 5:peak	107.396	-1.20453	2.24968e-07	UPF1_FKBP_HCT_0h
ENSG00000143382.16	ADAMTSL4	protein_coding	coding	up 5:peak	107.396	0.585872	0.00367623	UPF1_FKBP_HCT_12h
ENSG00000143382.16	ADAMTSL4	protein_coding	coding	up 5:peak	27.8338	0.0338973	0.849401	UPF1_FKBP_HEK_0h
ENSG00000143382.16	ADAMTSL4	protein_coding	coding	up 5:peak	27.8338	0.682598	0.0578575	UPF1_FKBP_HEK_12h
ENSG00000143387.14	CTSK	protein_coding	coding	up 2:delayed	348.366	0.124564	0.316598	control_48h
ENSG00000143387.14	CTSK	protein_coding	coding	up 2:delayed	348.366	0.236952	0.179412	UPF1_Nter_0h
ENSG00000143387.14	CTSK	protein_coding	coding	up 2:delayed	348.366	0.775731	7.78483e-06	UPF1_Nter_2h
ENSG00000143387.14	CTSK	protein_coding	coding	up 2:delayed	348.366	1.257	3.22123e-13	UPF1_Nter_4h
ENSG00000143387.14	CTSK	protein_coding	coding	up 2:delayed	348.366	1.57084	4.47109e-20	UPF1_Nter_8h
ENSG00000143387.14	CTSK	protein_coding	coding	up 2:delayed	348.366	1.64408	7.07837e-22	UPF1_Nter_12h
ENSG00000143387.14	CTSK	protein_coding	coding	up 2:delayed	348.366	1.82191	1.38814e-26	UPF1_Nter_24h
ENSG00000143387.14	CTSK	protein_coding	coding	up 2:delayed	348.366	2.02494	8.04889e-33	UPF1_Nter_48h
ENSG00000143387.14	CTSK	protein_coding	coding	up 2:delayed	376.647	1.4346	1.92579e-46	UPF1_Nter_24h_R0h
ENSG00000143387.14	CTSK	protein_coding	coding	up 2:delayed	376.647	1.24998	7.45215e-35	UPF1_Nter_24h_R2h
ENSG00000143387.14	CTSK	protein_coding	coding	up 2:delayed	376.647	0.665807	3.9618e-10	UPF1_Nter_24h_R4h
ENSG00000143387.14	CTSK	protein_coding	coding	up 2:delayed	376.647	0.328745	0.00224528	UPF1_Nter_24h_R8h
ENSG00000143387.14	CTSK	protein_coding	coding	up 2:delayed	376.647	0.218043	0.0543913	UPF1_Nter_24h_R12h
ENSG00000143387.14	CTSK	protein_coding	coding	up 2:delayed	376.647	-0.463119	6.52977e-05	UPF1_Nter_24h_R24h
ENSG00000143387.14	CTSK	protein_coding	coding	up 2:delayed	376.647	-0.558841	3.68066e-06	UPF1_Nter_24h_R48h
ENSG00000143387.14	CTSK	protein_coding	coding	up 2:delayed	255.169	0.00755893	0.974825	UPF1_FKBP_HCT_0h
ENSG00000143387.14	CTSK	protein_coding	coding	up 2:delayed	255.169	1.39786	3.68109e-13	UPF1_FKBP_HCT_12h
ENSG00000143387.14	CTSK	protein_coding	coding	up 2:delayed	109.229	-0.304846	0.0913677	UPF1_FKBP_HEK_0h
ENSG00000143387.14	CTSK	protein_coding	coding	up 2:delayed	109.229	0.634279	0.00072683	UPF1_FKBP_HEK_12h
ENSG00000143412.10	ANXA9	protein_coding	coding	down 1:early	185.63	-0.170919	0.177389	control_48h
ENSG00000143412.10	ANXA9	protein_coding	coding	down 1:early	185.63	-1.85829	1.84536e-25	UPF1_Nter_0h
ENSG00000143412.10	ANXA9	protein_coding	coding	down 1:early	185.63	-1.56138	2.37011e-19	UPF1_Nter_2h
ENSG00000143412.10	ANXA9	protein_coding	coding	down 1:early	185.63	-1.3836	6.74411e-16	UPF1_Nter_4h
ENSG00000143412.10	ANXA9	protein_coding	coding	down 1:early	185.63	-1.12553	3.29573e-11	UPF1_Nter_8h
ENSG00000143412.10	ANXA9	protein_coding	coding	down 1:early	185.63	-1.28993	3.15885e-14	UPF1_Nter_12h
ENSG00000143412.10	ANXA9	protein_coding	coding	down 1:early	185.63	-1.43848	1.16117e-16	UPF1_Nter_24h
ENSG00000143412.10	ANXA9	protein_coding	coding	down 1:early	185.63	-2.49451	4.75946e-41	UPF1_Nter_48h
ENSG00000143412.10	ANXA9	protein_coding	coding	down 1:early	74.4589	0.146371	0.578817	UPF1_Nter_24h_R0h
ENSG00000143412.10	ANXA9	protein_coding	coding	down 1:early	74.4589	-0.0432971	0.874765	UPF1_Nter_24h_R2h
ENSG00000143412.10	ANXA9	protein_coding	coding	down 1:early	74.4589	-0.0263329	0.921992	UPF1_Nter_24h_R4h
ENSG00000143412.10	ANXA9	protein_coding	coding	down 1:early	74.4589	-0.707995	0.0052498	UPF1_Nter_24h_R8h
ENSG00000143412.10	ANXA9	protein_coding	coding	down 1:early	74.4589	-1.27478	2.40227e-06	UPF1_Nter_24h_R12h
ENSG00000143412.10	ANXA9	protein_coding	coding	down 1:early	74.4589	-0.552958	0.0197933	UPF1_Nter_24h_R24h
ENSG00000143412.10	ANXA9	protein_coding	coding	down 1:early	74.4589	-0.374534	0.0784801	UPF1_Nter_24h_R48h
ENSG00000143412.10	ANXA9	protein_coding	coding	down 1:early	200.958	0.521179	0.00744629	UPF1_FKBP_HCT_0h
ENSG00000143412.10	ANXA9	protein_coding	coding	down 1:early	200.958	0.434801	0.0258114	UPF1_FKBP_HCT_12h
ENSG00000143412.10	ANXA9	protein_coding	coding	down 1:early	23.3493	-2.1623	1.38857e-06	UPF1_FKBP_HEK_0h
ENSG00000143412.10	ANXA9	protein_coding	coding	down 1:early	23.3493	-3.31928	3.93777e-11	UPF1_FKBP_HEK_12h
ENSG00000143363.17	PRUNE1	protein_coding	coding	down 2:delayed	1970.47	-0.0865305	0.361556	control_48h
ENSG00000143363.17	PRUNE1	protein_coding	coding	down 2:delayed	1970.47	-0.146202	0.105711	UPF1_Nter_0h
ENSG00000143363.17	PRUNE1	protein_coding	coding	down 2:delayed	1970.47	-0.178692	0.0364403	UPF1_Nter_2h
ENSG00000143363.17	PRUNE1	protein_coding	coding	down 2:delayed	1970.47	-0.341246	3.63523e-05	UPF1_Nter_4h
ENSG00000143363.17	PRUNE1	protein_coding	coding	down 2:delayed	1970.47	-0.567359	2.60553e-12	UPF1_Nter_8h
ENSG00000143363.17	PRUNE1	protein_coding	coding	down 2:delayed	1970.47	-0.582068	1.07173e-12	UPF1_Nter_12h
ENSG00000143363.17	PRUNE1	protein_coding	coding	down 2:delayed	1970.47	-0.975794	1.07435e-32	UPF1_Nter_24h
ENSG00000143363.17	PRUNE1	protein_coding	coding	down 2:delayed	1970.47	-1.11292	7.45382e-42	UPF1_Nter_48h
ENSG00000143363.17	PRUNE1	protein_coding	coding	down 2:delayed	1749.44	-0.67368	2.07612e-21	UPF1_Nter_24h_R0h
ENSG00000143363.17	PRUNE1	protein_coding	coding	down 2:delayed	1749.44	-1.16818	6.868e-59	UPF1_Nter_24h_R2h
ENSG00000143363.17	PRUNE1	protein_coding	coding	down 2:delayed	1749.44	-1.13335	1.4328e-54	UPF1_Nter_24h_R4h
ENSG00000143363.17	PRUNE1	protein_coding	coding	down 2:delayed	1749.44	-0.619354	3.39847e-18	UPF1_Nter_24h_R8h
ENSG00000143363.17	PRUNE1	protein_coding	coding	down 2:delayed	1749.44	-0.688615	8.68413e-22	UPF1_Nter_24h_R12h
ENSG00000143363.17	PRUNE1	protein_coding	coding	down 2:delayed	1749.44	-0.607813	4.11009e-17	UPF1_Nter_24h_R24h
ENSG00000143363.17	PRUNE1	protein_coding	coding	down 2:delayed	1749.44	-0.149285	0.052948	UPF1_Nter_24h_R48h
ENSG00000143363.17	PRUNE1	protein_coding	coding	down 2:delayed	2067.14	0.139884	0.0834396	UPF1_FKBP_HCT_0h
ENSG00000143363.17	PRUNE1	protein_coding	coding	down 2:delayed	2067.14	-0.522725	1.2512e-14	UPF1_FKBP_HCT_12h
ENSG00000143363.17	PRUNE1	protein_coding	coding	down 2:delayed	3822.53	-0.133377	0.0249322	UPF1_FKBP_HEK_0h
ENSG00000143363.17	PRUNE1	protein_coding	coding	down 2:delayed	3822.53	-0.421877	2.17857e-15	UPF1_FKBP_HEK_12h
ENSG00000163141.20	BNIPL	protein_coding	coding	up 3:late	79.7782	0.0600865	0.514913	control_48h
ENSG00000163141.20	BNIPL	protein_coding	coding	up 3:late	79.7782	0.69637	0.0107116	UPF1_Nter_0h
ENSG00000163141.20	BNIPL	protein_coding	coding	up 3:late	79.7782	0.360019	0.171823	UPF1_Nter_2h
ENSG00000163141.20	BNIPL	protein_coding	coding	up 3:late	79.7782	0.367986	0.187188	UPF1_Nter_4h
ENSG00000163141.20	BNIPL	protein_coding	coding	up 3:late	79.7782	0.339277	0.23853	UPF1_Nter_8h
ENSG00000163141.20	BNIPL	protein_coding	coding	up 3:late	79.7782	0.500138	0.0831173	UPF1_Nter_12h
ENSG00000163141.20	BNIPL	protein_coding	coding	up 3:late	79.7782	1.2138	2.47337e-05	UPF1_Nter_24h
ENSG00000163141.20	BNIPL	protein_coding	coding	up 3:late	79.7782	1.75377	1.0607e-09	UPF1_Nter_48h
ENSG00000163141.20	BNIPL	protein_coding	coding	up 3:late	97.15	1.04635	2.22577e-05	UPF1_Nter_24h_R0h
ENSG00000163141.20	BNIPL	protein_coding	coding	up 3:late	97.15	0.760921	0.00211336	UPF1_Nter_24h_R2h
ENSG00000163141.20	BNIPL	protein_coding	coding	up 3:late	97.15	0.429543	0.0893829	UPF1_Nter_24h_R4h
ENSG00000163141.20	BNIPL	protein_coding	coding	up 3:late	97.15	0.892792	0.00024819	UPF1_Nter_24h_R8h
ENSG00000163141.20	BNIPL	protein_coding	coding	up 3:late	97.15	0.573781	0.0173187	UPF1_Nter_24h_R12h
ENSG00000163141.20	BNIPL	protein_coding	coding	up 3:late	97.15	0.158193	0.456913	UPF1_Nter_24h_R24h
ENSG00000163141.20	BNIPL	protein_coding	coding	up 3:late	97.15	-0.13332	0.503407	UPF1_Nter_24h_R48h
ENSG00000163141.20	BNIPL	protein_coding	coding	up 3:late	61.4638	-0.147154	0.420002	UPF1_FKBP_HCT_0h
ENSG00000163141.20	BNIPL	protein_coding	coding	up 3:late	61.4638	0.0697411	0.830406	UPF1_FKBP_HCT_12h
ENSG00000163141.20	BNIPL	protein_coding	coding	up 3:late	56.2385	-0.0892535	0.593006	UPF1_FKBP_HEK_0h
ENSG00000163141.20	BNIPL	protein_coding	coding	up 3:late	56.2385	0.0947011	0.794688	UPF1_FKBP_HEK_12h
ENSG00000213190.4	MLLT11	protein_coding	coding	down 3:late	45.0823	-0.00811058	0.935923	control_48h
ENSG00000213190.4	MLLT11	protein_coding	coding	down 3:late	45.0823	0.475789	0.047159	UPF1_Nter_0h
ENSG00000213190.4	MLLT11	protein_coding	coding	down 3:late	45.0823	0.270378	0.276239	UPF1_Nter_2h
ENSG00000213190.4	MLLT11	protein_coding	coding	down 3:late	45.0823	0.375765	0.145486	UPF1_Nter_4h
ENSG00000213190.4	MLLT11	protein_coding	coding	down 3:late	45.0823	0.457422	0.0819421	UPF1_Nter_8h
ENSG00000213190.4	MLLT11	protein_coding	coding	down 3:late	45.0823	0.571727	0.0298758	UPF1_Nter_12h
ENSG00000213190.4	MLLT11	protein_coding	coding	down 3:late	45.0823	0.0377772	0.902346	UPF1_Nter_24h
ENSG00000213190.4	MLLT11	protein_coding	coding	down 3:late	45.0823	-1.3916	1.343e-05	UPF1_Nter_48h
ENSG00000213190.4	MLLT11	protein_coding	coding	down 3:late	46.1335	-0.056495	0.828123	UPF1_Nter_24h_R0h
ENSG00000213190.4	MLLT11	protein_coding	coding	down 3:late	46.1335	-0.495541	0.0547746	UPF1_Nter_24h_R2h
ENSG00000213190.4	MLLT11	protein_coding	coding	down 3:late	46.1335	-0.448268	0.0861871	UPF1_Nter_24h_R4h
ENSG00000213190.4	MLLT11	protein_coding	coding	down 3:late	46.1335	-0.0996196	0.697085	UPF1_Nter_24h_R8h
ENSG00000213190.4	MLLT11	protein_coding	coding	down 3:late	46.1335	-0.277578	0.258876	UPF1_Nter_24h_R12h
ENSG00000213190.4	MLLT11	protein_coding	coding	down 3:late	46.1335	-0.624027	0.0111688	UPF1_Nter_24h_R24h
ENSG00000213190.4	MLLT11	protein_coding	coding	down 3:late	46.1335	-0.0664347	0.730959	UPF1_Nter_24h_R48h
ENSG00000213190.4	MLLT11	protein_coding	coding	down 3:late	47.9276	-1.00271	0.000280455	UPF1_FKBP_HCT_0h
ENSG00000213190.4	MLLT11	protein_coding	coding	down 3:late	47.9276	-1.18503	7.00696e-06	UPF1_FKBP_HCT_12h
ENSG00000213190.4	MLLT11	protein_coding	coding	down 3:late	8844.09	-0.0596557	0.28893	UPF1_FKBP_HEK_0h
ENSG00000213190.4	MLLT11	protein_coding	coding	down 3:late	8844.09	0.124507	0.00628212	UPF1_FKBP_HEK_12h
ENSG00000232671.8	ZNF687-AS1	lncRNA	lncRNA	down 4:inverse	109.553	-0.31952	0.0294567	control_48h
ENSG00000232671.8	ZNF687-AS1	lncRNA	lncRNA	down 4:inverse	109.553	-0.549961	0.000538272	UPF1_Nter_0h
ENSG00000232671.8	ZNF687-AS1	lncRNA	lncRNA	down 4:inverse	109.553	-1.11103	7.09596e-12	UPF1_Nter_2h
ENSG00000232671.8	ZNF687-AS1	lncRNA	lncRNA	down 4:inverse	109.553	-0.686237	1.41381e-05	UPF1_Nter_4h
ENSG00000232671.8	ZNF687-AS1	lncRNA	lncRNA	down 4:inverse	109.553	-0.621868	7.57143e-05	UPF1_Nter_8h
ENSG00000232671.8	ZNF687-AS1	lncRNA	lncRNA	down 4:inverse	109.553	-0.690095	1.24118e-05	UPF1_Nter_12h
ENSG00000232671.8	ZNF687-AS1	lncRNA	lncRNA	down 4:inverse	109.553	-0.841406	1.58797e-07	UPF1_Nter_24h
ENSG00000232671.8	ZNF687-AS1	lncRNA	lncRNA	down 4:inverse	109.553	-0.213407	0.175234	UPF1_Nter_48h
ENSG00000232671.8	ZNF687-AS1	lncRNA	lncRNA	down 4:inverse	69.4956	0.449278	0.110892	UPF1_Nter_24h_R0h
ENSG00000232671.8	ZNF687-AS1	lncRNA	lncRNA	down 4:inverse	69.4956	0.0651123	0.829536	UPF1_Nter_24h_R2h
ENSG00000232671.8	ZNF687-AS1	lncRNA	lncRNA	down 4:inverse	69.4956	0.422955	0.136727	UPF1_Nter_24h_R4h
ENSG00000232671.8	ZNF687-AS1	lncRNA	lncRNA	down 4:inverse	69.4956	0.0341868	0.909893	UPF1_Nter_24h_R8h
ENSG00000232671.8	ZNF687-AS1	lncRNA	lncRNA	down 4:inverse	69.4956	0.209862	0.439786	UPF1_Nter_24h_R12h
ENSG00000232671.8	ZNF687-AS1	lncRNA	lncRNA	down 4:inverse	69.4956	-0.619721	0.0197491	UPF1_Nter_24h_R24h
ENSG00000232671.8	ZNF687-AS1	lncRNA	lncRNA	down 4:inverse	69.4956	-0.1123	0.57884	UPF1_Nter_24h_R48h
ENSG00000232671.8	ZNF687-AS1	lncRNA	lncRNA	down 4:inverse	54.5911	-0.0227813	0.908782	UPF1_FKBP_HCT_0h
ENSG00000232671.8	ZNF687-AS1	lncRNA	lncRNA	down 4:inverse	54.5911	-0.357717	0.28825	UPF1_FKBP_HCT_12h
ENSG00000232671.8	ZNF687-AS1	lncRNA	lncRNA	down 4:inverse	137.273	0.232505	0.188087	UPF1_FKBP_HEK_0h
ENSG00000232671.8	ZNF687-AS1	lncRNA	lncRNA	down 4:inverse	137.273	0.388066	0.0494478	UPF1_FKBP_HEK_12h
ENSG00000143367.17	TUFT1	protein_coding	coding	up 2:delayed	1901.88	-0.0282577	0.760234	control_48h
ENSG00000143367.17	TUFT1	protein_coding	coding	up 2:delayed	1901.88	-0.16397	0.0244246	UPF1_Nter_0h
ENSG00000143367.17	TUFT1	protein_coding	coding	up 2:delayed	1901.88	0.531927	1.71741e-16	UPF1_Nter_2h
ENSG00000143367.17	TUFT1	protein_coding	coding	up 2:delayed	1901.88	0.476925	1.31407e-13	UPF1_Nter_4h
ENSG00000143367.17	TUFT1	protein_coding	coding	up 2:delayed	1901.88	0.464449	4.41897e-13	UPF1_Nter_8h
ENSG00000143367.17	TUFT1	protein_coding	coding	up 2:delayed	1901.88	0.603276	3.47694e-21	UPF1_Nter_12h
ENSG00000143367.17	TUFT1	protein_coding	coding	up 2:delayed	1901.88	0.764484	2.45321e-33	UPF1_Nter_24h
ENSG00000143367.17	TUFT1	protein_coding	coding	up 2:delayed	1901.88	1.02155	1.70238e-59	UPF1_Nter_48h
ENSG00000143367.17	TUFT1	protein_coding	coding	up 2:delayed	1904.11	0.876243	8.59842e-41	UPF1_Nter_24h_R0h
ENSG00000143367.17	TUFT1	protein_coding	coding	up 2:delayed	1904.11	1.26741	8.42591e-85	UPF1_Nter_24h_R2h
ENSG00000143367.17	TUFT1	protein_coding	coding	up 2:delayed	1904.11	0.933634	2.41424e-45	UPF1_Nter_24h_R4h
ENSG00000143367.17	TUFT1	protein_coding	coding	up 2:delayed	1904.11	0.0098781	0.93682	UPF1_Nter_24h_R8h
ENSG00000143367.17	TUFT1	protein_coding	coding	up 2:delayed	1904.11	0.117816	0.116229	UPF1_Nter_24h_R12h
ENSG00000143367.17	TUFT1	protein_coding	coding	up 2:delayed	1904.11	-0.104648	0.166367	UPF1_Nter_24h_R24h
ENSG00000143367.17	TUFT1	protein_coding	coding	up 2:delayed	1904.11	0.0260119	0.785681	UPF1_Nter_24h_R48h
ENSG00000143367.17	TUFT1	protein_coding	coding	up 2:delayed	1335.31	0.245247	0.00663888	UPF1_FKBP_HCT_0h
ENSG00000143367.17	TUFT1	protein_coding	coding	up 2:delayed	1335.31	1.12189	4.90456e-46	UPF1_FKBP_HCT_12h
ENSG00000143367.17	TUFT1	protein_coding	coding	up 2:delayed	2570.76	-0.0158576	0.864299	UPF1_FKBP_HEK_0h
ENSG00000143367.17	TUFT1	protein_coding	coding	up 2:delayed	2570.76	1.07426	3.19628e-78	UPF1_FKBP_HEK_12h
ENSG00000203288.6	TDRKH-AS1	lncRNA	lncRNA	up 2:delayed	18.408	-0.0492402	0.400483	control_48h
ENSG00000203288.6	TDRKH-AS1	lncRNA	lncRNA	up 2:delayed	18.408	-1.48165	0.00807198	UPF1_Nter_0h
ENSG00000203288.6	TDRKH-AS1	lncRNA	lncRNA	up 2:delayed	18.408	-0.306041	0.319224	UPF1_Nter_2h
ENSG00000203288.6	TDRKH-AS1	lncRNA	lncRNA	up 2:delayed	18.408	-0.167431	0.642513	UPF1_Nter_4h
ENSG00000203288.6	TDRKH-AS1	lncRNA	lncRNA	up 2:delayed	18.408	0.505423	0.197744	UPF1_Nter_8h
ENSG00000203288.6	TDRKH-AS1	lncRNA	lncRNA	up 2:delayed	18.408	1.17979	0.00479404	UPF1_Nter_12h
ENSG00000203288.6	TDRKH-AS1	lncRNA	lncRNA	up 2:delayed	18.408	1.88109	1.20531e-05	UPF1_Nter_24h
ENSG00000203288.6	TDRKH-AS1	lncRNA	lncRNA	up 2:delayed	18.408	1.44998	0.000617484	UPF1_Nter_48h
ENSG00000203288.6	TDRKH-AS1	lncRNA	lncRNA	up 2:delayed	16.2003	3.26433	4.3943e-09	UPF1_Nter_24h_R0h
ENSG00000203288.6	TDRKH-AS1	lncRNA	lncRNA	up 2:delayed	16.2003	2.44956	8.238e-06	UPF1_Nter_24h_R2h
ENSG00000203288.6	TDRKH-AS1	lncRNA	lncRNA	up 2:delayed	16.2003	2.13863	9.97826e-05	UPF1_Nter_24h_R4h
ENSG00000203288.6	TDRKH-AS1	lncRNA	lncRNA	up 2:delayed	16.2003	1.04741	0.0247317	UPF1_Nter_24h_R8h
ENSG00000203288.6	TDRKH-AS1	lncRNA	lncRNA	up 2:delayed	16.2003	0.420311	0.237194	UPF1_Nter_24h_R12h
ENSG00000203288.6	TDRKH-AS1	lncRNA	lncRNA	up 2:delayed	16.2003	0.0379605	0.832656	UPF1_Nter_24h_R24h
ENSG00000203288.6	TDRKH-AS1	lncRNA	lncRNA	up 2:delayed	16.2003	0.00749134	0.958356	UPF1_Nter_24h_R48h
ENSG00000203288.6	TDRKH-AS1	lncRNA	lncRNA	up 2:delayed	206.423	0.270098	0.0984474	UPF1_FKBP_HEK_0h
ENSG00000203288.6	TDRKH-AS1	lncRNA	lncRNA	up 2:delayed	206.423	1.72679	1.57625e-26	UPF1_FKBP_HEK_12h
ENSG00000143365.20	RORC	protein_coding	coding	down 3:late	26.4423	0.0143278	0.873342	control_48h
ENSG00000143365.20	RORC	protein_coding	coding	down 3:late	26.4423	0.120157	0.620488	UPF1_Nter_0h
ENSG00000143365.20	RORC	protein_coding	coding	down 3:late	26.4423	-0.0749314	0.799084	UPF1_Nter_2h
ENSG00000143365.20	RORC	protein_coding	coding	down 3:late	26.4423	-0.434232	0.177247	UPF1_Nter_4h
ENSG00000143365.20	RORC	protein_coding	coding	down 3:late	26.4423	-0.0563478	0.867451	UPF1_Nter_8h
ENSG00000143365.20	RORC	protein_coding	coding	down 3:late	26.4423	0.298721	0.372225	UPF1_Nter_12h
ENSG00000143365.20	RORC	protein_coding	coding	down 3:late	26.4423	-0.892165	0.0149181	UPF1_Nter_24h
ENSG00000143365.20	RORC	protein_coding	coding	down 3:late	26.4423	-2.08316	4.74285e-06	UPF1_Nter_48h
ENSG00000143365.20	RORC	protein_coding	coding	down 3:late	14.669	-0.0327707	0.925647	UPF1_Nter_24h_R0h
ENSG00000143365.20	RORC	protein_coding	coding	down 3:late	14.669	-0.497058	0.175196	UPF1_Nter_24h_R2h
ENSG00000143365.20	RORC	protein_coding	coding	down 3:late	14.669	-0.76744	0.0458704	UPF1_Nter_24h_R4h
ENSG00000143365.20	RORC	protein_coding	coding	down 3:late	14.669	-2.01207	8.22127e-06	UPF1_Nter_24h_R8h
ENSG00000143365.20	RORC	protein_coding	coding	down 3:late	14.669	-1.31659	0.00145786	UPF1_Nter_24h_R12h
ENSG00000143365.20	RORC	protein_coding	coding	down 3:late	14.669	-1.60582	0.000332891	UPF1_Nter_24h_R24h
ENSG00000143365.20	RORC	protein_coding	coding	down 3:late	14.669	-1.38523	0.00137908	UPF1_Nter_24h_R48h
ENSG00000143365.20	RORC	protein_coding	coding	down 3:late	36.376	-1.1475	0.00137559	UPF1_FKBP_HCT_0h
ENSG00000143365.20	RORC	protein_coding	coding	down 3:late	36.376	-1.32725	9.74276e-05	UPF1_FKBP_HCT_12h
ENSG00000197956.10	S100A6	protein_coding	coding	down 1:early	55742.5	-0.27485	0.000470038	control_48h
ENSG00000197956.10	S100A6	protein_coding	coding	down 1:early	55742.5	-0.979908	4.04991e-41	UPF1_Nter_0h
ENSG00000197956.10	S100A6	protein_coding	coding	down 1:early	55742.5	-1.36025	2.17473e-78	UPF1_Nter_2h
ENSG00000197956.10	S100A6	protein_coding	coding	down 1:early	55742.5	-1.49297	1.63079e-94	UPF1_Nter_4h
ENSG00000197956.10	S100A6	protein_coding	coding	down 1:early	55742.5	-1.45663	2.74058e-90	UPF1_Nter_8h
ENSG00000197956.10	S100A6	protein_coding	coding	down 1:early	55742.5	-1.25649	1.25039e-67	UPF1_Nter_12h
ENSG00000197956.10	S100A6	protein_coding	coding	down 1:early	55742.5	-1.01909	4.7951e-45	UPF1_Nter_24h
ENSG00000197956.10	S100A6	protein_coding	coding	down 1:early	55742.5	-1.64854	2.68784e-115	UPF1_Nter_48h
ENSG00000197956.10	S100A6	protein_coding	coding	down 1:early	47897.1	0.580815	1.27177e-09	UPF1_Nter_24h_R0h
ENSG00000197956.10	S100A6	protein_coding	coding	down 1:early	47897.1	0.482428	5.05565e-07	UPF1_Nter_24h_R2h
ENSG00000197956.10	S100A6	protein_coding	coding	down 1:early	47897.1	0.74974	2.52944e-15	UPF1_Nter_24h_R4h
ENSG00000197956.10	S100A6	protein_coding	coding	down 1:early	47897.1	0.554729	7.2212e-09	UPF1_Nter_24h_R8h
ENSG00000197956.10	S100A6	protein_coding	coding	down 1:early	47897.1	0.47674	8.19624e-07	UPF1_Nter_24h_R12h
ENSG00000197956.10	S100A6	protein_coding	coding	down 1:early	47897.1	-0.115321	0.272489	UPF1_Nter_24h_R24h
ENSG00000197956.10	S100A6	protein_coding	coding	down 1:early	47897.1	-0.0173717	0.814052	UPF1_Nter_24h_R48h
ENSG00000197956.10	S100A6	protein_coding	coding	down 1:early	74065.5	-0.0430247	0.68531	UPF1_FKBP_HCT_0h
ENSG00000197956.10	S100A6	protein_coding	coding	down 1:early	74065.5	-0.440051	2.30324e-10	UPF1_FKBP_HCT_12h
ENSG00000196420.8	S100A5	protein_coding	coding	down 1:early	108.66	-0.519428	0.00227078	control_48h
ENSG00000196420.8	S100A5	protein_coding	coding	down 1:early	108.66	-0.930537	7.16074e-08	UPF1_Nter_0h
ENSG00000196420.8	S100A5	protein_coding	coding	down 1:early	108.66	-1.11093	1.08607e-10	UPF1_Nter_2h
ENSG00000196420.8	S100A5	protein_coding	coding	down 1:early	108.66	-1.43202	3.05408e-16	UPF1_Nter_4h
ENSG00000196420.8	S100A5	protein_coding	coding	down 1:early	108.66	-1.20605	1.93547e-12	UPF1_Nter_8h
ENSG00000196420.8	S100A5	protein_coding	coding	down 1:early	108.66	-1.27643	1.53279e-13	UPF1_Nter_12h
ENSG00000196420.8	S100A5	protein_coding	coding	down 1:early	108.66	-1.18519	8.33001e-12	UPF1_Nter_24h
ENSG00000196420.8	S100A5	protein_coding	coding	down 1:early	108.66	-2.09748	1.06218e-28	UPF1_Nter_48h
ENSG00000196420.8	S100A5	protein_coding	coding	down 1:early	84.2545	-0.361806	0.0992743	UPF1_Nter_24h_R0h
ENSG00000196420.8	S100A5	protein_coding	coding	down 1:early	84.2545	-0.457142	0.0387917	UPF1_Nter_24h_R2h
ENSG00000196420.8	S100A5	protein_coding	coding	down 1:early	84.2545	-0.265721	0.235905	UPF1_Nter_24h_R4h
ENSG00000196420.8	S100A5	protein_coding	coding	down 1:early	84.2545	-1.08398	1.38873e-06	UPF1_Nter_24h_R8h
ENSG00000196420.8	S100A5	protein_coding	coding	down 1:early	84.2545	-1.58734	4.64471e-11	UPF1_Nter_24h_R12h
ENSG00000196420.8	S100A5	protein_coding	coding	down 1:early	84.2545	-1.94368	1.64061e-14	UPF1_Nter_24h_R24h
ENSG00000196420.8	S100A5	protein_coding	coding	down 1:early	84.2545	-0.497192	0.0157129	UPF1_Nter_24h_R48h
ENSG00000196420.8	S100A5	protein_coding	coding	down 1:early	313.801	-0.100034	0.513817	UPF1_FKBP_HCT_0h
ENSG00000196420.8	S100A5	protein_coding	coding	down 1:early	313.801	-0.319224	0.0106601	UPF1_FKBP_HCT_12h
ENSG00000196154.12	S100A4	protein_coding	coding	down 1:early	16650.7	-0.120352	0.128311	control_48h
ENSG00000196154.12	S100A4	protein_coding	coding	down 1:early	16650.7	-1.04698	5.08636e-46	UPF1_Nter_0h
ENSG00000196154.12	S100A4	protein_coding	coding	down 1:early	16650.7	-1.38116	9.78216e-80	UPF1_Nter_2h
ENSG00000196154.12	S100A4	protein_coding	coding	down 1:early	16650.7	-1.54845	2.53736e-100	UPF1_Nter_4h
ENSG00000196154.12	S100A4	protein_coding	coding	down 1:early	16650.7	-1.75978	3.69484e-129	UPF1_Nter_8h
ENSG00000196154.12	S100A4	protein_coding	coding	down 1:early	16650.7	-1.93787	1.44769e-156	UPF1_Nter_12h
ENSG00000196154.12	S100A4	protein_coding	coding	down 1:early	16650.7	-2.2865	4.1839e-216	UPF1_Nter_24h
ENSG00000196154.12	S100A4	protein_coding	coding	down 1:early	16650.7	-3.43955	0	UPF1_Nter_48h
ENSG00000196154.12	S100A4	protein_coding	coding	down 1:early	6859.09	-0.824369	1.31071e-18	UPF1_Nter_24h_R0h
ENSG00000196154.12	S100A4	protein_coding	coding	down 1:early	6859.09	-0.875027	9.49788e-21	UPF1_Nter_24h_R2h
ENSG00000196154.12	S100A4	protein_coding	coding	down 1:early	6859.09	-0.705475	6.05078e-14	UPF1_Nter_24h_R4h
ENSG00000196154.12	S100A4	protein_coding	coding	down 1:early	6859.09	-0.935572	2.16861e-23	UPF1_Nter_24h_R8h
ENSG00000196154.12	S100A4	protein_coding	coding	down 1:early	6859.09	-1.14093	8.02853e-34	UPF1_Nter_24h_R12h
ENSG00000196154.12	S100A4	protein_coding	coding	down 1:early	6859.09	-1.40966	7.96222e-50	UPF1_Nter_24h_R24h
ENSG00000196154.12	S100A4	protein_coding	coding	down 1:early	6859.09	-0.484952	3.18784e-07	UPF1_Nter_24h_R48h
ENSG00000196154.12	S100A4	protein_coding	coding	down 1:early	32014.3	0.551216	1.53858e-11	UPF1_FKBP_HCT_0h
ENSG00000196154.12	S100A4	protein_coding	coding	down 1:early	32014.3	-0.376543	2.65271e-06	UPF1_FKBP_HCT_12h
ENSG00000196154.12	S100A4	protein_coding	coding	down 1:early	80.1187	-0.448861	0.0493029	UPF1_FKBP_HEK_0h
ENSG00000196154.12	S100A4	protein_coding	coding	down 1:early	80.1187	-0.905677	0.000782918	UPF1_FKBP_HEK_12h
ENSG00000188015.10	S100A3	protein_coding	coding	down 5:peak	169.144	-0.332653	0.0248275	control_48h
ENSG00000188015.10	S100A3	protein_coding	coding	down 5:peak	169.144	-0.756679	3.85596e-06	UPF1_Nter_0h
ENSG00000188015.10	S100A3	protein_coding	coding	down 5:peak	169.144	-1.03433	3.12389e-10	UPF1_Nter_2h
ENSG00000188015.10	S100A3	protein_coding	coding	down 5:peak	169.144	-1.35741	3.65401e-16	UPF1_Nter_4h
ENSG00000188015.10	S100A3	protein_coding	coding	down 5:peak	169.144	-1.36186	2.74008e-16	UPF1_Nter_8h
ENSG00000188015.10	S100A3	protein_coding	coding	down 5:peak	169.144	-1.82493	3.33687e-26	UPF1_Nter_12h
ENSG00000188015.10	S100A3	protein_coding	coding	down 5:peak	169.144	-1.67633	2.19304e-22	UPF1_Nter_24h
ENSG00000188015.10	S100A3	protein_coding	coding	down 5:peak	169.144	-1.4148	2.80022e-17	UPF1_Nter_48h
ENSG00000188015.10	S100A3	protein_coding	coding	down 5:peak	151.689	-0.461583	0.00576646	UPF1_Nter_24h_R0h
ENSG00000188015.10	S100A3	protein_coding	coding	down 5:peak	151.689	0.0142883	0.942722	UPF1_Nter_24h_R2h
ENSG00000188015.10	S100A3	protein_coding	coding	down 5:peak	151.689	0.334335	0.0430614	UPF1_Nter_24h_R4h
ENSG00000188015.10	S100A3	protein_coding	coding	down 5:peak	151.689	0.45405	0.00387002	UPF1_Nter_24h_R8h
ENSG00000188015.10	S100A3	protein_coding	coding	down 5:peak	151.689	0.560607	0.00035689	UPF1_Nter_24h_R12h
ENSG00000188015.10	S100A3	protein_coding	coding	down 5:peak	151.689	0.33796	0.0320137	UPF1_Nter_24h_R24h
ENSG00000188015.10	S100A3	protein_coding	coding	down 5:peak	151.689	0.581167	0.000228613	UPF1_Nter_24h_R48h
ENSG00000188015.10	S100A3	protein_coding	coding	down 5:peak	390.17	-0.131781	0.360441	UPF1_FKBP_HCT_0h
ENSG00000188015.10	S100A3	protein_coding	coding	down 5:peak	390.17	-1.11425	3.41441e-19	UPF1_FKBP_HCT_12h
ENSG00000188643.11	S100A16	protein_coding	coding	down 1:early	10392.8	-0.197643	0.00803988	control_48h
ENSG00000188643.11	S100A16	protein_coding	coding	down 1:early	10392.8	-0.913968	6.09978e-40	UPF1_Nter_0h
ENSG00000188643.11	S100A16	protein_coding	coding	down 1:early	10392.8	-1.1047	6.1568e-59	UPF1_Nter_2h
ENSG00000188643.11	S100A16	protein_coding	coding	down 1:early	10392.8	-1.17449	1.95134e-66	UPF1_Nter_4h
ENSG00000188643.11	S100A16	protein_coding	coding	down 1:early	10392.8	-0.925786	1.85871e-41	UPF1_Nter_8h
ENSG00000188643.11	S100A16	protein_coding	coding	down 1:early	10392.8	-0.538011	3.80029e-15	UPF1_Nter_12h
ENSG00000188643.11	S100A16	protein_coding	coding	down 1:early	10392.8	-0.565618	1.78518e-16	UPF1_Nter_24h
ENSG00000188643.11	S100A16	protein_coding	coding	down 1:early	10392.8	-1.05435	1.21349e-53	UPF1_Nter_48h
ENSG00000188643.11	S100A16	protein_coding	coding	down 1:early	7827.42	0.895286	1.34343e-32	UPF1_Nter_24h_R0h
ENSG00000188643.11	S100A16	protein_coding	coding	down 1:early	7827.42	0.681326	2.03977e-19	UPF1_Nter_24h_R2h
ENSG00000188643.11	S100A16	protein_coding	coding	down 1:early	7827.42	0.81269	5.69883e-27	UPF1_Nter_24h_R4h
ENSG00000188643.11	S100A16	protein_coding	coding	down 1:early	7827.42	0.546141	7.55531e-13	UPF1_Nter_24h_R8h
ENSG00000188643.11	S100A16	protein_coding	coding	down 1:early	7827.42	0.514204	1.7736e-11	UPF1_Nter_24h_R12h
ENSG00000188643.11	S100A16	protein_coding	coding	down 1:early	7827.42	0.226481	0.00492865	UPF1_Nter_24h_R24h
ENSG00000188643.11	S100A16	protein_coding	coding	down 1:early	7827.42	0.0533773	0.560713	UPF1_Nter_24h_R48h
ENSG00000188643.11	S100A16	protein_coding	coding	down 1:early	14033.5	0.346336	0.000440312	UPF1_FKBP_HCT_0h
ENSG00000188643.11	S100A16	protein_coding	coding	down 1:early	14033.5	0.55202	2.01433e-09	UPF1_FKBP_HCT_12h
ENSG00000189334.9	S100A14	protein_coding	coding	down 1:early	6933.34	-0.270358	0.00103409	control_48h
ENSG00000189334.9	S100A14	protein_coding	coding	down 1:early	6933.34	-2.987	0	UPF1_Nter_0h
ENSG00000189334.9	S100A14	protein_coding	coding	down 1:early	6933.34	-3.15633	0	UPF1_Nter_2h
ENSG00000189334.9	S100A14	protein_coding	coding	down 1:early	6933.34	-3.05102	0	UPF1_Nter_4h
ENSG00000189334.9	S100A14	protein_coding	coding	down 1:early	6933.34	-2.23375	1.29935e-184	UPF1_Nter_8h
ENSG00000189334.9	S100A14	protein_coding	coding	down 1:early	6933.34	-1.55706	1.83751e-91	UPF1_Nter_12h
ENSG00000189334.9	S100A14	protein_coding	coding	down 1:early	6933.34	-1.5172	6.80274e-87	UPF1_Nter_24h
ENSG00000189334.9	S100A14	protein_coding	coding	down 1:early	6933.34	-2.78633	9.01853e-283	UPF1_Nter_48h
ENSG00000189334.9	S100A14	protein_coding	coding	down 1:early	3390.66	2.16664	4.87913e-131	UPF1_Nter_24h_R0h
ENSG00000189334.9	S100A14	protein_coding	coding	down 1:early	3390.66	1.93093	5.41628e-104	UPF1_Nter_24h_R2h
ENSG00000189334.9	S100A14	protein_coding	coding	down 1:early	3390.66	1.88078	2.76442e-98	UPF1_Nter_24h_R4h
ENSG00000189334.9	S100A14	protein_coding	coding	down 1:early	3390.66	1.06661	2.19647e-32	UPF1_Nter_24h_R8h
ENSG00000189334.9	S100A14	protein_coding	coding	down 1:early	3390.66	0.515055	2.051e-08	UPF1_Nter_24h_R12h
ENSG00000189334.9	S100A14	protein_coding	coding	down 1:early	3390.66	-0.637875	1.40805e-11	UPF1_Nter_24h_R24h
ENSG00000189334.9	S100A14	protein_coding	coding	down 1:early	3390.66	-0.665194	3.23706e-12	UPF1_Nter_24h_R48h
ENSG00000189334.9	S100A14	protein_coding	coding	down 1:early	7931.72	0.419158	2.39498e-07	UPF1_FKBP_HCT_0h
ENSG00000189334.9	S100A14	protein_coding	coding	down 1:early	7931.72	1.24705	1.44973e-60	UPF1_FKBP_HCT_12h
ENSG00000189171.15	S100A13	protein_coding	coding	down 1:early	5766.12	-0.327608	0.000210451	control_48h
ENSG00000189171.15	S100A13	protein_coding	coding	down 1:early	5766.12	-0.520461	4.76709e-10	UPF1_Nter_0h
ENSG00000189171.15	S100A13	protein_coding	coding	down 1:early	5766.12	-0.824069	1.99077e-23	UPF1_Nter_2h
ENSG00000189171.15	S100A13	protein_coding	coding	down 1:early	5766.12	-0.911042	1.30425e-28	UPF1_Nter_4h
ENSG00000189171.15	S100A13	protein_coding	coding	down 1:early	5766.12	-0.909459	1.21698e-28	UPF1_Nter_8h
ENSG00000189171.15	S100A13	protein_coding	coding	down 1:early	5766.12	-0.832075	2.79978e-24	UPF1_Nter_12h
ENSG00000189171.15	S100A13	protein_coding	coding	down 1:early	5766.12	-1.02519	4.07022e-36	UPF1_Nter_24h
ENSG00000189171.15	S100A13	protein_coding	coding	down 1:early	5766.12	-1.60482	1.37755e-85	UPF1_Nter_48h
ENSG00000189171.15	S100A13	protein_coding	coding	down 1:early	3813.27	0.154041	0.101315	UPF1_Nter_24h_R0h
ENSG00000189171.15	S100A13	protein_coding	coding	down 1:early	3813.27	0.00873458	0.919169	UPF1_Nter_24h_R2h
ENSG00000189171.15	S100A13	protein_coding	coding	down 1:early	3813.27	0.0447527	0.637152	UPF1_Nter_24h_R4h
ENSG00000189171.15	S100A13	protein_coding	coding	down 1:early	3813.27	-0.6277	9.23981e-12	UPF1_Nter_24h_R8h
ENSG00000189171.15	S100A13	protein_coding	coding	down 1:early	3813.27	-0.761552	1.34316e-16	UPF1_Nter_24h_R12h
ENSG00000189171.15	S100A13	protein_coding	coding	down 1:early	3813.27	-0.705446	4.7661e-14	UPF1_Nter_24h_R24h
ENSG00000189171.15	S100A13	protein_coding	coding	down 1:early	3813.27	-0.349268	0.000226838	UPF1_Nter_24h_R48h
ENSG00000189171.15	S100A13	protein_coding	coding	down 1:early	3990.86	0.0727671	0.418436	UPF1_FKBP_HCT_0h
ENSG00000189171.15	S100A13	protein_coding	coding	down 1:early	3990.86	-0.175571	0.00736842	UPF1_FKBP_HCT_12h
ENSG00000189171.15	S100A13	protein_coding	coding	down 1:early	1409.82	-0.157765	0.103914	UPF1_FKBP_HEK_0h
ENSG00000189171.15	S100A13	protein_coding	coding	down 1:early	1409.82	-0.455518	1.88671e-07	UPF1_FKBP_HEK_12h
ENSG00000272030.1	ENSG00000272030	lncRNA	lncRNA	up 2:delayed	45.7545	0.0016288	0.98732	control_48h
ENSG00000272030.1	ENSG00000272030	lncRNA	lncRNA	up 2:delayed	45.7545	0.190719	0.444805	UPF1_Nter_0h
ENSG00000272030.1	ENSG00000272030	lncRNA	lncRNA	up 2:delayed	45.7545	0.436745	0.123919	UPF1_Nter_2h
ENSG00000272030.1	ENSG00000272030	lncRNA	lncRNA	up 2:delayed	45.7545	0.277446	0.361213	UPF1_Nter_4h
ENSG00000272030.1	ENSG00000272030	lncRNA	lncRNA	up 2:delayed	45.7545	0.912414	0.00359939	UPF1_Nter_8h
ENSG00000272030.1	ENSG00000272030	lncRNA	lncRNA	up 2:delayed	45.7545	1.2135	0.000128646	UPF1_Nter_12h
ENSG00000272030.1	ENSG00000272030	lncRNA	lncRNA	up 2:delayed	45.7545	1.00275	0.00161219	UPF1_Nter_24h
ENSG00000272030.1	ENSG00000272030	lncRNA	lncRNA	up 2:delayed	45.7545	1.29613	4.58494e-05	UPF1_Nter_48h
ENSG00000272030.1	ENSG00000272030	lncRNA	lncRNA	up 2:delayed	52.1895	1.55683	7.2299e-10	UPF1_Nter_24h_R0h
ENSG00000272030.1	ENSG00000272030	lncRNA	lncRNA	up 2:delayed	52.1895	1.52392	2.28912e-09	UPF1_Nter_24h_R2h
ENSG00000272030.1	ENSG00000272030	lncRNA	lncRNA	up 2:delayed	52.1895	1.60223	4.28567e-10	UPF1_Nter_24h_R4h
ENSG00000272030.1	ENSG00000272030	lncRNA	lncRNA	up 2:delayed	52.1895	1.132	8.57811e-06	UPF1_Nter_24h_R8h
ENSG00000272030.1	ENSG00000272030	lncRNA	lncRNA	up 2:delayed	52.1895	0.823593	0.00140293	UPF1_Nter_24h_R12h
ENSG00000272030.1	ENSG00000272030	lncRNA	lncRNA	up 2:delayed	52.1895	0.0111894	0.960332	UPF1_Nter_24h_R24h
ENSG00000272030.1	ENSG00000272030	lncRNA	lncRNA	up 2:delayed	52.1895	0.0816024	0.684539	UPF1_Nter_24h_R48h
ENSG00000272030.1	ENSG00000272030	lncRNA	lncRNA	up 2:delayed	60.3554	-0.0309375	0.891348	UPF1_FKBP_HCT_0h
ENSG00000272030.1	ENSG00000272030	lncRNA	lncRNA	up 2:delayed	60.3554	0.96652	3.14774e-05	UPF1_FKBP_HCT_12h
ENSG00000272030.1	ENSG00000272030	lncRNA	lncRNA	up 2:delayed	73.459	0.0706086	0.716826	UPF1_FKBP_HEK_0h
ENSG00000272030.1	ENSG00000272030	lncRNA	lncRNA	up 2:delayed	73.459	0.645718	0.0182142	UPF1_FKBP_HEK_12h
ENSG00000143624.14	INTS3	protein_coding	coding	up 2:delayed	5909.95	0.0408995	0.653318	control_48h
ENSG00000143624.14	INTS3	protein_coding	coding	up 2:delayed	5909.95	0.0904337	0.290096	UPF1_Nter_0h
ENSG00000143624.14	INTS3	protein_coding	coding	up 2:delayed	5909.95	0.395375	1.89126e-07	UPF1_Nter_2h
ENSG00000143624.14	INTS3	protein_coding	coding	up 2:delayed	5909.95	0.870989	1.71837e-31	UPF1_Nter_4h
ENSG00000143624.14	INTS3	protein_coding	coding	up 2:delayed	5909.95	1.45065	1.50288e-85	UPF1_Nter_8h
ENSG00000143624.14	INTS3	protein_coding	coding	up 2:delayed	5909.95	2.09925	1.23579e-178	UPF1_Nter_12h
ENSG00000143624.14	INTS3	protein_coding	coding	up 2:delayed	5909.95	2.04055	5.39613e-168	UPF1_Nter_24h
ENSG00000143624.14	INTS3	protein_coding	coding	up 2:delayed	5909.95	1.64605	1.42238e-109	UPF1_Nter_48h
ENSG00000143624.14	INTS3	protein_coding	coding	up 2:delayed	7158.2	2.11058	4.08581e-243	UPF1_Nter_24h_R0h
ENSG00000143624.14	INTS3	protein_coding	coding	up 2:delayed	7158.2	2.07423	1.73349e-234	UPF1_Nter_24h_R2h
ENSG00000143624.14	INTS3	protein_coding	coding	up 2:delayed	7158.2	1.51782	5.75648e-125	UPF1_Nter_24h_R4h
ENSG00000143624.14	INTS3	protein_coding	coding	up 2:delayed	7158.2	0.473887	3.10903e-13	UPF1_Nter_24h_R8h
ENSG00000143624.14	INTS3	protein_coding	coding	up 2:delayed	7158.2	0.111451	0.110401	UPF1_Nter_24h_R12h
ENSG00000143624.14	INTS3	protein_coding	coding	up 2:delayed	7158.2	0.1682	0.0163105	UPF1_Nter_24h_R24h
ENSG00000143624.14	INTS3	protein_coding	coding	up 2:delayed	7158.2	0.212966	0.00175797	UPF1_Nter_24h_R48h
ENSG00000143624.14	INTS3	protein_coding	coding	up 2:delayed	8577.56	-0.0227013	0.919868	UPF1_FKBP_HCT_0h
ENSG00000143624.14	INTS3	protein_coding	coding	up 2:delayed	8577.56	1.26713	1.61772e-18	UPF1_FKBP_HCT_12h
ENSG00000143624.14	INTS3	protein_coding	coding	up 2:delayed	9290.13	-0.0949189	0.0915275	UPF1_FKBP_HEK_0h
ENSG00000143624.14	INTS3	protein_coding	coding	up 2:delayed	9290.13	0.417016	2.77732e-18	UPF1_FKBP_HEK_12h
ENSG00000284738.2	ENSG00000284738	lncRNA	lncRNA	down 3:late	25.0499	-0.0560311	0.486828	control_48h
ENSG00000284738.2	ENSG00000284738	lncRNA	lncRNA	down 3:late	25.0499	-0.188671	0.433958	UPF1_Nter_0h
ENSG00000284738.2	ENSG00000284738	lncRNA	lncRNA	down 3:late	25.0499	-0.292998	0.308345	UPF1_Nter_2h
ENSG00000284738.2	ENSG00000284738	lncRNA	lncRNA	down 3:late	25.0499	-0.28827	0.359754	UPF1_Nter_4h
ENSG00000284738.2	ENSG00000284738	lncRNA	lncRNA	down 3:late	25.0499	-0.00430502	0.985662	UPF1_Nter_8h
ENSG00000284738.2	ENSG00000284738	lncRNA	lncRNA	down 3:late	25.0499	-0.142663	0.677722	UPF1_Nter_12h
ENSG00000284738.2	ENSG00000284738	lncRNA	lncRNA	down 3:late	25.0499	-0.952885	0.00954208	UPF1_Nter_24h
ENSG00000284738.2	ENSG00000284738	lncRNA	lncRNA	down 3:late	25.0499	-1.61925	8.71344e-05	UPF1_Nter_48h
ENSG00000284738.2	ENSG00000284738	lncRNA	lncRNA	down 3:late	18.0558	0.0962124	0.807389	UPF1_Nter_24h_R0h
ENSG00000284738.2	ENSG00000284738	lncRNA	lncRNA	down 3:late	18.0558	0.0688039	0.864516	UPF1_Nter_24h_R2h
ENSG00000284738.2	ENSG00000284738	lncRNA	lncRNA	down 3:late	18.0558	-0.275637	0.471237	UPF1_Nter_24h_R4h
ENSG00000284738.2	ENSG00000284738	lncRNA	lncRNA	down 3:late	18.0558	-1.10443	0.00631493	UPF1_Nter_24h_R8h
ENSG00000284738.2	ENSG00000284738	lncRNA	lncRNA	down 3:late	18.0558	-0.870024	0.0239289	UPF1_Nter_24h_R12h
ENSG00000284738.2	ENSG00000284738	lncRNA	lncRNA	down 3:late	18.0558	-0.119847	0.577788	UPF1_Nter_24h_R24h
ENSG00000284738.2	ENSG00000284738	lncRNA	lncRNA	down 3:late	18.0558	-0.031745	0.877808	UPF1_Nter_24h_R48h
ENSG00000284738.2	ENSG00000284738	lncRNA	lncRNA	down 3:late	13.3419	-0.0446997	0.754466	UPF1_FKBP_HCT_0h
ENSG00000284738.2	ENSG00000284738	lncRNA	lncRNA	down 3:late	13.3419	0.180263	0.65439	UPF1_FKBP_HCT_12h
ENSG00000284738.2	ENSG00000284738	lncRNA	lncRNA	down 3:late	16.7206	0.0456849	0.743617	UPF1_FKBP_HEK_0h
ENSG00000284738.2	ENSG00000284738	lncRNA	lncRNA	down 3:late	16.7206	0.369356	0.346852	UPF1_FKBP_HEK_12h
ENSG00000160741.17	CRTC2	protein_coding	coding	up 2:delayed	3708.72	-0.0503127	0.59761	control_48h
ENSG00000160741.17	CRTC2	protein_coding	coding	up 2:delayed	3708.72	0.045445	0.603528	UPF1_Nter_0h
ENSG00000160741.17	CRTC2	protein_coding	coding	up 2:delayed	3708.72	0.284797	0.000138328	UPF1_Nter_2h
ENSG00000160741.17	CRTC2	protein_coding	coding	up 2:delayed	3708.72	0.638688	1.65685e-18	UPF1_Nter_4h
ENSG00000160741.17	CRTC2	protein_coding	coding	up 2:delayed	3708.72	0.674494	1.39269e-20	UPF1_Nter_8h
ENSG00000160741.17	CRTC2	protein_coding	coding	up 2:delayed	3708.72	0.788543	1.09807e-27	UPF1_Nter_12h
ENSG00000160741.17	CRTC2	protein_coding	coding	up 2:delayed	3708.72	0.849376	7.99078e-32	UPF1_Nter_24h
ENSG00000160741.17	CRTC2	protein_coding	coding	up 2:delayed	3708.72	1.17181	1.11864e-59	UPF1_Nter_48h
ENSG00000160741.17	CRTC2	protein_coding	coding	up 2:delayed	3308.9	0.649667	1.67795e-20	UPF1_Nter_24h_R0h
ENSG00000160741.17	CRTC2	protein_coding	coding	up 2:delayed	3308.9	0.608029	3.74088e-18	UPF1_Nter_24h_R2h
ENSG00000160741.17	CRTC2	protein_coding	coding	up 2:delayed	3308.9	0.413456	5.38923e-09	UPF1_Nter_24h_R4h
ENSG00000160741.17	CRTC2	protein_coding	coding	up 2:delayed	3308.9	0.119319	0.107886	UPF1_Nter_24h_R8h
ENSG00000160741.17	CRTC2	protein_coding	coding	up 2:delayed	3308.9	0.0229101	0.776238	UPF1_Nter_24h_R12h
ENSG00000160741.17	CRTC2	protein_coding	coding	up 2:delayed	3308.9	0.0461576	0.590575	UPF1_Nter_24h_R24h
ENSG00000160741.17	CRTC2	protein_coding	coding	up 2:delayed	3308.9	0.00983701	0.915143	UPF1_Nter_24h_R48h
ENSG00000160741.17	CRTC2	protein_coding	coding	up 2:delayed	3914.98	-0.0628761	0.742599	UPF1_FKBP_HCT_0h
ENSG00000160741.17	CRTC2	protein_coding	coding	up 2:delayed	3914.98	0.718215	2.71077e-07	UPF1_FKBP_HCT_12h
ENSG00000160741.17	CRTC2	protein_coding	coding	up 2:delayed	4553.22	0.0163737	0.874649	UPF1_FKBP_HEK_0h
ENSG00000160741.17	CRTC2	protein_coding	coding	up 2:delayed	4553.22	0.626993	1.07354e-19	UPF1_FKBP_HEK_12h
ENSG00000285641.1	ENSG00000285641	protein_coding	coding	up 1:early	156.122	-0.0897334	0.392631	control_48h
ENSG00000285641.1	ENSG00000285641	protein_coding	coding	up 1:early	156.122	-0.699502	0.00281018	UPF1_Nter_0h
ENSG00000285641.1	ENSG00000285641	protein_coding	coding	up 1:early	156.122	0.0727008	0.763658	UPF1_Nter_2h
ENSG00000285641.1	ENSG00000285641	protein_coding	coding	up 1:early	156.122	0.652002	0.00350599	UPF1_Nter_4h
ENSG00000285641.1	ENSG00000285641	protein_coding	coding	up 1:early	156.122	0.757862	0.000760958	UPF1_Nter_8h
ENSG00000285641.1	ENSG00000285641	protein_coding	coding	up 1:early	156.122	1.08752	1.35652e-06	UPF1_Nter_12h
ENSG00000285641.1	ENSG00000285641	protein_coding	coding	up 1:early	156.122	0.742759	0.00108118	UPF1_Nter_24h
ENSG00000285641.1	ENSG00000285641	protein_coding	coding	up 1:early	156.122	0.652469	0.00422573	UPF1_Nter_48h
ENSG00000285641.1	ENSG00000285641	protein_coding	coding	up 1:early	110.545	1.68325	4.54182e-10	UPF1_Nter_24h_R0h
ENSG00000285641.1	ENSG00000285641	protein_coding	coding	up 1:early	110.545	0.607023	0.0250478	UPF1_Nter_24h_R2h
ENSG00000285641.1	ENSG00000285641	protein_coding	coding	up 1:early	110.545	0.497277	0.0682777	UPF1_Nter_24h_R4h
ENSG00000285641.1	ENSG00000285641	protein_coding	coding	up 1:early	110.545	0.212841	0.426391	UPF1_Nter_24h_R8h
ENSG00000285641.1	ENSG00000285641	protein_coding	coding	up 1:early	110.545	0.144903	0.590887	UPF1_Nter_24h_R12h
ENSG00000285641.1	ENSG00000285641	protein_coding	coding	up 1:early	110.545	-0.0282746	0.918167	UPF1_Nter_24h_R24h
ENSG00000285641.1	ENSG00000285641	protein_coding	coding	up 1:early	110.545	0.205694	0.307042	UPF1_Nter_24h_R48h
ENSG00000285641.1	ENSG00000285641	protein_coding	coding	up 1:early	314.891	-0.0816958	0.667567	UPF1_FKBP_HCT_0h
ENSG00000285641.1	ENSG00000285641	protein_coding	coding	up 1:early	314.891	0.735548	5.05061e-06	UPF1_FKBP_HCT_12h
ENSG00000285641.1	ENSG00000285641	protein_coding	coding	up 1:early	676.478	0.296034	0.00478111	UPF1_FKBP_HEK_0h
ENSG00000285641.1	ENSG00000285641	protein_coding	coding	up 1:early	676.478	1.73653	3.85497e-75	UPF1_FKBP_HEK_12h
ENSG00000143545.10	RAB13	protein_coding	coding	down 2:delayed	5054.89	-0.00331823	0.99756	control_48h
ENSG00000143545.10	RAB13	protein_coding	coding	down 2:delayed	5054.89	-0.205653	0.00475045	UPF1_Nter_0h
ENSG00000143545.10	RAB13	protein_coding	coding	down 2:delayed	5054.89	-0.482448	5.63606e-12	UPF1_Nter_2h
ENSG00000143545.10	RAB13	protein_coding	coding	down 2:delayed	5054.89	-0.568398	3.42853e-16	UPF1_Nter_4h
ENSG00000143545.10	RAB13	protein_coding	coding	down 2:delayed	5054.89	-0.704691	3.86743e-24	UPF1_Nter_8h
ENSG00000143545.10	RAB13	protein_coding	coding	down 2:delayed	5054.89	-0.732818	5.53494e-26	UPF1_Nter_12h
ENSG00000143545.10	RAB13	protein_coding	coding	down 2:delayed	5054.89	-0.956411	6.83991e-43	UPF1_Nter_24h
ENSG00000143545.10	RAB13	protein_coding	coding	down 2:delayed	5054.89	-1.13739	7.67288e-60	UPF1_Nter_48h
ENSG00000143545.10	RAB13	protein_coding	coding	down 2:delayed	3998.92	-0.671185	4.71646e-27	UPF1_Nter_24h_R0h
ENSG00000143545.10	RAB13	protein_coding	coding	down 2:delayed	3998.92	-0.688307	2.48703e-28	UPF1_Nter_24h_R2h
ENSG00000143545.10	RAB13	protein_coding	coding	down 2:delayed	3998.92	-0.619398	1.30864e-22	UPF1_Nter_24h_R4h
ENSG00000143545.10	RAB13	protein_coding	coding	down 2:delayed	3998.92	-0.679678	1.79315e-27	UPF1_Nter_24h_R8h
ENSG00000143545.10	RAB13	protein_coding	coding	down 2:delayed	3998.92	-0.594316	2.64513e-21	UPF1_Nter_24h_R12h
ENSG00000143545.10	RAB13	protein_coding	coding	down 2:delayed	3998.92	-0.387528	1.40041e-09	UPF1_Nter_24h_R24h
ENSG00000143545.10	RAB13	protein_coding	coding	down 2:delayed	3998.92	-0.159863	0.0150162	UPF1_Nter_24h_R48h
ENSG00000143545.10	RAB13	protein_coding	coding	down 2:delayed	5791.77	0.0540346	0.534841	UPF1_FKBP_HCT_0h
ENSG00000143545.10	RAB13	protein_coding	coding	down 2:delayed	5791.77	-0.501842	3.55474e-18	UPF1_FKBP_HCT_12h
ENSG00000143545.10	RAB13	protein_coding	coding	down 2:delayed	3194.3	-0.0424029	0.633453	UPF1_FKBP_HEK_0h
ENSG00000143545.10	RAB13	protein_coding	coding	down 2:delayed	3194.3	-0.476711	1.45334e-13	UPF1_FKBP_HEK_12h
ENSG00000287064.1	ENSG00000287064	lncRNA	lncRNA	up 5:peak	357.322	0.0767886	0.52299	control_48h
ENSG00000287064.1	ENSG00000287064	lncRNA	lncRNA	up 5:peak	357.322	1.26463	5.68763e-23	UPF1_Nter_0h
ENSG00000287064.1	ENSG00000287064	lncRNA	lncRNA	up 5:peak	357.322	1.55564	2.14284e-35	UPF1_Nter_2h
ENSG00000287064.1	ENSG00000287064	lncRNA	lncRNA	up 5:peak	357.322	1.72074	4.09631e-44	UPF1_Nter_4h
ENSG00000287064.1	ENSG00000287064	lncRNA	lncRNA	up 5:peak	357.322	2.56941	2.47505e-101	UPF1_Nter_8h
ENSG00000287064.1	ENSG00000287064	lncRNA	lncRNA	up 5:peak	357.322	2.44321	5.53891e-91	UPF1_Nter_12h
ENSG00000287064.1	ENSG00000287064	lncRNA	lncRNA	up 5:peak	357.322	1.31342	2.41627e-25	UPF1_Nter_24h
ENSG00000287064.1	ENSG00000287064	lncRNA	lncRNA	up 5:peak	357.322	0.670533	3.18124e-07	UPF1_Nter_48h
ENSG00000287064.1	ENSG00000287064	lncRNA	lncRNA	up 5:peak	290.555	0.697105	5.91045e-10	UPF1_Nter_24h_R0h
ENSG00000287064.1	ENSG00000287064	lncRNA	lncRNA	up 5:peak	290.555	0.728284	1.1863e-10	UPF1_Nter_24h_R2h
ENSG00000287064.1	ENSG00000287064	lncRNA	lncRNA	up 5:peak	290.555	0.604876	1.73024e-07	UPF1_Nter_24h_R4h
ENSG00000287064.1	ENSG00000287064	lncRNA	lncRNA	up 5:peak	290.555	0.316991	0.00680765	UPF1_Nter_24h_R8h
ENSG00000287064.1	ENSG00000287064	lncRNA	lncRNA	up 5:peak	290.555	0.292124	0.0144146	UPF1_Nter_24h_R12h
ENSG00000287064.1	ENSG00000287064	lncRNA	lncRNA	up 5:peak	290.555	-0.505574	4.8399e-05	UPF1_Nter_24h_R24h
ENSG00000287064.1	ENSG00000287064	lncRNA	lncRNA	up 5:peak	290.555	-0.839274	3.16156e-10	UPF1_Nter_24h_R48h
ENSG00000287064.1	ENSG00000287064	lncRNA	lncRNA	up 5:peak	56.5881	-0.105512	0.587501	UPF1_FKBP_HCT_0h
ENSG00000287064.1	ENSG00000287064	lncRNA	lncRNA	up 5:peak	56.5881	0.414017	0.115539	UPF1_FKBP_HCT_12h
ENSG00000287064.1	ENSG00000287064	lncRNA	lncRNA	up 5:peak	76.55	0.291127	0.153183	UPF1_FKBP_HEK_0h
ENSG00000287064.1	ENSG00000287064	lncRNA	lncRNA	up 5:peak	76.55	0.574034	0.0328608	UPF1_FKBP_HEK_12h
ENSG00000143603.19	KCNN3	protein_coding	coding	down 3:late	95.1014	0.017591	0.824721	control_48h
ENSG00000143603.19	KCNN3	protein_coding	coding	down 3:late	95.1014	-0.0451056	0.851476	UPF1_Nter_0h
ENSG00000143603.19	KCNN3	protein_coding	coding	down 3:late	95.1014	-0.133615	0.661025	UPF1_Nter_2h
ENSG00000143603.19	KCNN3	protein_coding	coding	down 3:late	95.1014	-0.0631741	0.842587	UPF1_Nter_4h
ENSG00000143603.19	KCNN3	protein_coding	coding	down 3:late	95.1014	-0.27968	0.454845	UPF1_Nter_8h
ENSG00000143603.19	KCNN3	protein_coding	coding	down 3:late	95.1014	-1.16828	0.00482419	UPF1_Nter_12h
ENSG00000143603.19	KCNN3	protein_coding	coding	down 3:late	95.1014	-2.30242	4.42683e-07	UPF1_Nter_24h
ENSG00000143603.19	KCNN3	protein_coding	coding	down 3:late	95.1014	-4.71122	4.38891e-17	UPF1_Nter_48h
ENSG00000143603.19	KCNN3	protein_coding	coding	down 3:late	40.2345	-2.51834	2.35089e-19	UPF1_Nter_24h_R0h
ENSG00000143603.19	KCNN3	protein_coding	coding	down 3:late	40.2345	-2.57613	3.03841e-19	UPF1_Nter_24h_R2h
ENSG00000143603.19	KCNN3	protein_coding	coding	down 3:late	40.2345	-3.77782	2.37179e-25	UPF1_Nter_24h_R4h
ENSG00000143603.19	KCNN3	protein_coding	coding	down 3:late	40.2345	-4.56035	4.49649e-31	UPF1_Nter_24h_R8h
ENSG00000143603.19	KCNN3	protein_coding	coding	down 3:late	40.2345	-3.83851	6.78018e-27	UPF1_Nter_24h_R12h
ENSG00000143603.19	KCNN3	protein_coding	coding	down 3:late	40.2345	-1.49603	1.3187e-08	UPF1_Nter_24h_R24h
ENSG00000143603.19	KCNN3	protein_coding	coding	down 3:late	40.2345	-1.33391	4.54052e-07	UPF1_Nter_24h_R48h
ENSG00000143603.19	KCNN3	protein_coding	coding	down 3:late	62.5871	-0.11741	0.547849	UPF1_FKBP_HCT_0h
ENSG00000143603.19	KCNN3	protein_coding	coding	down 3:late	62.5871	-1.95131	1.09161e-11	UPF1_FKBP_HCT_12h
ENSG00000143603.19	KCNN3	protein_coding	coding	down 3:late	36.7018	-0.151376	0.361307	UPF1_FKBP_HEK_0h
ENSG00000143603.19	KCNN3	protein_coding	coding	down 3:late	36.7018	-0.411532	0.242888	UPF1_FKBP_HEK_12h
ENSG00000163344.6	PMVK	protein_coding	coding	down 1:early	1475.22	-0.102183	0.278723	control_48h
ENSG00000163344.6	PMVK	protein_coding	coding	down 1:early	1475.22	-0.567204	1.57052e-10	UPF1_Nter_0h
ENSG00000163344.6	PMVK	protein_coding	coding	down 1:early	1475.22	-0.851581	2.85477e-22	UPF1_Nter_2h
ENSG00000163344.6	PMVK	protein_coding	coding	down 1:early	1475.22	-0.889491	2.53966e-24	UPF1_Nter_4h
ENSG00000163344.6	PMVK	protein_coding	coding	down 1:early	1475.22	-0.980731	2.99239e-29	UPF1_Nter_8h
ENSG00000163344.6	PMVK	protein_coding	coding	down 1:early	1475.22	-0.917673	8.60885e-26	UPF1_Nter_12h
ENSG00000163344.6	PMVK	protein_coding	coding	down 1:early	1475.22	-1.10731	2.7459e-36	UPF1_Nter_24h
ENSG00000163344.6	PMVK	protein_coding	coding	down 1:early	1475.22	-1.13136	5.07317e-38	UPF1_Nter_48h
ENSG00000163344.6	PMVK	protein_coding	coding	down 1:early	1023.65	-0.316664	0.00431464	UPF1_Nter_24h_R0h
ENSG00000163344.6	PMVK	protein_coding	coding	down 1:early	1023.65	-0.342635	0.00202366	UPF1_Nter_24h_R2h
ENSG00000163344.6	PMVK	protein_coding	coding	down 1:early	1023.65	-0.157829	0.171502	UPF1_Nter_24h_R4h
ENSG00000163344.6	PMVK	protein_coding	coding	down 1:early	1023.65	-0.233989	0.0382255	UPF1_Nter_24h_R8h
ENSG00000163344.6	PMVK	protein_coding	coding	down 1:early	1023.65	-0.246162	0.0297783	UPF1_Nter_24h_R12h
ENSG00000163344.6	PMVK	protein_coding	coding	down 1:early	1023.65	0.00728362	0.936565	UPF1_Nter_24h_R24h
ENSG00000163344.6	PMVK	protein_coding	coding	down 1:early	1023.65	-0.100628	0.418199	UPF1_Nter_24h_R48h
ENSG00000163344.6	PMVK	protein_coding	coding	down 1:early	1414.9	0.0845697	0.558687	UPF1_FKBP_HCT_0h
ENSG00000163344.6	PMVK	protein_coding	coding	down 1:early	1414.9	-0.422267	0.000154759	UPF1_FKBP_HCT_12h
ENSG00000163344.6	PMVK	protein_coding	coding	down 1:early	1309.36	-0.221464	0.00321741	UPF1_FKBP_HEK_0h
ENSG00000163344.6	PMVK	protein_coding	coding	down 1:early	1309.36	-0.239279	0.000844809	UPF1_FKBP_HEK_12h
ENSG00000271380.1	ENSG00000271380	lncRNA	lncRNA	down 2:delayed	44.7338	0.0517338	0.597288	control_48h
