## Supplemental Table S2 for "Rapid UPF1 depletion illuminates the temporal dynamics of the NMD-regulated transcriptome in human cells" (part 2 of 3)

### Sheet: Table_S2_DGE (continued)
Boehm et al. 2024 - Supplemental Table 2 - Differential gene expression (DGE) by DESeq2
ENSG00000271380.1	ENSG00000271380	lncRNA	lncRNA	down 2:delayed	44.7338	0.30035	0.197847	UPF1_Nter_0h
ENSG00000271380.1	ENSG00000271380	lncRNA	lncRNA	down 2:delayed	44.7338	0.135987	0.605177	UPF1_Nter_2h
ENSG00000271380.1	ENSG00000271380	lncRNA	lncRNA	down 2:delayed	44.7338	-0.31603	0.249267	UPF1_Nter_4h
ENSG00000271380.1	ENSG00000271380	lncRNA	lncRNA	down 2:delayed	44.7338	-0.19944	0.484912	UPF1_Nter_8h
ENSG00000271380.1	ENSG00000271380	lncRNA	lncRNA	down 2:delayed	44.7338	-0.820387	0.00542625	UPF1_Nter_12h
ENSG00000271380.1	ENSG00000271380	lncRNA	lncRNA	down 2:delayed	44.7338	-0.90579	0.00258028	UPF1_Nter_24h
ENSG00000271380.1	ENSG00000271380	lncRNA	lncRNA	down 2:delayed	44.7338	-1.36656	1.68825e-05	UPF1_Nter_48h
ENSG00000271380.1	ENSG00000271380	lncRNA	lncRNA	down 2:delayed	29.2367	-1.16262	0.00030573	UPF1_Nter_24h_R0h
ENSG00000271380.1	ENSG00000271380	lncRNA	lncRNA	down 2:delayed	29.2367	-1.39351	4.28784e-05	UPF1_Nter_24h_R2h
ENSG00000271380.1	ENSG00000271380	lncRNA	lncRNA	down 2:delayed	29.2367	-0.621256	0.0447344	UPF1_Nter_24h_R4h
ENSG00000271380.1	ENSG00000271380	lncRNA	lncRNA	down 2:delayed	29.2367	-0.489559	0.0888395	UPF1_Nter_24h_R8h
ENSG00000271380.1	ENSG00000271380	lncRNA	lncRNA	down 2:delayed	29.2367	-0.222701	0.428296	UPF1_Nter_24h_R12h
ENSG00000271380.1	ENSG00000271380	lncRNA	lncRNA	down 2:delayed	29.2367	-0.0603362	0.792028	UPF1_Nter_24h_R24h
ENSG00000271380.1	ENSG00000271380	lncRNA	lncRNA	down 2:delayed	29.2367	-0.139166	0.483545	UPF1_Nter_24h_R48h
ENSG00000271380.1	ENSG00000271380	lncRNA	lncRNA	down 2:delayed	68.7362	-0.0629327	0.764551	UPF1_FKBP_HCT_0h
ENSG00000271380.1	ENSG00000271380	lncRNA	lncRNA	down 2:delayed	68.7362	-1.36451	7.63475e-07	UPF1_FKBP_HCT_12h
ENSG00000271380.1	ENSG00000271380	lncRNA	lncRNA	down 2:delayed	281.686	-0.00807973	0.964519	UPF1_FKBP_HEK_0h
ENSG00000271380.1	ENSG00000271380	lncRNA	lncRNA	down 2:delayed	281.686	-0.744657	6.69256e-08	UPF1_FKBP_HEK_12h
ENSG00000232093.1	DCST1-AS1	lncRNA	lncRNA	down 3:late	67.4473	0.0583905	0.593844	control_48h
ENSG00000232093.1	DCST1-AS1	lncRNA	lncRNA	down 3:late	67.4473	0.0702859	0.757164	UPF1_Nter_0h
ENSG00000232093.1	DCST1-AS1	lncRNA	lncRNA	down 3:late	67.4473	0.0689375	0.775314	UPF1_Nter_2h
ENSG00000232093.1	DCST1-AS1	lncRNA	lncRNA	down 3:late	67.4473	0.101884	0.671894	UPF1_Nter_4h
ENSG00000232093.1	DCST1-AS1	lncRNA	lncRNA	down 3:late	67.4473	0.206533	0.378862	UPF1_Nter_8h
ENSG00000232093.1	DCST1-AS1	lncRNA	lncRNA	down 3:late	67.4473	0.0917125	0.709664	UPF1_Nter_12h
ENSG00000232093.1	DCST1-AS1	lncRNA	lncRNA	down 3:late	67.4473	-1.07823	2.21354e-05	UPF1_Nter_24h
ENSG00000232093.1	DCST1-AS1	lncRNA	lncRNA	down 3:late	67.4473	-1.88734	1.36495e-11	UPF1_Nter_48h
ENSG00000232093.1	DCST1-AS1	lncRNA	lncRNA	down 3:late	50.3215	-0.701582	0.00380635	UPF1_Nter_24h_R0h
ENSG00000232093.1	DCST1-AS1	lncRNA	lncRNA	down 3:late	50.3215	-1.05838	3.35151e-05	UPF1_Nter_24h_R2h
ENSG00000232093.1	DCST1-AS1	lncRNA	lncRNA	down 3:late	50.3215	-1.24107	3.12543e-06	UPF1_Nter_24h_R4h
ENSG00000232093.1	DCST1-AS1	lncRNA	lncRNA	down 3:late	50.3215	-1.14146	6.31879e-06	UPF1_Nter_24h_R8h
ENSG00000232093.1	DCST1-AS1	lncRNA	lncRNA	down 3:late	50.3215	-0.642859	0.00740313	UPF1_Nter_24h_R12h
ENSG00000232093.1	DCST1-AS1	lncRNA	lncRNA	down 3:late	50.3215	-0.195715	0.341384	UPF1_Nter_24h_R24h
ENSG00000232093.1	DCST1-AS1	lncRNA	lncRNA	down 3:late	50.3215	0.0572668	0.777703	UPF1_Nter_24h_R48h
ENSG00000232093.1	DCST1-AS1	lncRNA	lncRNA	down 3:late	69.5258	0.274304	0.156627	UPF1_FKBP_HCT_0h
ENSG00000232093.1	DCST1-AS1	lncRNA	lncRNA	down 3:late	69.5258	0.149241	0.5209	UPF1_FKBP_HCT_12h
ENSG00000232093.1	DCST1-AS1	lncRNA	lncRNA	down 3:late	164.105	-0.178438	0.26756	UPF1_FKBP_HEK_0h
ENSG00000232093.1	DCST1-AS1	lncRNA	lncRNA	down 3:late	164.105	-0.060266	0.741099	UPF1_FKBP_HEK_12h
ENSG00000169242.12	EFNA1	protein_coding	coding	up 5:peak	3013.21	-0.113382	0.163678	control_48h
ENSG00000169242.12	EFNA1	protein_coding	coding	up 5:peak	3013.21	-0.417614	4.83602e-08	UPF1_Nter_0h
ENSG00000169242.12	EFNA1	protein_coding	coding	up 5:peak	3013.21	0.610899	5.0257e-17	UPF1_Nter_2h
ENSG00000169242.12	EFNA1	protein_coding	coding	up 5:peak	3013.21	0.599195	1.50907e-16	UPF1_Nter_4h
ENSG00000169242.12	EFNA1	protein_coding	coding	up 5:peak	3013.21	0.879067	1.85657e-34	UPF1_Nter_8h
ENSG00000169242.12	EFNA1	protein_coding	coding	up 5:peak	3013.21	1.20463	6.33322e-64	UPF1_Nter_12h
ENSG00000169242.12	EFNA1	protein_coding	coding	up 5:peak	3013.21	1.06911	2.74591e-50	UPF1_Nter_24h
ENSG00000169242.12	EFNA1	protein_coding	coding	up 5:peak	3013.21	0.414999	1.24311e-08	UPF1_Nter_48h
ENSG00000169242.12	EFNA1	protein_coding	coding	up 5:peak	2181.63	1.96487	1.06722e-191	UPF1_Nter_24h_R0h
ENSG00000169242.12	EFNA1	protein_coding	coding	up 5:peak	2181.63	1.27768	5.96758e-80	UPF1_Nter_24h_R2h
ENSG00000169242.12	EFNA1	protein_coding	coding	up 5:peak	2181.63	1.55286	2.302e-117	UPF1_Nter_24h_R4h
ENSG00000169242.12	EFNA1	protein_coding	coding	up 5:peak	2181.63	0.851469	8.98061e-36	UPF1_Nter_24h_R8h
ENSG00000169242.12	EFNA1	protein_coding	coding	up 5:peak	2181.63	0.563597	5.82737e-16	UPF1_Nter_24h_R12h
ENSG00000169242.12	EFNA1	protein_coding	coding	up 5:peak	2181.63	-0.00939937	0.920054	UPF1_Nter_24h_R24h
ENSG00000169242.12	EFNA1	protein_coding	coding	up 5:peak	2181.63	0.0686082	0.416151	UPF1_Nter_24h_R48h
ENSG00000169242.12	EFNA1	protein_coding	coding	up 5:peak	1897.01	0.36685	6.27667e-05	UPF1_FKBP_HCT_0h
ENSG00000169242.12	EFNA1	protein_coding	coding	up 5:peak	1897.01	1.43845	1.0766e-66	UPF1_FKBP_HCT_12h
ENSG00000169242.12	EFNA1	protein_coding	coding	up 5:peak	417.598	-0.438291	0.000369493	UPF1_FKBP_HEK_0h
ENSG00000169242.12	EFNA1	protein_coding	coding	up 5:peak	417.598	-0.207619	0.0944065	UPF1_FKBP_HEK_12h
ENSG00000169241.19	SLC50A1	protein_coding	coding	up 5:peak	5282.22	-0.0420598	0.657264	control_48h
ENSG00000169241.19	SLC50A1	protein_coding	coding	up 5:peak	5282.22	-0.15722	0.023034	UPF1_Nter_0h
ENSG00000169241.19	SLC50A1	protein_coding	coding	up 5:peak	5282.22	-0.145944	0.0303601	UPF1_Nter_2h
ENSG00000169241.19	SLC50A1	protein_coding	coding	up 5:peak	5282.22	-0.0405237	0.567675	UPF1_Nter_4h
ENSG00000169241.19	SLC50A1	protein_coding	coding	up 5:peak	5282.22	0.549503	7.16152e-19	UPF1_Nter_8h
ENSG00000169241.19	SLC50A1	protein_coding	coding	up 5:peak	5282.22	1.05989	1.61914e-67	UPF1_Nter_12h
ENSG00000169241.19	SLC50A1	protein_coding	coding	up 5:peak	5282.22	0.31146	7.31293e-07	UPF1_Nter_24h
ENSG00000169241.19	SLC50A1	protein_coding	coding	up 5:peak	5282.22	-0.731903	4.46986e-31	UPF1_Nter_48h
ENSG00000169241.19	SLC50A1	protein_coding	coding	up 5:peak	5441.26	1.30171	6.46971e-59	UPF1_Nter_24h_R0h
ENSG00000169241.19	SLC50A1	protein_coding	coding	up 5:peak	5441.26	1.13082	1.37536e-44	UPF1_Nter_24h_R2h
ENSG00000169241.19	SLC50A1	protein_coding	coding	up 5:peak	5441.26	1.14036	4.32074e-45	UPF1_Nter_24h_R4h
ENSG00000169241.19	SLC50A1	protein_coding	coding	up 5:peak	5441.26	0.385414	3.59185e-06	UPF1_Nter_24h_R8h
ENSG00000169241.19	SLC50A1	protein_coding	coding	up 5:peak	5441.26	-0.163584	0.0559629	UPF1_Nter_24h_R12h
ENSG00000169241.19	SLC50A1	protein_coding	coding	up 5:peak	5441.26	-0.30148	0.000343436	UPF1_Nter_24h_R24h
ENSG00000169241.19	SLC50A1	protein_coding	coding	up 5:peak	5441.26	0.06362	0.520207	UPF1_Nter_24h_R48h
ENSG00000169241.19	SLC50A1	protein_coding	coding	up 5:peak	3829.63	0.335733	0.000456188	UPF1_FKBP_HCT_0h
ENSG00000169241.19	SLC50A1	protein_coding	coding	up 5:peak	3829.63	0.580458	7.65629e-11	UPF1_FKBP_HCT_12h
ENSG00000169241.19	SLC50A1	protein_coding	coding	up 5:peak	1908.48	-0.248268	0.000119251	UPF1_FKBP_HEK_0h
ENSG00000169241.19	SLC50A1	protein_coding	coding	up 5:peak	1908.48	0.0263999	0.706797	UPF1_FKBP_HEK_12h
ENSG00000179085.8	DPM3	protein_coding	coding	down 1:early	1249.9	-0.280737	0.00406085	control_48h
ENSG00000179085.8	DPM3	protein_coding	coding	down 1:early	1249.9	-0.718116	3.31007e-14	UPF1_Nter_0h
ENSG00000179085.8	DPM3	protein_coding	coding	down 1:early	1249.9	-1.1354	2.30338e-33	UPF1_Nter_2h
ENSG00000179085.8	DPM3	protein_coding	coding	down 1:early	1249.9	-1.23704	2.59574e-39	UPF1_Nter_4h
ENSG00000179085.8	DPM3	protein_coding	coding	down 1:early	1249.9	-1.11636	8.01705e-33	UPF1_Nter_8h
ENSG00000179085.8	DPM3	protein_coding	coding	down 1:early	1249.9	-0.888784	1.80761e-21	UPF1_Nter_12h
ENSG00000179085.8	DPM3	protein_coding	coding	down 1:early	1249.9	-0.956158	3.10159e-24	UPF1_Nter_24h
ENSG00000179085.8	DPM3	protein_coding	coding	down 1:early	1249.9	-0.855295	5.97938e-20	UPF1_Nter_48h
ENSG00000179085.8	DPM3	protein_coding	coding	down 1:early	844.059	0.482569	3.68185e-06	UPF1_Nter_24h_R0h
ENSG00000179085.8	DPM3	protein_coding	coding	down 1:early	844.059	0.422007	5.89233e-05	UPF1_Nter_24h_R2h
ENSG00000179085.8	DPM3	protein_coding	coding	down 1:early	844.059	0.587336	2.12856e-08	UPF1_Nter_24h_R4h
ENSG00000179085.8	DPM3	protein_coding	coding	down 1:early	844.059	0.577932	3.14033e-08	UPF1_Nter_24h_R8h
ENSG00000179085.8	DPM3	protein_coding	coding	down 1:early	844.059	0.663173	2.13254e-10	UPF1_Nter_24h_R12h
ENSG00000179085.8	DPM3	protein_coding	coding	down 1:early	844.059	0.268243	0.0139101	UPF1_Nter_24h_R24h
ENSG00000179085.8	DPM3	protein_coding	coding	down 1:early	844.059	0.288914	0.00772675	UPF1_Nter_24h_R48h
ENSG00000179085.8	DPM3	protein_coding	coding	down 1:early	1049.08	0.0688308	0.648471	UPF1_FKBP_HCT_0h
ENSG00000179085.8	DPM3	protein_coding	coding	down 1:early	1049.08	-0.443671	4.80958e-05	UPF1_FKBP_HCT_12h
ENSG00000179085.8	DPM3	protein_coding	coding	down 1:early	1403.32	-0.00807923	0.93829	UPF1_FKBP_HEK_0h
ENSG00000179085.8	DPM3	protein_coding	coding	down 1:early	1403.32	-0.366276	1.61161e-06	UPF1_FKBP_HEK_12h
ENSG00000163462.19	TRIM46	protein_coding	coding	up 1:early	555.498	-0.0885752	0.454025	control_48h
ENSG00000163462.19	TRIM46	protein_coding	coding	up 1:early	555.498	-0.354155	0.0101974	UPF1_Nter_0h
ENSG00000163462.19	TRIM46	protein_coding	coding	up 1:early	555.498	1.07327	1.29875e-17	UPF1_Nter_2h
ENSG00000163462.19	TRIM46	protein_coding	coding	up 1:early	555.498	1.86583	3.29772e-52	UPF1_Nter_4h
ENSG00000163462.19	TRIM46	protein_coding	coding	up 1:early	555.498	2.0438	8.2625e-63	UPF1_Nter_8h
ENSG00000163462.19	TRIM46	protein_coding	coding	up 1:early	555.498	2.35944	2.6813e-84	UPF1_Nter_12h
ENSG00000163462.19	TRIM46	protein_coding	coding	up 1:early	555.498	2.25663	1.86389e-76	UPF1_Nter_24h
ENSG00000163462.19	TRIM46	protein_coding	coding	up 1:early	555.498	1.7358	4.44272e-45	UPF1_Nter_48h
ENSG00000163462.19	TRIM46	protein_coding	coding	up 1:early	274.381	2.36722	1.62107e-56	UPF1_Nter_24h_R0h
ENSG00000163462.19	TRIM46	protein_coding	coding	up 1:early	274.381	1.31311	7.61434e-18	UPF1_Nter_24h_R2h
ENSG00000163462.19	TRIM46	protein_coding	coding	up 1:early	274.381	0.212369	0.211973	UPF1_Nter_24h_R4h
ENSG00000163462.19	TRIM46	protein_coding	coding	up 1:early	274.381	-0.0870227	0.622127	UPF1_Nter_24h_R8h
ENSG00000163462.19	TRIM46	protein_coding	coding	up 1:early	274.381	-0.108276	0.540305	UPF1_Nter_24h_R12h
ENSG00000163462.19	TRIM46	protein_coding	coding	up 1:early	274.381	0.0514156	0.776316	UPF1_Nter_24h_R24h
ENSG00000163462.19	TRIM46	protein_coding	coding	up 1:early	274.381	0.184948	0.235536	UPF1_Nter_24h_R48h
ENSG00000163462.19	TRIM46	protein_coding	coding	up 1:early	633.353	-0.310234	0.0663474	UPF1_FKBP_HCT_0h
ENSG00000163462.19	TRIM46	protein_coding	coding	up 1:early	633.353	1.84939	6.0196e-31	UPF1_FKBP_HCT_12h
ENSG00000163462.19	TRIM46	protein_coding	coding	up 1:early	420.457	0.304901	0.019769	UPF1_FKBP_HEK_0h
ENSG00000163462.19	TRIM46	protein_coding	coding	up 1:early	420.457	1.96767	6.16512e-60	UPF1_FKBP_HEK_12h
ENSG00000185499.17	MUC1	protein_coding	coding	up 5:peak	116.738	-0.0301772	0.719895	control_48h
ENSG00000185499.17	MUC1	protein_coding	coding	up 5:peak	116.738	-0.0837388	0.732207	UPF1_Nter_0h
ENSG00000185499.17	MUC1	protein_coding	coding	up 5:peak	116.738	0.403946	0.163482	UPF1_Nter_2h
ENSG00000185499.17	MUC1	protein_coding	coding	up 5:peak	116.738	0.866648	0.00770757	UPF1_Nter_4h
ENSG00000185499.17	MUC1	protein_coding	coding	up 5:peak	116.738	0.964166	0.00379804	UPF1_Nter_8h
ENSG00000185499.17	MUC1	protein_coding	coding	up 5:peak	116.738	1.37998	5.10694e-05	UPF1_Nter_12h
ENSG00000185499.17	MUC1	protein_coding	coding	up 5:peak	116.738	0.917412	0.00671404	UPF1_Nter_24h
ENSG00000185499.17	MUC1	protein_coding	coding	up 5:peak	116.738	-0.0839505	0.81311	UPF1_Nter_48h
ENSG00000185499.17	MUC1	protein_coding	coding	up 5:peak	165.912	1.17082	2.78031e-07	UPF1_Nter_24h_R0h
ENSG00000185499.17	MUC1	protein_coding	coding	up 5:peak	165.912	1.70592	7.49568e-14	UPF1_Nter_24h_R2h
ENSG00000185499.17	MUC1	protein_coding	coding	up 5:peak	165.912	0.831048	0.000313373	UPF1_Nter_24h_R4h
ENSG00000185499.17	MUC1	protein_coding	coding	up 5:peak	165.912	0.741167	0.00106607	UPF1_Nter_24h_R8h
ENSG00000185499.17	MUC1	protein_coding	coding	up 5:peak	165.912	0.304128	0.184292	UPF1_Nter_24h_R12h
ENSG00000185499.17	MUC1	protein_coding	coding	up 5:peak	165.912	0.279476	0.174299	UPF1_Nter_24h_R24h
ENSG00000185499.17	MUC1	protein_coding	coding	up 5:peak	165.912	-0.221987	0.261793	UPF1_Nter_24h_R48h
ENSG00000185499.17	MUC1	protein_coding	coding	up 5:peak	154.017	-0.952939	0.00397025	UPF1_FKBP_HCT_0h
ENSG00000185499.17	MUC1	protein_coding	coding	up 5:peak	154.017	0.197548	0.532002	UPF1_FKBP_HCT_12h
ENSG00000185499.17	MUC1	protein_coding	coding	up 5:peak	33.3545	0.0554634	0.772942	UPF1_FKBP_HEK_0h
ENSG00000185499.17	MUC1	protein_coding	coding	up 5:peak	33.3545	-0.160401	0.618573	UPF1_FKBP_HEK_12h
ENSG00000169231.13	THBS3	protein_coding	coding	up 2:delayed	649.427	-0.00768851	0.954485	control_48h
ENSG00000169231.13	THBS3	protein_coding	coding	up 2:delayed	649.427	-0.274006	0.0122505	UPF1_Nter_0h
ENSG00000169231.13	THBS3	protein_coding	coding	up 2:delayed	649.427	0.152444	0.164967	UPF1_Nter_2h
ENSG00000169231.13	THBS3	protein_coding	coding	up 2:delayed	649.427	0.392791	9.72395e-05	UPF1_Nter_4h
ENSG00000169231.13	THBS3	protein_coding	coding	up 2:delayed	649.427	0.958708	5.56035e-23	UPF1_Nter_8h
ENSG00000169231.13	THBS3	protein_coding	coding	up 2:delayed	649.427	1.40602	1.1551e-48	UPF1_Nter_12h
ENSG00000169231.13	THBS3	protein_coding	coding	up 2:delayed	649.427	1.35638	3.9874e-45	UPF1_Nter_24h
ENSG00000169231.13	THBS3	protein_coding	coding	up 2:delayed	649.427	0.645169	7.64672e-11	UPF1_Nter_48h
ENSG00000169231.13	THBS3	protein_coding	coding	up 2:delayed	680.582	1.7851	3.52475e-36	UPF1_Nter_24h_R0h
ENSG00000169231.13	THBS3	protein_coding	coding	up 2:delayed	680.582	1.74817	1.10635e-34	UPF1_Nter_24h_R2h
ENSG00000169231.13	THBS3	protein_coding	coding	up 2:delayed	680.582	1.24526	4.13731e-18	UPF1_Nter_24h_R4h
ENSG00000169231.13	THBS3	protein_coding	coding	up 2:delayed	680.582	-0.135954	0.384038	UPF1_Nter_24h_R8h
ENSG00000169231.13	THBS3	protein_coding	coding	up 2:delayed	680.582	-0.719951	1.59604e-06	UPF1_Nter_24h_R12h
ENSG00000169231.13	THBS3	protein_coding	coding	up 2:delayed	680.582	-1.4479	1.2133e-19	UPF1_Nter_24h_R24h
ENSG00000169231.13	THBS3	protein_coding	coding	up 2:delayed	680.582	-1.48577	7.91087e-20	UPF1_Nter_24h_R48h
ENSG00000169231.13	THBS3	protein_coding	coding	up 2:delayed	634.982	-0.601735	0.000165765	UPF1_FKBP_HCT_0h
ENSG00000169231.13	THBS3	protein_coding	coding	up 2:delayed	634.982	1.25974	9.98711e-18	UPF1_FKBP_HCT_12h
ENSG00000169231.13	THBS3	protein_coding	coding	up 2:delayed	798.381	-0.0163862	0.916478	UPF1_FKBP_HEK_0h
ENSG00000169231.13	THBS3	protein_coding	coding	up 2:delayed	798.381	1.65401	8.55319e-53	UPF1_FKBP_HEK_12h
ENSG00000291137.1	GBAP1	lncRNA	lncRNA	up 2:delayed	618.469	0.0152667	0.910299	control_48h
ENSG00000291137.1	GBAP1	lncRNA	lncRNA	up 2:delayed	618.469	-0.169729	0.285859	UPF1_Nter_0h
ENSG00000291137.1	GBAP1	lncRNA	lncRNA	up 2:delayed	618.469	0.55322	0.000117791	UPF1_Nter_2h
ENSG00000291137.1	GBAP1	lncRNA	lncRNA	up 2:delayed	618.469	1.11077	2.14545e-15	UPF1_Nter_4h
ENSG00000291137.1	GBAP1	lncRNA	lncRNA	up 2:delayed	618.469	1.69317	1.14247e-34	UPF1_Nter_8h
ENSG00000291137.1	GBAP1	lncRNA	lncRNA	up 2:delayed	618.469	1.89611	3.33581e-43	UPF1_Nter_12h
ENSG00000291137.1	GBAP1	lncRNA	lncRNA	up 2:delayed	618.469	2.03047	3.40684e-49	UPF1_Nter_24h
ENSG00000291137.1	GBAP1	lncRNA	lncRNA	up 2:delayed	618.469	2.28433	3.62554e-62	UPF1_Nter_48h
ENSG00000291137.1	GBAP1	lncRNA	lncRNA	up 2:delayed	532.749	2.14287	1.85633e-50	UPF1_Nter_24h_R0h
ENSG00000291137.1	GBAP1	lncRNA	lncRNA	up 2:delayed	532.749	2.0418	1.03579e-45	UPF1_Nter_24h_R2h
ENSG00000291137.1	GBAP1	lncRNA	lncRNA	up 2:delayed	532.749	1.89808	4.0094e-39	UPF1_Nter_24h_R4h
ENSG00000291137.1	GBAP1	lncRNA	lncRNA	up 2:delayed	532.749	1.33598	5.26244e-20	UPF1_Nter_24h_R8h
ENSG00000291137.1	GBAP1	lncRNA	lncRNA	up 2:delayed	532.749	1.30479	1.07826e-18	UPF1_Nter_24h_R12h
ENSG00000291137.1	GBAP1	lncRNA	lncRNA	up 2:delayed	532.749	0.887985	2.8815e-09	UPF1_Nter_24h_R24h
ENSG00000291137.1	GBAP1	lncRNA	lncRNA	up 2:delayed	532.749	0.437055	0.00365615	UPF1_Nter_24h_R48h
ENSG00000291137.1	GBAP1	lncRNA	lncRNA	up 2:delayed	500.343	-0.0466177	0.824689	UPF1_FKBP_HCT_0h
ENSG00000291137.1	GBAP1	lncRNA	lncRNA	up 2:delayed	500.343	1.44322	2.35203e-17	UPF1_FKBP_HCT_12h
ENSG00000291137.1	GBAP1	lncRNA	lncRNA	up 2:delayed	498.935	0.00183637	0.991531	UPF1_FKBP_HEK_0h
ENSG00000291137.1	GBAP1	lncRNA	lncRNA	up 2:delayed	498.935	1.69226	1.42681e-65	UPF1_FKBP_HEK_12h
ENSG00000143630.10	HCN3	protein_coding	coding	up 5:peak	460.357	0.000132402	0.999599	control_48h
ENSG00000143630.10	HCN3	protein_coding	coding	up 5:peak	460.357	-0.041853	0.812068	UPF1_Nter_0h
ENSG00000143630.10	HCN3	protein_coding	coding	up 5:peak	460.357	0.782944	4.29018e-07	UPF1_Nter_2h
ENSG00000143630.10	HCN3	protein_coding	coding	up 5:peak	460.357	0.990323	8.14659e-11	UPF1_Nter_4h
ENSG00000143630.10	HCN3	protein_coding	coding	up 5:peak	460.357	1.36517	2.31336e-19	UPF1_Nter_8h
ENSG00000143630.10	HCN3	protein_coding	coding	up 5:peak	460.357	1.39319	4.53314e-20	UPF1_Nter_12h
ENSG00000143630.10	HCN3	protein_coding	coding	up 5:peak	460.357	0.83808	6.16151e-08	UPF1_Nter_24h
ENSG00000143630.10	HCN3	protein_coding	coding	up 5:peak	460.357	0.39454	0.0126256	UPF1_Nter_48h
ENSG00000143630.10	HCN3	protein_coding	coding	up 5:peak	452.639	0.87197	3.58698e-09	UPF1_Nter_24h_R0h
ENSG00000143630.10	HCN3	protein_coding	coding	up 5:peak	452.639	0.622592	2.90671e-05	UPF1_Nter_24h_R2h
ENSG00000143630.10	HCN3	protein_coding	coding	up 5:peak	452.639	0.0741638	0.658426	UPF1_Nter_24h_R4h
ENSG00000143630.10	HCN3	protein_coding	coding	up 5:peak	452.639	0.196211	0.21595	UPF1_Nter_24h_R8h
ENSG00000143630.10	HCN3	protein_coding	coding	up 5:peak	452.639	-0.143571	0.371624	UPF1_Nter_24h_R12h
ENSG00000143630.10	HCN3	protein_coding	coding	up 5:peak	452.639	-0.0394685	0.825902	UPF1_Nter_24h_R24h
ENSG00000143630.10	HCN3	protein_coding	coding	up 5:peak	452.639	-0.143448	0.33724	UPF1_Nter_24h_R48h
ENSG00000143630.10	HCN3	protein_coding	coding	up 5:peak	752.007	-0.604201	0.000143958	UPF1_FKBP_HCT_0h
ENSG00000143630.10	HCN3	protein_coding	coding	up 5:peak	752.007	0.391492	0.010537	UPF1_FKBP_HCT_12h
ENSG00000143630.10	HCN3	protein_coding	coding	up 5:peak	1227.27	0.0329229	0.857443	UPF1_FKBP_HEK_0h
ENSG00000143630.10	HCN3	protein_coding	coding	up 5:peak	1227.27	1.24312	9.42191e-20	UPF1_FKBP_HEK_12h
ENSG00000160752.15	FDPS	protein_coding	coding	up 5:peak	18569.7	-0.0807707	0.308228	control_48h
ENSG00000160752.15	FDPS	protein_coding	coding	up 5:peak	18569.7	0.0768402	0.33372	UPF1_Nter_0h
ENSG00000160752.15	FDPS	protein_coding	coding	up 5:peak	18569.7	-0.143963	0.0480429	UPF1_Nter_2h
ENSG00000160752.15	FDPS	protein_coding	coding	up 5:peak	18569.7	-0.0567844	0.454392	UPF1_Nter_4h
ENSG00000160752.15	FDPS	protein_coding	coding	up 5:peak	18569.7	1.02707	5.66756e-53	UPF1_Nter_8h
ENSG00000160752.15	FDPS	protein_coding	coding	up 5:peak	18569.7	2.0586	3.20539e-209	UPF1_Nter_12h
ENSG00000160752.15	FDPS	protein_coding	coding	up 5:peak	18569.7	1.48702	1.50645e-109	UPF1_Nter_24h
ENSG00000160752.15	FDPS	protein_coding	coding	up 5:peak	18569.7	0.456806	1.42221e-11	UPF1_Nter_48h
ENSG00000160752.15	FDPS	protein_coding	coding	up 5:peak	23362.1	2.21266	3.10037e-197	UPF1_Nter_24h_R0h
ENSG00000160752.15	FDPS	protein_coding	coding	up 5:peak	23362.1	1.92741	6.57294e-150	UPF1_Nter_24h_R2h
ENSG00000160752.15	FDPS	protein_coding	coding	up 5:peak	23362.1	1.90219	9.32214e-146	UPF1_Nter_24h_R4h
ENSG00000160752.15	FDPS	protein_coding	coding	up 5:peak	23362.1	0.963137	2.28164e-38	UPF1_Nter_24h_R8h
ENSG00000160752.15	FDPS	protein_coding	coding	up 5:peak	23362.1	0.437307	6.66562e-09	UPF1_Nter_24h_R12h
ENSG00000160752.15	FDPS	protein_coding	coding	up 5:peak	23362.1	-0.302322	5.62157e-05	UPF1_Nter_24h_R24h
ENSG00000160752.15	FDPS	protein_coding	coding	up 5:peak	23362.1	0.104828	0.204134	UPF1_Nter_24h_R48h
ENSG00000160752.15	FDPS	protein_coding	coding	up 5:peak	15468.3	0.127574	0.17917	UPF1_FKBP_HCT_0h
ENSG00000160752.15	FDPS	protein_coding	coding	up 5:peak	15468.3	0.925474	5.09449e-35	UPF1_FKBP_HCT_12h
ENSG00000160752.15	FDPS	protein_coding	coding	up 5:peak	17194.9	-0.17787	0.00224178	UPF1_FKBP_HEK_0h
ENSG00000160752.15	FDPS	protein_coding	coding	up 5:peak	17194.9	-0.146311	0.00883033	UPF1_FKBP_HEK_12h
ENSG00000235919.5	ASH1L-AS1	lncRNA	lncRNA	down 5:peak	54.9819	-0.0460413	0.649932	control_48h
ENSG00000235919.5	ASH1L-AS1	lncRNA	lncRNA	down 5:peak	54.9819	-0.298436	0.198881	UPF1_Nter_0h
ENSG00000235919.5	ASH1L-AS1	lncRNA	lncRNA	down 5:peak	54.9819	-0.504332	0.0484982	UPF1_Nter_2h
ENSG00000235919.5	ASH1L-AS1	lncRNA	lncRNA	down 5:peak	54.9819	-0.698825	0.00877071	UPF1_Nter_4h
ENSG00000235919.5	ASH1L-AS1	lncRNA	lncRNA	down 5:peak	54.9819	-0.828037	0.00264853	UPF1_Nter_8h
ENSG00000235919.5	ASH1L-AS1	lncRNA	lncRNA	down 5:peak	54.9819	-1.46792	6.00043e-07	UPF1_Nter_12h
ENSG00000235919.5	ASH1L-AS1	lncRNA	lncRNA	down 5:peak	54.9819	-1.28389	1.11281e-05	UPF1_Nter_24h
ENSG00000235919.5	ASH1L-AS1	lncRNA	lncRNA	down 5:peak	54.9819	-0.380517	0.168165	UPF1_Nter_48h
ENSG00000235919.5	ASH1L-AS1	lncRNA	lncRNA	down 5:peak	53.5888	-0.782828	0.00238527	UPF1_Nter_24h_R0h
ENSG00000235919.5	ASH1L-AS1	lncRNA	lncRNA	down 5:peak	53.5888	-0.866354	0.00118078	UPF1_Nter_24h_R2h
ENSG00000235919.5	ASH1L-AS1	lncRNA	lncRNA	down 5:peak	53.5888	-0.50602	0.052539	UPF1_Nter_24h_R4h
ENSG00000235919.5	ASH1L-AS1	lncRNA	lncRNA	down 5:peak	53.5888	0.11811	0.641543	UPF1_Nter_24h_R8h
ENSG00000235919.5	ASH1L-AS1	lncRNA	lncRNA	down 5:peak	53.5888	0.469471	0.0457965	UPF1_Nter_24h_R12h
ENSG00000235919.5	ASH1L-AS1	lncRNA	lncRNA	down 5:peak	53.5888	-0.0403336	0.856396	UPF1_Nter_24h_R24h
ENSG00000235919.5	ASH1L-AS1	lncRNA	lncRNA	down 5:peak	53.5888	0.149441	0.453731	UPF1_Nter_24h_R48h
ENSG00000235919.5	ASH1L-AS1	lncRNA	lncRNA	down 5:peak	73.0986	-0.358624	0.0778492	UPF1_FKBP_HCT_0h
ENSG00000235919.5	ASH1L-AS1	lncRNA	lncRNA	down 5:peak	73.0986	-1.18803	3.19638e-07	UPF1_FKBP_HCT_12h
ENSG00000235919.5	ASH1L-AS1	lncRNA	lncRNA	down 5:peak	283.575	-0.262067	0.0462538	UPF1_FKBP_HEK_0h
ENSG00000235919.5	ASH1L-AS1	lncRNA	lncRNA	down 5:peak	283.575	-0.629608	1.34147e-06	UPF1_FKBP_HEK_12h
ENSG00000125459.18	MSTO1	protein_coding	coding	up 1:early	4527.01	-0.0244099	0.776446	control_48h
ENSG00000125459.18	MSTO1	protein_coding	coding	up 1:early	4527.01	0.0533617	0.485151	UPF1_Nter_0h
ENSG00000125459.18	MSTO1	protein_coding	coding	up 1:early	4527.01	0.460666	9.97853e-14	UPF1_Nter_2h
ENSG00000125459.18	MSTO1	protein_coding	coding	up 1:early	4527.01	1.04876	9.40504e-68	UPF1_Nter_4h
ENSG00000125459.18	MSTO1	protein_coding	coding	up 1:early	4527.01	1.62012	3.16131e-162	UPF1_Nter_8h
ENSG00000125459.18	MSTO1	protein_coding	coding	up 1:early	4527.01	1.8028	5.47641e-200	UPF1_Nter_12h
ENSG00000125459.18	MSTO1	protein_coding	coding	up 1:early	4527.01	1.41108	6.68319e-122	UPF1_Nter_24h
ENSG00000125459.18	MSTO1	protein_coding	coding	up 1:early	4527.01	1.2947	5.41947e-103	UPF1_Nter_48h
ENSG00000125459.18	MSTO1	protein_coding	coding	up 1:early	4313.6	1.18251	6.29342e-90	UPF1_Nter_24h_R0h
ENSG00000125459.18	MSTO1	protein_coding	coding	up 1:early	4313.6	1.0795	4.34611e-75	UPF1_Nter_24h_R2h
ENSG00000125459.18	MSTO1	protein_coding	coding	up 1:early	4313.6	0.83688	3.70162e-45	UPF1_Nter_24h_R4h
ENSG00000125459.18	MSTO1	protein_coding	coding	up 1:early	4313.6	-0.172515	0.00574112	UPF1_Nter_24h_R8h
ENSG00000125459.18	MSTO1	protein_coding	coding	up 1:early	4313.6	-0.600949	4.8964e-23	UPF1_Nter_24h_R12h
ENSG00000125459.18	MSTO1	protein_coding	coding	up 1:early	4313.6	0.0629235	0.383205	UPF1_Nter_24h_R24h
ENSG00000125459.18	MSTO1	protein_coding	coding	up 1:early	4313.6	0.200245	0.00175327	UPF1_Nter_24h_R48h
ENSG00000125459.18	MSTO1	protein_coding	coding	up 1:early	5761.36	-0.0350397	0.81954	UPF1_FKBP_HCT_0h
ENSG00000125459.18	MSTO1	protein_coding	coding	up 1:early	5761.36	1.54254	1.03803e-59	UPF1_FKBP_HCT_12h
ENSG00000125459.18	MSTO1	protein_coding	coding	up 1:early	6700.54	-0.103776	0.0431129	UPF1_FKBP_HEK_0h
ENSG00000125459.18	MSTO1	protein_coding	coding	up 1:early	6700.54	1.49328	3.2469e-264	UPF1_FKBP_HEK_12h
ENSG00000287839.2	ENSG00000287839	lncRNA	lncRNA	up 2:delayed	62.5145	0.144851	0.167384	control_48h
ENSG00000287839.2	ENSG00000287839	lncRNA	lncRNA	up 2:delayed	62.5145	-0.10829	0.65189	UPF1_Nter_0h
ENSG00000287839.2	ENSG00000287839	lncRNA	lncRNA	up 2:delayed	62.5145	0.135858	0.62165	UPF1_Nter_2h
ENSG00000287839.2	ENSG00000287839	lncRNA	lncRNA	up 2:delayed	62.5145	0.425392	0.135315	UPF1_Nter_4h
ENSG00000287839.2	ENSG00000287839	lncRNA	lncRNA	up 2:delayed	62.5145	0.899414	0.00200936	UPF1_Nter_8h
ENSG00000287839.2	ENSG00000287839	lncRNA	lncRNA	up 2:delayed	62.5145	1.27078	1.42679e-05	UPF1_Nter_12h
ENSG00000287839.2	ENSG00000287839	lncRNA	lncRNA	up 2:delayed	62.5145	1.19367	5.10013e-05	UPF1_Nter_24h
ENSG00000287839.2	ENSG00000287839	lncRNA	lncRNA	up 2:delayed	62.5145	2.073	1.23535e-12	UPF1_Nter_48h
ENSG00000287839.2	ENSG00000287839	lncRNA	lncRNA	up 2:delayed	70.2634	2.11489	7.84909e-15	UPF1_Nter_24h_R0h
ENSG00000287839.2	ENSG00000287839	lncRNA	lncRNA	up 2:delayed	70.2634	2.03718	1.02461e-13	UPF1_Nter_24h_R2h
ENSG00000287839.2	ENSG00000287839	lncRNA	lncRNA	up 2:delayed	70.2634	1.98712	6.56273e-13	UPF1_Nter_24h_R4h
ENSG00000287839.2	ENSG00000287839	lncRNA	lncRNA	up 2:delayed	70.2634	1.66614	1.33116e-09	UPF1_Nter_24h_R8h
ENSG00000287839.2	ENSG00000287839	lncRNA	lncRNA	up 2:delayed	70.2634	1.7441	3.2683e-10	UPF1_Nter_24h_R12h
ENSG00000287839.2	ENSG00000287839	lncRNA	lncRNA	up 2:delayed	70.2634	1.52836	5.7938e-08	UPF1_Nter_24h_R24h
ENSG00000287839.2	ENSG00000287839	lncRNA	lncRNA	up 2:delayed	70.2634	0.34725	0.116439	UPF1_Nter_24h_R48h
ENSG00000287839.2	ENSG00000287839	lncRNA	lncRNA	up 2:delayed	47.9102	0.672866	0.0188125	UPF1_FKBP_HCT_0h
ENSG00000287839.2	ENSG00000287839	lncRNA	lncRNA	up 2:delayed	47.9102	1.3798	2.60657e-06	UPF1_FKBP_HCT_12h
ENSG00000203761.5	MSTO2P	unprocessed_pseudogene	other	up 1:early	484.371	0.217696	0.120533	control_48h
ENSG00000203761.5	MSTO2P	unprocessed_pseudogene	other	up 1:early	484.371	0.316921	0.0849514	UPF1_Nter_0h
ENSG00000203761.5	MSTO2P	unprocessed_pseudogene	other	up 1:early	484.371	1.99124	1.67442e-28	UPF1_Nter_2h
ENSG00000203761.5	MSTO2P	unprocessed_pseudogene	other	up 1:early	484.371	2.81176	7.51122e-57	UPF1_Nter_4h
ENSG00000203761.5	MSTO2P	unprocessed_pseudogene	other	up 1:early	484.371	3.41922	2.17441e-84	UPF1_Nter_8h
ENSG00000203761.5	MSTO2P	unprocessed_pseudogene	other	up 1:early	484.371	3.40095	1.74984e-83	UPF1_Nter_12h
ENSG00000203761.5	MSTO2P	unprocessed_pseudogene	other	up 1:early	484.371	2.40884	6.82408e-42	UPF1_Nter_24h
ENSG00000203761.5	MSTO2P	unprocessed_pseudogene	other	up 1:early	484.371	2.40926	4.49831e-42	UPF1_Nter_48h
ENSG00000203761.5	MSTO2P	unprocessed_pseudogene	other	up 1:early	354.208	1.93226	1.90388e-25	UPF1_Nter_24h_R0h
ENSG00000203761.5	MSTO2P	unprocessed_pseudogene	other	up 1:early	354.208	1.79105	5.44281e-22	UPF1_Nter_24h_R2h
ENSG00000203761.5	MSTO2P	unprocessed_pseudogene	other	up 1:early	354.208	1.20182	1.4202e-10	UPF1_Nter_24h_R4h
ENSG00000203761.5	MSTO2P	unprocessed_pseudogene	other	up 1:early	354.208	-0.122268	0.547588	UPF1_Nter_24h_R8h
ENSG00000203761.5	MSTO2P	unprocessed_pseudogene	other	up 1:early	354.208	-0.781037	7.97019e-05	UPF1_Nter_24h_R12h
ENSG00000203761.5	MSTO2P	unprocessed_pseudogene	other	up 1:early	354.208	-0.0895014	0.644451	UPF1_Nter_24h_R24h
ENSG00000203761.5	MSTO2P	unprocessed_pseudogene	other	up 1:early	354.208	-0.01112	0.950814	UPF1_Nter_24h_R48h
ENSG00000203761.5	MSTO2P	unprocessed_pseudogene	other	up 1:early	542.866	-0.339936	0.0257915	UPF1_FKBP_HCT_0h
ENSG00000203761.5	MSTO2P	unprocessed_pseudogene	other	up 1:early	542.866	2.70355	2.9272e-96	UPF1_FKBP_HCT_12h
ENSG00000203761.5	MSTO2P	unprocessed_pseudogene	other	up 1:early	929.035	0.112294	0.315322	UPF1_FKBP_HEK_0h
ENSG00000203761.5	MSTO2P	unprocessed_pseudogene	other	up 1:early	929.035	2.42031	5.37626e-171	UPF1_FKBP_HEK_12h
ENSG00000116580.20	GON4L	protein_coding	coding	up 2:delayed	4684.07	-0.0211249	0.847249	control_48h
ENSG00000116580.20	GON4L	protein_coding	coding	up 2:delayed	4684.07	-0.0975551	0.278958	UPF1_Nter_0h
ENSG00000116580.20	GON4L	protein_coding	coding	up 2:delayed	4684.07	0.326759	3.51147e-05	UPF1_Nter_2h
ENSG00000116580.20	GON4L	protein_coding	coding	up 2:delayed	4684.07	0.713361	1.53983e-20	UPF1_Nter_4h
ENSG00000116580.20	GON4L	protein_coding	coding	up 2:delayed	4684.07	0.884377	5.1596e-31	UPF1_Nter_8h
ENSG00000116580.20	GON4L	protein_coding	coding	up 2:delayed	4684.07	0.910921	7.94717e-33	UPF1_Nter_12h
ENSG00000116580.20	GON4L	protein_coding	coding	up 2:delayed	4684.07	1.0085	6.13647e-40	UPF1_Nter_24h
ENSG00000116580.20	GON4L	protein_coding	coding	up 2:delayed	4684.07	1.31936	1.47491e-67	UPF1_Nter_48h
ENSG00000116580.20	GON4L	protein_coding	coding	up 2:delayed	5338.85	0.819545	8.84015e-21	UPF1_Nter_24h_R0h
ENSG00000116580.20	GON4L	protein_coding	coding	up 2:delayed	5338.85	0.763521	3.30479e-18	UPF1_Nter_24h_R2h
ENSG00000116580.20	GON4L	protein_coding	coding	up 2:delayed	5338.85	0.332247	0.000207188	UPF1_Nter_24h_R4h
ENSG00000116580.20	GON4L	protein_coding	coding	up 2:delayed	5338.85	-0.00767951	0.948817	UPF1_Nter_24h_R8h
ENSG00000116580.20	GON4L	protein_coding	coding	up 2:delayed	5338.85	-0.0217734	0.844845	UPF1_Nter_24h_R12h
ENSG00000116580.20	GON4L	protein_coding	coding	up 2:delayed	5338.85	0.0453738	0.669765	UPF1_Nter_24h_R24h
ENSG00000116580.20	GON4L	protein_coding	coding	up 2:delayed	5338.85	0.00860006	0.92746	UPF1_Nter_24h_R48h
ENSG00000116580.20	GON4L	protein_coding	coding	up 2:delayed	6481.66	0.00961358	0.943833	UPF1_FKBP_HCT_0h
ENSG00000116580.20	GON4L	protein_coding	coding	up 2:delayed	6481.66	1.20158	1.0208e-65	UPF1_FKBP_HCT_12h
ENSG00000116580.20	GON4L	protein_coding	coding	up 2:delayed	7029.77	-0.0130094	0.859401	UPF1_FKBP_HEK_0h
ENSG00000116580.20	GON4L	protein_coding	coding	up 2:delayed	7029.77	1.29382	5.17152e-171	UPF1_FKBP_HEK_12h
ENSG00000132718.9	SYT11	protein_coding	coding	down 5:peak	24.9963	-0.0864189	0.360388	control_48h
ENSG00000132718.9	SYT11	protein_coding	coding	down 5:peak	24.9963	-1.31322	4.05328e-05	UPF1_Nter_0h
ENSG00000132718.9	SYT11	protein_coding	coding	down 5:peak	24.9963	-1.61102	7.19703e-07	UPF1_Nter_2h
ENSG00000132718.9	SYT11	protein_coding	coding	down 5:peak	24.9963	-2.3937	3.36483e-11	UPF1_Nter_4h
ENSG00000132718.9	SYT11	protein_coding	coding	down 5:peak	24.9963	-2.82518	2.66179e-13	UPF1_Nter_8h
ENSG00000132718.9	SYT11	protein_coding	coding	down 5:peak	24.9963	-1.82954	3.91496e-08	UPF1_Nter_12h
ENSG00000132718.9	SYT11	protein_coding	coding	down 5:peak	24.9963	-2.29399	2.4437e-10	UPF1_Nter_24h
ENSG00000132718.9	SYT11	protein_coding	coding	down 5:peak	24.9963	-1.21863	7.89926e-05	UPF1_Nter_48h
ENSG00000132718.9	SYT11	protein_coding	coding	down 5:peak	26.5042	-0.996788	0.00661787	UPF1_Nter_24h_R0h
ENSG00000132718.9	SYT11	protein_coding	coding	down 5:peak	26.5042	-0.492223	0.159334	UPF1_Nter_24h_R2h
ENSG00000132718.9	SYT11	protein_coding	coding	down 5:peak	26.5042	-0.431409	0.216075	UPF1_Nter_24h_R4h
ENSG00000132718.9	SYT11	protein_coding	coding	down 5:peak	26.5042	0.148859	0.638433	UPF1_Nter_24h_R8h
ENSG00000132718.9	SYT11	protein_coding	coding	down 5:peak	26.5042	0.814815	0.009668	UPF1_Nter_24h_R12h
ENSG00000132718.9	SYT11	protein_coding	coding	down 5:peak	26.5042	0.128441	0.577252	UPF1_Nter_24h_R24h
ENSG00000132718.9	SYT11	protein_coding	coding	down 5:peak	26.5042	0.00644168	0.985873	UPF1_Nter_24h_R48h
ENSG00000132718.9	SYT11	protein_coding	coding	down 5:peak	64.1495	-1.10883	1.06318e-06	UPF1_FKBP_HCT_0h
ENSG00000132718.9	SYT11	protein_coding	coding	down 5:peak	64.1495	-1.98302	8.99409e-17	UPF1_FKBP_HCT_12h
ENSG00000132718.9	SYT11	protein_coding	coding	down 5:peak	1449.41	0.192684	0.00836149	UPF1_FKBP_HEK_0h
ENSG00000132718.9	SYT11	protein_coding	coding	down 5:peak	1449.41	-0.188548	0.00740613	UPF1_FKBP_HEK_12h
ENSG00000132680.11	KHDC4	protein_coding	coding	up 1:early	8390.38	0.19183	0.00242402	control_48h
ENSG00000132680.11	KHDC4	protein_coding	coding	up 1:early	8390.38	0.0275128	0.716336	UPF1_Nter_0h
ENSG00000132680.11	KHDC4	protein_coding	coding	up 1:early	8390.38	1.63713	6.34314e-190	UPF1_Nter_2h
ENSG00000132680.11	KHDC4	protein_coding	coding	up 1:early	8390.38	2.20709	0	UPF1_Nter_4h
ENSG00000132680.11	KHDC4	protein_coding	coding	up 1:early	8390.38	2.30385	0	UPF1_Nter_8h
ENSG00000132680.11	KHDC4	protein_coding	coding	up 1:early	8390.38	2.16758	0	UPF1_Nter_12h
ENSG00000132680.11	KHDC4	protein_coding	coding	up 1:early	8390.38	2.21374	0	UPF1_Nter_24h
ENSG00000132680.11	KHDC4	protein_coding	coding	up 1:early	8390.38	2.21371	0	UPF1_Nter_48h
ENSG00000132680.11	KHDC4	protein_coding	coding	up 1:early	5969.09	1.65367	1.48948e-253	UPF1_Nter_24h_R0h
ENSG00000132680.11	KHDC4	protein_coding	coding	up 1:early	5969.09	1.28596	3.37532e-152	UPF1_Nter_24h_R2h
ENSG00000132680.11	KHDC4	protein_coding	coding	up 1:early	5969.09	0.824936	2.30902e-62	UPF1_Nter_24h_R4h
ENSG00000132680.11	KHDC4	protein_coding	coding	up 1:early	5969.09	0.525832	4.16743e-26	UPF1_Nter_24h_R8h
ENSG00000132680.11	KHDC4	protein_coding	coding	up 1:early	5969.09	0.254734	7.16288e-07	UPF1_Nter_24h_R12h
ENSG00000132680.11	KHDC4	protein_coding	coding	up 1:early	5969.09	0.0511704	0.41367	UPF1_Nter_24h_R24h
ENSG00000132680.11	KHDC4	protein_coding	coding	up 1:early	5969.09	0.166085	0.00222139	UPF1_Nter_24h_R48h
ENSG00000132680.11	KHDC4	protein_coding	coding	up 1:early	7951.88	0.029903	0.765613	UPF1_FKBP_HCT_0h
ENSG00000132680.11	KHDC4	protein_coding	coding	up 1:early	7951.88	1.63888	3.13762e-187	UPF1_FKBP_HCT_12h
ENSG00000132680.11	KHDC4	protein_coding	coding	up 1:early	10778.4	0.180349	0.000500741	UPF1_FKBP_HEK_0h
ENSG00000132680.11	KHDC4	protein_coding	coding	up 1:early	10778.4	1.36636	1.60263e-184	UPF1_FKBP_HEK_12h
ENSG00000116584.22	ARHGEF2	protein_coding	coding	up 2:delayed	7888.83	-0.295354	0.000403547	control_48h
ENSG00000116584.22	ARHGEF2	protein_coding	coding	up 2:delayed	7888.83	-0.0205428	0.866032	UPF1_Nter_0h
ENSG00000116584.22	ARHGEF2	protein_coding	coding	up 2:delayed	7888.83	0.258809	0.0011657	UPF1_Nter_2h
ENSG00000116584.22	ARHGEF2	protein_coding	coding	up 2:delayed	7888.83	0.782232	1.13988e-24	UPF1_Nter_4h
ENSG00000116584.22	ARHGEF2	protein_coding	coding	up 2:delayed	7888.83	1.5433	5.08577e-93	UPF1_Nter_8h
ENSG00000116584.22	ARHGEF2	protein_coding	coding	up 2:delayed	7888.83	2.34742	9.38832e-214	UPF1_Nter_12h
ENSG00000116584.22	ARHGEF2	protein_coding	coding	up 2:delayed	7888.83	2.37535	5.41431e-219	UPF1_Nter_24h
ENSG00000116584.22	ARHGEF2	protein_coding	coding	up 2:delayed	7888.83	2.30488	2.75834e-206	UPF1_Nter_48h
ENSG00000116584.22	ARHGEF2	protein_coding	coding	up 2:delayed	7549.88	2.67163	2.17104e-232	UPF1_Nter_24h_R0h
ENSG00000116584.22	ARHGEF2	protein_coding	coding	up 2:delayed	7549.88	2.16308	1.57065e-152	UPF1_Nter_24h_R2h
ENSG00000116584.22	ARHGEF2	protein_coding	coding	up 2:delayed	7549.88	1.70499	8.88579e-95	UPF1_Nter_24h_R4h
ENSG00000116584.22	ARHGEF2	protein_coding	coding	up 2:delayed	7549.88	0.614566	2.02795e-13	UPF1_Nter_24h_R8h
ENSG00000116584.22	ARHGEF2	protein_coding	coding	up 2:delayed	7549.88	0.45682	6.5724e-08	UPF1_Nter_24h_R12h
ENSG00000116584.22	ARHGEF2	protein_coding	coding	up 2:delayed	7549.88	-0.0302557	0.787123	UPF1_Nter_24h_R24h
ENSG00000116584.22	ARHGEF2	protein_coding	coding	up 2:delayed	7549.88	-0.0653028	0.513998	UPF1_Nter_24h_R48h
ENSG00000116584.22	ARHGEF2	protein_coding	coding	up 2:delayed	11443	0.0734154	0.640851	UPF1_FKBP_HCT_0h
ENSG00000116584.22	ARHGEF2	protein_coding	coding	up 2:delayed	11443	2.41016	1.94741e-101	UPF1_FKBP_HCT_12h
ENSG00000116584.22	ARHGEF2	protein_coding	coding	up 2:delayed	9516.46	0.194105	0.00516785	UPF1_FKBP_HEK_0h
ENSG00000116584.22	ARHGEF2	protein_coding	coding	up 2:delayed	9516.46	1.66143	2.42268e-153	UPF1_FKBP_HEK_12h
ENSG00000273002.1	ARHGEF2-AS2	lncRNA	lncRNA	up 3:late	74.8691	-0.00238042	0.986297	control_48h
ENSG00000273002.1	ARHGEF2-AS2	lncRNA	lncRNA	up 3:late	74.8691	0.0910337	0.68629	UPF1_Nter_0h
ENSG00000273002.1	ARHGEF2-AS2	lncRNA	lncRNA	up 3:late	74.8691	0.020746	0.936882	UPF1_Nter_2h
ENSG00000273002.1	ARHGEF2-AS2	lncRNA	lncRNA	up 3:late	74.8691	0.0732871	0.770467	UPF1_Nter_4h
ENSG00000273002.1	ARHGEF2-AS2	lncRNA	lncRNA	up 3:late	74.8691	0.371509	0.110078	UPF1_Nter_8h
ENSG00000273002.1	ARHGEF2-AS2	lncRNA	lncRNA	up 3:late	74.8691	0.639179	0.00498563	UPF1_Nter_12h
ENSG00000273002.1	ARHGEF2-AS2	lncRNA	lncRNA	up 3:late	74.8691	1.26425	1.58623e-08	UPF1_Nter_24h
ENSG00000273002.1	ARHGEF2-AS2	lncRNA	lncRNA	up 3:late	74.8691	1.28813	7.30336e-09	UPF1_Nter_48h
ENSG00000273002.1	ARHGEF2-AS2	lncRNA	lncRNA	up 3:late	60.2336	1.10544	2.38114e-05	UPF1_Nter_24h_R0h
ENSG00000273002.1	ARHGEF2-AS2	lncRNA	lncRNA	up 3:late	60.2336	0.199803	0.477899	UPF1_Nter_24h_R2h
ENSG00000273002.1	ARHGEF2-AS2	lncRNA	lncRNA	up 3:late	60.2336	-0.0603548	0.835024	UPF1_Nter_24h_R4h
ENSG00000273002.1	ARHGEF2-AS2	lncRNA	lncRNA	up 3:late	60.2336	0.100312	0.714698	UPF1_Nter_24h_R8h
ENSG00000273002.1	ARHGEF2-AS2	lncRNA	lncRNA	up 3:late	60.2336	0.240011	0.354127	UPF1_Nter_24h_R12h
ENSG00000273002.1	ARHGEF2-AS2	lncRNA	lncRNA	up 3:late	60.2336	-0.233558	0.292457	UPF1_Nter_24h_R24h
ENSG00000273002.1	ARHGEF2-AS2	lncRNA	lncRNA	up 3:late	60.2336	-0.0574076	0.779034	UPF1_Nter_24h_R48h
ENSG00000273002.1	ARHGEF2-AS2	lncRNA	lncRNA	up 3:late	50.592	-0.000222839	0.998691	UPF1_FKBP_HCT_0h
ENSG00000273002.1	ARHGEF2-AS2	lncRNA	lncRNA	up 3:late	50.592	0.502037	0.0807829	UPF1_FKBP_HCT_12h
ENSG00000273002.1	ARHGEF2-AS2	lncRNA	lncRNA	up 3:late	28.113	0.0519451	0.779245	UPF1_FKBP_HEK_0h
ENSG00000273002.1	ARHGEF2-AS2	lncRNA	lncRNA	up 3:late	28.113	0.620971	0.0568315	UPF1_FKBP_HEK_12h
ENSG00000254726.3	MEX3A	protein_coding	coding	down 1:early	727.138	-0.0392397	0.753369	control_48h
ENSG00000254726.3	MEX3A	protein_coding	coding	down 1:early	727.138	-1.12169	2.59358e-18	UPF1_Nter_0h
ENSG00000254726.3	MEX3A	protein_coding	coding	down 1:early	727.138	-1.00093	3.83511e-15	UPF1_Nter_2h
ENSG00000254726.3	MEX3A	protein_coding	coding	down 1:early	727.138	-1.10897	2.08768e-18	UPF1_Nter_4h
ENSG00000254726.3	MEX3A	protein_coding	coding	down 1:early	727.138	-1.18758	8.05572e-21	UPF1_Nter_8h
ENSG00000254726.3	MEX3A	protein_coding	coding	down 1:early	727.138	-1.53029	6.76889e-33	UPF1_Nter_12h
ENSG00000254726.3	MEX3A	protein_coding	coding	down 1:early	727.138	-1.8657	5.91164e-47	UPF1_Nter_24h
ENSG00000254726.3	MEX3A	protein_coding	coding	down 1:early	727.138	-1.77039	2.06064e-42	UPF1_Nter_48h
ENSG00000254726.3	MEX3A	protein_coding	coding	down 1:early	484.223	-0.850672	4.94869e-08	UPF1_Nter_24h_R0h
ENSG00000254726.3	MEX3A	protein_coding	coding	down 1:early	484.223	-1.2809	4.65003e-16	UPF1_Nter_24h_R2h
ENSG00000254726.3	MEX3A	protein_coding	coding	down 1:early	484.223	-1.26633	1.75899e-15	UPF1_Nter_24h_R4h
ENSG00000254726.3	MEX3A	protein_coding	coding	down 1:early	484.223	-0.368662	0.0183247	UPF1_Nter_24h_R8h
ENSG00000254726.3	MEX3A	protein_coding	coding	down 1:early	484.223	-0.370609	0.017176	UPF1_Nter_24h_R12h
ENSG00000254726.3	MEX3A	protein_coding	coding	down 1:early	484.223	-0.387796	0.0121121	UPF1_Nter_24h_R24h
ENSG00000254726.3	MEX3A	protein_coding	coding	down 1:early	484.223	-0.247184	0.106321	UPF1_Nter_24h_R48h
ENSG00000254726.3	MEX3A	protein_coding	coding	down 1:early	1268.15	0.613109	5.29043e-06	UPF1_FKBP_HCT_0h
ENSG00000254726.3	MEX3A	protein_coding	coding	down 1:early	1268.15	-0.12328	0.387163	UPF1_FKBP_HCT_12h
ENSG00000254726.3	MEX3A	protein_coding	coding	down 1:early	2914.9	0.306217	2.17199e-07	UPF1_FKBP_HEK_0h
ENSG00000254726.3	MEX3A	protein_coding	coding	down 1:early	2914.9	0.359681	2.5768e-10	UPF1_FKBP_HEK_12h
ENSG00000160789.24	LMNA	protein_coding	coding	down 3:late	34487.4	-0.125141	0.0949563	control_48h
ENSG00000160789.24	LMNA	protein_coding	coding	down 3:late	34487.4	-0.139809	0.0707666	UPF1_Nter_0h
ENSG00000160789.24	LMNA	protein_coding	coding	down 3:late	34487.4	-0.194399	0.0083272	UPF1_Nter_2h
ENSG00000160789.24	LMNA	protein_coding	coding	down 3:late	34487.4	-0.193612	0.00794928	UPF1_Nter_4h
ENSG00000160789.24	LMNA	protein_coding	coding	down 3:late	34487.4	-0.376065	1.07509e-07	UPF1_Nter_8h
ENSG00000160789.24	LMNA	protein_coding	coding	down 3:late	34487.4	-0.0822399	0.271308	UPF1_Nter_12h
ENSG00000160789.24	LMNA	protein_coding	coding	down 3:late	34487.4	-0.394093	2.35996e-08	UPF1_Nter_24h
ENSG00000160789.24	LMNA	protein_coding	coding	down 3:late	34487.4	-1.00749	3.70693e-47	UPF1_Nter_48h
ENSG00000160789.24	LMNA	protein_coding	coding	down 3:late	29010.2	-0.0264491	0.708233	UPF1_Nter_24h_R0h
ENSG00000160789.24	LMNA	protein_coding	coding	down 3:late	29010.2	-0.117689	0.0733144	UPF1_Nter_24h_R2h
ENSG00000160789.24	LMNA	protein_coding	coding	down 3:late	29010.2	-0.0406818	0.560001	UPF1_Nter_24h_R4h
ENSG00000160789.24	LMNA	protein_coding	coding	down 3:late	29010.2	0.0814589	0.237806	UPF1_Nter_24h_R8h
ENSG00000160789.24	LMNA	protein_coding	coding	down 3:late	29010.2	0.312281	1.09659e-06	UPF1_Nter_24h_R12h
ENSG00000160789.24	LMNA	protein_coding	coding	down 3:late	29010.2	0.443257	3.9518e-12	UPF1_Nter_24h_R24h
ENSG00000160789.24	LMNA	protein_coding	coding	down 3:late	29010.2	0.332627	2.49832e-07	UPF1_Nter_24h_R48h
ENSG00000160789.24	LMNA	protein_coding	coding	down 3:late	46054.4	-0.0648681	0.729959	UPF1_FKBP_HCT_0h
ENSG00000160789.24	LMNA	protein_coding	coding	down 3:late	46054.4	-0.273873	0.0641482	UPF1_FKBP_HCT_12h
ENSG00000160789.24	LMNA	protein_coding	coding	down 3:late	6741.75	0.00627151	0.9596	UPF1_FKBP_HEK_0h
ENSG00000160789.24	LMNA	protein_coding	coding	down 3:late	6741.75	-0.184751	0.0173379	UPF1_FKBP_HEK_12h
ENSG00000160785.14	SLC25A44	protein_coding	coding	up 1:early	2031.39	0.0901064	0.322653	control_48h
ENSG00000160785.14	SLC25A44	protein_coding	coding	up 1:early	2031.39	0.300437	0.000330345	UPF1_Nter_0h
ENSG00000160785.14	SLC25A44	protein_coding	coding	up 1:early	2031.39	0.748736	1.89347e-21	UPF1_Nter_2h
ENSG00000160785.14	SLC25A44	protein_coding	coding	up 1:early	2031.39	0.95452	1.16159e-34	UPF1_Nter_4h
ENSG00000160785.14	SLC25A44	protein_coding	coding	up 1:early	2031.39	1.16792	1.19764e-51	UPF1_Nter_8h
ENSG00000160785.14	SLC25A44	protein_coding	coding	up 1:early	2031.39	1.24924	7.3118e-59	UPF1_Nter_12h
ENSG00000160785.14	SLC25A44	protein_coding	coding	up 1:early	2031.39	0.986521	6.83962e-37	UPF1_Nter_24h
ENSG00000160785.14	SLC25A44	protein_coding	coding	up 1:early	2031.39	1.20467	5.06752e-55	UPF1_Nter_48h
ENSG00000160785.14	SLC25A44	protein_coding	coding	up 1:early	2546.82	0.832772	5.91108e-46	UPF1_Nter_24h_R0h
ENSG00000160785.14	SLC25A44	protein_coding	coding	up 1:early	2546.82	0.802929	1.77528e-42	UPF1_Nter_24h_R2h
ENSG00000160785.14	SLC25A44	protein_coding	coding	up 1:early	2546.82	0.702382	2.31057e-32	UPF1_Nter_24h_R4h
ENSG00000160785.14	SLC25A44	protein_coding	coding	up 1:early	2546.82	0.618374	1.10036e-25	UPF1_Nter_24h_R8h
ENSG00000160785.14	SLC25A44	protein_coding	coding	up 1:early	2546.82	0.582493	1.25188e-22	UPF1_Nter_24h_R12h
ENSG00000160785.14	SLC25A44	protein_coding	coding	up 1:early	2546.82	0.0526204	0.474496	UPF1_Nter_24h_R24h
ENSG00000160785.14	SLC25A44	protein_coding	coding	up 1:early	2546.82	0.267312	2.11838e-05	UPF1_Nter_24h_R48h
ENSG00000160785.14	SLC25A44	protein_coding	coding	up 1:early	2790.34	-0.0494301	0.713591	UPF1_FKBP_HCT_0h
ENSG00000160785.14	SLC25A44	protein_coding	coding	up 1:early	2790.34	0.772994	1.50526e-19	UPF1_FKBP_HCT_12h
ENSG00000160785.14	SLC25A44	protein_coding	coding	up 1:early	3828.39	0.0674993	0.382897	UPF1_FKBP_HEK_0h
ENSG00000160785.14	SLC25A44	protein_coding	coding	up 1:early	3828.39	0.0384676	0.582131	UPF1_FKBP_HEK_12h
ENSG00000260238.6	PMF1-BGLAP	protein_coding	coding	down 2:delayed	118.427	-0.00869072	0.945503	control_48h
ENSG00000260238.6	PMF1-BGLAP	protein_coding	coding	down 2:delayed	118.427	-0.0155396	0.949799	UPF1_Nter_0h
ENSG00000260238.6	PMF1-BGLAP	protein_coding	coding	down 2:delayed	118.427	0.0668436	0.793056	UPF1_Nter_2h
ENSG00000260238.6	PMF1-BGLAP	protein_coding	coding	down 2:delayed	118.427	-0.135307	0.588319	UPF1_Nter_4h
ENSG00000260238.6	PMF1-BGLAP	protein_coding	coding	down 2:delayed	118.427	-0.571458	0.0223796	UPF1_Nter_8h
ENSG00000260238.6	PMF1-BGLAP	protein_coding	coding	down 2:delayed	118.427	-1.1994	3.25406e-06	UPF1_Nter_12h
ENSG00000260238.6	PMF1-BGLAP	protein_coding	coding	down 2:delayed	118.427	-2.55921	8.68288e-17	UPF1_Nter_24h
ENSG00000260238.6	PMF1-BGLAP	protein_coding	coding	down 2:delayed	118.427	-1.78595	1.26348e-10	UPF1_Nter_48h
ENSG00000260238.6	PMF1-BGLAP	protein_coding	coding	down 2:delayed	55.391	-1.82853	0.000146333	UPF1_Nter_24h_R0h
ENSG00000260238.6	PMF1-BGLAP	protein_coding	coding	down 2:delayed	55.391	-1.8677	0.000110713	UPF1_Nter_24h_R2h
ENSG00000260238.6	PMF1-BGLAP	protein_coding	coding	down 2:delayed	55.391	-0.957888	0.0257336	UPF1_Nter_24h_R4h
ENSG00000260238.6	PMF1-BGLAP	protein_coding	coding	down 2:delayed	55.391	-1.39225	0.00183534	UPF1_Nter_24h_R8h
ENSG00000260238.6	PMF1-BGLAP	protein_coding	coding	down 2:delayed	55.391	-1.07124	0.0107627	UPF1_Nter_24h_R12h
ENSG00000260238.6	PMF1-BGLAP	protein_coding	coding	down 2:delayed	55.391	-0.037197	0.859625	UPF1_Nter_24h_R24h
ENSG00000260238.6	PMF1-BGLAP	protein_coding	coding	down 2:delayed	55.391	0.246757	0.20791	UPF1_Nter_24h_R48h
ENSG00000260238.6	PMF1-BGLAP	protein_coding	coding	down 2:delayed	112.859	0.103678	0.602002	UPF1_FKBP_HCT_0h
ENSG00000260238.6	PMF1-BGLAP	protein_coding	coding	down 2:delayed	112.859	-0.692592	0.0041273	UPF1_FKBP_HCT_12h
ENSG00000260238.6	PMF1-BGLAP	protein_coding	coding	down 2:delayed	278.661	-0.09415	0.548851	UPF1_FKBP_HEK_0h
ENSG00000260238.6	PMF1-BGLAP	protein_coding	coding	down 2:delayed	278.661	-0.771574	1.06212e-07	UPF1_FKBP_HEK_12h
ENSG00000160781.17	PAQR6	protein_coding	coding	up 5:peak	325.095	-0.0709078	0.543045	control_48h
ENSG00000160781.17	PAQR6	protein_coding	coding	up 5:peak	325.095	-0.0688216	0.669569	UPF1_Nter_0h
ENSG00000160781.17	PAQR6	protein_coding	coding	up 5:peak	325.095	0.401002	0.00361899	UPF1_Nter_2h
ENSG00000160781.17	PAQR6	protein_coding	coding	up 5:peak	325.095	0.744506	2.85574e-08	UPF1_Nter_4h
ENSG00000160781.17	PAQR6	protein_coding	coding	up 5:peak	325.095	1.19956	1.05344e-19	UPF1_Nter_8h
ENSG00000160781.17	PAQR6	protein_coding	coding	up 5:peak	325.095	1.45039	3.87322e-28	UPF1_Nter_12h
ENSG00000160781.17	PAQR6	protein_coding	coding	up 5:peak	325.095	-0.0853739	0.56825	UPF1_Nter_24h
ENSG00000160781.17	PAQR6	protein_coding	coding	up 5:peak	325.095	-0.928038	3.02054e-10	UPF1_Nter_48h
ENSG00000160781.17	PAQR6	protein_coding	coding	up 5:peak	285.399	0.71505	1.47017e-07	UPF1_Nter_24h_R0h
ENSG00000160781.17	PAQR6	protein_coding	coding	up 5:peak	285.399	0.76062	2.38011e-08	UPF1_Nter_24h_R2h
ENSG00000160781.17	PAQR6	protein_coding	coding	up 5:peak	285.399	0.0249926	0.867163	UPF1_Nter_24h_R4h
ENSG00000160781.17	PAQR6	protein_coding	coding	up 5:peak	285.399	-0.938522	9.32456e-11	UPF1_Nter_24h_R8h
ENSG00000160781.17	PAQR6	protein_coding	coding	up 5:peak	285.399	-1.56155	9.6138e-24	UPF1_Nter_24h_R12h
ENSG00000160781.17	PAQR6	protein_coding	coding	up 5:peak	285.399	-1.57282	3.30813e-24	UPF1_Nter_24h_R24h
ENSG00000160781.17	PAQR6	protein_coding	coding	up 5:peak	285.399	-1.40421	3.76549e-19	UPF1_Nter_24h_R48h
ENSG00000160781.17	PAQR6	protein_coding	coding	up 5:peak	352.199	-0.881795	3.30352e-08	UPF1_FKBP_HCT_0h
ENSG00000160781.17	PAQR6	protein_coding	coding	up 5:peak	352.199	1.05029	1.01929e-13	UPF1_FKBP_HCT_12h
ENSG00000160781.17	PAQR6	protein_coding	coding	up 5:peak	555.1	0.307731	0.0159975	UPF1_FKBP_HEK_0h
ENSG00000160781.17	PAQR6	protein_coding	coding	up 5:peak	555.1	1.96409	3.05822e-61	UPF1_FKBP_HEK_12h
ENSG00000198952.8	SMG5	protein_coding	coding	up 1:early	12573.8	0.149272	0.00333398	control_48h
ENSG00000198952.8	SMG5	protein_coding	coding	up 1:early	12573.8	0.293143	7.80767e-11	UPF1_Nter_0h
ENSG00000198952.8	SMG5	protein_coding	coding	up 1:early	12573.8	0.809892	3.14555e-78	UPF1_Nter_2h
ENSG00000198952.8	SMG5	protein_coding	coding	up 1:early	12573.8	1.27722	6.97626e-196	UPF1_Nter_4h
ENSG00000198952.8	SMG5	protein_coding	coding	up 1:early	12573.8	1.59779	0	UPF1_Nter_8h
ENSG00000198952.8	SMG5	protein_coding	coding	up 1:early	12573.8	1.61795	0	UPF1_Nter_12h
ENSG00000198952.8	SMG5	protein_coding	coding	up 1:early	12573.8	1.37322	2.11614e-226	UPF1_Nter_24h
ENSG00000198952.8	SMG5	protein_coding	coding	up 1:early	12573.8	1.46066	1.08288e-256	UPF1_Nter_48h
ENSG00000198952.8	SMG5	protein_coding	coding	up 1:early	14004.1	1.04935	2.86826e-120	UPF1_Nter_24h_R0h
ENSG00000198952.8	SMG5	protein_coding	coding	up 1:early	14004.1	1.1284	1.09472e-138	UPF1_Nter_24h_R2h
ENSG00000198952.8	SMG5	protein_coding	coding	up 1:early	14004.1	1.16712	1.86385e-147	UPF1_Nter_24h_R4h
ENSG00000198952.8	SMG5	protein_coding	coding	up 1:early	14004.1	0.663279	4.23999e-48	UPF1_Nter_24h_R8h
ENSG00000198952.8	SMG5	protein_coding	coding	up 1:early	14004.1	0.421517	3.12596e-20	UPF1_Nter_24h_R12h
ENSG00000198952.8	SMG5	protein_coding	coding	up 1:early	14004.1	0.227716	1.62535e-06	UPF1_Nter_24h_R24h
ENSG00000198952.8	SMG5	protein_coding	coding	up 1:early	14004.1	0.427454	7.00112e-20	UPF1_Nter_24h_R48h
ENSG00000198952.8	SMG5	protein_coding	coding	up 1:early	13812.3	-0.422271	0.000264966	UPF1_FKBP_HCT_0h
ENSG00000198952.8	SMG5	protein_coding	coding	up 1:early	13812.3	1.15321	1.31112e-26	UPF1_FKBP_HCT_12h
ENSG00000198952.8	SMG5	protein_coding	coding	up 1:early	21467.2	-0.0882113	0.0443994	UPF1_FKBP_HEK_0h
ENSG00000198952.8	SMG5	protein_coding	coding	up 1:early	21467.2	1.03929	1.13998e-157	UPF1_FKBP_HEK_12h
ENSG00000163472.19	TMEM79	protein_coding	coding	up 1:early	863.222	-0.0243405	0.852283	control_48h
ENSG00000163472.19	TMEM79	protein_coding	coding	up 1:early	863.222	-0.073257	0.59296	UPF1_Nter_0h
ENSG00000163472.19	TMEM79	protein_coding	coding	up 1:early	863.222	1.44941	3.01567e-40	UPF1_Nter_2h
ENSG00000163472.19	TMEM79	protein_coding	coding	up 1:early	863.222	2.07769	1.04672e-83	UPF1_Nter_4h
ENSG00000163472.19	TMEM79	protein_coding	coding	up 1:early	863.222	2.00677	4.14238e-78	UPF1_Nter_8h
ENSG00000163472.19	TMEM79	protein_coding	coding	up 1:early	863.222	1.9468	4.39942e-73	UPF1_Nter_12h
ENSG00000163472.19	TMEM79	protein_coding	coding	up 1:early	863.222	1.70087	1.51951e-55	UPF1_Nter_24h
ENSG00000163472.19	TMEM79	protein_coding	coding	up 1:early	863.222	2.07226	2.92698e-83	UPF1_Nter_48h
ENSG00000163472.19	TMEM79	protein_coding	coding	up 1:early	531.339	1.58369	1.39134e-59	UPF1_Nter_24h_R0h
ENSG00000163472.19	TMEM79	protein_coding	coding	up 1:early	531.339	1.40613	1.7491e-46	UPF1_Nter_24h_R2h
ENSG00000163472.19	TMEM79	protein_coding	coding	up 1:early	531.339	1.0211	6.98433e-24	UPF1_Nter_24h_R4h
ENSG00000163472.19	TMEM79	protein_coding	coding	up 1:early	531.339	0.419287	4.61979e-05	UPF1_Nter_24h_R8h
ENSG00000163472.19	TMEM79	protein_coding	coding	up 1:early	531.339	0.359884	0.000634774	UPF1_Nter_24h_R12h
ENSG00000163472.19	TMEM79	protein_coding	coding	up 1:early	531.339	0.901972	4.8235e-19	UPF1_Nter_24h_R24h
ENSG00000163472.19	TMEM79	protein_coding	coding	up 1:early	531.339	0.822407	1.71678e-15	UPF1_Nter_24h_R48h
ENSG00000163472.19	TMEM79	protein_coding	coding	up 1:early	904.394	0.182543	0.115977	UPF1_FKBP_HCT_0h
ENSG00000163472.19	TMEM79	protein_coding	coding	up 1:early	904.394	1.87876	6.59113e-87	UPF1_FKBP_HCT_12h
ENSG00000163472.19	TMEM79	protein_coding	coding	up 1:early	865.705	0.419015	1.96232e-07	UPF1_FKBP_HEK_0h
ENSG00000163472.19	TMEM79	protein_coding	coding	up 1:early	865.705	1.21656	1.89318e-59	UPF1_FKBP_HEK_12h
ENSG00000132677.13	RHBG	protein_coding	coding	up 2:delayed	320.66	-0.025155	0.849452	control_48h
ENSG00000132677.13	RHBG	protein_coding	coding	up 2:delayed	320.66	-0.190278	0.274832	UPF1_Nter_0h
ENSG00000132677.13	RHBG	protein_coding	coding	up 2:delayed	320.66	0.145084	0.414795	UPF1_Nter_2h
ENSG00000132677.13	RHBG	protein_coding	coding	up 2:delayed	320.66	0.920542	1.565e-08	UPF1_Nter_4h
ENSG00000132677.13	RHBG	protein_coding	coding	up 2:delayed	320.66	1.41822	1.17941e-18	UPF1_Nter_8h
ENSG00000132677.13	RHBG	protein_coding	coding	up 2:delayed	320.66	1.84592	8.8588e-31	UPF1_Nter_12h
ENSG00000132677.13	RHBG	protein_coding	coding	up 2:delayed	320.66	1.65393	7.5976e-25	UPF1_Nter_24h
ENSG00000132677.13	RHBG	protein_coding	coding	up 2:delayed	320.66	1.09284	1.57002e-11	UPF1_Nter_48h
ENSG00000132677.13	RHBG	protein_coding	coding	up 2:delayed	296.372	1.45468	1.2207e-31	UPF1_Nter_24h_R0h
ENSG00000132677.13	RHBG	protein_coding	coding	up 2:delayed	296.372	1.25303	1.89108e-23	UPF1_Nter_24h_R2h
ENSG00000132677.13	RHBG	protein_coding	coding	up 2:delayed	296.372	0.946307	1.77879e-13	UPF1_Nter_24h_R4h
ENSG00000132677.13	RHBG	protein_coding	coding	up 2:delayed	296.372	0.0795267	0.590348	UPF1_Nter_24h_R8h
ENSG00000132677.13	RHBG	protein_coding	coding	up 2:delayed	296.372	-0.072366	0.630288	UPF1_Nter_24h_R12h
ENSG00000132677.13	RHBG	protein_coding	coding	up 2:delayed	296.372	-0.0733564	0.632543	UPF1_Nter_24h_R24h
ENSG00000132677.13	RHBG	protein_coding	coding	up 2:delayed	296.372	-0.148266	0.294252	UPF1_Nter_24h_R48h
ENSG00000132677.13	RHBG	protein_coding	coding	up 2:delayed	294.203	0.388872	0.0187304	UPF1_FKBP_HCT_0h
ENSG00000132677.13	RHBG	protein_coding	coding	up 2:delayed	294.203	1.55148	1.46779e-23	UPF1_FKBP_HCT_12h
ENSG00000125462.20	MIR9-1HG	lncRNA	lncRNA	down 2:delayed	356.371	-0.175144	0.170472	control_48h
ENSG00000125462.20	MIR9-1HG	lncRNA	lncRNA	down 2:delayed	356.371	-0.837347	1.45857e-06	UPF1_Nter_0h
ENSG00000125462.20	MIR9-1HG	lncRNA	lncRNA	down 2:delayed	356.371	-1.05782	8.6413e-10	UPF1_Nter_2h
ENSG00000125462.20	MIR9-1HG	lncRNA	lncRNA	down 2:delayed	356.371	-1.23632	7.21479e-13	UPF1_Nter_4h
ENSG00000125462.20	MIR9-1HG	lncRNA	lncRNA	down 2:delayed	356.371	-1.19452	2.79536e-12	UPF1_Nter_8h
ENSG00000125462.20	MIR9-1HG	lncRNA	lncRNA	down 2:delayed	356.371	-1.48915	4.45861e-18	UPF1_Nter_12h
ENSG00000125462.20	MIR9-1HG	lncRNA	lncRNA	down 2:delayed	356.371	-2.65791	3.09769e-51	UPF1_Nter_24h
ENSG00000125462.20	MIR9-1HG	lncRNA	lncRNA	down 2:delayed	356.371	-2.48769	7.9205e-46	UPF1_Nter_48h
ENSG00000125462.20	MIR9-1HG	lncRNA	lncRNA	down 2:delayed	422.661	-1.02075	2.12449e-13	UPF1_Nter_24h_R0h
ENSG00000125462.20	MIR9-1HG	lncRNA	lncRNA	down 2:delayed	422.661	-1.1254	9.88818e-16	UPF1_Nter_24h_R2h
ENSG00000125462.20	MIR9-1HG	lncRNA	lncRNA	down 2:delayed	422.661	-0.87835	8.02932e-10	UPF1_Nter_24h_R4h
ENSG00000125462.20	MIR9-1HG	lncRNA	lncRNA	down 2:delayed	422.661	-1.26424	1.87183e-19	UPF1_Nter_24h_R8h
ENSG00000125462.20	MIR9-1HG	lncRNA	lncRNA	down 2:delayed	422.661	-0.756933	6.70084e-08	UPF1_Nter_24h_R12h
ENSG00000125462.20	MIR9-1HG	lncRNA	lncRNA	down 2:delayed	422.661	0.0675797	0.638973	UPF1_Nter_24h_R24h
ENSG00000125462.20	MIR9-1HG	lncRNA	lncRNA	down 2:delayed	422.661	0.169682	0.217983	UPF1_Nter_24h_R48h
ENSG00000125462.20	MIR9-1HG	lncRNA	lncRNA	down 2:delayed	530.633	-0.0585783	0.719881	UPF1_FKBP_HCT_0h
ENSG00000125462.20	MIR9-1HG	lncRNA	lncRNA	down 2:delayed	530.633	-0.45185	8.41079e-05	UPF1_FKBP_HCT_12h
ENSG00000125462.20	MIR9-1HG	lncRNA	lncRNA	down 2:delayed	156.137	-0.0749203	0.66948	UPF1_FKBP_HEK_0h
ENSG00000125462.20	MIR9-1HG	lncRNA	lncRNA	down 2:delayed	156.137	-0.466715	0.00442957	UPF1_FKBP_HEK_12h
ENSG00000160818.17	GPATCH4	protein_coding	coding	up 3:late	2911.32	0.354197	0.000828749	control_48h
ENSG00000160818.17	GPATCH4	protein_coding	coding	up 3:late	2911.32	-0.028709	0.826117	UPF1_Nter_0h
ENSG00000160818.17	GPATCH4	protein_coding	coding	up 3:late	2911.32	0.148252	0.170146	UPF1_Nter_2h
ENSG00000160818.17	GPATCH4	protein_coding	coding	up 3:late	2911.32	0.150325	0.154151	UPF1_Nter_4h
ENSG00000160818.17	GPATCH4	protein_coding	coding	up 3:late	2911.32	0.0530998	0.63805	UPF1_Nter_8h
ENSG00000160818.17	GPATCH4	protein_coding	coding	up 3:late	2911.32	0.0646893	0.560609	UPF1_Nter_12h
ENSG00000160818.17	GPATCH4	protein_coding	coding	up 3:late	2911.32	0.704055	1.18737e-12	UPF1_Nter_24h
ENSG00000160818.17	GPATCH4	protein_coding	coding	up 3:late	2911.32	1.43382	5.00949e-48	UPF1_Nter_48h
ENSG00000160818.17	GPATCH4	protein_coding	coding	up 3:late	6034.28	0.172915	0.00834351	UPF1_Nter_24h_R0h
ENSG00000160818.17	GPATCH4	protein_coding	coding	up 3:late	6034.28	0.559833	3.32285e-19	UPF1_Nter_24h_R2h
ENSG00000160818.17	GPATCH4	protein_coding	coding	up 3:late	6034.28	0.918346	1.31516e-49	UPF1_Nter_24h_R4h
ENSG00000160818.17	GPATCH4	protein_coding	coding	up 3:late	6034.28	1.29536	5.49004e-99	UPF1_Nter_24h_R8h
ENSG00000160818.17	GPATCH4	protein_coding	coding	up 3:late	6034.28	1.3586	7.56587e-108	UPF1_Nter_24h_R12h
ENSG00000160818.17	GPATCH4	protein_coding	coding	up 3:late	6034.28	1.23448	1.82319e-88	UPF1_Nter_24h_R24h
ENSG00000160818.17	GPATCH4	protein_coding	coding	up 3:late	6034.28	0.959699	5.8871e-53	UPF1_Nter_24h_R48h
ENSG00000160818.17	GPATCH4	protein_coding	coding	up 3:late	6010.47	0.0933625	0.51694	UPF1_FKBP_HCT_0h
ENSG00000160818.17	GPATCH4	protein_coding	coding	up 3:late	6010.47	0.095122	0.410845	UPF1_FKBP_HCT_12h
ENSG00000160818.17	GPATCH4	protein_coding	coding	up 3:late	9961.44	-0.00738436	0.908059	UPF1_FKBP_HEK_0h
ENSG00000160818.17	GPATCH4	protein_coding	coding	up 3:late	9961.44	0.107691	0.0281556	UPF1_FKBP_HEK_12h
ENSG00000272068.1	BCAN-AS1	lncRNA	lncRNA	down 4:inverse	856.687	-0.351239	0.00367817	control_48h
ENSG00000272068.1	BCAN-AS1	lncRNA	lncRNA	down 4:inverse	856.687	-1.0962	4.97183e-20	UPF1_Nter_0h
ENSG00000272068.1	BCAN-AS1	lncRNA	lncRNA	down 4:inverse	856.687	-1.38664	3.91319e-31	UPF1_Nter_2h
ENSG00000272068.1	BCAN-AS1	lncRNA	lncRNA	down 4:inverse	856.687	-1.41619	9.49605e-33	UPF1_Nter_4h
ENSG00000272068.1	BCAN-AS1	lncRNA	lncRNA	down 4:inverse	856.687	-0.911209	8.31969e-15	UPF1_Nter_8h
ENSG00000272068.1	BCAN-AS1	lncRNA	lncRNA	down 4:inverse	856.687	-0.886256	4.61532e-14	UPF1_Nter_12h
ENSG00000272068.1	BCAN-AS1	lncRNA	lncRNA	down 4:inverse	856.687	0.112605	0.355807	UPF1_Nter_24h
ENSG00000272068.1	BCAN-AS1	lncRNA	lncRNA	down 4:inverse	856.687	0.459313	6.91838e-05	UPF1_Nter_48h
ENSG00000272068.1	BCAN-AS1	lncRNA	lncRNA	down 4:inverse	1583.01	1.02771	3.19323e-25	UPF1_Nter_24h_R0h
ENSG00000272068.1	BCAN-AS1	lncRNA	lncRNA	down 4:inverse	1583.01	1.6964	1.05326e-66	UPF1_Nter_24h_R2h
ENSG00000272068.1	BCAN-AS1	lncRNA	lncRNA	down 4:inverse	1583.01	1.64601	1.9449e-62	UPF1_Nter_24h_R4h
ENSG00000272068.1	BCAN-AS1	lncRNA	lncRNA	down 4:inverse	1583.01	1.66822	1.89383e-64	UPF1_Nter_24h_R8h
ENSG00000272068.1	BCAN-AS1	lncRNA	lncRNA	down 4:inverse	1583.01	1.5559	8.47276e-56	UPF1_Nter_24h_R12h
ENSG00000272068.1	BCAN-AS1	lncRNA	lncRNA	down 4:inverse	1583.01	0.13183	0.24141	UPF1_Nter_24h_R24h
ENSG00000272068.1	BCAN-AS1	lncRNA	lncRNA	down 4:inverse	1583.01	-1.05547	2.07005e-21	UPF1_Nter_24h_R48h
ENSG00000272068.1	BCAN-AS1	lncRNA	lncRNA	down 4:inverse	701.065	-0.105995	0.49095	UPF1_FKBP_HCT_0h
ENSG00000272068.1	BCAN-AS1	lncRNA	lncRNA	down 4:inverse	701.065	0.382676	0.00184557	UPF1_FKBP_HCT_12h
ENSG00000272068.1	BCAN-AS1	lncRNA	lncRNA	down 4:inverse	264.713	0.763327	4.03144e-07	UPF1_FKBP_HEK_0h
ENSG00000272068.1	BCAN-AS1	lncRNA	lncRNA	down 4:inverse	264.713	1.29836	2.15603e-19	UPF1_FKBP_HEK_12h
ENSG00000132688.11	NES	protein_coding	coding	up 4:inverse	1225.96	0.00585938	0.963446	control_48h
ENSG00000132688.11	NES	protein_coding	coding	up 4:inverse	1225.96	1.03816	2.76626e-32	UPF1_Nter_0h
ENSG00000132688.11	NES	protein_coding	coding	up 4:inverse	1225.96	0.830362	3.4064e-21	UPF1_Nter_2h
ENSG00000132688.11	NES	protein_coding	coding	up 4:inverse	1225.96	0.629008	9.01725e-13	UPF1_Nter_4h
ENSG00000132688.11	NES	protein_coding	coding	up 4:inverse	1225.96	0.384716	1.69797e-05	UPF1_Nter_8h
ENSG00000132688.11	NES	protein_coding	coding	up 4:inverse	1225.96	0.369304	3.7925e-05	UPF1_Nter_12h
ENSG00000132688.11	NES	protein_coding	coding	up 4:inverse	1225.96	-0.252915	0.00599646	UPF1_Nter_24h
ENSG00000132688.11	NES	protein_coding	coding	up 4:inverse	1225.96	-0.932292	5.23163e-24	UPF1_Nter_48h
ENSG00000132688.11	NES	protein_coding	coding	up 4:inverse	1571.4	-0.966539	6.96784e-59	UPF1_Nter_24h_R0h
ENSG00000132688.11	NES	protein_coding	coding	up 4:inverse	1571.4	-0.956395	9.75534e-57	UPF1_Nter_24h_R2h
ENSG00000132688.11	NES	protein_coding	coding	up 4:inverse	1571.4	-1.0309	4.8294e-63	UPF1_Nter_24h_R4h
ENSG00000132688.11	NES	protein_coding	coding	up 4:inverse	1571.4	-0.685984	4.15348e-31	UPF1_Nter_24h_R8h
ENSG00000132688.11	NES	protein_coding	coding	up 4:inverse	1571.4	-0.20227	0.000897783	UPF1_Nter_24h_R12h
ENSG00000132688.11	NES	protein_coding	coding	up 4:inverse	1571.4	-0.295766	1.16968e-06	UPF1_Nter_24h_R24h
ENSG00000132688.11	NES	protein_coding	coding	up 4:inverse	1571.4	-0.430787	1.76035e-12	UPF1_Nter_24h_R48h
ENSG00000132688.11	NES	protein_coding	coding	up 4:inverse	2038.56	-0.321881	0.0148151	UPF1_FKBP_HCT_0h
ENSG00000132688.11	NES	protein_coding	coding	up 4:inverse	2038.56	-1.39892	1.94086e-29	UPF1_FKBP_HCT_12h
ENSG00000132688.11	NES	protein_coding	coding	up 4:inverse	153.514	-0.130987	0.439784	UPF1_FKBP_HEK_0h
ENSG00000132688.11	NES	protein_coding	coding	up 4:inverse	153.514	-1.50774	6.95955e-16	UPF1_FKBP_HEK_12h
ENSG00000143320.9	CRABP2	protein_coding	coding	down 2:delayed	14115.5	-0.342585	4.24469e-07	control_48h
ENSG00000143320.9	CRABP2	protein_coding	coding	down 2:delayed	14115.5	-0.124008	0.0898517	UPF1_Nter_0h
ENSG00000143320.9	CRABP2	protein_coding	coding	down 2:delayed	14115.5	-0.454933	9.67602e-13	UPF1_Nter_2h
ENSG00000143320.9	CRABP2	protein_coding	coding	down 2:delayed	14115.5	-0.583655	2.4846e-20	UPF1_Nter_4h
ENSG00000143320.9	CRABP2	protein_coding	coding	down 2:delayed	14115.5	-0.843038	5.69428e-41	UPF1_Nter_8h
ENSG00000143320.9	CRABP2	protein_coding	coding	down 2:delayed	14115.5	-1.08643	5.89133e-67	UPF1_Nter_12h
ENSG00000143320.9	CRABP2	protein_coding	coding	down 2:delayed	14115.5	-1.81324	1.38142e-181	UPF1_Nter_24h
ENSG00000143320.9	CRABP2	protein_coding	coding	down 2:delayed	14115.5	-2.14632	7.88578e-253	UPF1_Nter_48h
ENSG00000143320.9	CRABP2	protein_coding	coding	down 2:delayed	9649.41	-1.79021	6.66697e-100	UPF1_Nter_24h_R0h
ENSG00000143320.9	CRABP2	protein_coding	coding	down 2:delayed	9649.41	-1.88074	7.97751e-110	UPF1_Nter_24h_R2h
ENSG00000143320.9	CRABP2	protein_coding	coding	down 2:delayed	9649.41	-1.71496	3.12294e-91	UPF1_Nter_24h_R4h
ENSG00000143320.9	CRABP2	protein_coding	coding	down 2:delayed	9649.41	-1.591	3.95845e-79	UPF1_Nter_24h_R8h
ENSG00000143320.9	CRABP2	protein_coding	coding	down 2:delayed	9649.41	-1.28818	2.17964e-52	UPF1_Nter_24h_R12h
ENSG00000143320.9	CRABP2	protein_coding	coding	down 2:delayed	9649.41	-0.598462	3.4334e-12	UPF1_Nter_24h_R24h
ENSG00000143320.9	CRABP2	protein_coding	coding	down 2:delayed	9649.41	-0.236157	0.00694613	UPF1_Nter_24h_R48h
ENSG00000143320.9	CRABP2	protein_coding	coding	down 2:delayed	9881.57	-0.323084	0.00170775	UPF1_FKBP_HCT_0h
ENSG00000143320.9	CRABP2	protein_coding	coding	down 2:delayed	9881.57	-1.50974	5.35467e-57	UPF1_FKBP_HCT_12h
ENSG00000143320.9	CRABP2	protein_coding	coding	down 2:delayed	480.305	-0.756055	1.34912e-12	UPF1_FKBP_HEK_0h
ENSG00000143320.9	CRABP2	protein_coding	coding	down 2:delayed	480.305	-1.37894	9.08851e-38	UPF1_FKBP_HEK_12h
ENSG00000187800.14	PEAR1	protein_coding	coding	up 2:delayed	3069.04	0.150449	0.120376	control_48h
ENSG00000187800.14	PEAR1	protein_coding	coding	up 2:delayed	3069.04	-0.0198472	0.878018	UPF1_Nter_0h
ENSG00000187800.14	PEAR1	protein_coding	coding	up 2:delayed	3069.04	1.21652	3.22756e-43	UPF1_Nter_2h
ENSG00000187800.14	PEAR1	protein_coding	coding	up 2:delayed	3069.04	2.07559	5.98195e-127	UPF1_Nter_4h
ENSG00000187800.14	PEAR1	protein_coding	coding	up 2:delayed	3069.04	2.9984	2.53156e-266	UPF1_Nter_8h
ENSG00000187800.14	PEAR1	protein_coding	coding	up 2:delayed	3069.04	3.39786	0	UPF1_Nter_12h
ENSG00000187800.14	PEAR1	protein_coding	coding	up 2:delayed	3069.04	3.27857	0	UPF1_Nter_24h
ENSG00000187800.14	PEAR1	protein_coding	coding	up 2:delayed	3069.04	3.17835	1.57467e-293	UPF1_Nter_48h
ENSG00000187800.14	PEAR1	protein_coding	coding	up 2:delayed	2216.99	3.15916	5.27734e-187	UPF1_Nter_24h_R0h
ENSG00000187800.14	PEAR1	protein_coding	coding	up 2:delayed	2216.99	2.9969	4.71301e-168	UPF1_Nter_24h_R2h
ENSG00000187800.14	PEAR1	protein_coding	coding	up 2:delayed	2216.99	2.10086	2.31172e-82	UPF1_Nter_24h_R4h
ENSG00000187800.14	PEAR1	protein_coding	coding	up 2:delayed	2216.99	0.441623	9.53007e-05	UPF1_Nter_24h_R8h
ENSG00000187800.14	PEAR1	protein_coding	coding	up 2:delayed	2216.99	0.0767099	0.548502	UPF1_Nter_24h_R12h
ENSG00000187800.14	PEAR1	protein_coding	coding	up 2:delayed	2216.99	0.0458219	0.741666	UPF1_Nter_24h_R24h
ENSG00000187800.14	PEAR1	protein_coding	coding	up 2:delayed	2216.99	-0.172083	0.151723	UPF1_Nter_24h_R48h
ENSG00000187800.14	PEAR1	protein_coding	coding	up 2:delayed	2933.73	-0.556131	3.84182e-05	UPF1_FKBP_HCT_0h
ENSG00000187800.14	PEAR1	protein_coding	coding	up 2:delayed	2933.73	2.83978	6.10169e-117	UPF1_FKBP_HCT_12h
ENSG00000187800.14	PEAR1	protein_coding	coding	up 2:delayed	21.4058	0.0646729	0.683394	UPF1_FKBP_HEK_0h
ENSG00000187800.14	PEAR1	protein_coding	coding	up 2:delayed	21.4058	1.15236	0.00592156	UPF1_FKBP_HEK_12h
ENSG00000183853.18	KIRREL1	protein_coding	coding	up 1:early	4273.61	-0.0138547	0.845861	control_48h
ENSG00000183853.18	KIRREL1	protein_coding	coding	up 1:early	4273.61	0.265943	7.13703e-07	UPF1_Nter_0h
ENSG00000183853.18	KIRREL1	protein_coding	coding	up 1:early	4273.61	0.885028	4.01584e-69	UPF1_Nter_2h
ENSG00000183853.18	KIRREL1	protein_coding	coding	up 1:early	4273.61	1.41841	2.48308e-180	UPF1_Nter_4h
ENSG00000183853.18	KIRREL1	protein_coding	coding	up 1:early	4273.61	1.56844	5.21573e-222	UPF1_Nter_8h
ENSG00000183853.18	KIRREL1	protein_coding	coding	up 1:early	4273.61	1.41668	6.17265e-180	UPF1_Nter_12h
ENSG00000183853.18	KIRREL1	protein_coding	coding	up 1:early	4273.61	1.09355	4.83287e-106	UPF1_Nter_24h
ENSG00000183853.18	KIRREL1	protein_coding	coding	up 1:early	4273.61	1.21961	6.91867e-133	UPF1_Nter_48h
ENSG00000183853.18	KIRREL1	protein_coding	coding	up 1:early	4415.92	0.473912	3.13285e-21	UPF1_Nter_24h_R0h
ENSG00000183853.18	KIRREL1	protein_coding	coding	up 1:early	4415.92	0.379611	1.05481e-13	UPF1_Nter_24h_R2h
ENSG00000183853.18	KIRREL1	protein_coding	coding	up 1:early	4415.92	0.186117	0.000442288	UPF1_Nter_24h_R4h
ENSG00000183853.18	KIRREL1	protein_coding	coding	up 1:early	4415.92	0.129806	0.0168218	UPF1_Nter_24h_R8h
ENSG00000183853.18	KIRREL1	protein_coding	coding	up 1:early	4415.92	0.205522	0.000123201	UPF1_Nter_24h_R12h
ENSG00000183853.18	KIRREL1	protein_coding	coding	up 1:early	4415.92	0.417222	7.06533e-16	UPF1_Nter_24h_R24h
ENSG00000183853.18	KIRREL1	protein_coding	coding	up 1:early	4415.92	0.364838	2.19655e-12	UPF1_Nter_24h_R48h
ENSG00000183853.18	KIRREL1	protein_coding	coding	up 1:early	6246.1	0.25519	0.00498806	UPF1_FKBP_HCT_0h
ENSG00000183853.18	KIRREL1	protein_coding	coding	up 1:early	6246.1	1.15954	1.68134e-47	UPF1_FKBP_HCT_12h
ENSG00000183853.18	KIRREL1	protein_coding	coding	up 1:early	3039.57	0.0421512	0.581632	UPF1_FKBP_HEK_0h
ENSG00000183853.18	KIRREL1	protein_coding	coding	up 1:early	3039.57	0.241909	1.71215e-05	UPF1_FKBP_HEK_12h
ENSG00000158716.9	DUSP23	protein_coding	coding	down 1:early	1181.56	-0.071229	0.50143	control_48h
ENSG00000158716.9	DUSP23	protein_coding	coding	down 1:early	1181.56	-0.665461	2.28023e-10	UPF1_Nter_0h
ENSG00000158716.9	DUSP23	protein_coding	coding	down 1:early	1181.56	-0.832774	1.08489e-15	UPF1_Nter_2h
ENSG00000158716.9	DUSP23	protein_coding	coding	down 1:early	1181.56	-1.13464	7.12356e-28	UPF1_Nter_4h
ENSG00000158716.9	DUSP23	protein_coding	coding	down 1:early	1181.56	-1.52343	3.10038e-48	UPF1_Nter_8h
ENSG00000158716.9	DUSP23	protein_coding	coding	down 1:early	1181.56	-1.59152	3.47929e-52	UPF1_Nter_12h
ENSG00000158716.9	DUSP23	protein_coding	coding	down 1:early	1181.56	-1.67707	2.85362e-57	UPF1_Nter_24h
ENSG00000158716.9	DUSP23	protein_coding	coding	down 1:early	1181.56	-1.71642	5.48483e-60	UPF1_Nter_48h
ENSG00000158716.9	DUSP23	protein_coding	coding	down 1:early	747.624	-0.664478	3.81501e-08	UPF1_Nter_24h_R0h
ENSG00000158716.9	DUSP23	protein_coding	coding	down 1:early	747.624	-0.850314	2.49385e-12	UPF1_Nter_24h_R2h
ENSG00000158716.9	DUSP23	protein_coding	coding	down 1:early	747.624	-0.659783	6.41916e-08	UPF1_Nter_24h_R4h
ENSG00000158716.9	DUSP23	protein_coding	coding	down 1:early	747.624	-0.306644	0.0123413	UPF1_Nter_24h_R8h
ENSG00000158716.9	DUSP23	protein_coding	coding	down 1:early	747.624	-0.165005	0.196275	UPF1_Nter_24h_R12h
ENSG00000158716.9	DUSP23	protein_coding	coding	down 1:early	747.624	-0.0393585	0.779445	UPF1_Nter_24h_R24h
ENSG00000158716.9	DUSP23	protein_coding	coding	down 1:early	747.624	0.156931	0.218867	UPF1_Nter_24h_R48h
ENSG00000158716.9	DUSP23	protein_coding	coding	down 1:early	1547.95	0.406032	0.00030059	UPF1_FKBP_HCT_0h
ENSG00000158716.9	DUSP23	protein_coding	coding	down 1:early	1547.95	-0.636211	3.33839e-09	UPF1_FKBP_HCT_12h
ENSG00000256029.6	ENSG00000256029	protein_coding	coding	down 3:late	27.383	-0.0235172	0.53688	control_48h
ENSG00000256029.6	ENSG00000256029	protein_coding	coding	down 3:late	27.383	-0.309118	0.0920341	UPF1_Nter_0h
ENSG00000256029.6	ENSG00000256029	protein_coding	coding	down 3:late	27.383	-1.72257	0.00713529	UPF1_Nter_2h
ENSG00000256029.6	ENSG00000256029	protein_coding	coding	down 3:late	27.383	-1.36591	0.0178875	UPF1_Nter_4h
ENSG00000256029.6	ENSG00000256029	protein_coding	coding	down 3:late	27.383	-0.414013	0.344441	UPF1_Nter_8h
ENSG00000256029.6	ENSG00000256029	protein_coding	coding	down 3:late	27.383	-0.251981	0.577965	UPF1_Nter_12h
ENSG00000256029.6	ENSG00000256029	protein_coding	coding	down 3:late	27.383	-2.34337	0.0013467	UPF1_Nter_24h
ENSG00000256029.6	ENSG00000256029	protein_coding	coding	down 3:late	27.383	-4.75031	4.91408e-07	UPF1_Nter_48h
ENSG00000256029.6	ENSG00000256029	protein_coding	coding	down 3:late	22.9012	-0.753736	0.135626	UPF1_Nter_24h_R0h
ENSG00000256029.6	ENSG00000256029	protein_coding	coding	down 3:late	22.9012	-1.60415	0.0104312	UPF1_Nter_24h_R2h
ENSG00000256029.6	ENSG00000256029	protein_coding	coding	down 3:late	22.9012	-2.98087	0.000145728	UPF1_Nter_24h_R4h
ENSG00000256029.6	ENSG00000256029	protein_coding	coding	down 3:late	22.9012	-2.20388	0.00127267	UPF1_Nter_24h_R8h
ENSG00000256029.6	ENSG00000256029	protein_coding	coding	down 3:late	22.9012	-2.38204	0.000751401	UPF1_Nter_24h_R12h
ENSG00000256029.6	ENSG00000256029	protein_coding	coding	down 3:late	22.9012	-2.5128	0.000666729	UPF1_Nter_24h_R24h
ENSG00000256029.6	ENSG00000256029	protein_coding	coding	down 3:late	22.9012	-0.140638	0.231898	UPF1_Nter_24h_R48h
ENSG00000256029.6	ENSG00000256029	protein_coding	coding	down 3:late	34.2476	0.013953	0.925082	UPF1_FKBP_HCT_0h
ENSG00000256029.6	ENSG00000256029	protein_coding	coding	down 3:late	34.2476	-0.921285	0.0490874	UPF1_FKBP_HCT_12h
ENSG00000256029.6	ENSG00000256029	protein_coding	coding	down 3:late	26.4739	0.0891165	0.393917	UPF1_FKBP_HEK_0h
ENSG00000256029.6	ENSG00000256029	protein_coding	coding	down 3:late	26.4739	1.39646	0.0149999	UPF1_FKBP_HEK_12h
ENSG00000188004.11	SNHG28	lncRNA	lncRNA	down 2:delayed	42.39	0.0292467	0.582257	control_48h
ENSG00000188004.11	SNHG28	lncRNA	lncRNA	down 2:delayed	42.39	-0.0691698	0.737596	UPF1_Nter_0h
ENSG00000188004.11	SNHG28	lncRNA	lncRNA	down 2:delayed	42.39	-0.209818	0.468561	UPF1_Nter_2h
ENSG00000188004.11	SNHG28	lncRNA	lncRNA	down 2:delayed	42.39	-0.605174	0.135395	UPF1_Nter_4h
ENSG00000188004.11	SNHG28	lncRNA	lncRNA	down 2:delayed	42.39	-0.94423	0.0511031	UPF1_Nter_8h
ENSG00000188004.11	SNHG28	lncRNA	lncRNA	down 2:delayed	42.39	-1.61498	0.00365492	UPF1_Nter_12h
ENSG00000188004.11	SNHG28	lncRNA	lncRNA	down 2:delayed	42.39	-2.17042	0.000264629	UPF1_Nter_24h
ENSG00000188004.11	SNHG28	lncRNA	lncRNA	down 2:delayed	42.39	-2.51506	7.10855e-05	UPF1_Nter_48h
ENSG00000188004.11	SNHG28	lncRNA	lncRNA	down 2:delayed	26.9654	-1.18253	0.00985449	UPF1_Nter_24h_R0h
ENSG00000188004.11	SNHG28	lncRNA	lncRNA	down 2:delayed	26.9654	-1.43978	0.00366353	UPF1_Nter_24h_R2h
ENSG00000188004.11	SNHG28	lncRNA	lncRNA	down 2:delayed	26.9654	-2.14297	3.49227e-05	UPF1_Nter_24h_R4h
ENSG00000188004.11	SNHG28	lncRNA	lncRNA	down 2:delayed	26.9654	-1.51534	0.00141155	UPF1_Nter_24h_R8h
ENSG00000188004.11	SNHG28	lncRNA	lncRNA	down 2:delayed	26.9654	-2.09365	3.75512e-05	UPF1_Nter_24h_R12h
ENSG00000188004.11	SNHG28	lncRNA	lncRNA	down 2:delayed	26.9654	-0.893468	0.0209108	UPF1_Nter_24h_R24h
ENSG00000188004.11	SNHG28	lncRNA	lncRNA	down 2:delayed	26.9654	-0.67751	0.0335144	UPF1_Nter_24h_R48h
ENSG00000188004.11	SNHG28	lncRNA	lncRNA	down 2:delayed	66.4246	0.0256405	0.901924	UPF1_FKBP_HCT_0h
ENSG00000188004.11	SNHG28	lncRNA	lncRNA	down 2:delayed	66.4246	-0.87989	0.0174402	UPF1_FKBP_HCT_12h
ENSG00000188004.11	SNHG28	lncRNA	lncRNA	down 2:delayed	10.09	0.0494813	0.634303	UPF1_FKBP_HEK_0h
ENSG00000188004.11	SNHG28	lncRNA	lncRNA	down 2:delayed	10.09	0.343757	0.370182	UPF1_FKBP_HEK_12h
ENSG00000272668.2	ENSG00000272668	lncRNA	lncRNA	down 1:early	30.326	0.0236238	0.815328	control_48h
ENSG00000272668.2	ENSG00000272668	lncRNA	lncRNA	down 1:early	30.326	-0.894198	0.00424938	UPF1_Nter_0h
ENSG00000272668.2	ENSG00000272668	lncRNA	lncRNA	down 1:early	30.326	-1.09944	0.000682955	UPF1_Nter_2h
ENSG00000272668.2	ENSG00000272668	lncRNA	lncRNA	down 1:early	30.326	-1.37339	4.42098e-05	UPF1_Nter_4h
ENSG00000272668.2	ENSG00000272668	lncRNA	lncRNA	down 1:early	30.326	-0.814733	0.00995759	UPF1_Nter_8h
ENSG00000272668.2	ENSG00000272668	lncRNA	lncRNA	down 1:early	30.326	-1.74252	8.55864e-07	UPF1_Nter_12h
ENSG00000272668.2	ENSG00000272668	lncRNA	lncRNA	down 1:early	30.326	-1.83122	4.69449e-07	UPF1_Nter_24h
ENSG00000272668.2	ENSG00000272668	lncRNA	lncRNA	down 1:early	30.326	-2.34936	8.93297e-10	UPF1_Nter_48h
ENSG00000272668.2	ENSG00000272668	lncRNA	lncRNA	down 1:early	28.1941	-0.199263	0.556254	UPF1_Nter_24h_R0h
ENSG00000272668.2	ENSG00000272668	lncRNA	lncRNA	down 1:early	28.1941	-0.434042	0.188639	UPF1_Nter_24h_R2h
ENSG00000272668.2	ENSG00000272668	lncRNA	lncRNA	down 1:early	28.1941	-1.83795	5.46408e-06	UPF1_Nter_24h_R4h
ENSG00000272668.2	ENSG00000272668	lncRNA	lncRNA	down 1:early	28.1941	-0.0903088	0.770624	UPF1_Nter_24h_R8h
ENSG00000272668.2	ENSG00000272668	lncRNA	lncRNA	down 1:early	28.1941	-0.336328	0.255857	UPF1_Nter_24h_R12h
ENSG00000272668.2	ENSG00000272668	lncRNA	lncRNA	down 1:early	28.1941	-1.36268	0.000239155	UPF1_Nter_24h_R24h
ENSG00000272668.2	ENSG00000272668	lncRNA	lncRNA	down 1:early	28.1941	-0.825605	0.00990351	UPF1_Nter_24h_R48h
ENSG00000272668.2	ENSG00000272668	lncRNA	lncRNA	down 1:early	84.684	-0.464092	0.0268612	UPF1_FKBP_HCT_0h
ENSG00000272668.2	ENSG00000272668	lncRNA	lncRNA	down 1:early	84.684	-0.61584	0.00398165	UPF1_FKBP_HCT_12h
ENSG00000213085.10	CFAP45	protein_coding	coding	down 3:late	56.2824	-0.0565187	0.578369	control_48h
ENSG00000213085.10	CFAP45	protein_coding	coding	down 3:late	56.2824	-0.333502	0.143985	UPF1_Nter_0h
ENSG00000213085.10	CFAP45	protein_coding	coding	down 3:late	56.2824	-0.152076	0.536196	UPF1_Nter_2h
ENSG00000213085.10	CFAP45	protein_coding	coding	down 3:late	56.2824	0.124368	0.633032	UPF1_Nter_4h
ENSG00000213085.10	CFAP45	protein_coding	coding	down 3:late	56.2824	0.116975	0.662488	UPF1_Nter_8h
ENSG00000213085.10	CFAP45	protein_coding	coding	down 3:late	56.2824	0.128784	0.632224	UPF1_Nter_12h
ENSG00000213085.10	CFAP45	protein_coding	coding	down 3:late	56.2824	-0.710138	0.0084531	UPF1_Nter_24h
ENSG00000213085.10	CFAP45	protein_coding	coding	down 3:late	56.2824	-1.10947	6.77696e-05	UPF1_Nter_48h
ENSG00000213085.10	CFAP45	protein_coding	coding	down 3:late	33.1607	-0.0829858	0.757578	UPF1_Nter_24h_R0h
ENSG00000213085.10	CFAP45	protein_coding	coding	down 3:late	33.1607	-0.248744	0.33883	UPF1_Nter_24h_R2h
ENSG00000213085.10	CFAP45	protein_coding	coding	down 3:late	33.1607	-1.02638	0.000279685	UPF1_Nter_24h_R4h
ENSG00000213085.10	CFAP45	protein_coding	coding	down 3:late	33.1607	-1.20317	1.0873e-05	UPF1_Nter_24h_R8h
ENSG00000213085.10	CFAP45	protein_coding	coding	down 3:late	33.1607	-1.04366	0.000135395	UPF1_Nter_24h_R12h
ENSG00000213085.10	CFAP45	protein_coding	coding	down 3:late	33.1607	-0.599199	0.0137965	UPF1_Nter_24h_R24h
ENSG00000213085.10	CFAP45	protein_coding	coding	down 3:late	33.1607	-1.30604	1.76484e-05	UPF1_Nter_24h_R48h
ENSG00000213085.10	CFAP45	protein_coding	coding	down 3:late	70.7081	0.0772261	0.708415	UPF1_FKBP_HCT_0h
ENSG00000213085.10	CFAP45	protein_coding	coding	down 3:late	70.7081	0.559893	0.0178573	UPF1_FKBP_HCT_12h
ENSG00000213085.10	CFAP45	protein_coding	coding	down 3:late	90.4906	-0.0924391	0.633851	UPF1_FKBP_HEK_0h
ENSG00000213085.10	CFAP45	protein_coding	coding	down 3:late	90.4906	1.03802	3.29996e-06	UPF1_FKBP_HEK_12h
ENSG00000158710.15	TAGLN2	protein_coding	coding	down 1:early	7152.85	-0.300428	5.47515e-05	control_48h
ENSG00000158710.15	TAGLN2	protein_coding	coding	down 1:early	7152.85	-0.799935	1.98533e-30	UPF1_Nter_0h
ENSG00000158710.15	TAGLN2	protein_coding	coding	down 1:early	7152.85	-1.09456	4.43564e-56	UPF1_Nter_2h
ENSG00000158710.15	TAGLN2	protein_coding	coding	down 1:early	7152.85	-1.28875	2.11287e-77	UPF1_Nter_4h
ENSG00000158710.15	TAGLN2	protein_coding	coding	down 1:early	7152.85	-1.60679	3.85507e-119	UPF1_Nter_8h
ENSG00000158710.15	TAGLN2	protein_coding	coding	down 1:early	7152.85	-1.73983	5.9284e-139	UPF1_Nter_12h
ENSG00000158710.15	TAGLN2	protein_coding	coding	down 1:early	7152.85	-1.89309	3.56088e-163	UPF1_Nter_24h
ENSG00000158710.15	TAGLN2	protein_coding	coding	down 1:early	7152.85	-1.74834	2.32739e-140	UPF1_Nter_48h
ENSG00000158710.15	TAGLN2	protein_coding	coding	down 1:early	6194.43	-0.987626	3.78939e-40	UPF1_Nter_24h_R0h
ENSG00000158710.15	TAGLN2	protein_coding	coding	down 1:early	6194.43	-1.02042	1.3821e-42	UPF1_Nter_24h_R2h
ENSG00000158710.15	TAGLN2	protein_coding	coding	down 1:early	6194.43	-0.606693	5.75008e-16	UPF1_Nter_24h_R4h
ENSG00000158710.15	TAGLN2	protein_coding	coding	down 1:early	6194.43	-0.401835	1.0561e-07	UPF1_Nter_24h_R8h
ENSG00000158710.15	TAGLN2	protein_coding	coding	down 1:early	6194.43	-0.250062	0.00124294	UPF1_Nter_24h_R12h
ENSG00000158710.15	TAGLN2	protein_coding	coding	down 1:early	6194.43	-0.106834	0.220598	UPF1_Nter_24h_R24h
ENSG00000158710.15	TAGLN2	protein_coding	coding	down 1:early	6194.43	0.0552722	0.519154	UPF1_Nter_24h_R48h
ENSG00000158710.15	TAGLN2	protein_coding	coding	down 1:early	12316.1	0.234195	0.0386098	UPF1_FKBP_HCT_0h
ENSG00000158710.15	TAGLN2	protein_coding	coding	down 1:early	12316.1	-0.71086	2.43671e-12	UPF1_FKBP_HCT_12h
ENSG00000158710.15	TAGLN2	protein_coding	coding	down 1:early	32562.9	-0.314857	4.37814e-09	UPF1_FKBP_HEK_0h
ENSG00000158710.15	TAGLN2	protein_coding	coding	down 1:early	32562.9	-0.680767	1.33525e-39	UPF1_FKBP_HEK_12h
ENSG00000085552.18	IGSF9	protein_coding	coding	down 3:late	639.765	-0.0741744	0.533913	control_48h
ENSG00000085552.18	IGSF9	protein_coding	coding	down 3:late	639.765	-0.650434	1.01188e-05	UPF1_Nter_0h
ENSG00000085552.18	IGSF9	protein_coding	coding	down 3:late	639.765	-0.459744	0.00166355	UPF1_Nter_2h
ENSG00000085552.18	IGSF9	protein_coding	coding	down 3:late	639.765	-0.39313	0.00881832	UPF1_Nter_4h
ENSG00000085552.18	IGSF9	protein_coding	coding	down 3:late	639.765	-0.627822	1.94992e-05	UPF1_Nter_8h
ENSG00000085552.18	IGSF9	protein_coding	coding	down 3:late	639.765	-0.540752	0.000236952	UPF1_Nter_12h
ENSG00000085552.18	IGSF9	protein_coding	coding	down 3:late	639.765	-1.15748	9.60271e-15	UPF1_Nter_24h
ENSG00000085552.18	IGSF9	protein_coding	coding	down 3:late	639.765	-1.80864	1.35108e-32	UPF1_Nter_48h
ENSG00000085552.18	IGSF9	protein_coding	coding	down 3:late	387.211	-0.992316	4.59393e-30	UPF1_Nter_24h_R0h
ENSG00000085552.18	IGSF9	protein_coding	coding	down 3:late	387.211	-0.881461	5.92157e-24	UPF1_Nter_24h_R2h
ENSG00000085552.18	IGSF9	protein_coding	coding	down 3:late	387.211	-1.24899	1.46112e-40	UPF1_Nter_24h_R4h
ENSG00000085552.18	IGSF9	protein_coding	coding	down 3:late	387.211	-0.854008	2.79989e-23	UPF1_Nter_24h_R8h
ENSG00000085552.18	IGSF9	protein_coding	coding	down 3:late	387.211	-0.718531	1.44548e-16	UPF1_Nter_24h_R12h
ENSG00000085552.18	IGSF9	protein_coding	coding	down 3:late	387.211	-0.692017	3.24071e-15	UPF1_Nter_24h_R24h
ENSG00000085552.18	IGSF9	protein_coding	coding	down 3:late	387.211	-0.551123	5.75524e-10	UPF1_Nter_24h_R48h
ENSG00000085552.18	IGSF9	protein_coding	coding	down 3:late	1695.3	1.41858	1.38134e-12	UPF1_FKBP_HCT_0h
ENSG00000085552.18	IGSF9	protein_coding	coding	down 3:late	1695.3	1.33274	5.0671e-12	UPF1_FKBP_HCT_12h
ENSG00000085552.18	IGSF9	protein_coding	coding	down 3:late	166.302	-0.555771	0.0024808	UPF1_FKBP_HEK_0h
ENSG00000085552.18	IGSF9	protein_coding	coding	down 3:late	166.302	-0.228458	0.225382	UPF1_FKBP_HEK_12h
ENSG00000177807.10	KCNJ10	protein_coding	coding	up 4:inverse	26.9807	0.0264484	0.681831	control_48h
ENSG00000177807.10	KCNJ10	protein_coding	coding	up 4:inverse	26.9807	1.63818	0.000140115	UPF1_Nter_0h
ENSG00000177807.10	KCNJ10	protein_coding	coding	up 4:inverse	26.9807	1.46548	0.000422358	UPF1_Nter_2h
ENSG00000177807.10	KCNJ10	protein_coding	coding	up 4:inverse	26.9807	2.06973	1.48368e-06	UPF1_Nter_4h
ENSG00000177807.10	KCNJ10	protein_coding	coding	up 4:inverse	26.9807	1.15967	0.00495633	UPF1_Nter_8h
ENSG00000177807.10	KCNJ10	protein_coding	coding	up 4:inverse	26.9807	0.51971	0.19536	UPF1_Nter_12h
ENSG00000177807.10	KCNJ10	protein_coding	coding	up 4:inverse	26.9807	0.615538	0.139842	UPF1_Nter_24h
ENSG00000177807.10	KCNJ10	protein_coding	coding	up 4:inverse	26.9807	-0.164016	0.717367	UPF1_Nter_48h
ENSG00000177807.10	KCNJ10	protein_coding	coding	up 4:inverse	24.8646	-1.88726	1.78402e-08	UPF1_Nter_24h_R0h
ENSG00000177807.10	KCNJ10	protein_coding	coding	up 4:inverse	24.8646	-2.77121	4.27512e-13	UPF1_Nter_24h_R2h
ENSG00000177807.10	KCNJ10	protein_coding	coding	up 4:inverse	24.8646	-2.5052	1.20634e-08	UPF1_Nter_24h_R4h
ENSG00000177807.10	KCNJ10	protein_coding	coding	up 4:inverse	24.8646	-2.04177	1.75751e-09	UPF1_Nter_24h_R8h
ENSG00000177807.10	KCNJ10	protein_coding	coding	up 4:inverse	24.8646	-1.38365	1.08672e-05	UPF1_Nter_24h_R12h
ENSG00000177807.10	KCNJ10	protein_coding	coding	up 4:inverse	24.8646	-0.991446	0.000824759	UPF1_Nter_24h_R24h
ENSG00000177807.10	KCNJ10	protein_coding	coding	up 4:inverse	24.8646	-0.559653	0.0295754	UPF1_Nter_24h_R48h
ENSG00000143315.8	PIGM	protein_coding	coding	down 5:peak	635.208	-0.00106101	0.978581	control_48h
ENSG00000143315.8	PIGM	protein_coding	coding	down 5:peak	635.208	-0.52896	1.09811e-09	UPF1_Nter_0h
ENSG00000143315.8	PIGM	protein_coding	coding	down 5:peak	635.208	-0.810523	4.14563e-21	UPF1_Nter_2h
ENSG00000143315.8	PIGM	protein_coding	coding	down 5:peak	635.208	-1.1816	1.3271e-41	UPF1_Nter_4h
ENSG00000143315.8	PIGM	protein_coding	coding	down 5:peak	635.208	-1.18163	6.34775e-42	UPF1_Nter_8h
ENSG00000143315.8	PIGM	protein_coding	coding	down 5:peak	635.208	-1.47407	1.62939e-61	UPF1_Nter_12h
ENSG00000143315.8	PIGM	protein_coding	coding	down 5:peak	635.208	-1.15632	1.85408e-39	UPF1_Nter_24h
ENSG00000143315.8	PIGM	protein_coding	coding	down 5:peak	635.208	-0.760839	4.24974e-19	UPF1_Nter_48h
ENSG00000143315.8	PIGM	protein_coding	coding	down 5:peak	844.727	-0.640659	1.95605e-18	UPF1_Nter_24h_R0h
ENSG00000143315.8	PIGM	protein_coding	coding	down 5:peak	844.727	-0.553979	5.50924e-14	UPF1_Nter_24h_R2h
ENSG00000143315.8	PIGM	protein_coding	coding	down 5:peak	844.727	-0.254997	0.00064167	UPF1_Nter_24h_R4h
ENSG00000143315.8	PIGM	protein_coding	coding	down 5:peak	844.727	0.550724	1.40613e-15	UPF1_Nter_24h_R8h
ENSG00000143315.8	PIGM	protein_coding	coding	down 5:peak	844.727	0.618427	5.95279e-19	UPF1_Nter_24h_R12h
ENSG00000143315.8	PIGM	protein_coding	coding	down 5:peak	844.727	0.206798	0.00624477	UPF1_Nter_24h_R24h
ENSG00000143315.8	PIGM	protein_coding	coding	down 5:peak	844.727	-0.123245	0.127174	UPF1_Nter_24h_R48h
ENSG00000143315.8	PIGM	protein_coding	coding	down 5:peak	1096.63	-0.121075	0.310121	UPF1_FKBP_HCT_0h
ENSG00000143315.8	PIGM	protein_coding	coding	down 5:peak	1096.63	-0.776184	3.43625e-16	UPF1_FKBP_HCT_12h
ENSG00000143315.8	PIGM	protein_coding	coding	down 5:peak	3429.97	0.016515	0.876198	UPF1_FKBP_HEK_0h
ENSG00000143315.8	PIGM	protein_coding	coding	down 5:peak	3429.97	-0.32566	5.63386e-06	UPF1_FKBP_HEK_12h
ENSG00000162729.14	IGSF8	protein_coding	coding	down 3:late	2205.84	-0.251405	0.0247912	control_48h
ENSG00000162729.14	IGSF8	protein_coding	coding	down 3:late	2205.84	-0.026233	0.861627	UPF1_Nter_0h
ENSG00000162729.14	IGSF8	protein_coding	coding	down 3:late	2205.84	-0.16677	0.155723	UPF1_Nter_2h
ENSG00000162729.14	IGSF8	protein_coding	coding	down 3:late	2205.84	-0.0783131	0.524321	UPF1_Nter_4h
ENSG00000162729.14	IGSF8	protein_coding	coding	down 3:late	2205.84	-0.250113	0.0269417	UPF1_Nter_8h
ENSG00000162729.14	IGSF8	protein_coding	coding	down 3:late	2205.84	-0.0953379	0.419892	UPF1_Nter_12h
ENSG00000162729.14	IGSF8	protein_coding	coding	down 3:late	2205.84	-0.611968	2.19381e-08	UPF1_Nter_24h
ENSG00000162729.14	IGSF8	protein_coding	coding	down 3:late	2205.84	-1.25707	1.23508e-30	UPF1_Nter_48h
ENSG00000162729.14	IGSF8	protein_coding	coding	down 3:late	1684.82	-0.588008	1.61758e-16	UPF1_Nter_24h_R0h
ENSG00000162729.14	IGSF8	protein_coding	coding	down 3:late	1684.82	-0.646029	1.78401e-19	UPF1_Nter_24h_R2h
ENSG00000162729.14	IGSF8	protein_coding	coding	down 3:late	1684.82	-0.713958	7.81861e-23	UPF1_Nter_24h_R4h
ENSG00000162729.14	IGSF8	protein_coding	coding	down 3:late	1684.82	-0.6774	2.42945e-21	UPF1_Nter_24h_R8h
ENSG00000162729.14	IGSF8	protein_coding	coding	down 3:late	1684.82	-0.485494	1.62542e-11	UPF1_Nter_24h_R12h
ENSG00000162729.14	IGSF8	protein_coding	coding	down 3:late	1684.82	-0.329789	7.03648e-06	UPF1_Nter_24h_R24h
ENSG00000162729.14	IGSF8	protein_coding	coding	down 3:late	1684.82	-0.279508	0.000161901	UPF1_Nter_24h_R48h
ENSG00000162729.14	IGSF8	protein_coding	coding	down 3:late	2630.85	0.156453	0.353058	UPF1_FKBP_HCT_0h
ENSG00000162729.14	IGSF8	protein_coding	coding	down 3:late	2630.85	-0.210243	0.200806	UPF1_FKBP_HCT_12h
ENSG00000162729.14	IGSF8	protein_coding	coding	down 3:late	1782.19	-0.308541	2.45825e-05	UPF1_FKBP_HEK_0h
ENSG00000162729.14	IGSF8	protein_coding	coding	down 3:late	1782.19	-0.579446	1.72883e-16	UPF1_FKBP_HEK_12h
ENSG00000162734.13	PEA15	protein_coding	coding	up 2:delayed	7752.61	-0.0500464	0.581558	control_48h
ENSG00000162734.13	PEA15	protein_coding	coding	up 2:delayed	7752.61	0.0536759	0.654983	UPF1_Nter_0h
ENSG00000162734.13	PEA15	protein_coding	coding	up 2:delayed	7752.61	0.318863	0.00134352	UPF1_Nter_2h
ENSG00000162734.13	PEA15	protein_coding	coding	up 2:delayed	7752.61	0.6649	4.98512e-12	UPF1_Nter_4h
ENSG00000162734.13	PEA15	protein_coding	coding	up 2:delayed	7752.61	1.09119	7.56167e-31	UPF1_Nter_8h
ENSG00000162734.13	PEA15	protein_coding	coding	up 2:delayed	7752.61	1.23295	1.61107e-38	UPF1_Nter_12h
ENSG00000162734.13	PEA15	protein_coding	coding	up 2:delayed	7752.61	1.08686	3.25187e-30	UPF1_Nter_24h
ENSG00000162734.13	PEA15	protein_coding	coding	up 2:delayed	7752.61	1.38511	4.95967e-49	UPF1_Nter_48h
ENSG00000162734.13	PEA15	protein_coding	coding	up 2:delayed	9402.32	1.17092	8.77221e-49	UPF1_Nter_24h_R0h
ENSG00000162734.13	PEA15	protein_coding	coding	up 2:delayed	9402.32	1.19616	9.09392e-51	UPF1_Nter_24h_R2h
ENSG00000162734.13	PEA15	protein_coding	coding	up 2:delayed	9402.32	1.46669	1.88933e-75	UPF1_Nter_24h_R4h
ENSG00000162734.13	PEA15	protein_coding	coding	up 2:delayed	9402.32	1.10922	1.12391e-43	UPF1_Nter_24h_R8h
ENSG00000162734.13	PEA15	protein_coding	coding	up 2:delayed	9402.32	0.966213	2.53836e-33	UPF1_Nter_24h_R12h
ENSG00000162734.13	PEA15	protein_coding	coding	up 2:delayed	9402.32	0.601625	1.59562e-13	UPF1_Nter_24h_R24h
ENSG00000162734.13	PEA15	protein_coding	coding	up 2:delayed	9402.32	0.750058	3.72405e-20	UPF1_Nter_24h_R48h
ENSG00000162734.13	PEA15	protein_coding	coding	up 2:delayed	10166.3	0.25242	0.00742984	UPF1_FKBP_HCT_0h
ENSG00000162734.13	PEA15	protein_coding	coding	up 2:delayed	10166.3	1.40478	5.37903e-63	UPF1_FKBP_HCT_12h
ENSG00000162734.13	PEA15	protein_coding	coding	up 2:delayed	11908.7	0.0168768	0.790538	UPF1_FKBP_HEK_0h
ENSG00000162734.13	PEA15	protein_coding	coding	up 2:delayed	11908.7	1.3847	3.51132e-249	UPF1_FKBP_HEK_12h
ENSG00000171786.6	NHLH1	protein_coding	coding	up 3:late	16.2136	-0.00793973	NA	control_48h
ENSG00000171786.6	NHLH1	protein_coding	coding	up 3:late	16.2136	0.0407208	0.859364	UPF1_Nter_0h
ENSG00000171786.6	NHLH1	protein_coding	coding	up 3:late	16.2136	-0.242841	0.42093	UPF1_Nter_2h
ENSG00000171786.6	NHLH1	protein_coding	coding	up 3:late	16.2136	-0.407425	0.278738	UPF1_Nter_4h
ENSG00000171786.6	NHLH1	protein_coding	coding	up 3:late	16.2136	0.134845	0.741042	UPF1_Nter_8h
ENSG00000171786.6	NHLH1	protein_coding	coding	up 3:late	16.2136	-0.170709	0.695223	UPF1_Nter_12h
ENSG00000171786.6	NHLH1	protein_coding	coding	up 3:late	16.2136	1.07987	0.0143634	UPF1_Nter_24h
ENSG00000171786.6	NHLH1	protein_coding	coding	up 3:late	16.2136	2.17262	2.35025e-06	UPF1_Nter_48h
ENSG00000171786.6	NHLH1	protein_coding	coding	up 3:late	52.5281	0.974722	0.00101238	UPF1_Nter_24h_R0h
ENSG00000171786.6	NHLH1	protein_coding	coding	up 3:late	52.5281	2.08275	1.71593e-12	UPF1_Nter_24h_R2h
ENSG00000171786.6	NHLH1	protein_coding	coding	up 3:late	52.5281	1.73948	6.22682e-09	UPF1_Nter_24h_R4h
ENSG00000171786.6	NHLH1	protein_coding	coding	up 3:late	52.5281	1.56471	1.20883e-07	UPF1_Nter_24h_R8h
ENSG00000171786.6	NHLH1	protein_coding	coding	up 3:late	52.5281	1.32316	8.79311e-06	UPF1_Nter_24h_R12h
ENSG00000171786.6	NHLH1	protein_coding	coding	up 3:late	52.5281	0.179708	0.416312	UPF1_Nter_24h_R24h
ENSG00000171786.6	NHLH1	protein_coding	coding	up 3:late	52.5281	0.0176761	0.931496	UPF1_Nter_24h_R48h
ENSG00000171786.6	NHLH1	protein_coding	coding	up 3:late	35.5188	-0.0343729	0.866643	UPF1_FKBP_HCT_0h
ENSG00000171786.6	NHLH1	protein_coding	coding	up 3:late	35.5188	-0.19823	0.541286	UPF1_FKBP_HCT_12h
ENSG00000171786.6	NHLH1	protein_coding	coding	up 3:late	56.4719	0.577889	0.0182516	UPF1_FKBP_HEK_0h
ENSG00000171786.6	NHLH1	protein_coding	coding	up 3:late	56.4719	0.520972	0.0487337	UPF1_FKBP_HEK_12h
ENSG00000158769.18	F11R	protein_coding	coding	up 5:peak	17721	-0.0275009	0.770815	control_48h
ENSG00000158769.18	F11R	protein_coding	coding	up 5:peak	17721	0.241978	0.000759543	UPF1_Nter_0h
ENSG00000158769.18	F11R	protein_coding	coding	up 5:peak	17721	0.380726	4.51453e-08	UPF1_Nter_2h
ENSG00000158769.18	F11R	protein_coding	coding	up 5:peak	17721	0.579981	2.93551e-17	UPF1_Nter_4h
ENSG00000158769.18	F11R	protein_coding	coding	up 5:peak	17721	0.839571	7.96126e-35	UPF1_Nter_8h
ENSG00000158769.18	F11R	protein_coding	coding	up 5:peak	17721	1.07902	2.64518e-56	UPF1_Nter_12h
ENSG00000158769.18	F11R	protein_coding	coding	up 5:peak	17721	1.05092	1.41289e-53	UPF1_Nter_24h
ENSG00000158769.18	F11R	protein_coding	coding	up 5:peak	17721	0.494842	5.3949e-13	UPF1_Nter_48h
ENSG00000158769.18	F11R	protein_coding	coding	up 5:peak	20486.1	0.902942	3.036e-24	UPF1_Nter_24h_R0h
ENSG00000158769.18	F11R	protein_coding	coding	up 5:peak	20486.1	0.952402	7.56082e-27	UPF1_Nter_24h_R2h
ENSG00000158769.18	F11R	protein_coding	coding	up 5:peak	20486.1	1.01845	1.79634e-30	UPF1_Nter_24h_R4h
ENSG00000158769.18	F11R	protein_coding	coding	up 5:peak	20486.1	0.358436	7.84458e-05	UPF1_Nter_24h_R8h
ENSG00000158769.18	F11R	protein_coding	coding	up 5:peak	20486.1	0.15428	0.105506	UPF1_Nter_24h_R12h
ENSG00000158769.18	F11R	protein_coding	coding	up 5:peak	20486.1	-0.277635	0.00286867	UPF1_Nter_24h_R24h
ENSG00000158769.18	F11R	protein_coding	coding	up 5:peak	20486.1	0.0237403	0.849699	UPF1_Nter_24h_R48h
ENSG00000158769.18	F11R	protein_coding	coding	up 5:peak	13581.3	0.291537	0.010153	UPF1_FKBP_HCT_0h
ENSG00000158769.18	F11R	protein_coding	coding	up 5:peak	13581.3	0.817445	3.54358e-15	UPF1_FKBP_HCT_12h
ENSG00000158769.18	F11R	protein_coding	coding	up 5:peak	3510.77	0.0780647	0.513397	UPF1_FKBP_HEK_0h
ENSG00000158769.18	F11R	protein_coding	coding	up 5:peak	3510.77	0.610645	2.15542e-10	UPF1_FKBP_HEK_12h
ENSG00000215845.11	TSTD1	protein_coding	coding	down 1:early	3360.09	-0.162615	0.0347942	control_48h
ENSG00000215845.11	TSTD1	protein_coding	coding	down 1:early	3360.09	-0.498471	2.48996e-11	UPF1_Nter_0h
ENSG00000215845.11	TSTD1	protein_coding	coding	down 1:early	3360.09	-0.821544	7.6186e-29	UPF1_Nter_2h
ENSG00000215845.11	TSTD1	protein_coding	coding	down 1:early	3360.09	-0.998961	4.40143e-42	UPF1_Nter_4h
ENSG00000215845.11	TSTD1	protein_coding	coding	down 1:early	3360.09	-0.984774	4.68196e-41	UPF1_Nter_8h
ENSG00000215845.11	TSTD1	protein_coding	coding	down 1:early	3360.09	-0.968348	9.28425e-40	UPF1_Nter_12h
ENSG00000215845.11	TSTD1	protein_coding	coding	down 1:early	3360.09	-1.18244	6.02562e-58	UPF1_Nter_24h
ENSG00000215845.11	TSTD1	protein_coding	coding	down 1:early	3360.09	-1.44487	4.37086e-85	UPF1_Nter_48h
ENSG00000215845.11	TSTD1	protein_coding	coding	down 1:early	2135.65	-0.381094	4.46296e-05	UPF1_Nter_24h_R0h
ENSG00000215845.11	TSTD1	protein_coding	coding	down 1:early	2135.65	-0.552834	2.82574e-09	UPF1_Nter_24h_R2h
ENSG00000215845.11	TSTD1	protein_coding	coding	down 1:early	2135.65	-0.350192	0.000205674	UPF1_Nter_24h_R4h
ENSG00000215845.11	TSTD1	protein_coding	coding	down 1:early	2135.65	-0.388118	3.59899e-05	UPF1_Nter_24h_R8h
ENSG00000215845.11	TSTD1	protein_coding	coding	down 1:early	2135.65	-0.34377	0.000287239	UPF1_Nter_24h_R12h
ENSG00000215845.11	TSTD1	protein_coding	coding	down 1:early	2135.65	-0.463461	9.52544e-07	UPF1_Nter_24h_R24h
ENSG00000215845.11	TSTD1	protein_coding	coding	down 1:early	2135.65	-0.253689	0.00806639	UPF1_Nter_24h_R48h
ENSG00000215845.11	TSTD1	protein_coding	coding	down 1:early	3050.4	0.398393	3.42535e-06	UPF1_FKBP_HCT_0h
ENSG00000215845.11	TSTD1	protein_coding	coding	down 1:early	3050.4	-0.150592	0.0732337	UPF1_FKBP_HCT_12h
ENSG00000215845.11	TSTD1	protein_coding	coding	down 1:early	90.0589	-2.80615	1.44964e-26	UPF1_FKBP_HEK_0h
ENSG00000215845.11	TSTD1	protein_coding	coding	down 1:early	90.0589	-2.74384	2.24326e-27	UPF1_FKBP_HEK_12h
ENSG00000186517.14	ARHGAP30	protein_coding	coding	up 5:peak	31.1035	0.169879	0.0142056	control_48h
ENSG00000186517.14	ARHGAP30	protein_coding	coding	up 5:peak	31.1035	3.9767	0.000131621	UPF1_Nter_0h
ENSG00000186517.14	ARHGAP30	protein_coding	coding	up 5:peak	31.1035	3.7757	0.000174595	UPF1_Nter_2h
ENSG00000186517.14	ARHGAP30	protein_coding	coding	up 5:peak	31.1035	3.97361	7.54197e-05	UPF1_Nter_4h
ENSG00000186517.14	ARHGAP30	protein_coding	coding	up 5:peak	31.1035	5.27927	2.93676e-07	UPF1_Nter_8h
ENSG00000186517.14	ARHGAP30	protein_coding	coding	up 5:peak	31.1035	6.59666	2.78251e-10	UPF1_Nter_12h
ENSG00000186517.14	ARHGAP30	protein_coding	coding	up 5:peak	31.1035	4.946	1.25004e-06	UPF1_Nter_24h
ENSG00000186517.14	ARHGAP30	protein_coding	coding	up 5:peak	31.1035	3.20079	0.000804503	UPF1_Nter_48h
ENSG00000186517.14	ARHGAP30	protein_coding	coding	up 5:peak	41.8474	2.47614	3.40892e-11	UPF1_Nter_24h_R0h
ENSG00000186517.14	ARHGAP30	protein_coding	coding	up 5:peak	41.8474	1.8414	6.85175e-07	UPF1_Nter_24h_R2h
ENSG00000186517.14	ARHGAP30	protein_coding	coding	up 5:peak	41.8474	0.886968	0.0142786	UPF1_Nter_24h_R4h
ENSG00000186517.14	ARHGAP30	protein_coding	coding	up 5:peak	41.8474	-0.228595	0.489891	UPF1_Nter_24h_R8h
ENSG00000186517.14	ARHGAP30	protein_coding	coding	up 5:peak	41.8474	0.121106	0.706685	UPF1_Nter_24h_R12h
ENSG00000186517.14	ARHGAP30	protein_coding	coding	up 5:peak	41.8474	-0.176669	0.418086	UPF1_Nter_24h_R24h
ENSG00000186517.14	ARHGAP30	protein_coding	coding	up 5:peak	41.8474	-0.0159951	0.935495	UPF1_Nter_24h_R48h
ENSG00000143258.17	USP21	protein_coding	coding	up 1:early	2402.07	-0.137034	0.0923459	control_48h
ENSG00000143258.17	USP21	protein_coding	coding	up 1:early	2402.07	-0.178449	0.0254365	UPF1_Nter_0h
ENSG00000143258.17	USP21	protein_coding	coding	up 1:early	2402.07	0.74832	9.19224e-25	UPF1_Nter_2h
ENSG00000143258.17	USP21	protein_coding	coding	up 1:early	2402.07	1.28056	1.07947e-71	UPF1_Nter_4h
ENSG00000143258.17	USP21	protein_coding	coding	up 1:early	2402.07	1.31139	1.89043e-75	UPF1_Nter_8h
ENSG00000143258.17	USP21	protein_coding	coding	up 1:early	2402.07	1.2809	5.43547e-72	UPF1_Nter_12h
ENSG00000143258.17	USP21	protein_coding	coding	up 1:early	2402.07	1.01222	3.32397e-45	UPF1_Nter_24h
ENSG00000143258.17	USP21	protein_coding	coding	up 1:early	2402.07	1.14146	1.60368e-57	UPF1_Nter_48h
ENSG00000143258.17	USP21	protein_coding	coding	up 1:early	1576.8	1.10911	4.3633e-54	UPF1_Nter_24h_R0h
ENSG00000143258.17	USP21	protein_coding	coding	up 1:early	1576.8	0.825485	3.63965e-30	UPF1_Nter_24h_R2h
ENSG00000143258.17	USP21	protein_coding	coding	up 1:early	1576.8	0.337401	6.8463e-06	UPF1_Nter_24h_R4h
ENSG00000143258.17	USP21	protein_coding	coding	up 1:early	1576.8	-0.0112499	0.901015	UPF1_Nter_24h_R8h
ENSG00000143258.17	USP21	protein_coding	coding	up 1:early	1576.8	-0.0166204	0.849974	UPF1_Nter_24h_R12h
ENSG00000143258.17	USP21	protein_coding	coding	up 1:early	1576.8	-0.0628365	0.491922	UPF1_Nter_24h_R24h
ENSG00000143258.17	USP21	protein_coding	coding	up 1:early	1576.8	0.00862112	0.921185	UPF1_Nter_24h_R48h
ENSG00000143258.17	USP21	protein_coding	coding	up 1:early	2431.65	0.103575	0.504205	UPF1_FKBP_HCT_0h
ENSG00000143258.17	USP21	protein_coding	coding	up 1:early	2431.65	1.53127	4.63523e-37	UPF1_FKBP_HCT_12h
ENSG00000143258.17	USP21	protein_coding	coding	up 1:early	4417.21	0.0134522	0.879756	UPF1_FKBP_HEK_0h
ENSG00000143258.17	USP21	protein_coding	coding	up 1:early	4417.21	0.857078	7.46239e-61	UPF1_FKBP_HEK_12h
ENSG00000288670.1	ENSG00000288670	lncRNA	lncRNA	down 2:delayed	295.466	-0.0248606	0.850307	control_48h
ENSG00000288670.1	ENSG00000288670	lncRNA	lncRNA	down 2:delayed	295.466	0.183339	0.147339	UPF1_Nter_0h
ENSG00000288670.1	ENSG00000288670	lncRNA	lncRNA	down 2:delayed	295.466	0.106681	0.413308	UPF1_Nter_2h
ENSG00000288670.1	ENSG00000288670	lncRNA	lncRNA	down 2:delayed	295.466	-0.065713	0.618285	UPF1_Nter_4h
ENSG00000288670.1	ENSG00000288670	lncRNA	lncRNA	down 2:delayed	295.466	-0.0727615	0.57208	UPF1_Nter_8h
ENSG00000288670.1	ENSG00000288670	lncRNA	lncRNA	down 2:delayed	295.466	-0.404375	0.00092886	UPF1_Nter_12h
ENSG00000288670.1	ENSG00000288670	lncRNA	lncRNA	down 2:delayed	295.466	-1.15286	3.86744e-19	UPF1_Nter_24h
ENSG00000288670.1	ENSG00000288670	lncRNA	lncRNA	down 2:delayed	295.466	-0.960503	1.3273e-14	UPF1_Nter_48h
ENSG00000288670.1	ENSG00000288670	lncRNA	lncRNA	down 2:delayed	304.193	-1.27023	9.80607e-31	UPF1_Nter_24h_R0h
ENSG00000288670.1	ENSG00000288670	lncRNA	lncRNA	down 2:delayed	304.193	-1.29102	1.70914e-30	UPF1_Nter_24h_R2h
ENSG00000288670.1	ENSG00000288670	lncRNA	lncRNA	down 2:delayed	304.193	-1.21198	2.57825e-26	UPF1_Nter_24h_R4h
ENSG00000288670.1	ENSG00000288670	lncRNA	lncRNA	down 2:delayed	304.193	-0.601288	1.07543e-08	UPF1_Nter_24h_R8h
ENSG00000288670.1	ENSG00000288670	lncRNA	lncRNA	down 2:delayed	304.193	-0.59061	3.50961e-08	UPF1_Nter_24h_R12h
ENSG00000288670.1	ENSG00000288670	lncRNA	lncRNA	down 2:delayed	304.193	0.14419	0.200053	UPF1_Nter_24h_R24h
ENSG00000288670.1	ENSG00000288670	lncRNA	lncRNA	down 2:delayed	304.193	-0.0474369	0.705278	UPF1_Nter_24h_R48h
ENSG00000288670.1	ENSG00000288670	lncRNA	lncRNA	down 2:delayed	387.578	-0.138512	0.319563	UPF1_FKBP_HCT_0h
ENSG00000288670.1	ENSG00000288670	lncRNA	lncRNA	down 2:delayed	387.578	-0.663821	1.92265e-08	UPF1_FKBP_HCT_12h
ENSG00000288670.1	ENSG00000288670	lncRNA	lncRNA	down 2:delayed	422.98	-0.0202332	0.900509	UPF1_FKBP_HEK_0h
ENSG00000288670.1	ENSG00000288670	lncRNA	lncRNA	down 2:delayed	422.98	0.0470918	0.728194	UPF1_FKBP_HEK_12h
ENSG00000162746.15	FCRLB	protein_coding	coding	down 5:peak	58.2861	-0.11597	0.273795	control_48h
ENSG00000162746.15	FCRLB	protein_coding	coding	down 5:peak	58.2861	-0.39489	0.0890759	UPF1_Nter_0h
ENSG00000162746.15	FCRLB	protein_coding	coding	down 5:peak	58.2861	-0.64087	0.0113198	UPF1_Nter_2h
ENSG00000162746.15	FCRLB	protein_coding	coding	down 5:peak	58.2861	-0.956629	0.000294706	UPF1_Nter_4h
ENSG00000162746.15	FCRLB	protein_coding	coding	down 5:peak	58.2861	-1.08368	5.88915e-05	UPF1_Nter_8h
ENSG00000162746.15	FCRLB	protein_coding	coding	down 5:peak	58.2861	-1.316	2.0302e-06	UPF1_Nter_12h
ENSG00000162746.15	FCRLB	protein_coding	coding	down 5:peak	58.2861	-1.02137	0.000164713	UPF1_Nter_24h
ENSG00000162746.15	FCRLB	protein_coding	coding	down 5:peak	58.2861	-0.824447	0.0020315	UPF1_Nter_48h
ENSG00000162746.15	FCRLB	protein_coding	coding	down 5:peak	62.0652	-0.764887	0.00144146	UPF1_Nter_24h_R0h
ENSG00000162746.15	FCRLB	protein_coding	coding	down 5:peak	62.0652	-0.109725	0.655546	UPF1_Nter_24h_R2h
ENSG00000162746.15	FCRLB	protein_coding	coding	down 5:peak	62.0652	-0.290049	0.232252	UPF1_Nter_24h_R4h
ENSG00000162746.15	FCRLB	protein_coding	coding	down 5:peak	62.0652	0.0359763	0.88312	UPF1_Nter_24h_R8h
ENSG00000162746.15	FCRLB	protein_coding	coding	down 5:peak	62.0652	0.131215	0.573719	UPF1_Nter_24h_R12h
ENSG00000162746.15	FCRLB	protein_coding	coding	down 5:peak	62.0652	0.127416	0.535229	UPF1_Nter_24h_R24h
ENSG00000162746.15	FCRLB	protein_coding	coding	down 5:peak	62.0652	0.0611202	0.754707	UPF1_Nter_24h_R48h
ENSG00000162746.15	FCRLB	protein_coding	coding	down 5:peak	68.8437	-0.134229	0.489503	UPF1_FKBP_HCT_0h
ENSG00000162746.15	FCRLB	protein_coding	coding	down 5:peak	68.8437	-0.883258	0.000101339	UPF1_FKBP_HCT_12h
ENSG00000162746.15	FCRLB	protein_coding	coding	down 5:peak	40.6855	0.100171	0.597748	UPF1_FKBP_HEK_0h
ENSG00000162746.15	FCRLB	protein_coding	coding	down 5:peak	40.6855	-0.264235	0.372473	UPF1_FKBP_HEK_12h
ENSG00000226889.4	ATF6-DT	lncRNA	lncRNA	down 5:peak	43.9449	0.0510443	0.595754	control_48h
ENSG00000226889.4	ATF6-DT	lncRNA	lncRNA	down 5:peak	43.9449	-0.424349	0.0907032	UPF1_Nter_0h
ENSG00000226889.4	ATF6-DT	lncRNA	lncRNA	down 5:peak	43.9449	-0.776795	0.00690851	UPF1_Nter_2h
ENSG00000226889.4	ATF6-DT	lncRNA	lncRNA	down 5:peak	43.9449	-0.688626	0.0163785	UPF1_Nter_4h
ENSG00000226889.4	ATF6-DT	lncRNA	lncRNA	down 5:peak	43.9449	-0.921509	0.00207369	UPF1_Nter_8h
ENSG00000226889.4	ATF6-DT	lncRNA	lncRNA	down 5:peak	43.9449	-1.09487	0.000357699	UPF1_Nter_12h
ENSG00000226889.4	ATF6-DT	lncRNA	lncRNA	down 5:peak	43.9449	-1.34894	2.48468e-05	UPF1_Nter_24h
ENSG00000226889.4	ATF6-DT	lncRNA	lncRNA	down 5:peak	43.9449	-0.594742	0.0468466	UPF1_Nter_48h
ENSG00000226889.4	ATF6-DT	lncRNA	lncRNA	down 5:peak	50.6158	0.383153	0.177801	UPF1_Nter_24h_R0h
ENSG00000226889.4	ATF6-DT	lncRNA	lncRNA	down 5:peak	50.6158	0.765033	0.00598831	UPF1_Nter_24h_R2h
ENSG00000226889.4	ATF6-DT	lncRNA	lncRNA	down 5:peak	50.6158	1.00799	0.000323784	UPF1_Nter_24h_R4h
ENSG00000226889.4	ATF6-DT	lncRNA	lncRNA	down 5:peak	50.6158	1.09416	5.99961e-05	UPF1_Nter_24h_R8h
ENSG00000226889.4	ATF6-DT	lncRNA	lncRNA	down 5:peak	50.6158	1.16404	2.51943e-05	UPF1_Nter_24h_R12h
ENSG00000226889.4	ATF6-DT	lncRNA	lncRNA	down 5:peak	50.6158	0.514729	0.0377318	UPF1_Nter_24h_R24h
ENSG00000226889.4	ATF6-DT	lncRNA	lncRNA	down 5:peak	50.6158	0.28825	0.172886	UPF1_Nter_24h_R48h
ENSG00000226889.4	ATF6-DT	lncRNA	lncRNA	down 5:peak	57.1227	-0.0496739	0.811787	UPF1_FKBP_HCT_0h
ENSG00000226889.4	ATF6-DT	lncRNA	lncRNA	down 5:peak	57.1227	-0.830327	0.00291046	UPF1_FKBP_HCT_12h
ENSG00000226889.4	ATF6-DT	lncRNA	lncRNA	down 5:peak	122.306	-0.0546099	0.780953	UPF1_FKBP_HEK_0h
ENSG00000226889.4	ATF6-DT	lncRNA	lncRNA	down 5:peak	122.306	-0.341183	0.109748	UPF1_FKBP_HEK_12h
ENSG00000081721.12	DUSP12	protein_coding	coding	up 1:early	5025.31	0.175944	0.0330172	control_48h
ENSG00000081721.12	DUSP12	protein_coding	coding	up 1:early	5025.31	0.31874	6.11888e-05	UPF1_Nter_0h
ENSG00000081721.12	DUSP12	protein_coding	coding	up 1:early	5025.31	1.14734	1.11961e-52	UPF1_Nter_2h
ENSG00000081721.12	DUSP12	protein_coding	coding	up 1:early	5025.31	1.92487	7.12034e-149	UPF1_Nter_4h
ENSG00000081721.12	DUSP12	protein_coding	coding	up 1:early	5025.31	2.60781	3.37197e-275	UPF1_Nter_8h
ENSG00000081721.12	DUSP12	protein_coding	coding	up 1:early	5025.31	2.75278	0	UPF1_Nter_12h
ENSG00000081721.12	DUSP12	protein_coding	coding	up 1:early	5025.31	2.84562	0	UPF1_Nter_24h
ENSG00000081721.12	DUSP12	protein_coding	coding	up 1:early	5025.31	2.93093	0	UPF1_Nter_48h
ENSG00000081721.12	DUSP12	protein_coding	coding	up 1:early	4481.07	2.02431	3.74586e-173	UPF1_Nter_24h_R0h
ENSG00000081721.12	DUSP12	protein_coding	coding	up 1:early	4481.07	1.82727	8.19082e-141	UPF1_Nter_24h_R2h
ENSG00000081721.12	DUSP12	protein_coding	coding	up 1:early	4481.07	1.84567	3.95839e-143	UPF1_Nter_24h_R4h
ENSG00000081721.12	DUSP12	protein_coding	coding	up 1:early	4481.07	0.893008	3.17661e-34	UPF1_Nter_24h_R8h
ENSG00000081721.12	DUSP12	protein_coding	coding	up 1:early	4481.07	0.51153	6.68928e-12	UPF1_Nter_24h_R12h
ENSG00000081721.12	DUSP12	protein_coding	coding	up 1:early	4481.07	0.260687	0.000796909	UPF1_Nter_24h_R24h
ENSG00000081721.12	DUSP12	protein_coding	coding	up 1:early	4481.07	0.276338	0.000338358	UPF1_Nter_24h_R48h
ENSG00000081721.12	DUSP12	protein_coding	coding	up 1:early	6210.29	0.472329	2.89297e-07	UPF1_FKBP_HCT_0h
ENSG00000081721.12	DUSP12	protein_coding	coding	up 1:early	6210.29	2.49786	7.31323e-187	UPF1_FKBP_HCT_12h
ENSG00000081721.12	DUSP12	protein_coding	coding	up 1:early	5288.57	-0.0209496	0.79235	UPF1_FKBP_HEK_0h
ENSG00000081721.12	DUSP12	protein_coding	coding	up 1:early	5288.57	1.88462	0	UPF1_FKBP_HEK_12h
ENSG00000162745.11	OLFML2B	protein_coding	coding	down 2:delayed	184.049	0.0143865	0.905428	control_48h
ENSG00000162745.11	OLFML2B	protein_coding	coding	down 2:delayed	184.049	0.391335	0.0607866	UPF1_Nter_0h
ENSG00000162745.11	OLFML2B	protein_coding	coding	down 2:delayed	184.049	0.189084	0.403943	UPF1_Nter_2h
ENSG00000162745.11	OLFML2B	protein_coding	coding	down 2:delayed	184.049	0.0149014	0.966798	UPF1_Nter_4h
ENSG00000162745.11	OLFML2B	protein_coding	coding	down 2:delayed	184.049	-0.604338	0.00760819	UPF1_Nter_8h
ENSG00000162745.11	OLFML2B	protein_coding	coding	down 2:delayed	184.049	-0.894584	9.83416e-05	UPF1_Nter_12h
ENSG00000162745.11	OLFML2B	protein_coding	coding	down 2:delayed	184.049	-1.09371	2.22188e-06	UPF1_Nter_24h
ENSG00000162745.11	OLFML2B	protein_coding	coding	down 2:delayed	184.049	-1.04827	5.12395e-06	UPF1_Nter_48h
ENSG00000162745.11	OLFML2B	protein_coding	coding	down 2:delayed	178.905	-1.89771	8.62376e-31	UPF1_Nter_24h_R0h
ENSG00000162745.11	OLFML2B	protein_coding	coding	down 2:delayed	178.905	-1.8346	2.07943e-28	UPF1_Nter_24h_R2h
ENSG00000162745.11	OLFML2B	protein_coding	coding	down 2:delayed	178.905	-2.17211	3.52452e-35	UPF1_Nter_24h_R4h
ENSG00000162745.11	OLFML2B	protein_coding	coding	down 2:delayed	178.905	-1.4227	3.66015e-19	UPF1_Nter_24h_R8h
ENSG00000162745.11	OLFML2B	protein_coding	coding	down 2:delayed	178.905	-0.738953	1.63718e-06	UPF1_Nter_24h_R12h
ENSG00000162745.11	OLFML2B	protein_coding	coding	down 2:delayed	178.905	-0.376822	0.0117103	UPF1_Nter_24h_R24h
ENSG00000162745.11	OLFML2B	protein_coding	coding	down 2:delayed	178.905	-0.347486	0.0196239	UPF1_Nter_24h_R48h
ENSG00000162745.11	OLFML2B	protein_coding	coding	down 2:delayed	210.443	0.00197281	0.994302	UPF1_FKBP_HCT_0h
ENSG00000162745.11	OLFML2B	protein_coding	coding	down 2:delayed	210.443	-1.66212	2.26617e-11	UPF1_FKBP_HCT_12h
ENSG00000162745.11	OLFML2B	protein_coding	coding	down 2:delayed	158.993	0.0150279	0.939083	UPF1_FKBP_HEK_0h
ENSG00000162745.11	OLFML2B	protein_coding	coding	down 2:delayed	158.993	-1.78458	3.66783e-23	UPF1_FKBP_HEK_12h
ENSG00000198929.13	NOS1AP	protein_coding	coding	down 1:early	152.259	-0.130117	0.284311	control_48h
ENSG00000198929.13	NOS1AP	protein_coding	coding	down 1:early	152.259	-1.26541	2.9297e-10	UPF1_Nter_0h
ENSG00000198929.13	NOS1AP	protein_coding	coding	down 1:early	152.259	-0.847177	1.11875e-05	UPF1_Nter_2h
ENSG00000198929.13	NOS1AP	protein_coding	coding	down 1:early	152.259	-1.10594	1.62862e-08	UPF1_Nter_4h
ENSG00000198929.13	NOS1AP	protein_coding	coding	down 1:early	152.259	-0.878831	5.82091e-06	UPF1_Nter_8h
ENSG00000198929.13	NOS1AP	protein_coding	coding	down 1:early	152.259	-0.706388	0.000223173	UPF1_Nter_12h
ENSG00000198929.13	NOS1AP	protein_coding	coding	down 1:early	152.259	-1.31627	3.38344e-11	UPF1_Nter_24h
ENSG00000198929.13	NOS1AP	protein_coding	coding	down 1:early	152.259	-1.45617	6.42645e-14	UPF1_Nter_48h
ENSG00000198929.13	NOS1AP	protein_coding	coding	down 1:early	124.406	-0.268827	0.27253	UPF1_Nter_24h_R0h
ENSG00000198929.13	NOS1AP	protein_coding	coding	down 1:early	124.406	-0.573754	0.017516	UPF1_Nter_24h_R2h
ENSG00000198929.13	NOS1AP	protein_coding	coding	down 1:early	124.406	-1.14178	3.60995e-06	UPF1_Nter_24h_R4h
ENSG00000198929.13	NOS1AP	protein_coding	coding	down 1:early	124.406	-1.1254	3.55564e-06	UPF1_Nter_24h_R8h
ENSG00000198929.13	NOS1AP	protein_coding	coding	down 1:early	124.406	-0.585967	0.012614	UPF1_Nter_24h_R12h
ENSG00000198929.13	NOS1AP	protein_coding	coding	down 1:early	124.406	-0.207391	0.316838	UPF1_Nter_24h_R24h
ENSG00000198929.13	NOS1AP	protein_coding	coding	down 1:early	124.406	0.0033431	0.987916	UPF1_Nter_24h_R48h
ENSG00000198929.13	NOS1AP	protein_coding	coding	down 1:early	536.583	0.978391	3.02225e-06	UPF1_FKBP_HCT_0h
ENSG00000198929.13	NOS1AP	protein_coding	coding	down 1:early	536.583	0.600178	0.00281331	UPF1_FKBP_HCT_12h
ENSG00000198929.13	NOS1AP	protein_coding	coding	down 1:early	418.151	0.1792	0.124762	UPF1_FKBP_HEK_0h
ENSG00000198929.13	NOS1AP	protein_coding	coding	down 1:early	418.151	0.101662	0.38331	UPF1_FKBP_HEK_12h
ENSG00000254706.3	ENSG00000254706	protein_coding	coding	down 1:early	32.4861	-0.0234614	0.784876	control_48h
ENSG00000254706.3	ENSG00000254706	protein_coding	coding	down 1:early	32.4861	-1.49126	0.000133742	UPF1_Nter_0h
ENSG00000254706.3	ENSG00000254706	protein_coding	coding	down 1:early	32.4861	-1.14849	0.00123732	UPF1_Nter_2h
ENSG00000254706.3	ENSG00000254706	protein_coding	coding	down 1:early	32.4861	-1.95554	6.39082e-07	UPF1_Nter_4h
ENSG00000254706.3	ENSG00000254706	protein_coding	coding	down 1:early	32.4861	-1.44789	0.000122865	UPF1_Nter_8h
ENSG00000254706.3	ENSG00000254706	protein_coding	coding	down 1:early	32.4861	-0.711116	0.042553	UPF1_Nter_12h
ENSG00000254706.3	ENSG00000254706	protein_coding	coding	down 1:early	32.4861	-2.20606	7.49334e-08	UPF1_Nter_24h
ENSG00000254706.3	ENSG00000254706	protein_coding	coding	down 1:early	32.4861	-1.73957	7.46909e-06	UPF1_Nter_48h
ENSG00000254706.3	ENSG00000254706	protein_coding	coding	down 1:early	22.4151	-0.168003	0.631804	UPF1_Nter_24h_R0h
ENSG00000254706.3	ENSG00000254706	protein_coding	coding	down 1:early	22.4151	-0.351759	0.309567	UPF1_Nter_24h_R2h
ENSG00000254706.3	ENSG00000254706	protein_coding	coding	down 1:early	22.4151	-0.765187	0.0362952	UPF1_Nter_24h_R4h
ENSG00000254706.3	ENSG00000254706	protein_coding	coding	down 1:early	22.4151	-1.74193	2.39798e-05	UPF1_Nter_24h_R8h
ENSG00000254706.3	ENSG00000254706	protein_coding	coding	down 1:early	22.4151	-0.434049	0.158847	UPF1_Nter_24h_R12h
ENSG00000254706.3	ENSG00000254706	protein_coding	coding	down 1:early	22.4151	-0.0791725	0.724412	UPF1_Nter_24h_R24h
ENSG00000254706.3	ENSG00000254706	protein_coding	coding	down 1:early	22.4151	0.0553233	0.783085	UPF1_Nter_24h_R48h
ENSG00000254706.3	ENSG00000254706	protein_coding	coding	down 1:early	106.769	1.36474	7.81707e-07	UPF1_FKBP_HCT_0h
ENSG00000254706.3	ENSG00000254706	protein_coding	coding	down 1:early	106.769	1.11029	2.1992e-05	UPF1_FKBP_HCT_12h
ENSG00000254706.3	ENSG00000254706	protein_coding	coding	down 1:early	75.0902	0.152053	0.419472	UPF1_FKBP_HEK_0h
ENSG00000254706.3	ENSG00000254706	protein_coding	coding	down 1:early	75.0902	0.433319	0.0688768	UPF1_FKBP_HEK_12h
ENSG00000239887.6	C1orf226	protein_coding	coding	down 1:early	641.918	-0.385907	0.00291168	control_48h
ENSG00000239887.6	C1orf226	protein_coding	coding	down 1:early	641.918	-1.54689	3.92911e-32	UPF1_Nter_0h
ENSG00000239887.6	C1orf226	protein_coding	coding	down 1:early	641.918	-1.60454	6.91793e-35	UPF1_Nter_2h
ENSG00000239887.6	C1orf226	protein_coding	coding	down 1:early	641.918	-1.76724	5.12474e-42	UPF1_Nter_4h
ENSG00000239887.6	C1orf226	protein_coding	coding	down 1:early	641.918	-1.37836	5.95562e-27	UPF1_Nter_8h
ENSG00000239887.6	C1orf226	protein_coding	coding	down 1:early	641.918	-1.00907	2.44692e-15	UPF1_Nter_12h
ENSG00000239887.6	C1orf226	protein_coding	coding	down 1:early	641.918	-1.64668	7.09313e-37	UPF1_Nter_24h
ENSG00000239887.6	C1orf226	protein_coding	coding	down 1:early	641.918	-1.44967	1.73597e-29	UPF1_Nter_48h
ENSG00000239887.6	C1orf226	protein_coding	coding	down 1:early	466.148	-0.380869	0.00135145	UPF1_Nter_24h_R0h
ENSG00000239887.6	C1orf226	protein_coding	coding	down 1:early	466.148	-0.369058	0.00202532	UPF1_Nter_24h_R2h
ENSG00000239887.6	C1orf226	protein_coding	coding	down 1:early	466.148	-0.907703	9.29868e-14	UPF1_Nter_24h_R4h
ENSG00000239887.6	C1orf226	protein_coding	coding	down 1:early	466.148	-0.975821	4.05265e-16	UPF1_Nter_24h_R8h
ENSG00000239887.6	C1orf226	protein_coding	coding	down 1:early	466.148	-0.516284	1.59664e-05	UPF1_Nter_24h_R12h
ENSG00000239887.6	C1orf226	protein_coding	coding	down 1:early	466.148	-0.234121	0.0566265	UPF1_Nter_24h_R24h
ENSG00000239887.6	C1orf226	protein_coding	coding	down 1:early	466.148	-0.196363	0.106498	UPF1_Nter_24h_R48h
ENSG00000239887.6	C1orf226	protein_coding	coding	down 1:early	1652.18	0.835585	1.67814e-06	UPF1_FKBP_HCT_0h
ENSG00000239887.6	C1orf226	protein_coding	coding	down 1:early	1652.18	0.549181	0.00110734	UPF1_FKBP_HCT_12h
ENSG00000239887.6	C1orf226	protein_coding	coding	down 1:early	1142.43	0.0497097	0.673211	UPF1_FKBP_HEK_0h
ENSG00000239887.6	C1orf226	protein_coding	coding	down 1:early	1142.43	0.0841377	0.382506	UPF1_FKBP_HEK_12h
ENSG00000117143.14	UAP1	protein_coding	coding	up 3:late	5311.9	0.00727856	0.989704	control_48h
ENSG00000117143.14	UAP1	protein_coding	coding	up 3:late	5311.9	0.213672	0.022651	UPF1_Nter_0h
ENSG00000117143.14	UAP1	protein_coding	coding	up 3:late	5311.9	0.363482	4.78071e-05	UPF1_Nter_2h
ENSG00000117143.14	UAP1	protein_coding	coding	up 3:late	5311.9	-0.0308379	0.76096	UPF1_Nter_4h
ENSG00000117143.14	UAP1	protein_coding	coding	up 3:late	5311.9	0.126374	0.173311	UPF1_Nter_8h
ENSG00000117143.14	UAP1	protein_coding	coding	up 3:late	5311.9	0.447595	3.68629e-07	UPF1_Nter_12h
ENSG00000117143.14	UAP1	protein_coding	coding	up 3:late	5311.9	0.913197	9.31443e-26	UPF1_Nter_24h
ENSG00000117143.14	UAP1	protein_coding	coding	up 3:late	5311.9	1.38291	1.67877e-57	UPF1_Nter_48h
ENSG00000117143.14	UAP1	protein_coding	coding	up 3:late	10335.4	0.888278	2.50773e-21	UPF1_Nter_24h_R0h
ENSG00000117143.14	UAP1	protein_coding	coding	up 3:late	10335.4	1.2769	1.51527e-42	UPF1_Nter_24h_R2h
ENSG00000117143.14	UAP1	protein_coding	coding	up 3:late	10335.4	1.5325	1.90004e-60	UPF1_Nter_24h_R4h
ENSG00000117143.14	UAP1	protein_coding	coding	up 3:late	10335.4	1.26119	1.8059e-41	UPF1_Nter_24h_R8h
ENSG00000117143.14	UAP1	protein_coding	coding	up 3:late	10335.4	0.92682	7.58237e-23	UPF1_Nter_24h_R12h
ENSG00000117143.14	UAP1	protein_coding	coding	up 3:late	10335.4	0.336259	0.000541168	UPF1_Nter_24h_R24h
ENSG00000117143.14	UAP1	protein_coding	coding	up 3:late	10335.4	0.180572	0.0689019	UPF1_Nter_24h_R48h
ENSG00000117143.14	UAP1	protein_coding	coding	up 3:late	5782.64	0.177142	0.29226	UPF1_FKBP_HCT_0h
ENSG00000117143.14	UAP1	protein_coding	coding	up 3:late	5782.64	0.422746	0.00706662	UPF1_FKBP_HCT_12h
ENSG00000117143.14	UAP1	protein_coding	coding	up 3:late	7666.27	-0.0884146	0.515188	UPF1_FKBP_HEK_0h
ENSG00000117143.14	UAP1	protein_coding	coding	up 3:late	7666.27	-0.102335	0.418435	UPF1_FKBP_HEK_12h
ENSG00000162733.19	DDR2	protein_coding	coding	up 1:early	404.592	0.86444	0.00173819	control_48h
ENSG00000162733.19	DDR2	protein_coding	coding	up 1:early	404.592	0.985026	0.000194857	UPF1_Nter_0h
ENSG00000162733.19	DDR2	protein_coding	coding	up 1:early	404.592	2.43981	5.42238e-21	UPF1_Nter_2h
ENSG00000162733.19	DDR2	protein_coding	coding	up 1:early	404.592	3.55251	1.83735e-44	UPF1_Nter_4h
ENSG00000162733.19	DDR2	protein_coding	coding	up 1:early	404.592	4.46789	8.42762e-71	UPF1_Nter_8h
ENSG00000162733.19	DDR2	protein_coding	coding	up 1:early	404.592	4.90904	2.10464e-85	UPF1_Nter_12h
ENSG00000162733.19	DDR2	protein_coding	coding	up 1:early	404.592	4.92204	1.0304e-85	UPF1_Nter_24h
ENSG00000162733.19	DDR2	protein_coding	coding	up 1:early	404.592	5.3795	1.71455e-102	UPF1_Nter_48h
ENSG00000162733.19	DDR2	protein_coding	coding	up 1:early	653.699	3.37187	6.43401e-101	UPF1_Nter_24h_R0h
ENSG00000162733.19	DDR2	protein_coding	coding	up 1:early	653.699	3.25462	8.05065e-94	UPF1_Nter_24h_R2h
ENSG00000162733.19	DDR2	protein_coding	coding	up 1:early	653.699	2.3859	2.33192e-50	UPF1_Nter_24h_R4h
ENSG00000162733.19	DDR2	protein_coding	coding	up 1:early	653.699	1.0038	6.88675e-10	UPF1_Nter_24h_R8h
ENSG00000162733.19	DDR2	protein_coding	coding	up 1:early	653.699	0.0566071	0.76519	UPF1_Nter_24h_R12h
ENSG00000162733.19	DDR2	protein_coding	coding	up 1:early	653.699	-0.697897	6.83939e-05	UPF1_Nter_24h_R24h
ENSG00000162733.19	DDR2	protein_coding	coding	up 1:early	653.699	-0.256456	0.122351	UPF1_Nter_24h_R48h
ENSG00000162733.19	DDR2	protein_coding	coding	up 1:early	565.189	-0.0843311	0.660358	UPF1_FKBP_HCT_0h
ENSG00000162733.19	DDR2	protein_coding	coding	up 1:early	565.189	3.48846	8.41448e-119	UPF1_FKBP_HCT_12h
ENSG00000162733.19	DDR2	protein_coding	coding	up 1:early	1806.4	0.942187	6.62005e-25	UPF1_FKBP_HEK_0h
ENSG00000162733.19	DDR2	protein_coding	coding	up 1:early	1806.4	2.26379	3.28227e-146	UPF1_FKBP_HEK_12h
ENSG00000132196.16	HSD17B7	protein_coding	coding	up 5:peak	3673.27	0.0342849	0.702765	control_48h
ENSG00000132196.16	HSD17B7	protein_coding	coding	up 5:peak	3673.27	0.179767	0.0123547	UPF1_Nter_0h
ENSG00000132196.16	HSD17B7	protein_coding	coding	up 5:peak	3673.27	0.402765	1.61498e-09	UPF1_Nter_2h
ENSG00000132196.16	HSD17B7	protein_coding	coding	up 5:peak	3673.27	0.950889	7.19122e-49	UPF1_Nter_4h
ENSG00000132196.16	HSD17B7	protein_coding	coding	up 5:peak	3673.27	2.38203	0	UPF1_Nter_8h
ENSG00000132196.16	HSD17B7	protein_coding	coding	up 5:peak	3673.27	2.96379	0	UPF1_Nter_12h
ENSG00000132196.16	HSD17B7	protein_coding	coding	up 5:peak	3673.27	2.02626	2.96111e-223	UPF1_Nter_24h
ENSG00000132196.16	HSD17B7	protein_coding	coding	up 5:peak	3673.27	0.897095	1.87972e-43	UPF1_Nter_48h
ENSG00000132196.16	HSD17B7	protein_coding	coding	up 5:peak	2601.48	2.59512	4.61449e-182	UPF1_Nter_24h_R0h
ENSG00000132196.16	HSD17B7	protein_coding	coding	up 5:peak	2601.48	2.13989	8.89664e-124	UPF1_Nter_24h_R2h
ENSG00000132196.16	HSD17B7	protein_coding	coding	up 5:peak	2601.48	1.80294	2.92749e-87	UPF1_Nter_24h_R4h
ENSG00000132196.16	HSD17B7	protein_coding	coding	up 5:peak	2601.48	-0.112382	0.282051	UPF1_Nter_24h_R8h
ENSG00000132196.16	HSD17B7	protein_coding	coding	up 5:peak	2601.48	-0.971361	2.36952e-23	UPF1_Nter_24h_R12h
ENSG00000132196.16	HSD17B7	protein_coding	coding	up 5:peak	2601.48	-0.695559	7.36439e-13	UPF1_Nter_24h_R24h
ENSG00000132196.16	HSD17B7	protein_coding	coding	up 5:peak	2601.48	0.0381577	0.729095	UPF1_Nter_24h_R48h
ENSG00000132196.16	HSD17B7	protein_coding	coding	up 5:peak	3310.62	0.125288	0.127559	UPF1_FKBP_HCT_0h
ENSG00000132196.16	HSD17B7	protein_coding	coding	up 5:peak	3310.62	2.37686	0	UPF1_FKBP_HCT_12h
ENSG00000132196.16	HSD17B7	protein_coding	coding	up 5:peak	2074.16	0.070825	0.385044	UPF1_FKBP_HEK_0h
ENSG00000132196.16	HSD17B7	protein_coding	coding	up 5:peak	2074.16	1.36791	6.34226e-111	UPF1_FKBP_HEK_12h
ENSG00000143248.13	RGS5	protein_coding	coding	up 1:early	417.294	0.0893717	0.46998	control_48h
ENSG00000143248.13	RGS5	protein_coding	coding	up 1:early	417.294	0.064497	0.729759	UPF1_Nter_0h
ENSG00000143248.13	RGS5	protein_coding	coding	up 1:early	417.294	0.757996	1.43244e-05	UPF1_Nter_2h
ENSG00000143248.13	RGS5	protein_coding	coding	up 1:early	417.294	0.998125	9.05585e-09	UPF1_Nter_4h
ENSG00000143248.13	RGS5	protein_coding	coding	up 1:early	417.294	1.42663	1.34602e-16	UPF1_Nter_8h
ENSG00000143248.13	RGS5	protein_coding	coding	up 1:early	417.294	1.39989	3.04139e-16	UPF1_Nter_12h
ENSG00000143248.13	RGS5	protein_coding	coding	up 1:early	417.294	0.976559	2.09773e-08	UPF1_Nter_24h
ENSG00000143248.13	RGS5	protein_coding	coding	up 1:early	417.294	1.06716	6.07478e-10	UPF1_Nter_48h
ENSG00000143248.13	RGS5	protein_coding	coding	up 1:early	377.795	1.01913	1.31647e-09	UPF1_Nter_24h_R0h
ENSG00000143248.13	RGS5	protein_coding	coding	up 1:early	377.795	0.659826	9.84047e-05	UPF1_Nter_24h_R2h
ENSG00000143248.13	RGS5	protein_coding	coding	up 1:early	377.795	0.575087	0.000784551	UPF1_Nter_24h_R4h
ENSG00000143248.13	RGS5	protein_coding	coding	up 1:early	377.795	0.0321939	0.870906	UPF1_Nter_24h_R8h
ENSG00000143248.13	RGS5	protein_coding	coding	up 1:early	377.795	0.0547067	0.777696	UPF1_Nter_24h_R12h
ENSG00000143248.13	RGS5	protein_coding	coding	up 1:early	377.795	0.0373591	0.850169	UPF1_Nter_24h_R24h
ENSG00000143248.13	RGS5	protein_coding	coding	up 1:early	377.795	0.269865	0.0968632	UPF1_Nter_24h_R48h
ENSG00000143248.13	RGS5	protein_coding	coding	up 1:early	513.257	-0.525396	0.0113179	UPF1_FKBP_HCT_0h
ENSG00000143248.13	RGS5	protein_coding	coding	up 1:early	513.257	0.905984	6.82744e-06	UPF1_FKBP_HCT_12h
ENSG00000143248.13	RGS5	protein_coding	coding	up 1:early	661.624	0.11874	0.37004	UPF1_FKBP_HEK_0h
ENSG00000143248.13	RGS5	protein_coding	coding	up 1:early	661.624	1.50058	4.40298e-41	UPF1_FKBP_HEK_12h
ENSG00000185630.20	PBX1	protein_coding	coding	down 2:delayed	1027.08	0.00262817	0.978708	control_48h
ENSG00000185630.20	PBX1	protein_coding	coding	down 2:delayed	1027.08	-1.3414	1.0707e-25	UPF1_Nter_0h
ENSG00000185630.20	PBX1	protein_coding	coding	down 2:delayed	1027.08	-1.54965	3.71486e-34	UPF1_Nter_2h
ENSG00000185630.20	PBX1	protein_coding	coding	down 2:delayed	1027.08	-1.65069	1.18112e-38	UPF1_Nter_4h
ENSG00000185630.20	PBX1	protein_coding	coding	down 2:delayed	1027.08	-2.15148	2.53175e-63	UPF1_Nter_8h
ENSG00000185630.20	PBX1	protein_coding	coding	down 2:delayed	1027.08	-2.39334	2.66108e-76	UPF1_Nter_12h
ENSG00000185630.20	PBX1	protein_coding	coding	down 2:delayed	1027.08	-3.46522	3.33973e-141	UPF1_Nter_24h
ENSG00000185630.20	PBX1	protein_coding	coding	down 2:delayed	1027.08	-4.99098	8.76012e-223	UPF1_Nter_48h
ENSG00000185630.20	PBX1	protein_coding	coding	down 2:delayed	303.539	-2.18447	8.98822e-24	UPF1_Nter_24h_R0h
ENSG00000185630.20	PBX1	protein_coding	coding	down 2:delayed	303.539	-2.4541	3.76362e-29	UPF1_Nter_24h_R2h
ENSG00000185630.20	PBX1	protein_coding	coding	down 2:delayed	303.539	-2.91066	8.56939e-39	UPF1_Nter_24h_R4h
ENSG00000185630.20	PBX1	protein_coding	coding	down 2:delayed	303.539	-2.67933	9.15891e-33	UPF1_Nter_24h_R8h
ENSG00000185630.20	PBX1	protein_coding	coding	down 2:delayed	303.539	-2.95073	4.82506e-39	UPF1_Nter_24h_R12h
ENSG00000185630.20	PBX1	protein_coding	coding	down 2:delayed	303.539	-1.93168	1.89908e-18	UPF1_Nter_24h_R24h
ENSG00000185630.20	PBX1	protein_coding	coding	down 2:delayed	303.539	-1.62956	1.32408e-13	UPF1_Nter_24h_R48h
ENSG00000185630.20	PBX1	protein_coding	coding	down 2:delayed	781.05	-0.109893	0.412796	UPF1_FKBP_HCT_0h
ENSG00000185630.20	PBX1	protein_coding	coding	down 2:delayed	781.05	-1.71575	1.00325e-55	UPF1_FKBP_HCT_12h
ENSG00000185630.20	PBX1	protein_coding	coding	down 2:delayed	6188.04	0.114521	0.00840672	UPF1_FKBP_HEK_0h
ENSG00000185630.20	PBX1	protein_coding	coding	down 2:delayed	6188.04	-0.614156	2.00844e-55	UPF1_FKBP_HEK_12h
ENSG00000224358.1	TMCO1-AS1	lncRNA	lncRNA	up 3:late	13.0749	0.021273	NA	control_48h
ENSG00000224358.1	TMCO1-AS1	lncRNA	lncRNA	up 3:late	13.0749	0.162863	0.441573	UPF1_Nter_0h
ENSG00000224358.1	TMCO1-AS1	lncRNA	lncRNA	up 3:late	13.0749	0.384345	0.227188	UPF1_Nter_2h
ENSG00000224358.1	TMCO1-AS1	lncRNA	lncRNA	up 3:late	13.0749	0.108621	0.768833	UPF1_Nter_4h
ENSG00000224358.1	TMCO1-AS1	lncRNA	lncRNA	up 3:late	13.0749	0.445961	0.301852	UPF1_Nter_8h
ENSG00000224358.1	TMCO1-AS1	lncRNA	lncRNA	up 3:late	13.0749	0.215146	0.633359	UPF1_Nter_12h
ENSG00000224358.1	TMCO1-AS1	lncRNA	lncRNA	up 3:late	13.0749	1.05172	0.033026	UPF1_Nter_24h
ENSG00000224358.1	TMCO1-AS1	lncRNA	lncRNA	up 3:late	13.0749	2.09633	7.52116e-05	UPF1_Nter_48h
ENSG00000224358.1	TMCO1-AS1	lncRNA	lncRNA	up 3:late	15.3569	-0.45474	0.2534	UPF1_Nter_24h_R0h
ENSG00000224358.1	TMCO1-AS1	lncRNA	lncRNA	up 3:late	15.3569	-0.496084	0.221293	UPF1_Nter_24h_R2h
ENSG00000224358.1	TMCO1-AS1	lncRNA	lncRNA	up 3:late	15.3569	-0.580737	0.158268	UPF1_Nter_24h_R4h
ENSG00000224358.1	TMCO1-AS1	lncRNA	lncRNA	up 3:late	15.3569	0.0514124	0.887961	UPF1_Nter_24h_R8h
ENSG00000224358.1	TMCO1-AS1	lncRNA	lncRNA	up 3:late	15.3569	0.376999	0.252672	UPF1_Nter_24h_R12h
ENSG00000224358.1	TMCO1-AS1	lncRNA	lncRNA	up 3:late	15.3569	0.310827	0.193732	UPF1_Nter_24h_R24h
ENSG00000224358.1	TMCO1-AS1	lncRNA	lncRNA	up 3:late	15.3569	0.0870081	0.637406	UPF1_Nter_24h_R48h
ENSG00000224358.1	TMCO1-AS1	lncRNA	lncRNA	up 3:late	69.2912	-0.157886	0.399092	UPF1_FKBP_HEK_0h
ENSG00000224358.1	TMCO1-AS1	lncRNA	lncRNA	up 3:late	69.2912	-0.525977	0.0251006	UPF1_FKBP_HEK_12h
ENSG00000143179.16	UCK2	protein_coding	coding	down 5:peak	5075.99	-0.107082	0.229644	control_48h
ENSG00000143179.16	UCK2	protein_coding	coding	down 5:peak	5075.99	-0.565321	1.07754e-12	UPF1_Nter_0h
ENSG00000143179.16	UCK2	protein_coding	coding	down 5:peak	5075.99	-0.764168	2.63122e-22	UPF1_Nter_2h
ENSG00000143179.16	UCK2	protein_coding	coding	down 5:peak	5075.99	-0.922393	5.70213e-32	UPF1_Nter_4h
ENSG00000143179.16	UCK2	protein_coding	coding	down 5:peak	5075.99	-1.12612	6.31474e-47	UPF1_Nter_8h
ENSG00000143179.16	UCK2	protein_coding	coding	down 5:peak	5075.99	-1.11572	6.59417e-46	UPF1_Nter_12h
ENSG00000143179.16	UCK2	protein_coding	coding	down 5:peak	5075.99	-0.585211	1.19256e-13	UPF1_Nter_24h
ENSG00000143179.16	UCK2	protein_coding	coding	down 5:peak	5075.99	-0.0730274	0.365822	UPF1_Nter_48h
ENSG00000143179.16	UCK2	protein_coding	coding	down 5:peak	7242.56	-0.248054	0.00120112	UPF1_Nter_24h_R0h
ENSG00000143179.16	UCK2	protein_coding	coding	down 5:peak	7242.56	-0.417238	4.78078e-08	UPF1_Nter_24h_R2h
ENSG00000143179.16	UCK2	protein_coding	coding	down 5:peak	7242.56	0.328836	3.16409e-05	UPF1_Nter_24h_R4h
ENSG00000143179.16	UCK2	protein_coding	coding	down 5:peak	7242.56	0.575618	1.14697e-13	UPF1_Nter_24h_R8h
ENSG00000143179.16	UCK2	protein_coding	coding	down 5:peak	7242.56	0.593141	2.07018e-14	UPF1_Nter_24h_R12h
ENSG00000143179.16	UCK2	protein_coding	coding	down 5:peak	7242.56	0.517441	4.48878e-11	UPF1_Nter_24h_R24h
ENSG00000143179.16	UCK2	protein_coding	coding	down 5:peak	7242.56	0.792898	2.73985e-24	UPF1_Nter_24h_R48h
ENSG00000143179.16	UCK2	protein_coding	coding	down 5:peak	8923.79	0.263899	0.000895973	UPF1_FKBP_HCT_0h
ENSG00000143179.16	UCK2	protein_coding	coding	down 5:peak	8923.79	-0.209819	0.00554809	UPF1_FKBP_HCT_12h
ENSG00000143179.16	UCK2	protein_coding	coding	down 5:peak	12033.2	-0.16358	0.00343174	UPF1_FKBP_HEK_0h
ENSG00000143179.16	UCK2	protein_coding	coding	down 5:peak	12033.2	-0.360627	2.50272e-12	UPF1_FKBP_HEK_12h
ENSG00000188859.7	FAM78B	protein_coding	coding	up 4:inverse	256.237	0.0644483	0.553286	control_48h
ENSG00000188859.7	FAM78B	protein_coding	coding	up 4:inverse	256.237	0.843025	0.000180168	UPF1_Nter_0h
ENSG00000188859.7	FAM78B	protein_coding	coding	up 4:inverse	256.237	1.51403	2.17699e-11	UPF1_Nter_2h
ENSG00000188859.7	FAM78B	protein_coding	coding	up 4:inverse	256.237	1.1408	3.52863e-07	UPF1_Nter_4h
ENSG00000188859.7	FAM78B	protein_coding	coding	up 4:inverse	256.237	1.24963	2.49838e-08	UPF1_Nter_8h
ENSG00000188859.7	FAM78B	protein_coding	coding	up 4:inverse	256.237	1.31521	4.64143e-09	UPF1_Nter_12h
ENSG00000188859.7	FAM78B	protein_coding	coding	up 4:inverse	256.237	1.20429	9.55312e-08	UPF1_Nter_24h
ENSG00000188859.7	FAM78B	protein_coding	coding	up 4:inverse	256.237	0.578679	0.0113871	UPF1_Nter_48h
ENSG00000188859.7	FAM78B	protein_coding	coding	up 4:inverse	188.768	0.804944	3.63739e-05	UPF1_Nter_24h_R0h
ENSG00000188859.7	FAM78B	protein_coding	coding	up 4:inverse	188.768	0.597461	0.0024421	UPF1_Nter_24h_R2h
ENSG00000188859.7	FAM78B	protein_coding	coding	up 4:inverse	188.768	0.0736548	0.733008	UPF1_Nter_24h_R4h
ENSG00000188859.7	FAM78B	protein_coding	coding	up 4:inverse	188.768	0.0106365	0.960592	UPF1_Nter_24h_R8h
ENSG00000188859.7	FAM78B	protein_coding	coding	up 4:inverse	188.768	-0.162233	0.438837	UPF1_Nter_24h_R12h
ENSG00000188859.7	FAM78B	protein_coding	coding	up 4:inverse	188.768	-0.235528	0.209675	UPF1_Nter_24h_R24h
ENSG00000188859.7	FAM78B	protein_coding	coding	up 4:inverse	188.768	0.0508948	0.79219	UPF1_Nter_24h_R48h
ENSG00000188859.7	FAM78B	protein_coding	coding	up 4:inverse	210.323	0.737119	0.000600453	UPF1_FKBP_HCT_0h
ENSG00000188859.7	FAM78B	protein_coding	coding	up 4:inverse	210.323	0.761413	0.000218421	UPF1_FKBP_HCT_12h
ENSG00000188859.7	FAM78B	protein_coding	coding	up 4:inverse	138.765	-0.160366	0.357017	UPF1_FKBP_HEK_0h
ENSG00000188859.7	FAM78B	protein_coding	coding	up 4:inverse	138.765	0.290502	0.12383	UPF1_FKBP_HEK_12h
ENSG00000143167.12	GPA33	protein_coding	coding	up 1:early	72.9624	-0.00480883	0.969637	control_48h
ENSG00000143167.12	GPA33	protein_coding	coding	up 1:early	72.9624	0.15711	0.500233	UPF1_Nter_0h
ENSG00000143167.12	GPA33	protein_coding	coding	up 1:early	72.9624	1.90268	3.92009e-12	UPF1_Nter_2h
ENSG00000143167.12	GPA33	protein_coding	coding	up 1:early	72.9624	2.50361	1.272e-20	UPF1_Nter_4h
ENSG00000143167.12	GPA33	protein_coding	coding	up 1:early	72.9624	2.37221	1.06611e-18	UPF1_Nter_8h
ENSG00000143167.12	GPA33	protein_coding	coding	up 1:early	72.9624	2.66136	2.57646e-23	UPF1_Nter_12h
ENSG00000143167.12	GPA33	protein_coding	coding	up 1:early	72.9624	2.20938	3.50368e-16	UPF1_Nter_24h
ENSG00000143167.12	GPA33	protein_coding	coding	up 1:early	72.9624	1.80686	3.40988e-11	UPF1_Nter_48h
ENSG00000143167.12	GPA33	protein_coding	coding	up 1:early	47.6773	1.52319	2.31009e-08	UPF1_Nter_24h_R0h
ENSG00000143167.12	GPA33	protein_coding	coding	up 1:early	47.6773	1.58389	7.15029e-09	UPF1_Nter_24h_R2h
ENSG00000143167.12	GPA33	protein_coding	coding	up 1:early	47.6773	1.28706	3.7076e-06	UPF1_Nter_24h_R4h
ENSG00000143167.12	GPA33	protein_coding	coding	up 1:early	47.6773	0.455809	0.0908215	UPF1_Nter_24h_R8h
ENSG00000143167.12	GPA33	protein_coding	coding	up 1:early	47.6773	0.331453	0.21962	UPF1_Nter_24h_R12h
ENSG00000143167.12	GPA33	protein_coding	coding	up 1:early	47.6773	0.028572	0.903902	UPF1_Nter_24h_R24h
ENSG00000143167.12	GPA33	protein_coding	coding	up 1:early	47.6773	-0.0662411	0.75294	UPF1_Nter_24h_R48h
ENSG00000143167.12	GPA33	protein_coding	coding	up 1:early	45.0525	0.0403152	0.821567	UPF1_FKBP_HCT_0h
ENSG00000143167.12	GPA33	protein_coding	coding	up 1:early	45.0525	2.67579	9.03778e-13	UPF1_FKBP_HCT_12h
ENSG00000143162.9	CREG1	protein_coding	coding	down 2:delayed	7247.5	-0.0425537	0.573763	control_48h
ENSG00000143162.9	CREG1	protein_coding	coding	down 2:delayed	7247.5	-0.0265751	0.724673	UPF1_Nter_0h
ENSG00000143162.9	CREG1	protein_coding	coding	down 2:delayed	7247.5	-0.172036	0.00530627	UPF1_Nter_2h
ENSG00000143162.9	CREG1	protein_coding	coding	down 2:delayed	7247.5	-0.378801	1.64253e-10	UPF1_Nter_4h
ENSG00000143162.9	CREG1	protein_coding	coding	down 2:delayed	7247.5	-0.408042	4.75756e-12	UPF1_Nter_8h
ENSG00000143162.9	CREG1	protein_coding	coding	down 2:delayed	7247.5	-0.64898	2.23509e-28	UPF1_Nter_12h
ENSG00000143162.9	CREG1	protein_coding	coding	down 2:delayed	7247.5	-1.09732	2.95602e-77	UPF1_Nter_24h
ENSG00000143162.9	CREG1	protein_coding	coding	down 2:delayed	7247.5	-1.33473	2.89175e-113	UPF1_Nter_48h
ENSG00000143162.9	CREG1	protein_coding	coding	down 2:delayed	6304.71	-0.87929	3.32115e-97	UPF1_Nter_24h_R0h
ENSG00000143162.9	CREG1	protein_coding	coding	down 2:delayed	6304.71	-0.939265	2.83692e-109	UPF1_Nter_24h_R2h
ENSG00000143162.9	CREG1	protein_coding	coding	down 2:delayed	6304.71	-0.68535	5.02735e-59	UPF1_Nter_24h_R4h
ENSG00000143162.9	CREG1	protein_coding	coding	down 2:delayed	6304.71	-0.639255	3.5932e-52	UPF1_Nter_24h_R8h
ENSG00000143162.9	CREG1	protein_coding	coding	down 2:delayed	6304.71	-0.561537	3.35355e-40	UPF1_Nter_24h_R12h
ENSG00000143162.9	CREG1	protein_coding	coding	down 2:delayed	6304.71	-0.345037	6.47446e-16	UPF1_Nter_24h_R24h
ENSG00000143162.9	CREG1	protein_coding	coding	down 2:delayed	6304.71	-0.203452	4.7668e-06	UPF1_Nter_24h_R48h
ENSG00000143162.9	CREG1	protein_coding	coding	down 2:delayed	7669.63	0.158762	0.202212	UPF1_FKBP_HCT_0h
ENSG00000143162.9	CREG1	protein_coding	coding	down 2:delayed	7669.63	-0.453652	1.83112e-05	UPF1_FKBP_HCT_12h
ENSG00000143162.9	CREG1	protein_coding	coding	down 2:delayed	8710.85	-0.103479	0.0602383	UPF1_FKBP_HEK_0h
ENSG00000143162.9	CREG1	protein_coding	coding	down 2:delayed	8710.85	-0.112504	0.024124	UPF1_FKBP_HEK_12h
ENSG00000143199.18	ADCY10	protein_coding	coding	up 1:early	18.6474	0.0353761	0.191887	control_48h
ENSG00000143199.18	ADCY10	protein_coding	coding	up 1:early	18.6474	2.3472	0.00308877	UPF1_Nter_0h
ENSG00000143199.18	ADCY10	protein_coding	coding	up 1:early	18.6474	1.51294	0.015598	UPF1_Nter_2h
ENSG00000143199.18	ADCY10	protein_coding	coding	up 1:early	18.6474	2.62146	0.000819427	UPF1_Nter_4h
ENSG00000143199.18	ADCY10	protein_coding	coding	up 1:early	18.6474	3.44215	2.85025e-05	UPF1_Nter_8h
ENSG00000143199.18	ADCY10	protein_coding	coding	up 1:early	18.6474	3.25442	6.39194e-05	UPF1_Nter_12h
ENSG00000143199.18	ADCY10	protein_coding	coding	up 1:early	18.6474	3.79529	5.70173e-06	UPF1_Nter_24h
ENSG00000143199.18	ADCY10	protein_coding	coding	up 1:early	18.6474	4.71113	3.21327e-08	UPF1_Nter_48h
ENSG00000143199.18	ADCY10	protein_coding	coding	up 1:early	18.1113	0.400509	0.387205	UPF1_Nter_24h_R0h
ENSG00000143199.18	ADCY10	protein_coding	coding	up 1:early	18.1113	0.265937	0.571932	UPF1_Nter_24h_R2h
ENSG00000143199.18	ADCY10	protein_coding	coding	up 1:early	18.1113	0.319872	0.476792	UPF1_Nter_24h_R4h
ENSG00000143199.18	ADCY10	protein_coding	coding	up 1:early	18.1113	-0.240346	0.49378	UPF1_Nter_24h_R8h
ENSG00000143199.18	ADCY10	protein_coding	coding	up 1:early	18.1113	0.286682	0.393233	UPF1_Nter_24h_R12h
ENSG00000143199.18	ADCY10	protein_coding	coding	up 1:early	18.1113	-0.157055	0.335383	UPF1_Nter_24h_R24h
ENSG00000143199.18	ADCY10	protein_coding	coding	up 1:early	18.1113	-0.280252	0.0867152	UPF1_Nter_24h_R48h
ENSG00000143199.18	ADCY10	protein_coding	coding	up 1:early	25.8521	-0.111178	0.444385	UPF1_FKBP_HEK_0h
ENSG00000143199.18	ADCY10	protein_coding	coding	up 1:early	25.8521	0.95775	0.0204964	UPF1_FKBP_HEK_12h
ENSG00000143164.16	DCAF6	protein_coding	coding	up 5:peak	7886.56	0.131535	0.0257472	control_48h
ENSG00000143164.16	DCAF6	protein_coding	coding	up 5:peak	7886.56	0.221483	5.01004e-05	UPF1_Nter_0h
ENSG00000143164.16	DCAF6	protein_coding	coding	up 5:peak	7886.56	0.502262	5.65058e-22	UPF1_Nter_2h
ENSG00000143164.16	DCAF6	protein_coding	coding	up 5:peak	7886.56	0.809047	9.45518e-56	UPF1_Nter_4h
ENSG00000143164.16	DCAF6	protein_coding	coding	up 5:peak	7886.56	1.23104	1.02417e-128	UPF1_Nter_8h
ENSG00000143164.16	DCAF6	protein_coding	coding	up 5:peak	7886.56	1.37282	6.68716e-160	UPF1_Nter_12h
ENSG00000143164.16	DCAF6	protein_coding	coding	up 5:peak	7886.56	1.28134	4.48222e-139	UPF1_Nter_24h
ENSG00000143164.16	DCAF6	protein_coding	coding	up 5:peak	7886.56	0.603147	1.35763e-31	UPF1_Nter_48h
ENSG00000143164.16	DCAF6	protein_coding	coding	up 5:peak	9104.18	0.930841	1.84107e-137	UPF1_Nter_24h_R0h
ENSG00000143164.16	DCAF6	protein_coding	coding	up 5:peak	9104.18	0.823949	3.08805e-107	UPF1_Nter_24h_R2h
ENSG00000143164.16	DCAF6	protein_coding	coding	up 5:peak	9104.18	0.66084	2.0101e-68	UPF1_Nter_24h_R4h
ENSG00000143164.16	DCAF6	protein_coding	coding	up 5:peak	9104.18	0.0445436	0.280185	UPF1_Nter_24h_R8h
ENSG00000143164.16	DCAF6	protein_coding	coding	up 5:peak	9104.18	-0.0616164	0.158815	UPF1_Nter_24h_R12h
ENSG00000143164.16	DCAF6	protein_coding	coding	up 5:peak	9104.18	-0.295029	1.07166e-13	UPF1_Nter_24h_R24h
ENSG00000143164.16	DCAF6	protein_coding	coding	up 5:peak	9104.18	-0.0644985	0.160038	UPF1_Nter_24h_R48h
ENSG00000143164.16	DCAF6	protein_coding	coding	up 5:peak	7929.23	-0.077044	0.567871	UPF1_FKBP_HCT_0h
ENSG00000143164.16	DCAF6	protein_coding	coding	up 5:peak	7929.23	0.735043	1.41246e-14	UPF1_FKBP_HCT_12h
ENSG00000143164.16	DCAF6	protein_coding	coding	up 5:peak	7937.72	-0.199714	9.30984e-05	UPF1_FKBP_HEK_0h
ENSG00000143164.16	DCAF6	protein_coding	coding	up 5:peak	7937.72	0.629734	3.68101e-41	UPF1_FKBP_HEK_12h
ENSG00000224837.1	GCSHP5	processed_pseudogene	other	down 2:delayed	1071.25	0.0477397	0.712458	control_48h
ENSG00000224837.1	GCSHP5	processed_pseudogene	other	down 2:delayed	1071.25	0.288589	0.0532371	UPF1_Nter_0h
ENSG00000224837.1	GCSHP5	processed_pseudogene	other	down 2:delayed	1071.25	-0.166442	0.28338	UPF1_Nter_2h
ENSG00000224837.1	GCSHP5	processed_pseudogene	other	down 2:delayed	1071.25	-0.61851	2.61948e-05	UPF1_Nter_4h
ENSG00000224837.1	GCSHP5	processed_pseudogene	other	down 2:delayed	1071.25	-0.82353	2.11145e-08	UPF1_Nter_8h
ENSG00000224837.1	GCSHP5	processed_pseudogene	other	down 2:delayed	1071.25	-1.23416	6.64065e-17	UPF1_Nter_12h
ENSG00000224837.1	GCSHP5	processed_pseudogene	other	down 2:delayed	1071.25	-1.54608	2.92965e-25	UPF1_Nter_24h
ENSG00000224837.1	GCSHP5	processed_pseudogene	other	down 2:delayed	1071.25	-1.38692	6.96703e-21	UPF1_Nter_48h
ENSG00000224837.1	GCSHP5	processed_pseudogene	other	down 2:delayed	1318.68	-1.69665	1.19444e-69	UPF1_Nter_24h_R0h
ENSG00000224837.1	GCSHP5	processed_pseudogene	other	down 2:delayed	1318.68	-1.59945	1.05235e-61	UPF1_Nter_24h_R2h
ENSG00000224837.1	GCSHP5	processed_pseudogene	other	down 2:delayed	1318.68	-1.36235	3.25615e-45	UPF1_Nter_24h_R4h
ENSG00000224837.1	GCSHP5	processed_pseudogene	other	down 2:delayed	1318.68	-0.987	2.20315e-25	UPF1_Nter_24h_R8h
ENSG00000224837.1	GCSHP5	processed_pseudogene	other	down 2:delayed	1318.68	-0.885959	1.54206e-20	UPF1_Nter_24h_R12h
ENSG00000224837.1	GCSHP5	processed_pseudogene	other	down 2:delayed	1318.68	-0.290768	0.00306071	UPF1_Nter_24h_R24h
ENSG00000224837.1	GCSHP5	processed_pseudogene	other	down 2:delayed	1318.68	0.0988905	0.345482	UPF1_Nter_24h_R48h
ENSG00000224837.1	GCSHP5	processed_pseudogene	other	down 2:delayed	859.973	-0.0767056	0.708409	UPF1_FKBP_HCT_0h
ENSG00000224837.1	GCSHP5	processed_pseudogene	other	down 2:delayed	859.973	-0.439322	0.0731317	UPF1_FKBP_HCT_12h
ENSG00000224837.1	GCSHP5	processed_pseudogene	other	down 2:delayed	669.155	-0.290067	0.152356	UPF1_FKBP_HEK_0h
ENSG00000224837.1	GCSHP5	processed_pseudogene	other	down 2:delayed	669.155	-0.475217	0.118595	UPF1_FKBP_HEK_12h
ENSG00000143178.13	TBX19	protein_coding	coding	up 1:early	812.661	-0.070229	0.56559	control_48h
ENSG00000143178.13	TBX19	protein_coding	coding	up 1:early	812.661	-0.133437	0.331622	UPF1_Nter_0h
ENSG00000143178.13	TBX19	protein_coding	coding	up 1:early	812.661	1.68415	2.65075e-45	UPF1_Nter_2h
ENSG00000143178.13	TBX19	protein_coding	coding	up 1:early	812.661	2.52772	9.96265e-104	UPF1_Nter_4h
ENSG00000143178.13	TBX19	protein_coding	coding	up 1:early	812.661	2.55263	2.60679e-106	UPF1_Nter_8h
ENSG00000143178.13	TBX19	protein_coding	coding	up 1:early	812.661	2.81168	1.60326e-129	UPF1_Nter_12h
ENSG00000143178.13	TBX19	protein_coding	coding	up 1:early	812.661	2.70197	2.7899e-119	UPF1_Nter_24h
ENSG00000143178.13	TBX19	protein_coding	coding	up 1:early	812.661	2.14077	2.35313e-74	UPF1_Nter_48h
ENSG00000143178.13	TBX19	protein_coding	coding	up 1:early	629.28	2.87303	1.97939e-119	UPF1_Nter_24h_R0h
ENSG00000143178.13	TBX19	protein_coding	coding	up 1:early	629.28	2.55041	1.11093e-93	UPF1_Nter_24h_R2h
ENSG00000143178.13	TBX19	protein_coding	coding	up 1:early	629.28	1.90117	2.4352e-51	UPF1_Nter_24h_R4h
ENSG00000143178.13	TBX19	protein_coding	coding	up 1:early	629.28	0.550881	2.50019e-05	UPF1_Nter_24h_R8h
ENSG00000143178.13	TBX19	protein_coding	coding	up 1:early	629.28	0.209679	0.134124	UPF1_Nter_24h_R12h
ENSG00000143178.13	TBX19	protein_coding	coding	up 1:early	629.28	-0.125472	0.396304	UPF1_Nter_24h_R24h
ENSG00000143178.13	TBX19	protein_coding	coding	up 1:early	629.28	-0.262083	0.0659458	UPF1_Nter_24h_R48h
ENSG00000143178.13	TBX19	protein_coding	coding	up 1:early	586.102	0.0621982	0.700067	UPF1_FKBP_HCT_0h
ENSG00000143178.13	TBX19	protein_coding	coding	up 1:early	586.102	2.34829	4.00563e-117	UPF1_FKBP_HCT_12h
ENSG00000143178.13	TBX19	protein_coding	coding	up 1:early	305.97	0.579439	0.000552464	UPF1_FKBP_HEK_0h
ENSG00000143178.13	TBX19	protein_coding	coding	up 1:early	305.97	2.76339	1.82965e-70	UPF1_FKBP_HEK_12h
ENSG00000000460.17	C1orf112	protein_coding	coding	up 1:early	2516.92	0.370679	5.03115e-05	control_48h
ENSG00000000460.17	C1orf112	protein_coding	coding	up 1:early	2516.92	0.636122	1.02568e-13	UPF1_Nter_0h
ENSG00000000460.17	C1orf112	protein_coding	coding	up 1:early	2516.92	1.02038	2.57659e-34	UPF1_Nter_2h
ENSG00000000460.17	C1orf112	protein_coding	coding	up 1:early	2516.92	1.65674	8.78864e-90	UPF1_Nter_4h
ENSG00000000460.17	C1orf112	protein_coding	coding	up 1:early	2516.92	1.85635	3.61047e-113	UPF1_Nter_8h
ENSG00000000460.17	C1orf112	protein_coding	coding	up 1:early	2516.92	1.68703	1.80954e-93	UPF1_Nter_12h
ENSG00000000460.17	C1orf112	protein_coding	coding	up 1:early	2516.92	1.44854	8.94276e-69	UPF1_Nter_24h
ENSG00000000460.17	C1orf112	protein_coding	coding	up 1:early	2516.92	1.34947	4.36586e-60	UPF1_Nter_48h
ENSG00000000460.17	C1orf112	protein_coding	coding	up 1:early	1828.63	0.020266	0.858333	UPF1_Nter_24h_R0h
ENSG00000000460.17	C1orf112	protein_coding	coding	up 1:early	1828.63	-0.351432	0.000200246	UPF1_Nter_24h_R2h
ENSG00000000460.17	C1orf112	protein_coding	coding	up 1:early	1828.63	-0.735609	5.55015e-15	UPF1_Nter_24h_R4h
ENSG00000000460.17	C1orf112	protein_coding	coding	up 1:early	1828.63	-0.790519	2.51303e-17	UPF1_Nter_24h_R8h
ENSG00000000460.17	C1orf112	protein_coding	coding	up 1:early	1828.63	-0.446849	2.11329e-06	UPF1_Nter_24h_R12h
ENSG00000000460.17	C1orf112	protein_coding	coding	up 1:early	1828.63	0.229338	0.0189854	UPF1_Nter_24h_R24h
ENSG00000000460.17	C1orf112	protein_coding	coding	up 1:early	1828.63	0.247145	0.0102751	UPF1_Nter_24h_R48h
ENSG00000000460.17	C1orf112	protein_coding	coding	up 1:early	2763.42	0.0728779	0.655586	UPF1_FKBP_HCT_0h
ENSG00000000460.17	C1orf112	protein_coding	coding	up 1:early	2763.42	0.969666	4.75183e-16	UPF1_FKBP_HCT_12h
ENSG00000000460.17	C1orf112	protein_coding	coding	up 1:early	5330.63	-0.0440936	0.541591	UPF1_FKBP_HEK_0h
ENSG00000000460.17	C1orf112	protein_coding	coding	up 1:early	5330.63	1.01677	1.64261e-85	UPF1_FKBP_HEK_12h
ENSG00000188404.10	SELL	protein_coding	coding	down 2:delayed	230.427	-0.098941	0.393213	control_48h
ENSG00000188404.10	SELL	protein_coding	coding	down 2:delayed	230.427	0.124528	0.381798	UPF1_Nter_0h
ENSG00000188404.10	SELL	protein_coding	coding	down 2:delayed	230.427	0.058572	0.701821	UPF1_Nter_2h
ENSG00000188404.10	SELL	protein_coding	coding	down 2:delayed	230.427	-0.325633	0.0141954	UPF1_Nter_4h
ENSG00000188404.10	SELL	protein_coding	coding	down 2:delayed	230.427	-0.373313	0.00511466	UPF1_Nter_8h
ENSG00000188404.10	SELL	protein_coding	coding	down 2:delayed	230.427	-0.814733	1.45624e-09	UPF1_Nter_12h
ENSG00000188404.10	SELL	protein_coding	coding	down 2:delayed	230.427	-0.900579	5.33317e-11	UPF1_Nter_24h
ENSG00000188404.10	SELL	protein_coding	coding	down 2:delayed	230.427	-1.48524	1.06925e-25	UPF1_Nter_48h
ENSG00000188404.10	SELL	protein_coding	coding	down 2:delayed	191.593	-1.60118	5.35839e-23	UPF1_Nter_24h_R0h
ENSG00000188404.10	SELL	protein_coding	coding	down 2:delayed	191.593	-1.1415	1.71242e-12	UPF1_Nter_24h_R2h
ENSG00000188404.10	SELL	protein_coding	coding	down 2:delayed	191.593	-1.3449	2.63479e-16	UPF1_Nter_24h_R4h
ENSG00000188404.10	SELL	protein_coding	coding	down 2:delayed	191.593	-1.36174	1.3082e-17	UPF1_Nter_24h_R8h
ENSG00000188404.10	SELL	protein_coding	coding	down 2:delayed	191.593	-1.07083	2.07819e-11	UPF1_Nter_24h_R12h
ENSG00000188404.10	SELL	protein_coding	coding	down 2:delayed	191.593	-0.374023	0.0146018	UPF1_Nter_24h_R24h
ENSG00000188404.10	SELL	protein_coding	coding	down 2:delayed	191.593	-0.159209	0.297314	UPF1_Nter_24h_R48h
ENSG00000188404.10	SELL	protein_coding	coding	down 2:delayed	315.401	0.6753	6.30482e-05	UPF1_FKBP_HCT_0h
ENSG00000188404.10	SELL	protein_coding	coding	down 2:delayed	315.401	-0.0455414	0.810465	UPF1_FKBP_HCT_12h
ENSG00000188404.10	SELL	protein_coding	coding	down 2:delayed	13.0582	0.0457503	0.745636	UPF1_FKBP_HEK_0h
ENSG00000188404.10	SELL	protein_coding	coding	down 2:delayed	13.0582	0.150467	0.70051	UPF1_FKBP_HEK_12h
ENSG00000000457.14	SCYL3	protein_coding	coding	up 1:early	1953.15	0.05389	0.532228	control_48h
ENSG00000000457.14	SCYL3	protein_coding	coding	up 1:early	1953.15	-0.129395	0.104193	UPF1_Nter_0h
ENSG00000000457.14	SCYL3	protein_coding	coding	up 1:early	1953.15	0.842129	2.66233e-35	UPF1_Nter_2h
ENSG00000000457.14	SCYL3	protein_coding	coding	up 1:early	1953.15	1.09257	2.01754e-59	UPF1_Nter_4h
ENSG00000000457.14	SCYL3	protein_coding	coding	up 1:early	1953.15	1.13031	8.33491e-64	UPF1_Nter_8h
ENSG00000000457.14	SCYL3	protein_coding	coding	up 1:early	1953.15	1.10297	1.3457e-60	UPF1_Nter_12h
ENSG00000000457.14	SCYL3	protein_coding	coding	up 1:early	1953.15	1.16693	3.55276e-67	UPF1_Nter_24h
ENSG00000000457.14	SCYL3	protein_coding	coding	up 1:early	1953.15	0.752414	1.91966e-28	UPF1_Nter_48h
ENSG00000000457.14	SCYL3	protein_coding	coding	up 1:early	1467.02	1.40001	8.13687e-95	UPF1_Nter_24h_R0h
ENSG00000000457.14	SCYL3	protein_coding	coding	up 1:early	1467.02	0.99934	2.58916e-48	UPF1_Nter_24h_R2h
ENSG00000000457.14	SCYL3	protein_coding	coding	up 1:early	1467.02	0.751899	3.71022e-27	UPF1_Nter_24h_R4h
ENSG00000000457.14	SCYL3	protein_coding	coding	up 1:early	1467.02	0.196453	0.00611903	UPF1_Nter_24h_R8h
ENSG00000000457.14	SCYL3	protein_coding	coding	up 1:early	1467.02	-0.00872968	0.941411	UPF1_Nter_24h_R12h
ENSG00000000457.14	SCYL3	protein_coding	coding	up 1:early	1467.02	-0.157358	0.0501616	UPF1_Nter_24h_R24h
ENSG00000000457.14	SCYL3	protein_coding	coding	up 1:early	1467.02	-0.0680562	0.459077	UPF1_Nter_24h_R48h
ENSG00000000457.14	SCYL3	protein_coding	coding	up 1:early	1841.15	-0.0111824	0.931124	UPF1_FKBP_HCT_0h
ENSG00000000457.14	SCYL3	protein_coding	coding	up 1:early	1841.15	1.40155	7.09249e-103	UPF1_FKBP_HCT_12h
ENSG00000000457.14	SCYL3	protein_coding	coding	up 1:early	1827.77	-0.0397048	0.668224	UPF1_FKBP_HEK_0h
ENSG00000000457.14	SCYL3	protein_coding	coding	up 1:early	1827.77	1.4337	2.10111e-116	UPF1_FKBP_HEK_12h
ENSG00000120370.14	GORAB	protein_coding	coding	up 1:early	2152.63	0.417338	0.000357652	control_48h
ENSG00000120370.14	GORAB	protein_coding	coding	up 1:early	2152.63	0.61441	1.73443e-08	UPF1_Nter_0h
ENSG00000120370.14	GORAB	protein_coding	coding	up 1:early	2152.63	1.99172	3.63407e-81	UPF1_Nter_2h
ENSG00000120370.14	GORAB	protein_coding	coding	up 1:early	2152.63	2.50529	1.33774e-128	UPF1_Nter_4h
ENSG00000120370.14	GORAB	protein_coding	coding	up 1:early	2152.63	2.56244	4.00938e-134	UPF1_Nter_8h
ENSG00000120370.14	GORAB	protein_coding	coding	up 1:early	2152.63	2.43212	8.90459e-122	UPF1_Nter_12h
ENSG00000120370.14	GORAB	protein_coding	coding	up 1:early	2152.63	2.35103	1.69625e-113	UPF1_Nter_24h
ENSG00000120370.14	GORAB	protein_coding	coding	up 1:early	2152.63	2.11977	4.2781e-92	UPF1_Nter_48h
ENSG00000120370.14	GORAB	protein_coding	coding	up 1:early	1613.53	1.69158	7.77005e-103	UPF1_Nter_24h_R0h
ENSG00000120370.14	GORAB	protein_coding	coding	up 1:early	1613.53	1.46497	9.26756e-77	UPF1_Nter_24h_R2h
ENSG00000120370.14	GORAB	protein_coding	coding	up 1:early	1613.53	0.944051	5.65438e-32	UPF1_Nter_24h_R4h
ENSG00000120370.14	GORAB	protein_coding	coding	up 1:early	1613.53	0.098954	0.266156	UPF1_Nter_24h_R8h
ENSG00000120370.14	GORAB	protein_coding	coding	up 1:early	1613.53	-0.1954	0.0265789	UPF1_Nter_24h_R12h
ENSG00000120370.14	GORAB	protein_coding	coding	up 1:early	1613.53	-0.129386	0.15813	UPF1_Nter_24h_R24h
ENSG00000120370.14	GORAB	protein_coding	coding	up 1:early	1613.53	-0.42194	1.21808e-06	UPF1_Nter_24h_R48h
ENSG00000120370.14	GORAB	protein_coding	coding	up 1:early	1847.55	-0.0366469	0.868463	UPF1_FKBP_HCT_0h
ENSG00000120370.14	GORAB	protein_coding	coding	up 1:early	1847.55	1.94843	1.57253e-24	UPF1_FKBP_HCT_12h
ENSG00000120370.14	GORAB	protein_coding	coding	up 1:early	1303.82	0.110941	0.229033	UPF1_FKBP_HEK_0h
ENSG00000120370.14	GORAB	protein_coding	coding	up 1:early	1303.82	1.61134	9.61019e-107	UPF1_FKBP_HEK_12h
ENSG00000117533.15	VAMP4	protein_coding	coding	up 5:peak	1130.7	0.0818763	0.463794	control_48h
ENSG00000117533.15	VAMP4	protein_coding	coding	up 5:peak	1130.7	0.260732	0.028495	UPF1_Nter_0h
ENSG00000117533.15	VAMP4	protein_coding	coding	up 5:peak	1130.7	0.688281	1.38465e-09	UPF1_Nter_2h
ENSG00000117533.15	VAMP4	protein_coding	coding	up 5:peak	1130.7	1.14113	2.73599e-24	UPF1_Nter_4h
ENSG00000117533.15	VAMP4	protein_coding	coding	up 5:peak	1130.7	1.5277	9.98742e-43	UPF1_Nter_8h
ENSG00000117533.15	VAMP4	protein_coding	coding	up 5:peak	1130.7	1.31066	8.36022e-32	UPF1_Nter_12h
ENSG00000117533.15	VAMP4	protein_coding	coding	up 5:peak	1130.7	1.03701	2.89666e-20	UPF1_Nter_24h
ENSG00000117533.15	VAMP4	protein_coding	coding	up 5:peak	1130.7	0.60758	8.97706e-08	UPF1_Nter_48h
ENSG00000117533.15	VAMP4	protein_coding	coding	up 5:peak	966.918	0.97109	1.02251e-54	UPF1_Nter_24h_R0h
ENSG00000117533.15	VAMP4	protein_coding	coding	up 5:peak	966.918	0.773141	4.17763e-34	UPF1_Nter_24h_R2h
ENSG00000117533.15	VAMP4	protein_coding	coding	up 5:peak	966.918	0.550561	3.00138e-17	UPF1_Nter_24h_R4h
ENSG00000117533.15	VAMP4	protein_coding	coding	up 5:peak	966.918	-0.0701413	0.336695	UPF1_Nter_24h_R8h
ENSG00000117533.15	VAMP4	protein_coding	coding	up 5:peak	966.918	-0.221288	0.00177756	UPF1_Nter_24h_R12h
ENSG00000117533.15	VAMP4	protein_coding	coding	up 5:peak	966.918	-0.232842	0.000981258	UPF1_Nter_24h_R24h
ENSG00000117533.15	VAMP4	protein_coding	coding	up 5:peak	966.918	-0.53902	7.08313e-14	UPF1_Nter_24h_R48h
ENSG00000117533.15	VAMP4	protein_coding	coding	up 5:peak	1269.88	0.196753	0.196514	UPF1_FKBP_HCT_0h
ENSG00000117533.15	VAMP4	protein_coding	coding	up 5:peak	1269.88	1.46009	2.92354e-26	UPF1_FKBP_HCT_12h
ENSG00000117533.15	VAMP4	protein_coding	coding	up 5:peak	2486	0.209027	0.0056291	UPF1_FKBP_HEK_0h
ENSG00000117533.15	VAMP4	protein_coding	coding	up 5:peak	2486	1.57578	6.83248e-121	UPF1_FKBP_HEK_12h
ENSG00000197959.15	DNM3	protein_coding	coding	down 3:late	202.66	0.0574233	0.633456	control_48h
ENSG00000197959.15	DNM3	protein_coding	coding	down 3:late	202.66	-0.189782	0.249821	UPF1_Nter_0h
ENSG00000197959.15	DNM3	protein_coding	coding	down 3:late	202.66	-0.127462	0.440402	UPF1_Nter_2h
ENSG00000197959.15	DNM3	protein_coding	coding	down 3:late	202.66	0.206311	0.204682	UPF1_Nter_4h
ENSG00000197959.15	DNM3	protein_coding	coding	down 3:late	202.66	0.167249	0.304532	UPF1_Nter_8h
ENSG00000197959.15	DNM3	protein_coding	coding	down 3:late	202.66	-0.0925311	0.578158	UPF1_Nter_12h
ENSG00000197959.15	DNM3	protein_coding	coding	down 3:late	202.66	-0.86235	1.41044e-07	UPF1_Nter_24h
ENSG00000197959.15	DNM3	protein_coding	coding	down 3:late	202.66	-1.07039	1.0534e-10	UPF1_Nter_48h
ENSG00000197959.15	DNM3	protein_coding	coding	down 3:late	143.079	-0.241776	0.116396	UPF1_Nter_24h_R0h
ENSG00000197959.15	DNM3	protein_coding	coding	down 3:late	143.079	-0.32778	0.0342738	UPF1_Nter_24h_R2h
ENSG00000197959.15	DNM3	protein_coding	coding	down 3:late	143.079	-1.07371	7.51653e-11	UPF1_Nter_24h_R4h
ENSG00000197959.15	DNM3	protein_coding	coding	down 3:late	143.079	-1.8664	1.99707e-28	UPF1_Nter_24h_R8h
ENSG00000197959.15	DNM3	protein_coding	coding	down 3:late	143.079	-1.58564	5.93579e-21	UPF1_Nter_24h_R12h
ENSG00000197959.15	DNM3	protein_coding	coding	down 3:late	143.079	-0.644236	2.47319e-05	UPF1_Nter_24h_R24h
ENSG00000197959.15	DNM3	protein_coding	coding	down 3:late	143.079	-0.638462	4.54706e-05	UPF1_Nter_24h_R48h
ENSG00000197959.15	DNM3	protein_coding	coding	down 3:late	370.186	-0.348327	0.0121668	UPF1_FKBP_HCT_0h
ENSG00000197959.15	DNM3	protein_coding	coding	down 3:late	370.186	-0.11206	0.43549	UPF1_FKBP_HCT_12h
ENSG00000197959.15	DNM3	protein_coding	coding	down 3:late	444.279	-0.188022	0.178272	UPF1_FKBP_HEK_0h
ENSG00000197959.15	DNM3	protein_coding	coding	down 3:late	444.279	0.685798	1.78888e-07	UPF1_FKBP_HEK_12h
ENSG00000135845.10	PIGC	protein_coding	coding	down 5:peak	835.614	-0.0589472	0.548325	control_48h
ENSG00000135845.10	PIGC	protein_coding	coding	down 5:peak	835.614	-0.205016	0.00774196	UPF1_Nter_0h
ENSG00000135845.10	PIGC	protein_coding	coding	down 5:peak	835.614	-0.515533	1.28951e-12	UPF1_Nter_2h
ENSG00000135845.10	PIGC	protein_coding	coding	down 5:peak	835.614	-0.804381	2.55547e-28	UPF1_Nter_4h
ENSG00000135845.10	PIGC	protein_coding	coding	down 5:peak	835.614	-0.968496	4.10817e-40	UPF1_Nter_8h
ENSG00000135845.10	PIGC	protein_coding	coding	down 5:peak	835.614	-1.05096	6.30754e-46	UPF1_Nter_12h
ENSG00000135845.10	PIGC	protein_coding	coding	down 5:peak	835.614	-0.703672	4.25154e-22	UPF1_Nter_24h
ENSG00000135845.10	PIGC	protein_coding	coding	down 5:peak	835.614	-0.286895	6.45079e-05	UPF1_Nter_48h
ENSG00000135845.10	PIGC	protein_coding	coding	down 5:peak	1064.5	-0.424465	4.30799e-07	UPF1_Nter_24h_R0h
ENSG00000135845.10	PIGC	protein_coding	coding	down 5:peak	1064.5	-0.361824	1.96864e-05	UPF1_Nter_24h_R2h
ENSG00000135845.10	PIGC	protein_coding	coding	down 5:peak	1064.5	-0.062588	0.49535	UPF1_Nter_24h_R4h
ENSG00000135845.10	PIGC	protein_coding	coding	down 5:peak	1064.5	0.54588	1.65652e-11	UPF1_Nter_24h_R8h
ENSG00000135845.10	PIGC	protein_coding	coding	down 5:peak	1064.5	0.708445	2.11322e-18	UPF1_Nter_24h_R12h
ENSG00000135845.10	PIGC	protein_coding	coding	down 5:peak	1064.5	0.349526	3.13182e-05	UPF1_Nter_24h_R24h
ENSG00000135845.10	PIGC	protein_coding	coding	down 5:peak	1064.5	0.297338	0.000475565	UPF1_Nter_24h_R48h
ENSG00000135845.10	PIGC	protein_coding	coding	down 5:peak	1005.32	0.0115249	0.94274	UPF1_FKBP_HCT_0h
ENSG00000135845.10	PIGC	protein_coding	coding	down 5:peak	1005.32	-0.726311	8.95687e-16	UPF1_FKBP_HCT_12h
ENSG00000135845.10	PIGC	protein_coding	coding	down 5:peak	2094.29	-0.0320451	0.681037	UPF1_FKBP_HEK_0h
ENSG00000135845.10	PIGC	protein_coding	coding	down 5:peak	2094.29	-0.430648	7.16267e-15	UPF1_FKBP_HEK_12h
ENSG00000120337.10	TNFSF18	protein_coding	coding	down 3:late	141.268	-0.177273	0.170762	control_48h
ENSG00000120337.10	TNFSF18	protein_coding	coding	down 3:late	141.268	-0.541599	0.00396433	UPF1_Nter_0h
ENSG00000120337.10	TNFSF18	protein_coding	coding	down 3:late	141.268	-0.434597	0.0186147	UPF1_Nter_2h
ENSG00000120337.10	TNFSF18	protein_coding	coding	down 3:late	141.268	-0.627602	0.000839822	UPF1_Nter_4h
ENSG00000120337.10	TNFSF18	protein_coding	coding	down 3:late	141.268	-0.266196	0.16197	UPF1_Nter_8h
ENSG00000120337.10	TNFSF18	protein_coding	coding	down 3:late	141.268	-0.288706	0.127421	UPF1_Nter_12h
ENSG00000120337.10	TNFSF18	protein_coding	coding	down 3:late	141.268	-1.15884	3.45258e-09	UPF1_Nter_24h
ENSG00000120337.10	TNFSF18	protein_coding	coding	down 3:late	141.268	-1.76174	4.0127e-18	UPF1_Nter_48h
ENSG00000120337.10	TNFSF18	protein_coding	coding	down 3:late	256.023	0.0607449	0.645292	UPF1_Nter_24h_R0h
ENSG00000120337.10	TNFSF18	protein_coding	coding	down 3:late	256.023	0.488044	4.36406e-05	UPF1_Nter_24h_R2h
ENSG00000120337.10	TNFSF18	protein_coding	coding	down 3:late	256.023	0.0816094	0.539373	UPF1_Nter_24h_R4h
ENSG00000120337.10	TNFSF18	protein_coding	coding	down 3:late	256.023	-1.2835	2.01539e-22	UPF1_Nter_24h_R8h
ENSG00000120337.10	TNFSF18	protein_coding	coding	down 3:late	256.023	-1.74053	1.0469e-33	UPF1_Nter_24h_R12h
ENSG00000120337.10	TNFSF18	protein_coding	coding	down 3:late	256.023	-0.721652	2.48573e-08	UPF1_Nter_24h_R24h
ENSG00000120337.10	TNFSF18	protein_coding	coding	down 3:late	256.023	0.193251	0.122954	UPF1_Nter_24h_R48h
ENSG00000120337.10	TNFSF18	protein_coding	coding	down 3:late	411.422	-1.64357	1.03841e-16	UPF1_FKBP_HCT_0h
ENSG00000120337.10	TNFSF18	protein_coding	coding	down 3:late	411.422	-1.86578	3.25515e-22	UPF1_FKBP_HCT_12h
ENSG00000203739.6	PRDX6-AS1	lncRNA	lncRNA	up 2:delayed	117.906	0.0234604	0.775878	control_48h
ENSG00000203739.6	PRDX6-AS1	lncRNA	lncRNA	up 2:delayed	117.906	0.0381914	0.878405	UPF1_Nter_0h
ENSG00000203739.6	PRDX6-AS1	lncRNA	lncRNA	up 2:delayed	117.906	0.843271	0.0110615	UPF1_Nter_2h
ENSG00000203739.6	PRDX6-AS1	lncRNA	lncRNA	up 2:delayed	117.906	1.13182	0.00123079	UPF1_Nter_4h
ENSG00000203739.6	PRDX6-AS1	lncRNA	lncRNA	up 2:delayed	117.906	1.25435	0.000418819	UPF1_Nter_8h
ENSG00000203739.6	PRDX6-AS1	lncRNA	lncRNA	up 2:delayed	117.906	1.56562	1.56312e-05	UPF1_Nter_12h
ENSG00000203739.6	PRDX6-AS1	lncRNA	lncRNA	up 2:delayed	117.906	2.18577	2.8024e-09	UPF1_Nter_24h
ENSG00000203739.6	PRDX6-AS1	lncRNA	lncRNA	up 2:delayed	117.906	2.27525	6.03952e-10	UPF1_Nter_48h
ENSG00000203739.6	PRDX6-AS1	lncRNA	lncRNA	up 2:delayed	110.306	1.90287	2.3211e-11	UPF1_Nter_24h_R0h
ENSG00000203739.6	PRDX6-AS1	lncRNA	lncRNA	up 2:delayed	110.306	1.49484	1.44067e-07	UPF1_Nter_24h_R2h
ENSG00000203739.6	PRDX6-AS1	lncRNA	lncRNA	up 2:delayed	110.306	1.70444	2.92113e-09	UPF1_Nter_24h_R4h
ENSG00000203739.6	PRDX6-AS1	lncRNA	lncRNA	up 2:delayed	110.306	1.09175	0.000111014	UPF1_Nter_24h_R8h
ENSG00000203739.6	PRDX6-AS1	lncRNA	lncRNA	up 2:delayed	110.306	0.657451	0.0161568	UPF1_Nter_24h_R12h
ENSG00000203739.6	PRDX6-AS1	lncRNA	lncRNA	up 2:delayed	110.306	0.5684	0.0273789	UPF1_Nter_24h_R24h
ENSG00000203739.6	PRDX6-AS1	lncRNA	lncRNA	up 2:delayed	110.306	0.27719	0.185677	UPF1_Nter_24h_R48h
ENSG00000203739.6	PRDX6-AS1	lncRNA	lncRNA	up 2:delayed	86.4816	0.00143217	0.995563	UPF1_FKBP_HCT_0h
ENSG00000203739.6	PRDX6-AS1	lncRNA	lncRNA	up 2:delayed	86.4816	1.14398	0.000218676	UPF1_FKBP_HCT_12h
ENSG00000203739.6	PRDX6-AS1	lncRNA	lncRNA	up 2:delayed	152.872	0.010252	0.963866	UPF1_FKBP_HEK_0h
ENSG00000203739.6	PRDX6-AS1	lncRNA	lncRNA	up 2:delayed	152.872	1.5901	8.41986e-11	UPF1_FKBP_HEK_12h
ENSG00000117592.9	PRDX6	protein_coding	coding	down 2:delayed	18224.3	-0.234497	0.000210451	control_48h
ENSG00000117592.9	PRDX6	protein_coding	coding	down 2:delayed	18224.3	-0.0312087	0.641723	UPF1_Nter_0h
ENSG00000117592.9	PRDX6	protein_coding	coding	down 2:delayed	18224.3	-0.387386	3.61289e-11	UPF1_Nter_2h
ENSG00000117592.9	PRDX6	protein_coding	coding	down 2:delayed	18224.3	-0.530949	5.37716e-20	UPF1_Nter_4h
ENSG00000117592.9	PRDX6	protein_coding	coding	down 2:delayed	18224.3	-0.690421	5.91833e-33	UPF1_Nter_8h
ENSG00000117592.9	PRDX6	protein_coding	coding	down 2:delayed	18224.3	-0.682126	3.58535e-32	UPF1_Nter_12h
ENSG00000117592.9	PRDX6	protein_coding	coding	down 2:delayed	18224.3	-1.01407	1.25679e-69	UPF1_Nter_24h
ENSG00000117592.9	PRDX6	protein_coding	coding	down 2:delayed	18224.3	-1.01044	6.42332e-69	UPF1_Nter_48h
ENSG00000117592.9	PRDX6	protein_coding	coding	down 2:delayed	19756.5	-0.763688	1.39412e-31	UPF1_Nter_24h_R0h
ENSG00000117592.9	PRDX6	protein_coding	coding	down 2:delayed	19756.5	-0.798729	2.25746e-34	UPF1_Nter_24h_R2h
ENSG00000117592.9	PRDX6	protein_coding	coding	down 2:delayed	19756.5	-0.507415	1.02749e-14	UPF1_Nter_24h_R4h
ENSG00000117592.9	PRDX6	protein_coding	coding	down 2:delayed	19756.5	-0.505659	1.67638e-14	UPF1_Nter_24h_R8h
ENSG00000117592.9	PRDX6	protein_coding	coding	down 2:delayed	19756.5	-0.485874	1.83305e-13	UPF1_Nter_24h_R12h
ENSG00000117592.9	PRDX6	protein_coding	coding	down 2:delayed	19756.5	-0.196429	0.00493456	UPF1_Nter_24h_R24h
ENSG00000117592.9	PRDX6	protein_coding	coding	down 2:delayed	19756.5	0.293792	1.65638e-05	UPF1_Nter_24h_R48h
ENSG00000117592.9	PRDX6	protein_coding	coding	down 2:delayed	26023	0.0503967	0.725887	UPF1_FKBP_HCT_0h
ENSG00000117592.9	PRDX6	protein_coding	coding	down 2:delayed	26023	-0.429883	5.77419e-06	UPF1_FKBP_HCT_12h
ENSG00000117592.9	PRDX6	protein_coding	coding	down 2:delayed	28229.8	-0.129489	0.00269761	UPF1_FKBP_HEK_0h
ENSG00000117592.9	PRDX6	protein_coding	coding	down 2:delayed	28229.8	-0.401544	1.01142e-23	UPF1_FKBP_HEK_12h
ENSG00000234741.10	GAS5	lncRNA	lncRNA	up 2:delayed	75680.4	-0.10372	0.224679	control_48h
ENSG00000234741.10	GAS5	lncRNA	lncRNA	up 2:delayed	75680.4	-0.143854	0.0917486	UPF1_Nter_0h
ENSG00000234741.10	GAS5	lncRNA	lncRNA	up 2:delayed	75680.4	0.374559	1.60311e-06	UPF1_Nter_2h
ENSG00000234741.10	GAS5	lncRNA	lncRNA	up 2:delayed	75680.4	1.02694	2.53532e-41	UPF1_Nter_4h
ENSG00000234741.10	GAS5	lncRNA	lncRNA	up 2:delayed	75680.4	1.93693	7.87447e-144	UPF1_Nter_8h
ENSG00000234741.10	GAS5	lncRNA	lncRNA	up 2:delayed	75680.4	2.34056	1.51979e-209	UPF1_Nter_12h
ENSG00000234741.10	GAS5	lncRNA	lncRNA	up 2:delayed	75680.4	3.41143	0	UPF1_Nter_24h
ENSG00000234741.10	GAS5	lncRNA	lncRNA	up 2:delayed	75680.4	3.95921	0	UPF1_Nter_48h
ENSG00000234741.10	GAS5	lncRNA	lncRNA	up 2:delayed	85151.1	3.19633	6.80089e-258	UPF1_Nter_24h_R0h
ENSG00000234741.10	GAS5	lncRNA	lncRNA	up 2:delayed	85151.1	3.05508	1.12286e-235	UPF1_Nter_24h_R2h
ENSG00000234741.10	GAS5	lncRNA	lncRNA	up 2:delayed	85151.1	3.3561	5.63837e-284	UPF1_Nter_24h_R4h
ENSG00000234741.10	GAS5	lncRNA	lncRNA	up 2:delayed	85151.1	2.66669	2.9664e-179	UPF1_Nter_24h_R8h
ENSG00000234741.10	GAS5	lncRNA	lncRNA	up 2:delayed	85151.1	2.43175	3.97883e-149	UPF1_Nter_24h_R12h
ENSG00000234741.10	GAS5	lncRNA	lncRNA	up 2:delayed	85151.1	0.749297	3.22712e-15	UPF1_Nter_24h_R24h
ENSG00000234741.10	GAS5	lncRNA	lncRNA	up 2:delayed	85151.1	0.143658	0.15706	UPF1_Nter_24h_R48h
ENSG00000234741.10	GAS5	lncRNA	lncRNA	up 2:delayed	47292.1	0.773558	6.31211e-23	UPF1_FKBP_HCT_0h
ENSG00000234741.10	GAS5	lncRNA	lncRNA	up 2:delayed	47292.1	2.9988	0	UPF1_FKBP_HCT_12h
ENSG00000234741.10	GAS5	lncRNA	lncRNA	up 2:delayed	28797.8	0.458813	1.36584e-10	UPF1_FKBP_HEK_0h
ENSG00000234741.10	GAS5	lncRNA	lncRNA	up 2:delayed	28797.8	2.59012	0	UPF1_FKBP_HEK_12h
ENSG00000117601.15	SERPINC1	protein_coding	coding	up 2:delayed	21.6648	0.0164646	0.824807	control_48h
ENSG00000117601.15	SERPINC1	protein_coding	coding	up 2:delayed	21.6648	0.605748	0.0572874	UPF1_Nter_0h
ENSG00000117601.15	SERPINC1	protein_coding	coding	up 2:delayed	21.6648	0.217307	0.469465	UPF1_Nter_2h
ENSG00000117601.15	SERPINC1	protein_coding	coding	up 2:delayed	21.6648	0.455388	0.19945	UPF1_Nter_4h
ENSG00000117601.15	SERPINC1	protein_coding	coding	up 2:delayed	21.6648	1.23375	0.00212294	UPF1_Nter_8h
ENSG00000117601.15	SERPINC1	protein_coding	coding	up 2:delayed	21.6648	1.80868	9.57368e-06	UPF1_Nter_12h
ENSG00000117601.15	SERPINC1	protein_coding	coding	up 2:delayed	21.6648	2.28471	2.9081e-08	UPF1_Nter_24h
ENSG00000117601.15	SERPINC1	protein_coding	coding	up 2:delayed	21.6648	1.37592	0.000734799	UPF1_Nter_48h
ENSG00000117601.15	SERPINC1	protein_coding	coding	up 2:delayed	25.4723	1.91163	1.501e-06	UPF1_Nter_24h_R0h
ENSG00000117601.15	SERPINC1	protein_coding	coding	up 2:delayed	25.4723	1.47053	0.000209071	UPF1_Nter_24h_R2h
ENSG00000117601.15	SERPINC1	protein_coding	coding	up 2:delayed	25.4723	1.03096	0.00854299	UPF1_Nter_24h_R4h
ENSG00000117601.15	SERPINC1	protein_coding	coding	up 2:delayed	25.4723	0.156778	0.645807	UPF1_Nter_24h_R8h
ENSG00000117601.15	SERPINC1	protein_coding	coding	up 2:delayed	25.4723	-0.313087	0.347062	UPF1_Nter_24h_R12h
ENSG00000117601.15	SERPINC1	protein_coding	coding	up 2:delayed	25.4723	-0.307984	0.184814	UPF1_Nter_24h_R24h
ENSG00000117601.15	SERPINC1	protein_coding	coding	up 2:delayed	25.4723	0.141149	0.448057	UPF1_Nter_24h_R48h
ENSG00000117601.15	SERPINC1	protein_coding	coding	up 2:delayed	24.8165	-0.0491639	0.776779	UPF1_FKBP_HCT_0h
ENSG00000117601.15	SERPINC1	protein_coding	coding	up 2:delayed	24.8165	0.719068	0.0470193	UPF1_FKBP_HCT_12h
ENSG00000152061.24	RABGAP1L	protein_coding	coding	up 1:early	2420.37	0.0252458	0.842066	control_48h
ENSG00000152061.24	RABGAP1L	protein_coding	coding	up 1:early	2420.37	0.0348268	0.746297	UPF1_Nter_0h
ENSG00000152061.24	RABGAP1L	protein_coding	coding	up 1:early	2420.37	0.581353	1.45691e-11	UPF1_Nter_2h
ENSG00000152061.24	RABGAP1L	protein_coding	coding	up 1:early	2420.37	0.965509	8.09905e-30	UPF1_Nter_4h
ENSG00000152061.24	RABGAP1L	protein_coding	coding	up 1:early	2420.37	1.068	1.72064e-36	UPF1_Nter_8h
ENSG00000152061.24	RABGAP1L	protein_coding	coding	up 1:early	2420.37	1.10677	6.11521e-39	UPF1_Nter_12h
ENSG00000152061.24	RABGAP1L	protein_coding	coding	up 1:early	2420.37	1.17353	1.97638e-43	UPF1_Nter_24h
ENSG00000152061.24	RABGAP1L	protein_coding	coding	up 1:early	2420.37	0.706757	1.42304e-16	UPF1_Nter_48h
ENSG00000152061.24	RABGAP1L	protein_coding	coding	up 1:early	2161.23	0.674973	9.27485e-20	UPF1_Nter_24h_R0h
ENSG00000152061.24	RABGAP1L	protein_coding	coding	up 1:early	2161.23	0.461674	8.2056e-10	UPF1_Nter_24h_R2h
ENSG00000152061.24	RABGAP1L	protein_coding	coding	up 1:early	2161.23	0.151546	0.0560927	UPF1_Nter_24h_R4h
ENSG00000152061.24	RABGAP1L	protein_coding	coding	up 1:early	2161.23	-0.62838	1.6665e-16	UPF1_Nter_24h_R8h
ENSG00000152061.24	RABGAP1L	protein_coding	coding	up 1:early	2161.23	-0.798619	3.24068e-25	UPF1_Nter_24h_R12h
ENSG00000152061.24	RABGAP1L	protein_coding	coding	up 1:early	2161.23	-0.661276	6.58905e-18	UPF1_Nter_24h_R24h
ENSG00000152061.24	RABGAP1L	protein_coding	coding	up 1:early	2161.23	-0.520539	2.80681e-11	UPF1_Nter_24h_R48h
ENSG00000152061.24	RABGAP1L	protein_coding	coding	up 1:early	3124.59	-0.292605	0.0466093	UPF1_FKBP_HCT_0h
ENSG00000152061.24	RABGAP1L	protein_coding	coding	up 1:early	3124.59	0.84478	9.5372e-10	UPF1_FKBP_HCT_12h
ENSG00000152061.24	RABGAP1L	protein_coding	coding	up 1:early	3355.31	-0.0999085	0.214741	UPF1_FKBP_HEK_0h
ENSG00000152061.24	RABGAP1L	protein_coding	coding	up 1:early	3355.31	0.803106	8.24191e-34	UPF1_FKBP_HEK_12h
ENSG00000120333.4	MRPS14	protein_coding	coding	down 2:delayed	2706.76	-0.0931688	0.257355	control_48h
ENSG00000120333.4	MRPS14	protein_coding	coding	down 2:delayed	2706.76	-0.168372	0.0300502	UPF1_Nter_0h
ENSG00000120333.4	MRPS14	protein_coding	coding	down 2:delayed	2706.76	-0.473575	7.98862e-11	UPF1_Nter_2h
ENSG00000120333.4	MRPS14	protein_coding	coding	down 2:delayed	2706.76	-0.656244	1.42411e-19	UPF1_Nter_4h
ENSG00000120333.4	MRPS14	protein_coding	coding	down 2:delayed	2706.76	-0.759791	7.94169e-26	UPF1_Nter_8h
ENSG00000120333.4	MRPS14	protein_coding	coding	down 2:delayed	2706.76	-0.953802	2.06041e-39	UPF1_Nter_12h
ENSG00000120333.4	MRPS14	protein_coding	coding	down 2:delayed	2706.76	-1.00062	5.59683e-43	UPF1_Nter_24h
ENSG00000120333.4	MRPS14	protein_coding	coding	down 2:delayed	2706.76	-1.14859	3.61702e-56	UPF1_Nter_48h
ENSG00000120333.4	MRPS14	protein_coding	coding	down 2:delayed	2455.78	-0.620511	1.20338e-09	UPF1_Nter_24h_R0h
ENSG00000120333.4	MRPS14	protein_coding	coding	down 2:delayed	2455.78	-0.616918	1.31538e-09	UPF1_Nter_24h_R2h
ENSG00000120333.4	MRPS14	protein_coding	coding	down 2:delayed	2455.78	-0.226358	0.0329373	UPF1_Nter_24h_R4h
ENSG00000120333.4	MRPS14	protein_coding	coding	down 2:delayed	2455.78	-0.234202	0.0242599	UPF1_Nter_24h_R8h
ENSG00000120333.4	MRPS14	protein_coding	coding	down 2:delayed	2455.78	-0.12959	0.224513	UPF1_Nter_24h_R12h
ENSG00000120333.4	MRPS14	protein_coding	coding	down 2:delayed	2455.78	-0.0326457	0.825902	UPF1_Nter_24h_R24h
ENSG00000120333.4	MRPS14	protein_coding	coding	down 2:delayed	2455.78	0.342637	0.000928534	UPF1_Nter_24h_R48h
ENSG00000120333.4	MRPS14	protein_coding	coding	down 2:delayed	2054.06	0.238887	0.0102679	UPF1_FKBP_HCT_0h
ENSG00000120333.4	MRPS14	protein_coding	coding	down 2:delayed	2054.06	-0.421188	8.10852e-07	UPF1_FKBP_HCT_12h
ENSG00000120333.4	MRPS14	protein_coding	coding	down 2:delayed	3899.22	-0.128776	0.0214134	UPF1_FKBP_HEK_0h
ENSG00000120333.4	MRPS14	protein_coding	coding	down 2:delayed	3899.22	-0.536604	7.26275e-27	UPF1_FKBP_HEK_12h
ENSG00000235750.10	KIAA0040	protein_coding	coding	down 1:early	3360.12	-0.193613	0.00305454	control_48h
ENSG00000235750.10	KIAA0040	protein_coding	coding	down 1:early	3360.12	-2.42993	0	UPF1_Nter_0h
ENSG00000235750.10	KIAA0040	protein_coding	coding	down 1:early	3360.12	-2.30887	0	UPF1_Nter_2h
ENSG00000235750.10	KIAA0040	protein_coding	coding	down 1:early	3360.12	-2.5685	0	UPF1_Nter_4h
ENSG00000235750.10	KIAA0040	protein_coding	coding	down 1:early	3360.12	-2.70296	0	UPF1_Nter_8h
ENSG00000235750.10	KIAA0040	protein_coding	coding	down 1:early	3360.12	-2.57863	0	UPF1_Nter_12h
ENSG00000235750.10	KIAA0040	protein_coding	coding	down 1:early	3360.12	-2.7255	0	UPF1_Nter_24h
ENSG00000235750.10	KIAA0040	protein_coding	coding	down 1:early	3360.12	-3.32991	0	UPF1_Nter_48h
ENSG00000235750.10	KIAA0040	protein_coding	coding	down 1:early	1247.07	-0.527852	2.1271e-09	UPF1_Nter_24h_R0h
ENSG00000235750.10	KIAA0040	protein_coding	coding	down 1:early	1247.07	-1.12204	2.12899e-36	UPF1_Nter_24h_R2h
ENSG00000235750.10	KIAA0040	protein_coding	coding	down 1:early	1247.07	-1.2504	9.95364e-44	UPF1_Nter_24h_R4h
ENSG00000235750.10	KIAA0040	protein_coding	coding	down 1:early	1247.07	-0.82418	1.05832e-20	UPF1_Nter_24h_R8h
ENSG00000235750.10	KIAA0040	protein_coding	coding	down 1:early	1247.07	-0.671824	4.36718e-14	UPF1_Nter_24h_R12h
ENSG00000235750.10	KIAA0040	protein_coding	coding	down 1:early	1247.07	-0.738305	1.42949e-16	UPF1_Nter_24h_R24h
ENSG00000235750.10	KIAA0040	protein_coding	coding	down 1:early	1247.07	-0.536924	2.2899e-09	UPF1_Nter_24h_R48h
ENSG00000235750.10	KIAA0040	protein_coding	coding	down 1:early	1841.08	-0.573324	4.32112e-13	UPF1_FKBP_HCT_0h
ENSG00000235750.10	KIAA0040	protein_coding	coding	down 1:early	1841.08	-1.12192	3.91454e-48	UPF1_FKBP_HCT_12h
ENSG00000235750.10	KIAA0040	protein_coding	coding	down 1:early	1794.15	0.659701	6.19301e-27	UPF1_FKBP_HEK_0h
ENSG00000235750.10	KIAA0040	protein_coding	coding	down 1:early	1794.15	0.674633	3.81165e-29	UPF1_FKBP_HEK_12h
ENSG00000242193.11	CRYZL2P	transcribed_unitary_pseudogene	other	down 2:delayed	339.107	0.0219438	0.863247	control_48h
ENSG00000242193.11	CRYZL2P	transcribed_unitary_pseudogene	other	down 2:delayed	339.107	-0.0806787	0.56902	UPF1_Nter_0h
ENSG00000242193.11	CRYZL2P	transcribed_unitary_pseudogene	other	down 2:delayed	339.107	0.0345431	0.82567	UPF1_Nter_2h
ENSG00000242193.11	CRYZL2P	transcribed_unitary_pseudogene	other	down 2:delayed	339.107	-0.0874751	0.51741	UPF1_Nter_4h
ENSG00000242193.11	CRYZL2P	transcribed_unitary_pseudogene	other	down 2:delayed	339.107	-0.506994	6.87516e-05	UPF1_Nter_8h
ENSG00000242193.11	CRYZL2P	transcribed_unitary_pseudogene	other	down 2:delayed	339.107	-1.13648	3.09316e-18	UPF1_Nter_12h
ENSG00000242193.11	CRYZL2P	transcribed_unitary_pseudogene	other	down 2:delayed	339.107	-1.32158	6.5242e-23	UPF1_Nter_24h
ENSG00000242193.11	CRYZL2P	transcribed_unitary_pseudogene	other	down 2:delayed	339.107	-1.55507	8.82009e-31	UPF1_Nter_48h
ENSG00000242193.11	CRYZL2P	transcribed_unitary_pseudogene	other	down 2:delayed	320.412	-1.64014	5.15922e-43	UPF1_Nter_24h_R0h
ENSG00000242193.11	CRYZL2P	transcribed_unitary_pseudogene	other	down 2:delayed	320.412	-1.71004	1.14475e-44	UPF1_Nter_24h_R2h
ENSG00000242193.11	CRYZL2P	transcribed_unitary_pseudogene	other	down 2:delayed	320.412	-1.63132	1.80071e-40	UPF1_Nter_24h_R4h
ENSG00000242193.11	CRYZL2P	transcribed_unitary_pseudogene	other	down 2:delayed	320.412	-1.24586	5.16912e-27	UPF1_Nter_24h_R8h
ENSG00000242193.11	CRYZL2P	transcribed_unitary_pseudogene	other	down 2:delayed	320.412	-1.08896	1.17589e-20	UPF1_Nter_24h_R12h
ENSG00000242193.11	CRYZL2P	transcribed_unitary_pseudogene	other	down 2:delayed	320.412	-0.25688	0.0262671	UPF1_Nter_24h_R24h
ENSG00000242193.11	CRYZL2P	transcribed_unitary_pseudogene	other	down 2:delayed	320.412	-0.366062	0.00149392	UPF1_Nter_24h_R48h
ENSG00000242193.11	CRYZL2P	transcribed_unitary_pseudogene	other	down 2:delayed	443.574	-0.107688	0.41261	UPF1_FKBP_HCT_0h
ENSG00000242193.11	CRYZL2P	transcribed_unitary_pseudogene	other	down 2:delayed	443.574	-1.23396	1.66184e-30	UPF1_FKBP_HCT_12h
ENSG00000075391.18	RASAL2	protein_coding	coding	up 1:early	2038	0.0799219	0.451412	control_48h
ENSG00000075391.18	RASAL2	protein_coding	coding	up 1:early	2038	0.695338	2.81714e-11	UPF1_Nter_0h
ENSG00000075391.18	RASAL2	protein_coding	coding	up 1:early	2038	0.876664	1.85837e-17	UPF1_Nter_2h
ENSG00000075391.18	RASAL2	protein_coding	coding	up 1:early	2038	0.952995	1.60147e-20	UPF1_Nter_4h
ENSG00000075391.18	RASAL2	protein_coding	coding	up 1:early	2038	0.67633	5.51203e-11	UPF1_Nter_8h
ENSG00000075391.18	RASAL2	protein_coding	coding	up 1:early	2038	0.656751	2.24906e-10	UPF1_Nter_12h
ENSG00000075391.18	RASAL2	protein_coding	coding	up 1:early	2038	0.775499	5.11595e-14	UPF1_Nter_24h
ENSG00000075391.18	RASAL2	protein_coding	coding	up 1:early	2038	1.23042	2.41675e-33	UPF1_Nter_48h
ENSG00000075391.18	RASAL2	protein_coding	coding	up 1:early	3903.38	-0.209158	0.0351621	UPF1_Nter_24h_R0h
ENSG00000075391.18	RASAL2	protein_coding	coding	up 1:early	3903.38	-0.0493493	0.672944	UPF1_Nter_24h_R2h
ENSG00000075391.18	RASAL2	protein_coding	coding	up 1:early	3903.38	0.633521	7.66367e-11	UPF1_Nter_24h_R4h
ENSG00000075391.18	RASAL2	protein_coding	coding	up 1:early	3903.38	0.221701	0.023657	UPF1_Nter_24h_R8h
ENSG00000075391.18	RASAL2	protein_coding	coding	up 1:early	3903.38	0.339647	0.000487177	UPF1_Nter_24h_R12h
ENSG00000075391.18	RASAL2	protein_coding	coding	up 1:early	3903.38	0.238862	0.021529	UPF1_Nter_24h_R24h
ENSG00000075391.18	RASAL2	protein_coding	coding	up 1:early	3903.38	-0.132918	0.217986	UPF1_Nter_24h_R48h
ENSG00000075391.18	RASAL2	protein_coding	coding	up 1:early	2464.7	-0.0399854	0.789837	UPF1_FKBP_HCT_0h
ENSG00000075391.18	RASAL2	protein_coding	coding	up 1:early	2464.7	0.0840151	0.394436	UPF1_FKBP_HCT_12h
ENSG00000075391.18	RASAL2	protein_coding	coding	up 1:early	3013.65	0.0388387	0.685916	UPF1_FKBP_HEK_0h
ENSG00000075391.18	RASAL2	protein_coding	coding	up 1:early	3013.65	0.0396386	0.613384	UPF1_FKBP_HEK_12h
ENSG00000273062.1	RALGPS2-AS1	lncRNA	lncRNA	down 3:late	10.6546	-0.015321	NA	control_48h
ENSG00000273062.1	RALGPS2-AS1	lncRNA	lncRNA	down 3:late	10.6546	-0.153498	0.466189	UPF1_Nter_0h
ENSG00000273062.1	RALGPS2-AS1	lncRNA	lncRNA	down 3:late	10.6546	-0.36873	0.235629	UPF1_Nter_2h
ENSG00000273062.1	RALGPS2-AS1	lncRNA	lncRNA	down 3:late	10.6546	-1.3928	0.00726143	UPF1_Nter_4h
ENSG00000273062.1	RALGPS2-AS1	lncRNA	lncRNA	down 3:late	10.6546	-0.605125	0.166136	UPF1_Nter_8h
ENSG00000273062.1	RALGPS2-AS1	lncRNA	lncRNA	down 3:late	10.6546	-0.497514	0.268127	UPF1_Nter_12h
ENSG00000273062.1	RALGPS2-AS1	lncRNA	lncRNA	down 3:late	10.6546	-2.96053	5.88021e-05	UPF1_Nter_24h
ENSG00000273062.1	RALGPS2-AS1	lncRNA	lncRNA	down 3:late	10.6546	-5.33686	8.70188e-06	UPF1_Nter_48h
ENSG00000273062.1	RALGPS2-AS1	lncRNA	lncRNA	down 3:late	36.9843	0.285411	0.162785	UPF1_FKBP_HEK_0h
ENSG00000273062.1	RALGPS2-AS1	lncRNA	lncRNA	down 3:late	36.9843	-0.485313	0.105663	UPF1_FKBP_HEK_12h
ENSG00000116191.19	RALGPS2	protein_coding	coding	up 4:inverse	3151.55	0.440181	0.000218747	control_48h
ENSG00000116191.19	RALGPS2	protein_coding	coding	up 4:inverse	3151.55	0.915523	6.38016e-16	UPF1_Nter_0h
ENSG00000116191.19	RALGPS2	protein_coding	coding	up 4:inverse	3151.55	0.901636	9.41547e-16	UPF1_Nter_2h
ENSG00000116191.19	RALGPS2	protein_coding	coding	up 4:inverse	3151.55	1.02612	4.38871e-20	UPF1_Nter_4h
ENSG00000116191.19	RALGPS2	protein_coding	coding	up 4:inverse	3151.55	0.743166	3.13784e-11	UPF1_Nter_8h
ENSG00000116191.19	RALGPS2	protein_coding	coding	up 4:inverse	3151.55	0.806037	6.3819e-13	UPF1_Nter_12h
ENSG00000116191.19	RALGPS2	protein_coding	coding	up 4:inverse	3151.55	0.819947	2.65664e-13	UPF1_Nter_24h
ENSG00000116191.19	RALGPS2	protein_coding	coding	up 4:inverse	3151.55	0.395711	0.000495743	UPF1_Nter_48h
ENSG00000116191.19	RALGPS2	protein_coding	coding	up 4:inverse	3165.77	-0.179278	0.171587	UPF1_Nter_24h_R0h
ENSG00000116191.19	RALGPS2	protein_coding	coding	up 4:inverse	3165.77	-0.154239	0.248722	UPF1_Nter_24h_R2h
ENSG00000116191.19	RALGPS2	protein_coding	coding	up 4:inverse	3165.77	-0.441089	0.000633288	UPF1_Nter_24h_R4h
ENSG00000116191.19	RALGPS2	protein_coding	coding	up 4:inverse	3165.77	-0.659192	2.20824e-07	UPF1_Nter_24h_R8h
ENSG00000116191.19	RALGPS2	protein_coding	coding	up 4:inverse	3165.77	-0.516363	5.30756e-05	UPF1_Nter_24h_R12h
ENSG00000116191.19	RALGPS2	protein_coding	coding	up 4:inverse	3165.77	-0.565199	9.43911e-06	UPF1_Nter_24h_R24h
ENSG00000116191.19	RALGPS2	protein_coding	coding	up 4:inverse	3165.77	-0.819786	1.6479e-10	UPF1_Nter_24h_R48h
ENSG00000116191.19	RALGPS2	protein_coding	coding	up 4:inverse	3147.71	0.0541214	0.780205	UPF1_FKBP_HCT_0h
ENSG00000116191.19	RALGPS2	protein_coding	coding	up 4:inverse	3147.71	-0.168286	0.285553	UPF1_FKBP_HCT_12h
ENSG00000116191.19	RALGPS2	protein_coding	coding	up 4:inverse	4227.2	0.1818	0.069784	UPF1_FKBP_HEK_0h
ENSG00000116191.19	RALGPS2	protein_coding	coding	up 4:inverse	4227.2	0.203049	0.0355835	UPF1_FKBP_HEK_12h
ENSG00000143322.22	ABL2	protein_coding	coding	up 3:late	3405.74	0.145758	0.109271	control_48h
ENSG00000143322.22	ABL2	protein_coding	coding	up 3:late	3405.74	0.162469	0.097956	UPF1_Nter_0h
ENSG00000143322.22	ABL2	protein_coding	coding	up 3:late	3405.74	0.186736	0.0503152	UPF1_Nter_2h
ENSG00000143322.22	ABL2	protein_coding	coding	up 3:late	3405.74	0.287568	0.00185674	UPF1_Nter_4h
ENSG00000143322.22	ABL2	protein_coding	coding	up 3:late	3405.74	0.580376	1.19985e-10	UPF1_Nter_8h
ENSG00000143322.22	ABL2	protein_coding	coding	up 3:late	3405.74	0.782521	3.37275e-18	UPF1_Nter_12h
ENSG00000143322.22	ABL2	protein_coding	coding	up 3:late	3405.74	1.01869	5.86989e-30	UPF1_Nter_24h
ENSG00000143322.22	ABL2	protein_coding	coding	up 3:late	3405.74	1.98614	7.24601e-111	UPF1_Nter_48h
ENSG00000143322.22	ABL2	protein_coding	coding	up 3:late	7135.77	0.717216	7.31189e-13	UPF1_Nter_24h_R0h
ENSG00000143322.22	ABL2	protein_coding	coding	up 3:late	7135.77	2.23028	1.00086e-112	UPF1_Nter_24h_R2h
ENSG00000143322.22	ABL2	protein_coding	coding	up 3:late	7135.77	1.79072	2.79902e-72	UPF1_Nter_24h_R4h
ENSG00000143322.22	ABL2	protein_coding	coding	up 3:late	7135.77	0.994218	3.58371e-23	UPF1_Nter_24h_R8h
ENSG00000143322.22	ABL2	protein_coding	coding	up 3:late	7135.77	0.829134	1.36443e-16	UPF1_Nter_24h_R12h
ENSG00000143322.22	ABL2	protein_coding	coding	up 3:late	7135.77	0.277933	0.00868436	UPF1_Nter_24h_R24h
ENSG00000143322.22	ABL2	protein_coding	coding	up 3:late	7135.77	0.0946172	0.383747	UPF1_Nter_24h_R48h
ENSG00000143322.22	ABL2	protein_coding	coding	up 3:late	4435.28	-0.0704678	0.500515	UPF1_FKBP_HCT_0h
ENSG00000143322.22	ABL2	protein_coding	coding	up 3:late	4435.28	0.578456	6.98318e-16	UPF1_FKBP_HCT_12h
ENSG00000143322.22	ABL2	protein_coding	coding	up 3:late	5380.65	0.0630656	0.450919	UPF1_FKBP_HEK_0h
ENSG00000143322.22	ABL2	protein_coding	coding	up 3:late	5380.65	-0.0269214	0.717696	UPF1_FKBP_HEK_12h
ENSG00000162779.22	AXDND1	protein_coding	coding	up 2:delayed	167.369	-0.000626014	0.999994	control_48h
ENSG00000162779.22	AXDND1	protein_coding	coding	up 2:delayed	167.369	-0.445827	0.102526	UPF1_Nter_0h
ENSG00000162779.22	AXDND1	protein_coding	coding	up 2:delayed	167.369	0.175305	0.547628	UPF1_Nter_2h
ENSG00000162779.22	AXDND1	protein_coding	coding	up 2:delayed	167.369	1.02099	0.00368394	UPF1_Nter_4h
ENSG00000162779.22	AXDND1	protein_coding	coding	up 2:delayed	167.369	1.78724	1.34483e-06	UPF1_Nter_8h
ENSG00000162779.22	AXDND1	protein_coding	coding	up 2:delayed	167.369	1.85874	5.33924e-07	UPF1_Nter_12h
ENSG00000162779.22	AXDND1	protein_coding	coding	up 2:delayed	167.369	1.90828	2.95666e-07	UPF1_Nter_24h
ENSG00000162779.22	AXDND1	protein_coding	coding	up 2:delayed	167.369	1.55166	2.61381e-05	UPF1_Nter_48h
ENSG00000162779.22	AXDND1	protein_coding	coding	up 2:delayed	172.377	2.02108	6.18678e-06	UPF1_Nter_24h_R0h
ENSG00000162779.22	AXDND1	protein_coding	coding	up 2:delayed	172.377	1.44308	0.000861303	UPF1_Nter_24h_R2h
ENSG00000162779.22	AXDND1	protein_coding	coding	up 2:delayed	172.377	0.820036	0.0433569	UPF1_Nter_24h_R4h
ENSG00000162779.22	AXDND1	protein_coding	coding	up 2:delayed	172.377	0.0919762	0.801116	UPF1_Nter_24h_R8h
ENSG00000162779.22	AXDND1	protein_coding	coding	up 2:delayed	172.377	0.216124	0.511265	UPF1_Nter_24h_R12h
ENSG00000162779.22	AXDND1	protein_coding	coding	up 2:delayed	172.377	0.0791854	0.708134	UPF1_Nter_24h_R24h
ENSG00000162779.22	AXDND1	protein_coding	coding	up 2:delayed	172.377	-0.30922	0.137788	UPF1_Nter_24h_R48h
ENSG00000162779.22	AXDND1	protein_coding	coding	up 2:delayed	256.789	-0.255234	0.169968	UPF1_FKBP_HCT_0h
ENSG00000162779.22	AXDND1	protein_coding	coding	up 2:delayed	256.789	2.78157	7.81581e-57	UPF1_FKBP_HCT_12h
ENSG00000162779.22	AXDND1	protein_coding	coding	up 2:delayed	29.2619	-1.28496	0.00553282	UPF1_FKBP_HEK_0h
ENSG00000162779.22	AXDND1	protein_coding	coding	up 2:delayed	29.2619	2.00653	9.81284e-07	UPF1_FKBP_HEK_12h
ENSG00000162782.16	TDRD5	protein_coding	coding	up 5:peak	27.4757	0.0915004	0.17669	control_48h
ENSG00000162782.16	TDRD5	protein_coding	coding	up 5:peak	27.4757	-0.0322723	0.891005	UPF1_Nter_0h
ENSG00000162782.16	TDRD5	protein_coding	coding	up 5:peak	27.4757	0.519667	0.119026	UPF1_Nter_2h
ENSG00000162782.16	TDRD5	protein_coding	coding	up 5:peak	27.4757	1.51305	0.000320091	UPF1_Nter_4h
ENSG00000162782.16	TDRD5	protein_coding	coding	up 5:peak	27.4757	2.55304	3.08143e-09	UPF1_Nter_8h
ENSG00000162782.16	TDRD5	protein_coding	coding	up 5:peak	27.4757	3.02029	2.08031e-12	UPF1_Nter_12h
ENSG00000162782.16	TDRD5	protein_coding	coding	up 5:peak	27.4757	2.26212	1.56365e-07	UPF1_Nter_24h
ENSG00000162782.16	TDRD5	protein_coding	coding	up 5:peak	27.4757	1.87057	1.3013e-05	UPF1_Nter_48h
ENSG00000162782.16	TDRD5	protein_coding	coding	up 5:peak	32.02	2.33933	2.18185e-10	UPF1_Nter_24h_R0h
ENSG00000162782.16	TDRD5	protein_coding	coding	up 5:peak	32.02	2.25453	9.81526e-10	UPF1_Nter_24h_R2h
ENSG00000162782.16	TDRD5	protein_coding	coding	up 5:peak	32.02	1.08583	0.00298477	UPF1_Nter_24h_R4h
ENSG00000162782.16	TDRD5	protein_coding	coding	up 5:peak	32.02	-0.193228	0.567372	UPF1_Nter_24h_R8h
ENSG00000162782.16	TDRD5	protein_coding	coding	up 5:peak	32.02	-0.448304	0.18245	UPF1_Nter_24h_R12h
ENSG00000162782.16	TDRD5	protein_coding	coding	up 5:peak	32.02	0.0278149	0.9003	UPF1_Nter_24h_R24h
ENSG00000162782.16	TDRD5	protein_coding	coding	up 5:peak	32.02	-0.134895	0.457256	UPF1_Nter_24h_R48h
ENSG00000162782.16	TDRD5	protein_coding	coding	up 5:peak	73.6498	-0.10525	0.570984	UPF1_FKBP_HCT_0h
ENSG00000162782.16	TDRD5	protein_coding	coding	up 5:peak	73.6498	2.62558	2.4885e-20	UPF1_FKBP_HCT_12h
ENSG00000272906.1	ENSG00000272906	lncRNA	lncRNA	up 3:late	50.5286	0.0121173	0.914716	control_48h
ENSG00000272906.1	ENSG00000272906	lncRNA	lncRNA	up 3:late	50.5286	0.106108	0.649693	UPF1_Nter_0h
ENSG00000272906.1	ENSG00000272906	lncRNA	lncRNA	up 3:late	50.5286	0.225957	0.363331	UPF1_Nter_2h
ENSG00000272906.1	ENSG00000272906	lncRNA	lncRNA	up 3:late	50.5286	-0.00331289	0.995319	UPF1_Nter_4h
ENSG00000272906.1	ENSG00000272906	lncRNA	lncRNA	up 3:late	50.5286	0.433156	0.097665	UPF1_Nter_8h
ENSG00000272906.1	ENSG00000272906	lncRNA	lncRNA	up 3:late	50.5286	0.536102	0.0415209	UPF1_Nter_12h
ENSG00000272906.1	ENSG00000272906	lncRNA	lncRNA	up 3:late	50.5286	1.19753	2.95405e-06	UPF1_Nter_24h
ENSG00000272906.1	ENSG00000272906	lncRNA	lncRNA	up 3:late	50.5286	1.24876	9.59875e-07	UPF1_Nter_48h
ENSG00000272906.1	ENSG00000272906	lncRNA	lncRNA	up 3:late	43.5047	1.26325	2.42126e-05	UPF1_Nter_24h_R0h
ENSG00000272906.1	ENSG00000272906	lncRNA	lncRNA	up 3:late	43.5047	1.09008	0.000295683	UPF1_Nter_24h_R2h
ENSG00000272906.1	ENSG00000272906	lncRNA	lncRNA	up 3:late	43.5047	0.762972	0.0122968	UPF1_Nter_24h_R4h
ENSG00000272906.1	ENSG00000272906	lncRNA	lncRNA	up 3:late	43.5047	1.03133	0.000478042	UPF1_Nter_24h_R8h
ENSG00000272906.1	ENSG00000272906	lncRNA	lncRNA	up 3:late	43.5047	0.759727	0.00918789	UPF1_Nter_24h_R12h
ENSG00000272906.1	ENSG00000272906	lncRNA	lncRNA	up 3:late	43.5047	-0.00315672	0.989342	UPF1_Nter_24h_R24h
ENSG00000272906.1	ENSG00000272906	lncRNA	lncRNA	up 3:late	43.5047	-0.142793	0.466037	UPF1_Nter_24h_R48h
ENSG00000272906.1	ENSG00000272906	lncRNA	lncRNA	up 3:late	28.2483	-0.149066	0.400708	UPF1_FKBP_HCT_0h
ENSG00000272906.1	ENSG00000272906	lncRNA	lncRNA	up 3:late	28.2483	0.0975311	0.773344	UPF1_FKBP_HCT_12h
ENSG00000272906.1	ENSG00000272906	lncRNA	lncRNA	up 3:late	58.2223	0.0262653	0.901592	UPF1_FKBP_HEK_0h
ENSG00000272906.1	ENSG00000272906	lncRNA	lncRNA	up 3:late	58.2223	0.234732	0.383901	UPF1_FKBP_HEK_12h
ENSG00000116260.17	QSOX1	protein_coding	coding	down 1:early	6159.02	-0.190642	0.0145326	control_48h
ENSG00000116260.17	QSOX1	protein_coding	coding	down 1:early	6159.02	-0.3721	5.59483e-07	UPF1_Nter_0h
ENSG00000116260.17	QSOX1	protein_coding	coding	down 1:early	6159.02	-0.491001	1.62196e-11	UPF1_Nter_2h
ENSG00000116260.17	QSOX1	protein_coding	coding	down 1:early	6159.02	-0.553099	2.24129e-14	UPF1_Nter_4h
ENSG00000116260.17	QSOX1	protein_coding	coding	down 1:early	6159.02	-0.721665	1.32285e-23	UPF1_Nter_8h
ENSG00000116260.17	QSOX1	protein_coding	coding	down 1:early	6159.02	-0.460078	2.0578e-10	UPF1_Nter_12h
ENSG00000116260.17	QSOX1	protein_coding	coding	down 1:early	6159.02	-0.845081	1.68327e-31	UPF1_Nter_24h
ENSG00000116260.17	QSOX1	protein_coding	coding	down 1:early	6159.02	-1.29597	7.73309e-71	UPF1_Nter_48h
ENSG00000116260.17	QSOX1	protein_coding	coding	down 1:early	5436.98	-0.274061	0.000554515	UPF1_Nter_24h_R0h
ENSG00000116260.17	QSOX1	protein_coding	coding	down 1:early	5436.98	-0.192317	0.0171221	UPF1_Nter_24h_R2h
ENSG00000116260.17	QSOX1	protein_coding	coding	down 1:early	5436.98	-0.218459	0.00734671	UPF1_Nter_24h_R4h
ENSG00000116260.17	QSOX1	protein_coding	coding	down 1:early	5436.98	-0.284718	0.000321426	UPF1_Nter_24h_R8h
ENSG00000116260.17	QSOX1	protein_coding	coding	down 1:early	5436.98	-0.309064	0.000149604	UPF1_Nter_24h_R12h
ENSG00000116260.17	QSOX1	protein_coding	coding	down 1:early	5436.98	-0.291706	0.000355477	UPF1_Nter_24h_R24h
ENSG00000116260.17	QSOX1	protein_coding	coding	down 1:early	5436.98	-0.214649	0.00727943	UPF1_Nter_24h_R48h
ENSG00000116260.17	QSOX1	protein_coding	coding	down 1:early	7521.03	0.113471	0.594691	UPF1_FKBP_HCT_0h
ENSG00000116260.17	QSOX1	protein_coding	coding	down 1:early	7521.03	-0.548172	0.00111616	UPF1_FKBP_HCT_12h
ENSG00000116260.17	QSOX1	protein_coding	coding	down 1:early	3217.31	-0.250418	0.000594255	UPF1_FKBP_HEK_0h
ENSG00000116260.17	QSOX1	protein_coding	coding	down 1:early	3217.31	-0.137521	0.0582143	UPF1_FKBP_HEK_12h
ENSG00000121454.6	LHX4	protein_coding	coding	up 4:inverse	61.2995	-0.0318681	0.74467	control_48h
ENSG00000121454.6	LHX4	protein_coding	coding	up 4:inverse	61.2995	0.945253	0.000638719	UPF1_Nter_0h
ENSG00000121454.6	LHX4	protein_coding	coding	up 4:inverse	61.2995	2.21315	2.5871e-15	UPF1_Nter_2h
ENSG00000121454.6	LHX4	protein_coding	coding	up 4:inverse	61.2995	1.32341	2.28234e-06	UPF1_Nter_4h
ENSG00000121454.6	LHX4	protein_coding	coding	up 4:inverse	61.2995	-0.20887	0.485172	UPF1_Nter_8h
ENSG00000121454.6	LHX4	protein_coding	coding	up 4:inverse	61.2995	-0.261484	0.397772	UPF1_Nter_12h
ENSG00000121454.6	LHX4	protein_coding	coding	up 4:inverse	61.2995	-0.00845188	0.979072	UPF1_Nter_24h
ENSG00000121454.6	LHX4	protein_coding	coding	up 4:inverse	61.2995	1.04521	0.000197025	UPF1_Nter_48h
ENSG00000121454.6	LHX4	protein_coding	coding	up 4:inverse	114.683	-1.51791	5.26948e-15	UPF1_Nter_24h_R0h
ENSG00000121454.6	LHX4	protein_coding	coding	up 4:inverse	114.683	-1.70622	3.48119e-17	UPF1_Nter_24h_R2h
ENSG00000121454.6	LHX4	protein_coding	coding	up 4:inverse	114.683	-1.66442	1.12012e-15	UPF1_Nter_24h_R4h
ENSG00000121454.6	LHX4	protein_coding	coding	up 4:inverse	114.683	-0.0564417	0.773357	UPF1_Nter_24h_R8h
ENSG00000121454.6	LHX4	protein_coding	coding	up 4:inverse	114.683	-0.00900613	0.962965	UPF1_Nter_24h_R12h
ENSG00000121454.6	LHX4	protein_coding	coding	up 4:inverse	114.683	0.324605	0.0552544	UPF1_Nter_24h_R24h
ENSG00000121454.6	LHX4	protein_coding	coding	up 4:inverse	114.683	-0.00596451	0.976186	UPF1_Nter_24h_R48h
ENSG00000121454.6	LHX4	protein_coding	coding	up 4:inverse	76.884	-0.870502	0.000494776	UPF1_FKBP_HCT_0h
ENSG00000121454.6	LHX4	protein_coding	coding	up 4:inverse	76.884	-2.21447	1.65043e-16	UPF1_FKBP_HCT_12h
ENSG00000121454.6	LHX4	protein_coding	coding	up 4:inverse	1639.12	-0.313321	2.88717e-06	UPF1_FKBP_HEK_0h
ENSG00000121454.6	LHX4	protein_coding	coding	up 4:inverse	1639.12	-0.866647	1.35413e-40	UPF1_FKBP_HEK_12h
ENSG00000143324.14	XPR1	protein_coding	coding	down 2:delayed	2682.53	-0.0144945	0.945195	control_48h
ENSG00000143324.14	XPR1	protein_coding	coding	down 2:delayed	2682.53	0.0620767	0.518946	UPF1_Nter_0h
ENSG00000143324.14	XPR1	protein_coding	coding	down 2:delayed	2682.53	0.0572231	0.538348	UPF1_Nter_2h
ENSG00000143324.14	XPR1	protein_coding	coding	down 2:delayed	2682.53	-0.0240562	0.77882	UPF1_Nter_4h
ENSG00000143324.14	XPR1	protein_coding	coding	down 2:delayed	2682.53	-0.339545	1.76546e-05	UPF1_Nter_8h
ENSG00000143324.14	XPR1	protein_coding	coding	down 2:delayed	2682.53	-0.639785	3.93732e-16	UPF1_Nter_12h
ENSG00000143324.14	XPR1	protein_coding	coding	down 2:delayed	2682.53	-1.08749	6.08673e-43	UPF1_Nter_24h
ENSG00000143324.14	XPR1	protein_coding	coding	down 2:delayed	2682.53	-1.46297	2.27093e-75	UPF1_Nter_48h
ENSG00000143324.14	XPR1	protein_coding	coding	down 2:delayed	2811.45	-1.39948	2.67044e-99	UPF1_Nter_24h_R0h
ENSG00000143324.14	XPR1	protein_coding	coding	down 2:delayed	2811.45	-1.38349	2.27556e-96	UPF1_Nter_24h_R2h
ENSG00000143324.14	XPR1	protein_coding	coding	down 2:delayed	2811.45	-1.50462	7.26946e-111	UPF1_Nter_24h_R4h
ENSG00000143324.14	XPR1	protein_coding	coding	down 2:delayed	2811.45	-1.56303	7.17642e-122	UPF1_Nter_24h_R8h
ENSG00000143324.14	XPR1	protein_coding	coding	down 2:delayed	2811.45	-1.19	2.03815e-71	UPF1_Nter_24h_R12h
ENSG00000143324.14	XPR1	protein_coding	coding	down 2:delayed	2811.45	-0.334146	8.76226e-07	UPF1_Nter_24h_R24h
ENSG00000143324.14	XPR1	protein_coding	coding	down 2:delayed	2811.45	-0.259277	0.000165563	UPF1_Nter_24h_R48h
ENSG00000143324.14	XPR1	protein_coding	coding	down 2:delayed	4133.08	-0.0572063	0.79566	UPF1_FKBP_HCT_0h
ENSG00000143324.14	XPR1	protein_coding	coding	down 2:delayed	4133.08	-0.578293	0.00160102	UPF1_FKBP_HCT_12h
ENSG00000143324.14	XPR1	protein_coding	coding	down 2:delayed	5682.77	0.0950185	0.274454	UPF1_FKBP_HEK_0h
ENSG00000143324.14	XPR1	protein_coding	coding	down 2:delayed	5682.77	-0.164977	0.0281811	UPF1_FKBP_HEK_12h
ENSG00000135835.12	KIAA1614	protein_coding	coding	up 2:delayed	377.132	0.0490228	0.405564	control_48h
ENSG00000135835.12	KIAA1614	protein_coding	coding	up 2:delayed	377.132	0.193762	0.393669	UPF1_Nter_0h
ENSG00000135835.12	KIAA1614	protein_coding	coding	up 2:delayed	377.132	1.95443	1.26787e-05	UPF1_Nter_2h
ENSG00000135835.12	KIAA1614	protein_coding	coding	up 2:delayed	377.132	3.14554	6.47269e-12	UPF1_Nter_4h
ENSG00000135835.12	KIAA1614	protein_coding	coding	up 2:delayed	377.132	3.49767	1.72366e-14	UPF1_Nter_8h
ENSG00000135835.12	KIAA1614	protein_coding	coding	up 2:delayed	377.132	4.67367	1.92934e-24	UPF1_Nter_12h
ENSG00000135835.12	KIAA1614	protein_coding	coding	up 2:delayed	377.132	5.58196	4.41735e-34	UPF1_Nter_24h
ENSG00000135835.12	KIAA1614	protein_coding	coding	up 2:delayed	377.132	5.65623	5.47803e-35	UPF1_Nter_48h
ENSG00000135835.12	KIAA1614	protein_coding	coding	up 2:delayed	372.061	3.73731	1.41472e-13	UPF1_Nter_24h_R0h
ENSG00000135835.12	KIAA1614	protein_coding	coding	up 2:delayed	372.061	3.89371	1.39504e-14	UPF1_Nter_24h_R2h
ENSG00000135835.12	KIAA1614	protein_coding	coding	up 2:delayed	372.061	3.81084	5.42523e-14	UPF1_Nter_24h_R4h
ENSG00000135835.12	KIAA1614	protein_coding	coding	up 2:delayed	372.061	2.88059	9.08784e-09	UPF1_Nter_24h_R8h
ENSG00000135835.12	KIAA1614	protein_coding	coding	up 2:delayed	372.061	2.55165	2.91368e-07	UPF1_Nter_24h_R12h
ENSG00000135835.12	KIAA1614	protein_coding	coding	up 2:delayed	372.061	0.328485	0.140291	UPF1_Nter_24h_R24h
ENSG00000135835.12	KIAA1614	protein_coding	coding	up 2:delayed	372.061	-0.144469	0.395078	UPF1_Nter_24h_R48h
ENSG00000135835.12	KIAA1614	protein_coding	coding	up 2:delayed	178.799	-0.340139	0.113397	UPF1_FKBP_HCT_0h
ENSG00000135835.12	KIAA1614	protein_coding	coding	up 2:delayed	178.799	2.28802	1.22422e-20	UPF1_FKBP_HCT_12h
ENSG00000135835.12	KIAA1614	protein_coding	coding	up 2:delayed	205.288	0.0247119	0.812598	UPF1_FKBP_HEK_0h
ENSG00000135835.12	KIAA1614	protein_coding	coding	up 2:delayed	205.288	3.24763	7.43103e-05	UPF1_FKBP_HEK_12h
ENSG00000162783.11	IER5	protein_coding	coding	down 1:early	4081.64	-0.14017	0.0386011	control_48h
ENSG00000162783.11	IER5	protein_coding	coding	down 1:early	4081.64	-0.520895	1.89207e-18	UPF1_Nter_0h
ENSG00000162783.11	IER5	protein_coding	coding	down 1:early	4081.64	-0.598392	2.66057e-24	UPF1_Nter_2h
ENSG00000162783.11	IER5	protein_coding	coding	down 1:early	4081.64	-0.745908	3.52864e-37	UPF1_Nter_4h
ENSG00000162783.11	IER5	protein_coding	coding	down 1:early	4081.64	-0.815126	3.66117e-44	UPF1_Nter_8h
ENSG00000162783.11	IER5	protein_coding	coding	down 1:early	4081.64	-0.80443	5.22168e-43	UPF1_Nter_12h
ENSG00000162783.11	IER5	protein_coding	coding	down 1:early	4081.64	-1.00971	4.44587e-66	UPF1_Nter_24h
ENSG00000162783.11	IER5	protein_coding	coding	down 1:early	4081.64	-0.701545	3.09616e-33	UPF1_Nter_48h
ENSG00000162783.11	IER5	protein_coding	coding	down 1:early	3159.82	-0.644638	2.73211e-23	UPF1_Nter_24h_R0h
ENSG00000162783.11	IER5	protein_coding	coding	down 1:early	3159.82	-0.600337	3.08105e-20	UPF1_Nter_24h_R2h
ENSG00000162783.11	IER5	protein_coding	coding	down 1:early	3159.82	-0.585256	4.06021e-19	UPF1_Nter_24h_R4h
ENSG00000162783.11	IER5	protein_coding	coding	down 1:early	3159.82	-0.307764	3.00172e-06	UPF1_Nter_24h_R8h
ENSG00000162783.11	IER5	protein_coding	coding	down 1:early	3159.82	-0.0766107	0.287163	UPF1_Nter_24h_R12h
ENSG00000162783.11	IER5	protein_coding	coding	down 1:early	3159.82	-0.0496675	0.532764	UPF1_Nter_24h_R24h
ENSG00000162783.11	IER5	protein_coding	coding	down 1:early	3159.82	0.0769159	0.30631	UPF1_Nter_24h_R48h
ENSG00000162783.11	IER5	protein_coding	coding	down 1:early	6497.04	0.135404	0.17832	UPF1_FKBP_HCT_0h
ENSG00000162783.11	IER5	protein_coding	coding	down 1:early	6497.04	-0.402974	1.19194e-06	UPF1_FKBP_HCT_12h
ENSG00000162783.11	IER5	protein_coding	coding	down 1:early	4881.4	-0.0151798	0.875471	UPF1_FKBP_HEK_0h
ENSG00000162783.11	IER5	protein_coding	coding	down 1:early	4881.4	-0.457425	9.09961e-13	UPF1_FKBP_HEK_12h
ENSG00000135821.19	GLUL	protein_coding	coding	up 5:peak	18247.7	-0.0790485	0.22167	control_48h
ENSG00000135821.19	GLUL	protein_coding	coding	up 5:peak	18247.7	0.254419	5.68534e-06	UPF1_Nter_0h
ENSG00000135821.19	GLUL	protein_coding	coding	up 5:peak	18247.7	0.299022	8.50242e-08	UPF1_Nter_2h
ENSG00000135821.19	GLUL	protein_coding	coding	up 5:peak	18247.7	0.359385	1.01887e-10	UPF1_Nter_4h
ENSG00000135821.19	GLUL	protein_coding	coding	up 5:peak	18247.7	0.768728	2.06153e-45	UPF1_Nter_8h
ENSG00000135821.19	GLUL	protein_coding	coding	up 5:peak	18247.7	1.16474	6.68654e-104	UPF1_Nter_12h
ENSG00000135821.19	GLUL	protein_coding	coding	up 5:peak	18247.7	0.408148	8.51077e-14	UPF1_Nter_24h
ENSG00000135821.19	GLUL	protein_coding	coding	up 5:peak	18247.7	-0.370233	2.33852e-11	UPF1_Nter_48h
ENSG00000135821.19	GLUL	protein_coding	coding	up 5:peak	16135.3	0.634721	2.41097e-20	UPF1_Nter_24h_R0h
ENSG00000135821.19	GLUL	protein_coding	coding	up 5:peak	16135.3	0.294107	2.00756e-05	UPF1_Nter_24h_R2h
ENSG00000135821.19	GLUL	protein_coding	coding	up 5:peak	16135.3	0.226369	0.00133348	UPF1_Nter_24h_R4h
ENSG00000135821.19	GLUL	protein_coding	coding	up 5:peak	16135.3	-0.297062	1.46096e-05	UPF1_Nter_24h_R8h
ENSG00000135821.19	GLUL	protein_coding	coding	up 5:peak	16135.3	-0.359867	1.4186e-07	UPF1_Nter_24h_R12h
ENSG00000135821.19	GLUL	protein_coding	coding	up 5:peak	16135.3	-0.339176	1.1305e-06	UPF1_Nter_24h_R24h
ENSG00000135821.19	GLUL	protein_coding	coding	up 5:peak	16135.3	0.0212481	0.764912	UPF1_Nter_24h_R48h
ENSG00000135821.19	GLUL	protein_coding	coding	up 5:peak	15635.7	0.309331	0.00126414	UPF1_FKBP_HCT_0h
ENSG00000135821.19	GLUL	protein_coding	coding	up 5:peak	15635.7	0.263014	0.0054722	UPF1_FKBP_HCT_12h
ENSG00000135821.19	GLUL	protein_coding	coding	up 5:peak	39068.9	0.0870743	0.0699602	UPF1_FKBP_HEK_0h
ENSG00000135821.19	GLUL	protein_coding	coding	up 5:peak	39068.9	0.0697092	0.116448	UPF1_FKBP_HEK_12h
ENSG00000135829.17	DHX9	protein_coding	coding	up 2:delayed	32460.9	0.148153	0.030421	control_48h
ENSG00000135829.17	DHX9	protein_coding	coding	up 2:delayed	32460.9	0.196995	0.00261653	UPF1_Nter_0h
ENSG00000135829.17	DHX9	protein_coding	coding	up 2:delayed	32460.9	0.460817	6.75198e-14	UPF1_Nter_2h
ENSG00000135829.17	DHX9	protein_coding	coding	up 2:delayed	32460.9	0.722739	9.52242e-33	UPF1_Nter_4h
ENSG00000135829.17	DHX9	protein_coding	coding	up 2:delayed	32460.9	1.00509	1.33659e-62	UPF1_Nter_8h
ENSG00000135829.17	DHX9	protein_coding	coding	up 2:delayed	32460.9	0.931232	1.00758e-53	UPF1_Nter_12h
ENSG00000135829.17	DHX9	protein_coding	coding	up 2:delayed	32460.9	1.1373	1.27892e-79	UPF1_Nter_24h
ENSG00000135829.17	DHX9	protein_coding	coding	up 2:delayed	32460.9	1.30082	1.57708e-104	UPF1_Nter_48h
ENSG00000135829.17	DHX9	protein_coding	coding	up 2:delayed	33103.7	0.868512	1.86662e-59	UPF1_Nter_24h_R0h
ENSG00000135829.17	DHX9	protein_coding	coding	up 2:delayed	33103.7	0.373282	5.03541e-12	UPF1_Nter_24h_R2h
ENSG00000135829.17	DHX9	protein_coding	coding	up 2:delayed	33103.7	0.0252512	0.70688	UPF1_Nter_24h_R4h
ENSG00000135829.17	DHX9	protein_coding	coding	up 2:delayed	33103.7	-0.0911923	0.103589	UPF1_Nter_24h_R8h
ENSG00000135829.17	DHX9	protein_coding	coding	up 2:delayed	33103.7	0.0279872	0.68944	UPF1_Nter_24h_R12h
ENSG00000135829.17	DHX9	protein_coding	coding	up 2:delayed	33103.7	0.176101	0.00260846	UPF1_Nter_24h_R24h
ENSG00000135829.17	DHX9	protein_coding	coding	up 2:delayed	33103.7	0.352427	1.74379e-10	UPF1_Nter_24h_R48h
ENSG00000135829.17	DHX9	protein_coding	coding	up 2:delayed	47453.8	0.136255	0.148299	UPF1_FKBP_HCT_0h
ENSG00000135829.17	DHX9	protein_coding	coding	up 2:delayed	47453.8	0.46696	1.25566e-10	UPF1_FKBP_HCT_12h
ENSG00000135829.17	DHX9	protein_coding	coding	up 2:delayed	58071.8	-0.0654813	0.278518	UPF1_FKBP_HEK_0h
ENSG00000135829.17	DHX9	protein_coding	coding	up 2:delayed	58071.8	0.678119	3.61472e-57	UPF1_FKBP_HEK_12h
ENSG00000135862.6	LAMC1	protein_coding	coding	down 4:inverse	5413.13	-0.136087	0.200082	control_48h
ENSG00000135862.6	LAMC1	protein_coding	coding	down 4:inverse	5413.13	-1.18337	5.90257e-27	UPF1_Nter_0h
ENSG00000135862.6	LAMC1	protein_coding	coding	down 4:inverse	5413.13	-1.1266	6.94061e-25	UPF1_Nter_2h
ENSG00000135862.6	LAMC1	protein_coding	coding	down 4:inverse	5413.13	-1.21958	4.06532e-29	UPF1_Nter_4h
ENSG00000135862.6	LAMC1	protein_coding	coding	down 4:inverse	5413.13	-1.27493	1.0095e-31	UPF1_Nter_8h
ENSG00000135862.6	LAMC1	protein_coding	coding	down 4:inverse	5413.13	-1.10842	1.80972e-24	UPF1_Nter_12h
ENSG00000135862.6	LAMC1	protein_coding	coding	down 4:inverse	5413.13	-0.328769	0.00296062	UPF1_Nter_24h
ENSG00000135862.6	LAMC1	protein_coding	coding	down 4:inverse	5413.13	0.0979632	0.392493	UPF1_Nter_48h
ENSG00000135862.6	LAMC1	protein_coding	coding	down 4:inverse	7096.81	0.379608	2.32976e-05	UPF1_Nter_24h_R0h
ENSG00000135862.6	LAMC1	protein_coding	coding	down 4:inverse	7096.81	0.610328	6.34887e-12	UPF1_Nter_24h_R2h
ENSG00000135862.6	LAMC1	protein_coding	coding	down 4:inverse	7096.81	0.440338	9.9018e-07	UPF1_Nter_24h_R4h
ENSG00000135862.6	LAMC1	protein_coding	coding	down 4:inverse	7096.81	0.263623	0.00391422	UPF1_Nter_24h_R8h
ENSG00000135862.6	LAMC1	protein_coding	coding	down 4:inverse	7096.81	0.329632	0.0002963	UPF1_Nter_24h_R12h
ENSG00000135862.6	LAMC1	protein_coding	coding	down 4:inverse	7096.81	0.257869	0.00588388	UPF1_Nter_24h_R24h
ENSG00000135862.6	LAMC1	protein_coding	coding	down 4:inverse	7096.81	0.0902316	0.36571	UPF1_Nter_24h_R48h
ENSG00000135862.6	LAMC1	protein_coding	coding	down 4:inverse	7446.89	-0.173581	0.188505	UPF1_FKBP_HCT_0h
ENSG00000135862.6	LAMC1	protein_coding	coding	down 4:inverse	7446.89	0.0939825	0.46228	UPF1_FKBP_HCT_12h
ENSG00000135862.6	LAMC1	protein_coding	coding	down 4:inverse	20984.4	0.0288453	0.737256	UPF1_FKBP_HEK_0h
ENSG00000135862.6	LAMC1	protein_coding	coding	down 4:inverse	20984.4	0.0529746	0.472226	UPF1_FKBP_HEK_12h
ENSG00000058085.15	LAMC2	protein_coding	coding	up 3:late	4961.98	-0.205115	0.0172645	control_48h
ENSG00000058085.15	LAMC2	protein_coding	coding	up 3:late	4961.98	-0.373372	1.02827e-05	UPF1_Nter_0h
ENSG00000058085.15	LAMC2	protein_coding	coding	up 3:late	4961.98	-0.434634	1.80864e-07	UPF1_Nter_2h
ENSG00000058085.15	LAMC2	protein_coding	coding	up 3:late	4961.98	-0.482436	5.56196e-09	UPF1_Nter_4h
ENSG00000058085.15	LAMC2	protein_coding	coding	up 3:late	4961.98	-0.383782	3.69886e-06	UPF1_Nter_8h
ENSG00000058085.15	LAMC2	protein_coding	coding	up 3:late	4961.98	-0.0206558	0.816992	UPF1_Nter_12h
ENSG00000058085.15	LAMC2	protein_coding	coding	up 3:late	4961.98	1.0455	4.40499e-38	UPF1_Nter_24h
ENSG00000058085.15	LAMC2	protein_coding	coding	up 3:late	4961.98	1.67453	7.46627e-96	UPF1_Nter_48h
ENSG00000058085.15	LAMC2	protein_coding	coding	up 3:late	6360.77	1.47253	5.81266e-112	UPF1_Nter_24h_R0h
ENSG00000058085.15	LAMC2	protein_coding	coding	up 3:late	6360.77	1.62243	1.47392e-135	UPF1_Nter_24h_R2h
ENSG00000058085.15	LAMC2	protein_coding	coding	up 3:late	6360.77	1.75641	3.29273e-158	UPF1_Nter_24h_R4h
ENSG00000058085.15	LAMC2	protein_coding	coding	up 3:late	6360.77	1.78976	7.2623e-165	UPF1_Nter_24h_R8h
ENSG00000058085.15	LAMC2	protein_coding	coding	up 3:late	6360.77	1.98196	1.41172e-201	UPF1_Nter_24h_R12h
ENSG00000058085.15	LAMC2	protein_coding	coding	up 3:late	6360.77	1.37806	1.6037e-96	UPF1_Nter_24h_R24h
ENSG00000058085.15	LAMC2	protein_coding	coding	up 3:late	6360.77	0.347755	5.09965e-07	UPF1_Nter_24h_R48h
ENSG00000058085.15	LAMC2	protein_coding	coding	up 3:late	3022.62	0.350546	0.000916412	UPF1_FKBP_HCT_0h
ENSG00000058085.15	LAMC2	protein_coding	coding	up 3:late	3022.62	0.795881	3.83984e-16	UPF1_FKBP_HCT_12h
ENSG00000058085.15	LAMC2	protein_coding	coding	up 3:late	152.88	0.551331	0.00805351	UPF1_FKBP_HEK_0h
ENSG00000058085.15	LAMC2	protein_coding	coding	up 3:late	152.88	0.757059	0.000430529	UPF1_FKBP_HEK_12h
ENSG00000287929.1	ENSG00000287929	lncRNA	lncRNA	down 2:delayed	13.5895	-0.018724	NA	control_48h
ENSG00000287929.1	ENSG00000287929	lncRNA	lncRNA	down 2:delayed	13.5895	-0.373639	0.151845	UPF1_Nter_0h
ENSG00000287929.1	ENSG00000287929	lncRNA	lncRNA	down 2:delayed	13.5895	-0.369567	0.235305	UPF1_Nter_2h
ENSG00000287929.1	ENSG00000287929	lncRNA	lncRNA	down 2:delayed	13.5895	-1.16906	0.00804918	UPF1_Nter_4h
ENSG00000287929.1	ENSG00000287929	lncRNA	lncRNA	down 2:delayed	13.5895	-0.588419	0.142389	UPF1_Nter_8h
ENSG00000287929.1	ENSG00000287929	lncRNA	lncRNA	down 2:delayed	13.5895	-1.12288	0.0127469	UPF1_Nter_12h
ENSG00000287929.1	ENSG00000287929	lncRNA	lncRNA	down 2:delayed	13.5895	-3.30221	2.43346e-06	UPF1_Nter_24h
ENSG00000287929.1	ENSG00000287929	lncRNA	lncRNA	down 2:delayed	13.5895	-0.79147	0.0698384	UPF1_Nter_48h
ENSG00000287929.1	ENSG00000287929	lncRNA	lncRNA	down 2:delayed	16.0698	0.0793137	0.843133	UPF1_Nter_24h_R0h
ENSG00000287929.1	ENSG00000287929	lncRNA	lncRNA	down 2:delayed	16.0698	0.0542428	0.888679	UPF1_Nter_24h_R2h
ENSG00000287929.1	ENSG00000287929	lncRNA	lncRNA	down 2:delayed	16.0698	0.302098	0.419794	UPF1_Nter_24h_R4h
ENSG00000287929.1	ENSG00000287929	lncRNA	lncRNA	down 2:delayed	16.0698	-0.169988	0.617197	UPF1_Nter_24h_R8h
ENSG00000287929.1	ENSG00000287929	lncRNA	lncRNA	down 2:delayed	16.0698	-0.109891	0.739344	UPF1_Nter_24h_R12h
ENSG00000287929.1	ENSG00000287929	lncRNA	lncRNA	down 2:delayed	16.0698	0.288589	0.215095	UPF1_Nter_24h_R24h
ENSG00000287929.1	ENSG00000287929	lncRNA	lncRNA	down 2:delayed	16.0698	0.0296948	0.880246	UPF1_Nter_24h_R48h
ENSG00000287929.1	ENSG00000287929	lncRNA	lncRNA	down 2:delayed	16.426	0.00898147	0.960117	UPF1_FKBP_HCT_0h
ENSG00000287929.1	ENSG00000287929	lncRNA	lncRNA	down 2:delayed	16.426	0.221288	0.572731	UPF1_FKBP_HCT_12h
ENSG00000116698.22	SMG7	protein_coding	coding	up 2:delayed	10656.8	-0.000789782	0.98732	control_48h
ENSG00000116698.22	SMG7	protein_coding	coding	up 2:delayed	10656.8	0.0571219	0.539102	UPF1_Nter_0h
ENSG00000116698.22	SMG7	protein_coding	coding	up 2:delayed	10656.8	0.577095	3.02819e-14	UPF1_Nter_2h
ENSG00000116698.22	SMG7	protein_coding	coding	up 2:delayed	10656.8	0.993339	6.03271e-40	UPF1_Nter_4h
ENSG00000116698.22	SMG7	protein_coding	coding	up 2:delayed	10656.8	1.24654	2.32367e-62	UPF1_Nter_8h
ENSG00000116698.22	SMG7	protein_coding	coding	up 2:delayed	10656.8	1.31568	2.59811e-69	UPF1_Nter_12h
ENSG00000116698.22	SMG7	protein_coding	coding	up 2:delayed	10656.8	1.58452	8.1244e-100	UPF1_Nter_24h
ENSG00000116698.22	SMG7	protein_coding	coding	up 2:delayed	10656.8	2.06954	9.40278e-170	UPF1_Nter_48h
ENSG00000116698.22	SMG7	protein_coding	coding	up 2:delayed	13812.1	1.05485	1.80484e-56	UPF1_Nter_24h_R0h
ENSG00000116698.22	SMG7	protein_coding	coding	up 2:delayed	13812.1	1.26313	2.59259e-80	UPF1_Nter_24h_R2h
ENSG00000116698.22	SMG7	protein_coding	coding	up 2:delayed	13812.1	1.30927	8.88098e-86	UPF1_Nter_24h_R4h
ENSG00000116698.22	SMG7	protein_coding	coding	up 2:delayed	13812.1	1.05297	5.40916e-56	UPF1_Nter_24h_R8h
ENSG00000116698.22	SMG7	protein_coding	coding	up 2:delayed	13812.1	0.926362	2.39867e-43	UPF1_Nter_24h_R12h
ENSG00000116698.22	SMG7	protein_coding	coding	up 2:delayed	13812.1	0.575433	3.47222e-17	UPF1_Nter_24h_R24h
ENSG00000116698.22	SMG7	protein_coding	coding	up 2:delayed	13812.1	0.384043	2.87124e-08	UPF1_Nter_24h_R48h
ENSG00000116698.22	SMG7	protein_coding	coding	up 2:delayed	16356.2	0.165518	0.164149	UPF1_FKBP_HCT_0h
ENSG00000116698.22	SMG7	protein_coding	coding	up 2:delayed	16356.2	1.32893	1.00145e-38	UPF1_FKBP_HCT_12h
ENSG00000116698.22	SMG7	protein_coding	coding	up 2:delayed	13923.6	0.259459	3.19099e-06	UPF1_FKBP_HEK_0h
ENSG00000116698.22	SMG7	protein_coding	coding	up 2:delayed	13923.6	1.10186	4.26506e-98	UPF1_FKBP_HEK_12h
ENSG00000143344.16	RGL1	protein_coding	coding	down 2:delayed	220.743	0.0100475	0.936935	control_48h
ENSG00000143344.16	RGL1	protein_coding	coding	down 2:delayed	220.743	-0.230612	0.0958435	UPF1_Nter_0h
ENSG00000143344.16	RGL1	protein_coding	coding	down 2:delayed	220.743	-0.184111	0.188289	UPF1_Nter_2h
ENSG00000143344.16	RGL1	protein_coding	coding	down 2:delayed	220.743	-0.578337	1.74113e-05	UPF1_Nter_4h
ENSG00000143344.16	RGL1	protein_coding	coding	down 2:delayed	220.743	-0.830924	9.72144e-10	UPF1_Nter_8h
ENSG00000143344.16	RGL1	protein_coding	coding	down 2:delayed	220.743	-1.17545	2.9182e-17	UPF1_Nter_12h
ENSG00000143344.16	RGL1	protein_coding	coding	down 2:delayed	220.743	-1.62099	3.61237e-28	UPF1_Nter_24h
ENSG00000143344.16	RGL1	protein_coding	coding	down 2:delayed	220.743	-2.10231	4.1534e-43	UPF1_Nter_48h
ENSG00000143344.16	RGL1	protein_coding	coding	down 2:delayed	182.516	-1.96511	6.28066e-33	UPF1_Nter_24h_R0h
ENSG00000143344.16	RGL1	protein_coding	coding	down 2:delayed	182.516	-2.05655	2.58528e-34	UPF1_Nter_24h_R2h
ENSG00000143344.16	RGL1	protein_coding	coding	down 2:delayed	182.516	-2.42151	1.36303e-40	UPF1_Nter_24h_R4h
ENSG00000143344.16	RGL1	protein_coding	coding	down 2:delayed	182.516	-1.31152	7.51222e-17	UPF1_Nter_24h_R8h
ENSG00000143344.16	RGL1	protein_coding	coding	down 2:delayed	182.516	-0.815708	1.40572e-07	UPF1_Nter_24h_R12h
ENSG00000143344.16	RGL1	protein_coding	coding	down 2:delayed	182.516	-0.196609	0.201675	UPF1_Nter_24h_R24h
ENSG00000143344.16	RGL1	protein_coding	coding	down 2:delayed	182.516	-0.104684	0.472822	UPF1_Nter_24h_R48h
ENSG00000143344.16	RGL1	protein_coding	coding	down 2:delayed	316.939	0.225568	0.0658366	UPF1_FKBP_HCT_0h
ENSG00000143344.16	RGL1	protein_coding	coding	down 2:delayed	316.939	-0.945507	1.33903e-15	UPF1_FKBP_HCT_12h
ENSG00000143344.16	RGL1	protein_coding	coding	down 2:delayed	497.262	0.128206	0.255371	UPF1_FKBP_HEK_0h
ENSG00000143344.16	RGL1	protein_coding	coding	down 2:delayed	497.262	-0.674097	4.17534e-11	UPF1_FKBP_HEK_12h
ENSG00000198756.12	COLGALT2	protein_coding	coding	up 3:late	62.8265	0.0533722	0.617496	control_48h
ENSG00000198756.12	COLGALT2	protein_coding	coding	up 3:late	62.8265	0.261718	0.237062	UPF1_Nter_0h
ENSG00000198756.12	COLGALT2	protein_coding	coding	up 3:late	62.8265	0.0206935	0.93902	UPF1_Nter_2h
ENSG00000198756.12	COLGALT2	protein_coding	coding	up 3:late	62.8265	0.155822	0.544163	UPF1_Nter_4h
ENSG00000198756.12	COLGALT2	protein_coding	coding	up 3:late	62.8265	0.330761	0.187631	UPF1_Nter_8h
ENSG00000198756.12	COLGALT2	protein_coding	coding	up 3:late	62.8265	0.648973	0.0082792	UPF1_Nter_12h
ENSG00000198756.12	COLGALT2	protein_coding	coding	up 3:late	62.8265	1.55459	7.10965e-11	UPF1_Nter_24h
ENSG00000198756.12	COLGALT2	protein_coding	coding	up 3:late	62.8265	1.9933	2.47845e-17	UPF1_Nter_48h
ENSG00000198756.12	COLGALT2	protein_coding	coding	up 3:late	74.9317	0.905106	0.000102783	UPF1_Nter_24h_R0h
ENSG00000198756.12	COLGALT2	protein_coding	coding	up 3:late	74.9317	1.04373	7.67708e-06	UPF1_Nter_24h_R2h
ENSG00000198756.12	COLGALT2	protein_coding	coding	up 3:late	74.9317	0.710516	0.00292812	UPF1_Nter_24h_R4h
ENSG00000198756.12	COLGALT2	protein_coding	coding	up 3:late	74.9317	0.675365	0.00393549	UPF1_Nter_24h_R8h
ENSG00000198756.12	COLGALT2	protein_coding	coding	up 3:late	74.9317	0.813276	0.000560605	UPF1_Nter_24h_R12h
ENSG00000198756.12	COLGALT2	protein_coding	coding	up 3:late	74.9317	0.527071	0.0178939	UPF1_Nter_24h_R24h
ENSG00000198756.12	COLGALT2	protein_coding	coding	up 3:late	74.9317	0.0167991	0.933484	UPF1_Nter_24h_R48h
ENSG00000198756.12	COLGALT2	protein_coding	coding	up 3:late	26.475	-0.101991	0.561608	UPF1_FKBP_HCT_0h
ENSG00000198756.12	COLGALT2	protein_coding	coding	up 3:late	26.475	0.359339	0.267352	UPF1_FKBP_HCT_12h
ENSG00000198756.12	COLGALT2	protein_coding	coding	up 3:late	1259.67	0.654947	1.58941e-18	UPF1_FKBP_HEK_0h
ENSG00000198756.12	COLGALT2	protein_coding	coding	up 3:late	1259.67	0.900454	1.15775e-35	UPF1_FKBP_HEK_12h
ENSG00000198860.14	TSEN15	protein_coding	coding	up 2:delayed	3743.43	-0.231302	0.00211941	control_48h
ENSG00000198860.14	TSEN15	protein_coding	coding	up 2:delayed	3743.43	0.00495528	0.977039	UPF1_Nter_0h
ENSG00000198860.14	TSEN15	protein_coding	coding	up 2:delayed	3743.43	0.0605735	0.474449	UPF1_Nter_2h
ENSG00000198860.14	TSEN15	protein_coding	coding	up 2:delayed	3743.43	0.244281	0.000730879	UPF1_Nter_4h
ENSG00000198860.14	TSEN15	protein_coding	coding	up 2:delayed	3743.43	0.773235	4.65508e-29	UPF1_Nter_8h
ENSG00000198860.14	TSEN15	protein_coding	coding	up 2:delayed	3743.43	0.728232	5.43119e-26	UPF1_Nter_12h
ENSG00000198860.14	TSEN15	protein_coding	coding	up 2:delayed	3743.43	0.735377	2.08135e-26	UPF1_Nter_24h
ENSG00000198860.14	TSEN15	protein_coding	coding	up 2:delayed	3743.43	1.02361	6.14526e-50	UPF1_Nter_48h
ENSG00000198860.14	TSEN15	protein_coding	coding	up 2:delayed	3707.23	0.591592	1.99522e-29	UPF1_Nter_24h_R0h
ENSG00000198860.14	TSEN15	protein_coding	coding	up 2:delayed	3707.23	0.490726	1.07463e-19	UPF1_Nter_24h_R2h
ENSG00000198860.14	TSEN15	protein_coding	coding	up 2:delayed	3707.23	0.642403	1.13504e-32	UPF1_Nter_24h_R4h
ENSG00000198860.14	TSEN15	protein_coding	coding	up 2:delayed	3707.23	0.265321	1.94796e-06	UPF1_Nter_24h_R8h
ENSG00000198860.14	TSEN15	protein_coding	coding	up 2:delayed	3707.23	0.0436809	0.555232	UPF1_Nter_24h_R12h
ENSG00000198860.14	TSEN15	protein_coding	coding	up 2:delayed	3707.23	0.0828307	0.210079	UPF1_Nter_24h_R24h
ENSG00000198860.14	TSEN15	protein_coding	coding	up 2:delayed	3707.23	0.404534	1.32881e-13	UPF1_Nter_24h_R48h
ENSG00000198860.14	TSEN15	protein_coding	coding	up 2:delayed	5118.76	0.212673	0.0772982	UPF1_FKBP_HCT_0h
ENSG00000198860.14	TSEN15	protein_coding	coding	up 2:delayed	5118.76	0.964092	5.62465e-20	UPF1_FKBP_HCT_12h
ENSG00000198860.14	TSEN15	protein_coding	coding	up 2:delayed	4223.09	0.0521559	0.572749	UPF1_FKBP_HEK_0h
ENSG00000198860.14	TSEN15	protein_coding	coding	up 2:delayed	4223.09	0.493944	6.84234e-13	UPF1_FKBP_HEK_12h
ENSG00000116667.15	C1orf21	protein_coding	coding	down 2:delayed	734.775	-0.065954	0.54305	control_48h
ENSG00000116667.15	C1orf21	protein_coding	coding	down 2:delayed	734.775	-0.428329	0.0438347	UPF1_Nter_0h
ENSG00000116667.15	C1orf21	protein_coding	coding	down 2:delayed	734.775	-0.463259	0.0345323	UPF1_Nter_2h
ENSG00000116667.15	C1orf21	protein_coding	coding	down 2:delayed	734.775	-0.764663	0.000673248	UPF1_Nter_4h
ENSG00000116667.15	C1orf21	protein_coding	coding	down 2:delayed	734.775	-1.77081	1.5165e-14	UPF1_Nter_8h
ENSG00000116667.15	C1orf21	protein_coding	coding	down 2:delayed	734.775	-1.73589	6.22709e-14	UPF1_Nter_12h
ENSG00000116667.15	C1orf21	protein_coding	coding	down 2:delayed	734.775	-2.02824	3.2974e-18	UPF1_Nter_24h
ENSG00000116667.15	C1orf21	protein_coding	coding	down 2:delayed	734.775	-2.57684	1.84107e-28	UPF1_Nter_48h
ENSG00000116667.15	C1orf21	protein_coding	coding	down 2:delayed	572.629	-1.85567	1.69444e-19	UPF1_Nter_24h_R0h
ENSG00000116667.15	C1orf21	protein_coding	coding	down 2:delayed	572.629	-3.16864	1.63823e-52	UPF1_Nter_24h_R2h
ENSG00000116667.15	C1orf21	protein_coding	coding	down 2:delayed	572.629	-2.55769	7.85907e-35	UPF1_Nter_24h_R4h
ENSG00000116667.15	C1orf21	protein_coding	coding	down 2:delayed	572.629	-1.32526	6.34711e-11	UPF1_Nter_24h_R8h
ENSG00000116667.15	C1orf21	protein_coding	coding	down 2:delayed	572.629	-0.803615	5.90365e-05	UPF1_Nter_24h_R12h
ENSG00000116667.15	C1orf21	protein_coding	coding	down 2:delayed	572.629	-0.116044	0.542888	UPF1_Nter_24h_R24h
ENSG00000116667.15	C1orf21	protein_coding	coding	down 2:delayed	572.629	-0.0606896	0.737792	UPF1_Nter_24h_R48h
ENSG00000116667.15	C1orf21	protein_coding	coding	down 2:delayed	1168.6	0.603162	7.92462e-09	UPF1_FKBP_HCT_0h
ENSG00000116667.15	C1orf21	protein_coding	coding	down 2:delayed	1168.6	-0.805048	7.61542e-15	UPF1_FKBP_HCT_12h
ENSG00000116667.15	C1orf21	protein_coding	coding	down 2:delayed	4495.97	-0.106384	0.24234	UPF1_FKBP_HEK_0h
ENSG00000116667.15	C1orf21	protein_coding	coding	down 2:delayed	4495.97	-0.129621	0.113789	UPF1_FKBP_HEK_12h
ENSG00000135842.17	NIBAN1	protein_coding	coding	up 2:delayed	1363.82	-0.421009	0.00129416	control_48h
ENSG00000135842.17	NIBAN1	protein_coding	coding	up 2:delayed	1363.82	-0.725965	7.30865e-09	UPF1_Nter_0h
ENSG00000135842.17	NIBAN1	protein_coding	coding	up 2:delayed	1363.82	-0.865282	3.03508e-12	UPF1_Nter_2h
ENSG00000135842.17	NIBAN1	protein_coding	coding	up 2:delayed	1363.82	-0.791639	1.37529e-10	UPF1_Nter_4h
ENSG00000135842.17	NIBAN1	protein_coding	coding	up 2:delayed	1363.82	0.377774	0.00187928	UPF1_Nter_8h
ENSG00000135842.17	NIBAN1	protein_coding	coding	up 2:delayed	1363.82	1.24786	1.03343e-25	UPF1_Nter_12h
ENSG00000135842.17	NIBAN1	protein_coding	coding	up 2:delayed	1363.82	1.28571	3.23634e-27	UPF1_Nter_24h
ENSG00000135842.17	NIBAN1	protein_coding	coding	up 2:delayed	1363.82	1.63058	4.41026e-43	UPF1_Nter_48h
ENSG00000135842.17	NIBAN1	protein_coding	coding	up 2:delayed	2167.94	1.88777	9.64335e-99	UPF1_Nter_24h_R0h
ENSG00000135842.17	NIBAN1	protein_coding	coding	up 2:delayed	2167.94	2.04971	4.4405e-116	UPF1_Nter_24h_R2h
ENSG00000135842.17	NIBAN1	protein_coding	coding	up 2:delayed	2167.94	1.98622	1.97559e-108	UPF1_Nter_24h_R4h
ENSG00000135842.17	NIBAN1	protein_coding	coding	up 2:delayed	2167.94	1.62904	2.38876e-73	UPF1_Nter_24h_R8h
ENSG00000135842.17	NIBAN1	protein_coding	coding	up 2:delayed	2167.94	1.19547	1.72614e-39	UPF1_Nter_24h_R12h
ENSG00000135842.17	NIBAN1	protein_coding	coding	up 2:delayed	2167.94	0.559414	2.25652e-09	UPF1_Nter_24h_R24h
ENSG00000135842.17	NIBAN1	protein_coding	coding	up 2:delayed	2167.94	-0.00866027	0.943202	UPF1_Nter_24h_R48h
ENSG00000135842.17	NIBAN1	protein_coding	coding	up 2:delayed	2684.27	0.152197	0.235714	UPF1_FKBP_HCT_0h
ENSG00000135842.17	NIBAN1	protein_coding	coding	up 2:delayed	2684.27	1.65865	1.10652e-55	UPF1_FKBP_HCT_12h
ENSG00000135842.17	NIBAN1	protein_coding	coding	up 2:delayed	3329.71	0.716754	6.32984e-27	UPF1_FKBP_HEK_0h
ENSG00000135842.17	NIBAN1	protein_coding	coding	up 2:delayed	3329.71	1.47146	1.57268e-114	UPF1_FKBP_HEK_12h
ENSG00000116668.13	SWT1	protein_coding	coding	up 2:delayed	648.017	0.180757	0.129282	control_48h
ENSG00000116668.13	SWT1	protein_coding	coding	up 2:delayed	648.017	0.215549	0.12127	UPF1_Nter_0h
ENSG00000116668.13	SWT1	protein_coding	coding	up 2:delayed	648.017	0.51303	0.000102951	UPF1_Nter_2h
ENSG00000116668.13	SWT1	protein_coding	coding	up 2:delayed	648.017	0.683827	1.84278e-07	UPF1_Nter_4h
ENSG00000116668.13	SWT1	protein_coding	coding	up 2:delayed	648.017	0.60763	3.67952e-06	UPF1_Nter_8h
ENSG00000116668.13	SWT1	protein_coding	coding	up 2:delayed	648.017	0.877212	1.71042e-11	UPF1_Nter_12h
ENSG00000116668.13	SWT1	protein_coding	coding	up 2:delayed	648.017	1.39019	6.55411e-27	UPF1_Nter_24h
ENSG00000116668.13	SWT1	protein_coding	coding	up 2:delayed	648.017	0.678661	2.29952e-07	UPF1_Nter_48h
ENSG00000116668.13	SWT1	protein_coding	coding	up 2:delayed	589.444	1.17933	2.95282e-26	UPF1_Nter_24h_R0h
ENSG00000116668.13	SWT1	protein_coding	coding	up 2:delayed	589.444	1.04104	1.19347e-20	UPF1_Nter_24h_R2h
ENSG00000116668.13	SWT1	protein_coding	coding	up 2:delayed	589.444	0.650387	1.36125e-08	UPF1_Nter_24h_R4h
ENSG00000116668.13	SWT1	protein_coding	coding	up 2:delayed	589.444	-0.438234	0.000227645	UPF1_Nter_24h_R8h
ENSG00000116668.13	SWT1	protein_coding	coding	up 2:delayed	589.444	-0.697743	6.44104e-09	UPF1_Nter_24h_R12h
ENSG00000116668.13	SWT1	protein_coding	coding	up 2:delayed	589.444	-0.208475	0.091496	UPF1_Nter_24h_R24h
ENSG00000116668.13	SWT1	protein_coding	coding	up 2:delayed	589.444	-0.407197	0.000879238	UPF1_Nter_24h_R48h
ENSG00000116668.13	SWT1	protein_coding	coding	up 2:delayed	627.884	-0.0023208	0.992196	UPF1_FKBP_HCT_0h
ENSG00000116668.13	SWT1	protein_coding	coding	up 2:delayed	627.884	0.666192	0.000397448	UPF1_FKBP_HCT_12h
ENSG00000116668.13	SWT1	protein_coding	coding	up 2:delayed	771.283	-0.0764246	0.532864	UPF1_FKBP_HEK_0h
ENSG00000116668.13	SWT1	protein_coding	coding	up 2:delayed	771.283	0.140278	0.180596	UPF1_FKBP_HEK_12h
ENSG00000143341.12	HMCN1	protein_coding	coding	up 4:inverse	103.47	0.0775595	0.18804	control_48h
ENSG00000143341.12	HMCN1	protein_coding	coding	up 4:inverse	103.47	1.50866	0.00112847	UPF1_Nter_0h
ENSG00000143341.12	HMCN1	protein_coding	coding	up 4:inverse	103.47	1.54557	0.000701591	UPF1_Nter_2h
ENSG00000143341.12	HMCN1	protein_coding	coding	up 4:inverse	103.47	1.07418	0.0115917	UPF1_Nter_4h
ENSG00000143341.12	HMCN1	protein_coding	coding	up 4:inverse	103.47	2.29498	1.78843e-06	UPF1_Nter_8h
ENSG00000143341.12	HMCN1	protein_coding	coding	up 4:inverse	103.47	1.62397	0.000460295	UPF1_Nter_12h
ENSG00000143341.12	HMCN1	protein_coding	coding	up 4:inverse	103.47	1.27531	0.00528708	UPF1_Nter_24h
ENSG00000143341.12	HMCN1	protein_coding	coding	up 4:inverse	103.47	-0.592198	0.18511	UPF1_Nter_48h
ENSG00000143341.12	HMCN1	protein_coding	coding	up 4:inverse	90.4968	-0.547921	0.181643	UPF1_Nter_24h_R0h
ENSG00000143341.12	HMCN1	protein_coding	coding	up 4:inverse	90.4968	-0.140563	0.732716	UPF1_Nter_24h_R2h
ENSG00000143341.12	HMCN1	protein_coding	coding	up 4:inverse	90.4968	-0.596711	0.143177	UPF1_Nter_24h_R4h
ENSG00000143341.12	HMCN1	protein_coding	coding	up 4:inverse	90.4968	-0.564977	0.125251	UPF1_Nter_24h_R8h
ENSG00000143341.12	HMCN1	protein_coding	coding	up 4:inverse	90.4968	-2.44753	5.71758e-07	UPF1_Nter_24h_R12h
ENSG00000143341.12	HMCN1	protein_coding	coding	up 4:inverse	90.4968	-2.12137	1.43354e-05	UPF1_Nter_24h_R24h
ENSG00000143341.12	HMCN1	protein_coding	coding	up 4:inverse	90.4968	-0.981745	0.0110806	UPF1_Nter_24h_R48h
ENSG00000143341.12	HMCN1	protein_coding	coding	up 4:inverse	121.486	-1.90262	8.64391e-07	UPF1_FKBP_HCT_0h
ENSG00000143341.12	HMCN1	protein_coding	coding	up 4:inverse	121.486	0.0516884	0.886017	UPF1_FKBP_HCT_12h
ENSG00000143341.12	HMCN1	protein_coding	coding	up 4:inverse	408.013	-0.745152	0.000496351	UPF1_FKBP_HEK_0h
ENSG00000143341.12	HMCN1	protein_coding	coding	up 4:inverse	408.013	0.366489	0.0835204	UPF1_FKBP_HEK_12h
ENSG00000157181.16	ODR4	protein_coding	coding	up 1:early	3672.28	0.439933	0.00422652	control_48h
ENSG00000157181.16	ODR4	protein_coding	coding	up 1:early	3672.28	0.387331	0.0120926	UPF1_Nter_0h
ENSG00000157181.16	ODR4	protein_coding	coding	up 1:early	3672.28	1.1704	2.13613e-14	UPF1_Nter_2h
ENSG00000157181.16	ODR4	protein_coding	coding	up 1:early	3672.28	1.76781	5.22257e-31	UPF1_Nter_4h
ENSG00000157181.16	ODR4	protein_coding	coding	up 1:early	3672.28	2.1689	2.30797e-46	UPF1_Nter_8h
ENSG00000157181.16	ODR4	protein_coding	coding	up 1:early	3672.28	2.18914	3.43672e-47	UPF1_Nter_12h
ENSG00000157181.16	ODR4	protein_coding	coding	up 1:early	3672.28	2.37325	7.09189e-56	UPF1_Nter_24h
ENSG00000157181.16	ODR4	protein_coding	coding	up 1:early	3672.28	2.01681	7.27336e-41	UPF1_Nter_48h
ENSG00000157181.16	ODR4	protein_coding	coding	up 1:early	5391.51	1.80039	2.67332e-30	UPF1_Nter_24h_R0h
ENSG00000157181.16	ODR4	protein_coding	coding	up 1:early	5391.51	1.73029	3.47831e-28	UPF1_Nter_24h_R2h
ENSG00000157181.16	ODR4	protein_coding	coding	up 1:early	5391.51	1.48647	3.16603e-21	UPF1_Nter_24h_R4h
ENSG00000157181.16	ODR4	protein_coding	coding	up 1:early	5391.51	1.3662	5.41984e-18	UPF1_Nter_24h_R8h
ENSG00000157181.16	ODR4	protein_coding	coding	up 1:early	5391.51	1.12293	1.10196e-12	UPF1_Nter_24h_R12h
ENSG00000157181.16	ODR4	protein_coding	coding	up 1:early	5391.51	0.133005	0.421574	UPF1_Nter_24h_R24h
ENSG00000157181.16	ODR4	protein_coding	coding	up 1:early	5391.51	-0.212235	0.152689	UPF1_Nter_24h_R48h
ENSG00000157181.16	ODR4	protein_coding	coding	up 1:early	4300.18	-0.100526	0.619795	UPF1_FKBP_HCT_0h
ENSG00000157181.16	ODR4	protein_coding	coding	up 1:early	4300.18	1.62146	6.31288e-13	UPF1_FKBP_HCT_12h
ENSG00000157181.16	ODR4	protein_coding	coding	up 1:early	5798.62	0.142433	0.135636	UPF1_FKBP_HEK_0h
ENSG00000157181.16	ODR4	protein_coding	coding	up 1:early	5798.62	2.38831	2.91629e-185	UPF1_FKBP_HEK_12h
ENSG00000229739.4	PDC-AS1	lncRNA	lncRNA	up 1:early	32.1638	0.0368151	0.424802	control_48h
ENSG00000229739.4	PDC-AS1	lncRNA	lncRNA	up 1:early	32.1638	-0.00353642	0.99384	UPF1_Nter_0h
ENSG00000229739.4	PDC-AS1	lncRNA	lncRNA	up 1:early	32.1638	0.733018	0.0519676	UPF1_Nter_2h
ENSG00000229739.4	PDC-AS1	lncRNA	lncRNA	up 1:early	32.1638	2.53827	3.1329e-06	UPF1_Nter_4h
ENSG00000229739.4	PDC-AS1	lncRNA	lncRNA	up 1:early	32.1638	2.48083	4.30649e-06	UPF1_Nter_8h
ENSG00000229739.4	PDC-AS1	lncRNA	lncRNA	up 1:early	32.1638	2.89819	1.3212e-07	UPF1_Nter_12h
ENSG00000229739.4	PDC-AS1	lncRNA	lncRNA	up 1:early	32.1638	3.1171	1.60319e-08	UPF1_Nter_24h
ENSG00000229739.4	PDC-AS1	lncRNA	lncRNA	up 1:early	32.1638	2.8771	1.62262e-07	UPF1_Nter_48h
ENSG00000229739.4	PDC-AS1	lncRNA	lncRNA	up 1:early	34.6395	2.86478	3.02034e-13	UPF1_Nter_24h_R0h
ENSG00000229739.4	PDC-AS1	lncRNA	lncRNA	up 1:early	34.6395	2.3856	1.50165e-09	UPF1_Nter_24h_R2h
ENSG00000229739.4	PDC-AS1	lncRNA	lncRNA	up 1:early	34.6395	0.404412	0.272513	UPF1_Nter_24h_R4h
ENSG00000229739.4	PDC-AS1	lncRNA	lncRNA	up 1:early	34.6395	0.239067	0.470714	UPF1_Nter_24h_R8h
ENSG00000229739.4	PDC-AS1	lncRNA	lncRNA	up 1:early	34.6395	-0.323612	0.318157	UPF1_Nter_24h_R12h
ENSG00000229739.4	PDC-AS1	lncRNA	lncRNA	up 1:early	34.6395	0.0535982	0.803739	UPF1_Nter_24h_R24h
ENSG00000229739.4	PDC-AS1	lncRNA	lncRNA	up 1:early	34.6395	-0.310999	0.133891	UPF1_Nter_24h_R48h
ENSG00000229739.4	PDC-AS1	lncRNA	lncRNA	up 1:early	34.9271	-0.0520219	0.674627	UPF1_FKBP_HCT_0h
ENSG00000229739.4	PDC-AS1	lncRNA	lncRNA	up 1:early	34.9271	2.74221	1.28277e-06	UPF1_FKBP_HCT_12h
ENSG00000229739.4	PDC-AS1	lncRNA	lncRNA	up 1:early	80.1006	0.220051	0.252351	UPF1_FKBP_HEK_0h
ENSG00000229739.4	PDC-AS1	lncRNA	lncRNA	up 1:early	80.1006	3.61031	5.94143e-34	UPF1_FKBP_HEK_12h
ENSG00000073756.13	PTGS2	protein_coding	coding	up 4:inverse	152.453	0.793693	0.000129303	control_48h
ENSG00000073756.13	PTGS2	protein_coding	coding	up 4:inverse	152.453	1.56396	1.82235e-16	UPF1_Nter_0h
ENSG00000073756.13	PTGS2	protein_coding	coding	up 4:inverse	152.453	2.125	3.22063e-31	UPF1_Nter_2h
ENSG00000073756.13	PTGS2	protein_coding	coding	up 4:inverse	152.453	2.11901	2.94412e-31	UPF1_Nter_4h
ENSG00000073756.13	PTGS2	protein_coding	coding	up 4:inverse	152.453	2.26644	5.63905e-36	UPF1_Nter_8h
ENSG00000073756.13	PTGS2	protein_coding	coding	up 4:inverse	152.453	2.19847	8.20162e-34	UPF1_Nter_12h
ENSG00000073756.13	PTGS2	protein_coding	coding	up 4:inverse	152.453	1.28691	1.09848e-11	UPF1_Nter_24h
ENSG00000073756.13	PTGS2	protein_coding	coding	up 4:inverse	152.453	0.868238	6.17437e-06	UPF1_Nter_48h
ENSG00000073756.13	PTGS2	protein_coding	coding	up 4:inverse	120.384	-0.388766	0.0678814	UPF1_Nter_24h_R0h
ENSG00000073756.13	PTGS2	protein_coding	coding	up 4:inverse	120.384	-0.401933	0.0602061	UPF1_Nter_24h_R2h
ENSG00000073756.13	PTGS2	protein_coding	coding	up 4:inverse	120.384	-1.61058	2.70617e-12	UPF1_Nter_24h_R4h
ENSG00000073756.13	PTGS2	protein_coding	coding	up 4:inverse	120.384	-1.06999	6.79907e-07	UPF1_Nter_24h_R8h
ENSG00000073756.13	PTGS2	protein_coding	coding	up 4:inverse	120.384	-0.547838	0.00901621	UPF1_Nter_24h_R12h
ENSG00000073756.13	PTGS2	protein_coding	coding	up 4:inverse	120.384	-0.348628	0.0748844	UPF1_Nter_24h_R24h
ENSG00000073756.13	PTGS2	protein_coding	coding	up 4:inverse	120.384	-0.369093	0.0525082	UPF1_Nter_24h_R48h
ENSG00000073756.13	PTGS2	protein_coding	coding	up 4:inverse	85.5544	-0.065834	0.754453	UPF1_FKBP_HCT_0h
ENSG00000073756.13	PTGS2	protein_coding	coding	up 4:inverse	85.5544	0.575876	0.00376885	UPF1_FKBP_HCT_12h
ENSG00000073756.13	PTGS2	protein_coding	coding	up 4:inverse	105.22	2.0852	6.12723e-18	UPF1_FKBP_HEK_0h
ENSG00000073756.13	PTGS2	protein_coding	coding	up 4:inverse	105.22	2.38283	1.3024e-24	UPF1_FKBP_HEK_12h
ENSG00000116741.8	RGS2	protein_coding	coding	down 2:delayed	1690.05	0.487606	0.000125568	control_48h
ENSG00000116741.8	RGS2	protein_coding	coding	down 2:delayed	1690.05	-0.851174	3.415e-12	UPF1_Nter_0h
ENSG00000116741.8	RGS2	protein_coding	coding	down 2:delayed	1690.05	-0.247958	0.048368	UPF1_Nter_2h
ENSG00000116741.8	RGS2	protein_coding	coding	down 2:delayed	1690.05	-0.585362	1.25116e-06	UPF1_Nter_4h
ENSG00000116741.8	RGS2	protein_coding	coding	down 2:delayed	1690.05	-0.692939	8.85391e-09	UPF1_Nter_8h
ENSG00000116741.8	RGS2	protein_coding	coding	down 2:delayed	1690.05	-1.28332	2.35775e-26	UPF1_Nter_12h
ENSG00000116741.8	RGS2	protein_coding	coding	down 2:delayed	1690.05	-1.83499	7.11917e-51	UPF1_Nter_24h
ENSG00000116741.8	RGS2	protein_coding	coding	down 2:delayed	1690.05	-2.2782	1.93233e-76	UPF1_Nter_48h
ENSG00000116741.8	RGS2	protein_coding	coding	down 2:delayed	1192	-1.21297	3.55203e-43	UPF1_Nter_24h_R0h
ENSG00000116741.8	RGS2	protein_coding	coding	down 2:delayed	1192	-0.741394	3.00972e-17	UPF1_Nter_24h_R2h
ENSG00000116741.8	RGS2	protein_coding	coding	down 2:delayed	1192	-1.47146	3.48573e-60	UPF1_Nter_24h_R4h
ENSG00000116741.8	RGS2	protein_coding	coding	down 2:delayed	1192	-1.914	4.84215e-100	UPF1_Nter_24h_R8h
ENSG00000116741.8	RGS2	protein_coding	coding	down 2:delayed	1192	-1.96482	1.45118e-102	UPF1_Nter_24h_R12h
ENSG00000116741.8	RGS2	protein_coding	coding	down 2:delayed	1192	-1.16088	1.54384e-38	UPF1_Nter_24h_R24h
ENSG00000116741.8	RGS2	protein_coding	coding	down 2:delayed	1192	-0.575009	1.2978e-10	UPF1_Nter_24h_R48h
ENSG00000116741.8	RGS2	protein_coding	coding	down 2:delayed	2030.52	-1.43623	2.30881e-12	UPF1_FKBP_HCT_0h
ENSG00000116741.8	RGS2	protein_coding	coding	down 2:delayed	2030.52	-3.05142	1.17441e-52	UPF1_FKBP_HCT_12h
ENSG00000116741.8	RGS2	protein_coding	coding	down 2:delayed	714.738	0.121703	0.334166	UPF1_FKBP_HEK_0h
ENSG00000116741.8	RGS2	protein_coding	coding	down 2:delayed	714.738	0.273482	0.0158839	UPF1_FKBP_HEK_12h
ENSG00000232077.2	LINC01031	lncRNA	lncRNA	up 5:peak	25.152	-0.034857	0.44087	control_48h
ENSG00000232077.2	LINC01031	lncRNA	lncRNA	up 5:peak	25.152	-0.0949188	0.635269	UPF1_Nter_0h
ENSG00000232077.2	LINC01031	lncRNA	lncRNA	up 5:peak	25.152	1.31312	0.00616692	UPF1_Nter_2h
ENSG00000232077.2	LINC01031	lncRNA	lncRNA	up 5:peak	25.152	2.55942	1.55858e-06	UPF1_Nter_4h
ENSG00000232077.2	LINC01031	lncRNA	lncRNA	up 5:peak	25.152	2.96894	2.79063e-08	UPF1_Nter_8h
ENSG00000232077.2	LINC01031	lncRNA	lncRNA	up 5:peak	25.152	3.26209	1.11151e-09	UPF1_Nter_12h
ENSG00000232077.2	LINC01031	lncRNA	lncRNA	up 5:peak	25.152	2.74236	2.74542e-07	UPF1_Nter_24h
ENSG00000232077.2	LINC01031	lncRNA	lncRNA	up 5:peak	25.152	0.910225	0.0645423	UPF1_Nter_48h
ENSG00000232077.2	LINC01031	lncRNA	lncRNA	up 5:peak	18.6029	2.38074	3.7952e-07	UPF1_Nter_24h_R0h
ENSG00000232077.2	LINC01031	lncRNA	lncRNA	up 5:peak	18.6029	2.02781	1.34669e-05	UPF1_Nter_24h_R2h
ENSG00000232077.2	LINC01031	lncRNA	lncRNA	up 5:peak	18.6029	0.576832	0.167467	UPF1_Nter_24h_R4h
ENSG00000232077.2	LINC01031	lncRNA	lncRNA	up 5:peak	18.6029	-0.281128	0.434523	UPF1_Nter_24h_R8h
ENSG00000232077.2	LINC01031	lncRNA	lncRNA	up 5:peak	18.6029	-0.479348	0.186207	UPF1_Nter_24h_R12h
ENSG00000232077.2	LINC01031	lncRNA	lncRNA	up 5:peak	18.6029	-0.385313	0.10555	UPF1_Nter_24h_R24h
ENSG00000232077.2	LINC01031	lncRNA	lncRNA	up 5:peak	18.6029	-1.40299	0.0208659	UPF1_Nter_24h_R48h
ENSG00000232077.2	LINC01031	lncRNA	lncRNA	up 5:peak	32.704	-0.0263069	0.842381	UPF1_FKBP_HCT_0h
ENSG00000232077.2	LINC01031	lncRNA	lncRNA	up 5:peak	32.704	3.0835	4.96419e-08	UPF1_FKBP_HCT_12h
ENSG00000286285.1	ENSG00000286285	lncRNA	lncRNA	up 1:early	99.0943	0.137108	0.181203	control_48h
ENSG00000286285.1	ENSG00000286285	lncRNA	lncRNA	up 1:early	99.0943	0.896085	0.00236926	UPF1_Nter_0h
ENSG00000286285.1	ENSG00000286285	lncRNA	lncRNA	up 1:early	99.0943	1.83108	6.29835e-10	UPF1_Nter_2h
ENSG00000286285.1	ENSG00000286285	lncRNA	lncRNA	up 1:early	99.0943	2.4768	1.66528e-17	UPF1_Nter_4h
ENSG00000286285.1	ENSG00000286285	lncRNA	lncRNA	up 1:early	99.0943	3.25035	8.04343e-30	UPF1_Nter_8h
ENSG00000286285.1	ENSG00000286285	lncRNA	lncRNA	up 1:early	99.0943	3.54545	1.90238e-35	UPF1_Nter_12h
ENSG00000286285.1	ENSG00000286285	lncRNA	lncRNA	up 1:early	99.0943	3.69271	2.77879e-38	UPF1_Nter_24h
ENSG00000286285.1	ENSG00000286285	lncRNA	lncRNA	up 1:early	99.0943	3.00209	1.35705e-25	UPF1_Nter_48h
ENSG00000286285.1	ENSG00000286285	lncRNA	lncRNA	up 1:early	107.527	2.71478	2.28586e-29	UPF1_Nter_24h_R0h
ENSG00000286285.1	ENSG00000286285	lncRNA	lncRNA	up 1:early	107.527	2.22758	4.9971e-20	UPF1_Nter_24h_R2h
ENSG00000286285.1	ENSG00000286285	lncRNA	lncRNA	up 1:early	107.527	1.0776	1.45374e-05	UPF1_Nter_24h_R4h
ENSG00000286285.1	ENSG00000286285	lncRNA	lncRNA	up 1:early	107.527	0.738707	0.00248496	UPF1_Nter_24h_R8h
ENSG00000286285.1	ENSG00000286285	lncRNA	lncRNA	up 1:early	107.527	0.0708636	0.784712	UPF1_Nter_24h_R12h
ENSG00000286285.1	ENSG00000286285	lncRNA	lncRNA	up 1:early	107.527	-0.198764	0.355737	UPF1_Nter_24h_R24h
ENSG00000286285.1	ENSG00000286285	lncRNA	lncRNA	up 1:early	107.527	-0.0268026	0.900157	UPF1_Nter_24h_R48h
ENSG00000286285.1	ENSG00000286285	lncRNA	lncRNA	up 1:early	129.52	-0.0287362	0.901085	UPF1_FKBP_HCT_0h
ENSG00000286285.1	ENSG00000286285	lncRNA	lncRNA	up 1:early	129.52	2.71627	2.91803e-41	UPF1_FKBP_HCT_12h
ENSG00000244414.8	CFHR1	protein_coding	coding	down 2:delayed	20.8576	0.0410405	0.605505	control_48h
ENSG00000244414.8	CFHR1	protein_coding	coding	down 2:delayed	20.8576	0.806175	0.013062	UPF1_Nter_0h
ENSG00000244414.8	CFHR1	protein_coding	coding	down 2:delayed	20.8576	0.569813	0.0658315	UPF1_Nter_2h
ENSG00000244414.8	CFHR1	protein_coding	coding	down 2:delayed	20.8576	-0.0269882	0.928386	UPF1_Nter_4h
ENSG00000244414.8	CFHR1	protein_coding	coding	down 2:delayed	20.8576	-1.52104	0.000405481	UPF1_Nter_8h
ENSG00000244414.8	CFHR1	protein_coding	coding	down 2:delayed	20.8576	-1.16407	0.0040648	UPF1_Nter_12h
ENSG00000244414.8	CFHR1	protein_coding	coding	down 2:delayed	20.8576	-3.82935	6.76736e-07	UPF1_Nter_24h
ENSG00000244414.8	CFHR1	protein_coding	coding	down 2:delayed	20.8576	-3.47448	1.51334e-07	UPF1_Nter_48h
ENSG00000244414.8	CFHR1	protein_coding	coding	down 2:delayed	24.6746	-3.237	2.62488e-13	UPF1_Nter_24h_R0h
ENSG00000244414.8	CFHR1	protein_coding	coding	down 2:delayed	24.6746	-3.9858	8.80434e-14	UPF1_Nter_24h_R2h
ENSG00000244414.8	CFHR1	protein_coding	coding	down 2:delayed	24.6746	-3.27178	6.41181e-12	UPF1_Nter_24h_R4h
ENSG00000244414.8	CFHR1	protein_coding	coding	down 2:delayed	24.6746	-2.80975	1.14318e-11	UPF1_Nter_24h_R8h
ENSG00000244414.8	CFHR1	protein_coding	coding	down 2:delayed	24.6746	-1.69726	3.62273e-06	UPF1_Nter_24h_R12h
ENSG00000244414.8	CFHR1	protein_coding	coding	down 2:delayed	24.6746	-0.894171	0.00492681	UPF1_Nter_24h_R24h
ENSG00000244414.8	CFHR1	protein_coding	coding	down 2:delayed	24.6746	0.0460431	0.82833	UPF1_Nter_24h_R48h
ENSG00000244414.8	CFHR1	protein_coding	coding	down 2:delayed	17.5969	-0.088245	0.576247	UPF1_FKBP_HCT_0h
ENSG00000244414.8	CFHR1	protein_coding	coding	down 2:delayed	17.5969	-1.94276	7.96665e-05	UPF1_FKBP_HCT_12h
ENSG00000203724.11	C1orf53	protein_coding	coding	down 2:delayed	85.4142	-0.0212164	0.867805	control_48h
ENSG00000203724.11	C1orf53	protein_coding	coding	down 2:delayed	85.4142	-0.368402	0.0571887	UPF1_Nter_0h
ENSG00000203724.11	C1orf53	protein_coding	coding	down 2:delayed	85.4142	-0.410325	0.0381659	UPF1_Nter_2h
ENSG00000203724.11	C1orf53	protein_coding	coding	down 2:delayed	85.4142	-0.940401	4.7898e-06	UPF1_Nter_4h
ENSG00000203724.11	C1orf53	protein_coding	coding	down 2:delayed	85.4142	-1.08844	2.33707e-07	UPF1_Nter_8h
ENSG00000203724.11	C1orf53	protein_coding	coding	down 2:delayed	85.4142	-1.20918	1.75391e-08	UPF1_Nter_12h
ENSG00000203724.11	C1orf53	protein_coding	coding	down 2:delayed	85.4142	-1.47747	6.44987e-11	UPF1_Nter_24h
ENSG00000203724.11	C1orf53	protein_coding	coding	down 2:delayed	85.4142	-1.54126	4.42788e-12	UPF1_Nter_48h
ENSG00000203724.11	C1orf53	protein_coding	coding	down 2:delayed	67.0812	-1.01679	6.89029e-07	UPF1_Nter_24h_R0h
ENSG00000203724.11	C1orf53	protein_coding	coding	down 2:delayed	67.0812	-0.927579	7.52414e-06	UPF1_Nter_24h_R2h
ENSG00000203724.11	C1orf53	protein_coding	coding	down 2:delayed	67.0812	-0.791019	0.00017636	UPF1_Nter_24h_R4h
ENSG00000203724.11	C1orf53	protein_coding	coding	down 2:delayed	67.0812	-0.731194	0.000240054	UPF1_Nter_24h_R8h
ENSG00000203724.11	C1orf53	protein_coding	coding	down 2:delayed	67.0812	-0.564115	0.00485616	UPF1_Nter_24h_R12h
ENSG00000203724.11	C1orf53	protein_coding	coding	down 2:delayed	67.0812	-0.283618	0.124461	UPF1_Nter_24h_R24h
ENSG00000203724.11	C1orf53	protein_coding	coding	down 2:delayed	67.0812	0.0272039	0.896158	UPF1_Nter_24h_R48h
ENSG00000203724.11	C1orf53	protein_coding	coding	down 2:delayed	168.047	-0.0117662	0.957395	UPF1_FKBP_HCT_0h
ENSG00000203724.11	C1orf53	protein_coding	coding	down 2:delayed	168.047	-0.879513	4.93263e-08	UPF1_FKBP_HCT_12h
ENSG00000203724.11	C1orf53	protein_coding	coding	down 2:delayed	238.353	-0.000766888	0.996576	UPF1_FKBP_HEK_0h
ENSG00000203724.11	C1orf53	protein_coding	coding	down 2:delayed	238.353	-0.446927	0.00292103	UPF1_FKBP_HEK_12h
ENSG00000116833.14	NR5A2	protein_coding	coding	down 2:delayed	83.4859	-0.00745232	0.957927	control_48h
ENSG00000116833.14	NR5A2	protein_coding	coding	down 2:delayed	83.4859	-0.200744	0.307921	UPF1_Nter_0h
ENSG00000116833.14	NR5A2	protein_coding	coding	down 2:delayed	83.4859	-0.629324	0.00212061	UPF1_Nter_2h
ENSG00000116833.14	NR5A2	protein_coding	coding	down 2:delayed	83.4859	-1.27519	4.31349e-09	UPF1_Nter_4h
ENSG00000116833.14	NR5A2	protein_coding	coding	down 2:delayed	83.4859	-1.74337	1.3074e-14	UPF1_Nter_8h
ENSG00000116833.14	NR5A2	protein_coding	coding	down 2:delayed	83.4859	-1.73711	2.73055e-14	UPF1_Nter_12h
ENSG00000116833.14	NR5A2	protein_coding	coding	down 2:delayed	83.4859	-1.57477	4.80379e-12	UPF1_Nter_24h
ENSG00000116833.14	NR5A2	protein_coding	coding	down 2:delayed	83.4859	-2.20325	1.66243e-20	UPF1_Nter_48h
ENSG00000116833.14	NR5A2	protein_coding	coding	down 2:delayed	127.048	-1.72747	2.15273e-18	UPF1_Nter_24h_R0h
ENSG00000116833.14	NR5A2	protein_coding	coding	down 2:delayed	127.048	-2.39172	1.46691e-28	UPF1_Nter_24h_R2h
ENSG00000116833.14	NR5A2	protein_coding	coding	down 2:delayed	127.048	-2.8031	2.46723e-33	UPF1_Nter_24h_R4h
ENSG00000116833.14	NR5A2	protein_coding	coding	down 2:delayed	127.048	-0.84473	5.97164e-06	UPF1_Nter_24h_R8h
ENSG00000116833.14	NR5A2	protein_coding	coding	down 2:delayed	127.048	-0.429205	0.0218303	UPF1_Nter_24h_R12h
ENSG00000116833.14	NR5A2	protein_coding	coding	down 2:delayed	127.048	-0.229932	0.194381	UPF1_Nter_24h_R24h
ENSG00000116833.14	NR5A2	protein_coding	coding	down 2:delayed	127.048	-0.257516	0.13024	UPF1_Nter_24h_R48h
ENSG00000116833.14	NR5A2	protein_coding	coding	down 2:delayed	114.45	-0.555969	0.00602567	UPF1_FKBP_HCT_0h
ENSG00000116833.14	NR5A2	protein_coding	coding	down 2:delayed	114.45	-2.88421	1.32112e-32	UPF1_FKBP_HCT_12h
ENSG00000116833.14	NR5A2	protein_coding	coding	down 2:delayed	269.973	0.443138	0.00180278	UPF1_FKBP_HEK_0h
ENSG00000116833.14	NR5A2	protein_coding	coding	down 2:delayed	269.973	-0.33096	0.0249139	UPF1_FKBP_HEK_12h
ENSG00000118197.14	DDX59	protein_coding	coding	down 3:late	1272.23	-0.0809416	0.378368	control_48h
ENSG00000118197.14	DDX59	protein_coding	coding	down 3:late	1272.23	0.042202	0.68603	UPF1_Nter_0h
ENSG00000118197.14	DDX59	protein_coding	coding	down 3:late	1272.23	0.00353747	0.971824	UPF1_Nter_2h
ENSG00000118197.14	DDX59	protein_coding	coding	down 3:late	1272.23	-0.190116	0.0259477	UPF1_Nter_4h
ENSG00000118197.14	DDX59	protein_coding	coding	down 3:late	1272.23	-0.136334	0.111649	UPF1_Nter_8h
ENSG00000118197.14	DDX59	protein_coding	coding	down 3:late	1272.23	-0.059011	0.508906	UPF1_Nter_12h
ENSG00000118197.14	DDX59	protein_coding	coding	down 3:late	1272.23	-0.180996	0.0336425	UPF1_Nter_24h
ENSG00000118197.14	DDX59	protein_coding	coding	down 3:late	1272.23	-1.11441	1.09417e-40	UPF1_Nter_48h
ENSG00000118197.14	DDX59	protein_coding	coding	down 3:late	1203.27	-0.0822241	0.459101	UPF1_Nter_24h_R0h
ENSG00000118197.14	DDX59	protein_coding	coding	down 3:late	1203.27	-0.100446	0.386429	UPF1_Nter_24h_R2h
ENSG00000118197.14	DDX59	protein_coding	coding	down 3:late	1203.27	-0.0305634	0.780994	UPF1_Nter_24h_R4h
ENSG00000118197.14	DDX59	protein_coding	coding	down 3:late	1203.27	-0.451789	2.0257e-05	UPF1_Nter_24h_R8h
ENSG00000118197.14	DDX59	protein_coding	coding	down 3:late	1203.27	-0.540961	4.36061e-07	UPF1_Nter_24h_R12h
ENSG00000118197.14	DDX59	protein_coding	coding	down 3:late	1203.27	-0.366603	0.00055037	UPF1_Nter_24h_R24h
ENSG00000118197.14	DDX59	protein_coding	coding	down 3:late	1203.27	-0.115017	0.335023	UPF1_Nter_24h_R48h
ENSG00000118197.14	DDX59	protein_coding	coding	down 3:late	1382.13	-0.147598	0.330806	UPF1_FKBP_HCT_0h
ENSG00000118197.14	DDX59	protein_coding	coding	down 3:late	1382.13	-0.124558	0.386696	UPF1_FKBP_HCT_12h
ENSG00000118197.14	DDX59	protein_coding	coding	down 3:late	1961.75	-0.209271	0.0195609	UPF1_FKBP_HEK_0h
ENSG00000118197.14	DDX59	protein_coding	coding	down 3:late	1961.75	-0.458182	5.58922e-08	UPF1_FKBP_HEK_12h
ENSG00000163362.11	INAVA	protein_coding	coding	down 1:early	715.933	-0.122515	0.307391	control_48h
ENSG00000163362.11	INAVA	protein_coding	coding	down 1:early	715.933	-2.00643	2.35429e-36	UPF1_Nter_0h
ENSG00000163362.11	INAVA	protein_coding	coding	down 1:early	715.933	-2.27493	2.51634e-46	UPF1_Nter_2h
ENSG00000163362.11	INAVA	protein_coding	coding	down 1:early	715.933	-2.43339	1.03298e-52	UPF1_Nter_4h
ENSG00000163362.11	INAVA	protein_coding	coding	down 1:early	715.933	-3.06031	2.23845e-80	UPF1_Nter_8h
ENSG00000163362.11	INAVA	protein_coding	coding	down 1:early	715.933	-3.1962	5.24931e-86	UPF1_Nter_12h
ENSG00000163362.11	INAVA	protein_coding	coding	down 1:early	715.933	-2.78502	5.99826e-67	UPF1_Nter_24h
ENSG00000163362.11	INAVA	protein_coding	coding	down 1:early	715.933	-2.83554	4.31094e-70	UPF1_Nter_48h
ENSG00000163362.11	INAVA	protein_coding	coding	down 1:early	399.888	-1.08864	4.99687e-24	UPF1_Nter_24h_R0h
ENSG00000163362.11	INAVA	protein_coding	coding	down 1:early	399.888	-1.53303	3.26493e-42	UPF1_Nter_24h_R2h
ENSG00000163362.11	INAVA	protein_coding	coding	down 1:early	399.888	-1.81632	3.94103e-54	UPF1_Nter_24h_R4h
ENSG00000163362.11	INAVA	protein_coding	coding	down 1:early	399.888	-0.484288	4.5156e-06	UPF1_Nter_24h_R8h
ENSG00000163362.11	INAVA	protein_coding	coding	down 1:early	399.888	-0.200725	0.0684439	UPF1_Nter_24h_R12h
ENSG00000163362.11	INAVA	protein_coding	coding	down 1:early	399.888	-0.482991	7.25332e-06	UPF1_Nter_24h_R24h
ENSG00000163362.11	INAVA	protein_coding	coding	down 1:early	399.888	-0.582136	9.38428e-08	UPF1_Nter_24h_R48h
ENSG00000163362.11	INAVA	protein_coding	coding	down 1:early	954.629	0.30395	0.0477104	UPF1_FKBP_HCT_0h
ENSG00000163362.11	INAVA	protein_coding	coding	down 1:early	954.629	-0.330668	0.0300236	UPF1_FKBP_HCT_12h
ENSG00000163362.11	INAVA	protein_coding	coding	down 1:early	250.503	0.961284	4.73366e-09	UPF1_FKBP_HEK_0h
ENSG00000163362.11	INAVA	protein_coding	coding	down 1:early	250.503	-0.108153	0.550375	UPF1_FKBP_HEK_12h
ENSG00000118194.21	TNNT2	protein_coding	coding	up 3:late	20.7786	0.00585494	0.913123	control_48h
ENSG00000118194.21	TNNT2	protein_coding	coding	up 3:late	20.7786	0.0106149	0.961366	UPF1_Nter_0h
ENSG00000118194.21	TNNT2	protein_coding	coding	up 3:late	20.7786	0.101784	0.730778	UPF1_Nter_2h
ENSG00000118194.21	TNNT2	protein_coding	coding	up 3:late	20.7786	-0.328675	0.376818	UPF1_Nter_4h
ENSG00000118194.21	TNNT2	protein_coding	coding	up 3:late	20.7786	0.184531	0.666271	UPF1_Nter_8h
ENSG00000118194.21	TNNT2	protein_coding	coding	up 3:late	20.7786	0.366328	0.433055	UPF1_Nter_12h
ENSG00000118194.21	TNNT2	protein_coding	coding	up 3:late	20.7786	0.269198	0.570086	UPF1_Nter_24h
ENSG00000118194.21	TNNT2	protein_coding	coding	up 3:late	20.7786	2.82472	1.18026e-06	UPF1_Nter_48h
ENSG00000118194.21	TNNT2	protein_coding	coding	up 3:late	42.4023	0.999863	0.00930889	UPF1_Nter_24h_R0h
ENSG00000118194.21	TNNT2	protein_coding	coding	up 3:late	42.4023	1.61451	4.67372e-05	UPF1_Nter_24h_R2h
ENSG00000118194.21	TNNT2	protein_coding	coding	up 3:late	42.4023	1.75091	1.1269e-05	UPF1_Nter_24h_R4h
ENSG00000118194.21	TNNT2	protein_coding	coding	up 3:late	42.4023	1.40942	0.000293307	UPF1_Nter_24h_R8h
ENSG00000118194.21	TNNT2	protein_coding	coding	up 3:late	42.4023	0.976719	0.00804586	UPF1_Nter_24h_R12h
ENSG00000118194.21	TNNT2	protein_coding	coding	up 3:late	42.4023	-0.172381	0.418357	UPF1_Nter_24h_R24h
ENSG00000118194.21	TNNT2	protein_coding	coding	up 3:late	42.4023	-0.56007	0.0470782	UPF1_Nter_24h_R48h
ENSG00000118194.21	TNNT2	protein_coding	coding	up 3:late	13.7535	0.110836	0.205477	UPF1_FKBP_HCT_0h
ENSG00000118194.21	TNNT2	protein_coding	coding	up 3:late	13.7535	0.510499	0.24009	UPF1_FKBP_HCT_12h
ENSG00000224536.2	CSRP1-AS1	lncRNA	lncRNA	up 3:late	106.103	0.051811	0.652312	control_48h
ENSG00000224536.2	CSRP1-AS1	lncRNA	lncRNA	up 3:late	106.103	-0.011546	0.955728	UPF1_Nter_0h
ENSG00000224536.2	CSRP1-AS1	lncRNA	lncRNA	up 3:late	106.103	-0.100371	0.648485	UPF1_Nter_2h
ENSG00000224536.2	CSRP1-AS1	lncRNA	lncRNA	up 3:late	106.103	-0.177298	0.421383	UPF1_Nter_4h
ENSG00000224536.2	CSRP1-AS1	lncRNA	lncRNA	up 3:late	106.103	0.037477	0.873666	UPF1_Nter_8h
ENSG00000224536.2	CSRP1-AS1	lncRNA	lncRNA	up 3:late	106.103	0.148171	0.504152	UPF1_Nter_12h
ENSG00000224536.2	CSRP1-AS1	lncRNA	lncRNA	up 3:late	106.103	0.696153	0.000785425	UPF1_Nter_24h
ENSG00000224536.2	CSRP1-AS1	lncRNA	lncRNA	up 3:late	106.103	1.31307	8.95579e-11	UPF1_Nter_48h
ENSG00000224536.2	CSRP1-AS1	lncRNA	lncRNA	up 3:late	136.764	1.02557	1.61062e-08	UPF1_Nter_24h_R0h
ENSG00000224536.2	CSRP1-AS1	lncRNA	lncRNA	up 3:late	136.764	1.01665	2.47582e-08	UPF1_Nter_24h_R2h
ENSG00000224536.2	CSRP1-AS1	lncRNA	lncRNA	up 3:late	136.764	0.953473	2.64942e-07	UPF1_Nter_24h_R4h
ENSG00000224536.2	CSRP1-AS1	lncRNA	lncRNA	up 3:late	136.764	1.36906	2.99704e-14	UPF1_Nter_24h_R8h
ENSG00000224536.2	CSRP1-AS1	lncRNA	lncRNA	up 3:late	136.764	1.35178	1.13379e-13	UPF1_Nter_24h_R12h
ENSG00000224536.2	CSRP1-AS1	lncRNA	lncRNA	up 3:late	136.764	-0.0118179	0.988768	UPF1_Nter_24h_R24h
ENSG00000224536.2	CSRP1-AS1	lncRNA	lncRNA	up 3:late	136.764	-0.0911623	0.620229	UPF1_Nter_24h_R48h
ENSG00000224536.2	CSRP1-AS1	lncRNA	lncRNA	up 3:late	79.8279	-0.0101183	0.965979	UPF1_FKBP_HCT_0h
ENSG00000224536.2	CSRP1-AS1	lncRNA	lncRNA	up 3:late	79.8279	0.465924	0.0337767	UPF1_FKBP_HCT_12h
ENSG00000223396.4	RPS10P7	transcribed_processed_pseudogene	other	up 3:late	171.044	-0.0436877	0.710625	control_48h
ENSG00000223396.4	RPS10P7	transcribed_processed_pseudogene	other	up 3:late	171.044	0.0665363	0.754544	UPF1_Nter_0h
ENSG00000223396.4	RPS10P7	transcribed_processed_pseudogene	other	up 3:late	171.044	-0.025598	0.910727	UPF1_Nter_2h
ENSG00000223396.4	RPS10P7	transcribed_processed_pseudogene	other	up 3:late	171.044	-0.190403	0.37567	UPF1_Nter_4h
ENSG00000223396.4	RPS10P7	transcribed_processed_pseudogene	other	up 3:late	171.044	0.219244	0.303223	UPF1_Nter_8h
ENSG00000223396.4	RPS10P7	transcribed_processed_pseudogene	other	up 3:late	171.044	0.563722	0.00621202	UPF1_Nter_12h
ENSG00000223396.4	RPS10P7	transcribed_processed_pseudogene	other	up 3:late	171.044	0.675113	0.000967521	UPF1_Nter_24h
ENSG00000223396.4	RPS10P7	transcribed_processed_pseudogene	other	up 3:late	171.044	1.11413	3.39115e-08	UPF1_Nter_48h
ENSG00000223396.4	RPS10P7	transcribed_processed_pseudogene	other	up 3:late	202.384	1.0268	4.77132e-09	UPF1_Nter_24h_R0h
ENSG00000223396.4	RPS10P7	transcribed_processed_pseudogene	other	up 3:late	202.384	1.37491	4.70599e-15	UPF1_Nter_24h_R2h
ENSG00000223396.4	RPS10P7	transcribed_processed_pseudogene	other	up 3:late	202.384	1.16301	4.91487e-11	UPF1_Nter_24h_R4h
ENSG00000223396.4	RPS10P7	transcribed_processed_pseudogene	other	up 3:late	202.384	1.32333	3.02323e-14	UPF1_Nter_24h_R8h
ENSG00000223396.4	RPS10P7	transcribed_processed_pseudogene	other	up 3:late	202.384	1.28109	3.28424e-13	UPF1_Nter_24h_R12h
ENSG00000223396.4	RPS10P7	transcribed_processed_pseudogene	other	up 3:late	202.384	0.462196	0.00872903	UPF1_Nter_24h_R24h
ENSG00000223396.4	RPS10P7	transcribed_processed_pseudogene	other	up 3:late	202.384	-0.0676998	0.712306	UPF1_Nter_24h_R48h
ENSG00000223396.4	RPS10P7	transcribed_processed_pseudogene	other	up 3:late	130.258	-0.0953641	0.626654	UPF1_FKBP_HCT_0h
ENSG00000223396.4	RPS10P7	transcribed_processed_pseudogene	other	up 3:late	130.258	0.290762	0.1303	UPF1_FKBP_HCT_12h
ENSG00000223396.4	RPS10P7	transcribed_processed_pseudogene	other	up 3:late	16.0315	-0.086737	0.542778	UPF1_FKBP_HEK_0h
ENSG00000223396.4	RPS10P7	transcribed_processed_pseudogene	other	up 3:late	16.0315	-0.585228	0.14825	UPF1_FKBP_HEK_12h
ENSG00000223774.5	ENSG00000223774	lncRNA	lncRNA	up 2:delayed	37.0427	0.00624849	0.923181	control_48h
ENSG00000223774.5	ENSG00000223774	lncRNA	lncRNA	up 2:delayed	37.0427	0.0102114	0.962618	UPF1_Nter_0h
ENSG00000223774.5	ENSG00000223774	lncRNA	lncRNA	up 2:delayed	37.0427	0.477732	0.150321	UPF1_Nter_2h
ENSG00000223774.5	ENSG00000223774	lncRNA	lncRNA	up 2:delayed	37.0427	1.64307	0.000274655	UPF1_Nter_4h
ENSG00000223774.5	ENSG00000223774	lncRNA	lncRNA	up 2:delayed	37.0427	2.03512	9.59674e-06	UPF1_Nter_8h
ENSG00000223774.5	ENSG00000223774	lncRNA	lncRNA	up 2:delayed	37.0427	3.70208	2.14823e-15	UPF1_Nter_12h
ENSG00000223774.5	ENSG00000223774	lncRNA	lncRNA	up 2:delayed	37.0427	3.13809	1.82792e-11	UPF1_Nter_24h
ENSG00000223774.5	ENSG00000223774	lncRNA	lncRNA	up 2:delayed	37.0427	2.78903	2.12332e-09	UPF1_Nter_48h
ENSG00000223774.5	ENSG00000223774	lncRNA	lncRNA	up 2:delayed	73.8423	3.75589	9.06458e-37	UPF1_Nter_24h_R0h
ENSG00000223774.5	ENSG00000223774	lncRNA	lncRNA	up 2:delayed	73.8423	3.61202	5.41098e-34	UPF1_Nter_24h_R2h
ENSG00000223774.5	ENSG00000223774	lncRNA	lncRNA	up 2:delayed	73.8423	3.19913	2.08727e-26	UPF1_Nter_24h_R4h
ENSG00000223774.5	ENSG00000223774	lncRNA	lncRNA	up 2:delayed	73.8423	1.89589	5.95568e-10	UPF1_Nter_24h_R8h
ENSG00000223774.5	ENSG00000223774	lncRNA	lncRNA	up 2:delayed	73.8423	0.888912	0.00367104	UPF1_Nter_24h_R12h
ENSG00000223774.5	ENSG00000223774	lncRNA	lncRNA	up 2:delayed	73.8423	-0.458704	0.0905014	UPF1_Nter_24h_R24h
ENSG00000223774.5	ENSG00000223774	lncRNA	lncRNA	up 2:delayed	73.8423	-1.30406	0.00519179	UPF1_Nter_24h_R48h
ENSG00000234678.2	ELF3-AS1	lncRNA	lncRNA	down 1:early	238.804	-0.0297707	0.813281	control_48h
ENSG00000234678.2	ELF3-AS1	lncRNA	lncRNA	down 1:early	238.804	-0.481562	0.00663162	UPF1_Nter_0h
ENSG00000234678.2	ELF3-AS1	lncRNA	lncRNA	down 1:early	238.804	-0.5754	0.00115299	UPF1_Nter_2h
ENSG00000234678.2	ELF3-AS1	lncRNA	lncRNA	down 1:early	238.804	-0.618094	0.00057284	UPF1_Nter_4h
ENSG00000234678.2	ELF3-AS1	lncRNA	lncRNA	down 1:early	238.804	-0.966478	7.11172e-08	UPF1_Nter_8h
ENSG00000234678.2	ELF3-AS1	lncRNA	lncRNA	down 1:early	238.804	-0.573239	0.00130383	UPF1_Nter_12h
ENSG00000234678.2	ELF3-AS1	lncRNA	lncRNA	down 1:early	238.804	-0.575977	0.00131687	UPF1_Nter_24h
ENSG00000234678.2	ELF3-AS1	lncRNA	lncRNA	down 1:early	238.804	-1.33109	2.19523e-13	UPF1_Nter_48h
ENSG00000234678.2	ELF3-AS1	lncRNA	lncRNA	down 1:early	180.818	0.310777	0.248323	UPF1_Nter_24h_R0h
ENSG00000234678.2	ELF3-AS1	lncRNA	lncRNA	down 1:early	180.818	0.385965	0.146663	UPF1_Nter_24h_R2h
ENSG00000234678.2	ELF3-AS1	lncRNA	lncRNA	down 1:early	180.818	0.0546058	0.844532	UPF1_Nter_24h_R4h
ENSG00000234678.2	ELF3-AS1	lncRNA	lncRNA	down 1:early	180.818	0.0443424	0.882881	UPF1_Nter_24h_R8h
ENSG00000234678.2	ELF3-AS1	lncRNA	lncRNA	down 1:early	180.818	0.158019	0.543982	UPF1_Nter_24h_R12h
ENSG00000234678.2	ELF3-AS1	lncRNA	lncRNA	down 1:early	180.818	-0.0402093	0.861019	UPF1_Nter_24h_R24h
ENSG00000234678.2	ELF3-AS1	lncRNA	lncRNA	down 1:early	180.818	0.00280206	0.995581	UPF1_Nter_24h_R48h
ENSG00000234678.2	ELF3-AS1	lncRNA	lncRNA	down 1:early	244.349	0.185412	0.331946	UPF1_FKBP_HCT_0h
ENSG00000234678.2	ELF3-AS1	lncRNA	lncRNA	down 1:early	244.349	0.0367198	0.885708	UPF1_FKBP_HCT_12h
ENSG00000163435.16	ELF3	protein_coding	coding	down 4:inverse	10367	-0.0609421	0.396271	control_48h
ENSG00000163435.16	ELF3	protein_coding	coding	down 4:inverse	10367	-1.20257	7.90387e-79	UPF1_Nter_0h
ENSG00000163435.16	ELF3	protein_coding	coding	down 4:inverse	10367	-0.735448	9.80111e-31	UPF1_Nter_2h
ENSG00000163435.16	ELF3	protein_coding	coding	down 4:inverse	10367	-1.02616	1.6927e-58	UPF1_Nter_4h
ENSG00000163435.16	ELF3	protein_coding	coding	down 4:inverse	10367	-0.246941	0.000113397	UPF1_Nter_8h
ENSG00000163435.16	ELF3	protein_coding	coding	down 4:inverse	10367	0.687269	6.93476e-27	UPF1_Nter_12h
ENSG00000163435.16	ELF3	protein_coding	coding	down 4:inverse	10367	0.358302	4.30633e-08	UPF1_Nter_24h
ENSG00000163435.16	ELF3	protein_coding	coding	down 4:inverse	10367	-1.27285	2.30024e-88	UPF1_Nter_48h
ENSG00000163435.16	ELF3	protein_coding	coding	down 4:inverse	6643.67	2.66909	1.24004e-248	UPF1_Nter_24h_R0h
ENSG00000163435.16	ELF3	protein_coding	coding	down 4:inverse	6643.67	1.67428	3.92929e-100	UPF1_Nter_24h_R2h
ENSG00000163435.16	ELF3	protein_coding	coding	down 4:inverse	6643.67	0.927788	4.74811e-31	UPF1_Nter_24h_R4h
ENSG00000163435.16	ELF3	protein_coding	coding	down 4:inverse	6643.67	0.292842	0.000669318	UPF1_Nter_24h_R8h
ENSG00000163435.16	ELF3	protein_coding	coding	down 4:inverse	6643.67	0.133163	0.162737	UPF1_Nter_24h_R12h
ENSG00000163435.16	ELF3	protein_coding	coding	down 4:inverse	6643.67	-0.897294	4.72818e-28	UPF1_Nter_24h_R24h
ENSG00000163435.16	ELF3	protein_coding	coding	down 4:inverse	6643.67	-0.288175	0.000413955	UPF1_Nter_24h_R48h
ENSG00000163435.16	ELF3	protein_coding	coding	down 4:inverse	8539.46	0.100834	0.500133	UPF1_FKBP_HCT_0h
ENSG00000163435.16	ELF3	protein_coding	coding	down 4:inverse	8539.46	0.637897	3.50724e-08	UPF1_FKBP_HCT_12h
ENSG00000163435.16	ELF3	protein_coding	coding	down 4:inverse	11.0807	-0.00364665	0.975896	UPF1_FKBP_HEK_0h
ENSG00000163435.16	ELF3	protein_coding	coding	down 4:inverse	11.0807	-0.179739	0.639091	UPF1_FKBP_HEK_12h
ENSG00000133067.18	LGR6	protein_coding	coding	down 4:inverse	14.7523	-2.88524	NA	control_48h
ENSG00000133067.18	LGR6	protein_coding	coding	down 4:inverse	14.7523	-1.41275	0.00307514	UPF1_Nter_0h
ENSG00000133067.18	LGR6	protein_coding	coding	down 4:inverse	14.7523	-2.091	7.03615e-05	UPF1_Nter_2h
ENSG00000133067.18	LGR6	protein_coding	coding	down 4:inverse	14.7523	-2.47921	6.21041e-06	UPF1_Nter_4h
ENSG00000133067.18	LGR6	protein_coding	coding	down 4:inverse	14.7523	-0.967573	0.0260601	UPF1_Nter_8h
ENSG00000133067.18	LGR6	protein_coding	coding	down 4:inverse	14.7523	-0.261229	0.521492	UPF1_Nter_12h
ENSG00000133067.18	LGR6	protein_coding	coding	down 4:inverse	14.7523	-1.62546	0.000971556	UPF1_Nter_24h
ENSG00000133067.18	LGR6	protein_coding	coding	down 4:inverse	14.7523	-1.75604	0.00044707	UPF1_Nter_48h
ENSG00000133067.18	LGR6	protein_coding	coding	down 4:inverse	14.6933	-0.182205	0.156679	UPF1_FKBP_HCT_0h
ENSG00000133067.18	LGR6	protein_coding	coding	down 4:inverse	14.6933	0.115422	0.780155	UPF1_FKBP_HCT_12h
ENSG00000077157.23	PPP1R12B	protein_coding	coding	up 1:early	2315.82	0.0918905	0.418447	control_48h
ENSG00000077157.23	PPP1R12B	protein_coding	coding	up 1:early	2315.82	-0.414257	0.0133234	UPF1_Nter_0h
ENSG00000077157.23	PPP1R12B	protein_coding	coding	up 1:early	2315.82	1.08838	6.84276e-11	UPF1_Nter_2h
ENSG00000077157.23	PPP1R12B	protein_coding	coding	up 1:early	2315.82	1.96179	5.4744e-32	UPF1_Nter_4h
ENSG00000077157.23	PPP1R12B	protein_coding	coding	up 1:early	2315.82	2.39993	2.52937e-47	UPF1_Nter_8h
ENSG00000077157.23	PPP1R12B	protein_coding	coding	up 1:early	2315.82	2.2935	2.0943e-43	UPF1_Nter_12h
ENSG00000077157.23	PPP1R12B	protein_coding	coding	up 1:early	2315.82	2.2276	5.41685e-41	UPF1_Nter_24h
ENSG00000077157.23	PPP1R12B	protein_coding	coding	up 1:early	2315.82	2.13915	5.81337e-38	UPF1_Nter_48h
ENSG00000077157.23	PPP1R12B	protein_coding	coding	up 1:early	1990.05	2.15301	2.00349e-30	UPF1_Nter_24h_R0h
ENSG00000077157.23	PPP1R12B	protein_coding	coding	up 1:early	1990.05	2.16199	1.18263e-30	UPF1_Nter_24h_R2h
ENSG00000077157.23	PPP1R12B	protein_coding	coding	up 1:early	1990.05	1.66578	7.86306e-19	UPF1_Nter_24h_R4h
ENSG00000077157.23	PPP1R12B	protein_coding	coding	up 1:early	1990.05	0.371686	0.0486762	UPF1_Nter_24h_R8h
ENSG00000077157.23	PPP1R12B	protein_coding	coding	up 1:early	1990.05	-0.103867	0.611812	UPF1_Nter_24h_R12h
ENSG00000077157.23	PPP1R12B	protein_coding	coding	up 1:early	1990.05	-0.142247	0.442975	UPF1_Nter_24h_R24h
ENSG00000077157.23	PPP1R12B	protein_coding	coding	up 1:early	1990.05	-0.212632	0.218488	UPF1_Nter_24h_R48h
ENSG00000077157.23	PPP1R12B	protein_coding	coding	up 1:early	3230.69	-0.0580274	0.753685	UPF1_FKBP_HCT_0h
ENSG00000077157.23	PPP1R12B	protein_coding	coding	up 1:early	3230.69	2.50412	1.42249e-77	UPF1_FKBP_HCT_12h
ENSG00000077157.23	PPP1R12B	protein_coding	coding	up 1:early	4906.67	0.240045	0.0227577	UPF1_FKBP_HEK_0h
ENSG00000077157.23	PPP1R12B	protein_coding	coding	up 1:early	4906.67	2.51233	3.70528e-146	UPF1_FKBP_HEK_12h
ENSG00000228288.9	PCAT6	lncRNA	lncRNA	down 1:early	35.7214	-0.00410915	0.964359	control_48h
ENSG00000228288.9	PCAT6	lncRNA	lncRNA	down 1:early	35.7214	-0.413832	0.122718	UPF1_Nter_0h
ENSG00000228288.9	PCAT6	lncRNA	lncRNA	down 1:early	35.7214	-0.494428	0.129294	UPF1_Nter_2h
ENSG00000228288.9	PCAT6	lncRNA	lncRNA	down 1:early	35.7214	-1.03265	0.0108059	UPF1_Nter_4h
ENSG00000228288.9	PCAT6	lncRNA	lncRNA	down 1:early	35.7214	-0.669147	0.0909281	UPF1_Nter_8h
ENSG00000228288.9	PCAT6	lncRNA	lncRNA	down 1:early	35.7214	-0.476572	0.232675	UPF1_Nter_12h
ENSG00000228288.9	PCAT6	lncRNA	lncRNA	down 1:early	35.7214	-1.37945	0.00177458	UPF1_Nter_24h
ENSG00000228288.9	PCAT6	lncRNA	lncRNA	down 1:early	35.7214	-1.97205	2.91676e-05	UPF1_Nter_48h
ENSG00000228288.9	PCAT6	lncRNA	lncRNA	down 1:early	25.6858	0.130793	0.736919	UPF1_Nter_24h_R0h
ENSG00000228288.9	PCAT6	lncRNA	lncRNA	down 1:early	25.6858	0.156585	0.691413	UPF1_Nter_24h_R2h
ENSG00000228288.9	PCAT6	lncRNA	lncRNA	down 1:early	25.6858	-0.594792	0.121343	UPF1_Nter_24h_R4h
ENSG00000228288.9	PCAT6	lncRNA	lncRNA	down 1:early	25.6858	-1.59825	0.000175868	UPF1_Nter_24h_R8h
ENSG00000228288.9	PCAT6	lncRNA	lncRNA	down 1:early	25.6858	-1.57959	0.00033066	UPF1_Nter_24h_R12h
ENSG00000228288.9	PCAT6	lncRNA	lncRNA	down 1:early	25.6858	-1.96097	3.01091e-05	UPF1_Nter_24h_R24h
ENSG00000228288.9	PCAT6	lncRNA	lncRNA	down 1:early	25.6858	-2.61765	3.31819e-07	UPF1_Nter_24h_R48h
ENSG00000228288.9	PCAT6	lncRNA	lncRNA	down 1:early	22.8443	0.00383719	0.986765	UPF1_FKBP_HCT_0h
ENSG00000228288.9	PCAT6	lncRNA	lncRNA	down 1:early	22.8443	-0.488053	0.163106	UPF1_FKBP_HCT_12h
ENSG00000228288.9	PCAT6	lncRNA	lncRNA	down 1:early	33.324	0.0203532	0.903579	UPF1_FKBP_HEK_0h
ENSG00000228288.9	PCAT6	lncRNA	lncRNA	down 1:early	33.324	-1.70058	0.000575787	UPF1_FKBP_HEK_12h
ENSG00000291234.1	ENSG00000291234	lncRNA	lncRNA	down 3:late	280.737	-0.224967	0.100545	control_48h
ENSG00000291234.1	ENSG00000291234	lncRNA	lncRNA	down 3:late	280.737	-0.196868	0.26952	UPF1_Nter_0h
ENSG00000291234.1	ENSG00000291234	lncRNA	lncRNA	down 3:late	280.737	0.209483	0.237941	UPF1_Nter_2h
ENSG00000291234.1	ENSG00000291234	lncRNA	lncRNA	down 3:late	280.737	0.248251	0.160142	UPF1_Nter_4h
ENSG00000291234.1	ENSG00000291234	lncRNA	lncRNA	down 3:late	280.737	0.00583281	0.97771	UPF1_Nter_8h
ENSG00000291234.1	ENSG00000291234	lncRNA	lncRNA	down 3:late	280.737	-0.153434	0.401491	UPF1_Nter_12h
ENSG00000291234.1	ENSG00000291234	lncRNA	lncRNA	down 3:late	280.737	-0.584585	0.00109928	UPF1_Nter_24h
ENSG00000291234.1	ENSG00000291234	lncRNA	lncRNA	down 3:late	280.737	-1.02402	1.3128e-08	UPF1_Nter_48h
ENSG00000291234.1	ENSG00000291234	lncRNA	lncRNA	down 3:late	176.142	-0.588687	0.000449501	UPF1_Nter_24h_R0h
ENSG00000291234.1	ENSG00000291234	lncRNA	lncRNA	down 3:late	176.142	-0.770628	5.83707e-06	UPF1_Nter_24h_R2h
ENSG00000291234.1	ENSG00000291234	lncRNA	lncRNA	down 3:late	176.142	-1.16778	4.38152e-11	UPF1_Nter_24h_R4h
ENSG00000291234.1	ENSG00000291234	lncRNA	lncRNA	down 3:late	176.142	-0.997794	4.02944e-09	UPF1_Nter_24h_R8h
ENSG00000291234.1	ENSG00000291234	lncRNA	lncRNA	down 3:late	176.142	-0.705513	3.101e-05	UPF1_Nter_24h_R12h
ENSG00000291234.1	ENSG00000291234	lncRNA	lncRNA	down 3:late	176.142	-0.180381	0.281586	UPF1_Nter_24h_R24h
ENSG00000291234.1	ENSG00000291234	lncRNA	lncRNA	down 3:late	176.142	0.113868	0.485728	UPF1_Nter_24h_R48h
ENSG00000291234.1	ENSG00000291234	lncRNA	lncRNA	down 3:late	296.091	0.674713	4.08309e-05	UPF1_FKBP_HCT_0h
ENSG00000291234.1	ENSG00000291234	lncRNA	lncRNA	down 3:late	296.091	-0.0644667	0.725831	UPF1_FKBP_HCT_12h
ENSG00000291234.1	ENSG00000291234	lncRNA	lncRNA	down 3:late	343.58	-0.07895	0.604033	UPF1_FKBP_HEK_0h
ENSG00000291234.1	ENSG00000291234	lncRNA	lncRNA	down 3:late	343.58	-0.343735	0.0102857	UPF1_FKBP_HEK_12h
ENSG00000234996.4	ACTG1P25	transcribed_processed_pseudogene	other	complex	91.7367	0.13173	0.257456	control_48h
ENSG00000234996.4	ACTG1P25	transcribed_processed_pseudogene	other	complex	91.7367	0.689235	0.0027933	UPF1_Nter_0h
ENSG00000234996.4	ACTG1P25	transcribed_processed_pseudogene	other	complex	91.7367	1.16709	5.62136e-07	UPF1_Nter_2h
ENSG00000234996.4	ACTG1P25	transcribed_processed_pseudogene	other	complex	91.7367	1.01865	1.28523e-05	UPF1_Nter_4h
ENSG00000234996.4	ACTG1P25	transcribed_processed_pseudogene	other	complex	91.7367	0.284679	0.238647	UPF1_Nter_8h
ENSG00000234996.4	ACTG1P25	transcribed_processed_pseudogene	other	complex	91.7367	-0.0433683	0.86797	UPF1_Nter_12h
ENSG00000234996.4	ACTG1P25	transcribed_processed_pseudogene	other	complex	91.7367	-1.34269	8.19133e-07	UPF1_Nter_24h
ENSG00000234996.4	ACTG1P25	transcribed_processed_pseudogene	other	complex	91.7367	-1.86292	2.79476e-10	UPF1_Nter_48h
ENSG00000234996.4	ACTG1P25	transcribed_processed_pseudogene	other	complex	45.0792	-2.40573	3.95617e-20	UPF1_Nter_24h_R0h
ENSG00000234996.4	ACTG1P25	transcribed_processed_pseudogene	other	complex	45.0792	-2.90347	1.54235e-23	UPF1_Nter_24h_R2h
ENSG00000234996.4	ACTG1P25	transcribed_processed_pseudogene	other	complex	45.0792	-3.20016	4.15073e-23	UPF1_Nter_24h_R4h
ENSG00000234996.4	ACTG1P25	transcribed_processed_pseudogene	other	complex	45.0792	-2.44901	1.32609e-20	UPF1_Nter_24h_R8h
ENSG00000234996.4	ACTG1P25	transcribed_processed_pseudogene	other	complex	45.0792	-1.40199	7.91462e-09	UPF1_Nter_24h_R12h
ENSG00000234996.4	ACTG1P25	transcribed_processed_pseudogene	other	complex	45.0792	-0.83367	0.000198796	UPF1_Nter_24h_R24h
ENSG00000234996.4	ACTG1P25	transcribed_processed_pseudogene	other	complex	45.0792	-0.689907	0.00169396	UPF1_Nter_24h_R48h
ENSG00000234996.4	ACTG1P25	transcribed_processed_pseudogene	other	complex	73.2179	0.0120773	0.95971	UPF1_FKBP_HCT_0h
ENSG00000234996.4	ACTG1P25	transcribed_processed_pseudogene	other	complex	73.2179	-0.978143	0.000655677	UPF1_FKBP_HCT_12h
ENSG00000234996.4	ACTG1P25	transcribed_processed_pseudogene	other	complex	55.8352	-0.106565	0.577263	UPF1_FKBP_HEK_0h
ENSG00000234996.4	ACTG1P25	transcribed_processed_pseudogene	other	complex	55.8352	-1.24371	4.0088e-06	UPF1_FKBP_HEK_12h
ENSG00000159348.13	CYB5R1	protein_coding	coding	up 2:delayed	1875.27	0.0158659	0.921584	control_48h
ENSG00000159348.13	CYB5R1	protein_coding	coding	up 2:delayed	1875.27	-0.425972	9.5675e-08	UPF1_Nter_0h
ENSG00000159348.13	CYB5R1	protein_coding	coding	up 2:delayed	1875.27	-0.210221	0.00977056	UPF1_Nter_2h
ENSG00000159348.13	CYB5R1	protein_coding	coding	up 2:delayed	1875.27	0.191287	0.0159606	UPF1_Nter_4h
ENSG00000159348.13	CYB5R1	protein_coding	coding	up 2:delayed	1875.27	0.760484	2.7725e-24	UPF1_Nter_8h
ENSG00000159348.13	CYB5R1	protein_coding	coding	up 2:delayed	1875.27	1.3694	2.02507e-76	UPF1_Nter_12h
ENSG00000159348.13	CYB5R1	protein_coding	coding	up 2:delayed	1875.27	1.50843	1.63883e-92	UPF1_Nter_24h
ENSG00000159348.13	CYB5R1	protein_coding	coding	up 2:delayed	1875.27	0.910036	4.14513e-34	UPF1_Nter_48h
ENSG00000159348.13	CYB5R1	protein_coding	coding	up 2:delayed	1978.66	2.09581	2.19074e-172	UPF1_Nter_24h_R0h
ENSG00000159348.13	CYB5R1	protein_coding	coding	up 2:delayed	1978.66	1.90596	1.72591e-141	UPF1_Nter_24h_R2h
ENSG00000159348.13	CYB5R1	protein_coding	coding	up 2:delayed	1978.66	1.73963	4.33111e-116	UPF1_Nter_24h_R4h
ENSG00000159348.13	CYB5R1	protein_coding	coding	up 2:delayed	1978.66	0.454505	6.68862e-09	UPF1_Nter_24h_R8h
ENSG00000159348.13	CYB5R1	protein_coding	coding	up 2:delayed	1978.66	0.052316	0.571645	UPF1_Nter_24h_R12h
ENSG00000159348.13	CYB5R1	protein_coding	coding	up 2:delayed	1978.66	0.00313281	0.980703	UPF1_Nter_24h_R24h
ENSG00000159348.13	CYB5R1	protein_coding	coding	up 2:delayed	1978.66	0.25687	0.00175918	UPF1_Nter_24h_R48h
ENSG00000159348.13	CYB5R1	protein_coding	coding	up 2:delayed	2241.43	-0.00591742	0.967482	UPF1_FKBP_HCT_0h
ENSG00000159348.13	CYB5R1	protein_coding	coding	up 2:delayed	2241.43	1.61967	4.61686e-106	UPF1_FKBP_HCT_12h
ENSG00000159348.13	CYB5R1	protein_coding	coding	up 2:delayed	3376.88	-0.0584334	0.498321	UPF1_FKBP_HEK_0h
ENSG00000159348.13	CYB5R1	protein_coding	coding	up 2:delayed	3376.88	1.468	1.73858e-117	UPF1_FKBP_HEK_12h
ENSG00000143847.16	PPFIA4	protein_coding	coding	complex	602.032	0.0900468	0.422746	control_48h
ENSG00000143847.16	PPFIA4	protein_coding	coding	complex	602.032	0.775063	0.0002021	UPF1_Nter_0h
ENSG00000143847.16	PPFIA4	protein_coding	coding	complex	602.032	1.42355	1.23306e-11	UPF1_Nter_2h
ENSG00000143847.16	PPFIA4	protein_coding	coding	complex	602.032	1.43157	6.71766e-12	UPF1_Nter_4h
ENSG00000143847.16	PPFIA4	protein_coding	coding	complex	602.032	1.72154	1.66052e-16	UPF1_Nter_8h
ENSG00000143847.16	PPFIA4	protein_coding	coding	complex	602.032	0.535156	0.0108483	UPF1_Nter_12h
ENSG00000143847.16	PPFIA4	protein_coding	coding	complex	602.032	-1.72934	3.88884e-15	UPF1_Nter_24h
ENSG00000143847.16	PPFIA4	protein_coding	coding	complex	602.032	-2.61362	3.03376e-30	UPF1_Nter_48h
ENSG00000143847.16	PPFIA4	protein_coding	coding	complex	265.348	-1.81733	1.27133e-10	UPF1_Nter_24h_R0h
ENSG00000143847.16	PPFIA4	protein_coding	coding	complex	265.348	-2.34045	2.26181e-16	UPF1_Nter_24h_R2h
ENSG00000143847.16	PPFIA4	protein_coding	coding	complex	265.348	-2.31021	1.12117e-15	UPF1_Nter_24h_R4h
ENSG00000143847.16	PPFIA4	protein_coding	coding	complex	265.348	-1.98805	3.40792e-12	UPF1_Nter_24h_R8h
ENSG00000143847.16	PPFIA4	protein_coding	coding	complex	265.348	-1.78778	4.42625e-10	UPF1_Nter_24h_R12h
ENSG00000143847.16	PPFIA4	protein_coding	coding	complex	265.348	-0.961516	0.000436841	UPF1_Nter_24h_R24h
ENSG00000143847.16	PPFIA4	protein_coding	coding	complex	265.348	-1.25113	9.32926e-06	UPF1_Nter_24h_R48h
ENSG00000143847.16	PPFIA4	protein_coding	coding	complex	281.029	-0.102085	0.605614	UPF1_FKBP_HCT_0h
ENSG00000143847.16	PPFIA4	protein_coding	coding	complex	281.029	-0.280266	0.232054	UPF1_FKBP_HCT_12h
ENSG00000143847.16	PPFIA4	protein_coding	coding	complex	216.42	0.246232	0.142746	UPF1_FKBP_HEK_0h
ENSG00000143847.16	PPFIA4	protein_coding	coding	complex	216.42	1.0949	3.77189e-10	UPF1_FKBP_HEK_12h
ENSG00000163485.17	ADORA1	protein_coding	coding	down 2:delayed	157.852	0.0981139	0.407614	control_48h
ENSG00000163485.17	ADORA1	protein_coding	coding	down 2:delayed	157.852	-0.156894	0.369177	UPF1_Nter_0h
ENSG00000163485.17	ADORA1	protein_coding	coding	down 2:delayed	157.852	0.059044	0.755177	UPF1_Nter_2h
ENSG00000163485.17	ADORA1	protein_coding	coding	down 2:delayed	157.852	-0.457255	0.00699125	UPF1_Nter_4h
ENSG00000163485.17	ADORA1	protein_coding	coding	down 2:delayed	157.852	-1.55959	4.33836e-18	UPF1_Nter_8h
ENSG00000163485.17	ADORA1	protein_coding	coding	down 2:delayed	157.852	-2.39586	4.09878e-34	UPF1_Nter_12h
ENSG00000163485.17	ADORA1	protein_coding	coding	down 2:delayed	157.852	-2.30571	1.50085e-31	UPF1_Nter_24h
ENSG00000163485.17	ADORA1	protein_coding	coding	down 2:delayed	157.852	-1.8622	1.57471e-23	UPF1_Nter_48h
ENSG00000163485.17	ADORA1	protein_coding	coding	down 2:delayed	130.142	-2.19149	3.37334e-27	UPF1_Nter_24h_R0h
ENSG00000163485.17	ADORA1	protein_coding	coding	down 2:delayed	130.142	-1.99916	1.72534e-22	UPF1_Nter_24h_R2h
ENSG00000163485.17	ADORA1	protein_coding	coding	down 2:delayed	130.142	-2.90584	5.51233e-33	UPF1_Nter_24h_R4h
ENSG00000163485.17	ADORA1	protein_coding	coding	down 2:delayed	130.142	-0.816942	6.06712e-06	UPF1_Nter_24h_R8h
ENSG00000163485.17	ADORA1	protein_coding	coding	down 2:delayed	130.142	-0.201851	0.268893	UPF1_Nter_24h_R12h
ENSG00000163485.17	ADORA1	protein_coding	coding	down 2:delayed	130.142	0.246274	0.147284	UPF1_Nter_24h_R24h
ENSG00000163485.17	ADORA1	protein_coding	coding	down 2:delayed	130.142	0.134997	0.42536	UPF1_Nter_24h_R48h
ENSG00000163485.17	ADORA1	protein_coding	coding	down 2:delayed	548.377	0.026286	0.920025	UPF1_FKBP_HCT_0h
ENSG00000163485.17	ADORA1	protein_coding	coding	down 2:delayed	548.377	-1.94563	3.26738e-24	UPF1_FKBP_HCT_12h
ENSG00000163485.17	ADORA1	protein_coding	coding	down 2:delayed	243.635	-0.0377053	0.824506	UPF1_FKBP_HEK_0h
ENSG00000163485.17	ADORA1	protein_coding	coding	down 2:delayed	243.635	-1.12058	1.65372e-14	UPF1_FKBP_HEK_12h
ENSG00000182004.13	SNRPE	protein_coding	coding	down 5:peak	6717.35	0.118354	0.269317	control_48h
ENSG00000182004.13	SNRPE	protein_coding	coding	down 5:peak	6717.35	0.125989	0.321595	UPF1_Nter_0h
ENSG00000182004.13	SNRPE	protein_coding	coding	down 5:peak	6717.35	-0.131554	0.309829	UPF1_Nter_2h
ENSG00000182004.13	SNRPE	protein_coding	coding	down 5:peak	6717.35	-0.472376	5.85436e-05	UPF1_Nter_4h
ENSG00000182004.13	SNRPE	protein_coding	coding	down 5:peak	6717.35	-0.795033	1.11303e-11	UPF1_Nter_8h
ENSG00000182004.13	SNRPE	protein_coding	coding	down 5:peak	6717.35	-1.10237	2.12994e-21	UPF1_Nter_12h
ENSG00000182004.13	SNRPE	protein_coding	coding	down 5:peak	6717.35	-0.988376	2.55447e-17	UPF1_Nter_24h
ENSG00000182004.13	SNRPE	protein_coding	coding	down 5:peak	6717.35	-0.436932	0.000211333	UPF1_Nter_48h
ENSG00000182004.13	SNRPE	protein_coding	coding	down 5:peak	7334.04	-1.34137	1.75291e-57	UPF1_Nter_24h_R0h
ENSG00000182004.13	SNRPE	protein_coding	coding	down 5:peak	7334.04	-1.23065	1.43572e-48	UPF1_Nter_24h_R2h
ENSG00000182004.13	SNRPE	protein_coding	coding	down 5:peak	7334.04	-0.74563	8.85619e-19	UPF1_Nter_24h_R4h
ENSG00000182004.13	SNRPE	protein_coding	coding	down 5:peak	7334.04	-0.36676	1.66421e-05	UPF1_Nter_24h_R8h
ENSG00000182004.13	SNRPE	protein_coding	coding	down 5:peak	7334.04	-0.196616	0.024882	UPF1_Nter_24h_R12h
ENSG00000182004.13	SNRPE	protein_coding	coding	down 5:peak	7334.04	0.170504	0.0634891	UPF1_Nter_24h_R24h
ENSG00000182004.13	SNRPE	protein_coding	coding	down 5:peak	7334.04	0.0803833	0.407613	UPF1_Nter_24h_R48h
ENSG00000182004.13	SNRPE	protein_coding	coding	down 5:peak	10183.2	0.0332812	0.877367	UPF1_FKBP_HCT_0h
ENSG00000182004.13	SNRPE	protein_coding	coding	down 5:peak	10183.2	-0.916061	1.27562e-07	UPF1_FKBP_HCT_12h
ENSG00000182004.13	SNRPE	protein_coding	coding	down 5:peak	16880.7	-0.192589	0.0667936	UPF1_FKBP_HEK_0h
ENSG00000182004.13	SNRPE	protein_coding	coding	down 5:peak	16880.7	-0.722589	3.07756e-14	UPF1_FKBP_HEK_12h
ENSG00000143839.15	REN	protein_coding	coding	up 3:late	55.9042	-0.098319	0.331862	control_48h
ENSG00000143839.15	REN	protein_coding	coding	up 3:late	55.9042	-0.302878	0.191274	UPF1_Nter_0h
ENSG00000143839.15	REN	protein_coding	coding	up 3:late	55.9042	-0.0468638	0.859636	UPF1_Nter_2h
ENSG00000143839.15	REN	protein_coding	coding	up 3:late	55.9042	-0.512937	0.0541751	UPF1_Nter_4h
ENSG00000143839.15	REN	protein_coding	coding	up 3:late	55.9042	0.0760754	0.783434	UPF1_Nter_8h
ENSG00000143839.15	REN	protein_coding	coding	up 3:late	55.9042	0.381739	0.142423	UPF1_Nter_12h
ENSG00000143839.15	REN	protein_coding	coding	up 3:late	55.9042	0.450158	0.0845649	UPF1_Nter_24h
ENSG00000143839.15	REN	protein_coding	coding	up 3:late	55.9042	1.88405	2.78852e-14	UPF1_Nter_48h
ENSG00000143839.15	REN	protein_coding	coding	up 3:late	72.6108	0.91208	0.000236594	UPF1_Nter_24h_R0h
ENSG00000143839.15	REN	protein_coding	coding	up 3:late	72.6108	1.09105	1.1545e-05	UPF1_Nter_24h_R2h
ENSG00000143839.15	REN	protein_coding	coding	up 3:late	72.6108	1.08946	1.46053e-05	UPF1_Nter_24h_R4h
ENSG00000143839.15	REN	protein_coding	coding	up 3:late	72.6108	0.537522	0.028532	UPF1_Nter_24h_R8h
ENSG00000143839.15	REN	protein_coding	coding	up 3:late	72.6108	0.903733	0.000262128	UPF1_Nter_24h_R12h
ENSG00000143839.15	REN	protein_coding	coding	up 3:late	72.6108	1.09457	1.18832e-05	UPF1_Nter_24h_R24h
ENSG00000143839.15	REN	protein_coding	coding	up 3:late	72.6108	1.05484	2.84649e-05	UPF1_Nter_24h_R48h
ENSG00000143839.15	REN	protein_coding	coding	up 3:late	24.4546	0.034579	0.847473	UPF1_FKBP_HCT_0h
ENSG00000143839.15	REN	protein_coding	coding	up 3:late	24.4546	0.0239253	0.952442	UPF1_FKBP_HCT_12h
ENSG00000174567.8	GOLT1A	protein_coding	coding	up 2:delayed	682.3	-0.397557	0.000179205	control_48h
ENSG00000174567.8	GOLT1A	protein_coding	coding	up 2:delayed	682.3	-0.404311	3.96333e-05	UPF1_Nter_0h
ENSG00000174567.8	GOLT1A	protein_coding	coding	up 2:delayed	682.3	-0.00146051	0.99292	UPF1_Nter_2h
ENSG00000174567.8	GOLT1A	protein_coding	coding	up 2:delayed	682.3	0.357358	0.000115315	UPF1_Nter_4h
ENSG00000174567.8	GOLT1A	protein_coding	coding	up 2:delayed	682.3	0.790014	8.35479e-19	UPF1_Nter_8h
ENSG00000174567.8	GOLT1A	protein_coding	coding	up 2:delayed	682.3	1.0615	2.73032e-33	UPF1_Nter_12h
ENSG00000174567.8	GOLT1A	protein_coding	coding	up 2:delayed	682.3	1.02037	2.00543e-30	UPF1_Nter_24h
ENSG00000174567.8	GOLT1A	protein_coding	coding	up 2:delayed	682.3	1.64414	1.03447e-79	UPF1_Nter_48h
ENSG00000174567.8	GOLT1A	protein_coding	coding	up 2:delayed	613.144	1.60098	2.51515e-57	UPF1_Nter_24h_R0h
ENSG00000174567.8	GOLT1A	protein_coding	coding	up 2:delayed	613.144	1.65318	1.60389e-60	UPF1_Nter_24h_R2h
ENSG00000174567.8	GOLT1A	protein_coding	coding	up 2:delayed	613.144	1.5629	2.23376e-53	UPF1_Nter_24h_R4h
ENSG00000174567.8	GOLT1A	protein_coding	coding	up 2:delayed	613.144	0.764698	1.55218e-13	UPF1_Nter_24h_R8h
ENSG00000174567.8	GOLT1A	protein_coding	coding	up 2:delayed	613.144	0.555845	1.73371e-07	UPF1_Nter_24h_R12h
ENSG00000174567.8	GOLT1A	protein_coding	coding	up 2:delayed	613.144	0.322613	0.0033419	UPF1_Nter_24h_R24h
ENSG00000174567.8	GOLT1A	protein_coding	coding	up 2:delayed	613.144	0.38883	0.000348251	UPF1_Nter_24h_R48h
ENSG00000174567.8	GOLT1A	protein_coding	coding	up 2:delayed	307.791	0.361901	0.0107504	UPF1_FKBP_HCT_0h
ENSG00000174567.8	GOLT1A	protein_coding	coding	up 2:delayed	307.791	1.78149	1.20043e-45	UPF1_FKBP_HCT_12h
ENSG00000143850.16	PLEKHA6	protein_coding	coding	up 2:delayed	1320.5	0.0136812	0.917511	control_48h
ENSG00000143850.16	PLEKHA6	protein_coding	coding	up 2:delayed	1320.5	-0.10083	0.481271	UPF1_Nter_0h
ENSG00000143850.16	PLEKHA6	protein_coding	coding	up 2:delayed	1320.5	0.661855	8.62417e-08	UPF1_Nter_2h
ENSG00000143850.16	PLEKHA6	protein_coding	coding	up 2:delayed	1320.5	1.27482	1.43903e-25	UPF1_Nter_4h
ENSG00000143850.16	PLEKHA6	protein_coding	coding	up 2:delayed	1320.5	1.69358	1.27415e-44	UPF1_Nter_8h
ENSG00000143850.16	PLEKHA6	protein_coding	coding	up 2:delayed	1320.5	2.20549	4.82223e-75	UPF1_Nter_12h
ENSG00000143850.16	PLEKHA6	protein_coding	coding	up 2:delayed	1320.5	2.16785	2.14243e-72	UPF1_Nter_24h
ENSG00000143850.16	PLEKHA6	protein_coding	coding	up 2:delayed	1320.5	1.92848	2.13449e-57	UPF1_Nter_48h
ENSG00000143850.16	PLEKHA6	protein_coding	coding	up 2:delayed	1372.44	2.14888	1.03979e-80	UPF1_Nter_24h_R0h
ENSG00000143850.16	PLEKHA6	protein_coding	coding	up 2:delayed	1372.44	2.27902	2.09609e-90	UPF1_Nter_24h_R2h
ENSG00000143850.16	PLEKHA6	protein_coding	coding	up 2:delayed	1372.44	1.66708	1.9488e-48	UPF1_Nter_24h_R4h
ENSG00000143850.16	PLEKHA6	protein_coding	coding	up 2:delayed	1372.44	0.650546	1.787e-08	UPF1_Nter_24h_R8h
ENSG00000143850.16	PLEKHA6	protein_coding	coding	up 2:delayed	1372.44	0.407224	0.000555658	UPF1_Nter_24h_R12h
ENSG00000143850.16	PLEKHA6	protein_coding	coding	up 2:delayed	1372.44	0.0188397	0.869909	UPF1_Nter_24h_R24h
ENSG00000143850.16	PLEKHA6	protein_coding	coding	up 2:delayed	1372.44	-0.0180005	0.931821	UPF1_Nter_24h_R48h
ENSG00000143850.16	PLEKHA6	protein_coding	coding	up 2:delayed	936.516	-0.936469	6.41205e-07	UPF1_FKBP_HCT_0h
ENSG00000143850.16	PLEKHA6	protein_coding	coding	up 2:delayed	936.516	0.740984	2.82216e-05	UPF1_FKBP_HCT_12h
ENSG00000143850.16	PLEKHA6	protein_coding	coding	up 2:delayed	1002.61	0.348022	0.000990261	UPF1_FKBP_HEK_0h
ENSG00000143850.16	PLEKHA6	protein_coding	coding	up 2:delayed	1002.61	0.0736584	0.523464	UPF1_FKBP_HEK_12h
ENSG00000170382.12	LRRN2	protein_coding	coding	down 2:delayed	308.787	-0.104725	0.370349	control_48h
ENSG00000170382.12	LRRN2	protein_coding	coding	down 2:delayed	308.787	-0.384187	0.00905348	UPF1_Nter_0h
ENSG00000170382.12	LRRN2	protein_coding	coding	down 2:delayed	308.787	-0.416988	0.00442809	UPF1_Nter_2h
ENSG00000170382.12	LRRN2	protein_coding	coding	down 2:delayed	308.787	-0.828137	1.58944e-08	UPF1_Nter_4h
ENSG00000170382.12	LRRN2	protein_coding	coding	down 2:delayed	308.787	-1.29451	3.41259e-18	UPF1_Nter_8h
ENSG00000170382.12	LRRN2	protein_coding	coding	down 2:delayed	308.787	-1.19237	1.20393e-15	UPF1_Nter_12h
ENSG00000170382.12	LRRN2	protein_coding	coding	down 2:delayed	308.787	-1.18342	3.43004e-15	UPF1_Nter_24h
ENSG00000170382.12	LRRN2	protein_coding	coding	down 2:delayed	308.787	-2.17006	6.05773e-43	UPF1_Nter_48h
ENSG00000170382.12	LRRN2	protein_coding	coding	down 2:delayed	318.946	-0.792694	3.13728e-08	UPF1_Nter_24h_R0h
ENSG00000170382.12	LRRN2	protein_coding	coding	down 2:delayed	318.946	-0.880838	1.11939e-09	UPF1_Nter_24h_R2h
ENSG00000170382.12	LRRN2	protein_coding	coding	down 2:delayed	318.946	-1.07699	3.13279e-13	UPF1_Nter_24h_R4h
ENSG00000170382.12	LRRN2	protein_coding	coding	down 2:delayed	318.946	-0.203636	0.167651	UPF1_Nter_24h_R8h
ENSG00000170382.12	LRRN2	protein_coding	coding	down 2:delayed	318.946	-0.244215	0.0962578	UPF1_Nter_24h_R12h
ENSG00000170382.12	LRRN2	protein_coding	coding	down 2:delayed	318.946	-0.287907	0.0443867	UPF1_Nter_24h_R24h
ENSG00000170382.12	LRRN2	protein_coding	coding	down 2:delayed	318.946	-0.344263	0.0149541	UPF1_Nter_24h_R48h
ENSG00000170382.12	LRRN2	protein_coding	coding	down 2:delayed	469.402	0.0157519	0.956781	UPF1_FKBP_HCT_0h
ENSG00000170382.12	LRRN2	protein_coding	coding	down 2:delayed	469.402	-0.796694	4.38153e-05	UPF1_FKBP_HCT_12h
ENSG00000170382.12	LRRN2	protein_coding	coding	down 2:delayed	365.245	1.10114	1.66414e-20	UPF1_FKBP_HEK_0h
ENSG00000170382.12	LRRN2	protein_coding	coding	down 2:delayed	365.245	0.0545179	0.694734	UPF1_FKBP_HEK_12h
ENSG00000240219.1	ENSG00000240219	lncRNA	lncRNA	up 2:delayed	63.1521	-0.106832	0.228904	control_48h
ENSG00000240219.1	ENSG00000240219	lncRNA	lncRNA	up 2:delayed	63.1521	-0.491874	0.0726902	UPF1_Nter_0h
ENSG00000240219.1	ENSG00000240219	lncRNA	lncRNA	up 2:delayed	63.1521	-0.0883102	0.75228	UPF1_Nter_2h
ENSG00000240219.1	ENSG00000240219	lncRNA	lncRNA	up 2:delayed	63.1521	-0.207098	0.489412	UPF1_Nter_4h
ENSG00000240219.1	ENSG00000240219	lncRNA	lncRNA	up 2:delayed	63.1521	0.489474	0.0974538	UPF1_Nter_8h
ENSG00000240219.1	ENSG00000240219	lncRNA	lncRNA	up 2:delayed	63.1521	1.35582	3.74176e-06	UPF1_Nter_12h
ENSG00000240219.1	ENSG00000240219	lncRNA	lncRNA	up 2:delayed	63.1521	2.63497	1.21797e-19	UPF1_Nter_24h
ENSG00000240219.1	ENSG00000240219	lncRNA	lncRNA	up 2:delayed	63.1521	2.74361	2.69086e-21	UPF1_Nter_48h
ENSG00000240219.1	ENSG00000240219	lncRNA	lncRNA	up 2:delayed	131.405	4.26989	2.56282e-45	UPF1_Nter_24h_R0h
ENSG00000240219.1	ENSG00000240219	lncRNA	lncRNA	up 2:delayed	131.405	4.7592	4.23472e-56	UPF1_Nter_24h_R2h
ENSG00000240219.1	ENSG00000240219	lncRNA	lncRNA	up 2:delayed	131.405	4.08869	4.55276e-41	UPF1_Nter_24h_R4h
ENSG00000240219.1	ENSG00000240219	lncRNA	lncRNA	up 2:delayed	131.405	3.55207	3.378e-31	UPF1_Nter_24h_R8h
ENSG00000240219.1	ENSG00000240219	lncRNA	lncRNA	up 2:delayed	131.405	3.28257	2.41561e-26	UPF1_Nter_24h_R12h
ENSG00000240219.1	ENSG00000240219	lncRNA	lncRNA	up 2:delayed	131.405	1.43887	9.21666e-06	UPF1_Nter_24h_R24h
ENSG00000240219.1	ENSG00000240219	lncRNA	lncRNA	up 2:delayed	131.405	0.500652	0.0504828	UPF1_Nter_24h_R48h
ENSG00000240219.1	ENSG00000240219	lncRNA	lncRNA	up 2:delayed	37.9963	-0.440312	0.0828722	UPF1_FKBP_HCT_0h
ENSG00000240219.1	ENSG00000240219	lncRNA	lncRNA	up 2:delayed	37.9963	1.76134	4.62085e-08	UPF1_FKBP_HCT_12h
ENSG00000240219.1	ENSG00000240219	lncRNA	lncRNA	up 2:delayed	17.2606	0.115452	0.400925	UPF1_FKBP_HEK_0h
ENSG00000240219.1	ENSG00000240219	lncRNA	lncRNA	up 2:delayed	17.2606	1.81032	0.000332132	UPF1_FKBP_HEK_12h
ENSG00000163531.17	NFASC	protein_coding	coding	up 5:peak	70.8432	0.0895733	0.18837	control_48h
ENSG00000163531.17	NFASC	protein_coding	coding	up 5:peak	70.8432	-0.00799069	0.977202	UPF1_Nter_0h
ENSG00000163531.17	NFASC	protein_coding	coding	up 5:peak	70.8432	0.820035	0.0209978	UPF1_Nter_2h
ENSG00000163531.17	NFASC	protein_coding	coding	up 5:peak	70.8432	1.60844	6.68277e-05	UPF1_Nter_4h
ENSG00000163531.17	NFASC	protein_coding	coding	up 5:peak	70.8432	2.27712	3.77663e-08	UPF1_Nter_8h
ENSG00000163531.17	NFASC	protein_coding	coding	up 5:peak	70.8432	1.49057	0.000215825	UPF1_Nter_12h
ENSG00000163531.17	NFASC	protein_coding	coding	up 5:peak	70.8432	2.27672	4.99256e-08	UPF1_Nter_24h
ENSG00000163531.17	NFASC	protein_coding	coding	up 5:peak	70.8432	0.868577	0.0308708	UPF1_Nter_48h
ENSG00000163531.17	NFASC	protein_coding	coding	up 5:peak	40.7508	0.274573	0.514618	UPF1_Nter_24h_R0h
ENSG00000163531.17	NFASC	protein_coding	coding	up 5:peak	40.7508	0.105469	0.811466	UPF1_Nter_24h_R2h
ENSG00000163531.17	NFASC	protein_coding	coding	up 5:peak	40.7508	-0.392719	0.337944	UPF1_Nter_24h_R4h
ENSG00000163531.17	NFASC	protein_coding	coding	up 5:peak	40.7508	-0.929579	0.0264622	UPF1_Nter_24h_R8h
ENSG00000163531.17	NFASC	protein_coding	coding	up 5:peak	40.7508	-1.3149	0.00413783	UPF1_Nter_24h_R12h
ENSG00000163531.17	NFASC	protein_coding	coding	up 5:peak	40.7508	-1.32878	0.00407854	UPF1_Nter_24h_R24h
ENSG00000163531.17	NFASC	protein_coding	coding	up 5:peak	40.7508	-0.159031	0.349184	UPF1_Nter_24h_R48h
ENSG00000163531.17	NFASC	protein_coding	coding	up 5:peak	53.6167	-0.246906	0.154528	UPF1_FKBP_HCT_0h
ENSG00000163531.17	NFASC	protein_coding	coding	up 5:peak	53.6167	1.23371	0.0013269	UPF1_FKBP_HCT_12h
ENSG00000163531.17	NFASC	protein_coding	coding	up 5:peak	85.4737	-0.489223	0.0358086	UPF1_FKBP_HEK_0h
ENSG00000163531.17	NFASC	protein_coding	coding	up 5:peak	85.4737	-0.612261	0.0184031	UPF1_FKBP_HEK_12h
ENSG00000174529.7	TMEM81	protein_coding	coding	up 3:late	261.271	0.0663733	0.578981	control_48h
ENSG00000174529.7	TMEM81	protein_coding	coding	up 3:late	261.271	0.0690777	0.660756	UPF1_Nter_0h
ENSG00000174529.7	TMEM81	protein_coding	coding	up 3:late	261.271	0.182233	0.191328	UPF1_Nter_2h
ENSG00000174529.7	TMEM81	protein_coding	coding	up 3:late	261.271	0.231401	0.0881587	UPF1_Nter_4h
ENSG00000174529.7	TMEM81	protein_coding	coding	up 3:late	261.271	0.127849	0.366844	UPF1_Nter_8h
ENSG00000174529.7	TMEM81	protein_coding	coding	up 3:late	261.271	0.227312	0.0933991	UPF1_Nter_12h
ENSG00000174529.7	TMEM81	protein_coding	coding	up 3:late	261.271	0.82652	8.60122e-11	UPF1_Nter_24h
ENSG00000174529.7	TMEM81	protein_coding	coding	up 3:late	261.271	1.36738	2.46494e-28	UPF1_Nter_48h
ENSG00000174529.7	TMEM81	protein_coding	coding	up 3:late	337.358	0.589606	6.38951e-07	UPF1_Nter_24h_R0h
ENSG00000174529.7	TMEM81	protein_coding	coding	up 3:late	337.358	0.427149	0.000412207	UPF1_Nter_24h_R2h
ENSG00000174529.7	TMEM81	protein_coding	coding	up 3:late	337.358	0.595642	8.13577e-07	UPF1_Nter_24h_R4h
ENSG00000174529.7	TMEM81	protein_coding	coding	up 3:late	337.358	1.06671	3.1023e-20	UPF1_Nter_24h_R8h
ENSG00000174529.7	TMEM81	protein_coding	coding	up 3:late	337.358	1.11606	1.09031e-21	UPF1_Nter_24h_R12h
ENSG00000174529.7	TMEM81	protein_coding	coding	up 3:late	337.358	0.145784	0.26685	UPF1_Nter_24h_R24h
ENSG00000174529.7	TMEM81	protein_coding	coding	up 3:late	337.358	0.129079	0.325059	UPF1_Nter_24h_R48h
ENSG00000174529.7	TMEM81	protein_coding	coding	up 3:late	305.847	0.0323999	0.861327	UPF1_FKBP_HCT_0h
ENSG00000174529.7	TMEM81	protein_coding	coding	up 3:late	305.847	0.545001	2.5604e-06	UPF1_FKBP_HCT_12h
ENSG00000174529.7	TMEM81	protein_coding	coding	up 3:late	193.911	0.11069	0.507127	UPF1_FKBP_HEK_0h
ENSG00000174529.7	TMEM81	protein_coding	coding	up 3:late	193.911	0.455416	0.00419631	UPF1_FKBP_HEK_12h
ENSG00000163545.11	NUAK2	protein_coding	coding	up 2:delayed	569.619	-0.415009	0.00189129	control_48h
ENSG00000163545.11	NUAK2	protein_coding	coding	up 2:delayed	569.619	-0.0884271	0.552956	UPF1_Nter_0h
ENSG00000163545.11	NUAK2	protein_coding	coding	up 2:delayed	569.619	0.290451	0.0235966	UPF1_Nter_2h
ENSG00000163545.11	NUAK2	protein_coding	coding	up 2:delayed	569.619	0.146804	0.268234	UPF1_Nter_4h
ENSG00000163545.11	NUAK2	protein_coding	coding	up 2:delayed	569.619	0.299056	0.0169904	UPF1_Nter_8h
ENSG00000163545.11	NUAK2	protein_coding	coding	up 2:delayed	569.619	0.634424	2.8334e-07	UPF1_Nter_12h
ENSG00000163545.11	NUAK2	protein_coding	coding	up 2:delayed	569.619	0.819835	2.22946e-11	UPF1_Nter_24h
ENSG00000163545.11	NUAK2	protein_coding	coding	up 2:delayed	569.619	1.34106	1.14263e-28	UPF1_Nter_48h
ENSG00000163545.11	NUAK2	protein_coding	coding	up 2:delayed	993.716	0.739155	3.42298e-16	UPF1_Nter_24h_R0h
ENSG00000163545.11	NUAK2	protein_coding	coding	up 2:delayed	993.716	2.14453	4.48464e-132	UPF1_Nter_24h_R2h
ENSG00000163545.11	NUAK2	protein_coding	coding	up 2:delayed	993.716	1.08131	8.54023e-33	UPF1_Nter_24h_R4h
ENSG00000163545.11	NUAK2	protein_coding	coding	up 2:delayed	993.716	0.844948	8.31782e-21	UPF1_Nter_24h_R8h
ENSG00000163545.11	NUAK2	protein_coding	coding	up 2:delayed	993.716	1.20587	4.68965e-41	UPF1_Nter_24h_R12h
ENSG00000163545.11	NUAK2	protein_coding	coding	up 2:delayed	993.716	0.618958	2.73405e-11	UPF1_Nter_24h_R24h
ENSG00000163545.11	NUAK2	protein_coding	coding	up 2:delayed	993.716	0.513032	6.04268e-08	UPF1_Nter_24h_R48h
ENSG00000163545.11	NUAK2	protein_coding	coding	up 2:delayed	390.928	0.149524	0.40953	UPF1_FKBP_HCT_0h
ENSG00000163545.11	NUAK2	protein_coding	coding	up 2:delayed	390.928	0.224966	0.239692	UPF1_FKBP_HCT_12h
ENSG00000163545.11	NUAK2	protein_coding	coding	up 2:delayed	135.968	-0.432264	0.0209642	UPF1_FKBP_HEK_0h
ENSG00000163545.11	NUAK2	protein_coding	coding	up 2:delayed	135.968	-0.733101	0.000210635	UPF1_FKBP_HEK_12h
ENSG00000186007.10	LEMD1	protein_coding	coding	down 3:late	241.296	-0.496718	0.00227499	control_48h
ENSG00000186007.10	LEMD1	protein_coding	coding	down 3:late	241.296	-0.132996	0.434339	UPF1_Nter_0h
ENSG00000186007.10	LEMD1	protein_coding	coding	down 3:late	241.296	-0.367352	0.0201427	UPF1_Nter_2h
ENSG00000186007.10	LEMD1	protein_coding	coding	down 3:late	241.296	-0.623052	8.38676e-05	UPF1_Nter_4h
ENSG00000186007.10	LEMD1	protein_coding	coding	down 3:late	241.296	0.19874	0.218293	UPF1_Nter_8h
ENSG00000186007.10	LEMD1	protein_coding	coding	down 3:late	241.296	-0.13237	0.433066	UPF1_Nter_12h
ENSG00000186007.10	LEMD1	protein_coding	coding	down 3:late	241.296	-2.52206	4.60565e-43	UPF1_Nter_24h
ENSG00000186007.10	LEMD1	protein_coding	coding	down 3:late	241.296	-5.4642	2.58851e-65	UPF1_Nter_48h
ENSG00000186007.10	LEMD1	protein_coding	coding	down 3:late	103.835	-0.0471455	0.813288	UPF1_Nter_24h_R0h
ENSG00000186007.10	LEMD1	protein_coding	coding	down 3:late	103.835	-0.387962	0.0487131	UPF1_Nter_24h_R2h
ENSG00000186007.10	LEMD1	protein_coding	coding	down 3:late	103.835	-0.862889	1.70963e-05	UPF1_Nter_24h_R4h
ENSG00000186007.10	LEMD1	protein_coding	coding	down 3:late	103.835	-2.55825	7.13352e-30	UPF1_Nter_24h_R8h
ENSG00000186007.10	LEMD1	protein_coding	coding	down 3:late	103.835	-4.25385	7.90943e-42	UPF1_Nter_24h_R12h
ENSG00000186007.10	LEMD1	protein_coding	coding	down 3:late	103.835	-3.09686	1.06804e-34	UPF1_Nter_24h_R24h
ENSG00000186007.10	LEMD1	protein_coding	coding	down 3:late	103.835	-2.35374	1.20733e-22	UPF1_Nter_24h_R48h
ENSG00000186007.10	LEMD1	protein_coding	coding	down 3:late	112.728	-0.00391246	0.985463	UPF1_FKBP_HCT_0h
ENSG00000186007.10	LEMD1	protein_coding	coding	down 3:late	112.728	-0.902276	5.83586e-06	UPF1_FKBP_HCT_12h
ENSG00000281406.2	BLACAT1	protein_coding	coding	complex	1114.74	-0.12872	0.117046	control_48h
ENSG00000281406.2	BLACAT1	protein_coding	coding	complex	1114.74	0.695131	1.73477e-21	UPF1_Nter_0h
ENSG00000281406.2	BLACAT1	protein_coding	coding	complex	1114.74	0.392745	1.15164e-07	UPF1_Nter_2h
ENSG00000281406.2	BLACAT1	protein_coding	coding	complex	1114.74	0.488397	2.31504e-11	UPF1_Nter_4h
ENSG00000281406.2	BLACAT1	protein_coding	coding	complex	1114.74	0.785844	4.57621e-28	UPF1_Nter_8h
ENSG00000281406.2	BLACAT1	protein_coding	coding	complex	1114.74	1.10871	2.55978e-55	UPF1_Nter_12h
ENSG00000281406.2	BLACAT1	protein_coding	coding	complex	1114.74	0.471378	1.19964e-10	UPF1_Nter_24h
ENSG00000281406.2	BLACAT1	protein_coding	coding	complex	1114.74	-1.36211	1.29753e-62	UPF1_Nter_48h
ENSG00000281406.2	BLACAT1	protein_coding	coding	complex	664.43	0.893292	5.53511e-33	UPF1_Nter_24h_R0h
ENSG00000281406.2	BLACAT1	protein_coding	coding	complex	664.43	-0.485707	1.35652e-09	UPF1_Nter_24h_R2h
ENSG00000281406.2	BLACAT1	protein_coding	coding	complex	664.43	-1.00554	9.21151e-33	UPF1_Nter_24h_R4h
ENSG00000281406.2	BLACAT1	protein_coding	coding	complex	664.43	-0.708907	6.91682e-19	UPF1_Nter_24h_R8h
ENSG00000281406.2	BLACAT1	protein_coding	coding	complex	664.43	-0.698304	9.18249e-18	UPF1_Nter_24h_R12h
ENSG00000281406.2	BLACAT1	protein_coding	coding	complex	664.43	-0.820397	2.14907e-23	UPF1_Nter_24h_R24h
ENSG00000281406.2	BLACAT1	protein_coding	coding	complex	664.43	-0.908162	2.90393e-26	UPF1_Nter_24h_R48h
ENSG00000281406.2	BLACAT1	protein_coding	coding	complex	577.885	-0.271438	0.00750521	UPF1_FKBP_HCT_0h
ENSG00000281406.2	BLACAT1	protein_coding	coding	complex	577.885	-0.61498	5.7645e-11	UPF1_FKBP_HCT_12h
ENSG00000224717.1	LEMD1-DT	lncRNA	lncRNA	up 5:peak	24.5499	0.0572097	0.363874	control_48h
ENSG00000224717.1	LEMD1-DT	lncRNA	lncRNA	up 5:peak	24.5499	1.51554	0.000498437	UPF1_Nter_0h
ENSG00000224717.1	LEMD1-DT	lncRNA	lncRNA	up 5:peak	24.5499	1.63729	0.000139697	UPF1_Nter_2h
ENSG00000224717.1	LEMD1-DT	lncRNA	lncRNA	up 5:peak	24.5499	1.04727	0.0100347	UPF1_Nter_4h
ENSG00000224717.1	LEMD1-DT	lncRNA	lncRNA	up 5:peak	24.5499	2.3605	5.29538e-08	UPF1_Nter_8h
ENSG00000224717.1	LEMD1-DT	lncRNA	lncRNA	up 5:peak	24.5499	2.5428	4.78249e-09	UPF1_Nter_12h
ENSG00000224717.1	LEMD1-DT	lncRNA	lncRNA	up 5:peak	24.5499	2.01729	3.63708e-06	UPF1_Nter_24h
ENSG00000224717.1	LEMD1-DT	lncRNA	lncRNA	up 5:peak	24.5499	1.58622	0.000246337	UPF1_Nter_48h
ENSG00000224717.1	LEMD1-DT	lncRNA	lncRNA	up 5:peak	32.639	1.50446	8.03136e-06	UPF1_Nter_24h_R0h
ENSG00000224717.1	LEMD1-DT	lncRNA	lncRNA	up 5:peak	32.639	1.58897	2.71642e-06	UPF1_Nter_24h_R2h
ENSG00000224717.1	LEMD1-DT	lncRNA	lncRNA	up 5:peak	32.639	0.993179	0.00323115	UPF1_Nter_24h_R4h
ENSG00000224717.1	LEMD1-DT	lncRNA	lncRNA	up 5:peak	32.639	-0.333082	0.296198	UPF1_Nter_24h_R8h
ENSG00000224717.1	LEMD1-DT	lncRNA	lncRNA	up 5:peak	32.639	-0.252862	0.414968	UPF1_Nter_24h_R12h
ENSG00000224717.1	LEMD1-DT	lncRNA	lncRNA	up 5:peak	32.639	-1.37359	0.00107476	UPF1_Nter_24h_R24h
ENSG00000224717.1	LEMD1-DT	lncRNA	lncRNA	up 5:peak	32.639	-1.27481	0.00246757	UPF1_Nter_24h_R48h
ENSG00000224717.1	LEMD1-DT	lncRNA	lncRNA	up 5:peak	24.1505	0.0322526	0.83361	UPF1_FKBP_HCT_0h
ENSG00000224717.1	LEMD1-DT	lncRNA	lncRNA	up 5:peak	24.1505	0.317688	0.425724	UPF1_FKBP_HCT_12h
ENSG00000174514.13	MFSD4A	protein_coding	coding	down 2:delayed	130.871	-0.0223429	0.847223	control_48h
ENSG00000174514.13	MFSD4A	protein_coding	coding	down 2:delayed	130.871	0.00675825	0.970844	UPF1_Nter_0h
ENSG00000174514.13	MFSD4A	protein_coding	coding	down 2:delayed	130.871	-0.159762	0.520345	UPF1_Nter_2h
ENSG00000174514.13	MFSD4A	protein_coding	coding	down 2:delayed	130.871	-0.500067	0.0564846	UPF1_Nter_4h
ENSG00000174514.13	MFSD4A	protein_coding	coding	down 2:delayed	130.871	-1.29908	2.12548e-06	UPF1_Nter_8h
ENSG00000174514.13	MFSD4A	protein_coding	coding	down 2:delayed	130.871	-2.08067	2.36188e-13	UPF1_Nter_12h
ENSG00000174514.13	MFSD4A	protein_coding	coding	down 2:delayed	130.871	-1.95264	1.26661e-11	UPF1_Nter_24h
ENSG00000174514.13	MFSD4A	protein_coding	coding	down 2:delayed	130.871	-2.33113	2.28862e-15	UPF1_Nter_48h
ENSG00000174514.13	MFSD4A	protein_coding	coding	down 2:delayed	101.672	-1.28502	0.000393545	UPF1_Nter_24h_R0h
ENSG00000174514.13	MFSD4A	protein_coding	coding	down 2:delayed	101.672	-1.70629	5.77844e-06	UPF1_Nter_24h_R2h
ENSG00000174514.13	MFSD4A	protein_coding	coding	down 2:delayed	101.672	-2.64492	7.06956e-11	UPF1_Nter_24h_R4h
ENSG00000174514.13	MFSD4A	protein_coding	coding	down 2:delayed	101.672	-0.528141	0.0991507	UPF1_Nter_24h_R8h
ENSG00000174514.13	MFSD4A	protein_coding	coding	down 2:delayed	101.672	-0.181028	0.553435	UPF1_Nter_24h_R12h
ENSG00000174514.13	MFSD4A	protein_coding	coding	down 2:delayed	101.672	0.0348434	0.884191	UPF1_Nter_24h_R24h
ENSG00000174514.13	MFSD4A	protein_coding	coding	down 2:delayed	101.672	0.247209	0.233627	UPF1_Nter_24h_R48h
ENSG00000174514.13	MFSD4A	protein_coding	coding	down 2:delayed	109.949	-0.601405	0.00959998	UPF1_FKBP_HCT_0h
ENSG00000174514.13	MFSD4A	protein_coding	coding	down 2:delayed	109.949	-1.75299	2.11413e-12	UPF1_FKBP_HCT_12h
ENSG00000174514.13	MFSD4A	protein_coding	coding	down 2:delayed	70.9058	0.229062	0.238774	UPF1_FKBP_HEK_0h
ENSG00000174514.13	MFSD4A	protein_coding	coding	down 2:delayed	70.9058	-1.6473	3.01441e-07	UPF1_FKBP_HEK_12h
ENSG00000069275.13	NUCKS1	protein_coding	coding	down 2:delayed	28466.2	0.0786872	0.200009	control_48h
ENSG00000069275.13	NUCKS1	protein_coding	coding	down 2:delayed	28466.2	0.0678883	0.205423	UPF1_Nter_0h
ENSG00000069275.13	NUCKS1	protein_coding	coding	down 2:delayed	28466.2	-0.12978	0.00785776	UPF1_Nter_2h
ENSG00000069275.13	NUCKS1	protein_coding	coding	down 2:delayed	28466.2	-0.282684	1.30916e-09	UPF1_Nter_4h
ENSG00000069275.13	NUCKS1	protein_coding	coding	down 2:delayed	28466.2	-0.27775	1.76446e-09	UPF1_Nter_8h
ENSG00000069275.13	NUCKS1	protein_coding	coding	down 2:delayed	28466.2	-0.494896	4.81297e-27	UPF1_Nter_12h
ENSG00000069275.13	NUCKS1	protein_coding	coding	down 2:delayed	28466.2	-0.886705	8.33404e-84	UPF1_Nter_24h
ENSG00000069275.13	NUCKS1	protein_coding	coding	down 2:delayed	28466.2	-1.12857	2.68909e-136	UPF1_Nter_48h
ENSG00000069275.13	NUCKS1	protein_coding	coding	down 2:delayed	27303.8	-1.40057	7.73555e-151	UPF1_Nter_24h_R0h
ENSG00000069275.13	NUCKS1	protein_coding	coding	down 2:delayed	27303.8	-1.48717	1.84638e-169	UPF1_Nter_24h_R2h
ENSG00000069275.13	NUCKS1	protein_coding	coding	down 2:delayed	27303.8	-1.49428	5.23078e-171	UPF1_Nter_24h_R4h
ENSG00000069275.13	NUCKS1	protein_coding	coding	down 2:delayed	27303.8	-1.34106	5.63052e-138	UPF1_Nter_24h_R8h
ENSG00000069275.13	NUCKS1	protein_coding	coding	down 2:delayed	27303.8	-1.21759	9.97181e-114	UPF1_Nter_24h_R12h
ENSG00000069275.13	NUCKS1	protein_coding	coding	down 2:delayed	27303.8	-0.416405	3.20853e-14	UPF1_Nter_24h_R24h
ENSG00000069275.13	NUCKS1	protein_coding	coding	down 2:delayed	27303.8	-0.360442	6.36426e-11	UPF1_Nter_24h_R48h
ENSG00000069275.13	NUCKS1	protein_coding	coding	down 2:delayed	41087.3	-0.0944821	0.551222	UPF1_FKBP_HCT_0h
ENSG00000069275.13	NUCKS1	protein_coding	coding	down 2:delayed	41087.3	-0.528272	1.30777e-06	UPF1_FKBP_HCT_12h
ENSG00000069275.13	NUCKS1	protein_coding	coding	down 2:delayed	82185.9	0.0527305	0.292443	UPF1_FKBP_HEK_0h
ENSG00000069275.13	NUCKS1	protein_coding	coding	down 2:delayed	82185.9	-0.43837	2.51562e-29	UPF1_FKBP_HEK_12h
ENSG00000117280.13	RAB29	protein_coding	coding	down 5:peak	1481.31	0.031767	0.691015	control_48h
ENSG00000117280.13	RAB29	protein_coding	coding	down 5:peak	1481.31	-0.398276	1.63737e-11	UPF1_Nter_0h
ENSG00000117280.13	RAB29	protein_coding	coding	down 5:peak	1481.31	-0.34182	4.71029e-09	UPF1_Nter_2h
ENSG00000117280.13	RAB29	protein_coding	coding	down 5:peak	1481.31	-0.515437	5.67878e-19	UPF1_Nter_4h
ENSG00000117280.13	RAB29	protein_coding	coding	down 5:peak	1481.31	-0.978188	3.11658e-62	UPF1_Nter_8h
ENSG00000117280.13	RAB29	protein_coding	coding	down 5:peak	1481.31	-1.48278	4.41073e-131	UPF1_Nter_12h
ENSG00000117280.13	RAB29	protein_coding	coding	down 5:peak	1481.31	-1.24352	1.59594e-94	UPF1_Nter_24h
ENSG00000117280.13	RAB29	protein_coding	coding	down 5:peak	1481.31	-1.05262	1.73249e-71	UPF1_Nter_48h
ENSG00000117280.13	RAB29	protein_coding	coding	down 5:peak	1624.69	-1.37904	2.64966e-50	UPF1_Nter_24h_R0h
ENSG00000117280.13	RAB29	protein_coding	coding	down 5:peak	1624.69	-1.6791	9.54133e-72	UPF1_Nter_24h_R2h
ENSG00000117280.13	RAB29	protein_coding	coding	down 5:peak	1624.69	-1.7396	3.71353e-75	UPF1_Nter_24h_R4h
ENSG00000117280.13	RAB29	protein_coding	coding	down 5:peak	1624.69	-0.767269	7.13108e-17	UPF1_Nter_24h_R8h
ENSG00000117280.13	RAB29	protein_coding	coding	down 5:peak	1624.69	-0.410088	1.10271e-05	UPF1_Nter_24h_R12h
ENSG00000117280.13	RAB29	protein_coding	coding	down 5:peak	1624.69	0.047214	0.668771	UPF1_Nter_24h_R24h
ENSG00000117280.13	RAB29	protein_coding	coding	down 5:peak	1624.69	0.122969	0.219838	UPF1_Nter_24h_R48h
ENSG00000117280.13	RAB29	protein_coding	coding	down 5:peak	1884.14	0.262612	0.000331787	UPF1_FKBP_HCT_0h
ENSG00000117280.13	RAB29	protein_coding	coding	down 5:peak	1884.14	-0.881664	9.13872e-38	UPF1_FKBP_HCT_12h
ENSG00000117280.13	RAB29	protein_coding	coding	down 5:peak	2366.59	-0.0836674	0.318355	UPF1_FKBP_HEK_0h
ENSG00000117280.13	RAB29	protein_coding	coding	down 5:peak	2366.59	-0.443655	8.90858e-11	UPF1_FKBP_HEK_12h
ENSG00000276600.5	RAB7B	protein_coding	coding	down 5:peak	23.1666	-0.0116259	0.861569	control_48h
ENSG00000276600.5	RAB7B	protein_coding	coding	down 5:peak	23.1666	-0.697293	0.043819	UPF1_Nter_0h
ENSG00000276600.5	RAB7B	protein_coding	coding	down 5:peak	23.1666	-0.630105	0.0794454	UPF1_Nter_2h
ENSG00000276600.5	RAB7B	protein_coding	coding	down 5:peak	23.1666	-1.36641	0.00495852	UPF1_Nter_4h
ENSG00000276600.5	RAB7B	protein_coding	coding	down 5:peak	23.1666	-2.00392	0.000477566	UPF1_Nter_8h
ENSG00000276600.5	RAB7B	protein_coding	coding	down 5:peak	23.1666	-4.23358	8.5641e-09	UPF1_Nter_12h
ENSG00000276600.5	RAB7B	protein_coding	coding	down 5:peak	23.1666	-1.47737	0.00416758	UPF1_Nter_24h
ENSG00000276600.5	RAB7B	protein_coding	coding	down 5:peak	23.1666	-1.81857	0.000724587	UPF1_Nter_48h
ENSG00000276600.5	RAB7B	protein_coding	coding	down 5:peak	17.5843	-2.02624	3.04783e-05	UPF1_Nter_24h_R0h
ENSG00000276600.5	RAB7B	protein_coding	coding	down 5:peak	17.5843	-0.962096	0.0260597	UPF1_Nter_24h_R2h
ENSG00000276600.5	RAB7B	protein_coding	coding	down 5:peak	17.5843	-0.441569	0.268181	UPF1_Nter_24h_R4h
ENSG00000276600.5	RAB7B	protein_coding	coding	down 5:peak	17.5843	-0.24648	0.477302	UPF1_Nter_24h_R8h
ENSG00000276600.5	RAB7B	protein_coding	coding	down 5:peak	17.5843	0.379283	0.251649	UPF1_Nter_24h_R12h
ENSG00000276600.5	RAB7B	protein_coding	coding	down 5:peak	17.5843	-0.268052	0.226469	UPF1_Nter_24h_R24h
ENSG00000276600.5	RAB7B	protein_coding	coding	down 5:peak	17.5843	-1.68343	0.000890435	UPF1_Nter_24h_R48h
ENSG00000276600.5	RAB7B	protein_coding	coding	down 5:peak	17.4803	-1.08557	0.00866805	UPF1_FKBP_HCT_0h
ENSG00000276600.5	RAB7B	protein_coding	coding	down 5:peak	17.4803	-2.3419	5.81374e-07	UPF1_FKBP_HCT_12h
ENSG00000266094.8	RASSF5	protein_coding	coding	down 5:peak	301.401	-0.0787142	0.490525	control_48h
ENSG00000266094.8	RASSF5	protein_coding	coding	down 5:peak	301.401	-0.11593	0.391277	UPF1_Nter_0h
ENSG00000266094.8	RASSF5	protein_coding	coding	down 5:peak	301.401	-0.308173	0.0131364	UPF1_Nter_2h
ENSG00000266094.8	RASSF5	protein_coding	coding	down 5:peak	301.401	-0.774062	3.62051e-10	UPF1_Nter_4h
ENSG00000266094.8	RASSF5	protein_coding	coding	down 5:peak	301.401	-1.33149	2.33473e-25	UPF1_Nter_8h
ENSG00000266094.8	RASSF5	protein_coding	coding	down 5:peak	301.401	-1.33266	1.26424e-25	UPF1_Nter_12h
ENSG00000266094.8	RASSF5	protein_coding	coding	down 5:peak	301.401	-1.30793	4.25299e-24	UPF1_Nter_24h
ENSG00000266094.8	RASSF5	protein_coding	coding	down 5:peak	301.401	-0.845029	8.97512e-12	UPF1_Nter_48h
ENSG00000266094.8	RASSF5	protein_coding	coding	down 5:peak	466.086	-0.726663	2.46193e-09	UPF1_Nter_24h_R0h
ENSG00000266094.8	RASSF5	protein_coding	coding	down 5:peak	466.086	-1.11754	3.15252e-19	UPF1_Nter_24h_R2h
ENSG00000266094.8	RASSF5	protein_coding	coding	down 5:peak	466.086	-0.89863	8.2085e-13	UPF1_Nter_24h_R4h
ENSG00000266094.8	RASSF5	protein_coding	coding	down 5:peak	466.086	0.0438752	0.752151	UPF1_Nter_24h_R8h
ENSG00000266094.8	RASSF5	protein_coding	coding	down 5:peak	466.086	0.150818	0.240703	UPF1_Nter_24h_R12h
ENSG00000266094.8	RASSF5	protein_coding	coding	down 5:peak	466.086	0.197636	0.11338	UPF1_Nter_24h_R24h
ENSG00000266094.8	RASSF5	protein_coding	coding	down 5:peak	466.086	0.159042	0.201253	UPF1_Nter_24h_R48h
ENSG00000266094.8	RASSF5	protein_coding	coding	down 5:peak	661.939	0.0257528	0.89399	UPF1_FKBP_HCT_0h
ENSG00000266094.8	RASSF5	protein_coding	coding	down 5:peak	661.939	-0.902776	9.80737e-13	UPF1_FKBP_HCT_12h
ENSG00000266094.8	RASSF5	protein_coding	coding	down 5:peak	2323.78	0.428051	8.91359e-14	UPF1_FKBP_HEK_0h
ENSG00000266094.8	RASSF5	protein_coding	coding	down 5:peak	2323.78	-0.543002	6.00332e-21	UPF1_FKBP_HEK_12h
ENSG00000143479.18	DYRK3	protein_coding	coding	down 2:delayed	845.434	-0.0574446	0.614337	control_48h
ENSG00000143479.18	DYRK3	protein_coding	coding	down 2:delayed	845.434	-0.0708243	0.569374	UPF1_Nter_0h
ENSG00000143479.18	DYRK3	protein_coding	coding	down 2:delayed	845.434	-0.34939	0.00225156	UPF1_Nter_2h
ENSG00000143479.18	DYRK3	protein_coding	coding	down 2:delayed	845.434	-0.7307	2.22685e-10	UPF1_Nter_4h
ENSG00000143479.18	DYRK3	protein_coding	coding	down 2:delayed	845.434	-0.924503	2.125e-15	UPF1_Nter_8h
ENSG00000143479.18	DYRK3	protein_coding	coding	down 2:delayed	845.434	-1.00811	3.8643e-18	UPF1_Nter_12h
ENSG00000143479.18	DYRK3	protein_coding	coding	down 2:delayed	845.434	-1.2634	8.50357e-27	UPF1_Nter_24h
ENSG00000143479.18	DYRK3	protein_coding	coding	down 2:delayed	845.434	-1.93908	4.16303e-59	UPF1_Nter_48h
ENSG00000143479.18	DYRK3	protein_coding	coding	down 2:delayed	741.172	-1.17654	2.06684e-31	UPF1_Nter_24h_R0h
ENSG00000143479.18	DYRK3	protein_coding	coding	down 2:delayed	741.172	-1.84173	4.13249e-69	UPF1_Nter_24h_R2h
ENSG00000143479.18	DYRK3	protein_coding	coding	down 2:delayed	741.172	-1.57416	2.8208e-51	UPF1_Nter_24h_R4h
ENSG00000143479.18	DYRK3	protein_coding	coding	down 2:delayed	741.172	-1.21105	4.11678e-33	UPF1_Nter_24h_R8h
ENSG00000143479.18	DYRK3	protein_coding	coding	down 2:delayed	741.172	-0.954045	7.16813e-21	UPF1_Nter_24h_R12h
ENSG00000143479.18	DYRK3	protein_coding	coding	down 2:delayed	741.172	-0.708276	2.79031e-12	UPF1_Nter_24h_R24h
ENSG00000143479.18	DYRK3	protein_coding	coding	down 2:delayed	741.172	-0.197359	0.0553437	UPF1_Nter_24h_R48h
ENSG00000143479.18	DYRK3	protein_coding	coding	down 2:delayed	1858.47	0.00224473	0.989991	UPF1_FKBP_HCT_0h
ENSG00000143479.18	DYRK3	protein_coding	coding	down 2:delayed	1858.47	-0.9085	1.10683e-26	UPF1_FKBP_HCT_12h
ENSG00000143479.18	DYRK3	protein_coding	coding	down 2:delayed	2819.67	0.101678	0.240905	UPF1_FKBP_HEK_0h
ENSG00000143479.18	DYRK3	protein_coding	coding	down 2:delayed	2819.67	-0.160913	0.0348932	UPF1_FKBP_HEK_12h
ENSG00000224114.1	ENSG00000224114	processed_pseudogene	other	down 1:early	336.29	-0.344784	0.0331958	control_48h
ENSG00000224114.1	ENSG00000224114	processed_pseudogene	other	down 1:early	336.29	-0.845672	5.72913e-06	UPF1_Nter_0h
ENSG00000224114.1	ENSG00000224114	processed_pseudogene	other	down 1:early	336.29	-1.09343	3.69095e-09	UPF1_Nter_2h
ENSG00000224114.1	ENSG00000224114	processed_pseudogene	other	down 1:early	336.29	-1.20833	7.53927e-11	UPF1_Nter_4h
ENSG00000224114.1	ENSG00000224114	processed_pseudogene	other	down 1:early	336.29	-1.32271	1.13928e-12	UPF1_Nter_8h
ENSG00000224114.1	ENSG00000224114	processed_pseudogene	other	down 1:early	336.29	-1.16547	3.30192e-10	UPF1_Nter_12h
ENSG00000224114.1	ENSG00000224114	processed_pseudogene	other	down 1:early	336.29	-1.52326	5.65021e-16	UPF1_Nter_24h
ENSG00000224114.1	ENSG00000224114	processed_pseudogene	other	down 1:early	336.29	-1.0858	4.54387e-09	UPF1_Nter_48h
ENSG00000224114.1	ENSG00000224114	processed_pseudogene	other	down 1:early	155.239	-0.143151	0.459495	UPF1_Nter_24h_R0h
ENSG00000224114.1	ENSG00000224114	processed_pseudogene	other	down 1:early	155.239	-0.327314	0.0832532	UPF1_Nter_24h_R2h
ENSG00000224114.1	ENSG00000224114	processed_pseudogene	other	down 1:early	155.239	0.189355	0.322806	UPF1_Nter_24h_R4h
ENSG00000224114.1	ENSG00000224114	processed_pseudogene	other	down 1:early	155.239	-0.159179	0.406011	UPF1_Nter_24h_R8h
ENSG00000224114.1	ENSG00000224114	processed_pseudogene	other	down 1:early	155.239	-0.0548752	0.787572	UPF1_Nter_24h_R12h
ENSG00000224114.1	ENSG00000224114	processed_pseudogene	other	down 1:early	155.239	-0.0905627	0.634732	UPF1_Nter_24h_R24h
ENSG00000224114.1	ENSG00000224114	processed_pseudogene	other	down 1:early	155.239	0.31378	0.0634531	UPF1_Nter_24h_R48h
ENSG00000224114.1	ENSG00000224114	processed_pseudogene	other	down 1:early	333.51	0.15732	0.302945	UPF1_FKBP_HCT_0h
ENSG00000224114.1	ENSG00000224114	processed_pseudogene	other	down 1:early	333.51	-0.373231	0.00767898	UPF1_FKBP_HCT_12h
ENSG00000224114.1	ENSG00000224114	processed_pseudogene	other	down 1:early	1037.59	-0.460991	3.61918e-05	UPF1_FKBP_HEK_0h
ENSG00000224114.1	ENSG00000224114	processed_pseudogene	other	down 1:early	1037.59	-0.658735	1.37986e-09	UPF1_FKBP_HEK_12h
ENSG00000182795.13	C1orf116	protein_coding	coding	up 2:delayed	898.163	-0.262325	0.00814639	control_48h
ENSG00000182795.13	C1orf116	protein_coding	coding	up 2:delayed	898.163	-0.0664405	0.555708	UPF1_Nter_0h
ENSG00000182795.13	C1orf116	protein_coding	coding	up 2:delayed	898.163	0.152085	0.127801	UPF1_Nter_2h
ENSG00000182795.13	C1orf116	protein_coding	coding	up 2:delayed	898.163	0.462535	3.71182e-07	UPF1_Nter_4h
ENSG00000182795.13	C1orf116	protein_coding	coding	up 2:delayed	898.163	1.55102	4.55604e-72	UPF1_Nter_8h
ENSG00000182795.13	C1orf116	protein_coding	coding	up 2:delayed	898.163	1.92662	1.74433e-111	UPF1_Nter_12h
ENSG00000182795.13	C1orf116	protein_coding	coding	up 2:delayed	898.163	1.41915	9.80403e-60	UPF1_Nter_24h
ENSG00000182795.13	C1orf116	protein_coding	coding	up 2:delayed	898.163	1.1633	2.01328e-40	UPF1_Nter_48h
ENSG00000182795.13	C1orf116	protein_coding	coding	up 2:delayed	1072.94	2.26043	1.58266e-145	UPF1_Nter_24h_R0h
ENSG00000182795.13	C1orf116	protein_coding	coding	up 2:delayed	1072.94	2.83119	2.03645e-230	UPF1_Nter_24h_R2h
ENSG00000182795.13	C1orf116	protein_coding	coding	up 2:delayed	1072.94	2.22347	8.77369e-139	UPF1_Nter_24h_R4h
ENSG00000182795.13	C1orf116	protein_coding	coding	up 2:delayed	1072.94	0.994268	1.27627e-27	UPF1_Nter_24h_R8h
ENSG00000182795.13	C1orf116	protein_coding	coding	up 2:delayed	1072.94	0.907978	1.144e-22	UPF1_Nter_24h_R12h
ENSG00000182795.13	C1orf116	protein_coding	coding	up 2:delayed	1072.94	0.189254	0.0630229	UPF1_Nter_24h_R24h
ENSG00000182795.13	C1orf116	protein_coding	coding	up 2:delayed	1072.94	0.0262958	0.833421	UPF1_Nter_24h_R48h
ENSG00000182795.13	C1orf116	protein_coding	coding	up 2:delayed	360.299	-0.536278	2.01667e-05	UPF1_FKBP_HCT_0h
ENSG00000182795.13	C1orf116	protein_coding	coding	up 2:delayed	360.299	1.00661	1.89423e-20	UPF1_FKBP_HCT_12h
ENSG00000182795.13	C1orf116	protein_coding	coding	up 2:delayed	17.5793	0.245018	0.107057	UPF1_FKBP_HEK_0h
ENSG00000182795.13	C1orf116	protein_coding	coding	up 2:delayed	17.5793	0.341861	0.37769	UPF1_FKBP_HEK_12h
ENSG00000123836.15	PFKFB2	protein_coding	coding	up 1:early	2214.15	0.339184	0.000129303	control_48h
ENSG00000123836.15	PFKFB2	protein_coding	coding	up 1:early	2214.15	0.749091	8.22462e-20	UPF1_Nter_0h
ENSG00000123836.15	PFKFB2	protein_coding	coding	up 1:early	2214.15	0.856467	4.96763e-26	UPF1_Nter_2h
ENSG00000123836.15	PFKFB2	protein_coding	coding	up 1:early	2214.15	1.079	4.49708e-41	UPF1_Nter_4h
ENSG00000123836.15	PFKFB2	protein_coding	coding	up 1:early	2214.15	1.92618	7.78835e-131	UPF1_Nter_8h
ENSG00000123836.15	PFKFB2	protein_coding	coding	up 1:early	2214.15	2.20818	3.05399e-172	UPF1_Nter_12h
ENSG00000123836.15	PFKFB2	protein_coding	coding	up 1:early	2214.15	1.74008	7.47196e-106	UPF1_Nter_24h
ENSG00000123836.15	PFKFB2	protein_coding	coding	up 1:early	2214.15	1.78535	1.14758e-111	UPF1_Nter_48h
ENSG00000123836.15	PFKFB2	protein_coding	coding	up 1:early	2897.17	1.24106	3.31903e-82	UPF1_Nter_24h_R0h
ENSG00000123836.15	PFKFB2	protein_coding	coding	up 1:early	2897.17	1.25121	5.393e-83	UPF1_Nter_24h_R2h
ENSG00000123836.15	PFKFB2	protein_coding	coding	up 1:early	2897.17	0.941651	1.269e-46	UPF1_Nter_24h_R4h
ENSG00000123836.15	PFKFB2	protein_coding	coding	up 1:early	2897.17	-0.0811821	0.273253	UPF1_Nter_24h_R8h
ENSG00000123836.15	PFKFB2	protein_coding	coding	up 1:early	2897.17	-0.530326	1.09363e-14	UPF1_Nter_24h_R12h
ENSG00000123836.15	PFKFB2	protein_coding	coding	up 1:early	2897.17	-0.181296	0.0117584	UPF1_Nter_24h_R24h
ENSG00000123836.15	PFKFB2	protein_coding	coding	up 1:early	2897.17	-0.0353506	0.681395	UPF1_Nter_24h_R48h
ENSG00000123836.15	PFKFB2	protein_coding	coding	up 1:early	2112.48	-0.128944	0.182288	UPF1_FKBP_HCT_0h
ENSG00000123836.15	PFKFB2	protein_coding	coding	up 1:early	2112.48	0.911172	2.315e-33	UPF1_FKBP_HCT_12h
ENSG00000123836.15	PFKFB2	protein_coding	coding	up 1:early	936.962	-0.0234206	0.853458	UPF1_FKBP_HEK_0h
ENSG00000123836.15	PFKFB2	protein_coding	coding	up 1:early	936.962	0.539799	6.73295e-10	UPF1_FKBP_HEK_12h
ENSG00000224462.2	C4BPAP1	unprocessed_pseudogene	other	up 2:delayed	850.557	0.824477	1.05272e-05	control_48h
ENSG00000224462.2	C4BPAP1	unprocessed_pseudogene	other	up 2:delayed	850.557	0.50283	0.00457976	UPF1_Nter_0h
ENSG00000224462.2	C4BPAP1	unprocessed_pseudogene	other	up 2:delayed	850.557	2.20419	2.16859e-42	UPF1_Nter_2h
ENSG00000224462.2	C4BPAP1	unprocessed_pseudogene	other	up 2:delayed	850.557	3.30645	8.45807e-99	UPF1_Nter_4h
ENSG00000224462.2	C4BPAP1	unprocessed_pseudogene	other	up 2:delayed	850.557	4.28175	9.93049e-169	UPF1_Nter_8h
ENSG00000224462.2	C4BPAP1	unprocessed_pseudogene	other	up 2:delayed	850.557	4.70069	2.91624e-204	UPF1_Nter_12h
ENSG00000224462.2	C4BPAP1	unprocessed_pseudogene	other	up 2:delayed	850.557	5.1841	4.31352e-249	UPF1_Nter_24h
ENSG00000224462.2	C4BPAP1	unprocessed_pseudogene	other	up 2:delayed	850.557	5.02733	2.3399e-234	UPF1_Nter_48h
ENSG00000224462.2	C4BPAP1	unprocessed_pseudogene	other	up 2:delayed	720.462	4.18673	6.37018e-179	UPF1_Nter_24h_R0h
ENSG00000224462.2	C4BPAP1	unprocessed_pseudogene	other	up 2:delayed	720.462	3.82855	6.7572e-149	UPF1_Nter_24h_R2h
ENSG00000224462.2	C4BPAP1	unprocessed_pseudogene	other	up 2:delayed	720.462	3.34715	6.75664e-113	UPF1_Nter_24h_R4h
ENSG00000224462.2	C4BPAP1	unprocessed_pseudogene	other	up 2:delayed	720.462	1.6018	6.60197e-26	UPF1_Nter_24h_R8h
ENSG00000224462.2	C4BPAP1	unprocessed_pseudogene	other	up 2:delayed	720.462	0.813413	2.51112e-07	UPF1_Nter_24h_R12h
ENSG00000224462.2	C4BPAP1	unprocessed_pseudogene	other	up 2:delayed	720.462	-0.0541438	0.773661	UPF1_Nter_24h_R24h
ENSG00000224462.2	C4BPAP1	unprocessed_pseudogene	other	up 2:delayed	720.462	-0.383898	0.0222739	UPF1_Nter_24h_R48h
ENSG00000224462.2	C4BPAP1	unprocessed_pseudogene	other	up 2:delayed	505.182	-0.673889	0.00036751	UPF1_FKBP_HCT_0h
ENSG00000224462.2	C4BPAP1	unprocessed_pseudogene	other	up 2:delayed	505.182	3.51073	1.44124e-117	UPF1_FKBP_HCT_12h
ENSG00000243636.1	ENSG00000243636	lncRNA	lncRNA	up 2:delayed	239.858	0.158819	0.201095	control_48h
ENSG00000243636.1	ENSG00000243636	lncRNA	lncRNA	up 2:delayed	239.858	-0.0927755	0.678563	UPF1_Nter_0h
ENSG00000243636.1	ENSG00000243636	lncRNA	lncRNA	up 2:delayed	239.858	1.04932	6.36881e-07	UPF1_Nter_2h
ENSG00000243636.1	ENSG00000243636	lncRNA	lncRNA	up 2:delayed	239.858	1.67235	5.57417e-16	UPF1_Nter_4h
ENSG00000243636.1	ENSG00000243636	lncRNA	lncRNA	up 2:delayed	239.858	2.72172	1.03746e-41	UPF1_Nter_8h
ENSG00000243636.1	ENSG00000243636	lncRNA	lncRNA	up 2:delayed	239.858	3.24649	2.01236e-59	UPF1_Nter_12h
ENSG00000243636.1	ENSG00000243636	lncRNA	lncRNA	up 2:delayed	239.858	3.68272	1.45376e-76	UPF1_Nter_24h
ENSG00000243636.1	ENSG00000243636	lncRNA	lncRNA	up 2:delayed	239.858	3.60976	7.87884e-74	UPF1_Nter_48h
ENSG00000243636.1	ENSG00000243636	lncRNA	lncRNA	up 2:delayed	208.323	3.26483	6.10129e-73	UPF1_Nter_24h_R0h
ENSG00000243636.1	ENSG00000243636	lncRNA	lncRNA	up 2:delayed	208.323	2.70524	1.10812e-49	UPF1_Nter_24h_R2h
ENSG00000243636.1	ENSG00000243636	lncRNA	lncRNA	up 2:delayed	208.323	2.24584	6.78052e-34	UPF1_Nter_24h_R4h
ENSG00000243636.1	ENSG00000243636	lncRNA	lncRNA	up 2:delayed	208.323	1.04328	3.88877e-08	UPF1_Nter_24h_R8h
ENSG00000243636.1	ENSG00000243636	lncRNA	lncRNA	up 2:delayed	208.323	0.310045	0.122379	UPF1_Nter_24h_R12h
ENSG00000243636.1	ENSG00000243636	lncRNA	lncRNA	up 2:delayed	208.323	-0.27027	0.164319	UPF1_Nter_24h_R24h
ENSG00000243636.1	ENSG00000243636	lncRNA	lncRNA	up 2:delayed	208.323	-0.946558	7.68097e-05	UPF1_Nter_24h_R48h
ENSG00000243636.1	ENSG00000243636	lncRNA	lncRNA	up 2:delayed	163.328	-0.716933	0.00300413	UPF1_FKBP_HCT_0h
ENSG00000243636.1	ENSG00000243636	lncRNA	lncRNA	up 2:delayed	163.328	2.92574	4.86726e-55	UPF1_FKBP_HCT_12h
ENSG00000117322.19	CR2	protein_coding	coding	down 5:peak	384.888	0.0436297	0.727843	control_48h
ENSG00000117322.19	CR2	protein_coding	coding	down 5:peak	384.888	-0.330628	0.0358763	UPF1_Nter_0h
ENSG00000117322.19	CR2	protein_coding	coding	down 5:peak	384.888	-0.274392	0.0849021	UPF1_Nter_2h
ENSG00000117322.19	CR2	protein_coding	coding	down 5:peak	384.888	-0.611007	0.000107394	UPF1_Nter_4h
ENSG00000117322.19	CR2	protein_coding	coding	down 5:peak	384.888	-0.792528	6.00539e-07	UPF1_Nter_8h
ENSG00000117322.19	CR2	protein_coding	coding	down 5:peak	384.888	-1.48989	7.40793e-20	UPF1_Nter_12h
ENSG00000117322.19	CR2	protein_coding	coding	down 5:peak	384.888	-1.29723	1.55096e-15	UPF1_Nter_24h
ENSG00000117322.19	CR2	protein_coding	coding	down 5:peak	384.888	-0.362247	0.0228524	UPF1_Nter_48h
ENSG00000117322.19	CR2	protein_coding	coding	down 5:peak	384.758	-2.17052	1.32895e-77	UPF1_Nter_24h_R0h
ENSG00000117322.19	CR2	protein_coding	coding	down 5:peak	384.758	-1.93548	2.21529e-63	UPF1_Nter_24h_R2h
ENSG00000117322.19	CR2	protein_coding	coding	down 5:peak	384.758	-1.85934	1.02701e-56	UPF1_Nter_24h_R4h
ENSG00000117322.19	CR2	protein_coding	coding	down 5:peak	384.758	-1.29814	6.0238e-34	UPF1_Nter_24h_R8h
ENSG00000117322.19	CR2	protein_coding	coding	down 5:peak	384.758	-0.974713	6.61572e-20	UPF1_Nter_24h_R12h
ENSG00000117322.19	CR2	protein_coding	coding	down 5:peak	384.758	0.220112	0.0374494	UPF1_Nter_24h_R24h
ENSG00000117322.19	CR2	protein_coding	coding	down 5:peak	384.758	0.389161	0.000134541	UPF1_Nter_24h_R48h
ENSG00000117322.19	CR2	protein_coding	coding	down 5:peak	665.636	0.644759	3.87132e-06	UPF1_FKBP_HCT_0h
ENSG00000117322.19	CR2	protein_coding	coding	down 5:peak	665.636	0.112118	0.455696	UPF1_FKBP_HCT_12h
ENSG00000117322.19	CR2	protein_coding	coding	down 5:peak	497.723	-0.153654	0.307291	UPF1_FKBP_HEK_0h
ENSG00000117322.19	CR2	protein_coding	coding	down 5:peak	497.723	0.0481834	0.76792	UPF1_FKBP_HEK_12h
ENSG00000203709.13	MIR29B2CHG	lncRNA	lncRNA	complex	67.7354	0.099328	0.347758	control_48h
ENSG00000203709.13	MIR29B2CHG	lncRNA	lncRNA	complex	67.7354	0.266808	0.23007	UPF1_Nter_0h
ENSG00000203709.13	MIR29B2CHG	lncRNA	lncRNA	complex	67.7354	-0.040296	0.878202	UPF1_Nter_2h
ENSG00000203709.13	MIR29B2CHG	lncRNA	lncRNA	complex	67.7354	0.102751	0.699036	UPF1_Nter_4h
ENSG00000203709.13	MIR29B2CHG	lncRNA	lncRNA	complex	67.7354	-0.649134	0.0132328	UPF1_Nter_8h
ENSG00000203709.13	MIR29B2CHG	lncRNA	lncRNA	complex	67.7354	-1.40819	8.6883e-07	UPF1_Nter_12h
ENSG00000203709.13	MIR29B2CHG	lncRNA	lncRNA	complex	67.7354	-0.010897	0.969642	UPF1_Nter_24h
ENSG00000203709.13	MIR29B2CHG	lncRNA	lncRNA	complex	67.7354	1.1613	3.0565e-06	UPF1_Nter_48h
ENSG00000203709.13	MIR29B2CHG	lncRNA	lncRNA	complex	63.7681	-0.0747581	0.809601	UPF1_Nter_24h_R0h
ENSG00000203709.13	MIR29B2CHG	lncRNA	lncRNA	complex	63.7681	-1.08445	0.0006438	UPF1_Nter_24h_R2h
ENSG00000203709.13	MIR29B2CHG	lncRNA	lncRNA	complex	63.7681	-0.776725	0.0109939	UPF1_Nter_24h_R4h
ENSG00000203709.13	MIR29B2CHG	lncRNA	lncRNA	complex	63.7681	0.156151	0.585871	UPF1_Nter_24h_R8h
ENSG00000203709.13	MIR29B2CHG	lncRNA	lncRNA	complex	63.7681	0.521941	0.0559539	UPF1_Nter_24h_R12h
ENSG00000203709.13	MIR29B2CHG	lncRNA	lncRNA	complex	63.7681	0.0995733	0.655534	UPF1_Nter_24h_R24h
ENSG00000203709.13	MIR29B2CHG	lncRNA	lncRNA	complex	63.7681	0.0434407	0.833858	UPF1_Nter_24h_R48h
ENSG00000203709.13	MIR29B2CHG	lncRNA	lncRNA	complex	74.6116	-0.117243	0.548554	UPF1_FKBP_HCT_0h
ENSG00000203709.13	MIR29B2CHG	lncRNA	lncRNA	complex	74.6116	-1.11926	6.31761e-07	UPF1_FKBP_HCT_12h
ENSG00000203709.13	MIR29B2CHG	lncRNA	lncRNA	complex	103.334	0.0515736	0.798766	UPF1_FKBP_HEK_0h
ENSG00000203709.13	MIR29B2CHG	lncRNA	lncRNA	complex	103.334	-0.260854	0.339694	UPF1_FKBP_HEK_12h
ENSG00000196878.15	LAMB3	protein_coding	coding	down 4:inverse	2619.19	-0.533308	1.22268e-05	control_48h
ENSG00000196878.15	LAMB3	protein_coding	coding	down 4:inverse	2619.19	-1.52789	5.41644e-40	UPF1_Nter_0h
ENSG00000196878.15	LAMB3	protein_coding	coding	down 4:inverse	2619.19	-1.55012	1.67119e-41	UPF1_Nter_2h
ENSG00000196878.15	LAMB3	protein_coding	coding	down 4:inverse	2619.19	-1.45845	2.84778e-37	UPF1_Nter_4h
ENSG00000196878.15	LAMB3	protein_coding	coding	down 4:inverse	2619.19	-1.24601	7.22356e-28	UPF1_Nter_8h
ENSG00000196878.15	LAMB3	protein_coding	coding	down 4:inverse	2619.19	-0.523117	4.49464e-06	UPF1_Nter_12h
ENSG00000196878.15	LAMB3	protein_coding	coding	down 4:inverse	2619.19	0.354674	0.00210821	UPF1_Nter_24h
ENSG00000196878.15	LAMB3	protein_coding	coding	down 4:inverse	2619.19	0.581006	3.11311e-07	UPF1_Nter_48h
ENSG00000196878.15	LAMB3	protein_coding	coding	down 4:inverse	4087.89	2.10906	4.7998e-140	UPF1_Nter_24h_R0h
ENSG00000196878.15	LAMB3	protein_coding	coding	down 4:inverse	4087.89	2.63077	4.97203e-218	UPF1_Nter_24h_R2h
ENSG00000196878.15	LAMB3	protein_coding	coding	down 4:inverse	4087.89	2.70694	4.7555e-230	UPF1_Nter_24h_R4h
ENSG00000196878.15	LAMB3	protein_coding	coding	down 4:inverse	4087.89	2.25574	7.60946e-160	UPF1_Nter_24h_R8h
ENSG00000196878.15	LAMB3	protein_coding	coding	down 4:inverse	4087.89	2.18237	7.07937e-149	UPF1_Nter_24h_R12h
ENSG00000196878.15	LAMB3	protein_coding	coding	down 4:inverse	4087.89	0.893134	6.03139e-25	UPF1_Nter_24h_R24h
ENSG00000196878.15	LAMB3	protein_coding	coding	down 4:inverse	4087.89	0.206735	0.0242748	UPF1_Nter_24h_R48h
ENSG00000196878.15	LAMB3	protein_coding	coding	down 4:inverse	4159.73	0.363628	0.0488343	UPF1_FKBP_HCT_0h
ENSG00000196878.15	LAMB3	protein_coding	coding	down 4:inverse	4159.73	1.28921	4.11495e-12	UPF1_FKBP_HCT_12h
ENSG00000196878.15	LAMB3	protein_coding	coding	down 4:inverse	124.158	1.20257	2.32112e-09	UPF1_FKBP_HEK_0h
ENSG00000196878.15	LAMB3	protein_coding	coding	down 4:inverse	124.158	0.789996	5.35911e-05	UPF1_FKBP_HEK_12h
ENSG00000054392.13	HHAT	protein_coding	coding	down 3:late	401.117	-0.202853	0.0833874	control_48h
ENSG00000054392.13	HHAT	protein_coding	coding	down 3:late	401.117	-0.397047	0.00087238	UPF1_Nter_0h
ENSG00000054392.13	HHAT	protein_coding	coding	down 3:late	401.117	-0.131991	0.290681	UPF1_Nter_2h
ENSG00000054392.13	HHAT	protein_coding	coding	down 3:late	401.117	-0.137689	0.259793	UPF1_Nter_4h
ENSG00000054392.13	HHAT	protein_coding	coding	down 3:late	401.117	0.0347244	0.778739	UPF1_Nter_8h
ENSG00000054392.13	HHAT	protein_coding	coding	down 3:late	401.117	0.0583308	0.635186	UPF1_Nter_12h
ENSG00000054392.13	HHAT	protein_coding	coding	down 3:late	401.117	-0.514754	1.19365e-05	UPF1_Nter_24h
ENSG00000054392.13	HHAT	protein_coding	coding	down 3:late	401.117	-1.23354	1.59116e-24	UPF1_Nter_48h
ENSG00000054392.13	HHAT	protein_coding	coding	down 3:late	275.461	-0.0320369	0.809681	UPF1_Nter_24h_R0h
ENSG00000054392.13	HHAT	protein_coding	coding	down 3:late	275.461	-0.0554764	0.689795	UPF1_Nter_24h_R2h
ENSG00000054392.13	HHAT	protein_coding	coding	down 3:late	275.461	-0.00309474	0.962429	UPF1_Nter_24h_R4h
ENSG00000054392.13	HHAT	protein_coding	coding	down 3:late	275.461	-0.590147	1.15348e-05	UPF1_Nter_24h_R8h
ENSG00000054392.13	HHAT	protein_coding	coding	down 3:late	275.461	-0.807494	5.09245e-09	UPF1_Nter_24h_R12h
ENSG00000054392.13	HHAT	protein_coding	coding	down 3:late	275.461	-0.471936	0.000488466	UPF1_Nter_24h_R24h
ENSG00000054392.13	HHAT	protein_coding	coding	down 3:late	275.461	-0.49836	0.000287429	UPF1_Nter_24h_R48h
ENSG00000054392.13	HHAT	protein_coding	coding	down 3:late	399.142	0.0351479	0.857707	UPF1_FKBP_HCT_0h
ENSG00000054392.13	HHAT	protein_coding	coding	down 3:late	399.142	0.389753	0.00333322	UPF1_FKBP_HCT_12h
ENSG00000054392.13	HHAT	protein_coding	coding	down 3:late	1084.69	-0.0499992	0.629377	UPF1_FKBP_HEK_0h
ENSG00000054392.13	HHAT	protein_coding	coding	down 3:late	1084.69	0.4956	3.40178e-11	UPF1_FKBP_HEK_12h
ENSG00000117625.14	RCOR3	protein_coding	coding	up 5:peak	2121.4	0.0671445	0.434127	control_48h
ENSG00000117625.14	RCOR3	protein_coding	coding	up 5:peak	2121.4	-0.128194	0.107775	UPF1_Nter_0h
ENSG00000117625.14	RCOR3	protein_coding	coding	up 5:peak	2121.4	0.573385	1.99396e-16	UPF1_Nter_2h
ENSG00000117625.14	RCOR3	protein_coding	coding	up 5:peak	2121.4	0.975269	6.81261e-46	UPF1_Nter_4h
ENSG00000117625.14	RCOR3	protein_coding	coding	up 5:peak	2121.4	1.10474	7.55615e-59	UPF1_Nter_8h
ENSG00000117625.14	RCOR3	protein_coding	coding	up 5:peak	2121.4	1.01096	2.68229e-49	UPF1_Nter_12h
ENSG00000117625.14	RCOR3	protein_coding	coding	up 5:peak	2121.4	0.951971	1.15296e-43	UPF1_Nter_24h
ENSG00000117625.14	RCOR3	protein_coding	coding	up 5:peak	2121.4	0.466764	1.7872e-11	UPF1_Nter_48h
ENSG00000117625.14	RCOR3	protein_coding	coding	up 5:peak	1618.59	0.737168	5.20112e-19	UPF1_Nter_24h_R0h
ENSG00000117625.14	RCOR3	protein_coding	coding	up 5:peak	1618.59	0.338466	6.64078e-05	UPF1_Nter_24h_R2h
ENSG00000117625.14	RCOR3	protein_coding	coding	up 5:peak	1618.59	-0.0826149	0.358505	UPF1_Nter_24h_R4h
ENSG00000117625.14	RCOR3	protein_coding	coding	up 5:peak	1618.59	0.0839713	0.371212	UPF1_Nter_24h_R8h
ENSG00000117625.14	RCOR3	protein_coding	coding	up 5:peak	1618.59	-0.05599	0.572965	UPF1_Nter_24h_R12h
ENSG00000117625.14	RCOR3	protein_coding	coding	up 5:peak	1618.59	-0.0489042	0.62868	UPF1_Nter_24h_R24h
ENSG00000117625.14	RCOR3	protein_coding	coding	up 5:peak	1618.59	-0.215958	0.0141506	UPF1_Nter_24h_R48h
ENSG00000117625.14	RCOR3	protein_coding	coding	up 5:peak	2889.96	-0.196333	0.0114441	UPF1_FKBP_HCT_0h
ENSG00000117625.14	RCOR3	protein_coding	coding	up 5:peak	2889.96	1.17938	1.98832e-73	UPF1_FKBP_HCT_12h
ENSG00000117625.14	RCOR3	protein_coding	coding	up 5:peak	3535.83	0.122176	0.0846657	UPF1_FKBP_HEK_0h
ENSG00000117625.14	RCOR3	protein_coding	coding	up 5:peak	3535.83	1.94954	1.53251e-238	UPF1_FKBP_HEK_12h
ENSG00000082512.15	TRAF5	protein_coding	coding	down 5:peak	376.396	0.268971	0.00915912	control_48h
ENSG00000082512.15	TRAF5	protein_coding	coding	down 5:peak	376.396	-0.0099454	0.938362	UPF1_Nter_0h
ENSG00000082512.15	TRAF5	protein_coding	coding	down 5:peak	376.396	-0.0930588	0.406651	UPF1_Nter_2h
ENSG00000082512.15	TRAF5	protein_coding	coding	down 5:peak	376.396	-0.284415	0.00619975	UPF1_Nter_4h
ENSG00000082512.15	TRAF5	protein_coding	coding	down 5:peak	376.396	-0.91258	4.52311e-18	UPF1_Nter_8h
ENSG00000082512.15	TRAF5	protein_coding	coding	down 5:peak	376.396	-1.15753	1.31205e-26	UPF1_Nter_12h
ENSG00000082512.15	TRAF5	protein_coding	coding	down 5:peak	376.396	-0.455372	2.14168e-05	UPF1_Nter_24h
ENSG00000082512.15	TRAF5	protein_coding	coding	down 5:peak	376.396	-0.360905	0.000582106	UPF1_Nter_48h
ENSG00000082512.15	TRAF5	protein_coding	coding	down 5:peak	560.09	-1.23747	1.21368e-38	UPF1_Nter_24h_R0h
ENSG00000082512.15	TRAF5	protein_coding	coding	down 5:peak	560.09	-1.55167	2.23313e-55	UPF1_Nter_24h_R2h
ENSG00000082512.15	TRAF5	protein_coding	coding	down 5:peak	560.09	-1.67762	9.85116e-60	UPF1_Nter_24h_R4h
ENSG00000082512.15	TRAF5	protein_coding	coding	down 5:peak	560.09	-0.370747	5.75808e-05	UPF1_Nter_24h_R8h
ENSG00000082512.15	TRAF5	protein_coding	coding	down 5:peak	560.09	-0.211867	0.0260151	UPF1_Nter_24h_R12h
ENSG00000082512.15	TRAF5	protein_coding	coding	down 5:peak	560.09	0.0670692	0.54168	UPF1_Nter_24h_R24h
ENSG00000082512.15	TRAF5	protein_coding	coding	down 5:peak	560.09	-0.181777	0.0617677	UPF1_Nter_24h_R48h
ENSG00000082512.15	TRAF5	protein_coding	coding	down 5:peak	689.834	-0.311141	0.0167295	UPF1_FKBP_HCT_0h
ENSG00000082512.15	TRAF5	protein_coding	coding	down 5:peak	689.834	-1.366	2.0093e-28	UPF1_FKBP_HCT_12h
ENSG00000082512.15	TRAF5	protein_coding	coding	down 5:peak	1556.69	0.0391206	0.679255	UPF1_FKBP_HEK_0h
ENSG00000082512.15	TRAF5	protein_coding	coding	down 5:peak	1556.69	-0.383371	1.61917e-08	UPF1_FKBP_HEK_12h
ENSG00000153363.15	LINC00467	lncRNA	lncRNA	down 2:delayed	1788.79	-0.0822694	0.408752	control_48h
ENSG00000153363.15	LINC00467	lncRNA	lncRNA	down 2:delayed	1788.79	-0.112599	0.329214	UPF1_Nter_0h
ENSG00000153363.15	LINC00467	lncRNA	lncRNA	down 2:delayed	1788.79	-0.253729	0.0174468	UPF1_Nter_2h
ENSG00000153363.15	LINC00467	lncRNA	lncRNA	down 2:delayed	1788.79	-0.496314	2.21128e-06	UPF1_Nter_4h
ENSG00000153363.15	LINC00467	lncRNA	lncRNA	down 2:delayed	1788.79	-0.373608	0.000448289	UPF1_Nter_8h
ENSG00000153363.15	LINC00467	lncRNA	lncRNA	down 2:delayed	1788.79	-0.716394	7.14094e-12	UPF1_Nter_12h
ENSG00000153363.15	LINC00467	lncRNA	lncRNA	down 2:delayed	1788.79	-0.851223	5.09119e-16	UPF1_Nter_24h
ENSG00000153363.15	LINC00467	lncRNA	lncRNA	down 2:delayed	1788.79	-1.17705	2.44368e-29	UPF1_Nter_48h
ENSG00000153363.15	LINC00467	lncRNA	lncRNA	down 2:delayed	1720.5	-0.870191	6.21753e-33	UPF1_Nter_24h_R0h
ENSG00000153363.15	LINC00467	lncRNA	lncRNA	down 2:delayed	1720.5	-0.891902	2.3505e-34	UPF1_Nter_24h_R2h
ENSG00000153363.15	LINC00467	lncRNA	lncRNA	down 2:delayed	1720.5	-0.652266	7.35411e-19	UPF1_Nter_24h_R4h
ENSG00000153363.15	LINC00467	lncRNA	lncRNA	down 2:delayed	1720.5	-0.823542	6.96132e-30	UPF1_Nter_24h_R8h
ENSG00000153363.15	LINC00467	lncRNA	lncRNA	down 2:delayed	1720.5	-0.784106	5.27672e-27	UPF1_Nter_24h_R12h
ENSG00000153363.15	LINC00467	lncRNA	lncRNA	down 2:delayed	1720.5	-0.214391	0.00487904	UPF1_Nter_24h_R24h
ENSG00000153363.15	LINC00467	lncRNA	lncRNA	down 2:delayed	1720.5	-0.157478	0.0425296	UPF1_Nter_24h_R48h
ENSG00000153363.15	LINC00467	lncRNA	lncRNA	down 2:delayed	1370.78	0.00959884	0.961819	UPF1_FKBP_HCT_0h
ENSG00000153363.15	LINC00467	lncRNA	lncRNA	down 2:delayed	1370.78	-0.423899	0.00029695	UPF1_FKBP_HCT_12h
ENSG00000153363.15	LINC00467	lncRNA	lncRNA	down 2:delayed	1037.94	0.219743	0.0108701	UPF1_FKBP_HEK_0h
ENSG00000153363.15	LINC00467	lncRNA	lncRNA	down 2:delayed	1037.94	0.292921	0.000313783	UPF1_FKBP_HEK_12h
ENSG00000198570.7	RD3	protein_coding	coding	up 4:inverse	21.1758	0.0535209	0.0239681	control_48h
ENSG00000198570.7	RD3	protein_coding	coding	up 4:inverse	21.1758	7.27393	4.28202e-08	UPF1_Nter_0h
ENSG00000198570.7	RD3	protein_coding	coding	up 4:inverse	21.1758	6.6723	2.32762e-07	UPF1_Nter_2h
ENSG00000198570.7	RD3	protein_coding	coding	up 4:inverse	21.1758	6.71959	1.43757e-07	UPF1_Nter_4h
ENSG00000198570.7	RD3	protein_coding	coding	up 4:inverse	21.1758	7.1594	2.26411e-08	UPF1_Nter_8h
ENSG00000198570.7	RD3	protein_coding	coding	up 4:inverse	21.1758	7.69451	2.13474e-09	UPF1_Nter_12h
ENSG00000198570.7	RD3	protein_coding	coding	up 4:inverse	21.1758	6.51671	2.58589e-07	UPF1_Nter_24h
ENSG00000198570.7	RD3	protein_coding	coding	up 4:inverse	21.1758	3.83909	0.000733398	UPF1_Nter_48h
ENSG00000198570.7	RD3	protein_coding	coding	up 4:inverse	16.9933	0.171188	0.636844	UPF1_Nter_24h_R0h
ENSG00000198570.7	RD3	protein_coding	coding	up 4:inverse	16.9933	-0.327063	0.365267	UPF1_Nter_24h_R2h
ENSG00000198570.7	RD3	protein_coding	coding	up 4:inverse	16.9933	-0.784087	0.0389133	UPF1_Nter_24h_R4h
ENSG00000198570.7	RD3	protein_coding	coding	up 4:inverse	16.9933	-1.10136	0.00359222	UPF1_Nter_24h_R8h
ENSG00000198570.7	RD3	protein_coding	coding	up 4:inverse	16.9933	-1.46203	0.000598623	UPF1_Nter_24h_R12h
ENSG00000198570.7	RD3	protein_coding	coding	up 4:inverse	16.9933	-1.92563	4.67298e-05	UPF1_Nter_24h_R24h
ENSG00000198570.7	RD3	protein_coding	coding	up 4:inverse	16.9933	-0.37678	0.106753	UPF1_Nter_24h_R48h
ENSG00000117650.13	NEK2	protein_coding	coding	down 2:delayed	4864.17	0.0893118	0.30329	control_48h
ENSG00000117650.13	NEK2	protein_coding	coding	down 2:delayed	4864.17	0.401344	3.06595e-07	UPF1_Nter_0h
ENSG00000117650.13	NEK2	protein_coding	coding	down 2:delayed	4864.17	0.304649	8.48065e-05	UPF1_Nter_2h
ENSG00000117650.13	NEK2	protein_coding	coding	down 2:delayed	4864.17	0.171994	0.035632	UPF1_Nter_4h
ENSG00000117650.13	NEK2	protein_coding	coding	down 2:delayed	4864.17	-0.0638102	0.395139	UPF1_Nter_8h
ENSG00000117650.13	NEK2	protein_coding	coding	down 2:delayed	4864.17	-0.510234	5.29394e-11	UPF1_Nter_12h
ENSG00000117650.13	NEK2	protein_coding	coding	down 2:delayed	4864.17	-0.907323	1.93703e-31	UPF1_Nter_24h
ENSG00000117650.13	NEK2	protein_coding	coding	down 2:delayed	4864.17	-1.36934	5.20583e-70	UPF1_Nter_48h
ENSG00000117650.13	NEK2	protein_coding	coding	down 2:delayed	3561.17	-1.78061	1.92795e-106	UPF1_Nter_24h_R0h
ENSG00000117650.13	NEK2	protein_coding	coding	down 2:delayed	3561.17	-2.19959	6.64054e-158	UPF1_Nter_24h_R2h
ENSG00000117650.13	NEK2	protein_coding	coding	down 2:delayed	3561.17	-2.26126	2.40502e-164	UPF1_Nter_24h_R4h
ENSG00000117650.13	NEK2	protein_coding	coding	down 2:delayed	3561.17	-1.61035	1.65133e-87	UPF1_Nter_24h_R8h
ENSG00000117650.13	NEK2	protein_coding	coding	down 2:delayed	3561.17	-1.44932	6.91788e-71	UPF1_Nter_24h_R12h
ENSG00000117650.13	NEK2	protein_coding	coding	down 2:delayed	3561.17	-0.203185	0.0188479	UPF1_Nter_24h_R24h
ENSG00000117650.13	NEK2	protein_coding	coding	down 2:delayed	3561.17	-0.324499	9.23756e-05	UPF1_Nter_24h_R48h
ENSG00000117650.13	NEK2	protein_coding	coding	down 2:delayed	4991.91	-0.157324	0.383618	UPF1_FKBP_HCT_0h
ENSG00000117650.13	NEK2	protein_coding	coding	down 2:delayed	4991.91	-0.648636	0.000280602	UPF1_FKBP_HCT_12h
ENSG00000117650.13	NEK2	protein_coding	coding	down 2:delayed	4530.04	0.0690262	0.45951	UPF1_FKBP_HEK_0h
ENSG00000117650.13	NEK2	protein_coding	coding	down 2:delayed	4530.04	0.235005	0.00169393	UPF1_FKBP_HEK_12h
ENSG00000231057.5	NEK2-DT	lncRNA	lncRNA	down 2:delayed	35.884	-0.0139797	0.884873	control_48h
ENSG00000231057.5	NEK2-DT	lncRNA	lncRNA	down 2:delayed	35.884	-0.291732	0.235864	UPF1_Nter_0h
ENSG00000231057.5	NEK2-DT	lncRNA	lncRNA	down 2:delayed	35.884	-0.137524	0.626585	UPF1_Nter_2h
ENSG00000231057.5	NEK2-DT	lncRNA	lncRNA	down 2:delayed	35.884	-0.268637	0.383876	UPF1_Nter_4h
ENSG00000231057.5	NEK2-DT	lncRNA	lncRNA	down 2:delayed	35.884	-0.285436	0.385925	UPF1_Nter_8h
ENSG00000231057.5	NEK2-DT	lncRNA	lncRNA	down 2:delayed	35.884	-1.01272	0.00380449	UPF1_Nter_12h
ENSG00000231057.5	NEK2-DT	lncRNA	lncRNA	down 2:delayed	35.884	-0.7947	0.0221721	UPF1_Nter_24h
ENSG00000231057.5	NEK2-DT	lncRNA	lncRNA	down 2:delayed	35.884	-1.78317	5.30978e-06	UPF1_Nter_48h
ENSG00000231057.5	NEK2-DT	lncRNA	lncRNA	down 2:delayed	18.417	-1.91599	0.000101487	UPF1_Nter_24h_R0h
ENSG00000231057.5	NEK2-DT	lncRNA	lncRNA	down 2:delayed	18.417	-2.07843	6.49455e-05	UPF1_Nter_24h_R2h
ENSG00000231057.5	NEK2-DT	lncRNA	lncRNA	down 2:delayed	18.417	-2.49009	6.34601e-06	UPF1_Nter_24h_R4h
ENSG00000231057.5	NEK2-DT	lncRNA	lncRNA	down 2:delayed	18.417	-2.0007	6.28099e-05	UPF1_Nter_24h_R8h
ENSG00000231057.5	NEK2-DT	lncRNA	lncRNA	down 2:delayed	18.417	-1.26815	0.00523482	UPF1_Nter_24h_R12h
ENSG00000231057.5	NEK2-DT	lncRNA	lncRNA	down 2:delayed	18.417	-0.148133	0.469119	UPF1_Nter_24h_R24h
ENSG00000231057.5	NEK2-DT	lncRNA	lncRNA	down 2:delayed	18.417	-0.230421	0.217986	UPF1_Nter_24h_R48h
ENSG00000231057.5	NEK2-DT	lncRNA	lncRNA	down 2:delayed	21.0644	-0.0225527	0.903469	UPF1_FKBP_HCT_0h
ENSG00000231057.5	NEK2-DT	lncRNA	lncRNA	down 2:delayed	21.0644	-0.0554996	0.885134	UPF1_FKBP_HCT_12h
ENSG00000231057.5	NEK2-DT	lncRNA	lncRNA	down 2:delayed	12.9001	0.149152	0.145757	UPF1_FKBP_HEK_0h
ENSG00000231057.5	NEK2-DT	lncRNA	lncRNA	down 2:delayed	12.9001	1.21067	0.024862	UPF1_FKBP_HEK_12h
ENSG00000143493.13	INTS7	protein_coding	coding	up 3:late	3975.78	0.0620231	0.42116	control_48h
ENSG00000143493.13	INTS7	protein_coding	coding	up 3:late	3975.78	0.163154	0.0181527	UPF1_Nter_0h
ENSG00000143493.13	INTS7	protein_coding	coding	up 3:late	3975.78	0.371414	9.77857e-09	UPF1_Nter_2h
ENSG00000143493.13	INTS7	protein_coding	coding	up 3:late	3975.78	0.489684	1.74011e-14	UPF1_Nter_4h
ENSG00000143493.13	INTS7	protein_coding	coding	up 3:late	3975.78	0.660424	1.42187e-25	UPF1_Nter_8h
ENSG00000143493.13	INTS7	protein_coding	coding	up 3:late	3975.78	0.513962	6.38195e-16	UPF1_Nter_12h
ENSG00000143493.13	INTS7	protein_coding	coding	up 3:late	3975.78	0.748385	2.27205e-32	UPF1_Nter_24h
ENSG00000143493.13	INTS7	protein_coding	coding	up 3:late	3975.78	1.27829	6.09789e-93	UPF1_Nter_48h
ENSG00000143493.13	INTS7	protein_coding	coding	up 3:late	4626.17	0.353721	9.69674e-09	UPF1_Nter_24h_R0h
ENSG00000143493.13	INTS7	protein_coding	coding	up 3:late	4626.17	0.298955	1.42801e-06	UPF1_Nter_24h_R2h
ENSG00000143493.13	INTS7	protein_coding	coding	up 3:late	4626.17	0.473179	1.61191e-14	UPF1_Nter_24h_R4h
ENSG00000143493.13	INTS7	protein_coding	coding	up 3:late	4626.17	0.400557	9.19001e-11	UPF1_Nter_24h_R8h
ENSG00000143493.13	INTS7	protein_coding	coding	up 3:late	4626.17	0.638695	2.2424e-25	UPF1_Nter_24h_R12h
ENSG00000143493.13	INTS7	protein_coding	coding	up 3:late	4626.17	0.415788	2.96778e-11	UPF1_Nter_24h_R24h
ENSG00000143493.13	INTS7	protein_coding	coding	up 3:late	4626.17	0.421116	1.96316e-11	UPF1_Nter_24h_R48h
ENSG00000143493.13	INTS7	protein_coding	coding	up 3:late	5049.81	-0.0345742	0.798547	UPF1_FKBP_HCT_0h
ENSG00000143493.13	INTS7	protein_coding	coding	up 3:late	5049.81	0.551355	1.44153e-11	UPF1_FKBP_HCT_12h
ENSG00000143493.13	INTS7	protein_coding	coding	up 3:late	7194.83	0.0376104	0.565489	UPF1_FKBP_HEK_0h
ENSG00000143493.13	INTS7	protein_coding	coding	up 3:late	7194.83	0.270547	5.95318e-09	UPF1_FKBP_HEK_12h
ENSG00000220749.4	RPL21P28	processed_pseudogene	other	down 1:early	86.484	-0.0987519	0.369643	control_48h
ENSG00000220749.4	RPL21P28	processed_pseudogene	other	down 1:early	86.484	-0.682929	0.00308877	UPF1_Nter_0h
ENSG00000220749.4	RPL21P28	processed_pseudogene	other	down 1:early	86.484	-1.12553	2.91244e-06	UPF1_Nter_2h
ENSG00000220749.4	RPL21P28	processed_pseudogene	other	down 1:early	86.484	-0.976505	3.91484e-05	UPF1_Nter_4h
ENSG00000220749.4	RPL21P28	processed_pseudogene	other	down 1:early	86.484	-1.18657	8.62879e-07	UPF1_Nter_8h
ENSG00000220749.4	RPL21P28	processed_pseudogene	other	down 1:early	86.484	-1.21437	5.50513e-07	UPF1_Nter_12h
ENSG00000220749.4	RPL21P28	processed_pseudogene	other	down 1:early	86.484	-1.41841	1.12614e-08	UPF1_Nter_24h
ENSG00000220749.4	RPL21P28	processed_pseudogene	other	down 1:early	86.484	-1.11367	3.83245e-06	UPF1_Nter_48h
ENSG00000220749.4	RPL21P28	processed_pseudogene	other	down 1:early	52.1121	-0.318639	0.203562	UPF1_Nter_24h_R0h
ENSG00000220749.4	RPL21P28	processed_pseudogene	other	down 1:early	52.1121	-0.630268	0.0138633	UPF1_Nter_24h_R2h
ENSG00000220749.4	RPL21P28	processed_pseudogene	other	down 1:early	52.1121	0.0614059	0.817414	UPF1_Nter_24h_R4h
ENSG00000220749.4	RPL21P28	processed_pseudogene	other	down 1:early	52.1121	-0.15635	0.528403	UPF1_Nter_24h_R8h
ENSG00000220749.4	RPL21P28	processed_pseudogene	other	down 1:early	52.1121	-0.150022	0.544574	UPF1_Nter_24h_R12h
ENSG00000220749.4	RPL21P28	processed_pseudogene	other	down 1:early	52.1121	-0.125948	0.557183	UPF1_Nter_24h_R24h
ENSG00000220749.4	RPL21P28	processed_pseudogene	other	down 1:early	52.1121	0.0988755	0.641329	UPF1_Nter_24h_R48h
ENSG00000220749.4	RPL21P28	processed_pseudogene	other	down 1:early	171.732	0.219286	0.244226	UPF1_FKBP_HCT_0h
ENSG00000220749.4	RPL21P28	processed_pseudogene	other	down 1:early	171.732	-0.263584	0.226577	UPF1_FKBP_HCT_12h
ENSG00000220749.4	RPL21P28	processed_pseudogene	other	down 1:early	144.891	-0.109959	0.521555	UPF1_FKBP_HEK_0h
ENSG00000220749.4	RPL21P28	processed_pseudogene	other	down 1:early	144.891	-0.579054	0.000826879	UPF1_FKBP_HEK_12h
ENSG00000226251.8	LINC02608	lncRNA	lncRNA	up 1:early	27.203	1.27911	0.004041	control_48h
ENSG00000226251.8	LINC02608	lncRNA	lncRNA	up 1:early	27.203	1.78346	3.3537e-05	UPF1_Nter_0h
ENSG00000226251.8	LINC02608	lncRNA	lncRNA	up 1:early	27.203	1.01641	0.00916893	UPF1_Nter_2h
ENSG00000226251.8	LINC02608	lncRNA	lncRNA	up 1:early	27.203	1.363	0.000878892	UPF1_Nter_4h
ENSG00000226251.8	LINC02608	lncRNA	lncRNA	up 1:early	27.203	1.86599	9.40446e-06	UPF1_Nter_8h
ENSG00000226251.8	LINC02608	lncRNA	lncRNA	up 1:early	27.203	1.86122	9.03572e-06	UPF1_Nter_12h
ENSG00000226251.8	LINC02608	lncRNA	lncRNA	up 1:early	27.203	2.01632	1.74233e-06	UPF1_Nter_24h
ENSG00000226251.8	LINC02608	lncRNA	lncRNA	up 1:early	27.203	1.72601	3.36005e-05	UPF1_Nter_48h
ENSG00000226251.8	LINC02608	lncRNA	lncRNA	up 1:early	41.8523	0.398349	0.232274	UPF1_Nter_24h_R0h
ENSG00000226251.8	LINC02608	lncRNA	lncRNA	up 1:early	41.8523	0.917375	0.00553441	UPF1_Nter_24h_R2h
ENSG00000226251.8	LINC02608	lncRNA	lncRNA	up 1:early	41.8523	0.87799	0.00849292	UPF1_Nter_24h_R4h
ENSG00000226251.8	LINC02608	lncRNA	lncRNA	up 1:early	41.8523	0.807504	0.0109353	UPF1_Nter_24h_R8h
ENSG00000226251.8	LINC02608	lncRNA	lncRNA	up 1:early	41.8523	0.98214	0.00237454	UPF1_Nter_24h_R12h
ENSG00000226251.8	LINC02608	lncRNA	lncRNA	up 1:early	41.8523	0.661693	0.0231429	UPF1_Nter_24h_R24h
ENSG00000226251.8	LINC02608	lncRNA	lncRNA	up 1:early	41.8523	0.212652	0.298292	UPF1_Nter_24h_R48h
ENSG00000226251.8	LINC02608	lncRNA	lncRNA	up 1:early	12.8686	-0.00649832	0.967482	UPF1_FKBP_HCT_0h
ENSG00000226251.8	LINC02608	lncRNA	lncRNA	up 1:early	12.8686	-0.147198	0.717647	UPF1_FKBP_HCT_12h
ENSG00000226251.8	LINC02608	lncRNA	lncRNA	up 1:early	15.7308	0.188261	0.206122	UPF1_FKBP_HEK_0h
ENSG00000226251.8	LINC02608	lncRNA	lncRNA	up 1:early	15.7308	-0.171089	0.657557	UPF1_FKBP_HEK_12h
ENSG00000117691.10	NENF	protein_coding	coding	down 2:delayed	3573.69	-0.330574	3.99724e-05	control_48h
ENSG00000117691.10	NENF	protein_coding	coding	down 2:delayed	3573.69	-0.457931	1.93865e-09	UPF1_Nter_0h
ENSG00000117691.10	NENF	protein_coding	coding	down 2:delayed	3573.69	-0.735149	2.85168e-23	UPF1_Nter_2h
ENSG00000117691.10	NENF	protein_coding	coding	down 2:delayed	3573.69	-0.775187	7.25885e-26	UPF1_Nter_4h
ENSG00000117691.10	NENF	protein_coding	coding	down 2:delayed	3573.69	-0.890639	1.15239e-33	UPF1_Nter_8h
ENSG00000117691.10	NENF	protein_coding	coding	down 2:delayed	3573.69	-1.02886	4.3788e-44	UPF1_Nter_12h
ENSG00000117691.10	NENF	protein_coding	coding	down 2:delayed	3573.69	-1.24851	1.83222e-63	UPF1_Nter_24h
ENSG00000117691.10	NENF	protein_coding	coding	down 2:delayed	3573.69	-1.44577	1.53496e-84	UPF1_Nter_48h
ENSG00000117691.10	NENF	protein_coding	coding	down 2:delayed	2772.55	-0.606891	3.11423e-11	UPF1_Nter_24h_R0h
ENSG00000117691.10	NENF	protein_coding	coding	down 2:delayed	2772.55	-0.773564	2.54786e-17	UPF1_Nter_24h_R2h
ENSG00000117691.10	NENF	protein_coding	coding	down 2:delayed	2772.55	-0.51036	2.86779e-08	UPF1_Nter_24h_R4h
ENSG00000117691.10	NENF	protein_coding	coding	down 2:delayed	2772.55	-0.56692	6.08299e-10	UPF1_Nter_24h_R8h
ENSG00000117691.10	NENF	protein_coding	coding	down 2:delayed	2772.55	-0.461348	5.82641e-07	UPF1_Nter_24h_R12h
ENSG00000117691.10	NENF	protein_coding	coding	down 2:delayed	2772.55	-0.270896	0.00466079	UPF1_Nter_24h_R24h
ENSG00000117691.10	NENF	protein_coding	coding	down 2:delayed	2772.55	0.155776	0.109394	UPF1_Nter_24h_R48h
ENSG00000117691.10	NENF	protein_coding	coding	down 2:delayed	4653.15	0.25405	0.0050368	UPF1_FKBP_HCT_0h
ENSG00000117691.10	NENF	protein_coding	coding	down 2:delayed	4653.15	-0.324034	0.000118444	UPF1_FKBP_HCT_12h
ENSG00000117691.10	NENF	protein_coding	coding	down 2:delayed	7667.52	-0.134141	0.0227577	UPF1_FKBP_HEK_0h
ENSG00000117691.10	NENF	protein_coding	coding	down 2:delayed	7667.52	-0.326043	1.07818e-09	UPF1_FKBP_HEK_12h
ENSG00000162772.17	ATF3	protein_coding	coding	up 1:early	4745.16	-0.314014	2.91099e-06	control_48h
ENSG00000162772.17	ATF3	protein_coding	coding	up 1:early	4745.16	0.129745	0.0458996	UPF1_Nter_0h
ENSG00000162772.17	ATF3	protein_coding	coding	up 1:early	4745.16	1.70779	4.63734e-210	UPF1_Nter_2h
ENSG00000162772.17	ATF3	protein_coding	coding	up 1:early	4745.16	1.84428	1.74998e-246	UPF1_Nter_4h
ENSG00000162772.17	ATF3	protein_coding	coding	up 1:early	4745.16	2.60434	0	UPF1_Nter_8h
ENSG00000162772.17	ATF3	protein_coding	coding	up 1:early	4745.16	2.89489	0	UPF1_Nter_12h
ENSG00000162772.17	ATF3	protein_coding	coding	up 1:early	4745.16	2.61504	0	UPF1_Nter_24h
ENSG00000162772.17	ATF3	protein_coding	coding	up 1:early	4745.16	2.38028	0	UPF1_Nter_48h
ENSG00000162772.17	ATF3	protein_coding	coding	up 1:early	4788.48	2.57396	0	UPF1_Nter_24h_R0h
ENSG00000162772.17	ATF3	protein_coding	coding	up 1:early	4788.48	3.24945	0	UPF1_Nter_24h_R2h
ENSG00000162772.17	ATF3	protein_coding	coding	up 1:early	4788.48	1.46664	7.19356e-107	UPF1_Nter_24h_R4h
ENSG00000162772.17	ATF3	protein_coding	coding	up 1:early	4788.48	0.144316	0.0471337	UPF1_Nter_24h_R8h
ENSG00000162772.17	ATF3	protein_coding	coding	up 1:early	4788.48	0.31789	6.09859e-06	UPF1_Nter_24h_R12h
ENSG00000162772.17	ATF3	protein_coding	coding	up 1:early	4788.48	0.28094	7.74181e-05	UPF1_Nter_24h_R24h
ENSG00000162772.17	ATF3	protein_coding	coding	up 1:early	4788.48	0.439781	2.60364e-10	UPF1_Nter_24h_R48h
ENSG00000162772.17	ATF3	protein_coding	coding	up 1:early	2481.04	-0.114647	0.227329	UPF1_FKBP_HCT_0h
ENSG00000162772.17	ATF3	protein_coding	coding	up 1:early	2481.04	2.56134	0	UPF1_FKBP_HCT_12h
ENSG00000162772.17	ATF3	protein_coding	coding	up 1:early	6152.07	0.374086	2.23333e-17	UPF1_FKBP_HEK_0h
ENSG00000162772.17	ATF3	protein_coding	coding	up 1:early	6152.07	1.49788	1.88988e-282	UPF1_FKBP_HEK_12h
ENSG00000198468.11	FLVCR1-DT	lncRNA	lncRNA	up 5:peak	662.197	0.0814205	0.388461	control_48h
ENSG00000198468.11	FLVCR1-DT	lncRNA	lncRNA	up 5:peak	662.197	0.253579	0.00635969	UPF1_Nter_0h
ENSG00000198468.11	FLVCR1-DT	lncRNA	lncRNA	up 5:peak	662.197	0.044138	0.674621	UPF1_Nter_2h
ENSG00000198468.11	FLVCR1-DT	lncRNA	lncRNA	up 5:peak	662.197	0.0595133	0.548339	UPF1_Nter_4h
ENSG00000198468.11	FLVCR1-DT	lncRNA	lncRNA	up 5:peak	662.197	0.731387	1.06696e-17	UPF1_Nter_8h
ENSG00000198468.11	FLVCR1-DT	lncRNA	lncRNA	up 5:peak	662.197	1.04236	3.23144e-35	UPF1_Nter_12h
ENSG00000198468.11	FLVCR1-DT	lncRNA	lncRNA	up 5:peak	662.197	0.348848	8.23524e-05	UPF1_Nter_24h
ENSG00000198468.11	FLVCR1-DT	lncRNA	lncRNA	up 5:peak	662.197	0.167788	0.0638798	UPF1_Nter_48h
ENSG00000198468.11	FLVCR1-DT	lncRNA	lncRNA	up 5:peak	756.547	0.504068	4.11203e-06	UPF1_Nter_24h_R0h
ENSG00000198468.11	FLVCR1-DT	lncRNA	lncRNA	up 5:peak	756.547	0.263559	0.0209126	UPF1_Nter_24h_R2h
ENSG00000198468.11	FLVCR1-DT	lncRNA	lncRNA	up 5:peak	756.547	0.237952	0.0338645	UPF1_Nter_24h_R4h
ENSG00000198468.11	FLVCR1-DT	lncRNA	lncRNA	up 5:peak	756.547	0.0163215	0.909975	UPF1_Nter_24h_R8h
ENSG00000198468.11	FLVCR1-DT	lncRNA	lncRNA	up 5:peak	756.547	0.0198921	0.896996	UPF1_Nter_24h_R12h
ENSG00000198468.11	FLVCR1-DT	lncRNA	lncRNA	up 5:peak	756.547	-0.15821	0.188263	UPF1_Nter_24h_R24h
ENSG00000198468.11	FLVCR1-DT	lncRNA	lncRNA	up 5:peak	756.547	0.0979507	0.423082	UPF1_Nter_24h_R48h
ENSG00000198468.11	FLVCR1-DT	lncRNA	lncRNA	up 5:peak	534.059	0.231714	0.077511	UPF1_FKBP_HCT_0h
ENSG00000198468.11	FLVCR1-DT	lncRNA	lncRNA	up 5:peak	534.059	0.268411	0.0303852	UPF1_FKBP_HCT_12h
ENSG00000198468.11	FLVCR1-DT	lncRNA	lncRNA	up 5:peak	196.715	0.0715502	0.684623	UPF1_FKBP_HEK_0h
ENSG00000198468.11	FLVCR1-DT	lncRNA	lncRNA	up 5:peak	196.715	-0.0755614	0.671204	UPF1_FKBP_HEK_12h
ENSG00000162769.13	FLVCR1	protein_coding	coding	up 5:peak	3062.23	0.382833	0.00195469	control_48h
ENSG00000162769.13	FLVCR1	protein_coding	coding	up 5:peak	3062.23	0.153024	0.234317	UPF1_Nter_0h
ENSG00000162769.13	FLVCR1	protein_coding	coding	up 5:peak	3062.23	1.09774	4.6876e-20	UPF1_Nter_2h
ENSG00000162769.13	FLVCR1	protein_coding	coding	up 5:peak	3062.23	1.46254	1.08048e-34	UPF1_Nter_4h
ENSG00000162769.13	FLVCR1	protein_coding	coding	up 5:peak	3062.23	2.26626	6.07371e-82	UPF1_Nter_8h
ENSG00000162769.13	FLVCR1	protein_coding	coding	up 5:peak	3062.23	2.52794	2.15696e-101	UPF1_Nter_12h
ENSG00000162769.13	FLVCR1	protein_coding	coding	up 5:peak	3062.23	1.87675	4.57515e-56	UPF1_Nter_24h
ENSG00000162769.13	FLVCR1	protein_coding	coding	up 5:peak	3062.23	1.48716	6.59412e-36	UPF1_Nter_48h
ENSG00000162769.13	FLVCR1	protein_coding	coding	up 5:peak	2848.3	1.78827	2.58384e-110	UPF1_Nter_24h_R0h
ENSG00000162769.13	FLVCR1	protein_coding	coding	up 5:peak	2848.3	1.58287	9.50351e-86	UPF1_Nter_24h_R2h
ENSG00000162769.13	FLVCR1	protein_coding	coding	up 5:peak	2848.3	0.879086	3.86347e-27	UPF1_Nter_24h_R4h
ENSG00000162769.13	FLVCR1	protein_coding	coding	up 5:peak	2848.3	-0.0825802	0.391163	UPF1_Nter_24h_R8h
ENSG00000162769.13	FLVCR1	protein_coding	coding	up 5:peak	2848.3	-0.506439	2.63539e-09	UPF1_Nter_24h_R12h
ENSG00000162769.13	FLVCR1	protein_coding	coding	up 5:peak	2848.3	-0.197175	0.0275447	UPF1_Nter_24h_R24h
ENSG00000162769.13	FLVCR1	protein_coding	coding	up 5:peak	2848.3	-0.0124491	0.939558	UPF1_Nter_24h_R48h
ENSG00000162769.13	FLVCR1	protein_coding	coding	up 5:peak	4528.33	-0.0661304	0.568356	UPF1_FKBP_HCT_0h
ENSG00000162769.13	FLVCR1	protein_coding	coding	up 5:peak	4528.33	1.40354	1.38225e-74	UPF1_FKBP_HCT_12h
ENSG00000162769.13	FLVCR1	protein_coding	coding	up 5:peak	5400.15	-0.135643	0.102645	UPF1_FKBP_HEK_0h
ENSG00000162769.13	FLVCR1	protein_coding	coding	up 5:peak	5400.15	0.878286	4.6486e-34	UPF1_FKBP_HEK_12h
ENSG00000143494.16	VASH2	protein_coding	coding	down 2:delayed	274.816	0.182229	0.156686	control_48h
ENSG00000143494.16	VASH2	protein_coding	coding	down 2:delayed	274.816	-0.318231	0.0627439	UPF1_Nter_0h
ENSG00000143494.16	VASH2	protein_coding	coding	down 2:delayed	274.816	-0.0694745	0.705047	UPF1_Nter_2h
ENSG00000143494.16	VASH2	protein_coding	coding	down 2:delayed	274.816	-0.258637	0.138129	UPF1_Nter_4h
ENSG00000143494.16	VASH2	protein_coding	coding	down 2:delayed	274.816	-0.533615	0.0019814	UPF1_Nter_8h
ENSG00000143494.16	VASH2	protein_coding	coding	down 2:delayed	274.816	-0.890625	3.11135e-07	UPF1_Nter_12h
ENSG00000143494.16	VASH2	protein_coding	coding	down 2:delayed	274.816	-1.45154	9.46853e-16	UPF1_Nter_24h
ENSG00000143494.16	VASH2	protein_coding	coding	down 2:delayed	274.816	-2.26934	7.82879e-33	UPF1_Nter_48h
ENSG00000143494.16	VASH2	protein_coding	coding	down 2:delayed	187.087	-1.78767	1.28594e-20	UPF1_Nter_24h_R0h
ENSG00000143494.16	VASH2	protein_coding	coding	down 2:delayed	187.087	-1.74908	1.08711e-19	UPF1_Nter_24h_R2h
ENSG00000143494.16	VASH2	protein_coding	coding	down 2:delayed	187.087	-2.55884	8.56326e-35	UPF1_Nter_24h_R4h
ENSG00000143494.16	VASH2	protein_coding	coding	down 2:delayed	187.087	-2.20837	2.45206e-29	UPF1_Nter_24h_R8h
ENSG00000143494.16	VASH2	protein_coding	coding	down 2:delayed	187.087	-1.64383	1.94525e-17	UPF1_Nter_24h_R12h
ENSG00000143494.16	VASH2	protein_coding	coding	down 2:delayed	187.087	-1.01351	8.60697e-08	UPF1_Nter_24h_R24h
ENSG00000143494.16	VASH2	protein_coding	coding	down 2:delayed	187.087	-1.01376	1.14665e-07	UPF1_Nter_24h_R48h
ENSG00000143494.16	VASH2	protein_coding	coding	down 2:delayed	541.362	-0.0328987	0.858266	UPF1_FKBP_HCT_0h
ENSG00000143494.16	VASH2	protein_coding	coding	down 2:delayed	541.362	-0.901021	1.60421e-13	UPF1_FKBP_HCT_12h
ENSG00000143494.16	VASH2	protein_coding	coding	down 2:delayed	643.513	0.0422924	0.759197	UPF1_FKBP_HEK_0h
ENSG00000143494.16	VASH2	protein_coding	coding	down 2:delayed	643.513	-0.438841	3.06925e-05	UPF1_FKBP_HEK_12h
ENSG00000162814.11	SPATA17	protein_coding	coding	up 5:peak	213.964	0.567082	0.0149989	control_48h
ENSG00000162814.11	SPATA17	protein_coding	coding	up 5:peak	213.964	0.37744	0.097889	UPF1_Nter_0h
ENSG00000162814.11	SPATA17	protein_coding	coding	up 5:peak	213.964	0.423221	0.07747	UPF1_Nter_2h
ENSG00000162814.11	SPATA17	protein_coding	coding	up 5:peak	213.964	0.475681	0.054723	UPF1_Nter_4h
ENSG00000162814.11	SPATA17	protein_coding	coding	up 5:peak	213.964	0.959307	0.000132058	UPF1_Nter_8h
ENSG00000162814.11	SPATA17	protein_coding	coding	up 5:peak	213.964	1.16551	3.9427e-06	UPF1_Nter_12h
ENSG00000162814.11	SPATA17	protein_coding	coding	up 5:peak	213.964	1.29274	3.52193e-07	UPF1_Nter_24h
ENSG00000162814.11	SPATA17	protein_coding	coding	up 5:peak	213.964	0.693588	0.00648614	UPF1_Nter_48h
ENSG00000162814.11	SPATA17	protein_coding	coding	up 5:peak	160.109	0.428509	0.0866124	UPF1_Nter_24h_R0h
ENSG00000162814.11	SPATA17	protein_coding	coding	up 5:peak	160.109	-0.00176484	0.993334	UPF1_Nter_24h_R2h
ENSG00000162814.11	SPATA17	protein_coding	coding	up 5:peak	160.109	-0.196572	0.448123	UPF1_Nter_24h_R4h
ENSG00000162814.11	SPATA17	protein_coding	coding	up 5:peak	160.109	-0.611558	0.013394	UPF1_Nter_24h_R8h
ENSG00000162814.11	SPATA17	protein_coding	coding	up 5:peak	160.109	-1.02762	5.86688e-05	UPF1_Nter_24h_R12h
ENSG00000162814.11	SPATA17	protein_coding	coding	up 5:peak	160.109	-0.15569	0.462286	UPF1_Nter_24h_R24h
ENSG00000162814.11	SPATA17	protein_coding	coding	up 5:peak	160.109	-0.260607	0.191618	UPF1_Nter_24h_R48h
ENSG00000162814.11	SPATA17	protein_coding	coding	up 5:peak	231.14	0.0627225	0.760885	UPF1_FKBP_HCT_0h
ENSG00000162814.11	SPATA17	protein_coding	coding	up 5:peak	231.14	0.818686	0.0030726	UPF1_FKBP_HCT_12h
ENSG00000162814.11	SPATA17	protein_coding	coding	up 5:peak	358.723	-0.158592	0.310512	UPF1_FKBP_HEK_0h
ENSG00000162814.11	SPATA17	protein_coding	coding	up 5:peak	358.723	1.05665	1.20017e-12	UPF1_FKBP_HEK_12h
ENSG00000118873.17	RAB3GAP2	protein_coding	coding	up 2:delayed	6149.26	0.135798	0.038345	control_48h
ENSG00000118873.17	RAB3GAP2	protein_coding	coding	up 2:delayed	6149.26	0.184834	0.00309097	UPF1_Nter_0h
ENSG00000118873.17	RAB3GAP2	protein_coding	coding	up 2:delayed	6149.26	0.709508	1.18656e-34	UPF1_Nter_2h
ENSG00000118873.17	RAB3GAP2	protein_coding	coding	up 2:delayed	6149.26	1.31122	1.67579e-119	UPF1_Nter_4h
ENSG00000118873.17	RAB3GAP2	protein_coding	coding	up 2:delayed	6149.26	1.9368	6.27841e-263	UPF1_Nter_8h
ENSG00000118873.17	RAB3GAP2	protein_coding	coding	up 2:delayed	6149.26	1.97038	2.81129e-272	UPF1_Nter_12h
ENSG00000118873.17	RAB3GAP2	protein_coding	coding	up 2:delayed	6149.26	2.21305	0	UPF1_Nter_24h
ENSG00000118873.17	RAB3GAP2	protein_coding	coding	up 2:delayed	6149.26	2.05889	9.51647e-293	UPF1_Nter_48h
ENSG00000118873.17	RAB3GAP2	protein_coding	coding	up 2:delayed	5499.82	1.89119	8.9929e-125	UPF1_Nter_24h_R0h
ENSG00000118873.17	RAB3GAP2	protein_coding	coding	up 2:delayed	5499.82	1.71404	1.70606e-102	UPF1_Nter_24h_R2h
ENSG00000118873.17	RAB3GAP2	protein_coding	coding	up 2:delayed	5499.82	0.999735	1.72687e-35	UPF1_Nter_24h_R4h
ENSG00000118873.17	RAB3GAP2	protein_coding	coding	up 2:delayed	5499.82	0.145421	0.092741	UPF1_Nter_24h_R8h
ENSG00000118873.17	RAB3GAP2	protein_coding	coding	up 2:delayed	5499.82	0.0553647	0.552437	UPF1_Nter_24h_R12h
ENSG00000118873.17	RAB3GAP2	protein_coding	coding	up 2:delayed	5499.82	0.130296	0.149883	UPF1_Nter_24h_R24h
ENSG00000118873.17	RAB3GAP2	protein_coding	coding	up 2:delayed	5499.82	0.0430797	0.663011	UPF1_Nter_24h_R48h
ENSG00000118873.17	RAB3GAP2	protein_coding	coding	up 2:delayed	6637.36	-0.0797584	0.612896	UPF1_FKBP_HCT_0h
ENSG00000118873.17	RAB3GAP2	protein_coding	coding	up 2:delayed	6637.36	1.27336	4.40469e-31	UPF1_FKBP_HCT_12h
ENSG00000118873.17	RAB3GAP2	protein_coding	coding	up 2:delayed	8360.98	0.166232	0.000201989	UPF1_FKBP_HEK_0h
ENSG00000118873.17	RAB3GAP2	protein_coding	coding	up 2:delayed	8360.98	0.78676	3.41813e-84	UPF1_FKBP_HEK_12h
ENSG00000162817.7	C1orf115	protein_coding	coding	down 2:delayed	3039.95	-0.0752994	0.202042	control_48h
ENSG00000162817.7	C1orf115	protein_coding	coding	down 2:delayed	3039.95	-0.113403	0.0317404	UPF1_Nter_0h
ENSG00000162817.7	C1orf115	protein_coding	coding	down 2:delayed	3039.95	-0.11755	0.0213421	UPF1_Nter_2h
ENSG00000162817.7	C1orf115	protein_coding	coding	down 2:delayed	3039.95	-0.235351	9.95436e-07	UPF1_Nter_4h
ENSG00000162817.7	C1orf115	protein_coding	coding	down 2:delayed	3039.95	-0.671971	1.04672e-45	UPF1_Nter_8h
ENSG00000162817.7	C1orf115	protein_coding	coding	down 2:delayed	3039.95	-0.734649	7.64905e-54	UPF1_Nter_12h
ENSG00000162817.7	C1orf115	protein_coding	coding	down 2:delayed	3039.95	-0.729294	1.21945e-52	UPF1_Nter_24h
ENSG00000162817.7	C1orf115	protein_coding	coding	down 2:delayed	3039.95	-1.19988	2.0014e-135	UPF1_Nter_48h
ENSG00000162817.7	C1orf115	protein_coding	coding	down 2:delayed	2334.47	-0.541183	9.26805e-19	UPF1_Nter_24h_R0h
ENSG00000162817.7	C1orf115	protein_coding	coding	down 2:delayed	2334.47	-0.895463	2.38069e-47	UPF1_Nter_24h_R2h
ENSG00000162817.7	C1orf115	protein_coding	coding	down 2:delayed	2334.47	-0.946838	2.7754e-51	UPF1_Nter_24h_R4h
ENSG00000162817.7	C1orf115	protein_coding	coding	down 2:delayed	2334.47	-0.538966	1.75174e-18	UPF1_Nter_24h_R8h
ENSG00000162817.7	C1orf115	protein_coding	coding	down 2:delayed	2334.47	-0.266717	2.12682e-05	UPF1_Nter_24h_R12h
ENSG00000162817.7	C1orf115	protein_coding	coding	down 2:delayed	2334.47	-0.199674	0.00192311	UPF1_Nter_24h_R24h
ENSG00000162817.7	C1orf115	protein_coding	coding	down 2:delayed	2334.47	-0.176286	0.00705242	UPF1_Nter_24h_R48h
ENSG00000162817.7	C1orf115	protein_coding	coding	down 2:delayed	3127.3	0.209347	0.00368682	UPF1_FKBP_HCT_0h
ENSG00000162817.7	C1orf115	protein_coding	coding	down 2:delayed	3127.3	-0.507559	7.26128e-15	UPF1_FKBP_HCT_12h
ENSG00000162817.7	C1orf115	protein_coding	coding	down 2:delayed	2684.22	0.0258604	0.740068	UPF1_FKBP_HEK_0h
ENSG00000162817.7	C1orf115	protein_coding	coding	down 2:delayed	2684.22	-0.429915	1.33876e-15	UPF1_FKBP_HEK_12h
ENSG00000186205.14	MTARC1	protein_coding	coding	down 5:peak	1157.1	0.073711	0.407702	control_48h
ENSG00000186205.14	MTARC1	protein_coding	coding	down 5:peak	1157.1	0.0455585	0.639018	UPF1_Nter_0h
ENSG00000186205.14	MTARC1	protein_coding	coding	down 5:peak	1157.1	-0.169335	0.0424929	UPF1_Nter_2h
ENSG00000186205.14	MTARC1	protein_coding	coding	down 5:peak	1157.1	-0.354472	8.86683e-06	UPF1_Nter_4h
ENSG00000186205.14	MTARC1	protein_coding	coding	down 5:peak	1157.1	-0.816065	1.47035e-24	UPF1_Nter_8h
ENSG00000186205.14	MTARC1	protein_coding	coding	down 5:peak	1157.1	-1.29397	1.57577e-56	UPF1_Nter_12h
ENSG00000186205.14	MTARC1	protein_coding	coding	down 5:peak	1157.1	-0.799194	2.25554e-23	UPF1_Nter_24h
ENSG00000186205.14	MTARC1	protein_coding	coding	down 5:peak	1157.1	-0.201105	0.012274	UPF1_Nter_48h
ENSG00000186205.14	MTARC1	protein_coding	coding	down 5:peak	1784.1	-1.45979	5.00462e-71	UPF1_Nter_24h_R0h
ENSG00000186205.14	MTARC1	protein_coding	coding	down 5:peak	1784.1	-1.35415	7.16756e-61	UPF1_Nter_24h_R2h
ENSG00000186205.14	MTARC1	protein_coding	coding	down 5:peak	1784.1	-0.651177	9.51064e-16	UPF1_Nter_24h_R4h
ENSG00000186205.14	MTARC1	protein_coding	coding	down 5:peak	1784.1	0.166332	0.0463811	UPF1_Nter_24h_R8h
ENSG00000186205.14	MTARC1	protein_coding	coding	down 5:peak	1784.1	0.442108	2.97281e-08	UPF1_Nter_24h_R12h
ENSG00000186205.14	MTARC1	protein_coding	coding	down 5:peak	1784.1	0.431355	8.35664e-08	UPF1_Nter_24h_R24h
ENSG00000186205.14	MTARC1	protein_coding	coding	down 5:peak	1784.1	0.550833	5.94148e-12	UPF1_Nter_24h_R48h
ENSG00000186205.14	MTARC1	protein_coding	coding	down 5:peak	2176.23	0.303252	0.00132965	UPF1_FKBP_HCT_0h
ENSG00000186205.14	MTARC1	protein_coding	coding	down 5:peak	2176.23	-0.849006	7.06959e-22	UPF1_FKBP_HCT_12h
ENSG00000186205.14	MTARC1	protein_coding	coding	down 5:peak	4578.64	-0.328142	2.75472e-10	UPF1_FKBP_HEK_0h
ENSG00000186205.14	MTARC1	protein_coding	coding	down 5:peak	4578.64	-1.06478	7.54126e-97	UPF1_FKBP_HEK_12h
ENSG00000143507.18	DUSP10	protein_coding	coding	up 1:early	447.874	0.132608	0.253105	control_48h
ENSG00000143507.18	DUSP10	protein_coding	coding	up 1:early	447.874	1.14452	7.27937e-19	UPF1_Nter_0h
ENSG00000143507.18	DUSP10	protein_coding	coding	up 1:early	447.874	1.67949	1.03018e-40	UPF1_Nter_2h
ENSG00000143507.18	DUSP10	protein_coding	coding	up 1:early	447.874	1.57374	6.34198e-36	UPF1_Nter_4h
ENSG00000143507.18	DUSP10	protein_coding	coding	up 1:early	447.874	1.82994	1.03228e-48	UPF1_Nter_8h
ENSG00000143507.18	DUSP10	protein_coding	coding	up 1:early	447.874	2.17758	3.64339e-69	UPF1_Nter_12h
ENSG00000143507.18	DUSP10	protein_coding	coding	up 1:early	447.874	2.28522	1.02828e-75	UPF1_Nter_24h
ENSG00000143507.18	DUSP10	protein_coding	coding	up 1:early	447.874	1.87305	2.16801e-50	UPF1_Nter_48h
ENSG00000143507.18	DUSP10	protein_coding	coding	up 1:early	415.568	1.25116	1.40259e-22	UPF1_Nter_24h_R0h
ENSG00000143507.18	DUSP10	protein_coding	coding	up 1:early	415.568	0.986138	2.35525e-14	UPF1_Nter_24h_R2h
ENSG00000143507.18	DUSP10	protein_coding	coding	up 1:early	415.568	0.839975	1.37655e-10	UPF1_Nter_24h_R4h
ENSG00000143507.18	DUSP10	protein_coding	coding	up 1:early	415.568	0.165824	0.236863	UPF1_Nter_24h_R8h
ENSG00000143507.18	DUSP10	protein_coding	coding	up 1:early	415.568	0.0701152	0.632057	UPF1_Nter_24h_R12h
ENSG00000143507.18	DUSP10	protein_coding	coding	up 1:early	415.568	-0.828806	2.91844e-09	UPF1_Nter_24h_R24h
ENSG00000143507.18	DUSP10	protein_coding	coding	up 1:early	415.568	-0.870102	8.04318e-10	UPF1_Nter_24h_R48h
ENSG00000143507.18	DUSP10	protein_coding	coding	up 1:early	235.674	0.409654	0.00656886	UPF1_FKBP_HCT_0h
ENSG00000143507.18	DUSP10	protein_coding	coding	up 1:early	235.674	0.862354	1.39796e-09	UPF1_FKBP_HCT_12h
ENSG00000143507.18	DUSP10	protein_coding	coding	up 1:early	240.646	0.0565393	0.746607	UPF1_FKBP_HEK_0h
ENSG00000143507.18	DUSP10	protein_coding	coding	up 1:early	240.646	0.321432	0.0388737	UPF1_FKBP_HEK_12h
ENSG00000276997.4	ENSG00000276997	lncRNA	lncRNA	up 2:delayed	77.1308	0.0885037	0.260804	control_48h
ENSG00000276997.4	ENSG00000276997	lncRNA	lncRNA	up 2:delayed	77.1308	-0.0342795	0.896896	UPF1_Nter_0h
ENSG00000276997.4	ENSG00000276997	lncRNA	lncRNA	up 2:delayed	77.1308	1.45869	2.83278e-05	UPF1_Nter_2h
ENSG00000276997.4	ENSG00000276997	lncRNA	lncRNA	up 2:delayed	77.1308	2.51139	1.06612e-12	UPF1_Nter_4h
ENSG00000276997.4	ENSG00000276997	lncRNA	lncRNA	up 2:delayed	77.1308	2.80854	1.18893e-15	UPF1_Nter_8h
ENSG00000276997.4	ENSG00000276997	lncRNA	lncRNA	up 2:delayed	77.1308	3.30554	2.67121e-21	UPF1_Nter_12h
ENSG00000276997.4	ENSG00000276997	lncRNA	lncRNA	up 2:delayed	77.1308	3.52393	5.21603e-24	UPF1_Nter_24h
ENSG00000276997.4	ENSG00000276997	lncRNA	lncRNA	up 2:delayed	77.1308	3.41983	7.9418e-23	UPF1_Nter_48h
ENSG00000276997.4	ENSG00000276997	lncRNA	lncRNA	up 2:delayed	97.3753	2.52286	3.86598e-18	UPF1_Nter_24h_R0h
ENSG00000276997.4	ENSG00000276997	lncRNA	lncRNA	up 2:delayed	97.3753	3.00025	6.34204e-25	UPF1_Nter_24h_R2h
ENSG00000276997.4	ENSG00000276997	lncRNA	lncRNA	up 2:delayed	97.3753	2.65961	1.28217e-19	UPF1_Nter_24h_R4h
ENSG00000276997.4	ENSG00000276997	lncRNA	lncRNA	up 2:delayed	97.3753	1.14396	8.01456e-05	UPF1_Nter_24h_R8h
ENSG00000276997.4	ENSG00000276997	lncRNA	lncRNA	up 2:delayed	97.3753	0.491396	0.0782223	UPF1_Nter_24h_R12h
ENSG00000276997.4	ENSG00000276997	lncRNA	lncRNA	up 2:delayed	97.3753	-0.0710685	0.754354	UPF1_Nter_24h_R24h
ENSG00000276997.4	ENSG00000276997	lncRNA	lncRNA	up 2:delayed	97.3753	-0.403493	0.0860717	UPF1_Nter_24h_R48h
ENSG00000276997.4	ENSG00000276997	lncRNA	lncRNA	up 2:delayed	81.6132	-0.832457	0.0168839	UPF1_FKBP_HCT_0h
ENSG00000276997.4	ENSG00000276997	lncRNA	lncRNA	up 2:delayed	81.6132	2.50589	8.33308e-14	UPF1_FKBP_HCT_12h
ENSG00000276997.4	ENSG00000276997	lncRNA	lncRNA	up 2:delayed	145.628	0.386527	0.0581793	UPF1_FKBP_HEK_0h
ENSG00000276997.4	ENSG00000276997	lncRNA	lncRNA	up 2:delayed	145.628	2.55064	1.69123e-30	UPF1_FKBP_HEK_12h
ENSG00000143498.18	TAF1A	protein_coding	coding	up 1:early	1413.9	0.308453	0.000310041	control_48h
ENSG00000143498.18	TAF1A	protein_coding	coding	up 1:early	1413.9	0.382888	2.5281e-06	UPF1_Nter_0h
ENSG00000143498.18	TAF1A	protein_coding	coding	up 1:early	1413.9	0.632943	1.33022e-15	UPF1_Nter_2h
ENSG00000143498.18	TAF1A	protein_coding	coding	up 1:early	1413.9	0.895147	3.52207e-30	UPF1_Nter_4h
ENSG00000143498.18	TAF1A	protein_coding	coding	up 1:early	1413.9	0.797693	2.24173e-24	UPF1_Nter_8h
ENSG00000143498.18	TAF1A	protein_coding	coding	up 1:early	1413.9	0.592969	6.8919e-14	UPF1_Nter_12h
ENSG00000143498.18	TAF1A	protein_coding	coding	up 1:early	1413.9	0.867889	1.8312e-28	UPF1_Nter_24h
ENSG00000143498.18	TAF1A	protein_coding	coding	up 1:early	1413.9	1.23553	2.06962e-57	UPF1_Nter_48h
ENSG00000143498.18	TAF1A	protein_coding	coding	up 1:early	1664.01	0.255612	0.0139439	UPF1_Nter_24h_R0h
ENSG00000143498.18	TAF1A	protein_coding	coding	up 1:early	1664.01	0.161198	0.132406	UPF1_Nter_24h_R2h
ENSG00000143498.18	TAF1A	protein_coding	coding	up 1:early	1664.01	0.0522898	0.655318	UPF1_Nter_24h_R4h
ENSG00000143498.18	TAF1A	protein_coding	coding	up 1:early	1664.01	0.310748	0.00278925	UPF1_Nter_24h_R8h
ENSG00000143498.18	TAF1A	protein_coding	coding	up 1:early	1664.01	0.0934337	0.415318	UPF1_Nter_24h_R12h
ENSG00000143498.18	TAF1A	protein_coding	coding	up 1:early	1664.01	0.377608	0.000259526	UPF1_Nter_24h_R24h
ENSG00000143498.18	TAF1A	protein_coding	coding	up 1:early	1664.01	0.2425	0.0206238	UPF1_Nter_24h_R48h
ENSG00000143498.18	TAF1A	protein_coding	coding	up 1:early	2443.66	0.0869341	0.660798	UPF1_FKBP_HCT_0h
ENSG00000143498.18	TAF1A	protein_coding	coding	up 1:early	2443.66	0.44754	0.0156848	UPF1_FKBP_HCT_12h
ENSG00000143498.18	TAF1A	protein_coding	coding	up 1:early	1428.25	-0.0745264	0.464662	UPF1_FKBP_HEK_0h
ENSG00000143498.18	TAF1A	protein_coding	coding	up 1:early	1428.25	0.670972	1.83684e-17	UPF1_FKBP_HEK_12h
ENSG00000154305.18	MIA3	protein_coding	coding	up 2:delayed	4474.8	0.24407	0.0570281	control_48h
ENSG00000154305.18	MIA3	protein_coding	coding	up 2:delayed	4474.8	0.188367	0.198143	UPF1_Nter_0h
ENSG00000154305.18	MIA3	protein_coding	coding	up 2:delayed	4474.8	0.262154	0.0670169	UPF1_Nter_2h
ENSG00000154305.18	MIA3	protein_coding	coding	up 2:delayed	4474.8	0.533429	0.000124118	UPF1_Nter_4h
ENSG00000154305.18	MIA3	protein_coding	coding	up 2:delayed	4474.8	0.951607	4.87841e-12	UPF1_Nter_8h
ENSG00000154305.18	MIA3	protein_coding	coding	up 2:delayed	4474.8	1.62506	3.15792e-32	UPF1_Nter_12h
ENSG00000154305.18	MIA3	protein_coding	coding	up 2:delayed	4474.8	2.48758	2.92929e-73	UPF1_Nter_24h
ENSG00000154305.18	MIA3	protein_coding	coding	up 2:delayed	4474.8	2.43694	1.87427e-70	UPF1_Nter_48h
ENSG00000154305.18	MIA3	protein_coding	coding	up 2:delayed	5082.48	1.51524	2.34185e-28	UPF1_Nter_24h_R0h
ENSG00000154305.18	MIA3	protein_coding	coding	up 2:delayed	5082.48	1.70104	2.7979e-35	UPF1_Nter_24h_R2h
ENSG00000154305.18	MIA3	protein_coding	coding	up 2:delayed	5082.48	0.98957	5.9499e-13	UPF1_Nter_24h_R4h
ENSG00000154305.18	MIA3	protein_coding	coding	up 2:delayed	5082.48	0.210149	0.147148	UPF1_Nter_24h_R8h
ENSG00000154305.18	MIA3	protein_coding	coding	up 2:delayed	5082.48	-0.213553	0.143955	UPF1_Nter_24h_R12h
ENSG00000154305.18	MIA3	protein_coding	coding	up 2:delayed	5082.48	-0.443147	0.00159605	UPF1_Nter_24h_R24h
ENSG00000154305.18	MIA3	protein_coding	coding	up 2:delayed	5082.48	-0.559202	5.35044e-05	UPF1_Nter_24h_R48h
ENSG00000154305.18	MIA3	protein_coding	coding	up 2:delayed	5663.02	-0.112268	0.358267	UPF1_FKBP_HCT_0h
ENSG00000154305.18	MIA3	protein_coding	coding	up 2:delayed	5663.02	1.33968	2.03431e-49	UPF1_FKBP_HCT_12h
ENSG00000154305.18	MIA3	protein_coding	coding	up 2:delayed	10385.4	0.106333	0.214473	UPF1_FKBP_HEK_0h
ENSG00000154305.18	MIA3	protein_coding	coding	up 2:delayed	10385.4	1.53448	1.4441e-103	UPF1_FKBP_HEK_12h
ENSG00000187554.14	TLR5	protein_coding	coding	down 2:delayed	128.818	0.0611931	0.580419	control_48h
ENSG00000187554.14	TLR5	protein_coding	coding	down 2:delayed	128.818	-0.78317	0.000548034	UPF1_Nter_0h
ENSG00000187554.14	TLR5	protein_coding	coding	down 2:delayed	128.818	-1.11032	1.43285e-06	UPF1_Nter_2h
ENSG00000187554.14	TLR5	protein_coding	coding	down 2:delayed	128.818	-2.48277	6.75382e-24	UPF1_Nter_4h
ENSG00000187554.14	TLR5	protein_coding	coding	down 2:delayed	128.818	-3.17104	1.03354e-33	UPF1_Nter_8h
ENSG00000187554.14	TLR5	protein_coding	coding	down 2:delayed	128.818	-3.54744	1.16678e-39	UPF1_Nter_12h
ENSG00000187554.14	TLR5	protein_coding	coding	down 2:delayed	128.818	-3.62561	1.16936e-38	UPF1_Nter_24h
ENSG00000187554.14	TLR5	protein_coding	coding	down 2:delayed	128.818	-4.41234	3e-46	UPF1_Nter_48h
ENSG00000187554.14	TLR5	protein_coding	coding	down 2:delayed	48.2159	-2.56139	9.17719e-10	UPF1_Nter_24h_R0h
ENSG00000187554.14	TLR5	protein_coding	coding	down 2:delayed	48.2159	-3.3232	4.43665e-14	UPF1_Nter_24h_R2h
ENSG00000187554.14	TLR5	protein_coding	coding	down 2:delayed	48.2159	-3.94319	8.43276e-17	UPF1_Nter_24h_R4h
ENSG00000187554.14	TLR5	protein_coding	coding	down 2:delayed	48.2159	-1.87161	2.04573e-06	UPF1_Nter_24h_R8h
ENSG00000187554.14	TLR5	protein_coding	coding	down 2:delayed	48.2159	-1.55348	5.4626e-05	UPF1_Nter_24h_R12h
ENSG00000187554.14	TLR5	protein_coding	coding	down 2:delayed	48.2159	-1.27958	0.000610526	UPF1_Nter_24h_R24h
ENSG00000187554.14	TLR5	protein_coding	coding	down 2:delayed	48.2159	-1.3228	0.00043665	UPF1_Nter_24h_R48h
ENSG00000187554.14	TLR5	protein_coding	coding	down 2:delayed	87.5063	0.614134	0.00652713	UPF1_FKBP_HCT_0h
ENSG00000187554.14	TLR5	protein_coding	coding	down 2:delayed	87.5063	-1.73328	3.23955e-11	UPF1_FKBP_HCT_12h
ENSG00000187554.14	TLR5	protein_coding	coding	down 2:delayed	56.4275	0.202551	0.290042	UPF1_FKBP_HEK_0h
ENSG00000187554.14	TLR5	protein_coding	coding	down 2:delayed	56.4275	-0.870254	0.00612041	UPF1_FKBP_HEK_12h
ENSG00000288999.2	ENSG00000288999	lncRNA	lncRNA	down 5:peak	64.9907	-0.327161	0.0529786	control_48h
ENSG00000288999.2	ENSG00000288999	lncRNA	lncRNA	down 5:peak	64.9907	-0.463064	0.0228779	UPF1_Nter_0h
ENSG00000288999.2	ENSG00000288999	lncRNA	lncRNA	down 5:peak	64.9907	-0.595049	0.00421527	UPF1_Nter_2h
ENSG00000288999.2	ENSG00000288999	lncRNA	lncRNA	down 5:peak	64.9907	-1.00555	3.08466e-06	UPF1_Nter_4h
ENSG00000288999.2	ENSG00000288999	lncRNA	lncRNA	down 5:peak	64.9907	-0.880356	3.97422e-05	UPF1_Nter_8h
ENSG00000288999.2	ENSG00000288999	lncRNA	lncRNA	down 5:peak	64.9907	-0.801573	0.000176967	UPF1_Nter_12h
ENSG00000288999.2	ENSG00000288999	lncRNA	lncRNA	down 5:peak	64.9907	-0.860079	7.64461e-05	UPF1_Nter_24h
ENSG00000288999.2	ENSG00000288999	lncRNA	lncRNA	down 5:peak	64.9907	-0.530869	0.0123863	UPF1_Nter_48h
ENSG00000288999.2	ENSG00000288999	lncRNA	lncRNA	down 5:peak	52.2078	-0.241667	0.385398	UPF1_Nter_24h_R0h
ENSG00000288999.2	ENSG00000288999	lncRNA	lncRNA	down 5:peak	52.2078	-0.390477	0.162118	UPF1_Nter_24h_R2h
ENSG00000288999.2	ENSG00000288999	lncRNA	lncRNA	down 5:peak	52.2078	0.014352	0.961902	UPF1_Nter_24h_R4h
ENSG00000288999.2	ENSG00000288999	lncRNA	lncRNA	down 5:peak	52.2078	-0.144218	0.596213	UPF1_Nter_24h_R8h
ENSG00000288999.2	ENSG00000288999	lncRNA	lncRNA	down 5:peak	52.2078	0.105919	0.693719	UPF1_Nter_24h_R12h
ENSG00000288999.2	ENSG00000288999	lncRNA	lncRNA	down 5:peak	52.2078	-0.12894	0.55338	UPF1_Nter_24h_R24h
ENSG00000288999.2	ENSG00000288999	lncRNA	lncRNA	down 5:peak	52.2078	0.282005	0.172313	UPF1_Nter_24h_R48h
ENSG00000288999.2	ENSG00000288999	lncRNA	lncRNA	down 5:peak	78.1441	-0.0168284	0.942115	UPF1_FKBP_HCT_0h
ENSG00000288999.2	ENSG00000288999	lncRNA	lncRNA	down 5:peak	78.1441	-0.643318	0.00670539	UPF1_FKBP_HCT_12h
ENSG00000288999.2	ENSG00000288999	lncRNA	lncRNA	down 5:peak	321.718	-0.0667564	0.67126	UPF1_FKBP_HEK_0h
ENSG00000288999.2	ENSG00000288999	lncRNA	lncRNA	down 5:peak	321.718	-0.32702	0.0163512	UPF1_FKBP_HEK_12h
ENSG00000291068.1	ENSG00000291068	lncRNA	lncRNA	up 1:early	1341.16	0.116951	0.325501	control_48h
ENSG00000291068.1	ENSG00000291068	lncRNA	lncRNA	up 1:early	1341.16	0.147523	0.378932	UPF1_Nter_0h
ENSG00000291068.1	ENSG00000291068	lncRNA	lncRNA	up 1:early	1341.16	1.58066	2.67329e-23	UPF1_Nter_2h
ENSG00000291068.1	ENSG00000291068	lncRNA	lncRNA	up 1:early	1341.16	1.99633	8.10021e-37	UPF1_Nter_4h
ENSG00000291068.1	ENSG00000291068	lncRNA	lncRNA	up 1:early	1341.16	2.67268	3.62525e-65	UPF1_Nter_8h
ENSG00000291068.1	ENSG00000291068	lncRNA	lncRNA	up 1:early	1341.16	3.02112	3.89806e-83	UPF1_Nter_12h
ENSG00000291068.1	ENSG00000291068	lncRNA	lncRNA	up 1:early	1341.16	3.02165	3.62558e-83	UPF1_Nter_24h
ENSG00000291068.1	ENSG00000291068	lncRNA	lncRNA	up 1:early	1341.16	3.02197	1.94406e-83	UPF1_Nter_48h
ENSG00000291068.1	ENSG00000291068	lncRNA	lncRNA	up 1:early	1616.13	2.20021	4.04912e-60	UPF1_Nter_24h_R0h
ENSG00000291068.1	ENSG00000291068	lncRNA	lncRNA	up 1:early	1616.13	2.5519	2.50917e-80	UPF1_Nter_24h_R2h
ENSG00000291068.1	ENSG00000291068	lncRNA	lncRNA	up 1:early	1616.13	2.21825	9.72787e-61	UPF1_Nter_24h_R4h
ENSG00000291068.1	ENSG00000291068	lncRNA	lncRNA	up 1:early	1616.13	1.17414	5.27822e-18	UPF1_Nter_24h_R8h
ENSG00000291068.1	ENSG00000291068	lncRNA	lncRNA	up 1:early	1616.13	0.522223	0.000149171	UPF1_Nter_24h_R12h
ENSG00000291068.1	ENSG00000291068	lncRNA	lncRNA	up 1:early	1616.13	0.0953837	0.533549	UPF1_Nter_24h_R24h
ENSG00000291068.1	ENSG00000291068	lncRNA	lncRNA	up 1:early	1616.13	-0.235349	0.0912154	UPF1_Nter_24h_R48h
ENSG00000291068.1	ENSG00000291068	lncRNA	lncRNA	up 1:early	1317.98	-0.603477	3.14549e-10	UPF1_FKBP_HCT_0h
ENSG00000291068.1	ENSG00000291068	lncRNA	lncRNA	up 1:early	1317.98	2.30217	9.63532e-173	UPF1_FKBP_HCT_12h
ENSG00000291068.1	ENSG00000291068	lncRNA	lncRNA	up 1:early	3323.61	0.506531	9.93534e-08	UPF1_FKBP_HEK_0h
ENSG00000291068.1	ENSG00000291068	lncRNA	lncRNA	up 1:early	3323.61	2.30102	5.61595e-142	UPF1_FKBP_HEK_12h
ENSG00000290989.1	ENSG00000290989	lncRNA	lncRNA	up 3:late	62.8183	0.0233744	0.828352	control_48h
ENSG00000290989.1	ENSG00000290989	lncRNA	lncRNA	up 3:late	62.8183	-0.033389	0.888978	UPF1_Nter_0h
ENSG00000290989.1	ENSG00000290989	lncRNA	lncRNA	up 3:late	62.8183	0.376783	0.129047	UPF1_Nter_2h
ENSG00000290989.1	ENSG00000290989	lncRNA	lncRNA	up 3:late	62.8183	0.0752717	0.78969	UPF1_Nter_4h
ENSG00000290989.1	ENSG00000290989	lncRNA	lncRNA	up 3:late	62.8183	0.282067	0.299401	UPF1_Nter_8h
ENSG00000290989.1	ENSG00000290989	lncRNA	lncRNA	up 3:late	62.8183	0.788078	0.002998	UPF1_Nter_12h
ENSG00000290989.1	ENSG00000290989	lncRNA	lncRNA	up 3:late	62.8183	1.13784	1.80397e-05	UPF1_Nter_24h
ENSG00000290989.1	ENSG00000290989	lncRNA	lncRNA	up 3:late	62.8183	2.33837	1.1891e-19	UPF1_Nter_48h
ENSG00000290989.1	ENSG00000290989	lncRNA	lncRNA	up 3:late	102.627	0.485624	0.0131709	UPF1_Nter_24h_R0h
ENSG00000290989.1	ENSG00000290989	lncRNA	lncRNA	up 3:late	102.627	0.298361	0.137689	UPF1_Nter_24h_R2h
ENSG00000290989.1	ENSG00000290989	lncRNA	lncRNA	up 3:late	102.627	0.361491	0.0785218	UPF1_Nter_24h_R4h
ENSG00000290989.1	ENSG00000290989	lncRNA	lncRNA	up 3:late	102.627	1.08867	6.70089e-09	UPF1_Nter_24h_R8h
ENSG00000290989.1	ENSG00000290989	lncRNA	lncRNA	up 3:late	102.627	1.07443	1.49974e-08	UPF1_Nter_24h_R12h
ENSG00000290989.1	ENSG00000290989	lncRNA	lncRNA	up 3:late	102.627	0.633818	0.000860821	UPF1_Nter_24h_R24h
ENSG00000290989.1	ENSG00000290989	lncRNA	lncRNA	up 3:late	102.627	-0.0529865	0.787517	UPF1_Nter_24h_R48h
ENSG00000290989.1	ENSG00000290989	lncRNA	lncRNA	up 3:late	72.207	-0.169044	0.385476	UPF1_FKBP_HCT_0h
ENSG00000290989.1	ENSG00000290989	lncRNA	lncRNA	up 3:late	72.207	0.508151	0.0321617	UPF1_FKBP_HCT_12h
ENSG00000290989.1	ENSG00000290989	lncRNA	lncRNA	up 3:late	340.467	-0.0885184	0.515466	UPF1_FKBP_HEK_0h
ENSG00000290989.1	ENSG00000290989	lncRNA	lncRNA	up 3:late	340.467	0.280152	0.0151868	UPF1_FKBP_HEK_12h
ENSG00000143748.18	NVL	protein_coding	coding	up 2:delayed	2875.35	-0.139542	0.115877	control_48h
ENSG00000143748.18	NVL	protein_coding	coding	up 2:delayed	2875.35	0.00995794	0.913305	UPF1_Nter_0h
ENSG00000143748.18	NVL	protein_coding	coding	up 2:delayed	2875.35	0.552613	7.86228e-12	UPF1_Nter_2h
ENSG00000143748.18	NVL	protein_coding	coding	up 2:delayed	2875.35	1.18381	1.92017e-50	UPF1_Nter_4h
ENSG00000143748.18	NVL	protein_coding	coding	up 2:delayed	2875.35	1.69667	1.82181e-103	UPF1_Nter_8h
ENSG00000143748.18	NVL	protein_coding	coding	up 2:delayed	2875.35	1.64106	6.60282e-97	UPF1_Nter_12h
ENSG00000143748.18	NVL	protein_coding	coding	up 2:delayed	2875.35	1.84956	8.68379e-123	UPF1_Nter_24h
ENSG00000143748.18	NVL	protein_coding	coding	up 2:delayed	2875.35	2.07077	3.04324e-154	UPF1_Nter_48h
ENSG00000143748.18	NVL	protein_coding	coding	up 2:delayed	2640.65	1.45319	3.62974e-80	UPF1_Nter_24h_R0h
ENSG00000143748.18	NVL	protein_coding	coding	up 2:delayed	2640.65	1.02931	1.27124e-40	UPF1_Nter_24h_R2h
ENSG00000143748.18	NVL	protein_coding	coding	up 2:delayed	2640.65	0.974134	4.05529e-36	UPF1_Nter_24h_R4h
ENSG00000143748.18	NVL	protein_coding	coding	up 2:delayed	2640.65	0.307695	0.00011867	UPF1_Nter_24h_R8h
ENSG00000143748.18	NVL	protein_coding	coding	up 2:delayed	2640.65	0.345742	1.64159e-05	UPF1_Nter_24h_R12h
ENSG00000143748.18	NVL	protein_coding	coding	up 2:delayed	2640.65	0.133166	0.129283	UPF1_Nter_24h_R24h
ENSG00000143748.18	NVL	protein_coding	coding	up 2:delayed	2640.65	0.251691	0.00207968	UPF1_Nter_24h_R48h
ENSG00000143748.18	NVL	protein_coding	coding	up 2:delayed	3657.23	0.0201954	0.910893	UPF1_FKBP_HCT_0h
ENSG00000143748.18	NVL	protein_coding	coding	up 2:delayed	3657.23	1.63544	3.38685e-60	UPF1_FKBP_HCT_12h
ENSG00000143748.18	NVL	protein_coding	coding	up 2:delayed	13989.7	0.0317311	0.525941	UPF1_FKBP_HEK_0h
ENSG00000143748.18	NVL	protein_coding	coding	up 2:delayed	13989.7	1.43696	2.59463e-165	UPF1_FKBP_HEK_12h
ENSG00000143786.8	CNIH3	protein_coding	coding	up 3:late	83.5364	-0.335519	0.0597924	control_48h
ENSG00000143786.8	CNIH3	protein_coding	coding	up 3:late	83.5364	-0.476147	0.0485816	UPF1_Nter_0h
ENSG00000143786.8	CNIH3	protein_coding	coding	up 3:late	83.5364	-0.569813	0.0229239	UPF1_Nter_2h
ENSG00000143786.8	CNIH3	protein_coding	coding	up 3:late	83.5364	-0.991143	0.00015266	UPF1_Nter_4h
ENSG00000143786.8	CNIH3	protein_coding	coding	up 3:late	83.5364	-0.265101	0.302175	UPF1_Nter_8h
ENSG00000143786.8	CNIH3	protein_coding	coding	up 3:late	83.5364	0.22677	0.389908	UPF1_Nter_12h
ENSG00000143786.8	CNIH3	protein_coding	coding	up 3:late	83.5364	0.911274	0.000288716	UPF1_Nter_24h
ENSG00000143786.8	CNIH3	protein_coding	coding	up 3:late	83.5364	1.45939	4.46459e-09	UPF1_Nter_48h
ENSG00000143786.8	CNIH3	protein_coding	coding	up 3:late	94.5302	1.4849	5.29585e-11	UPF1_Nter_24h_R0h
ENSG00000143786.8	CNIH3	protein_coding	coding	up 3:late	94.5302	1.28539	1.81346e-08	UPF1_Nter_24h_R2h
ENSG00000143786.8	CNIH3	protein_coding	coding	up 3:late	94.5302	1.61621	1.58349e-12	UPF1_Nter_24h_R4h
ENSG00000143786.8	CNIH3	protein_coding	coding	up 3:late	94.5302	1.05931	3.5915e-06	UPF1_Nter_24h_R8h
ENSG00000143786.8	CNIH3	protein_coding	coding	up 3:late	94.5302	0.842856	0.000258567	UPF1_Nter_24h_R12h
ENSG00000143786.8	CNIH3	protein_coding	coding	up 3:late	94.5302	0.76412	0.00083385	UPF1_Nter_24h_R24h
ENSG00000143786.8	CNIH3	protein_coding	coding	up 3:late	94.5302	0.253766	0.193236	UPF1_Nter_24h_R48h
ENSG00000143786.8	CNIH3	protein_coding	coding	up 3:late	77.9331	0.0768528	0.704471	UPF1_FKBP_HCT_0h
ENSG00000143786.8	CNIH3	protein_coding	coding	up 3:late	77.9331	0.976841	0.000236779	UPF1_FKBP_HCT_12h
ENSG00000143786.8	CNIH3	protein_coding	coding	up 3:late	555.241	-0.145074	0.210782	UPF1_FKBP_HEK_0h
ENSG00000143786.8	CNIH3	protein_coding	coding	up 3:late	555.241	0.203653	0.0586448	UPF1_FKBP_HEK_12h
ENSG00000143815.15	LBR	protein_coding	coding	down 2:delayed	7311.87	0.192401	0.0420551	control_48h
ENSG00000143815.15	LBR	protein_coding	coding	down 2:delayed	7311.87	-0.0990191	0.357685	UPF1_Nter_0h
ENSG00000143815.15	LBR	protein_coding	coding	down 2:delayed	7311.87	-0.355383	0.000138803	UPF1_Nter_2h
ENSG00000143815.15	LBR	protein_coding	coding	down 2:delayed	7311.87	-0.421511	4.93527e-06	UPF1_Nter_4h
ENSG00000143815.15	LBR	protein_coding	coding	down 2:delayed	7311.87	-0.554168	1.2243e-09	UPF1_Nter_8h
ENSG00000143815.15	LBR	protein_coding	coding	down 2:delayed	7311.87	-0.616733	1.29274e-11	UPF1_Nter_12h
ENSG00000143815.15	LBR	protein_coding	coding	down 2:delayed	7311.87	-0.906483	1.9688e-23	UPF1_Nter_24h
ENSG00000143815.15	LBR	protein_coding	coding	down 2:delayed	7311.87	-1.35236	2.15929e-50	UPF1_Nter_48h
ENSG00000143815.15	LBR	protein_coding	coding	down 2:delayed	7632.89	-1.03583	8.65788e-40	UPF1_Nter_24h_R0h
ENSG00000143815.15	LBR	protein_coding	coding	down 2:delayed	7632.89	-1.39006	5.603e-70	UPF1_Nter_24h_R2h
ENSG00000143815.15	LBR	protein_coding	coding	down 2:delayed	7632.89	-1.21892	2.49657e-53	UPF1_Nter_24h_R4h
ENSG00000143815.15	LBR	protein_coding	coding	down 2:delayed	7632.89	-0.752633	1.07171e-21	UPF1_Nter_24h_R8h
ENSG00000143815.15	LBR	protein_coding	coding	down 2:delayed	7632.89	-0.820389	2.32982e-25	UPF1_Nter_24h_R12h
ENSG00000143815.15	LBR	protein_coding	coding	down 2:delayed	7632.89	-0.349395	1.95976e-05	UPF1_Nter_24h_R24h
ENSG00000143815.15	LBR	protein_coding	coding	down 2:delayed	7632.89	-0.163919	0.0411431	UPF1_Nter_24h_R48h
ENSG00000143815.15	LBR	protein_coding	coding	down 2:delayed	12984.6	-0.0308659	0.838478	UPF1_FKBP_HCT_0h
ENSG00000143815.15	LBR	protein_coding	coding	down 2:delayed	12984.6	-0.491046	2.21898e-07	UPF1_FKBP_HCT_12h
ENSG00000143815.15	LBR	protein_coding	coding	down 2:delayed	34339.2	0.0574158	0.375948	UPF1_FKBP_HEK_0h
ENSG00000143815.15	LBR	protein_coding	coding	down 2:delayed	34339.2	-0.407506	7.40488e-16	UPF1_FKBP_HEK_12h
ENSG00000196187.12	TMEM63A	protein_coding	coding	down 4:inverse	679.482	0.134292	0.271914	control_48h
ENSG00000196187.12	TMEM63A	protein_coding	coding	down 4:inverse	679.482	-1.38822	2.70619e-14	UPF1_Nter_0h
ENSG00000196187.12	TMEM63A	protein_coding	coding	down 4:inverse	679.482	-0.728937	3.44446e-05	UPF1_Nter_2h
ENSG00000196187.12	TMEM63A	protein_coding	coding	down 4:inverse	679.482	-0.303154	0.0878973	UPF1_Nter_4h
ENSG00000196187.12	TMEM63A	protein_coding	coding	down 4:inverse	679.482	-0.450854	0.0102906	UPF1_Nter_8h
ENSG00000196187.12	TMEM63A	protein_coding	coding	down 4:inverse	679.482	-0.406783	0.0226735	UPF1_Nter_12h
ENSG00000196187.12	TMEM63A	protein_coding	coding	down 4:inverse	679.482	0.0509582	0.801033	UPF1_Nter_24h
ENSG00000196187.12	TMEM63A	protein_coding	coding	down 4:inverse	679.482	0.0964452	0.613239	UPF1_Nter_48h
ENSG00000196187.12	TMEM63A	protein_coding	coding	down 4:inverse	609.853	1.00346	4.01213e-14	UPF1_Nter_24h_R0h
ENSG00000196187.12	TMEM63A	protein_coding	coding	down 4:inverse	609.853	1.04929	2.6969e-15	UPF1_Nter_24h_R2h
ENSG00000196187.12	TMEM63A	protein_coding	coding	down 4:inverse	609.853	0.325941	0.0186341	UPF1_Nter_24h_R4h
ENSG00000196187.12	TMEM63A	protein_coding	coding	down 4:inverse	609.853	-0.109776	0.461693	UPF1_Nter_24h_R8h
ENSG00000196187.12	TMEM63A	protein_coding	coding	down 4:inverse	609.853	0.0948231	0.531629	UPF1_Nter_24h_R12h
ENSG00000196187.12	TMEM63A	protein_coding	coding	down 4:inverse	609.853	0.0113455	0.947077	UPF1_Nter_24h_R24h
ENSG00000196187.12	TMEM63A	protein_coding	coding	down 4:inverse	609.853	-0.362732	0.00885847	UPF1_Nter_24h_R48h
ENSG00000196187.12	TMEM63A	protein_coding	coding	down 4:inverse	1498.5	-0.0341826	0.858998	UPF1_FKBP_HCT_0h
ENSG00000196187.12	TMEM63A	protein_coding	coding	down 4:inverse	1498.5	0.732491	1.13301e-08	UPF1_FKBP_HCT_12h
ENSG00000196187.12	TMEM63A	protein_coding	coding	down 4:inverse	2091.74	-0.10104	0.266338	UPF1_FKBP_HEK_0h
ENSG00000196187.12	TMEM63A	protein_coding	coding	down 4:inverse	2091.74	0.229643	0.00309128	UPF1_FKBP_HEK_12h
ENSG00000163041.13	H3-3A	protein_coding	coding	down 5:peak	22411.1	-0.114257	0.0555802	control_48h
ENSG00000163041.13	H3-3A	protein_coding	coding	down 5:peak	22411.1	-0.234843	2.13983e-05	UPF1_Nter_0h
ENSG00000163041.13	H3-3A	protein_coding	coding	down 5:peak	22411.1	-0.588798	2.03889e-28	UPF1_Nter_2h
ENSG00000163041.13	H3-3A	protein_coding	coding	down 5:peak	22411.1	-0.88891	5.32036e-63	UPF1_Nter_4h
ENSG00000163041.13	H3-3A	protein_coding	coding	down 5:peak	22411.1	-1.08367	1.19743e-92	UPF1_Nter_8h
ENSG00000163041.13	H3-3A	protein_coding	coding	down 5:peak	22411.1	-1.3113	2.72735e-134	UPF1_Nter_12h
ENSG00000163041.13	H3-3A	protein_coding	coding	down 5:peak	22411.1	-1.32745	2.01166e-137	UPF1_Nter_24h
ENSG00000163041.13	H3-3A	protein_coding	coding	down 5:peak	22411.1	-0.981243	1.56965e-76	UPF1_Nter_48h
ENSG00000163041.13	H3-3A	protein_coding	coding	down 5:peak	17050.6	-1.2063	1.10013e-103	UPF1_Nter_24h_R0h
ENSG00000163041.13	H3-3A	protein_coding	coding	down 5:peak	17050.6	-1.12212	8.68421e-90	UPF1_Nter_24h_R2h
ENSG00000163041.13	H3-3A	protein_coding	coding	down 5:peak	17050.6	-0.77602	7.33551e-44	UPF1_Nter_24h_R4h
ENSG00000163041.13	H3-3A	protein_coding	coding	down 5:peak	17050.6	-0.522588	1.07495e-20	UPF1_Nter_24h_R8h
ENSG00000163041.13	H3-3A	protein_coding	coding	down 5:peak	17050.6	-0.245436	1.65953e-05	UPF1_Nter_24h_R12h
ENSG00000163041.13	H3-3A	protein_coding	coding	down 5:peak	17050.6	-0.154418	0.00975089	UPF1_Nter_24h_R24h
ENSG00000163041.13	H3-3A	protein_coding	coding	down 5:peak	17050.6	-0.0568209	0.360221	UPF1_Nter_24h_R48h
ENSG00000163041.13	H3-3A	protein_coding	coding	down 5:peak	23358.6	0.127402	0.247396	UPF1_FKBP_HCT_0h
ENSG00000163041.13	H3-3A	protein_coding	coding	down 5:peak	23358.6	-0.681848	6.26389e-15	UPF1_FKBP_HCT_12h
ENSG00000163041.13	H3-3A	protein_coding	coding	down 5:peak	63268.2	-0.031306	0.677949	UPF1_FKBP_HEK_0h
ENSG00000163041.13	H3-3A	protein_coding	coding	down 5:peak	63268.2	-0.490039	1.99721e-21	UPF1_FKBP_HEK_12h
ENSG00000225518.3	LINC01703	lncRNA	lncRNA	down 1:early	38.8124	-0.0783634	0.425306	control_48h
ENSG00000225518.3	LINC01703	lncRNA	lncRNA	down 1:early	38.8124	-0.969938	0.000394888	UPF1_Nter_0h
ENSG00000225518.3	LINC01703	lncRNA	lncRNA	down 1:early	38.8124	-1.55957	6.12712e-08	UPF1_Nter_2h
ENSG00000225518.3	LINC01703	lncRNA	lncRNA	down 1:early	38.8124	-1.82878	4.85551e-10	UPF1_Nter_4h
ENSG00000225518.3	LINC01703	lncRNA	lncRNA	down 1:early	38.8124	-1.57194	5.80918e-08	UPF1_Nter_8h
ENSG00000225518.3	LINC01703	lncRNA	lncRNA	down 1:early	38.8124	-2.4319	1.7762e-14	UPF1_Nter_12h
ENSG00000225518.3	LINC01703	lncRNA	lncRNA	down 1:early	38.8124	-1.38254	1.86275e-06	UPF1_Nter_24h
ENSG00000225518.3	LINC01703	lncRNA	lncRNA	down 1:early	38.8124	-2.71968	4.74578e-16	UPF1_Nter_48h
ENSG00000225518.3	LINC01703	lncRNA	lncRNA	down 1:early	24.574	-0.34479	0.299454	UPF1_Nter_24h_R0h
ENSG00000225518.3	LINC01703	lncRNA	lncRNA	down 1:early	24.574	-0.685271	0.050129	UPF1_Nter_24h_R2h
ENSG00000225518.3	LINC01703	lncRNA	lncRNA	down 1:early	24.574	-1.49801	0.000124211	UPF1_Nter_24h_R4h
ENSG00000225518.3	LINC01703	lncRNA	lncRNA	down 1:early	24.574	-0.364968	0.234678	UPF1_Nter_24h_R8h
ENSG00000225518.3	LINC01703	lncRNA	lncRNA	down 1:early	24.574	-0.461842	0.135744	UPF1_Nter_24h_R12h
ENSG00000225518.3	LINC01703	lncRNA	lncRNA	down 1:early	24.574	-0.196532	0.377424	UPF1_Nter_24h_R24h
ENSG00000225518.3	LINC01703	lncRNA	lncRNA	down 1:early	24.574	-0.616087	0.0309548	UPF1_Nter_24h_R48h
ENSG00000225518.3	LINC01703	lncRNA	lncRNA	down 1:early	38.6443	0.115986	0.546623	UPF1_FKBP_HCT_0h
ENSG00000225518.3	LINC01703	lncRNA	lncRNA	down 1:early	38.6443	-0.908441	0.00339648	UPF1_FKBP_HCT_12h
ENSG00000225518.3	LINC01703	lncRNA	lncRNA	down 1:early	156.273	0.0715294	0.699025	UPF1_FKBP_HEK_0h
ENSG00000225518.3	LINC01703	lncRNA	lncRNA	down 1:early	156.273	-0.304641	0.10387	UPF1_FKBP_HEK_12h
ENSG00000183814.16	LIN9	protein_coding	coding	up 1:early	1167.66	0.310987	0.0197618	control_48h
ENSG00000183814.16	LIN9	protein_coding	coding	up 1:early	1167.66	0.448486	0.00120589	UPF1_Nter_0h
ENSG00000183814.16	LIN9	protein_coding	coding	up 1:early	1167.66	0.821629	1.84785e-09	UPF1_Nter_2h
ENSG00000183814.16	LIN9	protein_coding	coding	up 1:early	1167.66	1.19825	9.87861e-19	UPF1_Nter_4h
ENSG00000183814.16	LIN9	protein_coding	coding	up 1:early	1167.66	1.05628	8.63012e-15	UPF1_Nter_8h
ENSG00000183814.16	LIN9	protein_coding	coding	up 1:early	1167.66	0.816196	2.58178e-09	UPF1_Nter_12h
ENSG00000183814.16	LIN9	protein_coding	coding	up 1:early	1167.66	1.27844	2.70278e-21	UPF1_Nter_24h
ENSG00000183814.16	LIN9	protein_coding	coding	up 1:early	1167.66	1.7129	5.13233e-37	UPF1_Nter_48h
ENSG00000183814.16	LIN9	protein_coding	coding	up 1:early	1003.07	0.0948046	0.492532	UPF1_Nter_24h_R0h
ENSG00000183814.16	LIN9	protein_coding	coding	up 1:early	1003.07	-0.224455	0.0897386	UPF1_Nter_24h_R2h
ENSG00000183814.16	LIN9	protein_coding	coding	up 1:early	1003.07	-0.334271	0.0106192	UPF1_Nter_24h_R4h
ENSG00000183814.16	LIN9	protein_coding	coding	up 1:early	1003.07	0.121619	0.379099	UPF1_Nter_24h_R8h
ENSG00000183814.16	LIN9	protein_coding	coding	up 1:early	1003.07	0.0736744	0.613374	UPF1_Nter_24h_R12h
ENSG00000183814.16	LIN9	protein_coding	coding	up 1:early	1003.07	0.0899462	0.538129	UPF1_Nter_24h_R24h
ENSG00000183814.16	LIN9	protein_coding	coding	up 1:early	1003.07	-0.2079	0.107301	UPF1_Nter_24h_R48h
ENSG00000183814.16	LIN9	protein_coding	coding	up 1:early	1780.9	-0.0809674	0.692405	UPF1_FKBP_HCT_0h
ENSG00000183814.16	LIN9	protein_coding	coding	up 1:early	1780.9	0.494552	0.0266885	UPF1_FKBP_HCT_12h
ENSG00000183814.16	LIN9	protein_coding	coding	up 1:early	4654.51	0.0558219	0.620919	UPF1_FKBP_HEK_0h
ENSG00000183814.16	LIN9	protein_coding	coding	up 1:early	4654.51	0.270165	0.00254459	UPF1_FKBP_HEK_12h
ENSG00000143799.14	PARP1	protein_coding	coding	down 2:delayed	19578.9	-0.0974636	0.0540698	control_48h
ENSG00000143799.14	PARP1	protein_coding	coding	down 2:delayed	19578.9	-0.127706	0.0092843	UPF1_Nter_0h
ENSG00000143799.14	PARP1	protein_coding	coding	down 2:delayed	19578.9	-0.408437	9.57365e-20	UPF1_Nter_2h
ENSG00000143799.14	PARP1	protein_coding	coding	down 2:delayed	19578.9	-0.587722	8.49186e-40	UPF1_Nter_4h
ENSG00000143799.14	PARP1	protein_coding	coding	down 2:delayed	19578.9	-0.979502	3.32119e-108	UPF1_Nter_8h
ENSG00000143799.14	PARP1	protein_coding	coding	down 2:delayed	19578.9	-1.29568	4.31607e-187	UPF1_Nter_12h
ENSG00000143799.14	PARP1	protein_coding	coding	down 2:delayed	19578.9	-1.48672	4.5199e-245	UPF1_Nter_24h
ENSG00000143799.14	PARP1	protein_coding	coding	down 2:delayed	19578.9	-1.27633	4.37389e-182	UPF1_Nter_48h
ENSG00000143799.14	PARP1	protein_coding	coding	down 2:delayed	21548.7	-1.63981	6.34786e-154	UPF1_Nter_24h_R0h
ENSG00000143799.14	PARP1	protein_coding	coding	down 2:delayed	21548.7	-1.58886	1.94138e-144	UPF1_Nter_24h_R2h
ENSG00000143799.14	PARP1	protein_coding	coding	down 2:delayed	21548.7	-1.24819	7.89958e-90	UPF1_Nter_24h_R4h
ENSG00000143799.14	PARP1	protein_coding	coding	down 2:delayed	21548.7	-0.796997	5.85822e-38	UPF1_Nter_24h_R8h
ENSG00000143799.14	PARP1	protein_coding	coding	down 2:delayed	21548.7	-0.530364	1.2678e-17	UPF1_Nter_24h_R12h
ENSG00000143799.14	PARP1	protein_coding	coding	down 2:delayed	21548.7	0.0809715	0.274484	UPF1_Nter_24h_R24h
ENSG00000143799.14	PARP1	protein_coding	coding	down 2:delayed	21548.7	0.249699	0.000129664	UPF1_Nter_24h_R48h
ENSG00000143799.14	PARP1	protein_coding	coding	down 2:delayed	35974.1	0.0657002	0.47657	UPF1_FKBP_HCT_0h
ENSG00000143799.14	PARP1	protein_coding	coding	down 2:delayed	35974.1	-0.826821	3.10258e-40	UPF1_FKBP_HCT_12h
ENSG00000143799.14	PARP1	protein_coding	coding	down 2:delayed	99614.7	-0.0149416	0.805349	UPF1_FKBP_HEK_0h
ENSG00000143799.14	PARP1	protein_coding	coding	down 2:delayed	99614.7	-0.598692	1.39448e-84	UPF1_FKBP_HEK_12h
ENSG00000143801.18	PSEN2	protein_coding	coding	up 2:delayed	1754.89	-0.0106936	0.93182	control_48h
ENSG00000143801.18	PSEN2	protein_coding	coding	up 2:delayed	1754.89	-0.0674656	0.485254	UPF1_Nter_0h
ENSG00000143801.18	PSEN2	protein_coding	coding	up 2:delayed	1754.89	0.17925	0.0521058	UPF1_Nter_2h
ENSG00000143801.18	PSEN2	protein_coding	coding	up 2:delayed	1754.89	0.519825	1.05691e-09	UPF1_Nter_4h
ENSG00000143801.18	PSEN2	protein_coding	coding	up 2:delayed	1754.89	0.517289	1.11605e-09	UPF1_Nter_8h
ENSG00000143801.18	PSEN2	protein_coding	coding	up 2:delayed	1754.89	0.574334	1.35289e-11	UPF1_Nter_12h
ENSG00000143801.18	PSEN2	protein_coding	coding	up 2:delayed	1754.89	1.25506	3.69917e-51	UPF1_Nter_24h
ENSG00000143801.18	PSEN2	protein_coding	coding	up 2:delayed	1754.89	1.04802	4.22165e-36	UPF1_Nter_48h
ENSG00000143801.18	PSEN2	protein_coding	coding	up 2:delayed	1991.18	0.950115	2.67686e-23	UPF1_Nter_24h_R0h
ENSG00000143801.18	PSEN2	protein_coding	coding	up 2:delayed	1991.18	0.629238	6.52773e-11	UPF1_Nter_24h_R2h
ENSG00000143801.18	PSEN2	protein_coding	coding	up 2:delayed	1991.18	0.553506	1.22778e-08	UPF1_Nter_24h_R4h
ENSG00000143801.18	PSEN2	protein_coding	coding	up 2:delayed	1991.18	0.303735	0.00216569	UPF1_Nter_24h_R8h
ENSG00000143801.18	PSEN2	protein_coding	coding	up 2:delayed	1991.18	0.309021	0.00189305	UPF1_Nter_24h_R12h
ENSG00000143801.18	PSEN2	protein_coding	coding	up 2:delayed	1991.18	0.173877	0.0971509	UPF1_Nter_24h_R24h
ENSG00000143801.18	PSEN2	protein_coding	coding	up 2:delayed	1991.18	0.162732	0.115623	UPF1_Nter_24h_R48h
ENSG00000143801.18	PSEN2	protein_coding	coding	up 2:delayed	1870.33	0.214368	0.0273215	UPF1_FKBP_HCT_0h
ENSG00000143801.18	PSEN2	protein_coding	coding	up 2:delayed	1870.33	0.842986	2.33309e-23	UPF1_FKBP_HCT_12h
ENSG00000143801.18	PSEN2	protein_coding	coding	up 2:delayed	4519.4	0.00915404	0.91408	UPF1_FKBP_HEK_0h
ENSG00000143801.18	PSEN2	protein_coding	coding	up 2:delayed	4519.4	0.905178	7.31199e-68	UPF1_FKBP_HEK_12h
ENSG00000163050.18	COQ8A	protein_coding	coding	down 4:inverse	2894.36	-0.181313	0.0167063	control_48h
ENSG00000163050.18	COQ8A	protein_coding	coding	down 4:inverse	2894.36	-1.06819	8.53523e-51	UPF1_Nter_0h
ENSG00000163050.18	COQ8A	protein_coding	coding	down 4:inverse	2894.36	-0.977878	2.47398e-43	UPF1_Nter_2h
ENSG00000163050.18	COQ8A	protein_coding	coding	down 4:inverse	2894.36	-1.03342	2.24366e-48	UPF1_Nter_4h
ENSG00000163050.18	COQ8A	protein_coding	coding	down 4:inverse	2894.36	-1.16528	1.05198e-60	UPF1_Nter_8h
ENSG00000163050.18	COQ8A	protein_coding	coding	down 4:inverse	2894.36	-0.973674	2.82066e-43	UPF1_Nter_12h
ENSG00000163050.18	COQ8A	protein_coding	coding	down 4:inverse	2894.36	-0.474431	2.27625e-11	UPF1_Nter_24h
ENSG00000163050.18	COQ8A	protein_coding	coding	down 4:inverse	2894.36	-0.0846655	0.247942	UPF1_Nter_48h
ENSG00000163050.18	COQ8A	protein_coding	coding	down 4:inverse	2421.54	0.325287	3.06284e-06	UPF1_Nter_24h_R0h
ENSG00000163050.18	COQ8A	protein_coding	coding	down 4:inverse	2421.54	0.208	0.00330441	UPF1_Nter_24h_R2h
ENSG00000163050.18	COQ8A	protein_coding	coding	down 4:inverse	2421.54	0.34936	6.30048e-07	UPF1_Nter_24h_R4h
ENSG00000163050.18	COQ8A	protein_coding	coding	down 4:inverse	2421.54	0.306148	1.16579e-05	UPF1_Nter_24h_R8h
ENSG00000163050.18	COQ8A	protein_coding	coding	down 4:inverse	2421.54	0.229583	0.00131363	UPF1_Nter_24h_R12h
ENSG00000163050.18	COQ8A	protein_coding	coding	down 4:inverse	2421.54	-0.0897163	0.262827	UPF1_Nter_24h_R24h
ENSG00000163050.18	COQ8A	protein_coding	coding	down 4:inverse	2421.54	0.0757806	0.356005	UPF1_Nter_24h_R48h
ENSG00000163050.18	COQ8A	protein_coding	coding	down 4:inverse	3153.82	0.151016	0.288644	UPF1_FKBP_HCT_0h
ENSG00000163050.18	COQ8A	protein_coding	coding	down 4:inverse	3153.82	0.0412416	0.773739	UPF1_FKBP_HCT_12h
ENSG00000163050.18	COQ8A	protein_coding	coding	down 4:inverse	12247.5	-0.130802	0.00680166	UPF1_FKBP_HEK_0h
ENSG00000163050.18	COQ8A	protein_coding	coding	down 4:inverse	12247.5	0.149344	0.000767276	UPF1_FKBP_HEK_12h
ENSG00000181450.18	ZNF678	protein_coding	coding	up 2:delayed	932.427	0.196481	0.0348796	control_48h
ENSG00000181450.18	ZNF678	protein_coding	coding	up 2:delayed	932.427	0.286176	0.00190121	UPF1_Nter_0h
ENSG00000181450.18	ZNF678	protein_coding	coding	up 2:delayed	932.427	0.714204	5.91673e-16	UPF1_Nter_2h
ENSG00000181450.18	ZNF678	protein_coding	coding	up 2:delayed	932.427	0.828468	6.36699e-21	UPF1_Nter_4h
ENSG00000181450.18	ZNF678	protein_coding	coding	up 2:delayed	932.427	1.29347	1.034e-49	UPF1_Nter_8h
ENSG00000181450.18	ZNF678	protein_coding	coding	up 2:delayed	932.427	1.48364	6.81575e-65	UPF1_Nter_12h
ENSG00000181450.18	ZNF678	protein_coding	coding	up 2:delayed	932.427	1.98192	8.85824e-116	UPF1_Nter_24h
ENSG00000181450.18	ZNF678	protein_coding	coding	up 2:delayed	932.427	2.28118	1.44757e-156	UPF1_Nter_48h
ENSG00000181450.18	ZNF678	protein_coding	coding	up 2:delayed	1327.79	0.78665	5.9884e-14	UPF1_Nter_24h_R0h
ENSG00000181450.18	ZNF678	protein_coding	coding	up 2:delayed	1327.79	0.989789	2.25198e-21	UPF1_Nter_24h_R2h
ENSG00000181450.18	ZNF678	protein_coding	coding	up 2:delayed	1327.79	0.978232	1.06645e-20	UPF1_Nter_24h_R4h
ENSG00000181450.18	ZNF678	protein_coding	coding	up 2:delayed	1327.79	0.858195	1.59549e-16	UPF1_Nter_24h_R8h
ENSG00000181450.18	ZNF678	protein_coding	coding	up 2:delayed	1327.79	0.71256	1.14627e-11	UPF1_Nter_24h_R12h
ENSG00000181450.18	ZNF678	protein_coding	coding	up 2:delayed	1327.79	-0.0854544	0.507621	UPF1_Nter_24h_R24h
ENSG00000181450.18	ZNF678	protein_coding	coding	up 2:delayed	1327.79	-0.309988	0.00499433	UPF1_Nter_24h_R48h
ENSG00000181450.18	ZNF678	protein_coding	coding	up 2:delayed	1380.25	0.00333829	0.990119	UPF1_FKBP_HCT_0h
ENSG00000181450.18	ZNF678	protein_coding	coding	up 2:delayed	1380.25	0.594084	0.000980627	UPF1_FKBP_HCT_12h
ENSG00000181450.18	ZNF678	protein_coding	coding	up 2:delayed	3907.9	0.160331	0.121878	UPF1_FKBP_HEK_0h
ENSG00000181450.18	ZNF678	protein_coding	coding	up 2:delayed	3907.9	0.0852173	0.427124	UPF1_FKBP_HEK_12h
ENSG00000143816.8	WNT9A	protein_coding	coding	up 1:early	1850.17	0.529334	1.663e-09	control_48h
ENSG00000143816.8	WNT9A	protein_coding	coding	up 1:early	1850.17	0.982911	2.78053e-35	UPF1_Nter_0h
ENSG00000143816.8	WNT9A	protein_coding	coding	up 1:early	1850.17	1.92513	2.23759e-144	UPF1_Nter_2h
ENSG00000143816.8	WNT9A	protein_coding	coding	up 1:early	1850.17	2.14696	1.41012e-182	UPF1_Nter_4h
ENSG00000143816.8	WNT9A	protein_coding	coding	up 1:early	1850.17	2.41212	8.6094e-233	UPF1_Nter_8h
ENSG00000143816.8	WNT9A	protein_coding	coding	up 1:early	1850.17	2.85623	0	UPF1_Nter_12h
ENSG00000143816.8	WNT9A	protein_coding	coding	up 1:early	1850.17	3.51416	0	UPF1_Nter_24h
ENSG00000143816.8	WNT9A	protein_coding	coding	up 1:early	1850.17	2.94461	0	UPF1_Nter_48h
ENSG00000143816.8	WNT9A	protein_coding	coding	up 1:early	1855.29	3.01259	2.12453e-289	UPF1_Nter_24h_R0h
ENSG00000143816.8	WNT9A	protein_coding	coding	up 1:early	1855.29	2.78539	1.83681e-245	UPF1_Nter_24h_R2h
ENSG00000143816.8	WNT9A	protein_coding	coding	up 1:early	1855.29	2.49531	1.10619e-193	UPF1_Nter_24h_R4h
ENSG00000143816.8	WNT9A	protein_coding	coding	up 1:early	1855.29	2.34	9.85024e-172	UPF1_Nter_24h_R8h
ENSG00000143816.8	WNT9A	protein_coding	coding	up 1:early	1855.29	2.27606	7.23318e-161	UPF1_Nter_24h_R12h
ENSG00000143816.8	WNT9A	protein_coding	coding	up 1:early	1855.29	0.882018	2.69223e-23	UPF1_Nter_24h_R24h
ENSG00000143816.8	WNT9A	protein_coding	coding	up 1:early	1855.29	-0.0036028	0.985024	UPF1_Nter_24h_R48h
ENSG00000143816.8	WNT9A	protein_coding	coding	up 1:early	887.795	-0.245331	0.0170903	UPF1_FKBP_HCT_0h
ENSG00000143816.8	WNT9A	protein_coding	coding	up 1:early	887.795	1.56265	1.42689e-74	UPF1_FKBP_HCT_12h
ENSG00000143816.8	WNT9A	protein_coding	coding	up 1:early	342.987	-0.0131171	0.938232	UPF1_FKBP_HEK_0h
ENSG00000143816.8	WNT9A	protein_coding	coding	up 1:early	342.987	0.244718	0.054672	UPF1_FKBP_HEK_12h
ENSG00000154342.6	WNT3A	protein_coding	coding	down 2:delayed	144.206	-0.103126	0.371599	control_48h
ENSG00000154342.6	WNT3A	protein_coding	coding	down 2:delayed	144.206	0.589949	0.00214644	UPF1_Nter_0h
ENSG00000154342.6	WNT3A	protein_coding	coding	down 2:delayed	144.206	0.355504	0.0671489	UPF1_Nter_2h
ENSG00000154342.6	WNT3A	protein_coding	coding	down 2:delayed	144.206	0.0850806	0.689446	UPF1_Nter_4h
ENSG00000154342.6	WNT3A	protein_coding	coding	down 2:delayed	144.206	-0.455637	0.024007	UPF1_Nter_8h
ENSG00000154342.6	WNT3A	protein_coding	coding	down 2:delayed	144.206	-0.558657	0.00593378	UPF1_Nter_12h
ENSG00000154342.6	WNT3A	protein_coding	coding	down 2:delayed	144.206	-1.39224	1.07455e-10	UPF1_Nter_24h
ENSG00000154342.6	WNT3A	protein_coding	coding	down 2:delayed	144.206	-1.46831	1.08419e-11	UPF1_Nter_48h
ENSG00000154342.6	WNT3A	protein_coding	coding	down 2:delayed	143.25	-1.72523	1.14231e-25	UPF1_Nter_24h_R0h
ENSG00000154342.6	WNT3A	protein_coding	coding	down 2:delayed	143.25	-1.54323	4.21907e-21	UPF1_Nter_24h_R2h
ENSG00000154342.6	WNT3A	protein_coding	coding	down 2:delayed	143.25	-1.4621	4.60299e-18	UPF1_Nter_24h_R4h
ENSG00000154342.6	WNT3A	protein_coding	coding	down 2:delayed	143.25	-0.896409	3.54087e-09	UPF1_Nter_24h_R8h
ENSG00000154342.6	WNT3A	protein_coding	coding	down 2:delayed	143.25	-0.522222	0.000516838	UPF1_Nter_24h_R12h
ENSG00000154342.6	WNT3A	protein_coding	coding	down 2:delayed	143.25	0.00593057	0.979551	UPF1_Nter_24h_R24h
ENSG00000154342.6	WNT3A	protein_coding	coding	down 2:delayed	143.25	-0.0449594	0.775302	UPF1_Nter_24h_R48h
ENSG00000154342.6	WNT3A	protein_coding	coding	down 2:delayed	186.398	-0.823118	0.00221034	UPF1_FKBP_HCT_0h
ENSG00000154342.6	WNT3A	protein_coding	coding	down 2:delayed	186.398	-3.00719	2.74266e-25	UPF1_FKBP_HCT_12h
ENSG00000154342.6	WNT3A	protein_coding	coding	down 2:delayed	207.084	0.294522	0.0473565	UPF1_FKBP_HEK_0h
ENSG00000154342.6	WNT3A	protein_coding	coding	down 2:delayed	207.084	-0.767602	1.1701e-06	UPF1_FKBP_HEK_12h
ENSG00000154358.23	OBSCN	protein_coding	coding	up 1:early	987.875	-0.0902237	0.362625	control_48h
ENSG00000154358.23	OBSCN	protein_coding	coding	up 1:early	987.875	0.750518	0.00427858	UPF1_Nter_0h
ENSG00000154358.23	OBSCN	protein_coding	coding	up 1:early	987.875	1.01996	0.000163018	UPF1_Nter_2h
ENSG00000154358.23	OBSCN	protein_coding	coding	up 1:early	987.875	1.32782	1.34661e-06	UPF1_Nter_4h
ENSG00000154358.23	OBSCN	protein_coding	coding	up 1:early	987.875	1.70079	8.26355e-10	UPF1_Nter_8h
ENSG00000154358.23	OBSCN	protein_coding	coding	up 1:early	987.875	1.77402	1.55944e-10	UPF1_Nter_12h
ENSG00000154358.23	OBSCN	protein_coding	coding	up 1:early	987.875	1.88819	1.04771e-11	UPF1_Nter_24h
ENSG00000154358.23	OBSCN	protein_coding	coding	up 1:early	987.875	1.49004	7.0833e-08	UPF1_Nter_48h
ENSG00000154358.23	OBSCN	protein_coding	coding	up 1:early	1528.46	1.23259	1.69674e-12	UPF1_Nter_24h_R0h
ENSG00000154358.23	OBSCN	protein_coding	coding	up 1:early	1528.46	1.72208	6.31326e-23	UPF1_Nter_24h_R2h
ENSG00000154358.23	OBSCN	protein_coding	coding	up 1:early	1528.46	0.943553	6.98276e-08	UPF1_Nter_24h_R4h
ENSG00000154358.23	OBSCN	protein_coding	coding	up 1:early	1528.46	0.55161	0.00162873	UPF1_Nter_24h_R8h
ENSG00000154358.23	OBSCN	protein_coding	coding	up 1:early	1528.46	0.395755	0.0247368	UPF1_Nter_24h_R12h
ENSG00000154358.23	OBSCN	protein_coding	coding	up 1:early	1528.46	-0.0978516	0.595331	UPF1_Nter_24h_R24h
ENSG00000154358.23	OBSCN	protein_coding	coding	up 1:early	1528.46	-0.566096	0.00117146	UPF1_Nter_24h_R48h
ENSG00000154358.23	OBSCN	protein_coding	coding	up 1:early	1737.92	-0.0246847	0.913773	UPF1_FKBP_HCT_0h
ENSG00000154358.23	OBSCN	protein_coding	coding	up 1:early	1737.92	0.658225	0.00104377	UPF1_FKBP_HCT_12h
ENSG00000154358.23	OBSCN	protein_coding	coding	up 1:early	835.17	0.688844	4.47224e-11	UPF1_FKBP_HEK_0h
ENSG00000154358.23	OBSCN	protein_coding	coding	up 1:early	835.17	1.14517	1.20651e-29	UPF1_FKBP_HEK_12h
ENSG00000269934.3	ENSG00000269934	lncRNA	lncRNA	down 2:delayed	92.695	-0.0891311	0.437206	control_48h
ENSG00000269934.3	ENSG00000269934	lncRNA	lncRNA	down 2:delayed	92.695	-0.280491	0.147795	UPF1_Nter_0h
ENSG00000269934.3	ENSG00000269934	lncRNA	lncRNA	down 2:delayed	92.695	-0.140932	0.498606	UPF1_Nter_2h
ENSG00000269934.3	ENSG00000269934	lncRNA	lncRNA	down 2:delayed	92.695	-0.570591	0.00496163	UPF1_Nter_4h
ENSG00000269934.3	ENSG00000269934	lncRNA	lncRNA	down 2:delayed	92.695	-0.641088	0.00164431	UPF1_Nter_8h
ENSG00000269934.3	ENSG00000269934	lncRNA	lncRNA	down 2:delayed	92.695	-0.912666	1.16406e-05	UPF1_Nter_12h
ENSG00000269934.3	ENSG00000269934	lncRNA	lncRNA	down 2:delayed	92.695	-1.10296	2.33859e-07	UPF1_Nter_24h
ENSG00000269934.3	ENSG00000269934	lncRNA	lncRNA	down 2:delayed	92.695	-1.14549	7.67665e-08	UPF1_Nter_48h
ENSG00000269934.3	ENSG00000269934	lncRNA	lncRNA	down 2:delayed	101.521	-0.306932	0.0800194	UPF1_Nter_24h_R0h
ENSG00000269934.3	ENSG00000269934	lncRNA	lncRNA	down 2:delayed	101.521	-0.927764	2.78185e-07	UPF1_Nter_24h_R2h
ENSG00000269934.3	ENSG00000269934	lncRNA	lncRNA	down 2:delayed	101.521	-1.26729	5.1167e-11	UPF1_Nter_24h_R4h
ENSG00000269934.3	ENSG00000269934	lncRNA	lncRNA	down 2:delayed	101.521	-0.818161	3.57186e-06	UPF1_Nter_24h_R8h
ENSG00000269934.3	ENSG00000269934	lncRNA	lncRNA	down 2:delayed	101.521	-0.413314	0.0184576	UPF1_Nter_24h_R12h
ENSG00000269934.3	ENSG00000269934	lncRNA	lncRNA	down 2:delayed	101.521	-0.461817	0.00729908	UPF1_Nter_24h_R24h
ENSG00000269934.3	ENSG00000269934	lncRNA	lncRNA	down 2:delayed	101.521	-0.585812	0.000910095	UPF1_Nter_24h_R48h
ENSG00000269934.3	ENSG00000269934	lncRNA	lncRNA	down 2:delayed	129.823	-0.216499	0.268552	UPF1_FKBP_HCT_0h
ENSG00000269934.3	ENSG00000269934	lncRNA	lncRNA	down 2:delayed	129.823	-0.301222	0.237806	UPF1_FKBP_HCT_12h
ENSG00000154370.16	TRIM11	protein_coding	coding	up 1:early	4045.78	-0.157065	0.0797828	control_48h
ENSG00000154370.16	TRIM11	protein_coding	coding	up 1:early	4045.78	0.300826	0.000690426	UPF1_Nter_0h
ENSG00000154370.16	TRIM11	protein_coding	coding	up 1:early	4045.78	0.404617	2.55459e-06	UPF1_Nter_2h
ENSG00000154370.16	TRIM11	protein_coding	coding	up 1:early	4045.78	0.633637	7.06926e-14	UPF1_Nter_4h
ENSG00000154370.16	TRIM11	protein_coding	coding	up 1:early	4045.78	1.11552	1.21042e-40	UPF1_Nter_8h
ENSG00000154370.16	TRIM11	protein_coding	coding	up 1:early	4045.78	1.40721	5.20044e-64	UPF1_Nter_12h
ENSG00000154370.16	TRIM11	protein_coding	coding	up 1:early	4045.78	0.834187	3.00858e-23	UPF1_Nter_24h
ENSG00000154370.16	TRIM11	protein_coding	coding	up 1:early	4045.78	0.863609	5.8687e-25	UPF1_Nter_48h
ENSG00000154370.16	TRIM11	protein_coding	coding	up 1:early	4239.58	0.776201	2.45977e-41	UPF1_Nter_24h_R0h
ENSG00000154370.16	TRIM11	protein_coding	coding	up 1:early	4239.58	0.84239	2.46029e-48	UPF1_Nter_24h_R2h
ENSG00000154370.16	TRIM11	protein_coding	coding	up 1:early	4239.58	0.825773	2.96882e-46	UPF1_Nter_24h_R4h
ENSG00000154370.16	TRIM11	protein_coding	coding	up 1:early	4239.58	0.331003	1.83522e-08	UPF1_Nter_24h_R8h
ENSG00000154370.16	TRIM11	protein_coding	coding	up 1:early	4239.58	0.242118	5.13074e-05	UPF1_Nter_24h_R12h
ENSG00000154370.16	TRIM11	protein_coding	coding	up 1:early	4239.58	0.137078	0.0299803	UPF1_Nter_24h_R24h
ENSG00000154370.16	TRIM11	protein_coding	coding	up 1:early	4239.58	0.283056	2.52332e-06	UPF1_Nter_24h_R48h
ENSG00000154370.16	TRIM11	protein_coding	coding	up 1:early	4376.56	0.07939	0.647571	UPF1_FKBP_HCT_0h
ENSG00000154370.16	TRIM11	protein_coding	coding	up 1:early	4376.56	0.639107	2.79958e-06	UPF1_FKBP_HCT_12h
ENSG00000154370.16	TRIM11	protein_coding	coding	up 1:early	6385.99	0.106502	0.1027	UPF1_FKBP_HEK_0h
ENSG00000154370.16	TRIM11	protein_coding	coding	up 1:early	6385.99	0.0786309	0.19493	UPF1_FKBP_HEK_12h
ENSG00000181218.6	H2AW	protein_coding	coding	down 1:early	375.53	-0.379632	0.00516063	control_48h
ENSG00000181218.6	H2AW	protein_coding	coding	down 1:early	375.53	-1.02875	6.92067e-14	UPF1_Nter_0h
ENSG00000181218.6	H2AW	protein_coding	coding	down 1:early	375.53	-1.19127	2.63941e-18	UPF1_Nter_2h
ENSG00000181218.6	H2AW	protein_coding	coding	down 1:early	375.53	-1.30674	7.41302e-22	UPF1_Nter_4h
ENSG00000181218.6	H2AW	protein_coding	coding	down 1:early	375.53	-1.18796	1.62281e-18	UPF1_Nter_8h
ENSG00000181218.6	H2AW	protein_coding	coding	down 1:early	375.53	-1.07198	1.98611e-15	UPF1_Nter_12h
ENSG00000181218.6	H2AW	protein_coding	coding	down 1:early	375.53	-1.41191	7.9909e-25	UPF1_Nter_24h
ENSG00000181218.6	H2AW	protein_coding	coding	down 1:early	375.53	-1.96806	2.70929e-44	UPF1_Nter_48h
ENSG00000181218.6	H2AW	protein_coding	coding	down 1:early	330.997	0.189601	0.187078	UPF1_Nter_24h_R0h
ENSG00000181218.6	H2AW	protein_coding	coding	down 1:early	330.997	0.0816365	0.587705	UPF1_Nter_24h_R2h
ENSG00000181218.6	H2AW	protein_coding	coding	down 1:early	330.997	0.59168	1.84672e-05	UPF1_Nter_24h_R4h
ENSG00000181218.6	H2AW	protein_coding	coding	down 1:early	330.997	0.382286	0.00575049	UPF1_Nter_24h_R8h
ENSG00000181218.6	H2AW	protein_coding	coding	down 1:early	330.997	0.175808	0.230219	UPF1_Nter_24h_R12h
ENSG00000181218.6	H2AW	protein_coding	coding	down 1:early	330.997	-0.324319	0.023503	UPF1_Nter_24h_R24h
ENSG00000181218.6	H2AW	protein_coding	coding	down 1:early	330.997	0.313023	0.0225201	UPF1_Nter_24h_R48h
ENSG00000181218.6	H2AW	protein_coding	coding	down 1:early	684.418	-0.123139	0.2933	UPF1_FKBP_HCT_0h
ENSG00000181218.6	H2AW	protein_coding	coding	down 1:early	684.418	-0.945566	6.26428e-23	UPF1_FKBP_HCT_12h
ENSG00000181218.6	H2AW	protein_coding	coding	down 1:early	2635.16	-0.0455098	0.656266	UPF1_FKBP_HEK_0h
ENSG00000181218.6	H2AW	protein_coding	coding	down 1:early	2635.16	0.266545	0.0006204	UPF1_FKBP_HEK_12h
ENSG00000116574.6	RHOU	protein_coding	coding	down 2:delayed	232.605	0.205723	0.0867369	control_48h
ENSG00000116574.6	RHOU	protein_coding	coding	down 2:delayed	232.605	0.125586	0.384718	UPF1_Nter_0h
ENSG00000116574.6	RHOU	protein_coding	coding	down 2:delayed	232.605	-0.0278649	0.852949	UPF1_Nter_2h
ENSG00000116574.6	RHOU	protein_coding	coding	down 2:delayed	232.605	-0.930085	4.80148e-12	UPF1_Nter_4h
ENSG00000116574.6	RHOU	protein_coding	coding	down 2:delayed	232.605	-1.24497	1.22395e-19	UPF1_Nter_8h
ENSG00000116574.6	RHOU	protein_coding	coding	down 2:delayed	232.605	-1.56145	3.64366e-28	UPF1_Nter_12h
ENSG00000116574.6	RHOU	protein_coding	coding	down 2:delayed	232.605	-1.89508	6.53043e-37	UPF1_Nter_24h
ENSG00000116574.6	RHOU	protein_coding	coding	down 2:delayed	232.605	-2.51759	1.32933e-56	UPF1_Nter_48h
ENSG00000116574.6	RHOU	protein_coding	coding	down 2:delayed	156.911	-2.29414	9.26844e-45	UPF1_Nter_24h_R0h
ENSG00000116574.6	RHOU	protein_coding	coding	down 2:delayed	156.911	-3.0237	4.68348e-60	UPF1_Nter_24h_R2h
ENSG00000116574.6	RHOU	protein_coding	coding	down 2:delayed	156.911	-3.01876	6.57741e-56	UPF1_Nter_24h_R4h
ENSG00000116574.6	RHOU	protein_coding	coding	down 2:delayed	156.911	-1.61932	5.51471e-26	UPF1_Nter_24h_R8h
ENSG00000116574.6	RHOU	protein_coding	coding	down 2:delayed	156.911	-1.52839	1.07354e-22	UPF1_Nter_24h_R12h
ENSG00000116574.6	RHOU	protein_coding	coding	down 2:delayed	156.911	-0.594492	4.94421e-05	UPF1_Nter_24h_R24h
ENSG00000116574.6	RHOU	protein_coding	coding	down 2:delayed	156.911	-0.20463	0.148377	UPF1_Nter_24h_R48h
ENSG00000116574.6	RHOU	protein_coding	coding	down 2:delayed	392.921	-0.00252473	0.99119	UPF1_FKBP_HCT_0h
ENSG00000116574.6	RHOU	protein_coding	coding	down 2:delayed	392.921	-1.83247	7.94909e-38	UPF1_FKBP_HCT_12h
ENSG00000116574.6	RHOU	protein_coding	coding	down 2:delayed	4201.34	-0.0519474	0.361184	UPF1_FKBP_HEK_0h
ENSG00000116574.6	RHOU	protein_coding	coding	down 2:delayed	4201.34	-0.633842	3.31878e-46	UPF1_FKBP_HEK_12h
ENSG00000177788.7	RAB4A-AS1	lncRNA	lncRNA	down 5:peak	236.877	0.0639025	0.577851	control_48h
ENSG00000177788.7	RAB4A-AS1	lncRNA	lncRNA	down 5:peak	236.877	-0.712729	5.84166e-09	UPF1_Nter_0h
ENSG00000177788.7	RAB4A-AS1	lncRNA	lncRNA	down 5:peak	236.877	-0.823906	6.92674e-12	UPF1_Nter_2h
ENSG00000177788.7	RAB4A-AS1	lncRNA	lncRNA	down 5:peak	236.877	-1.08743	8.75536e-19	UPF1_Nter_4h
ENSG00000177788.7	RAB4A-AS1	lncRNA	lncRNA	down 5:peak	236.877	-1.16598	2.50644e-21	UPF1_Nter_8h
ENSG00000177788.7	RAB4A-AS1	lncRNA	lncRNA	down 5:peak	236.877	-1.24567	2.00667e-23	UPF1_Nter_12h
ENSG00000177788.7	RAB4A-AS1	lncRNA	lncRNA	down 5:peak	236.877	-0.725628	1.70733e-09	UPF1_Nter_24h
ENSG00000177788.7	RAB4A-AS1	lncRNA	lncRNA	down 5:peak	236.877	-0.0842853	0.486911	UPF1_Nter_48h
ENSG00000177788.7	RAB4A-AS1	lncRNA	lncRNA	down 5:peak	267.547	-0.594054	1.03915e-05	UPF1_Nter_24h_R0h
ENSG00000177788.7	RAB4A-AS1	lncRNA	lncRNA	down 5:peak	267.547	-0.423862	0.00192383	UPF1_Nter_24h_R2h
ENSG00000177788.7	RAB4A-AS1	lncRNA	lncRNA	down 5:peak	267.547	-0.692442	6.39035e-07	UPF1_Nter_24h_R4h
ENSG00000177788.7	RAB4A-AS1	lncRNA	lncRNA	down 5:peak	267.547	0.487713	0.000157456	UPF1_Nter_24h_R8h
ENSG00000177788.7	RAB4A-AS1	lncRNA	lncRNA	down 5:peak	267.547	0.531922	3.82897e-05	UPF1_Nter_24h_R12h
ENSG00000177788.7	RAB4A-AS1	lncRNA	lncRNA	down 5:peak	267.547	0.198595	0.150666	UPF1_Nter_24h_R24h
ENSG00000177788.7	RAB4A-AS1	lncRNA	lncRNA	down 5:peak	267.547	-0.190772	0.148706	UPF1_Nter_24h_R48h
ENSG00000177788.7	RAB4A-AS1	lncRNA	lncRNA	down 5:peak	370.361	0.111076	0.543642	UPF1_FKBP_HCT_0h
ENSG00000177788.7	RAB4A-AS1	lncRNA	lncRNA	down 5:peak	370.361	-0.404552	0.0169706	UPF1_FKBP_HCT_12h
ENSG00000177788.7	RAB4A-AS1	lncRNA	lncRNA	down 5:peak	1939.06	0.18703	0.0100767	UPF1_FKBP_HEK_0h
ENSG00000177788.7	RAB4A-AS1	lncRNA	lncRNA	down 5:peak	1939.06	0.00160411	0.985198	UPF1_FKBP_HEK_12h
ENSG00000168118.12	RAB4A	protein_coding	coding	down 4:inverse	4169.6	-0.564548	5.03252e-05	control_48h
ENSG00000168118.12	RAB4A	protein_coding	coding	down 4:inverse	4169.6	-0.538641	4.99577e-05	UPF1_Nter_0h
ENSG00000168118.12	RAB4A	protein_coding	coding	down 4:inverse	4169.6	-0.89555	1.13687e-11	UPF1_Nter_2h
ENSG00000168118.12	RAB4A	protein_coding	coding	down 4:inverse	4169.6	-0.853091	8.70713e-11	UPF1_Nter_4h
ENSG00000168118.12	RAB4A	protein_coding	coding	down 4:inverse	4169.6	-1.07607	2.94395e-16	UPF1_Nter_8h
ENSG00000168118.12	RAB4A	protein_coding	coding	down 4:inverse	4169.6	-0.732868	2.51256e-08	UPF1_Nter_12h
ENSG00000168118.12	RAB4A	protein_coding	coding	down 4:inverse	4169.6	-0.516047	9.29406e-05	UPF1_Nter_24h
ENSG00000168118.12	RAB4A	protein_coding	coding	down 4:inverse	4169.6	-0.568102	1.6317e-05	UPF1_Nter_48h
ENSG00000168118.12	RAB4A	protein_coding	coding	down 4:inverse	4067.27	0.083811	0.488225	UPF1_Nter_24h_R0h
ENSG00000168118.12	RAB4A	protein_coding	coding	down 4:inverse	4067.27	-0.0622259	0.61257	UPF1_Nter_24h_R2h
ENSG00000168118.12	RAB4A	protein_coding	coding	down 4:inverse	4067.27	0.223584	0.0518454	UPF1_Nter_24h_R4h
ENSG00000168118.12	RAB4A	protein_coding	coding	down 4:inverse	4067.27	-0.00343493	0.976033	UPF1_Nter_24h_R8h
ENSG00000168118.12	RAB4A	protein_coding	coding	down 4:inverse	4067.27	-0.143908	0.23355	UPF1_Nter_24h_R12h
ENSG00000168118.12	RAB4A	protein_coding	coding	down 4:inverse	4067.27	-0.397942	0.000469154	UPF1_Nter_24h_R24h
ENSG00000168118.12	RAB4A	protein_coding	coding	down 4:inverse	4067.27	-0.0398224	0.771861	UPF1_Nter_24h_R48h
ENSG00000168118.12	RAB4A	protein_coding	coding	down 4:inverse	6117.91	0.272149	2.52841e-05	UPF1_FKBP_HCT_0h
ENSG00000168118.12	RAB4A	protein_coding	coding	down 4:inverse	6117.91	0.0862149	0.187152	UPF1_FKBP_HCT_12h
ENSG00000168118.12	RAB4A	protein_coding	coding	down 4:inverse	9230.35	0.0725983	0.294337	UPF1_FKBP_HEK_0h
ENSG00000168118.12	RAB4A	protein_coding	coding	down 4:inverse	9230.35	0.289378	5.42228e-06	UPF1_FKBP_HEK_12h
ENSG00000135763.10	URB2	protein_coding	coding	down 5:peak	1563.73	0.105937	0.235476	control_48h
ENSG00000135763.10	URB2	protein_coding	coding	down 5:peak	1563.73	0.0885286	0.357024	UPF1_Nter_0h
ENSG00000135763.10	URB2	protein_coding	coding	down 5:peak	1563.73	-0.187122	0.0323405	UPF1_Nter_2h
ENSG00000135763.10	URB2	protein_coding	coding	down 5:peak	1563.73	-0.366009	1.27948e-05	UPF1_Nter_4h
ENSG00000135763.10	URB2	protein_coding	coding	down 5:peak	1563.73	-0.818129	1.0649e-22	UPF1_Nter_8h
ENSG00000135763.10	URB2	protein_coding	coding	down 5:peak	1563.73	-1.01921	4.67684e-34	UPF1_Nter_12h
ENSG00000135763.10	URB2	protein_coding	coding	down 5:peak	1563.73	-0.210479	0.0128707	UPF1_Nter_24h
ENSG00000135763.10	URB2	protein_coding	coding	down 5:peak	1563.73	0.447668	4.09865e-08	UPF1_Nter_48h
ENSG00000135763.10	URB2	protein_coding	coding	down 5:peak	3523.29	-1.09106	2.66227e-68	UPF1_Nter_24h_R0h
ENSG00000135763.10	URB2	protein_coding	coding	down 5:peak	3523.29	-0.322659	2.30031e-07	UPF1_Nter_24h_R2h
ENSG00000135763.10	URB2	protein_coding	coding	down 5:peak	3523.29	0.350569	1.34946e-08	UPF1_Nter_24h_R4h
ENSG00000135763.10	URB2	protein_coding	coding	down 5:peak	3523.29	0.448693	2.21331e-13	UPF1_Nter_24h_R8h
ENSG00000135763.10	URB2	protein_coding	coding	down 5:peak	3523.29	0.35009	1.67414e-08	UPF1_Nter_24h_R12h
ENSG00000135763.10	URB2	protein_coding	coding	down 5:peak	3523.29	0.562382	5.39893e-20	UPF1_Nter_24h_R24h
ENSG00000135763.10	URB2	protein_coding	coding	down 5:peak	3523.29	0.73939	2.34388e-33	UPF1_Nter_24h_R48h
ENSG00000135763.10	URB2	protein_coding	coding	down 5:peak	3872.99	0.117368	0.315529	UPF1_FKBP_HCT_0h
ENSG00000135763.10	URB2	protein_coding	coding	down 5:peak	3872.99	-0.616089	2.4854e-11	UPF1_FKBP_HCT_12h
ENSG00000135763.10	URB2	protein_coding	coding	down 5:peak	7937.8	-0.0675934	0.219909	UPF1_FKBP_HEK_0h
ENSG00000135763.10	URB2	protein_coding	coding	down 5:peak	7937.8	-0.517768	4.90566e-31	UPF1_FKBP_HEK_12h
ENSG00000177614.11	PGBD5	protein_coding	coding	up 4:inverse	19.046	0.0285688	0.342919	control_48h
ENSG00000177614.11	PGBD5	protein_coding	coding	up 4:inverse	19.046	3.01316	0.000407962	UPF1_Nter_0h
ENSG00000177614.11	PGBD5	protein_coding	coding	up 4:inverse	19.046	3.1002	0.000212966	UPF1_Nter_2h
ENSG00000177614.11	PGBD5	protein_coding	coding	up 4:inverse	19.046	3.23741	0.000106172	UPF1_Nter_4h
ENSG00000177614.11	PGBD5	protein_coding	coding	up 4:inverse	19.046	4.29051	9.19827e-07	UPF1_Nter_8h
ENSG00000177614.11	PGBD5	protein_coding	coding	up 4:inverse	19.046	2.01262	0.00636548	UPF1_Nter_12h
ENSG00000177614.11	PGBD5	protein_coding	coding	up 4:inverse	19.046	0.0685632	0.87748	UPF1_Nter_24h
ENSG00000177614.11	PGBD5	protein_coding	coding	up 4:inverse	19.046	0.449391	0.363979	UPF1_Nter_48h
ENSG00000177614.11	PGBD5	protein_coding	coding	up 4:inverse	18.9365	-0.137913	0.0347629	UPF1_FKBP_HCT_0h
ENSG00000177614.11	PGBD5	protein_coding	coding	up 4:inverse	18.9365	-3.14777	0.000546702	UPF1_FKBP_HCT_12h
ENSG00000177614.11	PGBD5	protein_coding	coding	up 4:inverse	2609.66	-0.0143504	0.889574	UPF1_FKBP_HEK_0h
ENSG00000177614.11	PGBD5	protein_coding	coding	up 4:inverse	2609.66	-0.22137	0.000235253	UPF1_FKBP_HEK_12h
ENSG00000119280.17	C1orf198	protein_coding	coding	down 2:delayed	2988.56	-0.0295303	0.710558	control_48h
ENSG00000119280.17	C1orf198	protein_coding	coding	down 2:delayed	2988.56	-0.0802518	0.203082	UPF1_Nter_0h
ENSG00000119280.17	C1orf198	protein_coding	coding	down 2:delayed	2988.56	0.0122859	0.80816	UPF1_Nter_2h
ENSG00000119280.17	C1orf198	protein_coding	coding	down 2:delayed	2988.56	-0.0865106	0.162268	UPF1_Nter_4h
ENSG00000119280.17	C1orf198	protein_coding	coding	down 2:delayed	2988.56	-0.522847	3.68258e-21	UPF1_Nter_8h
ENSG00000119280.17	C1orf198	protein_coding	coding	down 2:delayed	2988.56	-0.613035	1.99217e-27	UPF1_Nter_12h
ENSG00000119280.17	C1orf198	protein_coding	coding	down 2:delayed	2988.56	-0.808372	2.91927e-46	UPF1_Nter_24h
ENSG00000119280.17	C1orf198	protein_coding	coding	down 2:delayed	2988.56	-1.13763	4.74808e-90	UPF1_Nter_48h
ENSG00000119280.17	C1orf198	protein_coding	coding	down 2:delayed	3138.97	-0.847182	6.3463e-50	UPF1_Nter_24h_R0h
ENSG00000119280.17	C1orf198	protein_coding	coding	down 2:delayed	3138.97	-0.970888	7.0389e-64	UPF1_Nter_24h_R2h
ENSG00000119280.17	C1orf198	protein_coding	coding	down 2:delayed	3138.97	-0.596268	3.42687e-25	UPF1_Nter_24h_R4h
ENSG00000119280.17	C1orf198	protein_coding	coding	down 2:delayed	3138.97	-0.295195	2.86333e-07	UPF1_Nter_24h_R8h
ENSG00000119280.17	C1orf198	protein_coding	coding	down 2:delayed	3138.97	-0.425184	1.44373e-13	UPF1_Nter_24h_R12h
ENSG00000119280.17	C1orf198	protein_coding	coding	down 2:delayed	3138.97	-0.281945	1.60395e-06	UPF1_Nter_24h_R24h
ENSG00000119280.17	C1orf198	protein_coding	coding	down 2:delayed	3138.97	-0.0848352	0.192503	UPF1_Nter_24h_R48h
ENSG00000119280.17	C1orf198	protein_coding	coding	down 2:delayed	4478.22	0.337693	0.000591398	UPF1_FKBP_HCT_0h
ENSG00000119280.17	C1orf198	protein_coding	coding	down 2:delayed	4478.22	-0.192894	0.0419081	UPF1_FKBP_HCT_12h
ENSG00000119280.17	C1orf198	protein_coding	coding	down 2:delayed	7225.05	-0.00608352	0.934797	UPF1_FKBP_HEK_0h
ENSG00000119280.17	C1orf198	protein_coding	coding	down 2:delayed	7225.05	0.184354	9.16639e-05	UPF1_FKBP_HEK_12h
ENSG00000143643.13	TTC13	protein_coding	coding	up 5:peak	1308.64	0.154753	0.0944714	control_48h
ENSG00000143643.13	TTC13	protein_coding	coding	up 5:peak	1308.64	-0.0630131	0.566975	UPF1_Nter_0h
ENSG00000143643.13	TTC13	protein_coding	coding	up 5:peak	1308.64	0.211527	0.0244674	UPF1_Nter_2h
ENSG00000143643.13	TTC13	protein_coding	coding	up 5:peak	1308.64	0.594047	2.4092e-11	UPF1_Nter_4h
ENSG00000143643.13	TTC13	protein_coding	coding	up 5:peak	1308.64	0.952576	9.1513e-28	UPF1_Nter_8h
ENSG00000143643.13	TTC13	protein_coding	coding	up 5:peak	1308.64	1.16252	1.76971e-40	UPF1_Nter_12h
ENSG00000143643.13	TTC13	protein_coding	coding	up 5:peak	1308.64	1.03988	1.3162e-32	UPF1_Nter_24h
ENSG00000143643.13	TTC13	protein_coding	coding	up 5:peak	1308.64	0.441862	6.51028e-07	UPF1_Nter_48h
ENSG00000143643.13	TTC13	protein_coding	coding	up 5:peak	1396.2	0.872778	1.02979e-16	UPF1_Nter_24h_R0h
ENSG00000143643.13	TTC13	protein_coding	coding	up 5:peak	1396.2	0.594269	2.33983e-08	UPF1_Nter_24h_R2h
ENSG00000143643.13	TTC13	protein_coding	coding	up 5:peak	1396.2	0.292941	0.00775069	UPF1_Nter_24h_R4h
ENSG00000143643.13	TTC13	protein_coding	coding	up 5:peak	1396.2	-0.373928	0.000550751	UPF1_Nter_24h_R8h
ENSG00000143643.13	TTC13	protein_coding	coding	up 5:peak	1396.2	-0.467254	1.67139e-05	UPF1_Nter_24h_R12h
ENSG00000143643.13	TTC13	protein_coding	coding	up 5:peak	1396.2	-0.603014	3.55954e-08	UPF1_Nter_24h_R24h
ENSG00000143643.13	TTC13	protein_coding	coding	up 5:peak	1396.2	-0.456289	2.84902e-05	UPF1_Nter_24h_R48h
ENSG00000143643.13	TTC13	protein_coding	coding	up 5:peak	1646.93	0.0954613	0.416238	UPF1_FKBP_HCT_0h
ENSG00000143643.13	TTC13	protein_coding	coding	up 5:peak	1646.93	0.894666	5.13487e-26	UPF1_FKBP_HCT_12h
ENSG00000143643.13	TTC13	protein_coding	coding	up 5:peak	9302.39	-0.0630983	0.369413	UPF1_FKBP_HEK_0h
ENSG00000143643.13	TTC13	protein_coding	coding	up 5:peak	9302.39	0.933226	1.12178e-67	UPF1_FKBP_HEK_12h
ENSG00000173409.14	ARV1	protein_coding	coding	up 1:early	435.842	0.0294354	0.820383	control_48h
ENSG00000173409.14	ARV1	protein_coding	coding	up 1:early	435.842	0.202229	0.137789	UPF1_Nter_0h
ENSG00000173409.14	ARV1	protein_coding	coding	up 1:early	435.842	1.24124	1.51881e-24	UPF1_Nter_2h
ENSG00000173409.14	ARV1	protein_coding	coding	up 1:early	435.842	1.74342	1.69078e-48	UPF1_Nter_4h
ENSG00000173409.14	ARV1	protein_coding	coding	up 1:early	435.842	1.79893	8.45175e-52	UPF1_Nter_8h
ENSG00000173409.14	ARV1	protein_coding	coding	up 1:early	435.842	1.44375	2.52305e-33	UPF1_Nter_12h
ENSG00000173409.14	ARV1	protein_coding	coding	up 1:early	435.842	1.38012	4.28069e-30	UPF1_Nter_24h
ENSG00000173409.14	ARV1	protein_coding	coding	up 1:early	435.842	1.39168	5.87482e-31	UPF1_Nter_48h
ENSG00000173409.14	ARV1	protein_coding	coding	up 1:early	369.518	0.982595	5.42227e-27	UPF1_Nter_24h_R0h
ENSG00000173409.14	ARV1	protein_coding	coding	up 1:early	369.518	0.778338	8.73014e-17	UPF1_Nter_24h_R2h
ENSG00000173409.14	ARV1	protein_coding	coding	up 1:early	369.518	0.611721	2.19714e-10	UPF1_Nter_24h_R4h
ENSG00000173409.14	ARV1	protein_coding	coding	up 1:early	369.518	0.299995	0.00217848	UPF1_Nter_24h_R8h
ENSG00000173409.14	ARV1	protein_coding	coding	up 1:early	369.518	-0.037518	0.751996	UPF1_Nter_24h_R12h
ENSG00000173409.14	ARV1	protein_coding	coding	up 1:early	369.518	0.287045	0.00442789	UPF1_Nter_24h_R24h
ENSG00000173409.14	ARV1	protein_coding	coding	up 1:early	369.518	0.121736	0.268184	UPF1_Nter_24h_R48h
ENSG00000173409.14	ARV1	protein_coding	coding	up 1:early	424.606	0.0681024	0.738768	UPF1_FKBP_HCT_0h
ENSG00000173409.14	ARV1	protein_coding	coding	up 1:early	424.606	1.26962	1.38118e-12	UPF1_FKBP_HCT_12h
ENSG00000173409.14	ARV1	protein_coding	coding	up 1:early	6436.27	-0.0385419	0.649139	UPF1_FKBP_HEK_0h
ENSG00000173409.14	ARV1	protein_coding	coding	up 1:early	6436.27	-0.0479184	0.479759	UPF1_FKBP_HEK_12h
ENSG00000182118.8	FAM89A	protein_coding	coding	down 2:delayed	1186.7	-0.0538816	0.472751	control_48h
ENSG00000182118.8	FAM89A	protein_coding	coding	down 2:delayed	1186.7	-0.295146	1.16801e-05	UPF1_Nter_0h
ENSG00000182118.8	FAM89A	protein_coding	coding	down 2:delayed	1186.7	-0.311287	1.84505e-06	UPF1_Nter_2h
ENSG00000182118.8	FAM89A	protein_coding	coding	down 2:delayed	1186.7	-0.487852	5.22578e-14	UPF1_Nter_4h
ENSG00000182118.8	FAM89A	protein_coding	coding	down 2:delayed	1186.7	-1.06498	1.40095e-58	UPF1_Nter_8h
ENSG00000182118.8	FAM89A	protein_coding	coding	down 2:delayed	1186.7	-1.26482	3.49225e-79	UPF1_Nter_12h
ENSG00000182118.8	FAM89A	protein_coding	coding	down 2:delayed	1186.7	-1.20427	6.64694e-72	UPF1_Nter_24h
ENSG00000182118.8	FAM89A	protein_coding	coding	down 2:delayed	1186.7	-1.1272	9.1769e-65	UPF1_Nter_48h
ENSG00000182118.8	FAM89A	protein_coding	coding	down 2:delayed	1334.25	-0.941901	6.93311e-28	UPF1_Nter_24h_R0h
ENSG00000182118.8	FAM89A	protein_coding	coding	down 2:delayed	1334.25	-1.23809	1.75641e-45	UPF1_Nter_24h_R2h
ENSG00000182118.8	FAM89A	protein_coding	coding	down 2:delayed	1334.25	-0.760969	2.17841e-18	UPF1_Nter_24h_R4h
ENSG00000182118.8	FAM89A	protein_coding	coding	down 2:delayed	1334.25	-0.0455361	0.633473	UPF1_Nter_24h_R8h
ENSG00000182118.8	FAM89A	protein_coding	coding	down 2:delayed	1334.25	-0.0729815	0.443764	UPF1_Nter_24h_R12h
ENSG00000182118.8	FAM89A	protein_coding	coding	down 2:delayed	1334.25	0.0309639	0.780952	UPF1_Nter_24h_R24h
ENSG00000182118.8	FAM89A	protein_coding	coding	down 2:delayed	1334.25	0.0606283	0.533232	UPF1_Nter_24h_R48h
ENSG00000182118.8	FAM89A	protein_coding	coding	down 2:delayed	1825.11	0.40844	1.15431e-10	UPF1_FKBP_HCT_0h
ENSG00000182118.8	FAM89A	protein_coding	coding	down 2:delayed	1825.11	-0.643207	1.93737e-24	UPF1_FKBP_HCT_12h
ENSG00000182118.8	FAM89A	protein_coding	coding	down 2:delayed	3751.08	-0.197415	0.000538837	UPF1_FKBP_HEK_0h
ENSG00000182118.8	FAM89A	protein_coding	coding	down 2:delayed	3751.08	-0.397765	8.66097e-14	UPF1_FKBP_HEK_12h
ENSG00000135766.9	EGLN1	protein_coding	coding	down 1:early	2876.7	0.151979	0.0552278	control_48h
ENSG00000135766.9	EGLN1	protein_coding	coding	down 1:early	2876.7	-0.52854	1.28728e-12	UPF1_Nter_0h
ENSG00000135766.9	EGLN1	protein_coding	coding	down 1:early	2876.7	-0.716392	2.5303e-22	UPF1_Nter_2h
ENSG00000135766.9	EGLN1	protein_coding	coding	down 1:early	2876.7	-1.00616	1.46028e-42	UPF1_Nter_4h
ENSG00000135766.9	EGLN1	protein_coding	coding	down 1:early	2876.7	-1.3704	5.88533e-77	UPF1_Nter_8h
ENSG00000135766.9	EGLN1	protein_coding	coding	down 1:early	2876.7	-1.26072	1.59748e-65	UPF1_Nter_12h
ENSG00000135766.9	EGLN1	protein_coding	coding	down 1:early	2876.7	-1.71411	2.85581e-116	UPF1_Nter_24h
ENSG00000135766.9	EGLN1	protein_coding	coding	down 1:early	2876.7	-1.73262	8.36658e-119	UPF1_Nter_48h
ENSG00000135766.9	EGLN1	protein_coding	coding	down 1:early	2381.43	-1.30615	3.08439e-120	UPF1_Nter_24h_R0h
ENSG00000135766.9	EGLN1	protein_coding	coding	down 1:early	2381.43	-0.96725	4.26287e-68	UPF1_Nter_24h_R2h
ENSG00000135766.9	EGLN1	protein_coding	coding	down 1:early	2381.43	-0.631346	4.93901e-30	UPF1_Nter_24h_R4h
ENSG00000135766.9	EGLN1	protein_coding	coding	down 1:early	2381.43	-0.301499	4.22095e-08	UPF1_Nter_24h_R8h
ENSG00000135766.9	EGLN1	protein_coding	coding	down 1:early	2381.43	-0.287228	2.4824e-07	UPF1_Nter_24h_R12h
ENSG00000135766.9	EGLN1	protein_coding	coding	down 1:early	2381.43	-0.141928	0.0166053	UPF1_Nter_24h_R24h
ENSG00000135766.9	EGLN1	protein_coding	coding	down 1:early	2381.43	-0.0487032	0.461397	UPF1_Nter_24h_R48h
ENSG00000135766.9	EGLN1	protein_coding	coding	down 1:early	4972.43	-0.0738488	0.552803	UPF1_FKBP_HCT_0h
ENSG00000135766.9	EGLN1	protein_coding	coding	down 1:early	4972.43	-1.11816	5.28502e-38	UPF1_FKBP_HCT_12h
ENSG00000135766.9	EGLN1	protein_coding	coding	down 1:early	9562.67	-0.0344545	0.511789	UPF1_FKBP_HEK_0h
ENSG00000135766.9	EGLN1	protein_coding	coding	down 1:early	9562.67	-0.602469	3.73293e-54	UPF1_FKBP_HEK_12h
ENSG00000233461.6	ENSG00000233461	lncRNA	lncRNA	down 5:peak	570.671	0.0171654	0.90222	control_48h
ENSG00000233461.6	ENSG00000233461	lncRNA	lncRNA	down 5:peak	570.671	-0.396826	0.00426914	UPF1_Nter_0h
ENSG00000233461.6	ENSG00000233461	lncRNA	lncRNA	down 5:peak	570.671	-0.87773	2.34608e-10	UPF1_Nter_2h
ENSG00000233461.6	ENSG00000233461	lncRNA	lncRNA	down 5:peak	570.671	-1.02594	1.46254e-13	UPF1_Nter_4h
ENSG00000233461.6	ENSG00000233461	lncRNA	lncRNA	down 5:peak	570.671	-1.47454	2.65196e-26	UPF1_Nter_8h
ENSG00000233461.6	ENSG00000233461	lncRNA	lncRNA	down 5:peak	570.671	-1.60557	4.4684e-30	UPF1_Nter_12h
ENSG00000233461.6	ENSG00000233461	lncRNA	lncRNA	down 5:peak	570.671	-1.46132	2.44663e-25	UPF1_Nter_24h
ENSG00000233461.6	ENSG00000233461	lncRNA	lncRNA	down 5:peak	570.671	-0.400623	0.0041739	UPF1_Nter_48h
ENSG00000233461.6	ENSG00000233461	lncRNA	lncRNA	down 5:peak	494.346	-1.14674	2.44335e-09	UPF1_Nter_24h_R0h
ENSG00000233461.6	ENSG00000233461	lncRNA	lncRNA	down 5:peak	494.346	-0.871132	5.58505e-06	UPF1_Nter_24h_R2h
ENSG00000233461.6	ENSG00000233461	lncRNA	lncRNA	down 5:peak	494.346	-0.412338	0.0349779	UPF1_Nter_24h_R4h
ENSG00000233461.6	ENSG00000233461	lncRNA	lncRNA	down 5:peak	494.346	-0.0857148	0.684102	UPF1_Nter_24h_R8h
ENSG00000233461.6	ENSG00000233461	lncRNA	lncRNA	down 5:peak	494.346	0.189842	0.329076	UPF1_Nter_24h_R12h
ENSG00000233461.6	ENSG00000233461	lncRNA	lncRNA	down 5:peak	494.346	0.0954241	0.615952	UPF1_Nter_24h_R24h
ENSG00000233461.6	ENSG00000233461	lncRNA	lncRNA	down 5:peak	494.346	0.277888	0.108321	UPF1_Nter_24h_R48h
ENSG00000233461.6	ENSG00000233461	lncRNA	lncRNA	down 5:peak	563.748	0.14174	0.223602	UPF1_FKBP_HCT_0h
ENSG00000233461.6	ENSG00000233461	lncRNA	lncRNA	down 5:peak	563.748	-0.68405	5.43542e-12	UPF1_FKBP_HCT_12h
ENSG00000233461.6	ENSG00000233461	lncRNA	lncRNA	down 5:peak	1389.49	-0.167007	0.0555649	UPF1_FKBP_HEK_0h
ENSG00000233461.6	ENSG00000233461	lncRNA	lncRNA	down 5:peak	1389.49	-1.29535	3.7145e-58	UPF1_FKBP_HEK_12h
ENSG00000135749.19	PCNX2	protein_coding	coding	up 2:delayed	3585.63	-0.20793	0.0580938	control_48h
ENSG00000135749.19	PCNX2	protein_coding	coding	up 2:delayed	3585.63	-0.184576	0.134224	UPF1_Nter_0h
ENSG00000135749.19	PCNX2	protein_coding	coding	up 2:delayed	3585.63	0.887538	2.99856e-15	UPF1_Nter_2h
ENSG00000135749.19	PCNX2	protein_coding	coding	up 2:delayed	3585.63	1.40288	3.39867e-36	UPF1_Nter_4h
ENSG00000135749.19	PCNX2	protein_coding	coding	up 2:delayed	3585.63	2.2989	7.74093e-96	UPF1_Nter_8h
ENSG00000135749.19	PCNX2	protein_coding	coding	up 2:delayed	3585.63	2.53488	9.50242e-117	UPF1_Nter_12h
ENSG00000135749.19	PCNX2	protein_coding	coding	up 2:delayed	3585.63	2.93357	8.50782e-156	UPF1_Nter_24h
ENSG00000135749.19	PCNX2	protein_coding	coding	up 2:delayed	3585.63	3.12855	2.83388e-177	UPF1_Nter_48h
ENSG00000135749.19	PCNX2	protein_coding	coding	up 2:delayed	3782.32	2.90176	1.6552e-252	UPF1_Nter_24h_R0h
ENSG00000135749.19	PCNX2	protein_coding	coding	up 2:delayed	3782.32	2.93625	2.61444e-258	UPF1_Nter_24h_R2h
ENSG00000135749.19	PCNX2	protein_coding	coding	up 2:delayed	3782.32	2.94679	2.09e-259	UPF1_Nter_24h_R4h
ENSG00000135749.19	PCNX2	protein_coding	coding	up 2:delayed	3782.32	2.20512	1.12454e-144	UPF1_Nter_24h_R8h
ENSG00000135749.19	PCNX2	protein_coding	coding	up 2:delayed	3782.32	1.92097	9.23807e-109	UPF1_Nter_24h_R12h
ENSG00000135749.19	PCNX2	protein_coding	coding	up 2:delayed	3782.32	0.697929	4.75711e-15	UPF1_Nter_24h_R24h
ENSG00000135749.19	PCNX2	protein_coding	coding	up 2:delayed	3782.32	0.0538757	0.602571	UPF1_Nter_24h_R48h
ENSG00000135749.19	PCNX2	protein_coding	coding	up 2:delayed	5316.52	0.372267	0.00179819	UPF1_FKBP_HCT_0h
ENSG00000135749.19	PCNX2	protein_coding	coding	up 2:delayed	5316.52	3.1493	1.23163e-184	UPF1_FKBP_HCT_12h
ENSG00000135749.19	PCNX2	protein_coding	coding	up 2:delayed	8628.71	0.313385	1.78216e-05	UPF1_FKBP_HEK_0h
ENSG00000135749.19	PCNX2	protein_coding	coding	up 2:delayed	8628.71	2.64269	0	UPF1_FKBP_HEK_12h
ENSG00000231663.3	COA6-AS1	lncRNA	lncRNA	down 5:peak	67.0708	-0.0452089	0.667059	control_48h
ENSG00000231663.3	COA6-AS1	lncRNA	lncRNA	down 5:peak	67.0708	-0.24312	0.276387	UPF1_Nter_0h
ENSG00000231663.3	COA6-AS1	lncRNA	lncRNA	down 5:peak	67.0708	-0.855659	0.000880159	UPF1_Nter_2h
ENSG00000231663.3	COA6-AS1	lncRNA	lncRNA	down 5:peak	67.0708	-1.15179	1.43911e-05	UPF1_Nter_4h
ENSG00000231663.3	COA6-AS1	lncRNA	lncRNA	down 5:peak	67.0708	-1.18066	1.02279e-05	UPF1_Nter_8h
ENSG00000231663.3	COA6-AS1	lncRNA	lncRNA	down 5:peak	67.0708	-1.41475	2.35084e-07	UPF1_Nter_12h
ENSG00000231663.3	COA6-AS1	lncRNA	lncRNA	down 5:peak	67.0708	-0.654779	0.0120489	UPF1_Nter_24h
ENSG00000231663.3	COA6-AS1	lncRNA	lncRNA	down 5:peak	67.0708	-0.17267	0.511601	UPF1_Nter_48h
ENSG00000231663.3	COA6-AS1	lncRNA	lncRNA	down 5:peak	61.2989	-0.191386	0.469188	UPF1_Nter_24h_R0h
ENSG00000231663.3	COA6-AS1	lncRNA	lncRNA	down 5:peak	61.2989	-0.121089	0.656881	UPF1_Nter_24h_R2h
ENSG00000231663.3	COA6-AS1	lncRNA	lncRNA	down 5:peak	61.2989	0.0544325	0.843788	UPF1_Nter_24h_R4h
ENSG00000231663.3	COA6-AS1	lncRNA	lncRNA	down 5:peak	61.2989	0.282988	0.253511	UPF1_Nter_24h_R8h
ENSG00000231663.3	COA6-AS1	lncRNA	lncRNA	down 5:peak	61.2989	0.330448	0.172655	UPF1_Nter_24h_R12h
ENSG00000231663.3	COA6-AS1	lncRNA	lncRNA	down 5:peak	61.2989	0.0720084	0.746109	UPF1_Nter_24h_R24h
ENSG00000231663.3	COA6-AS1	lncRNA	lncRNA	down 5:peak	61.2989	-0.0864258	0.664993	UPF1_Nter_24h_R48h
ENSG00000231663.3	COA6-AS1	lncRNA	lncRNA	down 5:peak	59.2777	-0.00853313	0.970932	UPF1_FKBP_HCT_0h
ENSG00000231663.3	COA6-AS1	lncRNA	lncRNA	down 5:peak	59.2777	-0.756855	0.00688775	UPF1_FKBP_HCT_12h
ENSG00000231663.3	COA6-AS1	lncRNA	lncRNA	down 5:peak	142.467	0.0559838	0.776265	UPF1_FKBP_HEK_0h
ENSG00000231663.3	COA6-AS1	lncRNA	lncRNA	down 5:peak	142.467	0.0696759	0.75947	UPF1_FKBP_HEK_12h
ENSG00000059588.10	TARBP1	protein_coding	coding	up 2:delayed	1340.23	0.682324	0.000345458	control_48h
ENSG00000059588.10	TARBP1	protein_coding	coding	up 2:delayed	1340.23	0.321493	0.0723754	UPF1_Nter_0h
ENSG00000059588.10	TARBP1	protein_coding	coding	up 2:delayed	1340.23	0.964057	1.0709e-07	UPF1_Nter_2h
ENSG00000059588.10	TARBP1	protein_coding	coding	up 2:delayed	1340.23	1.70091	4.37005e-21	UPF1_Nter_4h
ENSG00000059588.10	TARBP1	protein_coding	coding	up 2:delayed	1340.23	2.31236	7.61714e-38	UPF1_Nter_8h
ENSG00000059588.10	TARBP1	protein_coding	coding	up 2:delayed	1340.23	2.24837	4.93337e-36	UPF1_Nter_12h
ENSG00000059588.10	TARBP1	protein_coding	coding	up 2:delayed	1340.23	2.8739	5.01496e-58	UPF1_Nter_24h
ENSG00000059588.10	TARBP1	protein_coding	coding	up 2:delayed	1340.23	2.65703	6.19953e-50	UPF1_Nter_48h
ENSG00000059588.10	TARBP1	protein_coding	coding	up 2:delayed	1306.11	1.54764	5.10033e-11	UPF1_Nter_24h_R0h
ENSG00000059588.10	TARBP1	protein_coding	coding	up 2:delayed	1306.11	1.51848	1.16196e-10	UPF1_Nter_24h_R2h
ENSG00000059588.10	TARBP1	protein_coding	coding	up 2:delayed	1306.11	1.0866	3.59205e-06	UPF1_Nter_24h_R4h
ENSG00000059588.10	TARBP1	protein_coding	coding	up 2:delayed	1306.11	0.483191	0.0352524	UPF1_Nter_24h_R8h
ENSG00000059588.10	TARBP1	protein_coding	coding	up 2:delayed	1306.11	0.0198204	0.933062	UPF1_Nter_24h_R12h
ENSG00000059588.10	TARBP1	protein_coding	coding	up 2:delayed	1306.11	-0.48157	0.0271994	UPF1_Nter_24h_R24h
ENSG00000059588.10	TARBP1	protein_coding	coding	up 2:delayed	1306.11	-0.621778	0.00512077	UPF1_Nter_24h_R48h
ENSG00000059588.10	TARBP1	protein_coding	coding	up 2:delayed	1582.45	-0.305132	0.0112207	UPF1_FKBP_HCT_0h
ENSG00000059588.10	TARBP1	protein_coding	coding	up 2:delayed	1582.45	1.55275	1.65894e-47	UPF1_FKBP_HCT_12h
ENSG00000059588.10	TARBP1	protein_coding	coding	up 2:delayed	15461.7	-0.109627	0.100493	UPF1_FKBP_HEK_0h
ENSG00000059588.10	TARBP1	protein_coding	coding	up 2:delayed	15461.7	1.03077	1.61674e-73	UPF1_FKBP_HEK_12h
ENSG00000168264.11	IRF2BP2	protein_coding	coding	down 4:inverse	2400.67	-0.198924	0.0965923	control_48h
ENSG00000168264.11	IRF2BP2	protein_coding	coding	down 4:inverse	2400.67	-0.926023	4.84514e-12	UPF1_Nter_0h
ENSG00000168264.11	IRF2BP2	protein_coding	coding	down 4:inverse	2400.67	-1.11932	3.53738e-17	UPF1_Nter_2h
ENSG00000168264.11	IRF2BP2	protein_coding	coding	down 4:inverse	2400.67	-1.11275	4.0807e-17	UPF1_Nter_4h
ENSG00000168264.11	IRF2BP2	protein_coding	coding	down 4:inverse	2400.67	-0.819641	5.31843e-10	UPF1_Nter_8h
ENSG00000168264.11	IRF2BP2	protein_coding	coding	down 4:inverse	2400.67	-0.338399	0.0115763	UPF1_Nter_12h
ENSG00000168264.11	IRF2BP2	protein_coding	coding	down 4:inverse	2400.67	-0.0244119	0.862404	UPF1_Nter_24h
ENSG00000168264.11	IRF2BP2	protein_coding	coding	down 4:inverse	2400.67	0.331471	0.0133718	UPF1_Nter_48h
ENSG00000168264.11	IRF2BP2	protein_coding	coding	down 4:inverse	2911.82	0.531761	1.3379e-08	UPF1_Nter_24h_R0h
ENSG00000168264.11	IRF2BP2	protein_coding	coding	down 4:inverse	2911.82	0.946661	1.38311e-24	UPF1_Nter_24h_R2h
ENSG00000168264.11	IRF2BP2	protein_coding	coding	down 4:inverse	2911.82	0.880564	2.22133e-21	UPF1_Nter_24h_R4h
ENSG00000168264.11	IRF2BP2	protein_coding	coding	down 4:inverse	2911.82	0.897181	4.11544e-22	UPF1_Nter_24h_R8h
ENSG00000168264.11	IRF2BP2	protein_coding	coding	down 4:inverse	2911.82	0.86025	2.41203e-20	UPF1_Nter_24h_R12h
ENSG00000168264.11	IRF2BP2	protein_coding	coding	down 4:inverse	2911.82	0.192483	0.0580301	UPF1_Nter_24h_R24h
ENSG00000168264.11	IRF2BP2	protein_coding	coding	down 4:inverse	2911.82	0.284237	0.0035636	UPF1_Nter_24h_R48h
ENSG00000168264.11	IRF2BP2	protein_coding	coding	down 4:inverse	3891.12	0.0891645	0.595914	UPF1_FKBP_HCT_0h
ENSG00000168264.11	IRF2BP2	protein_coding	coding	down 4:inverse	3891.12	0.595123	8.41217e-06	UPF1_FKBP_HCT_12h
ENSG00000168264.11	IRF2BP2	protein_coding	coding	down 4:inverse	13102.1	0.042279	0.66948	UPF1_FKBP_HEK_0h
ENSG00000168264.11	IRF2BP2	protein_coding	coding	down 4:inverse	13102.1	-0.154229	0.0489365	UPF1_FKBP_HEK_12h
ENSG00000188739.15	RBM34	protein_coding	coding	up 3:late	3303	0.293737	0.0282628	control_48h
ENSG00000188739.15	RBM34	protein_coding	coding	up 3:late	3303	0.252557	0.0806887	UPF1_Nter_0h
ENSG00000188739.15	RBM34	protein_coding	coding	up 3:late	3303	0.201451	0.171857	UPF1_Nter_2h
ENSG00000188739.15	RBM34	protein_coding	coding	up 3:late	3303	0.271899	0.0594237	UPF1_Nter_4h
ENSG00000188739.15	RBM34	protein_coding	coding	up 3:late	3303	0.605437	1.57173e-05	UPF1_Nter_8h
ENSG00000188739.15	RBM34	protein_coding	coding	up 3:late	3303	0.584814	3.15998e-05	UPF1_Nter_12h
ENSG00000188739.15	RBM34	protein_coding	coding	up 3:late	3303	1.10522	1.86228e-15	UPF1_Nter_24h
ENSG00000188739.15	RBM34	protein_coding	coding	up 3:late	3303	1.42952	6.0185e-25	UPF1_Nter_48h
ENSG00000188739.15	RBM34	protein_coding	coding	up 3:late	4146.43	0.477909	6.39296e-12	UPF1_Nter_24h_R0h
ENSG00000188739.15	RBM34	protein_coding	coding	up 3:late	4146.43	0.494853	1.44502e-12	UPF1_Nter_24h_R2h
ENSG00000188739.15	RBM34	protein_coding	coding	up 3:late	4146.43	0.617056	1.12872e-18	UPF1_Nter_24h_R4h
ENSG00000188739.15	RBM34	protein_coding	coding	up 3:late	4146.43	0.603144	2.69767e-18	UPF1_Nter_24h_R8h
ENSG00000188739.15	RBM34	protein_coding	coding	up 3:late	4146.43	0.458491	7.43083e-11	UPF1_Nter_24h_R12h
ENSG00000188739.15	RBM34	protein_coding	coding	up 3:late	4146.43	0.338845	2.19164e-06	UPF1_Nter_24h_R24h
ENSG00000188739.15	RBM34	protein_coding	coding	up 3:late	4146.43	0.0105048	0.879653	UPF1_Nter_24h_R48h
ENSG00000188739.15	RBM34	protein_coding	coding	up 3:late	4579.23	0.0460667	0.839121	UPF1_FKBP_HCT_0h
ENSG00000188739.15	RBM34	protein_coding	coding	up 3:late	4579.23	0.467692	0.0104805	UPF1_FKBP_HCT_12h
ENSG00000188739.15	RBM34	protein_coding	coding	up 3:late	8959.77	-0.111758	0.25062	UPF1_FKBP_HEK_0h
ENSG00000188739.15	RBM34	protein_coding	coding	up 3:late	8959.77	0.551631	2.83697e-11	UPF1_FKBP_HEK_12h
ENSG00000054267.22	ARID4B	protein_coding	coding	up 1:early	3353.24	0.368282	0.00167239	control_48h
ENSG00000054267.22	ARID4B	protein_coding	coding	up 1:early	3353.24	0.356513	0.00198973	UPF1_Nter_0h
ENSG00000054267.22	ARID4B	protein_coding	coding	up 1:early	3353.24	0.635986	2.17932e-08	UPF1_Nter_2h
ENSG00000054267.22	ARID4B	protein_coding	coding	up 1:early	3353.24	0.713321	2.74269e-10	UPF1_Nter_4h
ENSG00000054267.22	ARID4B	protein_coding	coding	up 1:early	3353.24	0.95105	2.67972e-17	UPF1_Nter_8h
ENSG00000054267.22	ARID4B	protein_coding	coding	up 1:early	3353.24	0.698938	5.21656e-10	UPF1_Nter_12h
ENSG00000054267.22	ARID4B	protein_coding	coding	up 1:early	3353.24	1.02795	4.1334e-20	UPF1_Nter_24h
ENSG00000054267.22	ARID4B	protein_coding	coding	up 1:early	3353.24	0.978479	3.33571e-18	UPF1_Nter_48h
ENSG00000054267.22	ARID4B	protein_coding	coding	up 1:early	3371.23	0.466734	0.0273505	UPF1_Nter_24h_R0h
ENSG00000054267.22	ARID4B	protein_coding	coding	up 1:early	3371.23	0.421475	0.0454221	UPF1_Nter_24h_R2h
ENSG00000054267.22	ARID4B	protein_coding	coding	up 1:early	3371.23	-0.211647	0.330557	UPF1_Nter_24h_R4h
ENSG00000054267.22	ARID4B	protein_coding	coding	up 1:early	3371.23	-0.363751	0.0816127	UPF1_Nter_24h_R8h
ENSG00000054267.22	ARID4B	protein_coding	coding	up 1:early	3371.23	-0.533352	0.00983326	UPF1_Nter_24h_R12h
ENSG00000054267.22	ARID4B	protein_coding	coding	up 1:early	3371.23	-0.243131	0.193732	UPF1_Nter_24h_R24h
ENSG00000054267.22	ARID4B	protein_coding	coding	up 1:early	3371.23	-0.563548	0.00461091	UPF1_Nter_24h_R48h
ENSG00000054267.22	ARID4B	protein_coding	coding	up 1:early	4546.42	-0.249764	0.127964	UPF1_FKBP_HCT_0h
ENSG00000054267.22	ARID4B	protein_coding	coding	up 1:early	4546.42	0.104103	0.557007	UPF1_FKBP_HCT_12h
ENSG00000054267.22	ARID4B	protein_coding	coding	up 1:early	6512.59	0.175267	0.0231693	UPF1_FKBP_HEK_0h
ENSG00000054267.22	ARID4B	protein_coding	coding	up 1:early	6512.59	0.279426	9.34237e-05	UPF1_FKBP_HEK_12h
ENSG00000284770.2	TBCE	protein_coding	coding	up 2:delayed	4513.59	0.289874	0.00267354	control_48h
ENSG00000284770.2	TBCE	protein_coding	coding	up 2:delayed	4513.59	0.583107	2.53918e-10	UPF1_Nter_0h
ENSG00000284770.2	TBCE	protein_coding	coding	up 2:delayed	4513.59	0.930286	7.59839e-25	UPF1_Nter_2h
ENSG00000284770.2	TBCE	protein_coding	coding	up 2:delayed	4513.59	1.24926	3.83117e-44	UPF1_Nter_4h
ENSG00000284770.2	TBCE	protein_coding	coding	up 2:delayed	4513.59	2.02508	6.19085e-115	UPF1_Nter_8h
ENSG00000284770.2	TBCE	protein_coding	coding	up 2:delayed	4513.59	2.305	6.51613e-149	UPF1_Nter_12h
ENSG00000284770.2	TBCE	protein_coding	coding	up 2:delayed	4513.59	2.58912	1.09757e-187	UPF1_Nter_24h
ENSG00000284770.2	TBCE	protein_coding	coding	up 2:delayed	4513.59	2.35317	3.78185e-155	UPF1_Nter_48h
ENSG00000284770.2	TBCE	protein_coding	coding	up 2:delayed	4975.23	2.03822	1.08955e-215	UPF1_Nter_24h_R0h
ENSG00000284770.2	TBCE	protein_coding	coding	up 2:delayed	4975.23	1.76009	5.02587e-159	UPF1_Nter_24h_R2h
ENSG00000284770.2	TBCE	protein_coding	coding	up 2:delayed	4975.23	1.68211	8.07392e-145	UPF1_Nter_24h_R4h
ENSG00000284770.2	TBCE	protein_coding	coding	up 2:delayed	4975.23	0.575268	3.89549e-18	UPF1_Nter_24h_R8h
ENSG00000284770.2	TBCE	protein_coding	coding	up 2:delayed	4975.23	0.153153	0.0287125	UPF1_Nter_24h_R12h
ENSG00000284770.2	TBCE	protein_coding	coding	up 2:delayed	4975.23	-0.000963883	0.988991	UPF1_Nter_24h_R24h
ENSG00000284770.2	TBCE	protein_coding	coding	up 2:delayed	4975.23	0.245022	0.000702298	UPF1_Nter_24h_R48h
ENSG00000284770.2	TBCE	protein_coding	coding	up 2:delayed	4367.53	0.268646	0.0146911	UPF1_FKBP_HCT_0h
ENSG00000284770.2	TBCE	protein_coding	coding	up 2:delayed	4367.53	1.83379	4.1526e-78	UPF1_FKBP_HCT_12h
ENSG00000284770.2	TBCE	protein_coding	coding	up 2:delayed	13247.7	-0.0804529	0.326843	UPF1_FKBP_HEK_0h
ENSG00000284770.2	TBCE	protein_coding	coding	up 2:delayed	13247.7	1.69169	7.84127e-146	UPF1_FKBP_HEK_12h
ENSG00000162885.14	B3GALNT2	protein_coding	coding	up 2:delayed	5826.58	0.173751	0.00915912	control_48h
ENSG00000162885.14	B3GALNT2	protein_coding	coding	up 2:delayed	5826.58	0.194599	0.00258938	UPF1_Nter_0h
ENSG00000162885.14	B3GALNT2	protein_coding	coding	up 2:delayed	5826.58	0.478666	3.62451e-15	UPF1_Nter_2h
ENSG00000162885.14	B3GALNT2	protein_coding	coding	up 2:delayed	5826.58	0.691976	9.56104e-31	UPF1_Nter_4h
ENSG00000162885.14	B3GALNT2	protein_coding	coding	up 2:delayed	5826.58	0.895367	6.10499e-51	UPF1_Nter_8h
ENSG00000162885.14	B3GALNT2	protein_coding	coding	up 2:delayed	5826.58	0.904611	9.37298e-52	UPF1_Nter_12h
ENSG00000162885.14	B3GALNT2	protein_coding	coding	up 2:delayed	5826.58	1.24887	6.99849e-98	UPF1_Nter_24h
ENSG00000162885.14	B3GALNT2	protein_coding	coding	up 2:delayed	5826.58	1.58048	4.77192e-157	UPF1_Nter_48h
ENSG00000162885.14	B3GALNT2	protein_coding	coding	up 2:delayed	7048.31	0.516291	6.56721e-18	UPF1_Nter_24h_R0h
ENSG00000162885.14	B3GALNT2	protein_coding	coding	up 2:delayed	7048.31	0.630201	4.4612e-26	UPF1_Nter_24h_R2h
ENSG00000162885.14	B3GALNT2	protein_coding	coding	up 2:delayed	7048.31	0.651363	1.29986e-27	UPF1_Nter_24h_R4h
ENSG00000162885.14	B3GALNT2	protein_coding	coding	up 2:delayed	7048.31	0.31589	2.07449e-07	UPF1_Nter_24h_R8h
ENSG00000162885.14	B3GALNT2	protein_coding	coding	up 2:delayed	7048.31	0.199546	0.00140639	UPF1_Nter_24h_R12h
ENSG00000162885.14	B3GALNT2	protein_coding	coding	up 2:delayed	7048.31	0.117149	0.0822158	UPF1_Nter_24h_R24h
ENSG00000162885.14	B3GALNT2	protein_coding	coding	up 2:delayed	7048.31	0.230283	0.000250291	UPF1_Nter_24h_R48h
ENSG00000162885.14	B3GALNT2	protein_coding	coding	up 2:delayed	8240.85	0.256165	0.000191651	UPF1_FKBP_HCT_0h
ENSG00000162885.14	B3GALNT2	protein_coding	coding	up 2:delayed	8240.85	1.05017	1.10659e-64	UPF1_FKBP_HCT_12h
ENSG00000162885.14	B3GALNT2	protein_coding	coding	up 2:delayed	9182.42	0.269509	5.48165e-08	UPF1_FKBP_HEK_0h
ENSG00000162885.14	B3GALNT2	protein_coding	coding	up 2:delayed	9182.42	1.35144	2.3136e-185	UPF1_FKBP_HEK_12h
ENSG00000168243.11	GNG4	protein_coding	coding	down 1:early	629.396	-0.34765	6.6978e-05	control_48h
ENSG00000168243.11	GNG4	protein_coding	coding	down 1:early	629.396	-0.590266	1.31006e-12	UPF1_Nter_0h
ENSG00000168243.11	GNG4	protein_coding	coding	down 1:early	629.396	-0.841838	1.64163e-24	UPF1_Nter_2h
ENSG00000168243.11	GNG4	protein_coding	coding	down 1:early	629.396	-0.964908	1.63478e-31	UPF1_Nter_4h
ENSG00000168243.11	GNG4	protein_coding	coding	down 1:early	629.396	-0.939784	6.71366e-30	UPF1_Nter_8h
ENSG00000168243.11	GNG4	protein_coding	coding	down 1:early	629.396	-1.09208	3.33455e-39	UPF1_Nter_12h
ENSG00000168243.11	GNG4	protein_coding	coding	down 1:early	629.396	-1.05017	6.95921e-36	UPF1_Nter_24h
ENSG00000168243.11	GNG4	protein_coding	coding	down 1:early	629.396	-1.63976	1.21285e-78	UPF1_Nter_48h
ENSG00000168243.11	GNG4	protein_coding	coding	down 1:early	670.183	-0.378796	7.25218e-06	UPF1_Nter_24h_R0h
ENSG00000168243.11	GNG4	protein_coding	coding	down 1:early	670.183	-0.356187	2.92173e-05	UPF1_Nter_24h_R2h
ENSG00000168243.11	GNG4	protein_coding	coding	down 1:early	670.183	-0.240064	0.0061246	UPF1_Nter_24h_R4h
ENSG00000168243.11	GNG4	protein_coding	coding	down 1:early	670.183	-0.354731	2.74164e-05	UPF1_Nter_24h_R8h
ENSG00000168243.11	GNG4	protein_coding	coding	down 1:early	670.183	-0.306941	0.000348274	UPF1_Nter_24h_R12h
ENSG00000168243.11	GNG4	protein_coding	coding	down 1:early	670.183	0.0747977	0.433226	UPF1_Nter_24h_R24h
ENSG00000168243.11	GNG4	protein_coding	coding	down 1:early	670.183	-0.0739977	0.480084	UPF1_Nter_24h_R48h
ENSG00000168243.11	GNG4	protein_coding	coding	down 1:early	781.474	0.156562	0.292246	UPF1_FKBP_HCT_0h
ENSG00000168243.11	GNG4	protein_coding	coding	down 1:early	781.474	-0.600489	5.72304e-06	UPF1_FKBP_HCT_12h
ENSG00000168243.11	GNG4	protein_coding	coding	down 1:early	5824.64	0.446822	5.91425e-20	UPF1_FKBP_HEK_0h
ENSG00000168243.11	GNG4	protein_coding	coding	down 1:early	5824.64	0.244653	5.73437e-07	UPF1_FKBP_HEK_12h
ENSG00000086619.15	ERO1B	protein_coding	coding	up 5:peak	1091.18	0.163741	0.136938	control_48h
ENSG00000086619.15	ERO1B	protein_coding	coding	up 5:peak	1091.18	0.315477	0.00791108	UPF1_Nter_0h
ENSG00000086619.15	ERO1B	protein_coding	coding	up 5:peak	1091.18	0.627791	4.98997e-08	UPF1_Nter_2h
ENSG00000086619.15	ERO1B	protein_coding	coding	up 5:peak	1091.18	0.767236	2.16898e-11	UPF1_Nter_4h
ENSG00000086619.15	ERO1B	protein_coding	coding	up 5:peak	1091.18	1.27042	4.0891e-29	UPF1_Nter_8h
ENSG00000086619.15	ERO1B	protein_coding	coding	up 5:peak	1091.18	1.62884	1.08218e-46	UPF1_Nter_12h
ENSG00000086619.15	ERO1B	protein_coding	coding	up 5:peak	1091.18	1.06532	2.45215e-20	UPF1_Nter_24h
ENSG00000086619.15	ERO1B	protein_coding	coding	up 5:peak	1091.18	0.225951	0.0582447	UPF1_Nter_48h
ENSG00000086619.15	ERO1B	protein_coding	coding	up 5:peak	758.127	0.653131	1.59425e-12	UPF1_Nter_24h_R0h
ENSG00000086619.15	ERO1B	protein_coding	coding	up 5:peak	758.127	0.594118	1.89274e-10	UPF1_Nter_24h_R2h
ENSG00000086619.15	ERO1B	protein_coding	coding	up 5:peak	758.127	0.366824	0.00013733	UPF1_Nter_24h_R4h
ENSG00000086619.15	ERO1B	protein_coding	coding	up 5:peak	758.127	-0.397138	3.83652e-05	UPF1_Nter_24h_R8h
ENSG00000086619.15	ERO1B	protein_coding	coding	up 5:peak	758.127	-0.749569	2.16716e-14	UPF1_Nter_24h_R12h
ENSG00000086619.15	ERO1B	protein_coding	coding	up 5:peak	758.127	-0.680524	2.61861e-12	UPF1_Nter_24h_R24h
ENSG00000086619.15	ERO1B	protein_coding	coding	up 5:peak	758.127	-0.976761	2.00836e-22	UPF1_Nter_24h_R48h
ENSG00000086619.15	ERO1B	protein_coding	coding	up 5:peak	1146.05	-0.0803926	0.679936	UPF1_FKBP_HCT_0h
ENSG00000086619.15	ERO1B	protein_coding	coding	up 5:peak	1146.05	1.32823	4.41316e-15	UPF1_FKBP_HCT_12h
ENSG00000086619.15	ERO1B	protein_coding	coding	up 5:peak	4677.49	0.295299	8.47803e-05	UPF1_FKBP_HEK_0h
ENSG00000086619.15	ERO1B	protein_coding	coding	up 5:peak	4677.49	1.42154	4.6551e-91	UPF1_FKBP_HEK_12h
ENSG00000223776.5	LGALS8-AS1	lncRNA	lncRNA	down 1:early	17.8296	-0.0854162	0.315525	control_48h
ENSG00000223776.5	LGALS8-AS1	lncRNA	lncRNA	down 1:early	17.8296	-1.36963	0.000243368	UPF1_Nter_0h
ENSG00000223776.5	LGALS8-AS1	lncRNA	lncRNA	down 1:early	17.8296	-1.19133	0.000667091	UPF1_Nter_2h
ENSG00000223776.5	LGALS8-AS1	lncRNA	lncRNA	down 1:early	17.8296	-1.33198	0.000183448	UPF1_Nter_4h
ENSG00000223776.5	LGALS8-AS1	lncRNA	lncRNA	down 1:early	17.8296	-1.37025	0.000141995	UPF1_Nter_8h
ENSG00000223776.5	LGALS8-AS1	lncRNA	lncRNA	down 1:early	17.8296	-0.731399	0.0274191	UPF1_Nter_12h
ENSG00000223776.5	LGALS8-AS1	lncRNA	lncRNA	down 1:early	17.8296	-1.51492	5.5776e-05	UPF1_Nter_24h
ENSG00000223776.5	LGALS8-AS1	lncRNA	lncRNA	down 1:early	17.8296	-1.66401	1.36479e-05	UPF1_Nter_48h
ENSG00000223776.5	LGALS8-AS1	lncRNA	lncRNA	down 1:early	12.2455	0.748176	0.0680703	UPF1_Nter_24h_R0h
ENSG00000223776.5	LGALS8-AS1	lncRNA	lncRNA	down 1:early	12.2455	0.305741	0.461109	UPF1_Nter_24h_R2h
ENSG00000223776.5	LGALS8-AS1	lncRNA	lncRNA	down 1:early	12.2455	0.634887	0.12007	UPF1_Nter_24h_R4h
ENSG00000223776.5	LGALS8-AS1	lncRNA	lncRNA	down 1:early	12.2455	-0.325317	0.363017	UPF1_Nter_24h_R8h
ENSG00000223776.5	LGALS8-AS1	lncRNA	lncRNA	down 1:early	12.2455	0.0406788	0.907554	UPF1_Nter_24h_R12h
ENSG00000223776.5	LGALS8-AS1	lncRNA	lncRNA	down 1:early	12.2455	-0.19416	0.340951	UPF1_Nter_24h_R24h
ENSG00000223776.5	LGALS8-AS1	lncRNA	lncRNA	down 1:early	12.2455	-0.181252	0.294778	UPF1_Nter_24h_R48h
ENSG00000223776.5	LGALS8-AS1	lncRNA	lncRNA	down 1:early	13.3541	-0.0288133	0.860816	UPF1_FKBP_HCT_0h
ENSG00000223776.5	LGALS8-AS1	lncRNA	lncRNA	down 1:early	13.3541	0.199899	0.610928	UPF1_FKBP_HCT_12h
ENSG00000223776.5	LGALS8-AS1	lncRNA	lncRNA	down 1:early	37.9282	0.950881	0.00250954	UPF1_FKBP_HEK_0h
ENSG00000223776.5	LGALS8-AS1	lncRNA	lncRNA	down 1:early	37.9282	1.0929	0.000525258	UPF1_FKBP_HEK_12h
ENSG00000273058.2	ENSG00000273058	lncRNA	lncRNA	up 2:delayed	49.4273	0.100283	0.263107	control_48h
ENSG00000273058.2	ENSG00000273058	lncRNA	lncRNA	up 2:delayed	49.4273	0.18402	0.44142	UPF1_Nter_0h
ENSG00000273058.2	ENSG00000273058	lncRNA	lncRNA	up 2:delayed	49.4273	0.78111	0.00880202	UPF1_Nter_2h
ENSG00000273058.2	ENSG00000273058	lncRNA	lncRNA	up 2:delayed	49.4273	0.980944	0.00141461	UPF1_Nter_4h
ENSG00000273058.2	ENSG00000273058	lncRNA	lncRNA	up 2:delayed	49.4273	1.1112	0.000349656	UPF1_Nter_8h
ENSG00000273058.2	ENSG00000273058	lncRNA	lncRNA	up 2:delayed	49.4273	1.23547	7.78559e-05	UPF1_Nter_12h
ENSG00000273058.2	ENSG00000273058	lncRNA	lncRNA	up 2:delayed	49.4273	1.47	2.95212e-06	UPF1_Nter_24h
ENSG00000273058.2	ENSG00000273058	lncRNA	lncRNA	up 2:delayed	49.4273	2.30542	1.14645e-13	UPF1_Nter_48h
ENSG00000273058.2	ENSG00000273058	lncRNA	lncRNA	up 2:delayed	88.4478	1.19602	4.10989e-08	UPF1_Nter_24h_R0h
ENSG00000273058.2	ENSG00000273058	lncRNA	lncRNA	up 2:delayed	88.4478	1.32505	1.34771e-09	UPF1_Nter_24h_R2h
ENSG00000273058.2	ENSG00000273058	lncRNA	lncRNA	up 2:delayed	88.4478	1.00427	6.75689e-06	UPF1_Nter_24h_R4h
ENSG00000273058.2	ENSG00000273058	lncRNA	lncRNA	up 2:delayed	88.4478	1.05155	1.44545e-06	UPF1_Nter_24h_R8h
ENSG00000273058.2	ENSG00000273058	lncRNA	lncRNA	up 2:delayed	88.4478	0.903302	4.3223e-05	UPF1_Nter_24h_R12h
ENSG00000273058.2	ENSG00000273058	lncRNA	lncRNA	up 2:delayed	88.4478	0.581816	0.00702315	UPF1_Nter_24h_R24h
ENSG00000273058.2	ENSG00000273058	lncRNA	lncRNA	up 2:delayed	88.4478	0.310582	0.114425	UPF1_Nter_24h_R48h
ENSG00000273058.2	ENSG00000273058	lncRNA	lncRNA	up 2:delayed	51.4316	-0.109982	0.567757	UPF1_FKBP_HCT_0h
ENSG00000273058.2	ENSG00000273058	lncRNA	lncRNA	up 2:delayed	51.4316	0.493067	0.0647953	UPF1_FKBP_HCT_12h
ENSG00000273058.2	ENSG00000273058	lncRNA	lncRNA	up 2:delayed	76.4098	0.311763	0.131007	UPF1_FKBP_HEK_0h
ENSG00000273058.2	ENSG00000273058	lncRNA	lncRNA	up 2:delayed	76.4098	1.29401	1.26882e-06	UPF1_FKBP_HEK_12h
ENSG00000230325.1	ENSG00000230325	lncRNA	lncRNA	up 3:late	12.1397	0.0468554	NA	control_48h
ENSG00000230325.1	ENSG00000230325	lncRNA	lncRNA	up 3:late	12.1397	0.576827	0.0701461	UPF1_Nter_0h
ENSG00000230325.1	ENSG00000230325	lncRNA	lncRNA	up 3:late	12.1397	0.887783	0.0406933	UPF1_Nter_2h
ENSG00000230325.1	ENSG00000230325	lncRNA	lncRNA	up 3:late	12.1397	1.17792	0.0180453	UPF1_Nter_4h
ENSG00000230325.1	ENSG00000230325	lncRNA	lncRNA	up 3:late	12.1397	0.256917	0.553334	UPF1_Nter_8h
ENSG00000230325.1	ENSG00000230325	lncRNA	lncRNA	up 3:late	12.1397	1.0346	0.0433091	UPF1_Nter_12h
ENSG00000230325.1	ENSG00000230325	lncRNA	lncRNA	up 3:late	12.1397	1.54629	0.00488274	UPF1_Nter_24h
ENSG00000230325.1	ENSG00000230325	lncRNA	lncRNA	up 3:late	12.1397	2.87494	6.68503e-07	UPF1_Nter_48h
ENSG00000230325.1	ENSG00000230325	lncRNA	lncRNA	up 3:late	19.195	0.624745	0.108126	UPF1_Nter_24h_R0h
ENSG00000230325.1	ENSG00000230325	lncRNA	lncRNA	up 3:late	19.195	0.916948	0.0208831	UPF1_Nter_24h_R2h
ENSG00000230325.1	ENSG00000230325	lncRNA	lncRNA	up 3:late	19.195	0.780493	0.0473149	UPF1_Nter_24h_R4h
ENSG00000230325.1	ENSG00000230325	lncRNA	lncRNA	up 3:late	19.195	0.799208	0.0303892	UPF1_Nter_24h_R8h
ENSG00000230325.1	ENSG00000230325	lncRNA	lncRNA	up 3:late	19.195	0.516733	0.130764	UPF1_Nter_24h_R12h
ENSG00000230325.1	ENSG00000230325	lncRNA	lncRNA	up 3:late	19.195	0.407477	0.115423	UPF1_Nter_24h_R24h
ENSG00000230325.1	ENSG00000230325	lncRNA	lncRNA	up 3:late	19.195	0.32407	0.137097	UPF1_Nter_24h_R48h
ENSG00000230325.1	ENSG00000230325	lncRNA	lncRNA	up 3:late	13.3671	0.0117758	0.943833	UPF1_FKBP_HCT_0h
ENSG00000230325.1	ENSG00000230325	lncRNA	lncRNA	up 3:late	13.3671	0.27584	0.491067	UPF1_FKBP_HCT_12h
ENSG00000230325.1	ENSG00000230325	lncRNA	lncRNA	up 3:late	37.2119	-0.0184508	0.927417	UPF1_FKBP_HEK_0h
ENSG00000230325.1	ENSG00000230325	lncRNA	lncRNA	up 3:late	37.2119	0.26774	0.38236	UPF1_FKBP_HEK_12h
ENSG00000288723.1	ENSG00000288723	lncRNA	lncRNA	down 1:early	25.4273	0.0474923	0.624734	control_48h
ENSG00000288723.1	ENSG00000288723	lncRNA	lncRNA	down 1:early	25.4273	-0.415843	0.10322	UPF1_Nter_0h
ENSG00000288723.1	ENSG00000288723	lncRNA	lncRNA	down 1:early	25.4273	-0.372578	0.166275	UPF1_Nter_2h
ENSG00000288723.1	ENSG00000288723	lncRNA	lncRNA	down 1:early	25.4273	-0.721864	0.0157244	UPF1_Nter_4h
ENSG00000288723.1	ENSG00000288723	lncRNA	lncRNA	down 1:early	25.4273	-0.233295	0.429357	UPF1_Nter_8h
ENSG00000288723.1	ENSG00000288723	lncRNA	lncRNA	down 1:early	25.4273	-0.482517	0.108587	UPF1_Nter_12h
ENSG00000288723.1	ENSG00000288723	lncRNA	lncRNA	down 1:early	25.4273	-0.370292	0.224862	UPF1_Nter_24h
ENSG00000288723.1	ENSG00000288723	lncRNA	lncRNA	down 1:early	25.4273	-1.50112	1.56035e-05	UPF1_Nter_48h
ENSG00000288723.1	ENSG00000288723	lncRNA	lncRNA	down 1:early	12.2223	-0.170658	0.656681	UPF1_Nter_24h_R0h
ENSG00000288723.1	ENSG00000288723	lncRNA	lncRNA	down 1:early	12.2223	-0.227537	0.561398	UPF1_Nter_24h_R2h
ENSG00000288723.1	ENSG00000288723	lncRNA	lncRNA	down 1:early	12.2223	-0.817451	0.047288	UPF1_Nter_24h_R4h
ENSG00000288723.1	ENSG00000288723	lncRNA	lncRNA	down 1:early	12.2223	-1.1622	0.00563239	UPF1_Nter_24h_R8h
ENSG00000288723.1	ENSG00000288723	lncRNA	lncRNA	down 1:early	12.2223	-1.68318	0.000559002	UPF1_Nter_24h_R12h
ENSG00000288723.1	ENSG00000288723	lncRNA	lncRNA	down 1:early	12.2223	-0.872431	0.0192577	UPF1_Nter_24h_R24h
ENSG00000288723.1	ENSG00000288723	lncRNA	lncRNA	down 1:early	12.2223	-0.902607	0.0172813	UPF1_Nter_24h_R48h
ENSG00000288723.1	ENSG00000288723	lncRNA	lncRNA	down 1:early	21.7985	-0.0092834	0.962147	UPF1_FKBP_HCT_0h
ENSG00000288723.1	ENSG00000288723	lncRNA	lncRNA	down 1:early	21.7985	0.201049	0.578848	UPF1_FKBP_HCT_12h
ENSG00000174371.17	EXO1	protein_coding	coding	up 3:late	2423.68	0.262206	0.00670338	control_48h
ENSG00000174371.17	EXO1	protein_coding	coding	up 3:late	2423.68	0.654677	2.08944e-12	UPF1_Nter_0h
ENSG00000174371.17	EXO1	protein_coding	coding	up 3:late	2423.68	0.692667	5.42615e-14	UPF1_Nter_2h
ENSG00000174371.17	EXO1	protein_coding	coding	up 3:late	2423.68	0.814783	5.17017e-19	UPF1_Nter_4h
ENSG00000174371.17	EXO1	protein_coding	coding	up 3:late	2423.68	0.372431	6.64717e-05	UPF1_Nter_8h
ENSG00000174371.17	EXO1	protein_coding	coding	up 3:late	2423.68	-0.11002	0.25033	UPF1_Nter_12h
ENSG00000174371.17	EXO1	protein_coding	coding	up 3:late	2423.68	0.0479924	0.660911	UPF1_Nter_24h
ENSG00000174371.17	EXO1	protein_coding	coding	up 3:late	2423.68	1.196	4.72262e-40	UPF1_Nter_48h
ENSG00000174371.17	EXO1	protein_coding	coding	up 3:late	3687.83	-1.4028	7.51777e-91	UPF1_Nter_24h_R0h
ENSG00000174371.17	EXO1	protein_coding	coding	up 3:late	3687.83	-1.35547	5.80357e-84	UPF1_Nter_24h_R2h
ENSG00000174371.17	EXO1	protein_coding	coding	up 3:late	3687.83	-0.629865	1.0028e-19	UPF1_Nter_24h_R4h
ENSG00000174371.17	EXO1	protein_coding	coding	up 3:late	3687.83	0.144983	0.0388215	UPF1_Nter_24h_R8h
ENSG00000174371.17	EXO1	protein_coding	coding	up 3:late	3687.83	0.5245	9.98506e-15	UPF1_Nter_24h_R12h
ENSG00000174371.17	EXO1	protein_coding	coding	up 3:late	3687.83	0.311292	7.1449e-06	UPF1_Nter_24h_R24h
ENSG00000174371.17	EXO1	protein_coding	coding	up 3:late	3687.83	0.191652	0.00712952	UPF1_Nter_24h_R48h
ENSG00000174371.17	EXO1	protein_coding	coding	up 3:late	3863.77	0.021894	0.903469	UPF1_FKBP_HCT_0h
ENSG00000174371.17	EXO1	protein_coding	coding	up 3:late	3863.77	-0.181721	0.0472754	UPF1_FKBP_HCT_12h
ENSG00000174371.17	EXO1	protein_coding	coding	up 3:late	12774.3	-0.140104	0.000841581	UPF1_FKBP_HEK_0h
ENSG00000174371.17	EXO1	protein_coding	coding	up 3:late	12774.3	0.708587	4.13062e-79	UPF1_FKBP_HEK_12h
ENSG00000291217.1	LINC01347	lncRNA	lncRNA	up 1:early	174.731	-0.00863545	0.943436	control_48h
ENSG00000291217.1	LINC01347	lncRNA	lncRNA	up 1:early	174.731	0.130996	0.567546	UPF1_Nter_0h
ENSG00000291217.1	LINC01347	lncRNA	lncRNA	up 1:early	174.731	1.44184	6.08342e-09	UPF1_Nter_2h
ENSG00000291217.1	LINC01347	lncRNA	lncRNA	up 1:early	174.731	2.15498	1.26358e-18	UPF1_Nter_4h
ENSG00000291217.1	LINC01347	lncRNA	lncRNA	up 1:early	174.731	2.61833	3.3414e-27	UPF1_Nter_8h
ENSG00000291217.1	LINC01347	lncRNA	lncRNA	up 1:early	174.731	2.92849	8.16613e-34	UPF1_Nter_12h
ENSG00000291217.1	LINC01347	lncRNA	lncRNA	up 1:early	174.731	3.19247	5.2196e-40	UPF1_Nter_24h
ENSG00000291217.1	LINC01347	lncRNA	lncRNA	up 1:early	174.731	3.1342	9.55256e-39	UPF1_Nter_48h
ENSG00000291217.1	LINC01347	lncRNA	lncRNA	up 1:early	203.625	2.30536	3.10797e-33	UPF1_Nter_24h_R0h
ENSG00000291217.1	LINC01347	lncRNA	lncRNA	up 1:early	203.625	2.77313	1.27592e-47	UPF1_Nter_24h_R2h
ENSG00000291217.1	LINC01347	lncRNA	lncRNA	up 1:early	203.625	2.19136	1.35173e-29	UPF1_Nter_24h_R4h
ENSG00000291217.1	LINC01347	lncRNA	lncRNA	up 1:early	203.625	1.14175	5.78266e-09	UPF1_Nter_24h_R8h
ENSG00000291217.1	LINC01347	lncRNA	lncRNA	up 1:early	203.625	0.380287	0.0613091	UPF1_Nter_24h_R12h
ENSG00000291217.1	LINC01347	lncRNA	lncRNA	up 1:early	203.625	0.0561552	0.784289	UPF1_Nter_24h_R24h
ENSG00000291217.1	LINC01347	lncRNA	lncRNA	up 1:early	203.625	-0.426564	0.0341546	UPF1_Nter_24h_R48h
ENSG00000291217.1	LINC01347	lncRNA	lncRNA	up 1:early	237.104	0.071649	0.727499	UPF1_FKBP_HCT_0h
ENSG00000291217.1	LINC01347	lncRNA	lncRNA	up 1:early	237.104	2.91453	5.34338e-65	UPF1_FKBP_HCT_12h
ENSG00000291217.1	LINC01347	lncRNA	lncRNA	up 1:early	208.37	0.215873	0.222941	UPF1_FKBP_HEK_0h
ENSG00000291217.1	LINC01347	lncRNA	lncRNA	up 1:early	208.37	1.60261	6.6355e-17	UPF1_FKBP_HEK_12h
ENSG00000117020.19	AKT3	protein_coding	coding	up 4:inverse	91.208	0.0154079	0.917956	control_48h
ENSG00000117020.19	AKT3	protein_coding	coding	up 4:inverse	91.208	1.34203	4.65156e-07	UPF1_Nter_0h
ENSG00000117020.19	AKT3	protein_coding	coding	up 4:inverse	91.208	1.38373	1.45449e-07	UPF1_Nter_2h
ENSG00000117020.19	AKT3	protein_coding	coding	up 4:inverse	91.208	1.02453	7.89576e-05	UPF1_Nter_4h
ENSG00000117020.19	AKT3	protein_coding	coding	up 4:inverse	91.208	1.20072	4.40403e-06	UPF1_Nter_8h
ENSG00000117020.19	AKT3	protein_coding	coding	up 4:inverse	91.208	0.953224	0.00028996	UPF1_Nter_12h
ENSG00000117020.19	AKT3	protein_coding	coding	up 4:inverse	91.208	0.472561	0.0825852	UPF1_Nter_24h
ENSG00000117020.19	AKT3	protein_coding	coding	up 4:inverse	91.208	-0.504418	0.0769785	UPF1_Nter_48h
ENSG00000117020.19	AKT3	protein_coding	coding	up 4:inverse	75.2695	-1.48758	5.13611e-08	UPF1_Nter_24h_R0h
ENSG00000117020.19	AKT3	protein_coding	coding	up 4:inverse	75.2695	-1.32527	1.18114e-06	UPF1_Nter_24h_R2h
ENSG00000117020.19	AKT3	protein_coding	coding	up 4:inverse	75.2695	-1.64771	4.75043e-09	UPF1_Nter_24h_R4h
ENSG00000117020.19	AKT3	protein_coding	coding	up 4:inverse	75.2695	-1.89542	1.78746e-11	UPF1_Nter_24h_R8h
ENSG00000117020.19	AKT3	protein_coding	coding	up 4:inverse	75.2695	-1.76768	4.77901e-10	UPF1_Nter_24h_R12h
ENSG00000117020.19	AKT3	protein_coding	coding	up 4:inverse	75.2695	-0.334192	0.130275	UPF1_Nter_24h_R24h
ENSG00000117020.19	AKT3	protein_coding	coding	up 4:inverse	75.2695	-1.84578	1.41769e-10	UPF1_Nter_24h_R48h
ENSG00000117020.19	AKT3	protein_coding	coding	up 4:inverse	61.1325	-0.0445661	0.827566	UPF1_FKBP_HCT_0h
ENSG00000117020.19	AKT3	protein_coding	coding	up 4:inverse	61.1325	0.282968	0.339143	UPF1_FKBP_HCT_12h
ENSG00000117020.19	AKT3	protein_coding	coding	up 4:inverse	12408.9	0.0450212	0.417817	UPF1_FKBP_HEK_0h
ENSG00000117020.19	AKT3	protein_coding	coding	up 4:inverse	12408.9	0.342477	5.84735e-14	UPF1_FKBP_HEK_12h
ENSG00000179397.18	CATSPERE	protein_coding	coding	up 2:delayed	55.773	0.931076	0.010818	control_48h
ENSG00000179397.18	CATSPERE	protein_coding	coding	up 2:delayed	55.773	0.0388739	0.87019	UPF1_Nter_0h
ENSG00000179397.18	CATSPERE	protein_coding	coding	up 2:delayed	55.773	1.81307	1.86982e-06	UPF1_Nter_2h
ENSG00000179397.18	CATSPERE	protein_coding	coding	up 2:delayed	55.773	2.73847	6.22509e-13	UPF1_Nter_4h
ENSG00000179397.18	CATSPERE	protein_coding	coding	up 2:delayed	55.773	2.56902	6.99422e-12	UPF1_Nter_8h
ENSG00000179397.18	CATSPERE	protein_coding	coding	up 2:delayed	55.773	2.88314	1.4905e-14	UPF1_Nter_12h
ENSG00000179397.18	CATSPERE	protein_coding	coding	up 2:delayed	55.773	3.47381	2.20879e-20	UPF1_Nter_24h
ENSG00000179397.18	CATSPERE	protein_coding	coding	up 2:delayed	55.773	3.23804	6.1972e-18	UPF1_Nter_48h
ENSG00000179397.18	CATSPERE	protein_coding	coding	up 2:delayed	68.5968	2.73671	1.26026e-17	UPF1_Nter_24h_R0h
ENSG00000179397.18	CATSPERE	protein_coding	coding	up 2:delayed	68.5968	2.84183	8.12658e-19	UPF1_Nter_24h_R2h
ENSG00000179397.18	CATSPERE	protein_coding	coding	up 2:delayed	68.5968	2.02592	3.76159e-10	UPF1_Nter_24h_R4h
ENSG00000179397.18	CATSPERE	protein_coding	coding	up 2:delayed	68.5968	0.541262	0.072962	UPF1_Nter_24h_R8h
ENSG00000179397.18	CATSPERE	protein_coding	coding	up 2:delayed	68.5968	0.863406	0.00580926	UPF1_Nter_24h_R12h
ENSG00000179397.18	CATSPERE	protein_coding	coding	up 2:delayed	68.5968	0.405703	0.103828	UPF1_Nter_24h_R24h
ENSG00000179397.18	CATSPERE	protein_coding	coding	up 2:delayed	68.5968	-0.148949	0.444847	UPF1_Nter_24h_R48h
ENSG00000179397.18	CATSPERE	protein_coding	coding	up 2:delayed	48.6598	-0.00810274	0.969921	UPF1_FKBP_HCT_0h
ENSG00000179397.18	CATSPERE	protein_coding	coding	up 2:delayed	48.6598	2.13452	3.297e-12	UPF1_FKBP_HCT_12h
ENSG00000179397.18	CATSPERE	protein_coding	coding	up 2:delayed	178.555	0.343105	0.0677351	UPF1_FKBP_HEK_0h
ENSG00000179397.18	CATSPERE	protein_coding	coding	up 2:delayed	178.555	2.66202	3.89459e-43	UPF1_FKBP_HEK_12h
ENSG00000203667.10	COX20	protein_coding	coding	down 2:delayed	3443.97	0.124749	0.260555	control_48h
ENSG00000203667.10	COX20	protein_coding	coding	down 2:delayed	3443.97	0.373409	0.00197732	UPF1_Nter_0h
ENSG00000203667.10	COX20	protein_coding	coding	down 2:delayed	3443.97	0.0659739	0.621446	UPF1_Nter_2h
ENSG00000203667.10	COX20	protein_coding	coding	down 2:delayed	3443.97	-0.103202	0.425493	UPF1_Nter_4h
ENSG00000203667.10	COX20	protein_coding	coding	down 2:delayed	3443.97	-0.503987	2.19007e-05	UPF1_Nter_8h
ENSG00000203667.10	COX20	protein_coding	coding	down 2:delayed	3443.97	-1.03808	1.44203e-18	UPF1_Nter_12h
ENSG00000203667.10	COX20	protein_coding	coding	down 2:delayed	3443.97	-1.23489	2.00206e-25	UPF1_Nter_24h
ENSG00000203667.10	COX20	protein_coding	coding	down 2:delayed	3443.97	-1.45915	7.12364e-35	UPF1_Nter_48h
ENSG00000203667.10	COX20	protein_coding	coding	down 2:delayed	3992.3	-1.63586	1.2368e-176	UPF1_Nter_24h_R0h
ENSG00000203667.10	COX20	protein_coding	coding	down 2:delayed	3992.3	-1.27876	1.41854e-109	UPF1_Nter_24h_R2h
ENSG00000203667.10	COX20	protein_coding	coding	down 2:delayed	3992.3	-0.927822	8.6649e-59	UPF1_Nter_24h_R4h
ENSG00000203667.10	COX20	protein_coding	coding	down 2:delayed	3992.3	-0.482399	1.84957e-17	UPF1_Nter_24h_R8h
ENSG00000203667.10	COX20	protein_coding	coding	down 2:delayed	3992.3	-0.227409	9.32801e-05	UPF1_Nter_24h_R12h
ENSG00000203667.10	COX20	protein_coding	coding	down 2:delayed	3992.3	0.230494	0.000206727	UPF1_Nter_24h_R24h
ENSG00000203667.10	COX20	protein_coding	coding	down 2:delayed	3992.3	0.468552	1.41357e-16	UPF1_Nter_24h_R48h
ENSG00000203667.10	COX20	protein_coding	coding	down 2:delayed	5776.27	-0.221177	0.109708	UPF1_FKBP_HCT_0h
ENSG00000203667.10	COX20	protein_coding	coding	down 2:delayed	5776.27	-1.40511	3.58231e-29	UPF1_FKBP_HCT_12h
ENSG00000203667.10	COX20	protein_coding	coding	down 2:delayed	1892.39	-0.22563	0.0146404	UPF1_FKBP_HEK_0h
ENSG00000203667.10	COX20	protein_coding	coding	down 2:delayed	1892.39	-0.781397	3.40444e-19	UPF1_FKBP_HEK_12h
ENSG00000273175.2	ENSG00000273175	lncRNA	lncRNA	down 5:peak	76.4642	-0.0410591	0.716681	control_48h
ENSG00000273175.2	ENSG00000273175	lncRNA	lncRNA	down 5:peak	76.4642	0.020802	0.926012	UPF1_Nter_0h
ENSG00000273175.2	ENSG00000273175	lncRNA	lncRNA	down 5:peak	76.4642	-0.0883866	0.705574	UPF1_Nter_2h
ENSG00000273175.2	ENSG00000273175	lncRNA	lncRNA	down 5:peak	76.4642	-0.680706	0.00263821	UPF1_Nter_4h
ENSG00000273175.2	ENSG00000273175	lncRNA	lncRNA	down 5:peak	76.4642	-0.576667	0.011361	UPF1_Nter_8h
ENSG00000273175.2	ENSG00000273175	lncRNA	lncRNA	down 5:peak	76.4642	-1.61631	9.02516e-11	UPF1_Nter_12h
ENSG00000273175.2	ENSG00000273175	lncRNA	lncRNA	down 5:peak	76.4642	-1.19054	8.24267e-07	UPF1_Nter_24h
ENSG00000273175.2	ENSG00000273175	lncRNA	lncRNA	down 5:peak	76.4642	-0.848466	0.000294006	UPF1_Nter_48h
ENSG00000273175.2	ENSG00000273175	lncRNA	lncRNA	down 5:peak	81.7585	-1.34352	3.0404e-07	UPF1_Nter_24h_R0h
ENSG00000273175.2	ENSG00000273175	lncRNA	lncRNA	down 5:peak	81.7585	-1.09242	2.5198e-05	UPF1_Nter_24h_R2h
ENSG00000273175.2	ENSG00000273175	lncRNA	lncRNA	down 5:peak	81.7585	-0.318028	0.206904	UPF1_Nter_24h_R4h
ENSG00000273175.2	ENSG00000273175	lncRNA	lncRNA	down 5:peak	81.7585	-0.182321	0.452947	UPF1_Nter_24h_R8h
ENSG00000273175.2	ENSG00000273175	lncRNA	lncRNA	down 5:peak	81.7585	0.470975	0.0401342	UPF1_Nter_24h_R12h
ENSG00000273175.2	ENSG00000273175	lncRNA	lncRNA	down 5:peak	81.7585	0.506447	0.0206055	UPF1_Nter_24h_R24h
ENSG00000273175.2	ENSG00000273175	lncRNA	lncRNA	down 5:peak	81.7585	0.790493	0.000541874	UPF1_Nter_24h_R48h
ENSG00000273175.2	ENSG00000273175	lncRNA	lncRNA	down 5:peak	84.3996	0.0106747	0.964927	UPF1_FKBP_HCT_0h
ENSG00000273175.2	ENSG00000273175	lncRNA	lncRNA	down 5:peak	84.3996	-0.816569	0.00371324	UPF1_FKBP_HCT_12h
ENSG00000273175.2	ENSG00000273175	lncRNA	lncRNA	down 5:peak	136.24	-0.012562	0.949767	UPF1_FKBP_HEK_0h
ENSG00000273175.2	ENSG00000273175	lncRNA	lncRNA	down 5:peak	136.24	-1.04533	5.69782e-09	UPF1_FKBP_HEK_12h
ENSG00000203666.13	EFCAB2	protein_coding	coding	up 4:inverse	469.73	0.133264	0.2713	control_48h
ENSG00000203666.13	EFCAB2	protein_coding	coding	up 4:inverse	469.73	0.792767	4.48114e-09	UPF1_Nter_0h
ENSG00000203666.13	EFCAB2	protein_coding	coding	up 4:inverse	469.73	0.71171	1.05971e-07	UPF1_Nter_2h
ENSG00000203666.13	EFCAB2	protein_coding	coding	up 4:inverse	469.73	0.651479	1.02021e-06	UPF1_Nter_4h
ENSG00000203666.13	EFCAB2	protein_coding	coding	up 4:inverse	469.73	1.00723	2.17974e-14	UPF1_Nter_8h
ENSG00000203666.13	EFCAB2	protein_coding	coding	up 4:inverse	469.73	0.857371	1.0338e-10	UPF1_Nter_12h
ENSG00000203666.13	EFCAB2	protein_coding	coding	up 4:inverse	469.73	0.622833	3.99479e-06	UPF1_Nter_24h
ENSG00000203666.13	EFCAB2	protein_coding	coding	up 4:inverse	469.73	0.497604	0.000250876	UPF1_Nter_48h
ENSG00000203666.13	EFCAB2	protein_coding	coding	up 4:inverse	509.353	-0.341532	0.0341302	UPF1_Nter_24h_R0h
ENSG00000203666.13	EFCAB2	protein_coding	coding	up 4:inverse	509.353	-0.156676	0.351849	UPF1_Nter_24h_R2h
ENSG00000203666.13	EFCAB2	protein_coding	coding	up 4:inverse	509.353	0.0129545	0.935421	UPF1_Nter_24h_R4h
ENSG00000203666.13	EFCAB2	protein_coding	coding	up 4:inverse	509.353	0.0345793	0.84224	UPF1_Nter_24h_R8h
ENSG00000203666.13	EFCAB2	protein_coding	coding	up 4:inverse	509.353	0.224209	0.166347	UPF1_Nter_24h_R12h
ENSG00000203666.13	EFCAB2	protein_coding	coding	up 4:inverse	509.353	0.563641	0.000286973	UPF1_Nter_24h_R24h
ENSG00000203666.13	EFCAB2	protein_coding	coding	up 4:inverse	509.353	-0.0023353	0.98646	UPF1_Nter_24h_R48h
ENSG00000203666.13	EFCAB2	protein_coding	coding	up 4:inverse	842.191	-0.192966	0.238082	UPF1_FKBP_HCT_0h
ENSG00000203666.13	EFCAB2	protein_coding	coding	up 4:inverse	842.191	-0.132335	0.429363	UPF1_FKBP_HCT_12h
ENSG00000203666.13	EFCAB2	protein_coding	coding	up 4:inverse	371.624	-0.0289035	0.883547	UPF1_FKBP_HEK_0h
ENSG00000203666.13	EFCAB2	protein_coding	coding	up 4:inverse	371.624	0.908933	1.83106e-07	UPF1_FKBP_HEK_12h
ENSG00000185420.19	SMYD3	protein_coding	coding	down 3:late	1635.16	-0.230602	0.00143232	control_48h
ENSG00000185420.19	SMYD3	protein_coding	coding	down 3:late	1635.16	-0.355692	2.73464e-07	UPF1_Nter_0h
ENSG00000185420.19	SMYD3	protein_coding	coding	down 3:late	1635.16	-0.536289	2.78146e-15	UPF1_Nter_2h
ENSG00000185420.19	SMYD3	protein_coding	coding	down 3:late	1635.16	-0.46321	7.73688e-12	UPF1_Nter_4h
ENSG00000185420.19	SMYD3	protein_coding	coding	down 3:late	1635.16	-0.305458	7.04495e-06	UPF1_Nter_8h
ENSG00000185420.19	SMYD3	protein_coding	coding	down 3:late	1635.16	0.151178	0.0292501	UPF1_Nter_12h
ENSG00000185420.19	SMYD3	protein_coding	coding	down 3:late	1635.16	-0.188877	0.00688825	UPF1_Nter_24h
ENSG00000185420.19	SMYD3	protein_coding	coding	down 3:late	1635.16	-1.23868	9.71068e-70	UPF1_Nter_48h
ENSG00000185420.19	SMYD3	protein_coding	coding	down 3:late	1585.91	0.662357	2.19823e-11	UPF1_Nter_24h_R0h
ENSG00000185420.19	SMYD3	protein_coding	coding	down 3:late	1585.91	0.400944	7.73671e-05	UPF1_Nter_24h_R2h
ENSG00000185420.19	SMYD3	protein_coding	coding	down 3:late	1585.91	0.306145	0.00261511	UPF1_Nter_24h_R4h
ENSG00000185420.19	SMYD3	protein_coding	coding	down 3:late	1585.91	-0.999276	5.74915e-23	UPF1_Nter_24h_R8h
ENSG00000185420.19	SMYD3	protein_coding	coding	down 3:late	1585.91	-1.65261	1.62774e-57	UPF1_Nter_24h_R12h
ENSG00000185420.19	SMYD3	protein_coding	coding	down 3:late	1585.91	-0.874021	1.33628e-17	UPF1_Nter_24h_R24h
ENSG00000185420.19	SMYD3	protein_coding	coding	down 3:late	1585.91	-0.2192	0.0333162	UPF1_Nter_24h_R48h
ENSG00000185420.19	SMYD3	protein_coding	coding	down 3:late	1758.33	0.390244	2.45983e-05	UPF1_FKBP_HCT_0h
ENSG00000185420.19	SMYD3	protein_coding	coding	down 3:late	1758.33	-0.0846536	0.386926	UPF1_FKBP_HCT_12h
ENSG00000185420.19	SMYD3	protein_coding	coding	down 3:late	851.94	-0.40337	0.000267729	UPF1_FKBP_HEK_0h
ENSG00000185420.19	SMYD3	protein_coding	coding	down 3:late	851.94	-0.0921788	0.437212	UPF1_FKBP_HEK_12h
ENSG00000197472.15	ZNF695	protein_coding	coding	up 1:early	856.038	-0.253759	0.0163847	control_48h
ENSG00000197472.15	ZNF695	protein_coding	coding	up 1:early	856.038	0.211702	0.050325	UPF1_Nter_0h
ENSG00000197472.15	ZNF695	protein_coding	coding	up 1:early	856.038	0.465664	4.38926e-06	UPF1_Nter_2h
ENSG00000197472.15	ZNF695	protein_coding	coding	up 1:early	856.038	0.896426	1.32877e-19	UPF1_Nter_4h
ENSG00000197472.15	ZNF695	protein_coding	coding	up 1:early	856.038	1.30365	1.5573e-40	UPF1_Nter_8h
ENSG00000197472.15	ZNF695	protein_coding	coding	up 1:early	856.038	1.26589	4.4686e-38	UPF1_Nter_12h
ENSG00000197472.15	ZNF695	protein_coding	coding	up 1:early	856.038	1.17787	5.09462e-33	UPF1_Nter_24h
ENSG00000197472.15	ZNF695	protein_coding	coding	up 1:early	856.038	1.48694	8.03097e-53	UPF1_Nter_48h
ENSG00000197472.15	ZNF695	protein_coding	coding	up 1:early	910.881	0.730805	7.51586e-16	UPF1_Nter_24h_R0h
ENSG00000197472.15	ZNF695	protein_coding	coding	up 1:early	910.881	0.419442	5.21223e-06	UPF1_Nter_24h_R2h
ENSG00000197472.15	ZNF695	protein_coding	coding	up 1:early	910.881	0.653973	8.04445e-13	UPF1_Nter_24h_R4h
ENSG00000197472.15	ZNF695	protein_coding	coding	up 1:early	910.881	0.419628	3.59795e-06	UPF1_Nter_24h_R8h
ENSG00000197472.15	ZNF695	protein_coding	coding	up 1:early	910.881	0.461648	3.80244e-07	UPF1_Nter_24h_R12h
ENSG00000197472.15	ZNF695	protein_coding	coding	up 1:early	910.881	0.289245	0.0020199	UPF1_Nter_24h_R24h
ENSG00000197472.15	ZNF695	protein_coding	coding	up 1:early	910.881	0.319526	0.000687072	UPF1_Nter_24h_R48h
ENSG00000197472.15	ZNF695	protein_coding	coding	up 1:early	1066.08	0.380298	0.000803449	UPF1_FKBP_HCT_0h
ENSG00000197472.15	ZNF695	protein_coding	coding	up 1:early	1066.08	1.16181	1.40217e-28	UPF1_FKBP_HCT_12h
ENSG00000197472.15	ZNF695	protein_coding	coding	up 1:early	894.422	-0.0854782	0.453923	UPF1_FKBP_HEK_0h
ENSG00000197472.15	ZNF695	protein_coding	coding	up 1:early	894.422	1.59557	1.4245e-73	UPF1_FKBP_HEK_12h
ENSG00000135747.11	ZNF670-ZNF695	protein_coding	coding	up 3:late	28.8376	0.0268367	0.701269	control_48h
ENSG00000135747.11	ZNF670-ZNF695	protein_coding	coding	up 3:late	28.8376	0.792368	0.0229783	UPF1_Nter_0h
ENSG00000135747.11	ZNF670-ZNF695	protein_coding	coding	up 3:late	28.8376	0.603442	0.0726021	UPF1_Nter_2h
ENSG00000135747.11	ZNF670-ZNF695	protein_coding	coding	up 3:late	28.8376	0.774813	0.0378019	UPF1_Nter_4h
ENSG00000135747.11	ZNF670-ZNF695	protein_coding	coding	up 3:late	28.8376	1.10361	0.00590918	UPF1_Nter_8h
ENSG00000135747.11	ZNF670-ZNF695	protein_coding	coding	up 3:late	28.8376	1.11811	0.00571953	UPF1_Nter_12h
ENSG00000135747.11	ZNF670-ZNF695	protein_coding	coding	up 3:late	28.8376	1.90766	4.95634e-06	UPF1_Nter_24h
ENSG00000135747.11	ZNF670-ZNF695	protein_coding	coding	up 3:late	28.8376	2.93014	1.28831e-12	UPF1_Nter_48h
ENSG00000135747.11	ZNF670-ZNF695	protein_coding	coding	up 3:late	45.7456	0.0397722	0.909611	UPF1_Nter_24h_R0h
ENSG00000135747.11	ZNF670-ZNF695	protein_coding	coding	up 3:late	45.7456	-0.322749	0.345455	UPF1_Nter_24h_R2h
ENSG00000135747.11	ZNF670-ZNF695	protein_coding	coding	up 3:late	45.7456	0.635213	0.050107	UPF1_Nter_24h_R4h
ENSG00000135747.11	ZNF670-ZNF695	protein_coding	coding	up 3:late	45.7456	0.648393	0.0324148	UPF1_Nter_24h_R8h
ENSG00000135747.11	ZNF670-ZNF695	protein_coding	coding	up 3:late	45.7456	1.05883	0.000755342	UPF1_Nter_24h_R12h
ENSG00000135747.11	ZNF670-ZNF695	protein_coding	coding	up 3:late	45.7456	0.646524	0.0222078	UPF1_Nter_24h_R24h
ENSG00000135747.11	ZNF670-ZNF695	protein_coding	coding	up 3:late	45.7456	0.269058	0.200652	UPF1_Nter_24h_R48h
ENSG00000135747.11	ZNF670-ZNF695	protein_coding	coding	up 3:late	57.038	-0.0241154	0.916632	UPF1_FKBP_HCT_0h
ENSG00000135747.11	ZNF670-ZNF695	protein_coding	coding	up 3:late	57.038	0.299222	0.221057	UPF1_FKBP_HCT_12h
ENSG00000135747.11	ZNF670-ZNF695	protein_coding	coding	up 3:late	49.3366	-0.0452291	0.814563	UPF1_FKBP_HEK_0h
ENSG00000135747.11	ZNF670-ZNF695	protein_coding	coding	up 3:late	49.3366	1.92745	2.21499e-09	UPF1_FKBP_HEK_12h
ENSG00000196418.13	ZNF124	protein_coding	coding	down 5:peak	389.023	0.189163	0.0992148	control_48h
ENSG00000196418.13	ZNF124	protein_coding	coding	down 5:peak	389.023	0.195838	0.126203	UPF1_Nter_0h
ENSG00000196418.13	ZNF124	protein_coding	coding	down 5:peak	389.023	-0.0970719	0.474064	UPF1_Nter_2h
ENSG00000196418.13	ZNF124	protein_coding	coding	down 5:peak	389.023	-0.628689	3.78797e-07	UPF1_Nter_4h
ENSG00000196418.13	ZNF124	protein_coding	coding	down 5:peak	389.023	-1.10186	2.48728e-18	UPF1_Nter_8h
ENSG00000196418.13	ZNF124	protein_coding	coding	down 5:peak	389.023	-1.46966	5.92015e-30	UPF1_Nter_12h
ENSG00000196418.13	ZNF124	protein_coding	coding	down 5:peak	389.023	-0.805383	1.61722e-10	UPF1_Nter_24h
ENSG00000196418.13	ZNF124	protein_coding	coding	down 5:peak	389.023	-0.00960458	0.94612	UPF1_Nter_48h
ENSG00000196418.13	ZNF124	protein_coding	coding	down 5:peak	825.536	-1.28935	3.33964e-47	UPF1_Nter_24h_R0h
ENSG00000196418.13	ZNF124	protein_coding	coding	down 5:peak	825.536	-0.438202	2.56204e-07	UPF1_Nter_24h_R2h
ENSG00000196418.13	ZNF124	protein_coding	coding	down 5:peak	825.536	0.221972	0.0088074	UPF1_Nter_24h_R4h
ENSG00000196418.13	ZNF124	protein_coding	coding	down 5:peak	825.536	0.915558	2.49195e-31	UPF1_Nter_24h_R8h
ENSG00000196418.13	ZNF124	protein_coding	coding	down 5:peak	825.536	0.732894	4.62428e-20	UPF1_Nter_24h_R12h
ENSG00000196418.13	ZNF124	protein_coding	coding	down 5:peak	825.536	0.459536	2.00311e-08	UPF1_Nter_24h_R24h
ENSG00000196418.13	ZNF124	protein_coding	coding	down 5:peak	825.536	0.326786	0.000106878	UPF1_Nter_24h_R48h
ENSG00000196418.13	ZNF124	protein_coding	coding	down 5:peak	821.012	0.304929	0.0247059	UPF1_FKBP_HCT_0h
ENSG00000196418.13	ZNF124	protein_coding	coding	down 5:peak	821.012	-0.709167	4.33035e-08	UPF1_FKBP_HCT_12h
ENSG00000196418.13	ZNF124	protein_coding	coding	down 5:peak	318.812	0.00701847	0.970015	UPF1_FKBP_HEK_0h
ENSG00000196418.13	ZNF124	protein_coding	coding	down 5:peak	318.812	-0.147963	0.321339	UPF1_FKBP_HEK_12h
ENSG00000289234.2	ZNF496-DT	lncRNA	lncRNA	down 2:delayed	387.298	-0.0029658	0.985653	control_48h
ENSG00000289234.2	ZNF496-DT	lncRNA	lncRNA	down 2:delayed	387.298	0.175166	0.10917	UPF1_Nter_0h
ENSG00000289234.2	ZNF496-DT	lncRNA	lncRNA	down 2:delayed	387.298	-0.0367535	0.759384	UPF1_Nter_2h
ENSG00000289234.2	ZNF496-DT	lncRNA	lncRNA	down 2:delayed	387.298	-0.238053	0.022928	UPF1_Nter_4h
ENSG00000289234.2	ZNF496-DT	lncRNA	lncRNA	down 2:delayed	387.298	-0.64325	5.42843e-10	UPF1_Nter_8h
ENSG00000289234.2	ZNF496-DT	lncRNA	lncRNA	down 2:delayed	387.298	-1.15574	7.73837e-27	UPF1_Nter_12h
ENSG00000289234.2	ZNF496-DT	lncRNA	lncRNA	down 2:delayed	387.298	-1.20072	1.51862e-27	UPF1_Nter_24h
ENSG00000289234.2	ZNF496-DT	lncRNA	lncRNA	down 2:delayed	387.298	-0.94202	8.81598e-19	UPF1_Nter_48h
ENSG00000289234.2	ZNF496-DT	lncRNA	lncRNA	down 2:delayed	470.898	-1.37207	2.24606e-42	UPF1_Nter_24h_R0h
ENSG00000289234.2	ZNF496-DT	lncRNA	lncRNA	down 2:delayed	470.898	-1.16458	3.55868e-31	UPF1_Nter_24h_R2h
ENSG00000289234.2	ZNF496-DT	lncRNA	lncRNA	down 2:delayed	470.898	-1.08119	3.38849e-26	UPF1_Nter_24h_R4h
ENSG00000289234.2	ZNF496-DT	lncRNA	lncRNA	down 2:delayed	470.898	-0.170943	0.0843169	UPF1_Nter_24h_R8h
ENSG00000289234.2	ZNF496-DT	lncRNA	lncRNA	down 2:delayed	470.898	-0.290869	0.00298582	UPF1_Nter_24h_R12h
ENSG00000289234.2	ZNF496-DT	lncRNA	lncRNA	down 2:delayed	470.898	-0.0717836	0.509598	UPF1_Nter_24h_R24h
ENSG00000289234.2	ZNF496-DT	lncRNA	lncRNA	down 2:delayed	470.898	0.191826	0.0524509	UPF1_Nter_24h_R48h
ENSG00000289234.2	ZNF496-DT	lncRNA	lncRNA	down 2:delayed	435.064	-0.101528	0.54851	UPF1_FKBP_HCT_0h
ENSG00000289234.2	ZNF496-DT	lncRNA	lncRNA	down 2:delayed	435.064	-1.1623	6.16522e-16	UPF1_FKBP_HCT_12h
ENSG00000289234.2	ZNF496-DT	lncRNA	lncRNA	down 2:delayed	464.305	-0.313469	0.00312839	UPF1_FKBP_HEK_0h
ENSG00000289234.2	ZNF496-DT	lncRNA	lncRNA	down 2:delayed	464.305	-1.23092	1.01497e-30	UPF1_FKBP_HEK_12h
ENSG00000171161.13	ZNF672	protein_coding	coding	down 2:delayed	2011.22	-0.145405	0.0830393	control_48h
ENSG00000171161.13	ZNF672	protein_coding	coding	down 2:delayed	2011.22	-0.190676	0.0230328	UPF1_Nter_0h
ENSG00000171161.13	ZNF672	protein_coding	coding	down 2:delayed	2011.22	-0.332101	2.93691e-05	UPF1_Nter_2h
ENSG00000171161.13	ZNF672	protein_coding	coding	down 2:delayed	2011.22	-0.502952	1.25272e-10	UPF1_Nter_4h
ENSG00000171161.13	ZNF672	protein_coding	coding	down 2:delayed	2011.22	-0.55978	7.24659e-13	UPF1_Nter_8h
ENSG00000171161.13	ZNF672	protein_coding	coding	down 2:delayed	2011.22	-0.324401	3.70933e-05	UPF1_Nter_12h
ENSG00000171161.13	ZNF672	protein_coding	coding	down 2:delayed	2011.22	-0.727344	1.54929e-20	UPF1_Nter_24h
ENSG00000171161.13	ZNF672	protein_coding	coding	down 2:delayed	2011.22	-1.10234	1.26407e-44	UPF1_Nter_48h
ENSG00000171161.13	ZNF672	protein_coding	coding	down 2:delayed	1897.62	-0.0995597	0.0934988	UPF1_Nter_24h_R0h
ENSG00000171161.13	ZNF672	protein_coding	coding	down 2:delayed	1897.62	-0.0650853	0.306196	UPF1_Nter_24h_R2h
ENSG00000171161.13	ZNF672	protein_coding	coding	down 2:delayed	1897.62	0.0358083	0.572597	UPF1_Nter_24h_R4h
ENSG00000171161.13	ZNF672	protein_coding	coding	down 2:delayed	1897.62	-0.162444	0.00623744	UPF1_Nter_24h_R8h
ENSG00000171161.13	ZNF672	protein_coding	coding	down 2:delayed	1897.62	-0.219209	0.000238282	UPF1_Nter_24h_R12h
ENSG00000171161.13	ZNF672	protein_coding	coding	down 2:delayed	1897.62	-0.236794	6.98776e-05	UPF1_Nter_24h_R24h
ENSG00000171161.13	ZNF672	protein_coding	coding	down 2:delayed	1897.62	0.0790569	0.217981	UPF1_Nter_24h_R48h
ENSG00000171161.13	ZNF672	protein_coding	coding	down 2:delayed	2395.31	0.0433579	0.817511	UPF1_FKBP_HCT_0h
ENSG00000171161.13	ZNF672	protein_coding	coding	down 2:delayed	2395.31	-0.382729	0.00500392	UPF1_FKBP_HCT_12h
ENSG00000171161.13	ZNF672	protein_coding	coding	down 2:delayed	864.381	-0.114774	0.183027	UPF1_FKBP_HEK_0h
ENSG00000171161.13	ZNF672	protein_coding	coding	down 2:delayed	864.381	-0.426019	1.26228e-08	UPF1_FKBP_HEK_12h
ENSG00000171163.16	ZNF692	protein_coding	coding	up 2:delayed	2756.56	-0.00411361	0.973214	control_48h
ENSG00000171163.16	ZNF692	protein_coding	coding	up 2:delayed	2756.56	-0.364395	4.2373e-05	UPF1_Nter_0h
ENSG00000171163.16	ZNF692	protein_coding	coding	up 2:delayed	2756.56	0.021355	0.843215	UPF1_Nter_2h
ENSG00000171163.16	ZNF692	protein_coding	coding	up 2:delayed	2756.56	0.351382	5.13945e-05	UPF1_Nter_4h
ENSG00000171163.16	ZNF692	protein_coding	coding	up 2:delayed	2756.56	0.566188	2.94531e-11	UPF1_Nter_8h
ENSG00000171163.16	ZNF692	protein_coding	coding	up 2:delayed	2756.56	0.85051	7.57146e-24	UPF1_Nter_12h
ENSG00000171163.16	ZNF692	protein_coding	coding	up 2:delayed	2756.56	1.09761	8.11971e-39	UPF1_Nter_24h
ENSG00000171163.16	ZNF692	protein_coding	coding	up 2:delayed	2756.56	1.33719	4.3125e-57	UPF1_Nter_48h
ENSG00000171163.16	ZNF692	protein_coding	coding	up 2:delayed	2284.46	1.26123	7.91143e-31	UPF1_Nter_24h_R0h
ENSG00000171163.16	ZNF692	protein_coding	coding	up 2:delayed	2284.46	0.829431	4.68025e-14	UPF1_Nter_24h_R2h
ENSG00000171163.16	ZNF692	protein_coding	coding	up 2:delayed	2284.46	0.385215	0.00070033	UPF1_Nter_24h_R4h
ENSG00000171163.16	ZNF692	protein_coding	coding	up 2:delayed	2284.46	0.285957	0.0131952	UPF1_Nter_24h_R8h
ENSG00000171163.16	ZNF692	protein_coding	coding	up 2:delayed	2284.46	0.173327	0.147481	UPF1_Nter_24h_R12h
ENSG00000171163.16	ZNF692	protein_coding	coding	up 2:delayed	2284.46	0.265774	0.0230583	UPF1_Nter_24h_R24h
ENSG00000171163.16	ZNF692	protein_coding	coding	up 2:delayed	2284.46	0.374182	0.000913753	UPF1_Nter_24h_R48h
ENSG00000171163.16	ZNF692	protein_coding	coding	up 2:delayed	2919.14	-0.411743	3.2174e-05	UPF1_FKBP_HCT_0h
ENSG00000171163.16	ZNF692	protein_coding	coding	up 2:delayed	2919.14	0.843383	3.88882e-20	UPF1_FKBP_HCT_12h
ENSG00000171163.16	ZNF692	protein_coding	coding	up 2:delayed	1448.96	-0.26587	0.00328056	UPF1_FKBP_HEK_0h
ENSG00000171163.16	ZNF692	protein_coding	coding	up 2:delayed	1448.96	1.10565	2.42277e-41	UPF1_FKBP_HEK_12h
ENSG00000233296.2	TMEM18-DT	lncRNA	lncRNA	up 2:delayed	14.7118	-0.010989	NA	control_48h
ENSG00000233296.2	TMEM18-DT	lncRNA	lncRNA	up 2:delayed	14.7118	0.139477	0.488643	UPF1_Nter_0h
ENSG00000233296.2	TMEM18-DT	lncRNA	lncRNA	up 2:delayed	14.7118	0.0843472	0.772174	UPF1_Nter_2h
ENSG00000233296.2	TMEM18-DT	lncRNA	lncRNA	up 2:delayed	14.7118	0.208399	0.57615	UPF1_Nter_4h
ENSG00000233296.2	TMEM18-DT	lncRNA	lncRNA	up 2:delayed	14.7118	0.883545	0.0674916	UPF1_Nter_8h
ENSG00000233296.2	TMEM18-DT	lncRNA	lncRNA	up 2:delayed	14.7118	1.62212	0.00297748	UPF1_Nter_12h
ENSG00000233296.2	TMEM18-DT	lncRNA	lncRNA	up 2:delayed	14.7118	2.64225	4.47171e-06	UPF1_Nter_24h
ENSG00000233296.2	TMEM18-DT	lncRNA	lncRNA	up 2:delayed	14.7118	0.836315	0.10191	UPF1_Nter_48h
ENSG00000233296.2	TMEM18-DT	lncRNA	lncRNA	up 2:delayed	20.0804	1.24866	0.00125105	UPF1_Nter_24h_R0h
ENSG00000233296.2	TMEM18-DT	lncRNA	lncRNA	up 2:delayed	20.0804	1.08278	0.00533216	UPF1_Nter_24h_R2h
ENSG00000233296.2	TMEM18-DT	lncRNA	lncRNA	up 2:delayed	20.0804	1.1373	0.00365284	UPF1_Nter_24h_R4h
ENSG00000233296.2	TMEM18-DT	lncRNA	lncRNA	up 2:delayed	20.0804	0.0587728	0.870906	UPF1_Nter_24h_R8h
ENSG00000233296.2	TMEM18-DT	lncRNA	lncRNA	up 2:delayed	20.0804	-0.146505	0.656759	UPF1_Nter_24h_R12h
ENSG00000233296.2	TMEM18-DT	lncRNA	lncRNA	up 2:delayed	20.0804	-0.165381	0.428376	UPF1_Nter_24h_R24h
ENSG00000233296.2	TMEM18-DT	lncRNA	lncRNA	up 2:delayed	20.0804	-0.0585246	0.751901	UPF1_Nter_24h_R48h
ENSG00000223751.2	ENSG00000223751	lncRNA	lncRNA	down 3:late	48.8925	-0.0786513	0.393367	control_48h
ENSG00000223751.2	ENSG00000223751	lncRNA	lncRNA	down 3:late	48.8925	-0.015843	0.950006	UPF1_Nter_0h
ENSG00000223751.2	ENSG00000223751	lncRNA	lncRNA	down 3:late	48.8925	-0.070261	0.801572	UPF1_Nter_2h
ENSG00000223751.2	ENSG00000223751	lncRNA	lncRNA	down 3:late	48.8925	-0.0710558	0.811969	UPF1_Nter_4h
ENSG00000223751.2	ENSG00000223751	lncRNA	lncRNA	down 3:late	48.8925	0.137775	0.646507	UPF1_Nter_8h
ENSG00000223751.2	ENSG00000223751	lncRNA	lncRNA	down 3:late	48.8925	0.0825107	0.792494	UPF1_Nter_12h
ENSG00000223751.2	ENSG00000223751	lncRNA	lncRNA	down 3:late	48.8925	-1.99363	2.04782e-08	UPF1_Nter_24h
ENSG00000223751.2	ENSG00000223751	lncRNA	lncRNA	down 3:late	48.8925	-3.47931	1.02388e-14	UPF1_Nter_48h
ENSG00000223751.2	ENSG00000223751	lncRNA	lncRNA	down 3:late	26.2853	-0.635819	0.030211	UPF1_Nter_24h_R0h
ENSG00000223751.2	ENSG00000223751	lncRNA	lncRNA	down 3:late	26.2853	-1.5551	1.71849e-06	UPF1_Nter_24h_R2h
ENSG00000223751.2	ENSG00000223751	lncRNA	lncRNA	down 3:late	26.2853	-2.05133	9.57888e-09	UPF1_Nter_24h_R4h
ENSG00000223751.2	ENSG00000223751	lncRNA	lncRNA	down 3:late	26.2853	-2.87695	8.36385e-14	UPF1_Nter_24h_R8h
ENSG00000223751.2	ENSG00000223751	lncRNA	lncRNA	down 3:late	26.2853	-2.85499	1.2241e-12	UPF1_Nter_24h_R12h
ENSG00000223751.2	ENSG00000223751	lncRNA	lncRNA	down 3:late	26.2853	-1.55061	3.05114e-06	UPF1_Nter_24h_R24h
ENSG00000223751.2	ENSG00000223751	lncRNA	lncRNA	down 3:late	26.2853	-0.691943	0.012199	UPF1_Nter_24h_R48h
ENSG00000223751.2	ENSG00000223751	lncRNA	lncRNA	down 3:late	12.8225	-0.072623	0.63534	UPF1_FKBP_HCT_0h
ENSG00000223751.2	ENSG00000223751	lncRNA	lncRNA	down 3:late	12.8225	-0.954778	0.0294759	UPF1_FKBP_HCT_12h
ENSG00000130508.11	PXDN	protein_coding	coding	up 4:inverse	2797.48	0.0203537	0.859473	control_48h
ENSG00000130508.11	PXDN	protein_coding	coding	up 4:inverse	2797.48	1.11216	7.23606e-36	UPF1_Nter_0h
ENSG00000130508.11	PXDN	protein_coding	coding	up 4:inverse	2797.48	1.16655	1.24874e-39	UPF1_Nter_2h
ENSG00000130508.11	PXDN	protein_coding	coding	up 4:inverse	2797.48	1.03096	1.81128e-31	UPF1_Nter_4h
ENSG00000130508.11	PXDN	protein_coding	coding	up 4:inverse	2797.48	1.03533	8.86842e-32	UPF1_Nter_8h
ENSG00000130508.11	PXDN	protein_coding	coding	up 4:inverse	2797.48	0.854785	5.36257e-22	UPF1_Nter_12h
ENSG00000130508.11	PXDN	protein_coding	coding	up 4:inverse	2797.48	0.669968	6.23196e-14	UPF1_Nter_24h
ENSG00000130508.11	PXDN	protein_coding	coding	up 4:inverse	2797.48	0.553681	6.09937e-10	UPF1_Nter_48h
ENSG00000130508.11	PXDN	protein_coding	coding	up 4:inverse	3015.79	-0.80942	8.08698e-52	UPF1_Nter_24h_R0h
ENSG00000130508.11	PXDN	protein_coding	coding	up 4:inverse	3015.79	-0.692473	3.81152e-38	UPF1_Nter_24h_R2h
ENSG00000130508.11	PXDN	protein_coding	coding	up 4:inverse	3015.79	-0.873768	1.68116e-57	UPF1_Nter_24h_R4h
ENSG00000130508.11	PXDN	protein_coding	coding	up 4:inverse	3015.79	-1.03716	6.58221e-83	UPF1_Nter_24h_R8h
ENSG00000130508.11	PXDN	protein_coding	coding	up 4:inverse	3015.79	-1.003	1.63035e-76	UPF1_Nter_24h_R12h
ENSG00000130508.11	PXDN	protein_coding	coding	up 4:inverse	3015.79	-0.344466	3.65105e-10	UPF1_Nter_24h_R24h
ENSG00000130508.11	PXDN	protein_coding	coding	up 4:inverse	3015.79	-0.201884	0.000308075	UPF1_Nter_24h_R48h
ENSG00000130508.11	PXDN	protein_coding	coding	up 4:inverse	3389.14	0.405838	0.00331905	UPF1_FKBP_HCT_0h
ENSG00000130508.11	PXDN	protein_coding	coding	up 4:inverse	3389.14	0.0848136	0.556037	UPF1_FKBP_HCT_12h
ENSG00000130508.11	PXDN	protein_coding	coding	up 4:inverse	3608.98	0.507374	1.92265e-14	UPF1_FKBP_HEK_0h
ENSG00000130508.11	PXDN	protein_coding	coding	up 4:inverse	3608.98	0.240791	0.000309961	UPF1_FKBP_HEK_12h
ENSG00000235078.1	ENSG00000235078	lncRNA	lncRNA	up 5:peak	58.4695	0.0150975	0.898689	control_48h
ENSG00000235078.1	ENSG00000235078	lncRNA	lncRNA	up 5:peak	58.4695	-0.351084	0.1392	UPF1_Nter_0h
ENSG00000235078.1	ENSG00000235078	lncRNA	lncRNA	up 5:peak	58.4695	0.0769298	0.770622	UPF1_Nter_2h
ENSG00000235078.1	ENSG00000235078	lncRNA	lncRNA	up 5:peak	58.4695	0.255292	0.322414	UPF1_Nter_4h
ENSG00000235078.1	ENSG00000235078	lncRNA	lncRNA	up 5:peak	58.4695	0.567948	0.0263994	UPF1_Nter_8h
ENSG00000235078.1	ENSG00000235078	lncRNA	lncRNA	up 5:peak	58.4695	0.950612	0.000179842	UPF1_Nter_12h
ENSG00000235078.1	ENSG00000235078	lncRNA	lncRNA	up 5:peak	58.4695	1.088	1.91929e-05	UPF1_Nter_24h
ENSG00000235078.1	ENSG00000235078	lncRNA	lncRNA	up 5:peak	58.4695	0.228497	0.397763	UPF1_Nter_48h
ENSG00000235078.1	ENSG00000235078	lncRNA	lncRNA	up 5:peak	44.3675	1.53813	4.28e-08	UPF1_Nter_24h_R0h
ENSG00000235078.1	ENSG00000235078	lncRNA	lncRNA	up 5:peak	44.3675	1.18369	3.13463e-05	UPF1_Nter_24h_R2h
ENSG00000235078.1	ENSG00000235078	lncRNA	lncRNA	up 5:peak	44.3675	1.3929	1.09629e-06	UPF1_Nter_24h_R4h
ENSG00000235078.1	ENSG00000235078	lncRNA	lncRNA	up 5:peak	44.3675	0.702058	0.0110511	UPF1_Nter_24h_R8h
ENSG00000235078.1	ENSG00000235078	lncRNA	lncRNA	up 5:peak	44.3675	0.145994	0.606616	UPF1_Nter_24h_R12h
ENSG00000235078.1	ENSG00000235078	lncRNA	lncRNA	up 5:peak	44.3675	0.144886	0.513183	UPF1_Nter_24h_R24h
ENSG00000235078.1	ENSG00000235078	lncRNA	lncRNA	up 5:peak	44.3675	0.120147	0.546646	UPF1_Nter_24h_R48h
ENSG00000235078.1	ENSG00000235078	lncRNA	lncRNA	up 5:peak	63.4037	0.793651	0.00627806	UPF1_FKBP_HCT_0h
ENSG00000235078.1	ENSG00000235078	lncRNA	lncRNA	up 5:peak	63.4037	1.75091	6.87577e-10	UPF1_FKBP_HCT_12h
ENSG00000235078.1	ENSG00000235078	lncRNA	lncRNA	up 5:peak	33.7287	0.0324133	0.868404	UPF1_FKBP_HEK_0h
ENSG00000235078.1	ENSG00000235078	lncRNA	lncRNA	up 5:peak	33.7287	0.803582	0.0123587	UPF1_FKBP_HEK_12h
ENSG00000242282.6	ENSG00000242282	lncRNA	lncRNA	complex	266.673	-0.114178	0.335997	control_48h
ENSG00000242282.6	ENSG00000242282	lncRNA	lncRNA	complex	266.673	-1.02655	1.51767e-08	UPF1_Nter_0h
ENSG00000242282.6	ENSG00000242282	lncRNA	lncRNA	complex	266.673	-0.48097	0.00449822	UPF1_Nter_2h
ENSG00000242282.6	ENSG00000242282	lncRNA	lncRNA	complex	266.673	0.208759	0.225037	UPF1_Nter_4h
ENSG00000242282.6	ENSG00000242282	lncRNA	lncRNA	complex	266.673	0.680582	3.42508e-05	UPF1_Nter_8h
ENSG00000242282.6	ENSG00000242282	lncRNA	lncRNA	complex	266.673	1.01047	7.18193e-10	UPF1_Nter_12h
ENSG00000242282.6	ENSG00000242282	lncRNA	lncRNA	complex	266.673	1.58989	1.21301e-22	UPF1_Nter_24h
ENSG00000242282.6	ENSG00000242282	lncRNA	lncRNA	complex	266.673	1.38887	9.78019e-18	UPF1_Nter_48h
ENSG00000242282.6	ENSG00000242282	lncRNA	lncRNA	complex	246.024	2.86856	9.29775e-57	UPF1_Nter_24h_R0h
ENSG00000242282.6	ENSG00000242282	lncRNA	lncRNA	complex	246.024	2.59927	1.94704e-46	UPF1_Nter_24h_R2h
ENSG00000242282.6	ENSG00000242282	lncRNA	lncRNA	complex	246.024	2.62195	9.64379e-47	UPF1_Nter_24h_R4h
ENSG00000242282.6	ENSG00000242282	lncRNA	lncRNA	complex	246.024	1.59811	6.91104e-18	UPF1_Nter_24h_R8h
ENSG00000242282.6	ENSG00000242282	lncRNA	lncRNA	complex	246.024	1.19177	2.55518e-10	UPF1_Nter_24h_R12h
ENSG00000242282.6	ENSG00000242282	lncRNA	lncRNA	complex	246.024	0.156693	0.396228	UPF1_Nter_24h_R24h
ENSG00000242282.6	ENSG00000242282	lncRNA	lncRNA	complex	246.024	0.424171	0.0203056	UPF1_Nter_24h_R48h
ENSG00000242282.6	ENSG00000242282	lncRNA	lncRNA	complex	357.387	0.298753	0.0774633	UPF1_FKBP_HCT_0h
ENSG00000242282.6	ENSG00000242282	lncRNA	lncRNA	complex	357.387	2.16431	1.00394e-41	UPF1_FKBP_HCT_12h
ENSG00000242282.6	ENSG00000242282	lncRNA	lncRNA	complex	214.49	0.218923	0.250974	UPF1_FKBP_HEK_0h
ENSG00000242282.6	ENSG00000242282	lncRNA	lncRNA	complex	214.49	5.56289	1.1699e-82	UPF1_FKBP_HEK_12h
ENSG00000286905.1	ENSG00000286905	protein_coding	coding	up 2:delayed	523.939	0.0347469	0.759029	control_48h
ENSG00000286905.1	ENSG00000286905	protein_coding	coding	up 2:delayed	523.939	-0.397151	0.0371807	UPF1_Nter_0h
ENSG00000286905.1	ENSG00000286905	protein_coding	coding	up 2:delayed	523.939	0.217988	0.266559	UPF1_Nter_2h
ENSG00000286905.1	ENSG00000286905	protein_coding	coding	up 2:delayed	523.939	0.837981	7.16687e-06	UPF1_Nter_4h
ENSG00000286905.1	ENSG00000286905	protein_coding	coding	up 2:delayed	523.939	1.71545	1.71781e-20	UPF1_Nter_8h
ENSG00000286905.1	ENSG00000286905	protein_coding	coding	up 2:delayed	523.939	2.34429	3.65874e-37	UPF1_Nter_12h
ENSG00000286905.1	ENSG00000286905	protein_coding	coding	up 2:delayed	523.939	2.94522	6.10315e-58	UPF1_Nter_24h
ENSG00000286905.1	ENSG00000286905	protein_coding	coding	up 2:delayed	523.939	2.83496	6.78953e-54	UPF1_Nter_48h
ENSG00000286905.1	ENSG00000286905	protein_coding	coding	up 2:delayed	504.856	3.52229	5.25263e-106	UPF1_Nter_24h_R0h
ENSG00000286905.1	ENSG00000286905	protein_coding	coding	up 2:delayed	504.856	3.28487	7.34196e-92	UPF1_Nter_24h_R2h
ENSG00000286905.1	ENSG00000286905	protein_coding	coding	up 2:delayed	504.856	3.04462	2.69203e-78	UPF1_Nter_24h_R4h
ENSG00000286905.1	ENSG00000286905	protein_coding	coding	up 2:delayed	504.856	1.76298	1.27316e-26	UPF1_Nter_24h_R8h
ENSG00000286905.1	ENSG00000286905	protein_coding	coding	up 2:delayed	504.856	1.39331	9.89711e-17	UPF1_Nter_24h_R12h
ENSG00000286905.1	ENSG00000286905	protein_coding	coding	up 2:delayed	504.856	0.377558	0.0261541	UPF1_Nter_24h_R24h
ENSG00000286905.1	ENSG00000286905	protein_coding	coding	up 2:delayed	504.856	0.654257	0.000147441	UPF1_Nter_24h_R48h
ENSG00000286905.1	ENSG00000286905	protein_coding	coding	up 2:delayed	498.407	-0.130402	0.486683	UPF1_FKBP_HCT_0h
ENSG00000286905.1	ENSG00000286905	protein_coding	coding	up 2:delayed	498.407	2.33579	7.6163e-39	UPF1_FKBP_HCT_12h
ENSG00000286905.1	ENSG00000286905	protein_coding	coding	up 2:delayed	569.278	-0.272269	0.0415793	UPF1_FKBP_HEK_0h
ENSG00000286905.1	ENSG00000286905	protein_coding	coding	up 2:delayed	569.278	2.95426	4.16807e-154	UPF1_FKBP_HEK_12h
ENSG00000171865.10	RNASEH1	protein_coding	coding	up 1:early	6036.75	0.281489	2.9379e-06	control_48h
ENSG00000171865.10	RNASEH1	protein_coding	coding	up 1:early	6036.75	0.376818	1.91654e-11	UPF1_Nter_0h
ENSG00000171865.10	RNASEH1	protein_coding	coding	up 1:early	6036.75	0.600651	5.61617e-28	UPF1_Nter_2h
ENSG00000171865.10	RNASEH1	protein_coding	coding	up 1:early	6036.75	0.833082	5.32443e-53	UPF1_Nter_4h
ENSG00000171865.10	RNASEH1	protein_coding	coding	up 1:early	6036.75	0.887445	2.88135e-60	UPF1_Nter_8h
ENSG00000171865.10	RNASEH1	protein_coding	coding	up 1:early	6036.75	0.635816	2.51325e-31	UPF1_Nter_12h
ENSG00000171865.10	RNASEH1	protein_coding	coding	up 1:early	6036.75	0.533424	4.41713e-22	UPF1_Nter_24h
ENSG00000171865.10	RNASEH1	protein_coding	coding	up 1:early	6036.75	1.07302	6.00654e-87	UPF1_Nter_48h
ENSG00000171865.10	RNASEH1	protein_coding	coding	up 1:early	9044.45	-0.214481	0.000874393	UPF1_Nter_24h_R0h
ENSG00000171865.10	RNASEH1	protein_coding	coding	up 1:early	9044.45	0.0486792	0.48162	UPF1_Nter_24h_R2h
ENSG00000171865.10	RNASEH1	protein_coding	coding	up 1:early	9044.45	0.278996	1.30211e-05	UPF1_Nter_24h_R4h
ENSG00000171865.10	RNASEH1	protein_coding	coding	up 1:early	9044.45	0.241761	0.000181129	UPF1_Nter_24h_R8h
ENSG00000171865.10	RNASEH1	protein_coding	coding	up 1:early	9044.45	0.235442	0.000290817	UPF1_Nter_24h_R12h
ENSG00000171865.10	RNASEH1	protein_coding	coding	up 1:early	9044.45	0.419394	5.73602e-11	UPF1_Nter_24h_R24h
ENSG00000171865.10	RNASEH1	protein_coding	coding	up 1:early	9044.45	0.472853	1.39332e-13	UPF1_Nter_24h_R48h
ENSG00000171865.10	RNASEH1	protein_coding	coding	up 1:early	10567.8	0.19684	0.0204937	UPF1_FKBP_HCT_0h
ENSG00000171865.10	RNASEH1	protein_coding	coding	up 1:early	10567.8	0.570611	2.34102e-14	UPF1_FKBP_HCT_12h
ENSG00000171865.10	RNASEH1	protein_coding	coding	up 1:early	6983.82	0.092937	0.0850505	UPF1_FKBP_HEK_0h
ENSG00000171865.10	RNASEH1	protein_coding	coding	up 1:early	6983.82	0.9532	1.98632e-99	UPF1_FKBP_HEK_12h
ENSG00000234171.5	RNASEH1-DT	lncRNA	lncRNA	up 3:late	875.737	-0.0824596	0.41334	control_48h
ENSG00000234171.5	RNASEH1-DT	lncRNA	lncRNA	up 3:late	875.737	-0.352279	0.000716122	UPF1_Nter_0h
ENSG00000234171.5	RNASEH1-DT	lncRNA	lncRNA	up 3:late	875.737	-0.18231	0.0842535	UPF1_Nter_2h
ENSG00000234171.5	RNASEH1-DT	lncRNA	lncRNA	up 3:late	875.737	0.0922483	0.388275	UPF1_Nter_4h
ENSG00000234171.5	RNASEH1-DT	lncRNA	lncRNA	up 3:late	875.737	0.362245	0.000222117	UPF1_Nter_8h
ENSG00000234171.5	RNASEH1-DT	lncRNA	lncRNA	up 3:late	875.737	0.590389	9.45521e-10	UPF1_Nter_12h
ENSG00000234171.5	RNASEH1-DT	lncRNA	lncRNA	up 3:late	875.737	1.57294	2.1893e-63	UPF1_Nter_24h
ENSG00000234171.5	RNASEH1-DT	lncRNA	lncRNA	up 3:late	875.737	2.22037	1.98978e-127	UPF1_Nter_48h
ENSG00000234171.5	RNASEH1-DT	lncRNA	lncRNA	up 3:late	1231.01	1.42444	1.92716e-51	UPF1_Nter_24h_R0h
ENSG00000234171.5	RNASEH1-DT	lncRNA	lncRNA	up 3:late	1231.01	1.59491	4.31969e-64	UPF1_Nter_24h_R2h
ENSG00000234171.5	RNASEH1-DT	lncRNA	lncRNA	up 3:late	1231.01	1.96886	4.19632e-97	UPF1_Nter_24h_R4h
ENSG00000234171.5	RNASEH1-DT	lncRNA	lncRNA	up 3:late	1231.01	1.96047	1.18194e-97	UPF1_Nter_24h_R8h
ENSG00000234171.5	RNASEH1-DT	lncRNA	lncRNA	up 3:late	1231.01	2.0867	6.46234e-110	UPF1_Nter_24h_R12h
ENSG00000234171.5	RNASEH1-DT	lncRNA	lncRNA	up 3:late	1231.01	1.08309	3.30301e-29	UPF1_Nter_24h_R24h
ENSG00000234171.5	RNASEH1-DT	lncRNA	lncRNA	up 3:late	1231.01	0.725498	2.11165e-13	UPF1_Nter_24h_R48h
ENSG00000234171.5	RNASEH1-DT	lncRNA	lncRNA	up 3:late	911.246	0.526381	6.80553e-08	UPF1_FKBP_HCT_0h
ENSG00000234171.5	RNASEH1-DT	lncRNA	lncRNA	up 3:late	911.246	0.85161	2.61757e-20	UPF1_FKBP_HCT_12h
ENSG00000234171.5	RNASEH1-DT	lncRNA	lncRNA	up 3:late	1095.69	0.0249635	0.836578	UPF1_FKBP_HEK_0h
ENSG00000234171.5	RNASEH1-DT	lncRNA	lncRNA	up 3:late	1095.69	0.66857	2.68804e-16	UPF1_FKBP_HEK_12h
ENSG00000287126.1	ENSG00000287126	lncRNA	lncRNA	down 2:delayed	184.293	-0.1203	0.288066	control_48h
ENSG00000287126.1	ENSG00000287126	lncRNA	lncRNA	down 2:delayed	184.293	-0.356663	0.00615529	UPF1_Nter_0h
ENSG00000287126.1	ENSG00000287126	lncRNA	lncRNA	down 2:delayed	184.293	-0.668024	2.43406e-07	UPF1_Nter_2h
ENSG00000287126.1	ENSG00000287126	lncRNA	lncRNA	down 2:delayed	184.293	-1.03744	3.37973e-15	UPF1_Nter_4h
ENSG00000287126.1	ENSG00000287126	lncRNA	lncRNA	down 2:delayed	184.293	-1.3604	6.7374e-24	UPF1_Nter_8h
ENSG00000287126.1	ENSG00000287126	lncRNA	lncRNA	down 2:delayed	184.293	-1.68287	2.18942e-33	UPF1_Nter_12h
ENSG00000287126.1	ENSG00000287126	lncRNA	lncRNA	down 2:delayed	184.293	-1.68772	6.32872e-32	UPF1_Nter_24h
ENSG00000287126.1	ENSG00000287126	lncRNA	lncRNA	down 2:delayed	184.293	-1.48929	1.44274e-27	UPF1_Nter_48h
ENSG00000287126.1	ENSG00000287126	lncRNA	lncRNA	down 2:delayed	177.005	-1.31765	3.03669e-15	UPF1_Nter_24h_R0h
ENSG00000287126.1	ENSG00000287126	lncRNA	lncRNA	down 2:delayed	177.005	-1.16635	2.50511e-12	UPF1_Nter_24h_R2h
ENSG00000287126.1	ENSG00000287126	lncRNA	lncRNA	down 2:delayed	177.005	-1.29067	6.00764e-14	UPF1_Nter_24h_R4h
ENSG00000287126.1	ENSG00000287126	lncRNA	lncRNA	down 2:delayed	177.005	-0.396109	0.0131505	UPF1_Nter_24h_R8h
ENSG00000287126.1	ENSG00000287126	lncRNA	lncRNA	down 2:delayed	177.005	-0.265995	0.103452	UPF1_Nter_24h_R12h
ENSG00000287126.1	ENSG00000287126	lncRNA	lncRNA	down 2:delayed	177.005	0.0193189	0.919191	UPF1_Nter_24h_R24h
ENSG00000287126.1	ENSG00000287126	lncRNA	lncRNA	down 2:delayed	177.005	-0.083023	0.600223	UPF1_Nter_24h_R48h
ENSG00000287126.1	ENSG00000287126	lncRNA	lncRNA	down 2:delayed	213.46	-0.272708	0.113481	UPF1_FKBP_HCT_0h
ENSG00000287126.1	ENSG00000287126	lncRNA	lncRNA	down 2:delayed	213.46	-1.11139	3.72059e-10	UPF1_FKBP_HCT_12h
ENSG00000287126.1	ENSG00000287126	lncRNA	lncRNA	down 2:delayed	552.537	-0.068838	0.583798	UPF1_FKBP_HEK_0h
ENSG00000287126.1	ENSG00000287126	lncRNA	lncRNA	down 2:delayed	552.537	0.0208659	0.861715	UPF1_FKBP_HEK_12h
ENSG00000171863.15	RPS7	protein_coding	coding	down 1:early	66131.8	-0.233508	0.00117278	control_48h
ENSG00000171863.15	RPS7	protein_coding	coding	down 1:early	66131.8	-0.350978	3.34612e-07	UPF1_Nter_0h
ENSG00000171863.15	RPS7	protein_coding	coding	down 1:early	66131.8	-0.691936	2.20772e-25	UPF1_Nter_2h
ENSG00000171863.15	RPS7	protein_coding	coding	down 1:early	66131.8	-0.912024	1.74568e-43	UPF1_Nter_4h
ENSG00000171863.15	RPS7	protein_coding	coding	down 1:early	66131.8	-0.957687	7.80643e-48	UPF1_Nter_8h
ENSG00000171863.15	RPS7	protein_coding	coding	down 1:early	66131.8	-1.02374	8.83184e-55	UPF1_Nter_12h
ENSG00000171863.15	RPS7	protein_coding	coding	down 1:early	66131.8	-0.940418	1.8767e-46	UPF1_Nter_24h
ENSG00000171863.15	RPS7	protein_coding	coding	down 1:early	66131.8	-1.02888	3.41908e-55	UPF1_Nter_48h
ENSG00000171863.15	RPS7	protein_coding	coding	down 1:early	59599.8	-0.448988	4.30159e-06	UPF1_Nter_24h_R0h
ENSG00000171863.15	RPS7	protein_coding	coding	down 1:early	59599.8	-0.598477	6.47869e-10	UPF1_Nter_24h_R2h
ENSG00000171863.15	RPS7	protein_coding	coding	down 1:early	59599.8	-0.197789	0.0488494	UPF1_Nter_24h_R4h
ENSG00000171863.15	RPS7	protein_coding	coding	down 1:early	59599.8	-0.272204	0.0064796	UPF1_Nter_24h_R8h
ENSG00000171863.15	RPS7	protein_coding	coding	down 1:early	59599.8	-0.229438	0.0236616	UPF1_Nter_24h_R12h
ENSG00000171863.15	RPS7	protein_coding	coding	down 1:early	59599.8	-0.301288	0.00281548	UPF1_Nter_24h_R24h
ENSG00000171863.15	RPS7	protein_coding	coding	down 1:early	59599.8	0.11618	0.297483	UPF1_Nter_24h_R48h
ENSG00000171863.15	RPS7	protein_coding	coding	down 1:early	62595.5	0.121333	0.198001	UPF1_FKBP_HCT_0h
ENSG00000171863.15	RPS7	protein_coding	coding	down 1:early	62595.5	-0.522923	5.9538e-12	UPF1_FKBP_HCT_12h
ENSG00000171863.15	RPS7	protein_coding	coding	down 1:early	63797.3	-0.199639	0.00333485	UPF1_FKBP_HEK_0h
ENSG00000171863.15	RPS7	protein_coding	coding	down 1:early	63797.3	-0.52413	2.08771e-16	UPF1_FKBP_HEK_12h
ENSG00000118004.18	COLEC11	protein_coding	coding	up 1:early	19.8993	0.00443555	0.917749	control_48h
ENSG00000118004.18	COLEC11	protein_coding	coding	up 1:early	19.8993	0.658541	0.0478652	UPF1_Nter_0h
ENSG00000118004.18	COLEC11	protein_coding	coding	up 1:early	19.8993	1.42681	0.00952696	UPF1_Nter_2h
ENSG00000118004.18	COLEC11	protein_coding	coding	up 1:early	19.8993	2.23433	0.000400023	UPF1_Nter_4h
ENSG00000118004.18	COLEC11	protein_coding	coding	up 1:early	19.8993	2.87302	1.15303e-05	UPF1_Nter_8h
ENSG00000118004.18	COLEC11	protein_coding	coding	up 1:early	19.8993	3.10429	2.68734e-06	UPF1_Nter_12h
ENSG00000118004.18	COLEC11	protein_coding	coding	up 1:early	19.8993	2.44617	0.000141874	UPF1_Nter_24h
ENSG00000118004.18	COLEC11	protein_coding	coding	up 1:early	19.8993	1.97076	0.00156006	UPF1_Nter_48h
ENSG00000118004.18	COLEC11	protein_coding	coding	up 1:early	18.9971	1.87171	0.000142797	UPF1_Nter_24h_R0h
ENSG00000118004.18	COLEC11	protein_coding	coding	up 1:early	18.9971	1.45781	0.00252471	UPF1_Nter_24h_R2h
ENSG00000118004.18	COLEC11	protein_coding	coding	up 1:early	18.9971	1.47244	0.00238522	UPF1_Nter_24h_R4h
ENSG00000118004.18	COLEC11	protein_coding	coding	up 1:early	18.9971	1.28552	0.00522246	UPF1_Nter_24h_R8h
ENSG00000118004.18	COLEC11	protein_coding	coding	up 1:early	18.9971	1.03633	0.0173995	UPF1_Nter_24h_R12h
ENSG00000118004.18	COLEC11	protein_coding	coding	up 1:early	18.9971	0.797537	0.0313978	UPF1_Nter_24h_R24h
ENSG00000118004.18	COLEC11	protein_coding	coding	up 1:early	18.9971	0.298395	0.12998	UPF1_Nter_24h_R48h
ENSG00000118004.18	COLEC11	protein_coding	coding	up 1:early	37.4551	-0.0220179	0.913537	UPF1_FKBP_HEK_0h
ENSG00000118004.18	COLEC11	protein_coding	coding	up 1:early	37.4551	0.697249	0.0187177	UPF1_FKBP_HEK_12h
ENSG00000134326.12	CMPK2	protein_coding	coding	down 5:peak	66.6879	0.197672	0.144391	control_48h
ENSG00000134326.12	CMPK2	protein_coding	coding	down 5:peak	66.6879	-0.541351	0.00722778	UPF1_Nter_0h
ENSG00000134326.12	CMPK2	protein_coding	coding	down 5:peak	66.6879	-0.739047	0.000329982	UPF1_Nter_2h
ENSG00000134326.12	CMPK2	protein_coding	coding	down 5:peak	66.6879	-1.2743	2.99223e-09	UPF1_Nter_4h
ENSG00000134326.12	CMPK2	protein_coding	coding	down 5:peak	66.6879	-1.91805	1.55305e-16	UPF1_Nter_8h
ENSG00000134326.12	CMPK2	protein_coding	coding	down 5:peak	66.6879	-3.0664	1.64044e-27	UPF1_Nter_12h
ENSG00000134326.12	CMPK2	protein_coding	coding	down 5:peak	66.6879	-2.48678	2.32725e-21	UPF1_Nter_24h
ENSG00000134326.12	CMPK2	protein_coding	coding	down 5:peak	66.6879	-2.00371	2.43948e-17	UPF1_Nter_48h
ENSG00000134326.12	CMPK2	protein_coding	coding	down 5:peak	68.1715	-2.3403	3.77631e-17	UPF1_Nter_24h_R0h
ENSG00000134326.12	CMPK2	protein_coding	coding	down 5:peak	68.1715	-1.45994	3.43087e-09	UPF1_Nter_24h_R2h
ENSG00000134326.12	CMPK2	protein_coding	coding	down 5:peak	68.1715	-0.821035	0.00039941	UPF1_Nter_24h_R4h
ENSG00000134326.12	CMPK2	protein_coding	coding	down 5:peak	68.1715	0.518027	0.00997589	UPF1_Nter_24h_R8h
ENSG00000134326.12	CMPK2	protein_coding	coding	down 5:peak	68.1715	0.792292	8.32849e-05	UPF1_Nter_24h_R12h
ENSG00000134326.12	CMPK2	protein_coding	coding	down 5:peak	68.1715	0.109762	0.583224	UPF1_Nter_24h_R24h
ENSG00000134326.12	CMPK2	protein_coding	coding	down 5:peak	68.1715	-0.182258	0.322316	UPF1_Nter_24h_R48h
ENSG00000134326.12	CMPK2	protein_coding	coding	down 5:peak	126.921	-0.136013	0.482725	UPF1_FKBP_HCT_0h
ENSG00000134326.12	CMPK2	protein_coding	coding	down 5:peak	126.921	-1.884	2.90926e-15	UPF1_FKBP_HCT_12h
ENSG00000151692.15	RNF144A	protein_coding	coding	down 2:delayed	1496.09	0.0786975	0.371753	control_48h
ENSG00000151692.15	RNF144A	protein_coding	coding	down 2:delayed	1496.09	-0.0966782	0.239338	UPF1_Nter_0h
ENSG00000151692.15	RNF144A	protein_coding	coding	down 2:delayed	1496.09	0.0851825	0.291948	UPF1_Nter_2h
ENSG00000151692.15	RNF144A	protein_coding	coding	down 2:delayed	1496.09	0.118529	0.120721	UPF1_Nter_4h
ENSG00000151692.15	RNF144A	protein_coding	coding	down 2:delayed	1496.09	-0.42205	8.355e-09	UPF1_Nter_8h
ENSG00000151692.15	RNF144A	protein_coding	coding	down 2:delayed	1496.09	-0.7738	1.02421e-25	UPF1_Nter_12h
ENSG00000151692.15	RNF144A	protein_coding	coding	down 2:delayed	1496.09	-0.772252	2.66173e-25	UPF1_Nter_24h
ENSG00000151692.15	RNF144A	protein_coding	coding	down 2:delayed	1496.09	-1.36166	4.44338e-73	UPF1_Nter_48h
ENSG00000151692.15	RNF144A	protein_coding	coding	down 2:delayed	1466.77	-0.946141	4.15318e-50	UPF1_Nter_24h_R0h
ENSG00000151692.15	RNF144A	protein_coding	coding	down 2:delayed	1466.77	-1.0205	8.99906e-57	UPF1_Nter_24h_R2h
ENSG00000151692.15	RNF144A	protein_coding	coding	down 2:delayed	1466.77	-0.999539	3.6584e-53	UPF1_Nter_24h_R4h
ENSG00000151692.15	RNF144A	protein_coding	coding	down 2:delayed	1466.77	-0.528224	5.54895e-17	UPF1_Nter_24h_R8h
ENSG00000151692.15	RNF144A	protein_coding	coding	down 2:delayed	1466.77	-0.37644	3.95975e-09	UPF1_Nter_24h_R12h
ENSG00000151692.15	RNF144A	protein_coding	coding	down 2:delayed	1466.77	-0.465912	4.23142e-13	UPF1_Nter_24h_R24h
ENSG00000151692.15	RNF144A	protein_coding	coding	down 2:delayed	1466.77	-0.450886	4.47908e-12	UPF1_Nter_24h_R48h
ENSG00000151692.15	RNF144A	protein_coding	coding	down 2:delayed	2099.37	0.415615	1.65759e-09	UPF1_FKBP_HCT_0h
ENSG00000151692.15	RNF144A	protein_coding	coding	down 2:delayed	2099.37	-0.169027	0.0159439	UPF1_FKBP_HCT_12h
ENSG00000151692.15	RNF144A	protein_coding	coding	down 2:delayed	1083.71	0.00362075	0.975896	UPF1_FKBP_HEK_0h
ENSG00000151692.15	RNF144A	protein_coding	coding	down 2:delayed	1083.71	-0.481504	6.51405e-10	UPF1_FKBP_HEK_12h
ENSG00000236008.5	LINC01814	lncRNA	lncRNA	down 3:late	113.522	-0.0189336	0.879235	control_48h
ENSG00000236008.5	LINC01814	lncRNA	lncRNA	down 3:late	113.522	0.0863601	0.699391	UPF1_Nter_0h
ENSG00000236008.5	LINC01814	lncRNA	lncRNA	down 3:late	113.522	0.196144	0.372392	UPF1_Nter_2h
ENSG00000236008.5	LINC01814	lncRNA	lncRNA	down 3:late	113.522	0.176714	0.4381	UPF1_Nter_4h
ENSG00000236008.5	LINC01814	lncRNA	lncRNA	down 3:late	113.522	-0.165614	0.478796	UPF1_Nter_8h
ENSG00000236008.5	LINC01814	lncRNA	lncRNA	down 3:late	113.522	-0.524412	0.0219088	UPF1_Nter_12h
ENSG00000236008.5	LINC01814	lncRNA	lncRNA	down 3:late	113.522	-1.28294	3.46796e-08	UPF1_Nter_24h
ENSG00000236008.5	LINC01814	lncRNA	lncRNA	down 3:late	113.522	-1.78591	4.31307e-14	UPF1_Nter_48h
ENSG00000236008.5	LINC01814	lncRNA	lncRNA	down 3:late	78.0615	-0.877122	0.00242568	UPF1_Nter_24h_R0h
ENSG00000236008.5	LINC01814	lncRNA	lncRNA	down 3:late	78.0615	-1.12639	0.000129994	UPF1_Nter_24h_R2h
ENSG00000236008.5	LINC01814	lncRNA	lncRNA	down 3:late	78.0615	-1.36174	6.00874e-06	UPF1_Nter_24h_R4h
ENSG00000236008.5	LINC01814	lncRNA	lncRNA	down 3:late	78.0615	-1.14719	8.56507e-05	UPF1_Nter_24h_R8h
ENSG00000236008.5	LINC01814	lncRNA	lncRNA	down 3:late	78.0615	-0.866963	0.00239026	UPF1_Nter_24h_R12h
ENSG00000236008.5	LINC01814	lncRNA	lncRNA	down 3:late	78.0615	-1.31642	1.88073e-05	UPF1_Nter_24h_R24h
ENSG00000236008.5	LINC01814	lncRNA	lncRNA	down 3:late	78.0615	-0.499514	0.0390402	UPF1_Nter_24h_R48h
ENSG00000236008.5	LINC01814	lncRNA	lncRNA	down 3:late	62.7579	-0.289274	0.165916	UPF1_FKBP_HCT_0h
ENSG00000236008.5	LINC01814	lncRNA	lncRNA	down 3:late	62.7579	-1.00658	0.000281371	UPF1_FKBP_HCT_12h
ENSG00000115738.10	ID2	protein_coding	coding	down 2:delayed	3701.94	-0.105865	0.179133	control_48h
ENSG00000115738.10	ID2	protein_coding	coding	down 2:delayed	3701.94	0.363129	4.19355e-07	UPF1_Nter_0h
ENSG00000115738.10	ID2	protein_coding	coding	down 2:delayed	3701.94	0.182997	0.013038	UPF1_Nter_2h
ENSG00000115738.10	ID2	protein_coding	coding	down 2:delayed	3701.94	-0.404121	1.09114e-08	UPF1_Nter_4h
ENSG00000115738.10	ID2	protein_coding	coding	down 2:delayed	3701.94	-1.10583	8.97114e-56	UPF1_Nter_8h
ENSG00000115738.10	ID2	protein_coding	coding	down 2:delayed	3701.94	-1.57735	1.59099e-109	UPF1_Nter_12h
ENSG00000115738.10	ID2	protein_coding	coding	down 2:delayed	3701.94	-1.53066	1.09366e-102	UPF1_Nter_24h
ENSG00000115738.10	ID2	protein_coding	coding	down 2:delayed	3701.94	-2.12116	4.32429e-190	UPF1_Nter_48h
ENSG00000115738.10	ID2	protein_coding	coding	down 2:delayed	4272.14	-2.40804	1.40548e-273	UPF1_Nter_24h_R0h
ENSG00000115738.10	ID2	protein_coding	coding	down 2:delayed	4272.14	-2.27417	7.0385e-244	UPF1_Nter_24h_R2h
ENSG00000115738.10	ID2	protein_coding	coding	down 2:delayed	4272.14	-1.58332	1.27388e-121	UPF1_Nter_24h_R4h
ENSG00000115738.10	ID2	protein_coding	coding	down 2:delayed	4272.14	-1.12904	5.22644e-64	UPF1_Nter_24h_R8h
ENSG00000115738.10	ID2	protein_coding	coding	down 2:delayed	4272.14	-1.09925	1.8638e-60	UPF1_Nter_24h_R12h
ENSG00000115738.10	ID2	protein_coding	coding	down 2:delayed	4272.14	-0.755549	4.95748e-29	UPF1_Nter_24h_R24h
ENSG00000115738.10	ID2	protein_coding	coding	down 2:delayed	4272.14	-0.512154	5.8513e-14	UPF1_Nter_24h_R48h
ENSG00000115738.10	ID2	protein_coding	coding	down 2:delayed	3386.14	-0.699476	2.15796e-16	UPF1_FKBP_HCT_0h
ENSG00000115738.10	ID2	protein_coding	coding	down 2:delayed	3386.14	-1.54343	7.13803e-77	UPF1_FKBP_HCT_12h
ENSG00000115738.10	ID2	protein_coding	coding	down 2:delayed	4539.25	0.544014	1.45769e-18	UPF1_FKBP_HEK_0h
ENSG00000115738.10	ID2	protein_coding	coding	down 2:delayed	4539.25	0.194422	0.00203995	UPF1_FKBP_HEK_12h
ENSG00000151693.11	ASAP2	protein_coding	coding	up 3:late	2337.16	-0.225427	0.00714034	control_48h
ENSG00000151693.11	ASAP2	protein_coding	coding	up 3:late	2337.16	-0.15705	0.0671869	UPF1_Nter_0h
ENSG00000151693.11	ASAP2	protein_coding	coding	up 3:late	2337.16	0.0158054	0.85861	UPF1_Nter_2h
ENSG00000151693.11	ASAP2	protein_coding	coding	up 3:late	2337.16	0.0411046	0.628506	UPF1_Nter_4h
ENSG00000151693.11	ASAP2	protein_coding	coding	up 3:late	2337.16	0.110348	0.174226	UPF1_Nter_8h
ENSG00000151693.11	ASAP2	protein_coding	coding	up 3:late	2337.16	0.310441	6.28464e-05	UPF1_Nter_12h
ENSG00000151693.11	ASAP2	protein_coding	coding	up 3:late	2337.16	0.788245	2.7693e-25	UPF1_Nter_24h
ENSG00000151693.11	ASAP2	protein_coding	coding	up 3:late	2337.16	1.26075	5.48223e-63	UPF1_Nter_48h
ENSG00000151693.11	ASAP2	protein_coding	coding	up 3:late	2830.74	0.700731	4.29876e-23	UPF1_Nter_24h_R0h
ENSG00000151693.11	ASAP2	protein_coding	coding	up 3:late	2830.74	0.775546	5.28665e-28	UPF1_Nter_24h_R2h
ENSG00000151693.11	ASAP2	protein_coding	coding	up 3:late	2830.74	0.664682	1.01e-20	UPF1_Nter_24h_R4h
ENSG00000151693.11	ASAP2	protein_coding	coding	up 3:late	2830.74	0.0236808	0.752015	UPF1_Nter_24h_R8h
ENSG00000151693.11	ASAP2	protein_coding	coding	up 3:late	2830.74	0.0991563	0.194503	UPF1_Nter_24h_R12h
ENSG00000151693.11	ASAP2	protein_coding	coding	up 3:late	2830.74	0.451106	5.19779e-10	UPF1_Nter_24h_R24h
ENSG00000151693.11	ASAP2	protein_coding	coding	up 3:late	2830.74	0.114028	0.15203	UPF1_Nter_24h_R48h
ENSG00000151693.11	ASAP2	protein_coding	coding	up 3:late	3852.87	0.525964	3.78533e-14	UPF1_FKBP_HCT_0h
ENSG00000151693.11	ASAP2	protein_coding	coding	up 3:late	3852.87	1.14067	2.0692e-65	UPF1_FKBP_HCT_12h
ENSG00000151693.11	ASAP2	protein_coding	coding	up 3:late	3035.99	0.0867925	0.161783	UPF1_FKBP_HEK_0h
ENSG00000151693.11	ASAP2	protein_coding	coding	up 3:late	3035.99	0.435876	1.11993e-17	UPF1_FKBP_HEK_12h
ENSG00000134330.19	IAH1	protein_coding	coding	down 2:delayed	763.076	-0.077905	0.404372	control_48h
ENSG00000134330.19	IAH1	protein_coding	coding	down 2:delayed	763.076	-0.304284	0.000407857	UPF1_Nter_0h
ENSG00000134330.19	IAH1	protein_coding	coding	down 2:delayed	763.076	-0.412914	9.09677e-07	UPF1_Nter_2h
ENSG00000134330.19	IAH1	protein_coding	coding	down 2:delayed	763.076	-0.476306	1.17667e-08	UPF1_Nter_4h
ENSG00000134330.19	IAH1	protein_coding	coding	down 2:delayed	763.076	-0.857778	1.04398e-24	UPF1_Nter_8h
ENSG00000134330.19	IAH1	protein_coding	coding	down 2:delayed	763.076	-1.25724	5.46072e-49	UPF1_Nter_12h
ENSG00000134330.19	IAH1	protein_coding	coding	down 2:delayed	763.076	-1.56589	2.64509e-70	UPF1_Nter_24h
ENSG00000134330.19	IAH1	protein_coding	coding	down 2:delayed	763.076	-1.88874	1.11566e-99	UPF1_Nter_48h
ENSG00000134330.19	IAH1	protein_coding	coding	down 2:delayed	635.071	-1.22953	1.67754e-42	UPF1_Nter_24h_R0h
ENSG00000134330.19	IAH1	protein_coding	coding	down 2:delayed	635.071	-1.35159	5.62382e-49	UPF1_Nter_24h_R2h
ENSG00000134330.19	IAH1	protein_coding	coding	down 2:delayed	635.071	-0.893862	1.1563e-22	UPF1_Nter_24h_R4h
ENSG00000134330.19	IAH1	protein_coding	coding	down 2:delayed	635.071	-1.01514	6.57875e-30	UPF1_Nter_24h_R8h
ENSG00000134330.19	IAH1	protein_coding	coding	down 2:delayed	635.071	-0.858535	9.46698e-22	UPF1_Nter_24h_R12h
ENSG00000134330.19	IAH1	protein_coding	coding	down 2:delayed	635.071	-0.366763	4.75478e-05	UPF1_Nter_24h_R24h
ENSG00000134330.19	IAH1	protein_coding	coding	down 2:delayed	635.071	0.0220665	0.841051	UPF1_Nter_24h_R48h
ENSG00000134330.19	IAH1	protein_coding	coding	down 2:delayed	1081.55	-0.342791	0.000203882	UPF1_FKBP_HCT_0h
ENSG00000134330.19	IAH1	protein_coding	coding	down 2:delayed	1081.55	-1.25633	2.05838e-46	UPF1_FKBP_HCT_12h
ENSG00000134330.19	IAH1	protein_coding	coding	down 2:delayed	2552.79	0.0771475	0.427892	UPF1_FKBP_HEK_0h
ENSG00000134330.19	IAH1	protein_coding	coding	down 2:delayed	2552.79	-0.428668	6.572e-08	UPF1_FKBP_HEK_12h
ENSG00000151694.15	ADAM17	protein_coding	coding	up 1:early	6286.84	0.104751	0.0895664	control_48h
ENSG00000151694.15	ADAM17	protein_coding	coding	up 1:early	6286.84	0.152008	0.00741026	UPF1_Nter_0h
ENSG00000151694.15	ADAM17	protein_coding	coding	up 1:early	6286.84	0.423473	5.34282e-16	UPF1_Nter_2h
ENSG00000151694.15	ADAM17	protein_coding	coding	up 1:early	6286.84	0.722491	3.42899e-45	UPF1_Nter_4h
ENSG00000151694.15	ADAM17	protein_coding	coding	up 1:early	6286.84	1.15706	7.58714e-115	UPF1_Nter_8h
ENSG00000151694.15	ADAM17	protein_coding	coding	up 1:early	6286.84	1.35149	1.81715e-156	UPF1_Nter_12h
ENSG00000151694.15	ADAM17	protein_coding	coding	up 1:early	6286.84	1.27522	1.38423e-139	UPF1_Nter_24h
ENSG00000151694.15	ADAM17	protein_coding	coding	up 1:early	6286.84	0.90974	1.75274e-71	UPF1_Nter_48h
ENSG00000151694.15	ADAM17	protein_coding	coding	up 1:early	8017.39	0.930839	2.43912e-102	UPF1_Nter_24h_R0h
ENSG00000151694.15	ADAM17	protein_coding	coding	up 1:early	8017.39	0.99744	5.21423e-117	UPF1_Nter_24h_R2h
ENSG00000151694.15	ADAM17	protein_coding	coding	up 1:early	8017.39	0.872627	4.78447e-89	UPF1_Nter_24h_R4h
ENSG00000151694.15	ADAM17	protein_coding	coding	up 1:early	8017.39	0.328927	1.36875e-13	UPF1_Nter_24h_R8h
ENSG00000151694.15	ADAM17	protein_coding	coding	up 1:early	8017.39	0.0886484	0.0645624	UPF1_Nter_24h_R12h
ENSG00000151694.15	ADAM17	protein_coding	coding	up 1:early	8017.39	-0.250822	5.66476e-08	UPF1_Nter_24h_R24h
ENSG00000151694.15	ADAM17	protein_coding	coding	up 1:early	8017.39	-0.110524	0.0238298	UPF1_Nter_24h_R48h
ENSG00000151694.15	ADAM17	protein_coding	coding	up 1:early	8695.23	0.0589272	0.653443	UPF1_FKBP_HCT_0h
ENSG00000151694.15	ADAM17	protein_coding	coding	up 1:early	8695.23	1.28722	5.84447e-51	UPF1_FKBP_HCT_12h
ENSG00000151694.15	ADAM17	protein_coding	coding	up 1:early	3561.5	0.0704803	0.260685	UPF1_FKBP_HEK_0h
ENSG00000151694.15	ADAM17	protein_coding	coding	up 1:early	3561.5	1.13205	2.48095e-121	UPF1_FKBP_HEK_12h
ENSG00000205795.5	CYS1	protein_coding	coding	down 3:late	428.574	-0.18023	0.116421	control_48h
ENSG00000205795.5	CYS1	protein_coding	coding	down 3:late	428.574	-0.238333	0.0590609	UPF1_Nter_0h
ENSG00000205795.5	CYS1	protein_coding	coding	down 3:late	428.574	-0.319545	0.00987604	UPF1_Nter_2h
ENSG00000205795.5	CYS1	protein_coding	coding	down 3:late	428.574	-0.360986	0.00340787	UPF1_Nter_4h
ENSG00000205795.5	CYS1	protein_coding	coding	down 3:late	428.574	-0.684347	2.5093e-08	UPF1_Nter_8h
ENSG00000205795.5	CYS1	protein_coding	coding	down 3:late	428.574	-1.03602	7.20804e-17	UPF1_Nter_12h
ENSG00000205795.5	CYS1	protein_coding	coding	down 3:late	428.574	-1.8348	6.47746e-45	UPF1_Nter_24h
ENSG00000205795.5	CYS1	protein_coding	coding	down 3:late	428.574	-3.61831	1.50221e-113	UPF1_Nter_48h
ENSG00000205795.5	CYS1	protein_coding	coding	down 3:late	212.598	-0.772558	1.40467e-07	UPF1_Nter_24h_R0h
ENSG00000205795.5	CYS1	protein_coding	coding	down 3:late	212.598	-0.931381	3.82143e-10	UPF1_Nter_24h_R2h
ENSG00000205795.5	CYS1	protein_coding	coding	down 3:late	212.598	-1.36201	1.40183e-18	UPF1_Nter_24h_R4h
ENSG00000205795.5	CYS1	protein_coding	coding	down 3:late	212.598	-1.85428	8.19279e-33	UPF1_Nter_24h_R8h
ENSG00000205795.5	CYS1	protein_coding	coding	down 3:late	212.598	-1.74823	1.02447e-28	UPF1_Nter_24h_R12h
ENSG00000205795.5	CYS1	protein_coding	coding	down 3:late	212.598	-1.11768	2.33843e-13	UPF1_Nter_24h_R24h
ENSG00000205795.5	CYS1	protein_coding	coding	down 3:late	212.598	-1.0992	1.26901e-12	UPF1_Nter_24h_R48h
ENSG00000205795.5	CYS1	protein_coding	coding	down 3:late	352.624	-0.547431	3.89706e-05	UPF1_FKBP_HCT_0h
ENSG00000205795.5	CYS1	protein_coding	coding	down 3:late	352.624	-1.59755	6.23525e-33	UPF1_FKBP_HCT_12h
ENSG00000205795.5	CYS1	protein_coding	coding	down 3:late	129.802	0.220842	0.20944	UPF1_FKBP_HEK_0h
ENSG00000205795.5	CYS1	protein_coding	coding	down 3:late	129.802	-0.316861	0.118657	UPF1_FKBP_HEK_12h
ENSG00000115756.13	HPCAL1	protein_coding	coding	down 3:late	5020.2	0.0425858	0.551674	control_48h
ENSG00000115756.13	HPCAL1	protein_coding	coding	down 3:late	5020.2	-0.637658	1.96116e-28	UPF1_Nter_0h
ENSG00000115756.13	HPCAL1	protein_coding	coding	down 3:late	5020.2	-0.531601	2.0939e-20	UPF1_Nter_2h
ENSG00000115756.13	HPCAL1	protein_coding	coding	down 3:late	5020.2	-0.327244	1.11565e-08	UPF1_Nter_4h
ENSG00000115756.13	HPCAL1	protein_coding	coding	down 3:late	5020.2	-0.587485	5.77137e-25	UPF1_Nter_8h
ENSG00000115756.13	HPCAL1	protein_coding	coding	down 3:late	5020.2	-0.455831	1.46744e-15	UPF1_Nter_12h
ENSG00000115756.13	HPCAL1	protein_coding	coding	down 3:late	5020.2	-1.07721	2.22956e-79	UPF1_Nter_24h
ENSG00000115756.13	HPCAL1	protein_coding	coding	down 3:late	5020.2	-2.09044	5.63743e-281	UPF1_Nter_48h
ENSG00000115756.13	HPCAL1	protein_coding	coding	down 3:late	3966.89	0.235348	0.000956923	UPF1_Nter_24h_R0h
ENSG00000115756.13	HPCAL1	protein_coding	coding	down 3:late	3966.89	-0.0138066	0.845625	UPF1_Nter_24h_R2h
ENSG00000115756.13	HPCAL1	protein_coding	coding	down 3:late	3966.89	-0.18946	0.00888166	UPF1_Nter_24h_R4h
ENSG00000115756.13	HPCAL1	protein_coding	coding	down 3:late	3966.89	-0.325994	4.36195e-06	UPF1_Nter_24h_R8h
ENSG00000115756.13	HPCAL1	protein_coding	coding	down 3:late	3966.89	-0.421394	2.95712e-09	UPF1_Nter_24h_R12h
ENSG00000115756.13	HPCAL1	protein_coding	coding	down 3:late	3966.89	0.0495834	0.575078	UPF1_Nter_24h_R24h
ENSG00000115756.13	HPCAL1	protein_coding	coding	down 3:late	3966.89	-0.0258037	0.765912	UPF1_Nter_24h_R48h
ENSG00000115756.13	HPCAL1	protein_coding	coding	down 3:late	8076.61	0.206372	0.106444	UPF1_FKBP_HCT_0h
ENSG00000115756.13	HPCAL1	protein_coding	coding	down 3:late	8076.61	0.183609	0.131239	UPF1_FKBP_HCT_12h
ENSG00000115756.13	HPCAL1	protein_coding	coding	down 3:late	1191.38	-0.130619	0.0844543	UPF1_FKBP_HEK_0h
ENSG00000115756.13	HPCAL1	protein_coding	coding	down 3:late	1191.38	-0.447779	2.72022e-11	UPF1_FKBP_HEK_12h
ENSG00000115758.14	ODC1	protein_coding	coding	down 5:peak	29557.5	-0.009479	0.915222	control_48h
ENSG00000115758.14	ODC1	protein_coding	coding	down 5:peak	29557.5	-0.348489	2.75089e-10	UPF1_Nter_0h
ENSG00000115758.14	ODC1	protein_coding	coding	down 5:peak	29557.5	-0.693075	9.28458e-38	UPF1_Nter_2h
ENSG00000115758.14	ODC1	protein_coding	coding	down 5:peak	29557.5	-1.02802	3.59578e-82	UPF1_Nter_4h
ENSG00000115758.14	ODC1	protein_coding	coding	down 5:peak	29557.5	-0.925636	8.4704e-67	UPF1_Nter_8h
ENSG00000115758.14	ODC1	protein_coding	coding	down 5:peak	29557.5	-0.603577	2.58297e-29	UPF1_Nter_12h
ENSG00000115758.14	ODC1	protein_coding	coding	down 5:peak	29557.5	-0.618204	1.20695e-30	UPF1_Nter_24h
ENSG00000115758.14	ODC1	protein_coding	coding	down 5:peak	29557.5	-0.131421	0.0186622	UPF1_Nter_48h
ENSG00000115758.14	ODC1	protein_coding	coding	down 5:peak	41096.8	-0.589042	7.46097e-13	UPF1_Nter_24h_R0h
ENSG00000115758.14	ODC1	protein_coding	coding	down 5:peak	41096.8	-0.39972	1.36234e-06	UPF1_Nter_24h_R2h
ENSG00000115758.14	ODC1	protein_coding	coding	down 5:peak	41096.8	0.149978	0.0820965	UPF1_Nter_24h_R4h
ENSG00000115758.14	ODC1	protein_coding	coding	down 5:peak	41096.8	0.492756	2.59579e-09	UPF1_Nter_24h_R8h
ENSG00000115758.14	ODC1	protein_coding	coding	down 5:peak	41096.8	0.590528	8.29306e-13	UPF1_Nter_24h_R12h
ENSG00000115758.14	ODC1	protein_coding	coding	down 5:peak	41096.8	0.419886	5.60823e-07	UPF1_Nter_24h_R24h
ENSG00000115758.14	ODC1	protein_coding	coding	down 5:peak	41096.8	0.545192	5.36474e-11	UPF1_Nter_24h_R48h
ENSG00000115758.14	ODC1	protein_coding	coding	down 5:peak	45613.3	0.151701	0.0352418	UPF1_FKBP_HCT_0h
ENSG00000115758.14	ODC1	protein_coding	coding	down 5:peak	45613.3	-0.361432	4.93999e-09	UPF1_FKBP_HCT_12h
ENSG00000115758.14	ODC1	protein_coding	coding	down 5:peak	33915.9	-0.0387841	0.537516	UPF1_FKBP_HEK_0h
ENSG00000115758.14	ODC1	protein_coding	coding	down 5:peak	33915.9	-0.083635	0.0425891	UPF1_FKBP_HEK_12h
ENSG00000257135.8	ODC1-DT	lncRNA	lncRNA	up 2:delayed	2104.98	-0.0968264	0.395064	control_48h
ENSG00000257135.8	ODC1-DT	lncRNA	lncRNA	up 2:delayed	2104.98	-0.0593392	0.68129	UPF1_Nter_0h
ENSG00000257135.8	ODC1-DT	lncRNA	lncRNA	up 2:delayed	2104.98	1.28733	1.81764e-28	UPF1_Nter_2h
ENSG00000257135.8	ODC1-DT	lncRNA	lncRNA	up 2:delayed	2104.98	1.89139	1.77577e-61	UPF1_Nter_4h
ENSG00000257135.8	ODC1-DT	lncRNA	lncRNA	up 2:delayed	2104.98	2.50369	4.95691e-108	UPF1_Nter_8h
ENSG00000257135.8	ODC1-DT	lncRNA	lncRNA	up 2:delayed	2104.98	3.02142	2.5475e-157	UPF1_Nter_12h
ENSG00000257135.8	ODC1-DT	lncRNA	lncRNA	up 2:delayed	2104.98	4.13535	1.46155e-293	UPF1_Nter_24h
ENSG00000257135.8	ODC1-DT	lncRNA	lncRNA	up 2:delayed	2104.98	4.79167	0	UPF1_Nter_48h
ENSG00000257135.8	ODC1-DT	lncRNA	lncRNA	up 2:delayed	1298.61	3.58397	2.88031e-152	UPF1_Nter_24h_R0h
ENSG00000257135.8	ODC1-DT	lncRNA	lncRNA	up 2:delayed	1298.61	3.40949	1.54286e-137	UPF1_Nter_24h_R2h
ENSG00000257135.8	ODC1-DT	lncRNA	lncRNA	up 2:delayed	1298.61	3.35387	1.68199e-132	UPF1_Nter_24h_R4h
ENSG00000257135.8	ODC1-DT	lncRNA	lncRNA	up 2:delayed	1298.61	1.73589	8.77164e-36	UPF1_Nter_24h_R8h
ENSG00000257135.8	ODC1-DT	lncRNA	lncRNA	up 2:delayed	1298.61	1.07074	5.47563e-14	UPF1_Nter_24h_R12h
ENSG00000257135.8	ODC1-DT	lncRNA	lncRNA	up 2:delayed	1298.61	-0.0883834	0.578927	UPF1_Nter_24h_R24h
ENSG00000257135.8	ODC1-DT	lncRNA	lncRNA	up 2:delayed	1298.61	-0.204336	0.159262	UPF1_Nter_24h_R48h
ENSG00000257135.8	ODC1-DT	lncRNA	lncRNA	up 2:delayed	828.959	-0.125619	0.505218	UPF1_FKBP_HCT_0h
ENSG00000257135.8	ODC1-DT	lncRNA	lncRNA	up 2:delayed	828.959	3.07409	2.30663e-64	UPF1_FKBP_HCT_12h
ENSG00000257135.8	ODC1-DT	lncRNA	lncRNA	up 2:delayed	175.748	0.0296002	0.886004	UPF1_FKBP_HEK_0h
ENSG00000257135.8	ODC1-DT	lncRNA	lncRNA	up 2:delayed	175.748	1.79799	9.17011e-23	UPF1_FKBP_HEK_12h
ENSG00000115761.17	NOL10	protein_coding	coding	up 2:delayed	4789.08	0.0451261	0.599812	control_48h
ENSG00000115761.17	NOL10	protein_coding	coding	up 2:delayed	4789.08	0.084394	0.246685	UPF1_Nter_0h
ENSG00000115761.17	NOL10	protein_coding	coding	up 2:delayed	4789.08	0.265287	3.41658e-05	UPF1_Nter_2h
ENSG00000115761.17	NOL10	protein_coding	coding	up 2:delayed	4789.08	0.470499	3.56184e-14	UPF1_Nter_4h
ENSG00000115761.17	NOL10	protein_coding	coding	up 2:delayed	4789.08	0.686785	4.09862e-29	UPF1_Nter_8h
ENSG00000115761.17	NOL10	protein_coding	coding	up 2:delayed	4789.08	0.734412	4.71049e-33	UPF1_Nter_12h
ENSG00000115761.17	NOL10	protein_coding	coding	up 2:delayed	4789.08	1.31267	4.54068e-103	UPF1_Nter_24h
ENSG00000115761.17	NOL10	protein_coding	coding	up 2:delayed	4789.08	1.69376	4.90164e-172	UPF1_Nter_48h
ENSG00000115761.17	NOL10	protein_coding	coding	up 2:delayed	6255.25	0.788751	1.48884e-40	UPF1_Nter_24h_R0h
ENSG00000115761.17	NOL10	protein_coding	coding	up 2:delayed	6255.25	0.711356	4.6251e-33	UPF1_Nter_24h_R2h
ENSG00000115761.17	NOL10	protein_coding	coding	up 2:delayed	6255.25	0.652416	7.82174e-28	UPF1_Nter_24h_R4h
ENSG00000115761.17	NOL10	protein_coding	coding	up 2:delayed	6255.25	0.204812	0.000954354	UPF1_Nter_24h_R8h
ENSG00000115761.17	NOL10	protein_coding	coding	up 2:delayed	6255.25	0.0726711	0.281063	UPF1_Nter_24h_R12h
ENSG00000115761.17	NOL10	protein_coding	coding	up 2:delayed	6255.25	0.460026	3.75356e-14	UPF1_Nter_24h_R24h
ENSG00000115761.17	NOL10	protein_coding	coding	up 2:delayed	6255.25	0.513704	3.12908e-17	UPF1_Nter_24h_R48h
ENSG00000115761.17	NOL10	protein_coding	coding	up 2:delayed	7034.6	-0.0291568	0.853585	UPF1_FKBP_HCT_0h
ENSG00000115761.17	NOL10	protein_coding	coding	up 2:delayed	7034.6	0.725891	6.8585e-12	UPF1_FKBP_HCT_12h
ENSG00000115761.17	NOL10	protein_coding	coding	up 2:delayed	6704.04	-0.156033	0.00172807	UPF1_FKBP_HEK_0h
ENSG00000115761.17	NOL10	protein_coding	coding	up 2:delayed	6704.04	0.583887	1.69859e-39	UPF1_FKBP_HEK_12h
ENSG00000143882.12	ATP6V1C2	protein_coding	coding	down 2:delayed	110.853	-0.141096	0.15889	control_48h
ENSG00000143882.12	ATP6V1C2	protein_coding	coding	down 2:delayed	110.853	0.469178	0.0696798	UPF1_Nter_0h
ENSG00000143882.12	ATP6V1C2	protein_coding	coding	down 2:delayed	110.853	0.0856577	0.760119	UPF1_Nter_2h
ENSG00000143882.12	ATP6V1C2	protein_coding	coding	down 2:delayed	110.853	0.170874	0.562636	UPF1_Nter_4h
ENSG00000143882.12	ATP6V1C2	protein_coding	coding	down 2:delayed	110.853	-0.347057	0.250189	UPF1_Nter_8h
ENSG00000143882.12	ATP6V1C2	protein_coding	coding	down 2:delayed	110.853	-1.19729	0.000129084	UPF1_Nter_12h
ENSG00000143882.12	ATP6V1C2	protein_coding	coding	down 2:delayed	110.853	-0.863676	0.00663026	UPF1_Nter_24h
ENSG00000143882.12	ATP6V1C2	protein_coding	coding	down 2:delayed	110.853	-1.83213	2.14181e-08	UPF1_Nter_48h
ENSG00000143882.12	ATP6V1C2	protein_coding	coding	down 2:delayed	146.322	-2.40578	3.32481e-15	UPF1_Nter_24h_R0h
ENSG00000143882.12	ATP6V1C2	protein_coding	coding	down 2:delayed	146.322	-3.24755	6.34579e-25	UPF1_Nter_24h_R2h
ENSG00000143882.12	ATP6V1C2	protein_coding	coding	down 2:delayed	146.322	-3.45658	4.54517e-27	UPF1_Nter_24h_R4h
ENSG00000143882.12	ATP6V1C2	protein_coding	coding	down 2:delayed	146.322	-2.99944	3.19016e-22	UPF1_Nter_24h_R8h
ENSG00000143882.12	ATP6V1C2	protein_coding	coding	down 2:delayed	146.322	-2.12139	4.16805e-12	UPF1_Nter_24h_R12h
ENSG00000143882.12	ATP6V1C2	protein_coding	coding	down 2:delayed	146.322	-0.463627	0.0573105	UPF1_Nter_24h_R24h
ENSG00000143882.12	ATP6V1C2	protein_coding	coding	down 2:delayed	146.322	-0.471202	0.0459595	UPF1_Nter_24h_R48h
ENSG00000143882.12	ATP6V1C2	protein_coding	coding	down 2:delayed	58.0841	-1.08561	0.00627806	UPF1_FKBP_HCT_0h
ENSG00000143882.12	ATP6V1C2	protein_coding	coding	down 2:delayed	58.0841	-2.52493	5.08241e-09	UPF1_FKBP_HCT_12h
ENSG00000143882.12	ATP6V1C2	protein_coding	coding	down 2:delayed	154.158	-0.381393	0.0611618	UPF1_FKBP_HEK_0h
ENSG00000143882.12	ATP6V1C2	protein_coding	coding	down 2:delayed	154.158	-0.700888	0.00299974	UPF1_FKBP_HEK_12h
ENSG00000272275.1	ENSG00000272275	lncRNA	lncRNA	up 1:early	44.1728	-0.0401719	0.640104	control_48h
ENSG00000272275.1	ENSG00000272275	lncRNA	lncRNA	up 1:early	44.1728	0.0460168	0.852909	UPF1_Nter_0h
ENSG00000272275.1	ENSG00000272275	lncRNA	lncRNA	up 1:early	44.1728	0.169713	0.540301	UPF1_Nter_2h
ENSG00000272275.1	ENSG00000272275	lncRNA	lncRNA	up 1:early	44.1728	0.626024	0.0330042	UPF1_Nter_4h
ENSG00000272275.1	ENSG00000272275	lncRNA	lncRNA	up 1:early	44.1728	1.86242	5.22539e-10	UPF1_Nter_8h
ENSG00000272275.1	ENSG00000272275	lncRNA	lncRNA	up 1:early	44.1728	1.89941	2.42664e-10	UPF1_Nter_12h
ENSG00000272275.1	ENSG00000272275	lncRNA	lncRNA	up 1:early	44.1728	1.39902	3.97959e-06	UPF1_Nter_24h
ENSG00000272275.1	ENSG00000272275	lncRNA	lncRNA	up 1:early	44.1728	1.38042	5.08656e-06	UPF1_Nter_48h
ENSG00000272275.1	ENSG00000272275	lncRNA	lncRNA	up 1:early	68.5977	1.71817	2.65208e-11	UPF1_Nter_24h_R0h
ENSG00000272275.1	ENSG00000272275	lncRNA	lncRNA	up 1:early	68.5977	1.61585	4.71282e-10	UPF1_Nter_24h_R2h
ENSG00000272275.1	ENSG00000272275	lncRNA	lncRNA	up 1:early	68.5977	1.62879	4.31198e-10	UPF1_Nter_24h_R4h
ENSG00000272275.1	ENSG00000272275	lncRNA	lncRNA	up 1:early	68.5977	0.536383	0.0360941	UPF1_Nter_24h_R8h
ENSG00000272275.1	ENSG00000272275	lncRNA	lncRNA	up 1:early	68.5977	0.279977	0.279743	UPF1_Nter_24h_R12h
ENSG00000272275.1	ENSG00000272275	lncRNA	lncRNA	up 1:early	68.5977	-0.175724	0.422381	UPF1_Nter_24h_R24h
ENSG00000272275.1	ENSG00000272275	lncRNA	lncRNA	up 1:early	68.5977	-0.244631	0.238004	UPF1_Nter_24h_R48h
ENSG00000272275.1	ENSG00000272275	lncRNA	lncRNA	up 1:early	81.747	0.807568	0.0024989	UPF1_FKBP_HCT_0h
ENSG00000272275.1	ENSG00000272275	lncRNA	lncRNA	up 1:early	81.747	2.1839	3.52647e-18	UPF1_FKBP_HCT_12h
ENSG00000272275.1	ENSG00000272275	lncRNA	lncRNA	up 1:early	35.8157	0.218963	0.245721	UPF1_FKBP_HEK_0h
ENSG00000272275.1	ENSG00000272275	lncRNA	lncRNA	up 1:early	35.8157	1.35099	5.64476e-05	UPF1_FKBP_HEK_12h
ENSG00000162975.5	KCNF1	protein_coding	coding	down 1:early	35.3185	-0.029631	0.750177	control_48h
ENSG00000162975.5	KCNF1	protein_coding	coding	down 1:early	35.3185	-1.51013	9.31889e-06	UPF1_Nter_0h
ENSG00000162975.5	KCNF1	protein_coding	coding	down 1:early	35.3185	-2.56774	7.3591e-12	UPF1_Nter_2h
ENSG00000162975.5	KCNF1	protein_coding	coding	down 1:early	35.3185	-2.2643	1.92669e-10	UPF1_Nter_4h
ENSG00000162975.5	KCNF1	protein_coding	coding	down 1:early	35.3185	-2.73439	2.51664e-13	UPF1_Nter_8h
ENSG00000162975.5	KCNF1	protein_coding	coding	down 1:early	35.3185	-2.53146	5.51948e-12	UPF1_Nter_12h
ENSG00000162975.5	KCNF1	protein_coding	coding	down 1:early	35.3185	-2.15962	1.29489e-09	UPF1_Nter_24h
ENSG00000162975.5	KCNF1	protein_coding	coding	down 1:early	35.3185	-2.29722	1.65348e-10	UPF1_Nter_48h
ENSG00000162975.5	KCNF1	protein_coding	coding	down 1:early	41.2351	-0.530083	0.0944975	UPF1_Nter_24h_R0h
ENSG00000162975.5	KCNF1	protein_coding	coding	down 1:early	41.2351	0.0561489	0.886606	UPF1_Nter_24h_R2h
ENSG00000162975.5	KCNF1	protein_coding	coding	down 1:early	41.2351	0.498349	0.0951483	UPF1_Nter_24h_R4h
ENSG00000162975.5	KCNF1	protein_coding	coding	down 1:early	41.2351	1.30955	4.482e-06	UPF1_Nter_24h_R8h
ENSG00000162975.5	KCNF1	protein_coding	coding	down 1:early	41.2351	1.86792	1.00403e-10	UPF1_Nter_24h_R12h
ENSG00000162975.5	KCNF1	protein_coding	coding	down 1:early	41.2351	0.410349	0.0905089	UPF1_Nter_24h_R24h
ENSG00000162975.5	KCNF1	protein_coding	coding	down 1:early	41.2351	0.0143846	0.966256	UPF1_Nter_24h_R48h
ENSG00000162975.5	KCNF1	protein_coding	coding	down 1:early	38.7451	-0.150273	0.404614	UPF1_FKBP_HCT_0h
ENSG00000162975.5	KCNF1	protein_coding	coding	down 1:early	38.7451	-2.18719	2.37345e-08	UPF1_FKBP_HCT_12h
ENSG00000162976.13	SLC66A3	protein_coding	coding	down 3:late	2294.6	-0.00706868	0.986683	control_48h
ENSG00000162976.13	SLC66A3	protein_coding	coding	down 3:late	2294.6	0.265291	0.000446147	UPF1_Nter_0h
ENSG00000162976.13	SLC66A3	protein_coding	coding	down 3:late	2294.6	0.124261	0.105403	UPF1_Nter_2h
ENSG00000162976.13	SLC66A3	protein_coding	coding	down 3:late	2294.6	0.0217034	0.755771	UPF1_Nter_4h
ENSG00000162976.13	SLC66A3	protein_coding	coding	down 3:late	2294.6	0.078613	0.299228	UPF1_Nter_8h
ENSG00000162976.13	SLC66A3	protein_coding	coding	down 3:late	2294.6	0.075547	0.303905	UPF1_Nter_12h
ENSG00000162976.13	SLC66A3	protein_coding	coding	down 3:late	2294.6	-0.0758923	0.368061	UPF1_Nter_24h
ENSG00000162976.13	SLC66A3	protein_coding	coding	down 3:late	2294.6	-1.14074	5.26e-51	UPF1_Nter_48h
ENSG00000162976.13	SLC66A3	protein_coding	coding	down 3:late	2464.3	-0.00449508	0.946919	UPF1_Nter_24h_R0h
ENSG00000162976.13	SLC66A3	protein_coding	coding	down 3:late	2464.3	-0.0404689	0.573767	UPF1_Nter_24h_R2h
ENSG00000162976.13	SLC66A3	protein_coding	coding	down 3:late	2464.3	0.174477	0.0101723	UPF1_Nter_24h_R4h
ENSG00000162976.13	SLC66A3	protein_coding	coding	down 3:late	2464.3	-0.280799	2.80099e-05	UPF1_Nter_24h_R8h
ENSG00000162976.13	SLC66A3	protein_coding	coding	down 3:late	2464.3	-0.582904	2.35626e-18	UPF1_Nter_24h_R12h
ENSG00000162976.13	SLC66A3	protein_coding	coding	down 3:late	2464.3	-0.937758	2.8715e-44	UPF1_Nter_24h_R24h
ENSG00000162976.13	SLC66A3	protein_coding	coding	down 3:late	2464.3	-0.806343	1.6004e-32	UPF1_Nter_24h_R48h
ENSG00000162976.13	SLC66A3	protein_coding	coding	down 3:late	1590.42	-0.0310148	0.866783	UPF1_FKBP_HCT_0h
ENSG00000162976.13	SLC66A3	protein_coding	coding	down 3:late	1590.42	-0.440269	9.15243e-05	UPF1_FKBP_HCT_12h
ENSG00000162976.13	SLC66A3	protein_coding	coding	down 3:late	286.366	0.0160824	0.929305	UPF1_FKBP_HEK_0h
ENSG00000162976.13	SLC66A3	protein_coding	coding	down 3:late	286.366	-0.197502	0.175981	UPF1_FKBP_HEK_12h
ENSG00000134318.16	ROCK2	protein_coding	coding	up 4:inverse	7916.17	0.643263	3.3235e-10	control_48h
ENSG00000134318.16	ROCK2	protein_coding	coding	up 4:inverse	7916.17	1.6565	4.49599e-68	UPF1_Nter_0h
ENSG00000134318.16	ROCK2	protein_coding	coding	up 4:inverse	7916.17	1.79392	5.08906e-80	UPF1_Nter_2h
ENSG00000134318.16	ROCK2	protein_coding	coding	up 4:inverse	7916.17	1.63746	4.01816e-67	UPF1_Nter_4h
ENSG00000134318.16	ROCK2	protein_coding	coding	up 4:inverse	7916.17	1.28566	4.20038e-42	UPF1_Nter_8h
ENSG00000134318.16	ROCK2	protein_coding	coding	up 4:inverse	7916.17	0.787325	1.35894e-16	UPF1_Nter_12h
ENSG00000134318.16	ROCK2	protein_coding	coding	up 4:inverse	7916.17	0.778652	2.69783e-16	UPF1_Nter_24h
ENSG00000134318.16	ROCK2	protein_coding	coding	up 4:inverse	7916.17	1.04658	1.91644e-28	UPF1_Nter_48h
ENSG00000134318.16	ROCK2	protein_coding	coding	up 4:inverse	9673.19	-1.04369	9.76798e-08	UPF1_Nter_24h_R0h
ENSG00000134318.16	ROCK2	protein_coding	coding	up 4:inverse	9673.19	-0.754725	0.000117031	UPF1_Nter_24h_R2h
ENSG00000134318.16	ROCK2	protein_coding	coding	up 4:inverse	9673.19	-1.0512	8.12267e-08	UPF1_Nter_24h_R4h
ENSG00000134318.16	ROCK2	protein_coding	coding	up 4:inverse	9673.19	-0.547627	0.00493193	UPF1_Nter_24h_R8h
ENSG00000134318.16	ROCK2	protein_coding	coding	up 4:inverse	9673.19	-0.448145	0.0215335	UPF1_Nter_24h_R12h
ENSG00000134318.16	ROCK2	protein_coding	coding	up 4:inverse	9673.19	-0.0999563	0.618318	UPF1_Nter_24h_R24h
ENSG00000134318.16	ROCK2	protein_coding	coding	up 4:inverse	9673.19	-0.421874	0.0214647	UPF1_Nter_24h_R48h
ENSG00000134318.16	ROCK2	protein_coding	coding	up 4:inverse	9945.33	-0.168447	0.211415	UPF1_FKBP_HCT_0h
ENSG00000134318.16	ROCK2	protein_coding	coding	up 4:inverse	9945.33	-0.398901	0.000751091	UPF1_FKBP_HCT_12h
ENSG00000134318.16	ROCK2	protein_coding	coding	up 4:inverse	4956.74	0.0418571	0.776921	UPF1_FKBP_HEK_0h
ENSG00000134318.16	ROCK2	protein_coding	coding	up 4:inverse	4956.74	0.150695	0.198922	UPF1_FKBP_HEK_12h
ENSG00000196208.14	GREB1	protein_coding	coding	up 1:early	472.702	0.125521	0.284296	control_48h
ENSG00000196208.14	GREB1	protein_coding	coding	up 1:early	472.702	0.70169	1.12592e-07	UPF1_Nter_0h
ENSG00000196208.14	GREB1	protein_coding	coding	up 1:early	472.702	0.873874	1.6515e-11	UPF1_Nter_2h
ENSG00000196208.14	GREB1	protein_coding	coding	up 1:early	472.702	1.07741	5.2979e-17	UPF1_Nter_4h
ENSG00000196208.14	GREB1	protein_coding	coding	up 1:early	472.702	1.1388	5.48917e-19	UPF1_Nter_8h
ENSG00000196208.14	GREB1	protein_coding	coding	up 1:early	472.702	0.941153	3.21434e-13	UPF1_Nter_12h
ENSG00000196208.14	GREB1	protein_coding	coding	up 1:early	472.702	0.825332	2.09329e-10	UPF1_Nter_24h
ENSG00000196208.14	GREB1	protein_coding	coding	up 1:early	472.702	0.99948	7.74066e-15	UPF1_Nter_48h
ENSG00000196208.14	GREB1	protein_coding	coding	up 1:early	489.326	0.110351	0.208902	UPF1_Nter_24h_R0h
ENSG00000196208.14	GREB1	protein_coding	coding	up 1:early	489.326	-0.0353733	0.712178	UPF1_Nter_24h_R2h
ENSG00000196208.14	GREB1	protein_coding	coding	up 1:early	489.326	-0.490918	3.00314e-08	UPF1_Nter_24h_R4h
ENSG00000196208.14	GREB1	protein_coding	coding	up 1:early	489.326	-0.425427	7.65809e-07	UPF1_Nter_24h_R8h
ENSG00000196208.14	GREB1	protein_coding	coding	up 1:early	489.326	-0.320113	0.000325591	UPF1_Nter_24h_R12h
ENSG00000196208.14	GREB1	protein_coding	coding	up 1:early	489.326	0.00129402	0.986736	UPF1_Nter_24h_R24h
ENSG00000196208.14	GREB1	protein_coding	coding	up 1:early	489.326	0.0700465	0.479883	UPF1_Nter_24h_R48h
ENSG00000196208.14	GREB1	protein_coding	coding	up 1:early	483.106	-0.551703	2.74295e-05	UPF1_FKBP_HCT_0h
ENSG00000196208.14	GREB1	protein_coding	coding	up 1:early	483.106	-0.142194	0.28609	UPF1_FKBP_HCT_12h
ENSG00000196208.14	GREB1	protein_coding	coding	up 1:early	223.17	-0.0893981	0.628147	UPF1_FKBP_HEK_0h
ENSG00000196208.14	GREB1	protein_coding	coding	up 1:early	223.17	0.135589	0.506065	UPF1_FKBP_HEK_12h
ENSG00000134324.12	LPIN1	protein_coding	coding	up 2:delayed	8624.13	0.0222363	0.895429	control_48h
ENSG00000134324.12	LPIN1	protein_coding	coding	up 2:delayed	8624.13	-0.0690906	0.523886	UPF1_Nter_0h
ENSG00000134324.12	LPIN1	protein_coding	coding	up 2:delayed	8624.13	0.739569	7.85062e-20	UPF1_Nter_2h
ENSG00000134324.12	LPIN1	protein_coding	coding	up 2:delayed	8624.13	1.97256	7.21699e-138	UPF1_Nter_4h
ENSG00000134324.12	LPIN1	protein_coding	coding	up 2:delayed	8624.13	3.8859	0	UPF1_Nter_8h
ENSG00000134324.12	LPIN1	protein_coding	coding	up 2:delayed	8624.13	4.36714	0	UPF1_Nter_12h
ENSG00000134324.12	LPIN1	protein_coding	coding	up 2:delayed	8624.13	3.96151	0	UPF1_Nter_24h
ENSG00000134324.12	LPIN1	protein_coding	coding	up 2:delayed	8624.13	3.0084	0	UPF1_Nter_48h
ENSG00000134324.12	LPIN1	protein_coding	coding	up 2:delayed	9737.91	4.38744	0	UPF1_Nter_24h_R0h
ENSG00000134324.12	LPIN1	protein_coding	coding	up 2:delayed	9737.91	4.26383	0	UPF1_Nter_24h_R2h
ENSG00000134324.12	LPIN1	protein_coding	coding	up 2:delayed	9737.91	3.72673	0	UPF1_Nter_24h_R4h
ENSG00000134324.12	LPIN1	protein_coding	coding	up 2:delayed	9737.91	1.8015	4.97891e-117	UPF1_Nter_24h_R8h
ENSG00000134324.12	LPIN1	protein_coding	coding	up 2:delayed	9737.91	0.628211	1.04657e-14	UPF1_Nter_24h_R12h
ENSG00000134324.12	LPIN1	protein_coding	coding	up 2:delayed	9737.91	-0.515754	5.74492e-10	UPF1_Nter_24h_R24h
ENSG00000134324.12	LPIN1	protein_coding	coding	up 2:delayed	9737.91	-0.369104	1.02223e-05	UPF1_Nter_24h_R48h
ENSG00000134324.12	LPIN1	protein_coding	coding	up 2:delayed	9175.95	-0.160021	0.0433169	UPF1_FKBP_HCT_0h
ENSG00000134324.12	LPIN1	protein_coding	coding	up 2:delayed	9175.95	3.54907	0	UPF1_FKBP_HCT_12h
ENSG00000134324.12	LPIN1	protein_coding	coding	up 2:delayed	3518.07	0.0854846	0.222738	UPF1_FKBP_HEK_0h
ENSG00000134324.12	LPIN1	protein_coding	coding	up 2:delayed	3518.07	0.910051	4.21645e-59	UPF1_FKBP_HEK_12h
ENSG00000071575.12	TRIB2	protein_coding	coding	down 2:delayed	1023.18	0.018791	0.899987	control_48h
ENSG00000071575.12	TRIB2	protein_coding	coding	down 2:delayed	1023.18	-0.244088	0.0191693	UPF1_Nter_0h
ENSG00000071575.12	TRIB2	protein_coding	coding	down 2:delayed	1023.18	-0.623592	3.40616e-10	UPF1_Nter_2h
ENSG00000071575.12	TRIB2	protein_coding	coding	down 2:delayed	1023.18	-1.00074	6.61738e-24	UPF1_Nter_4h
ENSG00000071575.12	TRIB2	protein_coding	coding	down 2:delayed	1023.18	-1.37565	3.10714e-43	UPF1_Nter_8h
ENSG00000071575.12	TRIB2	protein_coding	coding	down 2:delayed	1023.18	-1.433	1.53275e-46	UPF1_Nter_12h
ENSG00000071575.12	TRIB2	protein_coding	coding	down 2:delayed	1023.18	-1.82099	7.14527e-71	UPF1_Nter_24h
ENSG00000071575.12	TRIB2	protein_coding	coding	down 2:delayed	1023.18	-1.98556	2.44862e-83	UPF1_Nter_48h
ENSG00000071575.12	TRIB2	protein_coding	coding	down 2:delayed	1036.81	-1.46973	4.52664e-44	UPF1_Nter_24h_R0h
ENSG00000071575.12	TRIB2	protein_coding	coding	down 2:delayed	1036.81	-1.56549	2.07535e-49	UPF1_Nter_24h_R2h
ENSG00000071575.12	TRIB2	protein_coding	coding	down 2:delayed	1036.81	-1.48785	5.49206e-44	UPF1_Nter_24h_R4h
ENSG00000071575.12	TRIB2	protein_coding	coding	down 2:delayed	1036.81	-0.359047	0.000651031	UPF1_Nter_24h_R8h
ENSG00000071575.12	TRIB2	protein_coding	coding	down 2:delayed	1036.81	-0.190171	0.0813431	UPF1_Nter_24h_R12h
ENSG00000071575.12	TRIB2	protein_coding	coding	down 2:delayed	1036.81	-0.24799	0.0220744	UPF1_Nter_24h_R24h
ENSG00000071575.12	TRIB2	protein_coding	coding	down 2:delayed	1036.81	-0.268719	0.0113755	UPF1_Nter_24h_R48h
ENSG00000071575.12	TRIB2	protein_coding	coding	down 2:delayed	1406.48	0.0863853	0.505877	UPF1_FKBP_HCT_0h
ENSG00000071575.12	TRIB2	protein_coding	coding	down 2:delayed	1406.48	-1.04385	1.34071e-27	UPF1_FKBP_HCT_12h
ENSG00000071575.12	TRIB2	protein_coding	coding	down 2:delayed	2435.47	-0.025247	0.759806	UPF1_FKBP_HEK_0h
ENSG00000071575.12	TRIB2	protein_coding	coding	down 2:delayed	2435.47	-0.816325	2.2212e-45	UPF1_FKBP_HEK_12h
ENSG00000151779.14	NBAS	protein_coding	coding	up 2:delayed	4891.11	-0.071128	0.336819	control_48h
ENSG00000151779.14	NBAS	protein_coding	coding	up 2:delayed	4891.11	-0.15665	0.00926269	UPF1_Nter_0h
ENSG00000151779.14	NBAS	protein_coding	coding	up 2:delayed	4891.11	0.095852	0.137067	UPF1_Nter_2h
ENSG00000151779.14	NBAS	protein_coding	coding	up 2:delayed	4891.11	0.202202	0.000580496	UPF1_Nter_4h
ENSG00000151779.14	NBAS	protein_coding	coding	up 2:delayed	4891.11	0.630369	4.15787e-30	UPF1_Nter_8h
ENSG00000151779.14	NBAS	protein_coding	coding	up 2:delayed	4891.11	1.04857	1.61425e-82	UPF1_Nter_12h
ENSG00000151779.14	NBAS	protein_coding	coding	up 2:delayed	4891.11	1.23658	2.392e-114	UPF1_Nter_24h
ENSG00000151779.14	NBAS	protein_coding	coding	up 2:delayed	4891.11	1.23013	6.28699e-113	UPF1_Nter_48h
ENSG00000151779.14	NBAS	protein_coding	coding	up 2:delayed	5585.75	1.33647	3.82319e-87	UPF1_Nter_24h_R0h
ENSG00000151779.14	NBAS	protein_coding	coding	up 2:delayed	5585.75	1.17149	4.30377e-66	UPF1_Nter_24h_R2h
ENSG00000151779.14	NBAS	protein_coding	coding	up 2:delayed	5585.75	0.940134	2.6686e-43	UPF1_Nter_24h_R4h
ENSG00000151779.14	NBAS	protein_coding	coding	up 2:delayed	5585.75	0.181291	0.0113075	UPF1_Nter_24h_R8h
ENSG00000151779.14	NBAS	protein_coding	coding	up 2:delayed	5585.75	-0.142529	0.0523828	UPF1_Nter_24h_R12h
ENSG00000151779.14	NBAS	protein_coding	coding	up 2:delayed	5585.75	-0.246171	0.000621194	UPF1_Nter_24h_R24h
ENSG00000151779.14	NBAS	protein_coding	coding	up 2:delayed	5585.75	-0.0219664	0.754898	UPF1_Nter_24h_R48h
ENSG00000151779.14	NBAS	protein_coding	coding	up 2:delayed	6378.23	0.0301051	0.795931	UPF1_FKBP_HCT_0h
ENSG00000151779.14	NBAS	protein_coding	coding	up 2:delayed	6378.23	1.33122	1.09426e-89	UPF1_FKBP_HCT_12h
ENSG00000151779.14	NBAS	protein_coding	coding	up 2:delayed	3527.56	-0.12037	0.0390829	UPF1_FKBP_HEK_0h
ENSG00000151779.14	NBAS	protein_coding	coding	up 2:delayed	3527.56	0.859535	4.69402e-68	UPF1_FKBP_HEK_12h
ENSG00000197872.11	CYRIA	protein_coding	coding	down 2:delayed	104.421	-0.211929	0.122915	control_48h
ENSG00000197872.11	CYRIA	protein_coding	coding	down 2:delayed	104.421	-0.334029	0.111842	UPF1_Nter_0h
ENSG00000197872.11	CYRIA	protein_coding	coding	down 2:delayed	104.421	-0.538641	0.0150628	UPF1_Nter_2h
ENSG00000197872.11	CYRIA	protein_coding	coding	down 2:delayed	104.421	-1.00619	1.35834e-05	UPF1_Nter_4h
ENSG00000197872.11	CYRIA	protein_coding	coding	down 2:delayed	104.421	-1.56122	6.43573e-11	UPF1_Nter_8h
ENSG00000197872.11	CYRIA	protein_coding	coding	down 2:delayed	104.421	-1.84235	6.28346e-14	UPF1_Nter_12h
ENSG00000197872.11	CYRIA	protein_coding	coding	down 2:delayed	104.421	-3.10138	4.17054e-29	UPF1_Nter_24h
ENSG00000197872.11	CYRIA	protein_coding	coding	down 2:delayed	104.421	-4.72886	1.81413e-40	UPF1_Nter_48h
ENSG00000197872.11	CYRIA	protein_coding	coding	down 2:delayed	37.4691	-2.60426	2.66673e-17	UPF1_Nter_24h_R0h
ENSG00000197872.11	CYRIA	protein_coding	coding	down 2:delayed	37.4691	-2.72696	3.70064e-18	UPF1_Nter_24h_R2h
ENSG00000197872.11	CYRIA	protein_coding	coding	down 2:delayed	37.4691	-2.89649	2.59712e-18	UPF1_Nter_24h_R4h
ENSG00000197872.11	CYRIA	protein_coding	coding	down 2:delayed	37.4691	-4.46588	6.94049e-27	UPF1_Nter_24h_R8h
ENSG00000197872.11	CYRIA	protein_coding	coding	down 2:delayed	37.4691	-2.55705	2.12417e-16	UPF1_Nter_24h_R12h
ENSG00000197872.11	CYRIA	protein_coding	coding	down 2:delayed	37.4691	-1.03432	9.23514e-05	UPF1_Nter_24h_R24h
ENSG00000197872.11	CYRIA	protein_coding	coding	down 2:delayed	37.4691	-1.20651	1.20379e-05	UPF1_Nter_24h_R48h
ENSG00000197872.11	CYRIA	protein_coding	coding	down 2:delayed	59.7783	0.0992323	0.607356	UPF1_FKBP_HEK_0h
ENSG00000197872.11	CYRIA	protein_coding	coding	down 2:delayed	59.7783	-1.29905	1.53686e-06	UPF1_FKBP_HEK_12h
ENSG00000163032.12	VSNL1	protein_coding	coding	down 1:early	487.704	-0.0273979	0.821705	control_48h
ENSG00000163032.12	VSNL1	protein_coding	coding	down 1:early	487.704	-2.73729	2.05577e-51	UPF1_Nter_0h
ENSG00000163032.12	VSNL1	protein_coding	coding	down 1:early	487.704	-2.89332	2.44735e-57	UPF1_Nter_2h
ENSG00000163032.12	VSNL1	protein_coding	coding	down 1:early	487.704	-3.23696	1.11692e-68	UPF1_Nter_4h
ENSG00000163032.12	VSNL1	protein_coding	coding	down 1:early	487.704	-4.03963	1.81108e-101	UPF1_Nter_8h
ENSG00000163032.12	VSNL1	protein_coding	coding	down 1:early	487.704	-4.40417	6.12121e-110	UPF1_Nter_12h
ENSG00000163032.12	VSNL1	protein_coding	coding	down 1:early	487.704	-5.06474	2.42579e-122	UPF1_Nter_24h
ENSG00000163032.12	VSNL1	protein_coding	coding	down 1:early	487.704	-4.97476	1.12245e-130	UPF1_Nter_48h
ENSG00000163032.12	VSNL1	protein_coding	coding	down 1:early	112.584	-1.8637	7.4828e-21	UPF1_Nter_24h_R0h
ENSG00000163032.12	VSNL1	protein_coding	coding	down 1:early	112.584	-2.37078	8.79246e-28	UPF1_Nter_24h_R2h
ENSG00000163032.12	VSNL1	protein_coding	coding	down 1:early	112.584	-2.34521	9.5732e-24	UPF1_Nter_24h_R4h
ENSG00000163032.12	VSNL1	protein_coding	coding	down 1:early	112.584	-0.741179	1.41958e-05	UPF1_Nter_24h_R8h
ENSG00000163032.12	VSNL1	protein_coding	coding	down 1:early	112.584	-0.342903	0.046732	UPF1_Nter_24h_R12h
ENSG00000163032.12	VSNL1	protein_coding	coding	down 1:early	112.584	0.225775	0.174631	UPF1_Nter_24h_R24h
ENSG00000163032.12	VSNL1	protein_coding	coding	down 1:early	112.584	0.709075	1.30765e-05	UPF1_Nter_24h_R48h
ENSG00000163032.12	VSNL1	protein_coding	coding	down 1:early	3048.35	0.151798	0.329541	UPF1_FKBP_HCT_0h
ENSG00000163032.12	VSNL1	protein_coding	coding	down 1:early	3048.35	-1.79255	6.26073e-39	UPF1_FKBP_HCT_12h
ENSG00000163032.12	VSNL1	protein_coding	coding	down 1:early	68.414	-0.0600121	0.760058	UPF1_FKBP_HEK_0h
ENSG00000163032.12	VSNL1	protein_coding	coding	down 1:early	68.414	-1.67364	3.36977e-08	UPF1_FKBP_HEK_12h
ENSG00000163029.16	SMC6	protein_coding	coding	up 1:early	3970.68	0.543738	0.000327381	control_48h
ENSG00000163029.16	SMC6	protein_coding	coding	up 1:early	3970.68	0.62026	1.98131e-05	UPF1_Nter_0h
ENSG00000163029.16	SMC6	protein_coding	coding	up 1:early	3970.68	0.659383	4.8327e-06	UPF1_Nter_2h
ENSG00000163029.16	SMC6	protein_coding	coding	up 1:early	3970.68	0.975315	1.18347e-11	UPF1_Nter_4h
ENSG00000163029.16	SMC6	protein_coding	coding	up 1:early	3970.68	1.12505	4.6804e-15	UPF1_Nter_8h
ENSG00000163029.16	SMC6	protein_coding	coding	up 1:early	3970.68	0.864128	1.9844e-09	UPF1_Nter_12h
ENSG00000163029.16	SMC6	protein_coding	coding	up 1:early	3970.68	1.00923	2.35579e-12	UPF1_Nter_24h
ENSG00000163029.16	SMC6	protein_coding	coding	up 1:early	3970.68	0.751357	1.92274e-07	UPF1_Nter_48h
ENSG00000163029.16	SMC6	protein_coding	coding	up 1:early	4721.83	0.0111129	0.952826	UPF1_Nter_24h_R0h
ENSG00000163029.16	SMC6	protein_coding	coding	up 1:early	4721.83	-0.159486	0.362135	UPF1_Nter_24h_R2h
ENSG00000163029.16	SMC6	protein_coding	coding	up 1:early	4721.83	-0.696036	4.48871e-05	UPF1_Nter_24h_R4h
ENSG00000163029.16	SMC6	protein_coding	coding	up 1:early	4721.83	-0.284123	0.101736	UPF1_Nter_24h_R8h
ENSG00000163029.16	SMC6	protein_coding	coding	up 1:early	4721.83	-0.235417	0.173072	UPF1_Nter_24h_R12h
ENSG00000163029.16	SMC6	protein_coding	coding	up 1:early	4721.83	0.103095	0.553115	UPF1_Nter_24h_R24h
ENSG00000163029.16	SMC6	protein_coding	coding	up 1:early	4721.83	-0.27997	0.0822356	UPF1_Nter_24h_R48h
ENSG00000163029.16	SMC6	protein_coding	coding	up 1:early	7128.58	-0.133481	0.484652	UPF1_FKBP_HCT_0h
ENSG00000163029.16	SMC6	protein_coding	coding	up 1:early	7128.58	0.219279	0.304991	UPF1_FKBP_HCT_12h
ENSG00000163029.16	SMC6	protein_coding	coding	up 1:early	6523.3	-0.205421	0.0408746	UPF1_FKBP_HEK_0h
ENSG00000163029.16	SMC6	protein_coding	coding	up 1:early	6523.3	0.853343	3.74493e-20	UPF1_FKBP_HEK_12h
ENSG00000178295.15	GEN1	protein_coding	coding	up 1:early	3320.86	0.415975	0.0031367	control_48h
ENSG00000178295.15	GEN1	protein_coding	coding	up 1:early	3320.86	0.709397	2.86005e-07	UPF1_Nter_0h
ENSG00000178295.15	GEN1	protein_coding	coding	up 1:early	3320.86	1.48109	3.25973e-27	UPF1_Nter_2h
ENSG00000178295.15	GEN1	protein_coding	coding	up 1:early	3320.86	2.02684	5.61123e-50	UPF1_Nter_4h
ENSG00000178295.15	GEN1	protein_coding	coding	up 1:early	3320.86	2.08912	3.21797e-53	UPF1_Nter_8h
ENSG00000178295.15	GEN1	protein_coding	coding	up 1:early	3320.86	2.01506	1.41131e-49	UPF1_Nter_12h
ENSG00000178295.15	GEN1	protein_coding	coding	up 1:early	3320.86	2.27868	6.41202e-63	UPF1_Nter_24h
ENSG00000178295.15	GEN1	protein_coding	coding	up 1:early	3320.86	2.51573	1.78719e-76	UPF1_Nter_48h
ENSG00000178295.15	GEN1	protein_coding	coding	up 1:early	3194.95	0.805379	6.17898e-07	UPF1_Nter_24h_R0h
ENSG00000178295.15	GEN1	protein_coding	coding	up 1:early	3194.95	0.470351	0.0037417	UPF1_Nter_24h_R2h
ENSG00000178295.15	GEN1	protein_coding	coding	up 1:early	3194.95	0.314655	0.0592247	UPF1_Nter_24h_R4h
ENSG00000178295.15	GEN1	protein_coding	coding	up 1:early	3194.95	0.406711	0.0120497	UPF1_Nter_24h_R8h
ENSG00000178295.15	GEN1	protein_coding	coding	up 1:early	3194.95	0.364956	0.0246512	UPF1_Nter_24h_R12h
ENSG00000178295.15	GEN1	protein_coding	coding	up 1:early	3194.95	0.296658	0.0619196	UPF1_Nter_24h_R24h
ENSG00000178295.15	GEN1	protein_coding	coding	up 1:early	3194.95	-0.138598	0.38993	UPF1_Nter_24h_R48h
ENSG00000178295.15	GEN1	protein_coding	coding	up 1:early	4165.04	-0.108696	0.57727	UPF1_FKBP_HCT_0h
ENSG00000178295.15	GEN1	protein_coding	coding	up 1:early	4165.04	0.900386	6.93e-06	UPF1_FKBP_HCT_12h
ENSG00000178295.15	GEN1	protein_coding	coding	up 1:early	3632.73	0.0931146	0.393575	UPF1_FKBP_HEK_0h
ENSG00000178295.15	GEN1	protein_coding	coding	up 1:early	3632.73	1.28228	1.22986e-47	UPF1_FKBP_HEK_12h
ENSG00000170745.12	KCNS3	protein_coding	coding	up 4:inverse	406.705	0.396179	0.000703061	control_48h
ENSG00000170745.12	KCNS3	protein_coding	coding	up 4:inverse	406.705	1.01871	9.27343e-21	UPF1_Nter_0h
ENSG00000170745.12	KCNS3	protein_coding	coding	up 4:inverse	406.705	0.732849	1.76241e-11	UPF1_Nter_2h
ENSG00000170745.12	KCNS3	protein_coding	coding	up 4:inverse	406.705	0.45035	4.97334e-05	UPF1_Nter_4h
ENSG00000170745.12	KCNS3	protein_coding	coding	up 4:inverse	406.705	-0.31044	0.00782527	UPF1_Nter_8h
ENSG00000170745.12	KCNS3	protein_coding	coding	up 4:inverse	406.705	-0.357634	0.00228718	UPF1_Nter_12h
ENSG00000170745.12	KCNS3	protein_coding	coding	up 4:inverse	406.705	-0.303638	0.00995489	UPF1_Nter_24h
ENSG00000170745.12	KCNS3	protein_coding	coding	up 4:inverse	406.705	-0.174195	0.143551	UPF1_Nter_48h
ENSG00000170745.12	KCNS3	protein_coding	coding	up 4:inverse	502.954	-1.45547	1.0776e-43	UPF1_Nter_24h_R0h
ENSG00000170745.12	KCNS3	protein_coding	coding	up 4:inverse	502.954	-1.69483	2.81349e-54	UPF1_Nter_24h_R2h
ENSG00000170745.12	KCNS3	protein_coding	coding	up 4:inverse	502.954	-1.38878	6.37288e-38	UPF1_Nter_24h_R4h
ENSG00000170745.12	KCNS3	protein_coding	coding	up 4:inverse	502.954	-0.238826	0.0200839	UPF1_Nter_24h_R8h
ENSG00000170745.12	KCNS3	protein_coding	coding	up 4:inverse	502.954	0.03162	0.795751	UPF1_Nter_24h_R12h
ENSG00000170745.12	KCNS3	protein_coding	coding	up 4:inverse	502.954	-0.17874	0.096589	UPF1_Nter_24h_R24h
ENSG00000170745.12	KCNS3	protein_coding	coding	up 4:inverse	502.954	-0.139463	0.195066	UPF1_Nter_24h_R48h
ENSG00000170745.12	KCNS3	protein_coding	coding	up 4:inverse	698.961	0.20977	0.0367473	UPF1_FKBP_HCT_0h
ENSG00000170745.12	KCNS3	protein_coding	coding	up 4:inverse	698.961	-1.79521	7.83392e-74	UPF1_FKBP_HCT_12h
ENSG00000170745.12	KCNS3	protein_coding	coding	up 4:inverse	652.935	-0.629188	9.69943e-11	UPF1_FKBP_HEK_0h
ENSG00000170745.12	KCNS3	protein_coding	coding	up 4:inverse	652.935	-1.59404	1.77056e-58	UPF1_FKBP_HEK_12h
ENSG00000236204.7	LINC01376	lncRNA	lncRNA	up 5:peak	63.3984	-0.00538225	0.961744	control_48h
ENSG00000236204.7	LINC01376	lncRNA	lncRNA	up 5:peak	63.3984	0.0244755	0.921213	UPF1_Nter_0h
ENSG00000236204.7	LINC01376	lncRNA	lncRNA	up 5:peak	63.3984	0.622148	0.0341132	UPF1_Nter_2h
ENSG00000236204.7	LINC01376	lncRNA	lncRNA	up 5:peak	63.3984	1.11581	0.00040055	UPF1_Nter_4h
ENSG00000236204.7	LINC01376	lncRNA	lncRNA	up 5:peak	63.3984	1.75438	4.67301e-08	UPF1_Nter_8h
ENSG00000236204.7	LINC01376	lncRNA	lncRNA	up 5:peak	63.3984	1.57895	8.19292e-07	UPF1_Nter_12h
ENSG00000236204.7	LINC01376	lncRNA	lncRNA	up 5:peak	63.3984	1.38787	1.62351e-05	UPF1_Nter_24h
ENSG00000236204.7	LINC01376	lncRNA	lncRNA	up 5:peak	63.3984	0.845865	0.00928302	UPF1_Nter_48h
ENSG00000236204.7	LINC01376	lncRNA	lncRNA	up 5:peak	47.8061	1.1249	5.33926e-05	UPF1_Nter_24h_R0h
ENSG00000236204.7	LINC01376	lncRNA	lncRNA	up 5:peak	47.8061	1.12202	5.98401e-05	UPF1_Nter_24h_R2h
ENSG00000236204.7	LINC01376	lncRNA	lncRNA	up 5:peak	47.8061	0.871975	0.00203574	UPF1_Nter_24h_R4h
ENSG00000236204.7	LINC01376	lncRNA	lncRNA	up 5:peak	47.8061	-0.0190455	0.948646	UPF1_Nter_24h_R8h
ENSG00000236204.7	LINC01376	lncRNA	lncRNA	up 5:peak	47.8061	-0.157632	0.580059	UPF1_Nter_24h_R12h
ENSG00000236204.7	LINC01376	lncRNA	lncRNA	up 5:peak	47.8061	-0.141361	0.51994	UPF1_Nter_24h_R24h
ENSG00000236204.7	LINC01376	lncRNA	lncRNA	up 5:peak	47.8061	-0.801893	0.0093714	UPF1_Nter_24h_R48h
ENSG00000236204.7	LINC01376	lncRNA	lncRNA	up 5:peak	41.4449	-0.037679	0.839385	UPF1_FKBP_HCT_0h
ENSG00000236204.7	LINC01376	lncRNA	lncRNA	up 5:peak	41.4449	0.953144	0.00783302	UPF1_FKBP_HCT_12h
ENSG00000236204.7	LINC01376	lncRNA	lncRNA	up 5:peak	27.4136	-0.0935834	0.568609	UPF1_FKBP_HEK_0h
ENSG00000236204.7	LINC01376	lncRNA	lncRNA	up 5:peak	27.4136	0.307558	0.381263	UPF1_FKBP_HEK_12h
ENSG00000143867.7	OSR1	protein_coding	coding	down 1:early	101.709	0.00083976	0.989974	control_48h
ENSG00000143867.7	OSR1	protein_coding	coding	down 1:early	101.709	-0.274708	0.122561	UPF1_Nter_0h
ENSG00000143867.7	OSR1	protein_coding	coding	down 1:early	101.709	-0.929489	6.18505e-07	UPF1_Nter_2h
ENSG00000143867.7	OSR1	protein_coding	coding	down 1:early	101.709	-1.23411	7.72853e-11	UPF1_Nter_4h
ENSG00000143867.7	OSR1	protein_coding	coding	down 1:early	101.709	-1.70213	6.32944e-18	UPF1_Nter_8h
ENSG00000143867.7	OSR1	protein_coding	coding	down 1:early	101.709	-1.56656	1.08347e-15	UPF1_Nter_12h
ENSG00000143867.7	OSR1	protein_coding	coding	down 1:early	101.709	-1.59475	7.71226e-16	UPF1_Nter_24h
ENSG00000143867.7	OSR1	protein_coding	coding	down 1:early	101.709	-1.8863	3.00853e-20	UPF1_Nter_48h
ENSG00000143867.7	OSR1	protein_coding	coding	down 1:early	103.699	-1.18873	1.61175e-07	UPF1_Nter_24h_R0h
ENSG00000143867.7	OSR1	protein_coding	coding	down 1:early	103.699	-2.94165	8.8287e-27	UPF1_Nter_24h_R2h
ENSG00000143867.7	OSR1	protein_coding	coding	down 1:early	103.699	-1.60119	5.95209e-11	UPF1_Nter_24h_R4h
ENSG00000143867.7	OSR1	protein_coding	coding	down 1:early	103.699	-0.168108	0.447376	UPF1_Nter_24h_R8h
ENSG00000143867.7	OSR1	protein_coding	coding	down 1:early	103.699	-0.34731	0.10717	UPF1_Nter_24h_R12h
ENSG00000143867.7	OSR1	protein_coding	coding	down 1:early	103.699	-0.110018	0.586617	UPF1_Nter_24h_R24h
ENSG00000143867.7	OSR1	protein_coding	coding	down 1:early	103.699	0.188271	0.315967	UPF1_Nter_24h_R48h
ENSG00000143867.7	OSR1	protein_coding	coding	down 1:early	278.958	0.235044	0.115937	UPF1_FKBP_HCT_0h
ENSG00000143867.7	OSR1	protein_coding	coding	down 1:early	278.958	-1.07381	4.67183e-13	UPF1_FKBP_HCT_12h
ENSG00000143867.7	OSR1	protein_coding	coding	down 1:early	137.373	0.314299	0.0648884	UPF1_FKBP_HEK_0h
ENSG00000143867.7	OSR1	protein_coding	coding	down 1:early	137.373	-0.621205	0.000944752	UPF1_FKBP_HEK_12h
ENSG00000183891.6	TTC32	protein_coding	coding	down 5:peak	142.801	0.144122	0.229847	control_48h
ENSG00000183891.6	TTC32	protein_coding	coding	down 5:peak	142.801	-0.402203	0.00654777	UPF1_Nter_0h
ENSG00000183891.6	TTC32	protein_coding	coding	down 5:peak	142.801	-0.215987	0.145896	UPF1_Nter_2h
ENSG00000183891.6	TTC32	protein_coding	coding	down 5:peak	142.801	-0.76836	2.5995e-07	UPF1_Nter_4h
ENSG00000183891.6	TTC32	protein_coding	coding	down 5:peak	142.801	-1.17105	3.49173e-14	UPF1_Nter_8h
ENSG00000183891.6	TTC32	protein_coding	coding	down 5:peak	142.801	-1.32416	4.62773e-17	UPF1_Nter_12h
ENSG00000183891.6	TTC32	protein_coding	coding	down 5:peak	142.801	-1.35889	3.03733e-17	UPF1_Nter_24h
ENSG00000183891.6	TTC32	protein_coding	coding	down 5:peak	142.801	-0.649933	1.17873e-05	UPF1_Nter_48h
ENSG00000183891.6	TTC32	protein_coding	coding	down 5:peak	113.325	-0.950886	8.55793e-09	UPF1_Nter_24h_R0h
ENSG00000183891.6	TTC32	protein_coding	coding	down 5:peak	113.325	-0.754055	4.99447e-06	UPF1_Nter_24h_R2h
ENSG00000183891.6	TTC32	protein_coding	coding	down 5:peak	113.325	-0.951775	3.29388e-08	UPF1_Nter_24h_R4h
ENSG00000183891.6	TTC32	protein_coding	coding	down 5:peak	113.325	-0.471139	0.00298657	UPF1_Nter_24h_R8h
ENSG00000183891.6	TTC32	protein_coding	coding	down 5:peak	113.325	-0.520933	0.00137912	UPF1_Nter_24h_R12h
ENSG00000183891.6	TTC32	protein_coding	coding	down 5:peak	113.325	0.0951934	0.559797	UPF1_Nter_24h_R24h
ENSG00000183891.6	TTC32	protein_coding	coding	down 5:peak	113.325	0.0762936	0.639978	UPF1_Nter_24h_R48h
ENSG00000183891.6	TTC32	protein_coding	coding	down 5:peak	168.837	-0.195009	0.285843	UPF1_FKBP_HCT_0h
ENSG00000183891.6	TTC32	protein_coding	coding	down 5:peak	168.837	-0.413849	0.0344174	UPF1_FKBP_HCT_12h
ENSG00000183891.6	TTC32	protein_coding	coding	down 5:peak	595.198	-0.0127338	0.938076	UPF1_FKBP_HEK_0h
ENSG00000183891.6	TTC32	protein_coding	coding	down 5:peak	595.198	-0.226774	0.0597376	UPF1_FKBP_HEK_12h
ENSG00000118965.16	WDR35	protein_coding	coding	up 2:delayed	2591.57	0.315017	0.00187521	control_48h
ENSG00000118965.16	WDR35	protein_coding	coding	up 2:delayed	2591.57	0.0404846	0.74049	UPF1_Nter_0h
ENSG00000118965.16	WDR35	protein_coding	coding	up 2:delayed	2591.57	0.616138	1.3708e-10	UPF1_Nter_2h
ENSG00000118965.16	WDR35	protein_coding	coding	up 2:delayed	2591.57	1.19703	7.83593e-37	UPF1_Nter_4h
ENSG00000118965.16	WDR35	protein_coding	coding	up 2:delayed	2591.57	1.76482	3.68806e-79	UPF1_Nter_8h
ENSG00000118965.16	WDR35	protein_coding	coding	up 2:delayed	2591.57	1.7431	2.85717e-77	UPF1_Nter_12h
ENSG00000118965.16	WDR35	protein_coding	coding	up 2:delayed	2591.57	1.96628	5.49233e-98	UPF1_Nter_24h
ENSG00000118965.16	WDR35	protein_coding	coding	up 2:delayed	2591.57	1.89017	8.12729e-91	UPF1_Nter_48h
ENSG00000118965.16	WDR35	protein_coding	coding	up 2:delayed	2321.87	1.02786	3.30961e-29	UPF1_Nter_24h_R0h
ENSG00000118965.16	WDR35	protein_coding	coding	up 2:delayed	2321.87	0.944674	8.04162e-25	UPF1_Nter_24h_R2h
ENSG00000118965.16	WDR35	protein_coding	coding	up 2:delayed	2321.87	0.266185	0.00528651	UPF1_Nter_24h_R4h
ENSG00000118965.16	WDR35	protein_coding	coding	up 2:delayed	2321.87	-0.739502	3.64392e-15	UPF1_Nter_24h_R8h
ENSG00000118965.16	WDR35	protein_coding	coding	up 2:delayed	2321.87	-1.07963	5.60395e-30	UPF1_Nter_24h_R12h
ENSG00000118965.16	WDR35	protein_coding	coding	up 2:delayed	2321.87	-0.472102	7.01395e-07	UPF1_Nter_24h_R24h
ENSG00000118965.16	WDR35	protein_coding	coding	up 2:delayed	2321.87	-0.345786	0.000307359	UPF1_Nter_24h_R48h
ENSG00000118965.16	WDR35	protein_coding	coding	up 2:delayed	4869.62	-0.0248891	0.896147	UPF1_FKBP_HCT_0h
ENSG00000118965.16	WDR35	protein_coding	coding	up 2:delayed	4869.62	2.08261	5.69966e-61	UPF1_FKBP_HCT_12h
ENSG00000118965.16	WDR35	protein_coding	coding	up 2:delayed	6107.06	-0.102336	0.0960292	UPF1_FKBP_HEK_0h
ENSG00000118965.16	WDR35	protein_coding	coding	up 2:delayed	6107.06	1.48898	1.57605e-188	UPF1_FKBP_HEK_12h
ENSG00000143878.10	RHOB	protein_coding	coding	up 2:delayed	12385.8	0.0501842	0.429395	control_48h
ENSG00000143878.10	RHOB	protein_coding	coding	up 2:delayed	12385.8	-0.196176	0.000259476	UPF1_Nter_0h
ENSG00000143878.10	RHOB	protein_coding	coding	up 2:delayed	12385.8	0.0331583	0.583517	UPF1_Nter_2h
ENSG00000143878.10	RHOB	protein_coding	coding	up 2:delayed	12385.8	-0.213493	3.3561e-05	UPF1_Nter_4h
ENSG00000143878.10	RHOB	protein_coding	coding	up 2:delayed	12385.8	0.731451	1.52549e-49	UPF1_Nter_8h
ENSG00000143878.10	RHOB	protein_coding	coding	up 2:delayed	12385.8	1.63895	7.10988e-246	UPF1_Nter_12h
ENSG00000143878.10	RHOB	protein_coding	coding	up 2:delayed	12385.8	1.91701	0	UPF1_Nter_24h
ENSG00000143878.10	RHOB	protein_coding	coding	up 2:delayed	12385.8	1.01159	4.91688e-94	UPF1_Nter_48h
ENSG00000143878.10	RHOB	protein_coding	coding	up 2:delayed	16509	2.53856	0	UPF1_Nter_24h_R0h
ENSG00000143878.10	RHOB	protein_coding	coding	up 2:delayed	16509	2.51065	0	UPF1_Nter_24h_R2h
ENSG00000143878.10	RHOB	protein_coding	coding	up 2:delayed	16509	2.1398	3.98749e-293	UPF1_Nter_24h_R4h
ENSG00000143878.10	RHOB	protein_coding	coding	up 2:delayed	16509	1.61316	1.17347e-170	UPF1_Nter_24h_R8h
ENSG00000143878.10	RHOB	protein_coding	coding	up 2:delayed	16509	1.14091	1.39701e-85	UPF1_Nter_24h_R12h
ENSG00000143878.10	RHOB	protein_coding	coding	up 2:delayed	16509	-0.0315575	0.720536	UPF1_Nter_24h_R24h
ENSG00000143878.10	RHOB	protein_coding	coding	up 2:delayed	16509	0.137929	0.0272573	UPF1_Nter_24h_R48h
ENSG00000143878.10	RHOB	protein_coding	coding	up 2:delayed	17013.7	-0.125751	0.18754	UPF1_FKBP_HCT_0h
ENSG00000143878.10	RHOB	protein_coding	coding	up 2:delayed	17013.7	1.57454	2.86585e-97	UPF1_FKBP_HCT_12h
ENSG00000143878.10	RHOB	protein_coding	coding	up 2:delayed	6142.74	-0.0372467	0.608675	UPF1_FKBP_HEK_0h
ENSG00000143878.10	RHOB	protein_coding	coding	up 2:delayed	6142.74	0.0337348	0.570223	UPF1_FKBP_HEK_12h
ENSG00000118961.15	LDAH	protein_coding	coding	up 1:early	2551.52	0.126509	0.266735	control_48h
ENSG00000118961.15	LDAH	protein_coding	coding	up 1:early	2551.52	0.106558	0.460154	UPF1_Nter_0h
ENSG00000118961.15	LDAH	protein_coding	coding	up 1:early	2551.52	0.548742	1.92604e-05	UPF1_Nter_2h
ENSG00000118961.15	LDAH	protein_coding	coding	up 1:early	2551.52	0.746853	5.12006e-09	UPF1_Nter_4h
ENSG00000118961.15	LDAH	protein_coding	coding	up 1:early	2551.52	1.08383	1.70694e-17	UPF1_Nter_8h
ENSG00000118961.15	LDAH	protein_coding	coding	up 1:early	2551.52	0.832302	7.50396e-11	UPF1_Nter_12h
ENSG00000118961.15	LDAH	protein_coding	coding	up 1:early	2551.52	1.04111	3.5193e-16	UPF1_Nter_24h
ENSG00000118961.15	LDAH	protein_coding	coding	up 1:early	2551.52	0.598242	3.10804e-06	UPF1_Nter_48h
ENSG00000118961.15	LDAH	protein_coding	coding	up 1:early	2224.05	0.290102	0.0196651	UPF1_Nter_24h_R0h
ENSG00000118961.15	LDAH	protein_coding	coding	up 1:early	2224.05	0.300141	0.0157958	UPF1_Nter_24h_R2h
ENSG00000118961.15	LDAH	protein_coding	coding	up 1:early	2224.05	0.162191	0.206294	UPF1_Nter_24h_R4h
ENSG00000118961.15	LDAH	protein_coding	coding	up 1:early	2224.05	-0.21951	0.0833558	UPF1_Nter_24h_R8h
ENSG00000118961.15	LDAH	protein_coding	coding	up 1:early	2224.05	-0.269957	0.0308198	UPF1_Nter_24h_R12h
ENSG00000118961.15	LDAH	protein_coding	coding	up 1:early	2224.05	-0.139049	0.292439	UPF1_Nter_24h_R24h
ENSG00000118961.15	LDAH	protein_coding	coding	up 1:early	2224.05	0.0053497	0.958356	UPF1_Nter_24h_R48h
ENSG00000118961.15	LDAH	protein_coding	coding	up 1:early	3375.03	0.132134	0.488001	UPF1_FKBP_HCT_0h
ENSG00000118961.15	LDAH	protein_coding	coding	up 1:early	3375.03	0.659333	0.000681186	UPF1_FKBP_HCT_12h
ENSG00000118961.15	LDAH	protein_coding	coding	up 1:early	2205.59	0.155735	0.189523	UPF1_FKBP_HEK_0h
ENSG00000118961.15	LDAH	protein_coding	coding	up 1:early	2205.59	1.11505	1.6426e-25	UPF1_FKBP_HEK_12h
ENSG00000119778.15	ATAD2B	protein_coding	coding	up 1:early	938.313	0.316459	0.0189597	control_48h
ENSG00000119778.15	ATAD2B	protein_coding	coding	up 1:early	938.313	0.418822	0.00279971	UPF1_Nter_0h
ENSG00000119778.15	ATAD2B	protein_coding	coding	up 1:early	938.313	1.31293	4.66383e-22	UPF1_Nter_2h
ENSG00000119778.15	ATAD2B	protein_coding	coding	up 1:early	938.313	1.82288	1.34872e-41	UPF1_Nter_4h
ENSG00000119778.15	ATAD2B	protein_coding	coding	up 1:early	938.313	1.64521	2.52534e-34	UPF1_Nter_8h
ENSG00000119778.15	ATAD2B	protein_coding	coding	up 1:early	938.313	1.40339	2.55205e-25	UPF1_Nter_12h
ENSG00000119778.15	ATAD2B	protein_coding	coding	up 1:early	938.313	1.30287	7.27407e-22	UPF1_Nter_24h
ENSG00000119778.15	ATAD2B	protein_coding	coding	up 1:early	938.313	1.31576	2.40173e-22	UPF1_Nter_48h
ENSG00000119778.15	ATAD2B	protein_coding	coding	up 1:early	1013.73	0.490296	0.000465799	UPF1_Nter_24h_R0h
ENSG00000119778.15	ATAD2B	protein_coding	coding	up 1:early	1013.73	0.45873	0.00121721	UPF1_Nter_24h_R2h
ENSG00000119778.15	ATAD2B	protein_coding	coding	up 1:early	1013.73	-0.104245	0.501817	UPF1_Nter_24h_R4h
ENSG00000119778.15	ATAD2B	protein_coding	coding	up 1:early	1013.73	-0.0153085	0.927716	UPF1_Nter_24h_R8h
ENSG00000119778.15	ATAD2B	protein_coding	coding	up 1:early	1013.73	0.0173385	0.91644	UPF1_Nter_24h_R12h
ENSG00000119778.15	ATAD2B	protein_coding	coding	up 1:early	1013.73	-0.0104301	0.952807	UPF1_Nter_24h_R24h
ENSG00000119778.15	ATAD2B	protein_coding	coding	up 1:early	1013.73	-0.21526	0.131551	UPF1_Nter_24h_R48h
ENSG00000119778.15	ATAD2B	protein_coding	coding	up 1:early	1562.84	-0.204106	0.129724	UPF1_FKBP_HCT_0h
ENSG00000119778.15	ATAD2B	protein_coding	coding	up 1:early	1562.84	0.969347	2.37636e-16	UPF1_FKBP_HCT_12h
ENSG00000119778.15	ATAD2B	protein_coding	coding	up 1:early	2617.47	0.0467546	0.66021	UPF1_FKBP_HEK_0h
ENSG00000119778.15	ATAD2B	protein_coding	coding	up 1:early	2617.47	1.13337	2.88354e-50	UPF1_FKBP_HEK_12h
ENSG00000119782.14	FKBP1B	protein_coding	coding	down 3:late	743.82	-0.1695	0.0801876	control_48h
ENSG00000119782.14	FKBP1B	protein_coding	coding	down 3:late	743.82	-0.21852	0.0270182	UPF1_Nter_0h
ENSG00000119782.14	FKBP1B	protein_coding	coding	down 3:late	743.82	-0.355429	0.000178679	UPF1_Nter_2h
ENSG00000119782.14	FKBP1B	protein_coding	coding	down 3:late	743.82	-0.403476	1.79017e-05	UPF1_Nter_4h
ENSG00000119782.14	FKBP1B	protein_coding	coding	down 3:late	743.82	-0.480783	2.91705e-07	UPF1_Nter_8h
ENSG00000119782.14	FKBP1B	protein_coding	coding	down 3:late	743.82	-0.506106	6.7333e-08	UPF1_Nter_12h
ENSG00000119782.14	FKBP1B	protein_coding	coding	down 3:late	743.82	-0.72582	1.61965e-14	UPF1_Nter_24h
ENSG00000119782.14	FKBP1B	protein_coding	coding	down 3:late	743.82	-1.67223	1.33591e-64	UPF1_Nter_48h
ENSG00000119782.14	FKBP1B	protein_coding	coding	down 3:late	508.355	-0.37818	0.00029408	UPF1_Nter_24h_R0h
ENSG00000119782.14	FKBP1B	protein_coding	coding	down 3:late	508.355	-0.631887	1.90827e-09	UPF1_Nter_24h_R2h
ENSG00000119782.14	FKBP1B	protein_coding	coding	down 3:late	508.355	-0.446285	2.65575e-05	UPF1_Nter_24h_R4h
ENSG00000119782.14	FKBP1B	protein_coding	coding	down 3:late	508.355	-0.92904	1.43165e-18	UPF1_Nter_24h_R8h
ENSG00000119782.14	FKBP1B	protein_coding	coding	down 3:late	508.355	-0.843755	2.59044e-15	UPF1_Nter_24h_R12h
ENSG00000119782.14	FKBP1B	protein_coding	coding	down 3:late	508.355	-0.793607	1.528e-13	UPF1_Nter_24h_R24h
ENSG00000119782.14	FKBP1B	protein_coding	coding	down 3:late	508.355	-0.631132	6.07978e-09	UPF1_Nter_24h_R48h
ENSG00000119782.14	FKBP1B	protein_coding	coding	down 3:late	683.17	0.164012	0.206414	UPF1_FKBP_HCT_0h
ENSG00000119782.14	FKBP1B	protein_coding	coding	down 3:late	683.17	-0.55813	9.97342e-07	UPF1_FKBP_HCT_12h
ENSG00000119782.14	FKBP1B	protein_coding	coding	down 3:late	553.161	0.261858	0.0136968	UPF1_FKBP_HEK_0h
ENSG00000119782.14	FKBP1B	protein_coding	coding	down 3:late	553.161	-0.0529846	0.645887	UPF1_FKBP_HEK_12h
ENSG00000219626.9	FAM228B	protein_coding	coding	down 3:late	135.926	-0.0433282	0.646966	control_48h
ENSG00000219626.9	FAM228B	protein_coding	coding	down 3:late	135.926	-0.236722	0.320174	UPF1_Nter_0h
ENSG00000219626.9	FAM228B	protein_coding	coding	down 3:late	135.926	-0.141236	0.593263	UPF1_Nter_2h
ENSG00000219626.9	FAM228B	protein_coding	coding	down 3:late	135.926	-0.440877	0.117771	UPF1_Nter_4h
ENSG00000219626.9	FAM228B	protein_coding	coding	down 3:late	135.926	-0.519647	0.0747549	UPF1_Nter_8h
ENSG00000219626.9	FAM228B	protein_coding	coding	down 3:late	135.926	-0.531196	0.0724169	UPF1_Nter_12h
ENSG00000219626.9	FAM228B	protein_coding	coding	down 3:late	135.926	-1.31763	1.80959e-05	UPF1_Nter_24h
ENSG00000219626.9	FAM228B	protein_coding	coding	down 3:late	135.926	-2.57925	6.61658e-16	UPF1_Nter_48h
ENSG00000219626.9	FAM228B	protein_coding	coding	down 3:late	82.9349	-1.10278	0.00197384	UPF1_Nter_24h_R0h
ENSG00000219626.9	FAM228B	protein_coding	coding	down 3:late	82.9349	-0.638973	0.0665617	UPF1_Nter_24h_R2h
ENSG00000219626.9	FAM228B	protein_coding	coding	down 3:late	82.9349	-1.31437	0.000296495	UPF1_Nter_24h_R4h
ENSG00000219626.9	FAM228B	protein_coding	coding	down 3:late	82.9349	-1.3691	0.000153159	UPF1_Nter_24h_R8h
ENSG00000219626.9	FAM228B	protein_coding	coding	down 3:late	82.9349	-1.83631	1.04927e-06	UPF1_Nter_24h_R12h
ENSG00000219626.9	FAM228B	protein_coding	coding	down 3:late	82.9349	-1.67698	9.59637e-06	UPF1_Nter_24h_R24h
ENSG00000219626.9	FAM228B	protein_coding	coding	down 3:late	82.9349	-0.4047	0.0895162	UPF1_Nter_24h_R48h
ENSG00000219626.9	FAM228B	protein_coding	coding	down 3:late	117.626	-0.012344	0.95774	UPF1_FKBP_HCT_0h
ENSG00000219626.9	FAM228B	protein_coding	coding	down 3:late	117.626	-0.305795	0.108282	UPF1_FKBP_HCT_12h
ENSG00000219626.9	FAM228B	protein_coding	coding	down 3:late	321.226	0.00361031	0.9849	UPF1_FKBP_HEK_0h
ENSG00000219626.9	FAM228B	protein_coding	coding	down 3:late	321.226	0.320279	0.0240381	UPF1_FKBP_HEK_12h
ENSG00000176732.7	PFN4	protein_coding	coding	down 3:late	26.4539	0.0477132	0.443154	control_48h
ENSG00000176732.7	PFN4	protein_coding	coding	down 3:late	26.4539	0.271951	0.256632	UPF1_Nter_0h
ENSG00000176732.7	PFN4	protein_coding	coding	down 3:late	26.4539	0.0226216	0.945021	UPF1_Nter_2h
ENSG00000176732.7	PFN4	protein_coding	coding	down 3:late	26.4539	-0.220665	0.540442	UPF1_Nter_4h
ENSG00000176732.7	PFN4	protein_coding	coding	down 3:late	26.4539	0.11279	0.781017	UPF1_Nter_8h
ENSG00000176732.7	PFN4	protein_coding	coding	down 3:late	26.4539	-0.223803	0.59021	UPF1_Nter_12h
ENSG00000176732.7	PFN4	protein_coding	coding	down 3:late	26.4539	-1.07005	0.0219144	UPF1_Nter_24h
ENSG00000176732.7	PFN4	protein_coding	coding	down 3:late	26.4539	-2.34099	2.45464e-05	UPF1_Nter_48h
ENSG00000176732.7	PFN4	protein_coding	coding	down 3:late	18.1858	-1.51239	0.00395279	UPF1_Nter_24h_R0h
ENSG00000176732.7	PFN4	protein_coding	coding	down 3:late	18.1858	-1.79613	0.00126306	UPF1_Nter_24h_R2h
ENSG00000176732.7	PFN4	protein_coding	coding	down 3:late	18.1858	-1.9856	0.000517152	UPF1_Nter_24h_R4h
ENSG00000176732.7	PFN4	protein_coding	coding	down 3:late	18.1858	-1.50637	0.00346845	UPF1_Nter_24h_R8h
ENSG00000176732.7	PFN4	protein_coding	coding	down 3:late	18.1858	-1.06157	0.0201744	UPF1_Nter_24h_R12h
ENSG00000176732.7	PFN4	protein_coding	coding	down 3:late	18.1858	-0.149134	0.421682	UPF1_Nter_24h_R24h
ENSG00000176732.7	PFN4	protein_coding	coding	down 3:late	18.1858	-0.201031	0.225793	UPF1_Nter_24h_R48h
ENSG00000176732.7	PFN4	protein_coding	coding	down 3:late	15.2332	-0.0217034	0.887704	UPF1_FKBP_HCT_0h
ENSG00000176732.7	PFN4	protein_coding	coding	down 3:late	15.2332	-0.181614	0.652353	UPF1_FKBP_HCT_12h
ENSG00000176732.7	PFN4	protein_coding	coding	down 3:late	20.6354	-0.0630135	0.698621	UPF1_FKBP_HEK_0h
ENSG00000176732.7	PFN4	protein_coding	coding	down 3:late	20.6354	0.532444	0.147301	UPF1_FKBP_HEK_12h
ENSG00000184924.6	PTRHD1	protein_coding	coding	down 1:early	906.639	-0.203301	0.0813839	control_48h
ENSG00000184924.6	PTRHD1	protein_coding	coding	down 1:early	906.639	-0.228183	0.0758026	UPF1_Nter_0h
ENSG00000184924.6	PTRHD1	protein_coding	coding	down 1:early	906.639	-0.551688	1.06279e-05	UPF1_Nter_2h
ENSG00000184924.6	PTRHD1	protein_coding	coding	down 1:early	906.639	-0.874037	2.6296e-12	UPF1_Nter_4h
ENSG00000184924.6	PTRHD1	protein_coding	coding	down 1:early	906.639	-0.975911	6.11082e-15	UPF1_Nter_8h
ENSG00000184924.6	PTRHD1	protein_coding	coding	down 1:early	906.639	-0.922033	1.68607e-13	UPF1_Nter_12h
ENSG00000184924.6	PTRHD1	protein_coding	coding	down 1:early	906.639	-1.06739	2.12484e-17	UPF1_Nter_24h
ENSG00000184924.6	PTRHD1	protein_coding	coding	down 1:early	906.639	-1.05661	3.41767e-17	UPF1_Nter_48h
ENSG00000184924.6	PTRHD1	protein_coding	coding	down 1:early	876.007	-0.419599	5.40554e-06	UPF1_Nter_24h_R0h
ENSG00000184924.6	PTRHD1	protein_coding	coding	down 1:early	876.007	-0.411723	1.15329e-05	UPF1_Nter_24h_R2h
ENSG00000184924.6	PTRHD1	protein_coding	coding	down 1:early	876.007	-0.0572156	0.567422	UPF1_Nter_24h_R4h
ENSG00000184924.6	PTRHD1	protein_coding	coding	down 1:early	876.007	-0.0335821	0.717889	UPF1_Nter_24h_R8h
ENSG00000184924.6	PTRHD1	protein_coding	coding	down 1:early	876.007	0.121803	0.229142	UPF1_Nter_24h_R12h
ENSG00000184924.6	PTRHD1	protein_coding	coding	down 1:early	876.007	-0.0343742	0.738242	UPF1_Nter_24h_R24h
ENSG00000184924.6	PTRHD1	protein_coding	coding	down 1:early	876.007	0.270062	0.0036735	UPF1_Nter_24h_R48h
ENSG00000184924.6	PTRHD1	protein_coding	coding	down 1:early	1326.86	0.167112	0.129275	UPF1_FKBP_HCT_0h
ENSG00000184924.6	PTRHD1	protein_coding	coding	down 1:early	1326.86	-0.529239	2.88418e-08	UPF1_FKBP_HCT_12h
ENSG00000184924.6	PTRHD1	protein_coding	coding	down 1:early	2177.51	-0.209588	0.00493193	UPF1_FKBP_HEK_0h
ENSG00000184924.6	PTRHD1	protein_coding	coding	down 1:early	2177.51	-0.782027	3.23571e-29	UPF1_FKBP_HEK_12h
ENSG00000271936.1	ENSG00000271936	lncRNA	lncRNA	up 1:early	268.257	-0.00219384	0.988022	control_48h
ENSG00000271936.1	ENSG00000271936	lncRNA	lncRNA	up 1:early	268.257	0.606533	6.85125e-06	UPF1_Nter_0h
ENSG00000271936.1	ENSG00000271936	lncRNA	lncRNA	up 1:early	268.257	0.835803	1.978e-10	UPF1_Nter_2h
ENSG00000271936.1	ENSG00000271936	lncRNA	lncRNA	up 1:early	268.257	0.93029	8.37157e-13	UPF1_Nter_4h
ENSG00000271936.1	ENSG00000271936	lncRNA	lncRNA	up 1:early	268.257	0.958921	1.43792e-13	UPF1_Nter_8h
ENSG00000271936.1	ENSG00000271936	lncRNA	lncRNA	up 1:early	268.257	0.858887	5.08408e-11	UPF1_Nter_12h
ENSG00000271936.1	ENSG00000271936	lncRNA	lncRNA	up 1:early	268.257	0.76513	7.38039e-09	UPF1_Nter_24h
ENSG00000271936.1	ENSG00000271936	lncRNA	lncRNA	up 1:early	268.257	1.54948	2.63671e-34	UPF1_Nter_48h
ENSG00000271936.1	ENSG00000271936	lncRNA	lncRNA	up 1:early	299.231	-0.219119	0.0862995	UPF1_Nter_24h_R0h
ENSG00000271936.1	ENSG00000271936	lncRNA	lncRNA	up 1:early	299.231	0.196355	0.119236	UPF1_Nter_24h_R2h
ENSG00000271936.1	ENSG00000271936	lncRNA	lncRNA	up 1:early	299.231	0.440455	0.000316535	UPF1_Nter_24h_R4h
ENSG00000271936.1	ENSG00000271936	lncRNA	lncRNA	up 1:early	299.231	0.48373	4.71993e-05	UPF1_Nter_24h_R8h
ENSG00000271936.1	ENSG00000271936	lncRNA	lncRNA	up 1:early	299.231	0.750306	1.99497e-10	UPF1_Nter_24h_R12h
ENSG00000271936.1	ENSG00000271936	lncRNA	lncRNA	up 1:early	299.231	0.424366	0.00045646	UPF1_Nter_24h_R24h
ENSG00000271936.1	ENSG00000271936	lncRNA	lncRNA	up 1:early	299.231	0.304133	0.0133943	UPF1_Nter_24h_R48h
ENSG00000271936.1	ENSG00000271936	lncRNA	lncRNA	up 1:early	306.74	0.0177956	0.932549	UPF1_FKBP_HCT_0h
ENSG00000271936.1	ENSG00000271936	lncRNA	lncRNA	up 1:early	306.74	0.356209	0.0114957	UPF1_FKBP_HCT_12h
ENSG00000271936.1	ENSG00000271936	lncRNA	lncRNA	up 1:early	142.036	0.228732	0.20759	UPF1_FKBP_HEK_0h
ENSG00000271936.1	ENSG00000271936	lncRNA	lncRNA	up 1:early	142.036	0.286923	0.17491	UPF1_FKBP_HEK_12h
ENSG00000115137.12	DNAJC27	protein_coding	coding	up 5:peak	647.865	0.13459	0.219991	control_48h
ENSG00000115137.12	DNAJC27	protein_coding	coding	up 5:peak	647.865	0.0691159	0.619453	UPF1_Nter_0h
ENSG00000115137.12	DNAJC27	protein_coding	coding	up 5:peak	647.865	1.32291	3.09036e-33	UPF1_Nter_2h
ENSG00000115137.12	DNAJC27	protein_coding	coding	up 5:peak	647.865	1.26653	9.52294e-31	UPF1_Nter_4h
ENSG00000115137.12	DNAJC27	protein_coding	coding	up 5:peak	647.865	1.34048	1.79125e-34	UPF1_Nter_8h
ENSG00000115137.12	DNAJC27	protein_coding	coding	up 5:peak	647.865	1.32428	1.74353e-33	UPF1_Nter_12h
ENSG00000115137.12	DNAJC27	protein_coding	coding	up 5:peak	647.865	0.695593	6.69144e-10	UPF1_Nter_24h
ENSG00000115137.12	DNAJC27	protein_coding	coding	up 5:peak	647.865	-0.43696	0.0002113	UPF1_Nter_48h
ENSG00000115137.12	DNAJC27	protein_coding	coding	up 5:peak	475.73	0.682009	1.91922e-10	UPF1_Nter_24h_R0h
ENSG00000115137.12	DNAJC27	protein_coding	coding	up 5:peak	475.73	-0.397019	0.000403806	UPF1_Nter_24h_R2h
ENSG00000115137.12	DNAJC27	protein_coding	coding	up 5:peak	475.73	-0.816239	1.01662e-12	UPF1_Nter_24h_R4h
ENSG00000115137.12	DNAJC27	protein_coding	coding	up 5:peak	475.73	-0.938323	7.72351e-17	UPF1_Nter_24h_R8h
ENSG00000115137.12	DNAJC27	protein_coding	coding	up 5:peak	475.73	-1.06035	2.58017e-20	UPF1_Nter_24h_R12h
ENSG00000115137.12	DNAJC27	protein_coding	coding	up 5:peak	475.73	-0.79128	3.66962e-12	UPF1_Nter_24h_R24h
ENSG00000115137.12	DNAJC27	protein_coding	coding	up 5:peak	475.73	-0.220486	0.0550276	UPF1_Nter_24h_R48h
ENSG00000115137.12	DNAJC27	protein_coding	coding	up 5:peak	676.234	-0.041924	0.824827	UPF1_FKBP_HCT_0h
ENSG00000115137.12	DNAJC27	protein_coding	coding	up 5:peak	676.234	0.542102	7.60028e-05	UPF1_FKBP_HCT_12h
ENSG00000115137.12	DNAJC27	protein_coding	coding	up 5:peak	672.274	0.134073	0.246337	UPF1_FKBP_HEK_0h
ENSG00000115137.12	DNAJC27	protein_coding	coding	up 5:peak	672.274	0.537191	6.40607e-08	UPF1_FKBP_HEK_12h
ENSG00000224165.8	DNAJC27-AS1	lncRNA	lncRNA	down 1:early	119.048	0.0572927	0.507919	control_48h
ENSG00000224165.8	DNAJC27-AS1	lncRNA	lncRNA	down 1:early	119.048	-0.491807	0.06735	UPF1_Nter_0h
ENSG00000224165.8	DNAJC27-AS1	lncRNA	lncRNA	down 1:early	119.048	-0.750726	0.013597	UPF1_Nter_2h
ENSG00000224165.8	DNAJC27-AS1	lncRNA	lncRNA	down 1:early	119.048	-1.31672	6.47223e-05	UPF1_Nter_4h
ENSG00000224165.8	DNAJC27-AS1	lncRNA	lncRNA	down 1:early	119.048	-1.19665	0.000235476	UPF1_Nter_8h
ENSG00000224165.8	DNAJC27-AS1	lncRNA	lncRNA	down 1:early	119.048	-1.10942	0.000625354	UPF1_Nter_12h
ENSG00000224165.8	DNAJC27-AS1	lncRNA	lncRNA	down 1:early	119.048	-1.75484	1.33677e-07	UPF1_Nter_24h
ENSG00000224165.8	DNAJC27-AS1	lncRNA	lncRNA	down 1:early	119.048	-2.59215	1.6236e-13	UPF1_Nter_48h
ENSG00000224165.8	DNAJC27-AS1	lncRNA	lncRNA	down 1:early	70.4201	-0.00264561	0.997401	UPF1_Nter_24h_R0h
ENSG00000224165.8	DNAJC27-AS1	lncRNA	lncRNA	down 1:early	70.4201	-0.108587	0.683117	UPF1_Nter_24h_R2h
ENSG00000224165.8	DNAJC27-AS1	lncRNA	lncRNA	down 1:early	70.4201	-0.42503	0.0958331	UPF1_Nter_24h_R4h
ENSG00000224165.8	DNAJC27-AS1	lncRNA	lncRNA	down 1:early	70.4201	-0.616275	0.0129645	UPF1_Nter_24h_R8h
ENSG00000224165.8	DNAJC27-AS1	lncRNA	lncRNA	down 1:early	70.4201	-0.884368	0.000672796	UPF1_Nter_24h_R12h
ENSG00000224165.8	DNAJC27-AS1	lncRNA	lncRNA	down 1:early	70.4201	-0.751982	0.00277063	UPF1_Nter_24h_R24h
ENSG00000224165.8	DNAJC27-AS1	lncRNA	lncRNA	down 1:early	70.4201	-0.105244	0.588203	UPF1_Nter_24h_R48h
ENSG00000224165.8	DNAJC27-AS1	lncRNA	lncRNA	down 1:early	73.8799	0.0624002	0.736446	UPF1_FKBP_HCT_0h
ENSG00000224165.8	DNAJC27-AS1	lncRNA	lncRNA	down 1:early	73.8799	-0.956466	0.00501952	UPF1_FKBP_HCT_12h
ENSG00000224165.8	DNAJC27-AS1	lncRNA	lncRNA	down 1:early	16.5027	0.100127	0.487153	UPF1_FKBP_HEK_0h
ENSG00000224165.8	DNAJC27-AS1	lncRNA	lncRNA	down 1:early	16.5027	-0.0612301	0.876112	UPF1_FKBP_HEK_12h
ENSG00000084710.14	EFR3B	protein_coding	coding	complex	177.892	0.00226558	0.989501	control_48h
ENSG00000084710.14	EFR3B	protein_coding	coding	complex	177.892	1.01688	2.95603e-10	UPF1_Nter_0h
ENSG00000084710.14	EFR3B	protein_coding	coding	complex	177.892	1.39142	1.07807e-18	UPF1_Nter_2h
ENSG00000084710.14	EFR3B	protein_coding	coding	complex	177.892	1.35415	5.98953e-18	UPF1_Nter_4h
ENSG00000084710.14	EFR3B	protein_coding	coding	complex	177.892	0.729621	5.46379e-06	UPF1_Nter_8h
ENSG00000084710.14	EFR3B	protein_coding	coding	complex	177.892	0.340886	0.0419402	UPF1_Nter_12h
ENSG00000084710.14	EFR3B	protein_coding	coding	complex	177.892	-0.445941	0.0118315	UPF1_Nter_24h
ENSG00000084710.14	EFR3B	protein_coding	coding	complex	177.892	-1.08497	4.69678e-09	UPF1_Nter_48h
ENSG00000084710.14	EFR3B	protein_coding	coding	complex	127.178	-1.57602	8.15532e-14	UPF1_Nter_24h_R0h
ENSG00000084710.14	EFR3B	protein_coding	coding	complex	127.178	-1.79009	9.53737e-17	UPF1_Nter_24h_R2h
ENSG00000084710.14	EFR3B	protein_coding	coding	complex	127.178	-2.13175	2.37572e-21	UPF1_Nter_24h_R4h
ENSG00000084710.14	EFR3B	protein_coding	coding	complex	127.178	-2.5687	4.29679e-30	UPF1_Nter_24h_R8h
ENSG00000084710.14	EFR3B	protein_coding	coding	complex	127.178	-1.79784	1.26986e-16	UPF1_Nter_24h_R12h
ENSG00000084710.14	EFR3B	protein_coding	coding	complex	127.178	-0.766219	0.000173243	UPF1_Nter_24h_R24h
ENSG00000084710.14	EFR3B	protein_coding	coding	complex	127.178	-1.16588	4.87464e-08	UPF1_Nter_24h_R48h
ENSG00000084710.14	EFR3B	protein_coding	coding	complex	101.113	-1.30788	1.53413e-07	UPF1_FKBP_HCT_0h
ENSG00000084710.14	EFR3B	protein_coding	coding	complex	101.113	-2.30555	1.9241e-19	UPF1_FKBP_HCT_12h
ENSG00000084710.14	EFR3B	protein_coding	coding	complex	1131.24	-0.196249	0.00565046	UPF1_FKBP_HEK_0h
ENSG00000084710.14	EFR3B	protein_coding	coding	complex	1131.24	-0.558579	3.23778e-17	UPF1_FKBP_HEK_12h
ENSG00000143970.18	ASXL2	protein_coding	coding	up 3:late	3789.37	0.108164	0.304949	control_48h
ENSG00000143970.18	ASXL2	protein_coding	coding	up 3:late	3789.37	0.106117	0.458922	UPF1_Nter_0h
ENSG00000143970.18	ASXL2	protein_coding	coding	up 3:late	3789.37	0.265437	0.0425444	UPF1_Nter_2h
ENSG00000143970.18	ASXL2	protein_coding	coding	up 3:late	3789.37	0.452534	0.000391218	UPF1_Nter_4h
ENSG00000143970.18	ASXL2	protein_coding	coding	up 3:late	3789.37	0.441923	0.000548205	UPF1_Nter_8h
ENSG00000143970.18	ASXL2	protein_coding	coding	up 3:late	3789.37	0.303106	0.0189718	UPF1_Nter_12h
ENSG00000143970.18	ASXL2	protein_coding	coding	up 3:late	3789.37	0.491985	0.000108686	UPF1_Nter_24h
ENSG00000143970.18	ASXL2	protein_coding	coding	up 3:late	3789.37	1.06912	8.74125e-18	UPF1_Nter_48h
ENSG00000143970.18	ASXL2	protein_coding	coding	up 3:late	4759.5	-0.288999	0.0163265	UPF1_Nter_24h_R0h
ENSG00000143970.18	ASXL2	protein_coding	coding	up 3:late	4759.5	-0.151206	0.217294	UPF1_Nter_24h_R2h
ENSG00000143970.18	ASXL2	protein_coding	coding	up 3:late	4759.5	-0.0844928	0.517986	UPF1_Nter_24h_R4h
ENSG00000143970.18	ASXL2	protein_coding	coding	up 3:late	4759.5	0.174855	0.158901	UPF1_Nter_24h_R8h
ENSG00000143970.18	ASXL2	protein_coding	coding	up 3:late	4759.5	0.0155032	0.918512	UPF1_Nter_24h_R12h
ENSG00000143970.18	ASXL2	protein_coding	coding	up 3:late	4759.5	-0.11072	0.423091	UPF1_Nter_24h_R24h
ENSG00000143970.18	ASXL2	protein_coding	coding	up 3:late	4759.5	-0.222604	0.0713687	UPF1_Nter_24h_R48h
ENSG00000143970.18	ASXL2	protein_coding	coding	up 3:late	6768.57	-0.132462	0.176978	UPF1_FKBP_HCT_0h
ENSG00000143970.18	ASXL2	protein_coding	coding	up 3:late	6768.57	0.347204	1.99547e-05	UPF1_FKBP_HCT_12h
ENSG00000143970.18	ASXL2	protein_coding	coding	up 3:late	3379.64	0.029434	0.792476	UPF1_FKBP_HEK_0h
ENSG00000143970.18	ASXL2	protein_coding	coding	up 3:late	3379.64	0.119932	0.149537	UPF1_FKBP_HEK_12h
ENSG00000084731.15	KIF3C	protein_coding	coding	down 3:late	973.116	-0.138474	0.215125	control_48h
ENSG00000084731.15	KIF3C	protein_coding	coding	down 3:late	973.116	0.0750107	0.634575	UPF1_Nter_0h
ENSG00000084731.15	KIF3C	protein_coding	coding	down 3:late	973.116	0.102026	0.484479	UPF1_Nter_2h
ENSG00000084731.15	KIF3C	protein_coding	coding	down 3:late	973.116	-0.0296833	0.841985	UPF1_Nter_4h
ENSG00000084731.15	KIF3C	protein_coding	coding	down 3:late	973.116	0.0831006	0.559147	UPF1_Nter_8h
ENSG00000084731.15	KIF3C	protein_coding	coding	down 3:late	973.116	0.360652	0.00638718	UPF1_Nter_12h
ENSG00000084731.15	KIF3C	protein_coding	coding	down 3:late	973.116	0.0272701	0.854789	UPF1_Nter_24h
ENSG00000084731.15	KIF3C	protein_coding	coding	down 3:late	973.116	-1.24808	9.40671e-21	UPF1_Nter_48h
ENSG00000084731.15	KIF3C	protein_coding	coding	down 3:late	751.092	0.0628617	0.590007	UPF1_Nter_24h_R0h
ENSG00000084731.15	KIF3C	protein_coding	coding	down 3:late	751.092	0.0348244	0.771416	UPF1_Nter_24h_R2h
ENSG00000084731.15	KIF3C	protein_coding	coding	down 3:late	751.092	-0.377219	0.000555676	UPF1_Nter_24h_R4h
ENSG00000084731.15	KIF3C	protein_coding	coding	down 3:late	751.092	-0.863129	9.42575e-16	UPF1_Nter_24h_R8h
ENSG00000084731.15	KIF3C	protein_coding	coding	down 3:late	751.092	-0.44309	4.48856e-05	UPF1_Nter_24h_R12h
ENSG00000084731.15	KIF3C	protein_coding	coding	down 3:late	751.092	-0.757057	4.47121e-12	UPF1_Nter_24h_R24h
ENSG00000084731.15	KIF3C	protein_coding	coding	down 3:late	751.092	-0.813875	2.28623e-13	UPF1_Nter_24h_R48h
ENSG00000084731.15	KIF3C	protein_coding	coding	down 3:late	855.025	-0.0353223	0.841673	UPF1_FKBP_HCT_0h
ENSG00000084731.15	KIF3C	protein_coding	coding	down 3:late	855.025	-0.527164	8.88649e-06	UPF1_FKBP_HCT_12h
ENSG00000084731.15	KIF3C	protein_coding	coding	down 3:late	1395.89	-0.140404	0.206465	UPF1_FKBP_HEK_0h
ENSG00000084731.15	KIF3C	protein_coding	coding	down 3:late	1395.89	-0.703751	1.71161e-12	UPF1_FKBP_HEK_12h
ENSG00000138029.14	HADHB	protein_coding	coding	down 2:delayed	5519.25	-0.178126	0.000553444	control_48h
ENSG00000138029.14	HADHB	protein_coding	coding	down 2:delayed	5519.25	-0.242719	5.01015e-07	UPF1_Nter_0h
ENSG00000138029.14	HADHB	protein_coding	coding	down 2:delayed	5519.25	-0.456755	1.61006e-22	UPF1_Nter_2h
ENSG00000138029.14	HADHB	protein_coding	coding	down 2:delayed	5519.25	-0.544881	1.13008e-31	UPF1_Nter_4h
ENSG00000138029.14	HADHB	protein_coding	coding	down 2:delayed	5519.25	-0.556954	3.96121e-33	UPF1_Nter_8h
ENSG00000138029.14	HADHB	protein_coding	coding	down 2:delayed	5519.25	-0.518633	6.24482e-29	UPF1_Nter_12h
ENSG00000138029.14	HADHB	protein_coding	coding	down 2:delayed	5519.25	-0.753298	1.29091e-58	UPF1_Nter_24h
ENSG00000138029.14	HADHB	protein_coding	coding	down 2:delayed	5519.25	-1.1383	2.51918e-130	UPF1_Nter_48h
ENSG00000138029.14	HADHB	protein_coding	coding	down 2:delayed	5288.32	-0.371398	5.30978e-08	UPF1_Nter_24h_R0h
ENSG00000138029.14	HADHB	protein_coding	coding	down 2:delayed	5288.32	-0.40544	2.83705e-09	UPF1_Nter_24h_R2h
ENSG00000138029.14	HADHB	protein_coding	coding	down 2:delayed	5288.32	-0.327863	1.78753e-06	UPF1_Nter_24h_R4h
ENSG00000138029.14	HADHB	protein_coding	coding	down 2:delayed	5288.32	-0.616669	1.27834e-19	UPF1_Nter_24h_R8h
ENSG00000138029.14	HADHB	protein_coding	coding	down 2:delayed	5288.32	-0.65074	1.51492e-21	UPF1_Nter_24h_R12h
ENSG00000138029.14	HADHB	protein_coding	coding	down 2:delayed	5288.32	-0.395614	1.08936e-08	UPF1_Nter_24h_R24h
ENSG00000138029.14	HADHB	protein_coding	coding	down 2:delayed	5288.32	-0.0435372	0.605541	UPF1_Nter_24h_R48h
ENSG00000138029.14	HADHB	protein_coding	coding	down 2:delayed	6797.65	0.0675939	0.516977	UPF1_FKBP_HCT_0h
ENSG00000138029.14	HADHB	protein_coding	coding	down 2:delayed	6797.65	-0.330133	3.36333e-06	UPF1_FKBP_HCT_12h
ENSG00000138029.14	HADHB	protein_coding	coding	down 2:delayed	5862.55	-0.197147	1.15254e-05	UPF1_FKBP_HEK_0h
ENSG00000138029.14	HADHB	protein_coding	coding	down 2:delayed	5862.55	-0.397044	8.30733e-21	UPF1_FKBP_HEK_12h
ENSG00000138018.19	SELENOI	protein_coding	coding	up 1:early	10399.1	0.287368	2.11848e-05	control_48h
ENSG00000138018.19	SELENOI	protein_coding	coding	up 1:early	10399.1	0.33976	1.00031e-07	UPF1_Nter_0h
ENSG00000138018.19	SELENOI	protein_coding	coding	up 1:early	10399.1	0.696857	2.70814e-29	UPF1_Nter_2h
ENSG00000138018.19	SELENOI	protein_coding	coding	up 1:early	10399.1	0.969894	1.33381e-55	UPF1_Nter_4h
ENSG00000138018.19	SELENOI	protein_coding	coding	up 1:early	10399.1	1.41252	4.55868e-117	UPF1_Nter_8h
ENSG00000138018.19	SELENOI	protein_coding	coding	up 1:early	10399.1	1.52773	4.13083e-137	UPF1_Nter_12h
ENSG00000138018.19	SELENOI	protein_coding	coding	up 1:early	10399.1	1.42575	7.47169e-119	UPF1_Nter_24h
ENSG00000138018.19	SELENOI	protein_coding	coding	up 1:early	10399.1	1.46574	2.70593e-126	UPF1_Nter_48h
ENSG00000138018.19	SELENOI	protein_coding	coding	up 1:early	16191.3	0.991193	2.40977e-57	UPF1_Nter_24h_R0h
ENSG00000138018.19	SELENOI	protein_coding	coding	up 1:early	16191.3	1.07789	3.09193e-67	UPF1_Nter_24h_R2h
ENSG00000138018.19	SELENOI	protein_coding	coding	up 1:early	16191.3	1.02182	1.03804e-59	UPF1_Nter_24h_R4h
ENSG00000138018.19	SELENOI	protein_coding	coding	up 1:early	16191.3	0.645915	1.43598e-24	UPF1_Nter_24h_R8h
ENSG00000138018.19	SELENOI	protein_coding	coding	up 1:early	16191.3	0.469368	1.41482e-13	UPF1_Nter_24h_R12h
ENSG00000138018.19	SELENOI	protein_coding	coding	up 1:early	16191.3	0.305099	2.82731e-06	UPF1_Nter_24h_R24h
ENSG00000138018.19	SELENOI	protein_coding	coding	up 1:early	16191.3	0.208267	0.00181674	UPF1_Nter_24h_R48h
ENSG00000138018.19	SELENOI	protein_coding	coding	up 1:early	13252.2	-0.0328291	0.858069	UPF1_FKBP_HCT_0h
ENSG00000138018.19	SELENOI	protein_coding	coding	up 1:early	13252.2	0.75965	1.33295e-12	UPF1_FKBP_HCT_12h
ENSG00000138018.19	SELENOI	protein_coding	coding	up 1:early	7763.66	0.0858387	0.115364	UPF1_FKBP_HEK_0h
ENSG00000138018.19	SELENOI	protein_coding	coding	up 1:early	7763.66	0.341192	1.10952e-13	UPF1_FKBP_HEK_12h
ENSG00000157851.17	DPYSL5	protein_coding	coding	down 3:late	1694.04	-0.129997	0.14439	control_48h
ENSG00000157851.17	DPYSL5	protein_coding	coding	down 3:late	1694.04	0.652531	6.77472e-15	UPF1_Nter_0h
ENSG00000157851.17	DPYSL5	protein_coding	coding	down 3:late	1694.04	0.705337	1.67956e-17	UPF1_Nter_2h
ENSG00000157851.17	DPYSL5	protein_coding	coding	down 3:late	1694.04	0.788688	7.56998e-22	UPF1_Nter_4h
ENSG00000157851.17	DPYSL5	protein_coding	coding	down 3:late	1694.04	0.375545	7.97297e-06	UPF1_Nter_8h
ENSG00000157851.17	DPYSL5	protein_coding	coding	down 3:late	1694.04	0.225872	0.00829328	UPF1_Nter_12h
ENSG00000157851.17	DPYSL5	protein_coding	coding	down 3:late	1694.04	-0.655061	1.32864e-14	UPF1_Nter_24h
ENSG00000157851.17	DPYSL5	protein_coding	coding	down 3:late	1694.04	-1.12839	1.10828e-39	UPF1_Nter_48h
ENSG00000157851.17	DPYSL5	protein_coding	coding	down 3:late	1641.52	-1.80913	1.10476e-120	UPF1_Nter_24h_R0h
ENSG00000157851.17	DPYSL5	protein_coding	coding	down 3:late	1641.52	-1.96939	5.5667e-139	UPF1_Nter_24h_R2h
ENSG00000157851.17	DPYSL5	protein_coding	coding	down 3:late	1641.52	-2.09187	9.26216e-150	UPF1_Nter_24h_R4h
ENSG00000157851.17	DPYSL5	protein_coding	coding	down 3:late	1641.52	-1.86238	2.45531e-127	UPF1_Nter_24h_R8h
ENSG00000157851.17	DPYSL5	protein_coding	coding	down 3:late	1641.52	-1.45984	1.33759e-79	UPF1_Nter_24h_R12h
ENSG00000157851.17	DPYSL5	protein_coding	coding	down 3:late	1641.52	-0.347326	8.56646e-06	UPF1_Nter_24h_R24h
ENSG00000157851.17	DPYSL5	protein_coding	coding	down 3:late	1641.52	0.00335432	0.966618	UPF1_Nter_24h_R48h
ENSG00000157851.17	DPYSL5	protein_coding	coding	down 3:late	2161.16	0.174072	0.234521	UPF1_FKBP_HCT_0h
ENSG00000157851.17	DPYSL5	protein_coding	coding	down 3:late	2161.16	-0.589781	6.70187e-06	UPF1_FKBP_HCT_12h
ENSG00000157851.17	DPYSL5	protein_coding	coding	down 3:late	10029.9	-0.0624052	0.234817	UPF1_FKBP_HEK_0h
ENSG00000157851.17	DPYSL5	protein_coding	coding	down 3:late	10029.9	-0.179333	3.24805e-05	UPF1_FKBP_HEK_12h
ENSG00000084764.12	MAPRE3	protein_coding	coding	down 3:late	691.491	-0.308316	0.00161852	control_48h
ENSG00000084764.12	MAPRE3	protein_coding	coding	down 3:late	691.491	-0.114347	0.27073	UPF1_Nter_0h
ENSG00000084764.12	MAPRE3	protein_coding	coding	down 3:late	691.491	-0.246487	0.00948679	UPF1_Nter_2h
ENSG00000084764.12	MAPRE3	protein_coding	coding	down 3:late	691.491	-0.244091	0.00932744	UPF1_Nter_4h
ENSG00000084764.12	MAPRE3	protein_coding	coding	down 3:late	691.491	-0.11483	0.226529	UPF1_Nter_8h
ENSG00000084764.12	MAPRE3	protein_coding	coding	down 3:late	691.491	0.238281	0.00873928	UPF1_Nter_12h
ENSG00000084764.12	MAPRE3	protein_coding	coding	down 3:late	691.491	-0.63025	1.36152e-11	UPF1_Nter_24h
ENSG00000084764.12	MAPRE3	protein_coding	coding	down 3:late	691.491	-1.88006	4.69508e-78	UPF1_Nter_48h
ENSG00000084764.12	MAPRE3	protein_coding	coding	down 3:late	740.194	-0.256341	0.000862212	UPF1_Nter_24h_R0h
ENSG00000084764.12	MAPRE3	protein_coding	coding	down 3:late	740.194	-0.421461	4.71924e-08	UPF1_Nter_24h_R2h
ENSG00000084764.12	MAPRE3	protein_coding	coding	down 3:late	740.194	-0.567844	4.6698e-13	UPF1_Nter_24h_R4h
ENSG00000084764.12	MAPRE3	protein_coding	coding	down 3:late	740.194	-0.993619	4.77148e-37	UPF1_Nter_24h_R8h
ENSG00000084764.12	MAPRE3	protein_coding	coding	down 3:late	740.194	-0.980083	7.15866e-35	UPF1_Nter_24h_R12h
ENSG00000084764.12	MAPRE3	protein_coding	coding	down 3:late	740.194	-0.344438	1.18734e-05	UPF1_Nter_24h_R24h
ENSG00000084764.12	MAPRE3	protein_coding	coding	down 3:late	740.194	-0.112495	0.184991	UPF1_Nter_24h_R48h
ENSG00000084764.12	MAPRE3	protein_coding	coding	down 3:late	1137.74	-0.0665906	0.667337	UPF1_FKBP_HCT_0h
ENSG00000084764.12	MAPRE3	protein_coding	coding	down 3:late	1137.74	0.389256	0.000443003	UPF1_FKBP_HCT_12h
ENSG00000084764.12	MAPRE3	protein_coding	coding	down 3:late	1478.83	-0.024912	0.829497	UPF1_FKBP_HEK_0h
ENSG00000084764.12	MAPRE3	protein_coding	coding	down 3:late	1478.83	0.0493917	0.590243	UPF1_FKBP_HEK_12h
ENSG00000119777.20	TMEM214	protein_coding	coding	up 5:peak	6765.8	-0.0815064	0.281323	control_48h
ENSG00000119777.20	TMEM214	protein_coding	coding	up 5:peak	6765.8	0.0603426	0.443748	UPF1_Nter_0h
ENSG00000119777.20	TMEM214	protein_coding	coding	up 5:peak	6765.8	0.19896	0.00342872	UPF1_Nter_2h
ENSG00000119777.20	TMEM214	protein_coding	coding	up 5:peak	6765.8	0.612021	3.4303e-21	UPF1_Nter_4h
ENSG00000119777.20	TMEM214	protein_coding	coding	up 5:peak	6765.8	1.11405	1.41915e-67	UPF1_Nter_8h
ENSG00000119777.20	TMEM214	protein_coding	coding	up 5:peak	6765.8	1.43443	2.0829e-111	UPF1_Nter_12h
ENSG00000119777.20	TMEM214	protein_coding	coding	up 5:peak	6765.8	1.02109	8.41099e-57	UPF1_Nter_24h
ENSG00000119777.20	TMEM214	protein_coding	coding	up 5:peak	6765.8	0.69097	1.01477e-26	UPF1_Nter_48h
ENSG00000119777.20	TMEM214	protein_coding	coding	up 5:peak	6762.18	1.14737	6.9713e-76	UPF1_Nter_24h_R0h
ENSG00000119777.20	TMEM214	protein_coding	coding	up 5:peak	6762.18	1.12304	1.76237e-72	UPF1_Nter_24h_R2h
ENSG00000119777.20	TMEM214	protein_coding	coding	up 5:peak	6762.18	0.759756	1.08543e-33	UPF1_Nter_24h_R4h
ENSG00000119777.20	TMEM214	protein_coding	coding	up 5:peak	6762.18	0.0524786	0.449523	UPF1_Nter_24h_R8h
ENSG00000119777.20	TMEM214	protein_coding	coding	up 5:peak	6762.18	-0.192969	0.00388036	UPF1_Nter_24h_R12h
ENSG00000119777.20	TMEM214	protein_coding	coding	up 5:peak	6762.18	0.0888789	0.219102	UPF1_Nter_24h_R24h
ENSG00000119777.20	TMEM214	protein_coding	coding	up 5:peak	6762.18	0.179666	0.00736597	UPF1_Nter_24h_R48h
ENSG00000119777.20	TMEM214	protein_coding	coding	up 5:peak	9335.16	0.028583	0.892069	UPF1_FKBP_HCT_0h
ENSG00000119777.20	TMEM214	protein_coding	coding	up 5:peak	9335.16	1.32121	6.86634e-20	UPF1_FKBP_HCT_12h
ENSG00000119777.20	TMEM214	protein_coding	coding	up 5:peak	5571.83	-0.0106566	0.893917	UPF1_FKBP_HEK_0h
ENSG00000119777.20	TMEM214	protein_coding	coding	up 5:peak	5571.83	1.09696	8.56495e-113	UPF1_FKBP_HEK_12h
ENSG00000084693.16	AGBL5	protein_coding	coding	down 3:late	4319.68	-0.190335	0.00310528	control_48h
ENSG00000084693.16	AGBL5	protein_coding	coding	down 3:late	4319.68	-0.191222	0.00309894	UPF1_Nter_0h
ENSG00000084693.16	AGBL5	protein_coding	coding	down 3:late	4319.68	-0.308274	6.65065e-07	UPF1_Nter_2h
ENSG00000084693.16	AGBL5	protein_coding	coding	down 3:late	4319.68	-0.374696	9.65728e-10	UPF1_Nter_4h
ENSG00000084693.16	AGBL5	protein_coding	coding	down 3:late	4319.68	-0.354104	7.47803e-09	UPF1_Nter_8h
ENSG00000084693.16	AGBL5	protein_coding	coding	down 3:late	4319.68	-0.452946	8.13238e-14	UPF1_Nter_12h
ENSG00000084693.16	AGBL5	protein_coding	coding	down 3:late	4319.68	-1.13669	1.64093e-77	UPF1_Nter_24h
ENSG00000084693.16	AGBL5	protein_coding	coding	down 3:late	4319.68	-1.63069	1.28435e-152	UPF1_Nter_48h
ENSG00000084693.16	AGBL5	protein_coding	coding	down 3:late	3027.3	-1.06296	8.42576e-62	UPF1_Nter_24h_R0h
ENSG00000084693.16	AGBL5	protein_coding	coding	down 3:late	3027.3	-1.2164	2.28571e-79	UPF1_Nter_24h_R2h
ENSG00000084693.16	AGBL5	protein_coding	coding	down 3:late	3027.3	-1.149	1.91491e-70	UPF1_Nter_24h_R4h
ENSG00000084693.16	AGBL5	protein_coding	coding	down 3:late	3027.3	-1.38181	5.67163e-102	UPF1_Nter_24h_R8h
ENSG00000084693.16	AGBL5	protein_coding	coding	down 3:late	3027.3	-1.34086	5.17062e-95	UPF1_Nter_24h_R12h
ENSG00000084693.16	AGBL5	protein_coding	coding	down 3:late	3027.3	-0.964246	5.06395e-50	UPF1_Nter_24h_R24h
ENSG00000084693.16	AGBL5	protein_coding	coding	down 3:late	3027.3	-0.312433	2.43354e-06	UPF1_Nter_24h_R48h
ENSG00000084693.16	AGBL5	protein_coding	coding	down 3:late	4905.12	0.245842	0.00632586	UPF1_FKBP_HCT_0h
ENSG00000084693.16	AGBL5	protein_coding	coding	down 3:late	4905.12	-0.103203	0.245886	UPF1_FKBP_HCT_12h
ENSG00000084693.16	AGBL5	protein_coding	coding	down 3:late	6857.86	-0.168511	0.00368465	UPF1_FKBP_HEK_0h
ENSG00000084693.16	AGBL5	protein_coding	coding	down 3:late	6857.86	-0.136662	0.0135646	UPF1_FKBP_HEK_12h
ENSG00000228474.6	OST4	protein_coding	coding	down 2:delayed	6073.47	-0.0953457	0.228709	control_48h
ENSG00000228474.6	OST4	protein_coding	coding	down 2:delayed	6073.47	-0.0397978	0.647996	UPF1_Nter_0h
ENSG00000228474.6	OST4	protein_coding	coding	down 2:delayed	6073.47	-0.325447	1.79495e-06	UPF1_Nter_2h
ENSG00000228474.6	OST4	protein_coding	coding	down 2:delayed	6073.47	-0.630163	3.72713e-21	UPF1_Nter_4h
ENSG00000228474.6	OST4	protein_coding	coding	down 2:delayed	6073.47	-0.797055	4.50214e-33	UPF1_Nter_8h
ENSG00000228474.6	OST4	protein_coding	coding	down 2:delayed	6073.47	-0.874447	2.16948e-39	UPF1_Nter_12h
ENSG00000228474.6	OST4	protein_coding	coding	down 2:delayed	6073.47	-1.13215	1.75789e-64	UPF1_Nter_24h
ENSG00000228474.6	OST4	protein_coding	coding	down 2:delayed	6073.47	-1.14753	1.9021e-66	UPF1_Nter_48h
ENSG00000228474.6	OST4	protein_coding	coding	down 2:delayed	5177.05	-0.750409	1.16123e-16	UPF1_Nter_24h_R0h
ENSG00000228474.6	OST4	protein_coding	coding	down 2:delayed	5177.05	-0.815633	2.2778e-19	UPF1_Nter_24h_R2h
ENSG00000228474.6	OST4	protein_coding	coding	down 2:delayed	5177.05	-0.472741	2.40332e-07	UPF1_Nter_24h_R4h
ENSG00000228474.6	OST4	protein_coding	coding	down 2:delayed	5177.05	-0.453849	7.54372e-07	UPF1_Nter_24h_R8h
ENSG00000228474.6	OST4	protein_coding	coding	down 2:delayed	5177.05	-0.410961	8.56124e-06	UPF1_Nter_24h_R12h
ENSG00000228474.6	OST4	protein_coding	coding	down 2:delayed	5177.05	-0.1915	0.0517485	UPF1_Nter_24h_R24h
ENSG00000228474.6	OST4	protein_coding	coding	down 2:delayed	5177.05	0.181457	0.0555092	UPF1_Nter_24h_R48h
ENSG00000228474.6	OST4	protein_coding	coding	down 2:delayed	7135.63	0.171261	0.0103444	UPF1_FKBP_HCT_0h
ENSG00000228474.6	OST4	protein_coding	coding	down 2:delayed	7135.63	-0.510277	2.64356e-18	UPF1_FKBP_HCT_12h
ENSG00000228474.6	OST4	protein_coding	coding	down 2:delayed	6033.39	-0.102438	0.132577	UPF1_FKBP_HEK_0h
ENSG00000228474.6	OST4	protein_coding	coding	down 2:delayed	6033.39	-0.665409	7.2168e-31	UPF1_FKBP_HEK_12h
ENSG00000138030.13	KHK	protein_coding	coding	down 2:delayed	584.375	-0.0323361	0.799993	control_48h
ENSG00000138030.13	KHK	protein_coding	coding	down 2:delayed	584.375	-0.18772	0.186058	UPF1_Nter_0h
ENSG00000138030.13	KHK	protein_coding	coding	down 2:delayed	584.375	-0.22968	0.101081	UPF1_Nter_2h
ENSG00000138030.13	KHK	protein_coding	coding	down 2:delayed	584.375	-0.578909	1.65191e-05	UPF1_Nter_4h
ENSG00000138030.13	KHK	protein_coding	coding	down 2:delayed	584.375	-1.28922	2.27565e-21	UPF1_Nter_8h
ENSG00000138030.13	KHK	protein_coding	coding	down 2:delayed	584.375	-1.53968	3.62222e-29	UPF1_Nter_12h
ENSG00000138030.13	KHK	protein_coding	coding	down 2:delayed	584.375	-1.57482	3.16177e-30	UPF1_Nter_24h
ENSG00000138030.13	KHK	protein_coding	coding	down 2:delayed	584.375	-1.22415	2.04547e-19	UPF1_Nter_48h
ENSG00000138030.13	KHK	protein_coding	coding	down 2:delayed	395.808	-2.09323	4.03406e-23	UPF1_Nter_24h_R0h
ENSG00000138030.13	KHK	protein_coding	coding	down 2:delayed	395.808	-2.198	4.17102e-25	UPF1_Nter_24h_R2h
ENSG00000138030.13	KHK	protein_coding	coding	down 2:delayed	395.808	-2.10652	9.05664e-23	UPF1_Nter_24h_R4h
ENSG00000138030.13	KHK	protein_coding	coding	down 2:delayed	395.808	-0.765523	0.0001552	UPF1_Nter_24h_R8h
ENSG00000138030.13	KHK	protein_coding	coding	down 2:delayed	395.808	-0.262752	0.200994	UPF1_Nter_24h_R12h
ENSG00000138030.13	KHK	protein_coding	coding	down 2:delayed	395.808	-0.178176	0.368019	UPF1_Nter_24h_R24h
ENSG00000138030.13	KHK	protein_coding	coding	down 2:delayed	395.808	0.0323672	0.849761	UPF1_Nter_24h_R48h
ENSG00000138030.13	KHK	protein_coding	coding	down 2:delayed	857.03	0.0818159	0.649701	UPF1_FKBP_HCT_0h
ENSG00000138030.13	KHK	protein_coding	coding	down 2:delayed	857.03	-1.40537	1.76528e-21	UPF1_FKBP_HCT_12h
ENSG00000138030.13	KHK	protein_coding	coding	down 2:delayed	2031.05	-0.282544	0.000107117	UPF1_FKBP_HEK_0h
ENSG00000138030.13	KHK	protein_coding	coding	down 2:delayed	2031.05	-0.63849	4.15951e-20	UPF1_FKBP_HEK_12h
ENSG00000138074.15	SLC5A6	protein_coding	coding	up 2:delayed	3928.19	0.209236	0.0048977	control_48h
ENSG00000138074.15	SLC5A6	protein_coding	coding	up 2:delayed	3928.19	-0.0250418	0.758089	UPF1_Nter_0h
ENSG00000138074.15	SLC5A6	protein_coding	coding	up 2:delayed	3928.19	0.246084	0.000456407	UPF1_Nter_2h
ENSG00000138074.15	SLC5A6	protein_coding	coding	up 2:delayed	3928.19	0.515217	1.74011e-14	UPF1_Nter_4h
ENSG00000138074.15	SLC5A6	protein_coding	coding	up 2:delayed	3928.19	0.509507	2.94091e-14	UPF1_Nter_8h
ENSG00000138074.15	SLC5A6	protein_coding	coding	up 2:delayed	3928.19	0.515275	1.44746e-14	UPF1_Nter_12h
ENSG00000138074.15	SLC5A6	protein_coding	coding	up 2:delayed	3928.19	0.68502	8.59071e-25	UPF1_Nter_24h
ENSG00000138074.15	SLC5A6	protein_coding	coding	up 2:delayed	3928.19	1.14516	3.69723e-67	UPF1_Nter_48h
ENSG00000138074.15	SLC5A6	protein_coding	coding	up 2:delayed	4174.02	0.447396	9.16435e-14	UPF1_Nter_24h_R0h
ENSG00000138074.15	SLC5A6	protein_coding	coding	up 2:delayed	4174.02	0.549085	3.96688e-20	UPF1_Nter_24h_R2h
ENSG00000138074.15	SLC5A6	protein_coding	coding	up 2:delayed	4174.02	0.449203	1.57806e-13	UPF1_Nter_24h_R4h
ENSG00000138074.15	SLC5A6	protein_coding	coding	up 2:delayed	4174.02	-0.120984	0.0513217	UPF1_Nter_24h_R8h
ENSG00000138074.15	SLC5A6	protein_coding	coding	up 2:delayed	4174.02	-0.206255	0.000839035	UPF1_Nter_24h_R12h
ENSG00000138074.15	SLC5A6	protein_coding	coding	up 2:delayed	4174.02	0.584191	8.75693e-22	UPF1_Nter_24h_R24h
ENSG00000138074.15	SLC5A6	protein_coding	coding	up 2:delayed	4174.02	0.713109	2.87772e-32	UPF1_Nter_24h_R48h
ENSG00000138074.15	SLC5A6	protein_coding	coding	up 2:delayed	5174.58	-0.061164	0.70557	UPF1_FKBP_HCT_0h
ENSG00000138074.15	SLC5A6	protein_coding	coding	up 2:delayed	5174.58	0.410656	0.000360849	UPF1_FKBP_HCT_12h
ENSG00000138074.15	SLC5A6	protein_coding	coding	up 2:delayed	4930.56	-0.231791	5.67201e-05	UPF1_FKBP_HEK_0h
ENSG00000138074.15	SLC5A6	protein_coding	coding	up 2:delayed	4930.56	0.13108	0.0204581	UPF1_FKBP_HEK_12h
ENSG00000138085.18	ATRAID	protein_coding	coding	down 1:early	6045.65	-0.173582	0.0342044	control_48h
ENSG00000138085.18	ATRAID	protein_coding	coding	down 1:early	6045.65	-0.331144	3.46252e-05	UPF1_Nter_0h
ENSG00000138085.18	ATRAID	protein_coding	coding	down 1:early	6045.65	-0.583463	5.86013e-14	UPF1_Nter_2h
ENSG00000138085.18	ATRAID	protein_coding	coding	down 1:early	6045.65	-0.762866	3.85687e-23	UPF1_Nter_4h
ENSG00000138085.18	ATRAID	protein_coding	coding	down 1:early	6045.65	-0.862924	2.85079e-29	UPF1_Nter_8h
ENSG00000138085.18	ATRAID	protein_coding	coding	down 1:early	6045.65	-0.879121	1.35803e-30	UPF1_Nter_12h
ENSG00000138085.18	ATRAID	protein_coding	coding	down 1:early	6045.65	-1.05215	4.06134e-43	UPF1_Nter_24h
ENSG00000138085.18	ATRAID	protein_coding	coding	down 1:early	6045.65	-1.20696	7.63854e-56	UPF1_Nter_48h
ENSG00000138085.18	ATRAID	protein_coding	coding	down 1:early	5148.97	-0.700894	2.44207e-21	UPF1_Nter_24h_R0h
ENSG00000138085.18	ATRAID	protein_coding	coding	down 1:early	5148.97	-0.783845	3.1824e-26	UPF1_Nter_24h_R2h
ENSG00000138085.18	ATRAID	protein_coding	coding	down 1:early	5148.97	-0.478331	1.35125e-10	UPF1_Nter_24h_R4h
ENSG00000138085.18	ATRAID	protein_coding	coding	down 1:early	5148.97	-0.475897	1.688e-10	UPF1_Nter_24h_R8h
ENSG00000138085.18	ATRAID	protein_coding	coding	down 1:early	5148.97	-0.384831	3.16156e-07	UPF1_Nter_24h_R12h
ENSG00000138085.18	ATRAID	protein_coding	coding	down 1:early	5148.97	-0.220439	0.00494073	UPF1_Nter_24h_R24h
ENSG00000138085.18	ATRAID	protein_coding	coding	down 1:early	5148.97	0.150544	0.0597795	UPF1_Nter_24h_R48h
ENSG00000138085.18	ATRAID	protein_coding	coding	down 1:early	7374.15	0.289811	0.00094109	UPF1_FKBP_HCT_0h
ENSG00000138085.18	ATRAID	protein_coding	coding	down 1:early	7374.15	-0.372354	5.83525e-06	UPF1_FKBP_HCT_12h
ENSG00000138085.18	ATRAID	protein_coding	coding	down 1:early	5632.79	-0.124898	0.0620915	UPF1_FKBP_HEK_0h
ENSG00000138085.18	ATRAID	protein_coding	coding	down 1:early	5632.79	-0.300367	4.38971e-07	UPF1_FKBP_HEK_12h
ENSG00000084774.14	CAD	protein_coding	coding	up 3:late	10358.3	-0.0502758	0.588324	control_48h
ENSG00000084774.14	CAD	protein_coding	coding	up 3:late	10358.3	-0.160725	0.193428	UPF1_Nter_0h
ENSG00000084774.14	CAD	protein_coding	coding	up 3:late	10358.3	-0.168839	0.145007	UPF1_Nter_2h
ENSG00000084774.14	CAD	protein_coding	coding	up 3:late	10358.3	0.173654	0.146258	UPF1_Nter_4h
ENSG00000084774.14	CAD	protein_coding	coding	up 3:late	10358.3	0.238127	0.0393267	UPF1_Nter_8h
ENSG00000084774.14	CAD	protein_coding	coding	up 3:late	10358.3	0.34576	0.00190797	UPF1_Nter_12h
ENSG00000084774.14	CAD	protein_coding	coding	up 3:late	10358.3	0.535178	1.32307e-06	UPF1_Nter_24h
ENSG00000084774.14	CAD	protein_coding	coding	up 3:late	10358.3	1.17274	9.68458e-27	UPF1_Nter_48h
ENSG00000084774.14	CAD	protein_coding	coding	up 3:late	11172.9	0.328723	9.46521e-09	UPF1_Nter_24h_R0h
ENSG00000084774.14	CAD	protein_coding	coding	up 3:late	11172.9	0.224605	8.52498e-05	UPF1_Nter_24h_R2h
ENSG00000084774.14	CAD	protein_coding	coding	up 3:late	11172.9	0.0408342	0.479742	UPF1_Nter_24h_R4h
ENSG00000084774.14	CAD	protein_coding	coding	up 3:late	11172.9	0.113993	0.0605568	UPF1_Nter_24h_R8h
ENSG00000084774.14	CAD	protein_coding	coding	up 3:late	11172.9	0.218606	0.000201378	UPF1_Nter_24h_R12h
ENSG00000084774.14	CAD	protein_coding	coding	up 3:late	11172.9	0.384476	1.02441e-11	UPF1_Nter_24h_R24h
ENSG00000084774.14	CAD	protein_coding	coding	up 3:late	11172.9	0.366222	1.98324e-10	UPF1_Nter_24h_R48h
ENSG00000084774.14	CAD	protein_coding	coding	up 3:late	16739.5	0.0109014	0.985075	UPF1_FKBP_HCT_0h
ENSG00000084774.14	CAD	protein_coding	coding	up 3:late	16739.5	0.674969	0.000258876	UPF1_FKBP_HCT_12h
ENSG00000084774.14	CAD	protein_coding	coding	up 3:late	14663.8	-0.246991	1.13466e-05	UPF1_FKBP_HEK_0h
ENSG00000084774.14	CAD	protein_coding	coding	up 3:late	14663.8	0.58583	2.95687e-28	UPF1_FKBP_HEK_12h
ENSG00000163793.13	DNAJC5G	protein_coding	coding	up 3:late	31.2939	0.0350009	0.6698	control_48h
ENSG00000163793.13	DNAJC5G	protein_coding	coding	up 3:late	31.2939	0.0197772	0.939771	UPF1_Nter_0h
ENSG00000163793.13	DNAJC5G	protein_coding	coding	up 3:late	31.2939	0.143462	0.619548	UPF1_Nter_2h
ENSG00000163793.13	DNAJC5G	protein_coding	coding	up 3:late	31.2939	0.736835	0.0218229	UPF1_Nter_4h
ENSG00000163793.13	DNAJC5G	protein_coding	coding	up 3:late	31.2939	0.557266	0.0870678	UPF1_Nter_8h
ENSG00000163793.13	DNAJC5G	protein_coding	coding	up 3:late	31.2939	0.970249	0.00354823	UPF1_Nter_12h
ENSG00000163793.13	DNAJC5G	protein_coding	coding	up 3:late	31.2939	0.878682	0.00851945	UPF1_Nter_24h
ENSG00000163793.13	DNAJC5G	protein_coding	coding	up 3:late	31.2939	2.20142	3.08213e-11	UPF1_Nter_48h
ENSG00000163793.13	DNAJC5G	protein_coding	coding	up 3:late	32.1131	0.443073	0.173998	UPF1_Nter_24h_R0h
ENSG00000163793.13	DNAJC5G	protein_coding	coding	up 3:late	32.1131	0.174147	0.611378	UPF1_Nter_24h_R2h
ENSG00000163793.13	DNAJC5G	protein_coding	coding	up 3:late	32.1131	0.151862	0.656294	UPF1_Nter_24h_R4h
ENSG00000163793.13	DNAJC5G	protein_coding	coding	up 3:late	32.1131	-0.440892	0.157892	UPF1_Nter_24h_R8h
ENSG00000163793.13	DNAJC5G	protein_coding	coding	up 3:late	32.1131	0.232381	0.434983	UPF1_Nter_24h_R12h
ENSG00000163793.13	DNAJC5G	protein_coding	coding	up 3:late	32.1131	0.235328	0.300142	UPF1_Nter_24h_R24h
ENSG00000163793.13	DNAJC5G	protein_coding	coding	up 3:late	32.1131	0.03969	0.848844	UPF1_Nter_24h_R48h
ENSG00000163793.13	DNAJC5G	protein_coding	coding	up 3:late	49.1281	-0.214771	0.268813	UPF1_FKBP_HCT_0h
ENSG00000163793.13	DNAJC5G	protein_coding	coding	up 3:late	49.1281	0.412432	0.123026	UPF1_FKBP_HCT_12h
ENSG00000163793.13	DNAJC5G	protein_coding	coding	up 3:late	22.7832	0.258729	0.125952	UPF1_FKBP_HEK_0h
ENSG00000163793.13	DNAJC5G	protein_coding	coding	up 3:late	22.7832	1.26815	0.00513445	UPF1_FKBP_HEK_12h
ENSG00000138100.14	TRIM54	protein_coding	coding	up 3:late	43.7095	0.0540402	0.5246	control_48h
ENSG00000138100.14	TRIM54	protein_coding	coding	up 3:late	43.7095	0.222608	0.35859	UPF1_Nter_0h
ENSG00000138100.14	TRIM54	protein_coding	coding	up 3:late	43.7095	0.42255	0.144024	UPF1_Nter_2h
ENSG00000138100.14	TRIM54	protein_coding	coding	up 3:late	43.7095	1.10218	0.000590415	UPF1_Nter_4h
ENSG00000138100.14	TRIM54	protein_coding	coding	up 3:late	43.7095	0.732472	0.0225045	UPF1_Nter_8h
ENSG00000138100.14	TRIM54	protein_coding	coding	up 3:late	43.7095	1.07834	0.000886255	UPF1_Nter_12h
ENSG00000138100.14	TRIM54	protein_coding	coding	up 3:late	43.7095	0.656607	0.0460786	UPF1_Nter_24h
ENSG00000138100.14	TRIM54	protein_coding	coding	up 3:late	43.7095	2.19415	1.82209e-11	UPF1_Nter_48h
ENSG00000138100.14	TRIM54	protein_coding	coding	up 3:late	49.225	0.196684	0.458833	UPF1_Nter_24h_R0h
ENSG00000138100.14	TRIM54	protein_coding	coding	up 3:late	49.225	0.166158	0.542806	UPF1_Nter_24h_R2h
ENSG00000138100.14	TRIM54	protein_coding	coding	up 3:late	49.225	-0.0588026	0.834173	UPF1_Nter_24h_R4h
ENSG00000138100.14	TRIM54	protein_coding	coding	up 3:late	49.225	-0.110058	0.678366	UPF1_Nter_24h_R8h
ENSG00000138100.14	TRIM54	protein_coding	coding	up 3:late	49.225	0.107504	0.685622	UPF1_Nter_24h_R12h
ENSG00000138100.14	TRIM54	protein_coding	coding	up 3:late	49.225	0.0761066	0.736031	UPF1_Nter_24h_R24h
ENSG00000138100.14	TRIM54	protein_coding	coding	up 3:late	49.225	-0.637422	0.01246	UPF1_Nter_24h_R48h
ENSG00000138100.14	TRIM54	protein_coding	coding	up 3:late	68.0239	-0.276364	0.176992	UPF1_FKBP_HCT_0h
ENSG00000138100.14	TRIM54	protein_coding	coding	up 3:late	68.0239	0.168045	0.523825	UPF1_FKBP_HCT_12h
ENSG00000138100.14	TRIM54	protein_coding	coding	up 3:late	30.1427	0.331792	0.115634	UPF1_FKBP_HEK_0h
ENSG00000138100.14	TRIM54	protein_coding	coding	up 3:late	30.1427	1.17373	0.00133841	UPF1_FKBP_HEK_12h
ENSG00000163794.6	UCN	protein_coding	coding	up 3:late	96.561	0.0637768	0.582901	control_48h
ENSG00000163794.6	UCN	protein_coding	coding	up 3:late	96.561	-0.562837	0.0166957	UPF1_Nter_0h
ENSG00000163794.6	UCN	protein_coding	coding	up 3:late	96.561	0.143582	0.53678	UPF1_Nter_2h
ENSG00000163794.6	UCN	protein_coding	coding	up 3:late	96.561	0.173988	0.462853	UPF1_Nter_4h
ENSG00000163794.6	UCN	protein_coding	coding	up 3:late	96.561	0.38064	0.101024	UPF1_Nter_8h
ENSG00000163794.6	UCN	protein_coding	coding	up 3:late	96.561	0.642562	0.00498361	UPF1_Nter_12h
ENSG00000163794.6	UCN	protein_coding	coding	up 3:late	96.561	1.17895	1.79255e-07	UPF1_Nter_24h
ENSG00000163794.6	UCN	protein_coding	coding	up 3:late	96.561	1.60922	6.82128e-13	UPF1_Nter_48h
ENSG00000163794.6	UCN	protein_coding	coding	up 3:late	96.2878	1.60357	1.66743e-14	UPF1_Nter_24h_R0h
ENSG00000163794.6	UCN	protein_coding	coding	up 3:late	96.2878	1.5435	2.44117e-13	UPF1_Nter_24h_R2h
ENSG00000163794.6	UCN	protein_coding	coding	up 3:late	96.2878	1.34127	4.19051e-10	UPF1_Nter_24h_R4h
ENSG00000163794.6	UCN	protein_coding	coding	up 3:late	96.2878	1.39326	3.64645e-11	UPF1_Nter_24h_R8h
ENSG00000163794.6	UCN	protein_coding	coding	up 3:late	96.2878	1.05316	9.96398e-07	UPF1_Nter_24h_R12h
ENSG00000163794.6	UCN	protein_coding	coding	up 3:late	96.2878	0.555497	0.00862797	UPF1_Nter_24h_R24h
ENSG00000163794.6	UCN	protein_coding	coding	up 3:late	96.2878	-0.0188849	0.929076	UPF1_Nter_24h_R48h
ENSG00000163794.6	UCN	protein_coding	coding	up 3:late	114.415	-0.0531282	0.802998	UPF1_FKBP_HCT_0h
ENSG00000163794.6	UCN	protein_coding	coding	up 3:late	114.415	0.813852	2.02218e-05	UPF1_FKBP_HCT_12h
ENSG00000163794.6	UCN	protein_coding	coding	up 3:late	108.153	0.131266	0.465157	UPF1_FKBP_HEK_0h
ENSG00000163794.6	UCN	protein_coding	coding	up 3:late	108.153	0.707124	0.000174716	UPF1_FKBP_HEK_12h
ENSG00000138002.16	IFT172	protein_coding	coding	down 4:inverse	1131.82	-0.429462	0.00615911	control_48h
ENSG00000138002.16	IFT172	protein_coding	coding	down 4:inverse	1131.82	-1.00237	4.60725e-10	UPF1_Nter_0h
ENSG00000138002.16	IFT172	protein_coding	coding	down 4:inverse	1131.82	-0.433462	0.00629797	UPF1_Nter_2h
ENSG00000138002.16	IFT172	protein_coding	coding	down 4:inverse	1131.82	-0.319252	0.0467847	UPF1_Nter_4h
ENSG00000138002.16	IFT172	protein_coding	coding	down 4:inverse	1131.82	0.133248	0.428188	UPF1_Nter_8h
ENSG00000138002.16	IFT172	protein_coding	coding	down 4:inverse	1131.82	0.329733	0.0403282	UPF1_Nter_12h
ENSG00000138002.16	IFT172	protein_coding	coding	down 4:inverse	1131.82	0.422756	0.00802699	UPF1_Nter_24h
ENSG00000138002.16	IFT172	protein_coding	coding	down 4:inverse	1131.82	0.65147	3.54472e-05	UPF1_Nter_48h
ENSG00000138002.16	IFT172	protein_coding	coding	down 4:inverse	788.32	0.644568	0.000513637	UPF1_Nter_24h_R0h
ENSG00000138002.16	IFT172	protein_coding	coding	down 4:inverse	788.32	0.355517	0.0598724	UPF1_Nter_24h_R2h
ENSG00000138002.16	IFT172	protein_coding	coding	down 4:inverse	788.32	0.170845	0.382865	UPF1_Nter_24h_R4h
ENSG00000138002.16	IFT172	protein_coding	coding	down 4:inverse	788.32	-0.745063	6.71396e-05	UPF1_Nter_24h_R8h
ENSG00000138002.16	IFT172	protein_coding	coding	down 4:inverse	788.32	-0.9773	2.20301e-07	UPF1_Nter_24h_R12h
ENSG00000138002.16	IFT172	protein_coding	coding	down 4:inverse	788.32	-0.166027	0.36424	UPF1_Nter_24h_R24h
ENSG00000138002.16	IFT172	protein_coding	coding	down 4:inverse	788.32	-0.0539844	0.767832	UPF1_Nter_24h_R48h
ENSG00000138002.16	IFT172	protein_coding	coding	down 4:inverse	1552.34	-0.236011	0.108683	UPF1_FKBP_HCT_0h
ENSG00000138002.16	IFT172	protein_coding	coding	down 4:inverse	1552.34	0.932113	1.44759e-11	UPF1_FKBP_HCT_12h
ENSG00000138002.16	IFT172	protein_coding	coding	down 4:inverse	2334.16	-0.134113	0.124838	UPF1_FKBP_HEK_0h
ENSG00000138002.16	IFT172	protein_coding	coding	down 4:inverse	2334.16	0.914349	3.58674e-34	UPF1_FKBP_HEK_12h
ENSG00000115226.10	FNDC4	protein_coding	coding	down 3:late	375.589	-0.123212	0.287553	control_48h
ENSG00000115226.10	FNDC4	protein_coding	coding	down 3:late	375.589	0.244978	0.069471	UPF1_Nter_0h
ENSG00000115226.10	FNDC4	protein_coding	coding	down 3:late	375.589	0.458203	0.000390249	UPF1_Nter_2h
ENSG00000115226.10	FNDC4	protein_coding	coding	down 3:late	375.589	0.655865	2.43034e-07	UPF1_Nter_4h
ENSG00000115226.10	FNDC4	protein_coding	coding	down 3:late	375.589	0.69408	4.42528e-08	UPF1_Nter_8h
ENSG00000115226.10	FNDC4	protein_coding	coding	down 3:late	375.589	0.622619	1.04963e-06	UPF1_Nter_12h
ENSG00000115226.10	FNDC4	protein_coding	coding	down 3:late	375.589	-0.108882	0.435899	UPF1_Nter_24h
ENSG00000115226.10	FNDC4	protein_coding	coding	down 3:late	375.589	-1.08727	4.18917e-15	UPF1_Nter_48h
ENSG00000115226.10	FNDC4	protein_coding	coding	down 3:late	228.647	-0.117234	0.510435	UPF1_Nter_24h_R0h
ENSG00000115226.10	FNDC4	protein_coding	coding	down 3:late	228.647	-0.379817	0.0259941	UPF1_Nter_24h_R2h
ENSG00000115226.10	FNDC4	protein_coding	coding	down 3:late	228.647	-0.193996	0.271244	UPF1_Nter_24h_R4h
ENSG00000115226.10	FNDC4	protein_coding	coding	down 3:late	228.647	-0.852978	5.4751e-07	UPF1_Nter_24h_R8h
ENSG00000115226.10	FNDC4	protein_coding	coding	down 3:late	228.647	-0.932661	5.92175e-08	UPF1_Nter_24h_R12h
ENSG00000115226.10	FNDC4	protein_coding	coding	down 3:late	228.647	-0.704927	3.35482e-05	UPF1_Nter_24h_R24h
ENSG00000115226.10	FNDC4	protein_coding	coding	down 3:late	228.647	-0.621955	0.000251909	UPF1_Nter_24h_R48h
ENSG00000115226.10	FNDC4	protein_coding	coding	down 3:late	292.456	0.101749	0.580166	UPF1_FKBP_HCT_0h
ENSG00000115226.10	FNDC4	protein_coding	coding	down 3:late	292.456	0.00405508	0.984492	UPF1_FKBP_HCT_12h
ENSG00000115226.10	FNDC4	protein_coding	coding	down 3:late	466.393	0.834607	5.49206e-13	UPF1_FKBP_HEK_0h
ENSG00000115226.10	FNDC4	protein_coding	coding	down 3:late	466.393	0.740864	6.75979e-11	UPF1_FKBP_HEK_12h
ENSG00000259080.1	ENSG00000259080	lncRNA	lncRNA	up 1:early	93.2961	0.032835	0.597479	control_48h
ENSG00000259080.1	ENSG00000259080	lncRNA	lncRNA	up 1:early	93.2961	-0.00158019	0.999893	UPF1_Nter_0h
ENSG00000259080.1	ENSG00000259080	lncRNA	lncRNA	up 1:early	93.2961	1.58159	0.000482509	UPF1_Nter_2h
ENSG00000259080.1	ENSG00000259080	lncRNA	lncRNA	up 1:early	93.2961	2.65196	2.7115e-08	UPF1_Nter_4h
ENSG00000259080.1	ENSG00000259080	lncRNA	lncRNA	up 1:early	93.2961	3.09871	9.87101e-11	UPF1_Nter_8h
ENSG00000259080.1	ENSG00000259080	lncRNA	lncRNA	up 1:early	93.2961	2.58564	5.13387e-08	UPF1_Nter_12h
ENSG00000259080.1	ENSG00000259080	lncRNA	lncRNA	up 1:early	93.2961	2.51274	1.1733e-07	UPF1_Nter_24h
ENSG00000259080.1	ENSG00000259080	lncRNA	lncRNA	up 1:early	93.2961	2.62139	3.36019e-08	UPF1_Nter_48h
ENSG00000259080.1	ENSG00000259080	lncRNA	lncRNA	up 1:early	91.5274	1.70085	5.87003e-13	UPF1_Nter_24h_R0h
ENSG00000259080.1	ENSG00000259080	lncRNA	lncRNA	up 1:early	91.5274	1.46835	6.3004e-10	UPF1_Nter_24h_R2h
ENSG00000259080.1	ENSG00000259080	lncRNA	lncRNA	up 1:early	91.5274	0.730757	0.0025743	UPF1_Nter_24h_R4h
ENSG00000259080.1	ENSG00000259080	lncRNA	lncRNA	up 1:early	91.5274	0.141361	0.574229	UPF1_Nter_24h_R8h
ENSG00000259080.1	ENSG00000259080	lncRNA	lncRNA	up 1:early	91.5274	-0.154886	0.542246	UPF1_Nter_24h_R12h
ENSG00000259080.1	ENSG00000259080	lncRNA	lncRNA	up 1:early	91.5274	-0.46871	0.0428132	UPF1_Nter_24h_R24h
ENSG00000259080.1	ENSG00000259080	lncRNA	lncRNA	up 1:early	91.5274	-0.449437	0.0459611	UPF1_Nter_24h_R48h
ENSG00000259080.1	ENSG00000259080	lncRNA	lncRNA	up 1:early	109.303	-0.129958	0.400328	UPF1_FKBP_HCT_0h
ENSG00000259080.1	ENSG00000259080	lncRNA	lncRNA	up 1:early	109.303	2.10563	4.10093e-07	UPF1_FKBP_HCT_12h
ENSG00000259080.1	ENSG00000259080	lncRNA	lncRNA	up 1:early	113.718	0.671702	0.0178949	UPF1_FKBP_HEK_0h
ENSG00000259080.1	ENSG00000259080	lncRNA	lncRNA	up 1:early	113.718	2.6553	1.76057e-16	UPF1_FKBP_HEK_12h
ENSG00000163803.13	PLB1	protein_coding	coding	up 2:delayed	42.6764	-0.043915	0.518352	control_48h
ENSG00000163803.13	PLB1	protein_coding	coding	up 2:delayed	42.6764	0.0142574	0.957104	UPF1_Nter_0h
ENSG00000163803.13	PLB1	protein_coding	coding	up 2:delayed	42.6764	0.210877	0.471947	UPF1_Nter_2h
ENSG00000163803.13	PLB1	protein_coding	coding	up 2:delayed	42.6764	0.103807	0.765374	UPF1_Nter_4h
ENSG00000163803.13	PLB1	protein_coding	coding	up 2:delayed	42.6764	1.79959	8.90117e-06	UPF1_Nter_8h
ENSG00000163803.13	PLB1	protein_coding	coding	up 2:delayed	42.6764	2.1586	1.13497e-07	UPF1_Nter_12h
ENSG00000163803.13	PLB1	protein_coding	coding	up 2:delayed	42.6764	2.46059	2.58164e-09	UPF1_Nter_24h
ENSG00000163803.13	PLB1	protein_coding	coding	up 2:delayed	42.6764	1.80985	9.73716e-06	UPF1_Nter_48h
ENSG00000163803.13	PLB1	protein_coding	coding	up 2:delayed	60.8317	1.71722	8.35163e-05	UPF1_Nter_24h_R0h
ENSG00000163803.13	PLB1	protein_coding	coding	up 2:delayed	60.8317	1.81691	3.50006e-05	UPF1_Nter_24h_R2h
ENSG00000163803.13	PLB1	protein_coding	coding	up 2:delayed	60.8317	1.76862	5.86696e-05	UPF1_Nter_24h_R4h
ENSG00000163803.13	PLB1	protein_coding	coding	up 2:delayed	60.8317	0.416336	0.237677	UPF1_Nter_24h_R8h
ENSG00000163803.13	PLB1	protein_coding	coding	up 2:delayed	60.8317	0.0498328	0.88501	UPF1_Nter_24h_R12h
ENSG00000163803.13	PLB1	protein_coding	coding	up 2:delayed	60.8317	-0.269259	0.211391	UPF1_Nter_24h_R24h
ENSG00000163803.13	PLB1	protein_coding	coding	up 2:delayed	60.8317	-1.14624	0.00651985	UPF1_Nter_24h_R48h
ENSG00000163803.13	PLB1	protein_coding	coding	up 2:delayed	25.8434	0.0110879	0.945193	UPF1_FKBP_HCT_0h
ENSG00000163803.13	PLB1	protein_coding	coding	up 2:delayed	25.8434	1.39902	0.00337286	UPF1_FKBP_HCT_12h
ENSG00000163803.13	PLB1	protein_coding	coding	up 2:delayed	12.2131	0.0220746	0.864671	UPF1_FKBP_HEK_0h
ENSG00000163803.13	PLB1	protein_coding	coding	up 2:delayed	12.2131	0.577716	0.163703	UPF1_FKBP_HEK_12h
ENSG00000163806.16	SPDYA	protein_coding	coding	up 2:delayed	32.9268	0.0223253	0.695666	control_48h
ENSG00000163806.16	SPDYA	protein_coding	coding	up 2:delayed	32.9268	-0.211327	0.298427	UPF1_Nter_0h
ENSG00000163806.16	SPDYA	protein_coding	coding	up 2:delayed	32.9268	0.369732	0.245944	UPF1_Nter_2h
ENSG00000163806.16	SPDYA	protein_coding	coding	up 2:delayed	32.9268	0.898561	0.0421662	UPF1_Nter_4h
ENSG00000163806.16	SPDYA	protein_coding	coding	up 2:delayed	32.9268	1.6824	0.00103742	UPF1_Nter_8h
ENSG00000163806.16	SPDYA	protein_coding	coding	up 2:delayed	32.9268	1.85043	0.00035707	UPF1_Nter_12h
ENSG00000163806.16	SPDYA	protein_coding	coding	up 2:delayed	32.9268	3.35635	6.96789e-10	UPF1_Nter_24h
ENSG00000163806.16	SPDYA	protein_coding	coding	up 2:delayed	32.9268	2.7968	2.02385e-07	UPF1_Nter_48h
ENSG00000163806.16	SPDYA	protein_coding	coding	up 2:delayed	34.9866	2.49293	4.19326e-07	UPF1_Nter_24h_R0h
ENSG00000163806.16	SPDYA	protein_coding	coding	up 2:delayed	34.9866	2.38835	1.23156e-06	UPF1_Nter_24h_R2h
ENSG00000163806.16	SPDYA	protein_coding	coding	up 2:delayed	34.9866	0.687644	0.107145	UPF1_Nter_24h_R4h
ENSG00000163806.16	SPDYA	protein_coding	coding	up 2:delayed	34.9866	0.470904	0.198314	UPF1_Nter_24h_R8h
ENSG00000163806.16	SPDYA	protein_coding	coding	up 2:delayed	34.9866	0.161534	0.62452	UPF1_Nter_24h_R12h
ENSG00000163806.16	SPDYA	protein_coding	coding	up 2:delayed	34.9866	0.0602322	0.754781	UPF1_Nter_24h_R24h
ENSG00000163806.16	SPDYA	protein_coding	coding	up 2:delayed	34.9866	0.0317468	0.84826	UPF1_Nter_24h_R48h
ENSG00000163806.16	SPDYA	protein_coding	coding	up 2:delayed	26.2694	-0.0565189	0.685198	UPF1_FKBP_HCT_0h
ENSG00000163806.16	SPDYA	protein_coding	coding	up 2:delayed	26.2694	1.66835	0.000428277	UPF1_FKBP_HCT_12h
ENSG00000163811.12	WDR43	protein_coding	coding	up 3:late	10120.1	0.204962	0.0222858	control_48h
ENSG00000163811.12	WDR43	protein_coding	coding	up 3:late	10120.1	-0.0200768	0.807195	UPF1_Nter_0h
ENSG00000163811.12	WDR43	protein_coding	coding	up 3:late	10120.1	0.02115	0.875901	UPF1_Nter_2h
ENSG00000163811.12	WDR43	protein_coding	coding	up 3:late	10120.1	0.0999518	0.288969	UPF1_Nter_4h
ENSG00000163811.12	WDR43	protein_coding	coding	up 3:late	10120.1	0.142025	0.127011	UPF1_Nter_8h
ENSG00000163811.12	WDR43	protein_coding	coding	up 3:late	10120.1	0.0638021	0.416735	UPF1_Nter_12h
ENSG00000163811.12	WDR43	protein_coding	coding	up 3:late	10120.1	0.718171	6.88262e-17	UPF1_Nter_24h
ENSG00000163811.12	WDR43	protein_coding	coding	up 3:late	10120.1	1.0378	1.0982e-34	UPF1_Nter_48h
ENSG00000163811.12	WDR43	protein_coding	coding	up 3:late	14562.5	0.110952	0.0132103	UPF1_Nter_24h_R0h
ENSG00000163811.12	WDR43	protein_coding	coding	up 3:late	14562.5	-0.00704233	0.964803	UPF1_Nter_24h_R2h
ENSG00000163811.12	WDR43	protein_coding	coding	up 3:late	14562.5	0.230061	2.8992e-07	UPF1_Nter_24h_R4h
ENSG00000163811.12	WDR43	protein_coding	coding	up 3:late	14562.5	0.220212	1.14097e-06	UPF1_Nter_24h_R8h
ENSG00000163811.12	WDR43	protein_coding	coding	up 3:late	14562.5	0.19179	2.66243e-05	UPF1_Nter_24h_R12h
ENSG00000163811.12	WDR43	protein_coding	coding	up 3:late	14562.5	0.410171	1.09986e-19	UPF1_Nter_24h_R24h
ENSG00000163811.12	WDR43	protein_coding	coding	up 3:late	14562.5	0.369876	7.71246e-16	UPF1_Nter_24h_R48h
ENSG00000163811.12	WDR43	protein_coding	coding	up 3:late	17881.6	0.0515951	0.790988	UPF1_FKBP_HCT_0h
ENSG00000163811.12	WDR43	protein_coding	coding	up 3:late	17881.6	0.076773	0.667768	UPF1_FKBP_HCT_12h
ENSG00000163811.12	WDR43	protein_coding	coding	up 3:late	12100.4	-0.0797826	0.226268	UPF1_FKBP_HEK_0h
ENSG00000163811.12	WDR43	protein_coding	coding	up 3:late	12100.4	0.112623	0.0454582	UPF1_FKBP_HEK_12h
ENSG00000115295.21	CLIP4	protein_coding	coding	up 2:delayed	2508.73	0.0698552	0.503057	control_48h
ENSG00000115295.21	CLIP4	protein_coding	coding	up 2:delayed	2508.73	0.537351	4.26451e-08	UPF1_Nter_0h
ENSG00000115295.21	CLIP4	protein_coding	coding	up 2:delayed	2508.73	0.483459	6.4505e-07	UPF1_Nter_2h
ENSG00000115295.21	CLIP4	protein_coding	coding	up 2:delayed	2508.73	0.479975	7.18493e-07	UPF1_Nter_4h
ENSG00000115295.21	CLIP4	protein_coding	coding	up 2:delayed	2508.73	0.862263	1.30683e-19	UPF1_Nter_8h
ENSG00000115295.21	CLIP4	protein_coding	coding	up 2:delayed	2508.73	1.34403	8.68263e-46	UPF1_Nter_12h
ENSG00000115295.21	CLIP4	protein_coding	coding	up 2:delayed	2508.73	1.68659	2.33626e-71	UPF1_Nter_24h
ENSG00000115295.21	CLIP4	protein_coding	coding	up 2:delayed	2508.73	1.54212	4.56491e-60	UPF1_Nter_48h
ENSG00000115295.21	CLIP4	protein_coding	coding	up 2:delayed	4245.87	1.15979	3.21413e-83	UPF1_Nter_24h_R0h
ENSG00000115295.21	CLIP4	protein_coding	coding	up 2:delayed	4245.87	1.19594	3.78517e-88	UPF1_Nter_24h_R2h
ENSG00000115295.21	CLIP4	protein_coding	coding	up 2:delayed	4245.87	1.15409	2.05229e-81	UPF1_Nter_24h_R4h
ENSG00000115295.21	CLIP4	protein_coding	coding	up 2:delayed	4245.87	0.62474	1.09041e-24	UPF1_Nter_24h_R8h
ENSG00000115295.21	CLIP4	protein_coding	coding	up 2:delayed	4245.87	0.590126	6.76271e-22	UPF1_Nter_24h_R12h
ENSG00000115295.21	CLIP4	protein_coding	coding	up 2:delayed	4245.87	0.466429	6.84211e-14	UPF1_Nter_24h_R24h
ENSG00000115295.21	CLIP4	protein_coding	coding	up 2:delayed	4245.87	0.325484	2.99468e-07	UPF1_Nter_24h_R48h
ENSG00000115295.21	CLIP4	protein_coding	coding	up 2:delayed	2395.52	-0.149755	0.227612	UPF1_FKBP_HCT_0h
ENSG00000115295.21	CLIP4	protein_coding	coding	up 2:delayed	2395.52	0.863905	2.75978e-17	UPF1_FKBP_HCT_12h
ENSG00000115295.21	CLIP4	protein_coding	coding	up 2:delayed	1306.05	0.268801	0.000223655	UPF1_FKBP_HEK_0h
ENSG00000115295.21	CLIP4	protein_coding	coding	up 2:delayed	1306.05	0.618159	5.64402e-20	UPF1_FKBP_HEK_12h
ENSG00000213626.13	LBH	protein_coding	coding	up 3:late	50.0167	0.0127781	0.875505	control_48h
ENSG00000213626.13	LBH	protein_coding	coding	up 3:late	50.0167	0.233967	0.334278	UPF1_Nter_0h
ENSG00000213626.13	LBH	protein_coding	coding	up 3:late	50.0167	0.848039	0.0158026	UPF1_Nter_2h
ENSG00000213626.13	LBH	protein_coding	coding	up 3:late	50.0167	0.751749	0.035317	UPF1_Nter_4h
ENSG00000213626.13	LBH	protein_coding	coding	up 3:late	50.0167	0.289116	0.429711	UPF1_Nter_8h
ENSG00000213626.13	LBH	protein_coding	coding	up 3:late	50.0167	0.723769	0.0563475	UPF1_Nter_12h
ENSG00000213626.13	LBH	protein_coding	coding	up 3:late	50.0167	0.858349	0.024532	UPF1_Nter_24h
ENSG00000213626.13	LBH	protein_coding	coding	up 3:late	50.0167	2.19568	3.37099e-08	UPF1_Nter_48h
ENSG00000213626.13	LBH	protein_coding	coding	up 3:late	156.778	-0.503305	0.0651233	UPF1_Nter_24h_R0h
ENSG00000213626.13	LBH	protein_coding	coding	up 3:late	156.778	2.77553	2.4135e-30	UPF1_Nter_24h_R2h
ENSG00000213626.13	LBH	protein_coding	coding	up 3:late	156.778	3.47402	1.14317e-46	UPF1_Nter_24h_R4h
ENSG00000213626.13	LBH	protein_coding	coding	up 3:late	156.778	2.57974	2.88312e-26	UPF1_Nter_24h_R8h
ENSG00000213626.13	LBH	protein_coding	coding	up 3:late	156.778	3.1882	1.88241e-39	UPF1_Nter_24h_R12h
ENSG00000213626.13	LBH	protein_coding	coding	up 3:late	156.778	2.2453	2.74504e-19	UPF1_Nter_24h_R24h
ENSG00000213626.13	LBH	protein_coding	coding	up 3:late	156.778	-0.14	0.480475	UPF1_Nter_24h_R48h
ENSG00000213626.13	LBH	protein_coding	coding	up 3:late	807.242	0.45737	1.37096e-06	UPF1_FKBP_HEK_0h
ENSG00000213626.13	LBH	protein_coding	coding	up 3:late	807.242	0.326279	0.000526895	UPF1_FKBP_HEK_12h
ENSG00000158089.15	GALNT14	protein_coding	coding	down 5:peak	741.488	0.0249417	0.817443	control_48h
ENSG00000158089.15	GALNT14	protein_coding	coding	down 5:peak	741.488	-0.819652	1.21517e-14	UPF1_Nter_0h
ENSG00000158089.15	GALNT14	protein_coding	coding	down 5:peak	741.488	-0.744962	1.30939e-12	UPF1_Nter_2h
ENSG00000158089.15	GALNT14	protein_coding	coding	down 5:peak	741.488	-0.774812	1.26732e-13	UPF1_Nter_4h
ENSG00000158089.15	GALNT14	protein_coding	coding	down 5:peak	741.488	-1.02832	1.42941e-22	UPF1_Nter_8h
ENSG00000158089.15	GALNT14	protein_coding	coding	down 5:peak	741.488	-1.09099	6.99064e-25	UPF1_Nter_12h
ENSG00000158089.15	GALNT14	protein_coding	coding	down 5:peak	741.488	-0.663704	2.60059e-10	UPF1_Nter_24h
ENSG00000158089.15	GALNT14	protein_coding	coding	down 5:peak	741.488	-0.0989628	0.376492	UPF1_Nter_48h
ENSG00000158089.15	GALNT14	protein_coding	coding	down 5:peak	682.017	-0.129743	0.260747	UPF1_Nter_24h_R0h
ENSG00000158089.15	GALNT14	protein_coding	coding	down 5:peak	682.017	-0.110537	0.340102	UPF1_Nter_24h_R2h
ENSG00000158089.15	GALNT14	protein_coding	coding	down 5:peak	682.017	-0.100224	0.393325	UPF1_Nter_24h_R4h
ENSG00000158089.15	GALNT14	protein_coding	coding	down 5:peak	682.017	-0.0420734	0.735369	UPF1_Nter_24h_R8h
ENSG00000158089.15	GALNT14	protein_coding	coding	down 5:peak	682.017	0.209853	0.066966	UPF1_Nter_24h_R12h
ENSG00000158089.15	GALNT14	protein_coding	coding	down 5:peak	682.017	0.556842	3.46974e-07	UPF1_Nter_24h_R24h
ENSG00000158089.15	GALNT14	protein_coding	coding	down 5:peak	682.017	0.757224	4.14358e-12	UPF1_Nter_24h_R48h
ENSG00000158089.15	GALNT14	protein_coding	coding	down 5:peak	1224.28	1.01226	3.57362e-21	UPF1_FKBP_HCT_0h
ENSG00000158089.15	GALNT14	protein_coding	coding	down 5:peak	1224.28	0.882912	4.76109e-17	UPF1_FKBP_HCT_12h
ENSG00000158089.15	GALNT14	protein_coding	coding	down 5:peak	1111.06	-0.287041	0.000181749	UPF1_FKBP_HEK_0h
ENSG00000158089.15	GALNT14	protein_coding	coding	down 5:peak	1111.06	0.235248	0.00136909	UPF1_FKBP_HEK_12h
ENSG00000158125.10	XDH	protein_coding	coding	up 1:early	73.8714	0.0204645	0.671711	control_48h
ENSG00000158125.10	XDH	protein_coding	coding	up 1:early	73.8714	3.62347	1.14628e-09	UPF1_Nter_0h
ENSG00000158125.10	XDH	protein_coding	coding	up 1:early	73.8714	3.76899	1.46521e-10	UPF1_Nter_2h
ENSG00000158125.10	XDH	protein_coding	coding	up 1:early	73.8714	4.15282	1.03741e-12	UPF1_Nter_4h
ENSG00000158125.10	XDH	protein_coding	coding	up 1:early	73.8714	4.44363	1.60324e-14	UPF1_Nter_8h
ENSG00000158125.10	XDH	protein_coding	coding	up 1:early	73.8714	4.05279	2.19647e-12	UPF1_Nter_12h
ENSG00000158125.10	XDH	protein_coding	coding	up 1:early	73.8714	4.92763	1.36303e-17	UPF1_Nter_24h
ENSG00000158125.10	XDH	protein_coding	coding	up 1:early	73.8714	6.69646	3.86763e-31	UPF1_Nter_48h
ENSG00000158125.10	XDH	protein_coding	coding	up 1:early	160.781	2.6076	1.1512e-11	UPF1_Nter_24h_R0h
ENSG00000158125.10	XDH	protein_coding	coding	up 1:early	160.781	2.94538	2.01247e-14	UPF1_Nter_24h_R2h
ENSG00000158125.10	XDH	protein_coding	coding	up 1:early	160.781	3.09808	9.75911e-16	UPF1_Nter_24h_R4h
ENSG00000158125.10	XDH	protein_coding	coding	up 1:early	160.781	2.93422	3.23339e-14	UPF1_Nter_24h_R8h
ENSG00000158125.10	XDH	protein_coding	coding	up 1:early	160.781	3.04669	4.36682e-15	UPF1_Nter_24h_R12h
ENSG00000158125.10	XDH	protein_coding	coding	up 1:early	160.781	1.33812	0.000340927	UPF1_Nter_24h_R24h
ENSG00000158125.10	XDH	protein_coding	coding	up 1:early	160.781	-0.0760061	0.69387	UPF1_Nter_24h_R48h
ENSG00000158125.10	XDH	protein_coding	coding	up 1:early	46.6035	-0.149652	0.396683	UPF1_FKBP_HCT_0h
ENSG00000158125.10	XDH	protein_coding	coding	up 1:early	46.6035	0.637587	0.0433032	UPF1_FKBP_HCT_12h
ENSG00000272716.2	SLC30A6-DT	lncRNA	lncRNA	up 3:late	33.1942	0.00494725	0.964359	control_48h
ENSG00000272716.2	SLC30A6-DT	lncRNA	lncRNA	up 3:late	33.1942	0.172329	0.470397	UPF1_Nter_0h
ENSG00000272716.2	SLC30A6-DT	lncRNA	lncRNA	up 3:late	33.1942	-0.764555	0.0144167	UPF1_Nter_2h
ENSG00000272716.2	SLC30A6-DT	lncRNA	lncRNA	up 3:late	33.1942	-0.729449	0.0212053	UPF1_Nter_4h
ENSG00000272716.2	SLC30A6-DT	lncRNA	lncRNA	up 3:late	33.1942	-0.633371	0.0478454	UPF1_Nter_8h
ENSG00000272716.2	SLC30A6-DT	lncRNA	lncRNA	up 3:late	33.1942	-0.952475	0.00488921	UPF1_Nter_12h
ENSG00000272716.2	SLC30A6-DT	lncRNA	lncRNA	up 3:late	33.1942	0.0911592	0.786753	UPF1_Nter_24h
ENSG00000272716.2	SLC30A6-DT	lncRNA	lncRNA	up 3:late	33.1942	1.24667	3.74944e-05	UPF1_Nter_48h
ENSG00000272716.2	SLC30A6-DT	lncRNA	lncRNA	up 3:late	42.5242	-0.305806	0.283306	UPF1_Nter_24h_R0h
ENSG00000272716.2	SLC30A6-DT	lncRNA	lncRNA	up 3:late	42.5242	-0.394093	0.175216	UPF1_Nter_24h_R2h
ENSG00000272716.2	SLC30A6-DT	lncRNA	lncRNA	up 3:late	42.5242	0.574511	0.0314232	UPF1_Nter_24h_R4h
ENSG00000272716.2	SLC30A6-DT	lncRNA	lncRNA	up 3:late	42.5242	0.948231	0.000191415	UPF1_Nter_24h_R8h
ENSG00000272716.2	SLC30A6-DT	lncRNA	lncRNA	up 3:late	42.5242	1.12849	1.15429e-05	UPF1_Nter_24h_R12h
ENSG00000272716.2	SLC30A6-DT	lncRNA	lncRNA	up 3:late	42.5242	0.669259	0.00700147	UPF1_Nter_24h_R24h
ENSG00000272716.2	SLC30A6-DT	lncRNA	lncRNA	up 3:late	42.5242	0.370866	0.0890202	UPF1_Nter_24h_R48h
ENSG00000272716.2	SLC30A6-DT	lncRNA	lncRNA	up 3:late	22.0201	-0.0785542	0.639613	UPF1_FKBP_HCT_0h
ENSG00000272716.2	SLC30A6-DT	lncRNA	lncRNA	up 3:late	22.0201	-1.05971	0.00857491	UPF1_FKBP_HCT_12h
ENSG00000272716.2	SLC30A6-DT	lncRNA	lncRNA	up 3:late	52.4925	-0.120459	0.525991	UPF1_FKBP_HEK_0h
ENSG00000272716.2	SLC30A6-DT	lncRNA	lncRNA	up 3:late	52.4925	-1.10684	4.33298e-05	UPF1_FKBP_HEK_12h
ENSG00000289727.1	ENSG00000289727	lncRNA	lncRNA	up 2:delayed	111.492	0.0992477	0.327327	control_48h
ENSG00000289727.1	ENSG00000289727	lncRNA	lncRNA	up 2:delayed	111.492	0.794232	0.00203809	UPF1_Nter_0h
ENSG00000289727.1	ENSG00000289727	lncRNA	lncRNA	up 2:delayed	111.492	0.575901	0.0216309	UPF1_Nter_2h
ENSG00000289727.1	ENSG00000289727	lncRNA	lncRNA	up 2:delayed	111.492	1.11847	1.38008e-05	UPF1_Nter_4h
ENSG00000289727.1	ENSG00000289727	lncRNA	lncRNA	up 2:delayed	111.492	1.62039	1.91431e-10	UPF1_Nter_8h
ENSG00000289727.1	ENSG00000289727	lncRNA	lncRNA	up 2:delayed	111.492	2.43557	1.90608e-22	UPF1_Nter_12h
ENSG00000289727.1	ENSG00000289727	lncRNA	lncRNA	up 2:delayed	111.492	3.18728	3.75478e-38	UPF1_Nter_24h
ENSG00000289727.1	ENSG00000289727	lncRNA	lncRNA	up 2:delayed	111.492	4.00561	1.22566e-60	UPF1_Nter_48h
ENSG00000289727.1	ENSG00000289727	lncRNA	lncRNA	up 2:delayed	240.536	2.24376	5.60984e-42	UPF1_Nter_24h_R0h
ENSG00000289727.1	ENSG00000289727	lncRNA	lncRNA	up 2:delayed	240.536	2.31754	1.7646e-44	UPF1_Nter_24h_R2h
ENSG00000289727.1	ENSG00000289727	lncRNA	lncRNA	up 2:delayed	240.536	2.33112	2.43246e-44	UPF1_Nter_24h_R4h
ENSG00000289727.1	ENSG00000289727	lncRNA	lncRNA	up 2:delayed	240.536	2.06418	2.62086e-35	UPF1_Nter_24h_R8h
ENSG00000289727.1	ENSG00000289727	lncRNA	lncRNA	up 2:delayed	240.536	1.62622	8.84946e-22	UPF1_Nter_24h_R12h
ENSG00000289727.1	ENSG00000289727	lncRNA	lncRNA	up 2:delayed	240.536	0.125125	0.493338	UPF1_Nter_24h_R24h
ENSG00000289727.1	ENSG00000289727	lncRNA	lncRNA	up 2:delayed	240.536	-0.102055	0.572498	UPF1_Nter_24h_R48h
ENSG00000289727.1	ENSG00000289727	lncRNA	lncRNA	up 2:delayed	140.125	-0.0141513	0.951991	UPF1_FKBP_HCT_0h
ENSG00000289727.1	ENSG00000289727	lncRNA	lncRNA	up 2:delayed	140.125	1.6745	4.90006e-22	UPF1_FKBP_HCT_12h
ENSG00000289727.1	ENSG00000289727	lncRNA	lncRNA	up 2:delayed	65.4661	0.0174252	0.935552	UPF1_FKBP_HEK_0h
ENSG00000289727.1	ENSG00000289727	lncRNA	lncRNA	up 2:delayed	65.4661	0.774923	0.00373038	UPF1_FKBP_HEK_12h
ENSG00000119820.11	YIPF4	protein_coding	coding	up 3:late	2998.8	0.114915	0.335861	control_48h
ENSG00000119820.11	YIPF4	protein_coding	coding	up 3:late	2998.8	0.000695746	0.990457	UPF1_Nter_0h
ENSG00000119820.11	YIPF4	protein_coding	coding	up 3:late	2998.8	-0.0619298	0.669174	UPF1_Nter_2h
ENSG00000119820.11	YIPF4	protein_coding	coding	up 3:late	2998.8	-0.112865	0.41709	UPF1_Nter_4h
ENSG00000119820.11	YIPF4	protein_coding	coding	up 3:late	2998.8	0.0730068	0.614002	UPF1_Nter_8h
ENSG00000119820.11	YIPF4	protein_coding	coding	up 3:late	2998.8	0.166116	0.22811	UPF1_Nter_12h
ENSG00000119820.11	YIPF4	protein_coding	coding	up 3:late	2998.8	0.941512	2.70336e-13	UPF1_Nter_24h
ENSG00000119820.11	YIPF4	protein_coding	coding	up 3:late	2998.8	1.00442	5.51079e-15	UPF1_Nter_48h
ENSG00000119820.11	YIPF4	protein_coding	coding	up 3:late	3152.84	0.619968	7.76273e-13	UPF1_Nter_24h_R0h
ENSG00000119820.11	YIPF4	protein_coding	coding	up 3:late	3152.84	0.672464	7.80043e-15	UPF1_Nter_24h_R2h
ENSG00000119820.11	YIPF4	protein_coding	coding	up 3:late	3152.84	0.904734	1.22723e-25	UPF1_Nter_24h_R4h
ENSG00000119820.11	YIPF4	protein_coding	coding	up 3:late	3152.84	0.927092	5.73555e-27	UPF1_Nter_24h_R8h
ENSG00000119820.11	YIPF4	protein_coding	coding	up 3:late	3152.84	1.00342	3.53639e-31	UPF1_Nter_24h_R12h
ENSG00000119820.11	YIPF4	protein_coding	coding	up 3:late	3152.84	0.230532	0.0114653	UPF1_Nter_24h_R24h
ENSG00000119820.11	YIPF4	protein_coding	coding	up 3:late	3152.84	-0.17984	0.0554071	UPF1_Nter_24h_R48h
ENSG00000119820.11	YIPF4	protein_coding	coding	up 3:late	3095.14	-0.0318566	0.865716	UPF1_FKBP_HCT_0h
ENSG00000119820.11	YIPF4	protein_coding	coding	up 3:late	3095.14	0.129572	0.563197	UPF1_FKBP_HCT_12h
ENSG00000119820.11	YIPF4	protein_coding	coding	up 3:late	4799.01	0.113403	0.212617	UPF1_FKBP_HEK_0h
ENSG00000119820.11	YIPF4	protein_coding	coding	up 3:late	4799.01	0.119182	0.16439	UPF1_FKBP_HEK_12h
ENSG00000115760.16	BIRC6	protein_coding	coding	up 2:delayed	7080.34	0.228084	0.0646582	control_48h
ENSG00000115760.16	BIRC6	protein_coding	coding	up 2:delayed	7080.34	0.263296	0.0555548	UPF1_Nter_0h
ENSG00000115760.16	BIRC6	protein_coding	coding	up 2:delayed	7080.34	0.78782	2.79957e-09	UPF1_Nter_2h
ENSG00000115760.16	BIRC6	protein_coding	coding	up 2:delayed	7080.34	0.997889	4.0778e-14	UPF1_Nter_4h
ENSG00000115760.16	BIRC6	protein_coding	coding	up 2:delayed	7080.34	1.18155	2.92209e-19	UPF1_Nter_8h
ENSG00000115760.16	BIRC6	protein_coding	coding	up 2:delayed	7080.34	1.34515	1.64219e-24	UPF1_Nter_12h
ENSG00000115760.16	BIRC6	protein_coding	coding	up 2:delayed	7080.34	1.58866	1.40252e-33	UPF1_Nter_24h
ENSG00000115760.16	BIRC6	protein_coding	coding	up 2:delayed	7080.34	1.90727	1.02962e-47	UPF1_Nter_48h
ENSG00000115760.16	BIRC6	protein_coding	coding	up 2:delayed	9766.36	0.850876	4.38977e-12	UPF1_Nter_24h_R0h
ENSG00000115760.16	BIRC6	protein_coding	coding	up 2:delayed	9766.36	1.15011	7.56972e-21	UPF1_Nter_24h_R2h
ENSG00000115760.16	BIRC6	protein_coding	coding	up 2:delayed	9766.36	0.597336	1.34832e-06	UPF1_Nter_24h_R4h
ENSG00000115760.16	BIRC6	protein_coding	coding	up 2:delayed	9766.36	0.120842	0.351303	UPF1_Nter_24h_R8h
ENSG00000115760.16	BIRC6	protein_coding	coding	up 2:delayed	9766.36	-0.184886	0.18135	UPF1_Nter_24h_R12h
ENSG00000115760.16	BIRC6	protein_coding	coding	up 2:delayed	9766.36	-0.114883	0.434496	UPF1_Nter_24h_R24h
ENSG00000115760.16	BIRC6	protein_coding	coding	up 2:delayed	9766.36	-0.245193	0.0585813	UPF1_Nter_24h_R48h
ENSG00000115760.16	BIRC6	protein_coding	coding	up 2:delayed	11204.2	-0.00486065	0.979748	UPF1_FKBP_HCT_0h
ENSG00000115760.16	BIRC6	protein_coding	coding	up 2:delayed	11204.2	1.17854	1.97865e-21	UPF1_FKBP_HCT_12h
ENSG00000115760.16	BIRC6	protein_coding	coding	up 2:delayed	10731.3	0.165362	0.281127	UPF1_FKBP_HEK_0h
ENSG00000115760.16	BIRC6	protein_coding	coding	up 2:delayed	10731.3	0.73986	7.13983e-07	UPF1_FKBP_HEK_12h
ENSG00000276334.1	ENSG00000276334	lncRNA	lncRNA	up 3:late	27.9536	0.0190562	0.817569	control_48h
ENSG00000276334.1	ENSG00000276334	lncRNA	lncRNA	up 3:late	27.9536	0.104746	0.660544	UPF1_Nter_0h
ENSG00000276334.1	ENSG00000276334	lncRNA	lncRNA	up 3:late	27.9536	0.13101	0.658461	UPF1_Nter_2h
ENSG00000276334.1	ENSG00000276334	lncRNA	lncRNA	up 3:late	27.9536	-0.464716	0.197649	UPF1_Nter_4h
ENSG00000276334.1	ENSG00000276334	lncRNA	lncRNA	up 3:late	27.9536	0.357012	0.321316	UPF1_Nter_8h
ENSG00000276334.1	ENSG00000276334	lncRNA	lncRNA	up 3:late	27.9536	0.55152	0.131746	UPF1_Nter_12h
ENSG00000276334.1	ENSG00000276334	lncRNA	lncRNA	up 3:late	27.9536	2.33405	2.32931e-10	UPF1_Nter_24h
ENSG00000276334.1	ENSG00000276334	lncRNA	lncRNA	up 3:late	27.9536	3.16546	3.1245e-18	UPF1_Nter_48h
ENSG00000276334.1	ENSG00000276334	lncRNA	lncRNA	up 3:late	39.9364	1.68113	1.10779e-06	UPF1_Nter_24h_R0h
ENSG00000276334.1	ENSG00000276334	lncRNA	lncRNA	up 3:late	39.9364	1.82392	1.44315e-07	UPF1_Nter_24h_R2h
ENSG00000276334.1	ENSG00000276334	lncRNA	lncRNA	up 3:late	39.9364	1.71982	8.61934e-07	UPF1_Nter_24h_R4h
ENSG00000276334.1	ENSG00000276334	lncRNA	lncRNA	up 3:late	39.9364	1.44283	2.64205e-05	UPF1_Nter_24h_R8h
ENSG00000276334.1	ENSG00000276334	lncRNA	lncRNA	up 3:late	39.9364	1.3615	8.00619e-05	UPF1_Nter_24h_R12h
ENSG00000276334.1	ENSG00000276334	lncRNA	lncRNA	up 3:late	39.9364	0.821953	0.0100252	UPF1_Nter_24h_R24h
ENSG00000276334.1	ENSG00000276334	lncRNA	lncRNA	up 3:late	39.9364	0.0673514	0.727525	UPF1_Nter_24h_R48h
ENSG00000276334.1	ENSG00000276334	lncRNA	lncRNA	up 3:late	18.9671	-0.280546	0.133691	UPF1_FKBP_HCT_0h
ENSG00000276334.1	ENSG00000276334	lncRNA	lncRNA	up 3:late	18.9671	0.590272	0.0940778	UPF1_FKBP_HCT_12h
ENSG00000276334.1	ENSG00000276334	lncRNA	lncRNA	up 3:late	62.6358	0.238024	0.225218	UPF1_FKBP_HEK_0h
ENSG00000276334.1	ENSG00000276334	lncRNA	lncRNA	up 3:late	62.6358	1.11181	0.000121305	UPF1_FKBP_HEK_12h
ENSG00000276517.1	ENSG00000276517	lncRNA	lncRNA	up 3:late	19.9021	0.000188974	0.996712	control_48h
ENSG00000276517.1	ENSG00000276517	lncRNA	lncRNA	up 3:late	19.9021	-0.0262438	0.91179	UPF1_Nter_0h
ENSG00000276517.1	ENSG00000276517	lncRNA	lncRNA	up 3:late	19.9021	-0.0304258	0.923326	UPF1_Nter_2h
ENSG00000276517.1	ENSG00000276517	lncRNA	lncRNA	up 3:late	19.9021	0.0175356	0.961254	UPF1_Nter_4h
ENSG00000276517.1	ENSG00000276517	lncRNA	lncRNA	up 3:late	19.9021	0.444653	0.259522	UPF1_Nter_8h
ENSG00000276517.1	ENSG00000276517	lncRNA	lncRNA	up 3:late	19.9021	-0.0106186	0.981483	UPF1_Nter_12h
ENSG00000276517.1	ENSG00000276517	lncRNA	lncRNA	up 3:late	19.9021	1.29465	0.00258416	UPF1_Nter_24h
ENSG00000276517.1	ENSG00000276517	lncRNA	lncRNA	up 3:late	19.9021	2.60524	2.88432e-09	UPF1_Nter_48h
ENSG00000276517.1	ENSG00000276517	lncRNA	lncRNA	up 3:late	43.8426	0.404937	0.168081	UPF1_Nter_24h_R0h
ENSG00000276517.1	ENSG00000276517	lncRNA	lncRNA	up 3:late	43.8426	0.803618	0.0059299	UPF1_Nter_24h_R2h
ENSG00000276517.1	ENSG00000276517	lncRNA	lncRNA	up 3:late	43.8426	0.899861	0.00214969	UPF1_Nter_24h_R4h
ENSG00000276517.1	ENSG00000276517	lncRNA	lncRNA	up 3:late	43.8426	1.15102	5.64194e-05	UPF1_Nter_24h_R8h
ENSG00000276517.1	ENSG00000276517	lncRNA	lncRNA	up 3:late	43.8426	1.49263	2.73127e-07	UPF1_Nter_24h_R12h
ENSG00000276517.1	ENSG00000276517	lncRNA	lncRNA	up 3:late	43.8426	0.885585	0.00172863	UPF1_Nter_24h_R24h
ENSG00000276517.1	ENSG00000276517	lncRNA	lncRNA	up 3:late	43.8426	-0.219864	0.283973	UPF1_Nter_24h_R48h
ENSG00000276517.1	ENSG00000276517	lncRNA	lncRNA	up 3:late	26.6514	-0.226652	0.232371	UPF1_FKBP_HCT_0h
ENSG00000276517.1	ENSG00000276517	lncRNA	lncRNA	up 3:late	26.6514	-0.016545	0.960121	UPF1_FKBP_HCT_12h
ENSG00000276517.1	ENSG00000276517	lncRNA	lncRNA	up 3:late	25.5129	0.0374833	0.843575	UPF1_FKBP_HEK_0h
ENSG00000276517.1	ENSG00000276517	lncRNA	lncRNA	up 3:late	25.5129	0.0861173	0.804947	UPF1_FKBP_HEK_12h
ENSG00000049323.16	LTBP1	protein_coding	coding	down 2:delayed	283.52	-0.0954838	0.407155	control_48h
ENSG00000049323.16	LTBP1	protein_coding	coding	down 2:delayed	283.52	-0.541152	6.40424e-05	UPF1_Nter_0h
ENSG00000049323.16	LTBP1	protein_coding	coding	down 2:delayed	283.52	-0.499432	0.000182459	UPF1_Nter_2h
ENSG00000049323.16	LTBP1	protein_coding	coding	down 2:delayed	283.52	-0.469098	0.000442073	UPF1_Nter_4h
ENSG00000049323.16	LTBP1	protein_coding	coding	down 2:delayed	283.52	-0.667396	5.95738e-07	UPF1_Nter_8h
ENSG00000049323.16	LTBP1	protein_coding	coding	down 2:delayed	283.52	-1.1284	1.88775e-16	UPF1_Nter_12h
ENSG00000049323.16	LTBP1	protein_coding	coding	down 2:delayed	283.52	-1.30349	1.04932e-20	UPF1_Nter_24h
ENSG00000049323.16	LTBP1	protein_coding	coding	down 2:delayed	283.52	-1.09221	1.14641e-15	UPF1_Nter_48h
ENSG00000049323.16	LTBP1	protein_coding	coding	down 2:delayed	179.776	-1.85336	4.83408e-28	UPF1_Nter_24h_R0h
ENSG00000049323.16	LTBP1	protein_coding	coding	down 2:delayed	179.776	-1.69325	2.89017e-23	UPF1_Nter_24h_R2h
ENSG00000049323.16	LTBP1	protein_coding	coding	down 2:delayed	179.776	-1.98528	9.08743e-29	UPF1_Nter_24h_R4h
ENSG00000049323.16	LTBP1	protein_coding	coding	down 2:delayed	179.776	-1.88696	1.5583e-28	UPF1_Nter_24h_R8h
ENSG00000049323.16	LTBP1	protein_coding	coding	down 2:delayed	179.776	-1.24178	1.00545e-13	UPF1_Nter_24h_R12h
ENSG00000049323.16	LTBP1	protein_coding	coding	down 2:delayed	179.776	-0.257152	0.0993397	UPF1_Nter_24h_R24h
ENSG00000049323.16	LTBP1	protein_coding	coding	down 2:delayed	179.776	-0.200824	0.201292	UPF1_Nter_24h_R48h
ENSG00000049323.16	LTBP1	protein_coding	coding	down 2:delayed	476.901	0.30034	0.0858832	UPF1_FKBP_HCT_0h
ENSG00000049323.16	LTBP1	protein_coding	coding	down 2:delayed	476.901	-0.318519	0.0814024	UPF1_FKBP_HCT_12h
ENSG00000049323.16	LTBP1	protein_coding	coding	down 2:delayed	3080.09	-0.106751	0.317177	UPF1_FKBP_HEK_0h
ENSG00000049323.16	LTBP1	protein_coding	coding	down 2:delayed	3080.09	-0.596009	2.6262e-11	UPF1_FKBP_HEK_12h
ENSG00000152689.18	RASGRP3	protein_coding	coding	up 3:late	43.4564	0.140961	0.0436856	control_48h
ENSG00000152689.18	RASGRP3	protein_coding	coding	up 3:late	43.4564	1.83698	0.00013313	UPF1_Nter_0h
ENSG00000152689.18	RASGRP3	protein_coding	coding	up 3:late	43.4564	2.70711	3.54005e-08	UPF1_Nter_2h
ENSG00000152689.18	RASGRP3	protein_coding	coding	up 3:late	43.4564	1.29568	0.00327443	UPF1_Nter_4h
ENSG00000152689.18	RASGRP3	protein_coding	coding	up 3:late	43.4564	1.34083	0.00310492	UPF1_Nter_8h
ENSG00000152689.18	RASGRP3	protein_coding	coding	up 3:late	43.4564	2.02291	1.76934e-05	UPF1_Nter_12h
ENSG00000152689.18	RASGRP3	protein_coding	coding	up 3:late	43.4564	3.23197	2.17184e-11	UPF1_Nter_24h
ENSG00000152689.18	RASGRP3	protein_coding	coding	up 3:late	43.4564	2.8463	3.06952e-09	UPF1_Nter_48h
ENSG00000152689.18	RASGRP3	protein_coding	coding	up 3:late	70.158	0.759398	0.0515497	UPF1_Nter_24h_R0h
ENSG00000152689.18	RASGRP3	protein_coding	coding	up 3:late	70.158	1.42903	0.000479063	UPF1_Nter_24h_R2h
ENSG00000152689.18	RASGRP3	protein_coding	coding	up 3:late	70.158	1.27577	0.00161375	UPF1_Nter_24h_R4h
ENSG00000152689.18	RASGRP3	protein_coding	coding	up 3:late	70.158	0.332936	0.329581	UPF1_Nter_24h_R8h
ENSG00000152689.18	RASGRP3	protein_coding	coding	up 3:late	70.158	0.24937	0.440934	UPF1_Nter_24h_R12h
ENSG00000152689.18	RASGRP3	protein_coding	coding	up 3:late	70.158	-0.481841	0.0749184	UPF1_Nter_24h_R24h
ENSG00000152689.18	RASGRP3	protein_coding	coding	up 3:late	70.158	-0.713885	0.0273886	UPF1_Nter_24h_R48h
ENSG00000152689.18	RASGRP3	protein_coding	coding	up 3:late	22.2565	0.106044	0.280633	UPF1_FKBP_HCT_0h
ENSG00000152689.18	RASGRP3	protein_coding	coding	up 3:late	22.2565	1.09291	0.0334562	UPF1_FKBP_HCT_12h
ENSG00000152689.18	RASGRP3	protein_coding	coding	up 3:late	117.186	0.393704	0.054768	UPF1_FKBP_HEK_0h
ENSG00000152689.18	RASGRP3	protein_coding	coding	up 3:late	117.186	-0.0223186	0.93129	UPF1_FKBP_HEK_12h
ENSG00000150938.10	CRIM1	protein_coding	coding	up 3:late	3495.05	0.0848458	0.404383	control_48h
ENSG00000150938.10	CRIM1	protein_coding	coding	up 3:late	3495.05	0.444454	2.36437e-05	UPF1_Nter_0h
ENSG00000150938.10	CRIM1	protein_coding	coding	up 3:late	3495.05	0.688579	1.72546e-11	UPF1_Nter_2h
ENSG00000150938.10	CRIM1	protein_coding	coding	up 3:late	3495.05	0.901174	1.01311e-18	UPF1_Nter_4h
ENSG00000150938.10	CRIM1	protein_coding	coding	up 3:late	3495.05	0.678912	1.78746e-11	UPF1_Nter_8h
ENSG00000150938.10	CRIM1	protein_coding	coding	up 3:late	3495.05	0.564063	3.85339e-08	UPF1_Nter_12h
ENSG00000150938.10	CRIM1	protein_coding	coding	up 3:late	3495.05	0.772674	4.18442e-14	UPF1_Nter_24h
ENSG00000150938.10	CRIM1	protein_coding	coding	up 3:late	3495.05	1.65883	5.63513e-61	UPF1_Nter_48h
ENSG00000150938.10	CRIM1	protein_coding	coding	up 3:late	8471.99	0.0835958	0.419121	UPF1_Nter_24h_R0h
ENSG00000150938.10	CRIM1	protein_coding	coding	up 3:late	8471.99	0.685998	7.8881e-14	UPF1_Nter_24h_R2h
ENSG00000150938.10	CRIM1	protein_coding	coding	up 3:late	8471.99	0.756634	1.81584e-16	UPF1_Nter_24h_R4h
ENSG00000150938.10	CRIM1	protein_coding	coding	up 3:late	8471.99	0.275502	0.00375375	UPF1_Nter_24h_R8h
ENSG00000150938.10	CRIM1	protein_coding	coding	up 3:late	8471.99	0.105903	0.312301	UPF1_Nter_24h_R12h
ENSG00000150938.10	CRIM1	protein_coding	coding	up 3:late	8471.99	0.109032	0.328142	UPF1_Nter_24h_R24h
ENSG00000150938.10	CRIM1	protein_coding	coding	up 3:late	8471.99	0.331605	0.000382572	UPF1_Nter_24h_R48h
ENSG00000150938.10	CRIM1	protein_coding	coding	up 3:late	4463.3	0.0141434	0.919846	UPF1_FKBP_HCT_0h
ENSG00000150938.10	CRIM1	protein_coding	coding	up 3:late	4463.3	0.584149	1.87177e-14	UPF1_FKBP_HCT_12h
ENSG00000150938.10	CRIM1	protein_coding	coding	up 3:late	2857.87	0.132187	0.0479528	UPF1_FKBP_HEK_0h
ENSG00000150938.10	CRIM1	protein_coding	coding	up 3:late	2857.87	0.541155	1.18993e-20	UPF1_FKBP_HEK_12h
ENSG00000171055.15	FEZ2	protein_coding	coding	up 1:early	2129.57	0.156516	0.0346934	control_48h
ENSG00000171055.15	FEZ2	protein_coding	coding	up 1:early	2129.57	0.169751	0.0204087	UPF1_Nter_0h
ENSG00000171055.15	FEZ2	protein_coding	coding	up 1:early	2129.57	0.691265	2.09591e-25	UPF1_Nter_2h
ENSG00000171055.15	FEZ2	protein_coding	coding	up 1:early	2129.57	0.971523	6.59187e-50	UPF1_Nter_4h
ENSG00000171055.15	FEZ2	protein_coding	coding	up 1:early	2129.57	1.04681	4.08166e-58	UPF1_Nter_8h
ENSG00000171055.15	FEZ2	protein_coding	coding	up 1:early	2129.57	0.908435	1.07972e-43	UPF1_Nter_12h
ENSG00000171055.15	FEZ2	protein_coding	coding	up 1:early	2129.57	0.880326	9.40211e-41	UPF1_Nter_24h
ENSG00000171055.15	FEZ2	protein_coding	coding	up 1:early	2129.57	0.770303	1.45547e-31	UPF1_Nter_48h
ENSG00000171055.15	FEZ2	protein_coding	coding	up 1:early	2203.39	0.607574	2.51108e-16	UPF1_Nter_24h_R0h
ENSG00000171055.15	FEZ2	protein_coding	coding	up 1:early	2203.39	0.406704	5.1935e-08	UPF1_Nter_24h_R2h
ENSG00000171055.15	FEZ2	protein_coding	coding	up 1:early	2203.39	0.435005	7.24008e-09	UPF1_Nter_24h_R4h
ENSG00000171055.15	FEZ2	protein_coding	coding	up 1:early	2203.39	0.182208	0.0180729	UPF1_Nter_24h_R8h
ENSG00000171055.15	FEZ2	protein_coding	coding	up 1:early	2203.39	0.127774	0.108583	UPF1_Nter_24h_R12h
ENSG00000171055.15	FEZ2	protein_coding	coding	up 1:early	2203.39	0.329027	1.77628e-05	UPF1_Nter_24h_R24h
ENSG00000171055.15	FEZ2	protein_coding	coding	up 1:early	2203.39	0.209119	0.00839095	UPF1_Nter_24h_R48h
ENSG00000171055.15	FEZ2	protein_coding	coding	up 1:early	2420.9	-0.00881335	0.965038	UPF1_FKBP_HCT_0h
ENSG00000171055.15	FEZ2	protein_coding	coding	up 1:early	2420.9	0.87377	7.04818e-13	UPF1_FKBP_HCT_12h
ENSG00000171055.15	FEZ2	protein_coding	coding	up 1:early	2598.48	-0.0660044	0.42668	UPF1_FKBP_HEK_0h
ENSG00000171055.15	FEZ2	protein_coding	coding	up 1:early	2598.48	-0.0387769	0.597134	UPF1_FKBP_HEK_12h
ENSG00000115808.12	STRN	protein_coding	coding	up 1:early	3636.39	0.268608	0.000583007	control_48h
ENSG00000115808.12	STRN	protein_coding	coding	up 1:early	3636.39	0.408796	3.72641e-08	UPF1_Nter_0h
ENSG00000115808.12	STRN	protein_coding	coding	up 1:early	3636.39	0.581659	1.22897e-15	UPF1_Nter_2h
ENSG00000115808.12	STRN	protein_coding	coding	up 1:early	3636.39	0.738446	1.45882e-24	UPF1_Nter_4h
ENSG00000115808.12	STRN	protein_coding	coding	up 1:early	3636.39	0.755014	1.1393e-25	UPF1_Nter_8h
ENSG00000115808.12	STRN	protein_coding	coding	up 1:early	3636.39	0.758961	8.93251e-26	UPF1_Nter_12h
ENSG00000115808.12	STRN	protein_coding	coding	up 1:early	3636.39	1.10215	1.54995e-52	UPF1_Nter_24h
ENSG00000115808.12	STRN	protein_coding	coding	up 1:early	3636.39	0.688515	1.93365e-21	UPF1_Nter_48h
ENSG00000115808.12	STRN	protein_coding	coding	up 1:early	4162.94	0.416184	8.88062e-08	UPF1_Nter_24h_R0h
ENSG00000115808.12	STRN	protein_coding	coding	up 1:early	4162.94	0.433187	3.3833e-08	UPF1_Nter_24h_R2h
ENSG00000115808.12	STRN	protein_coding	coding	up 1:early	4162.94	0.0217853	0.827459	UPF1_Nter_24h_R4h
ENSG00000115808.12	STRN	protein_coding	coding	up 1:early	4162.94	-0.107189	0.199507	UPF1_Nter_24h_R8h
ENSG00000115808.12	STRN	protein_coding	coding	up 1:early	4162.94	-0.0124193	0.875915	UPF1_Nter_24h_R12h
ENSG00000115808.12	STRN	protein_coding	coding	up 1:early	4162.94	-0.0162228	0.850711	UPF1_Nter_24h_R24h
ENSG00000115808.12	STRN	protein_coding	coding	up 1:early	4162.94	-0.0108467	0.914602	UPF1_Nter_24h_R48h
ENSG00000115808.12	STRN	protein_coding	coding	up 1:early	4524.38	-0.29323	0.00242951	UPF1_FKBP_HCT_0h
ENSG00000115808.12	STRN	protein_coding	coding	up 1:early	4524.38	0.104442	0.27134	UPF1_FKBP_HCT_12h
ENSG00000115808.12	STRN	protein_coding	coding	up 1:early	4984.37	0.0755497	0.262261	UPF1_FKBP_HEK_0h
ENSG00000115808.12	STRN	protein_coding	coding	up 1:early	4984.37	0.286029	3.03887e-07	UPF1_FKBP_HEK_12h
ENSG00000008869.12	HEATR5B	protein_coding	coding	up 2:delayed	2435.01	0.126337	0.16389	control_48h
ENSG00000008869.12	HEATR5B	protein_coding	coding	up 2:delayed	2435.01	-0.175983	0.054318	UPF1_Nter_0h
ENSG00000008869.12	HEATR5B	protein_coding	coding	up 2:delayed	2435.01	0.241977	0.00570614	UPF1_Nter_2h
ENSG00000008869.12	HEATR5B	protein_coding	coding	up 2:delayed	2435.01	0.576742	4.73558e-12	UPF1_Nter_4h
ENSG00000008869.12	HEATR5B	protein_coding	coding	up 2:delayed	2435.01	0.753574	9.23807e-20	UPF1_Nter_8h
ENSG00000008869.12	HEATR5B	protein_coding	coding	up 2:delayed	2435.01	0.946679	1.66112e-30	UPF1_Nter_12h
ENSG00000008869.12	HEATR5B	protein_coding	coding	up 2:delayed	2435.01	1.15964	4.71397e-45	UPF1_Nter_24h
ENSG00000008869.12	HEATR5B	protein_coding	coding	up 2:delayed	2435.01	0.78186	3.26581e-21	UPF1_Nter_48h
ENSG00000008869.12	HEATR5B	protein_coding	coding	up 2:delayed	2419.64	1.45212	4.00903e-60	UPF1_Nter_24h_R0h
ENSG00000008869.12	HEATR5B	protein_coding	coding	up 2:delayed	2419.64	1.05158	4.23404e-32	UPF1_Nter_24h_R2h
ENSG00000008869.12	HEATR5B	protein_coding	coding	up 2:delayed	2419.64	0.478612	1.65562e-07	UPF1_Nter_24h_R4h
ENSG00000008869.12	HEATR5B	protein_coding	coding	up 2:delayed	2419.64	-0.472239	2.82196e-07	UPF1_Nter_24h_R8h
ENSG00000008869.12	HEATR5B	protein_coding	coding	up 2:delayed	2419.64	-0.67139	3.79875e-13	UPF1_Nter_24h_R12h
ENSG00000008869.12	HEATR5B	protein_coding	coding	up 2:delayed	2419.64	-0.149843	0.133932	UPF1_Nter_24h_R24h
ENSG00000008869.12	HEATR5B	protein_coding	coding	up 2:delayed	2419.64	-0.122761	0.207356	UPF1_Nter_24h_R48h
ENSG00000008869.12	HEATR5B	protein_coding	coding	up 2:delayed	3039.57	-0.275476	0.00162421	UPF1_FKBP_HCT_0h
ENSG00000008869.12	HEATR5B	protein_coding	coding	up 2:delayed	3039.57	1.19691	7.72624e-54	UPF1_FKBP_HCT_12h
ENSG00000008869.12	HEATR5B	protein_coding	coding	up 2:delayed	4252.76	0.159944	0.006879	UPF1_FKBP_HEK_0h
ENSG00000008869.12	HEATR5B	protein_coding	coding	up 2:delayed	4252.76	0.911692	1.40743e-67	UPF1_FKBP_HEK_12h
ENSG00000115816.15	CEBPZ	protein_coding	coding	up 3:late	3994.69	0.431448	0.0100833	control_48h
ENSG00000115816.15	CEBPZ	protein_coding	coding	up 3:late	3994.69	0.304094	0.0754988	UPF1_Nter_0h
ENSG00000115816.15	CEBPZ	protein_coding	coding	up 3:late	3994.69	0.345723	0.0457943	UPF1_Nter_2h
ENSG00000115816.15	CEBPZ	protein_coding	coding	up 3:late	3994.69	0.403357	0.0202579	UPF1_Nter_4h
ENSG00000115816.15	CEBPZ	protein_coding	coding	up 3:late	3994.69	0.288237	0.103081	UPF1_Nter_8h
ENSG00000115816.15	CEBPZ	protein_coding	coding	up 3:late	3994.69	0.0878316	0.63228	UPF1_Nter_12h
ENSG00000115816.15	CEBPZ	protein_coding	coding	up 3:late	3994.69	0.683696	7.91873e-05	UPF1_Nter_24h
ENSG00000115816.15	CEBPZ	protein_coding	coding	up 3:late	3994.69	1.19215	4.88436e-12	UPF1_Nter_48h
ENSG00000115816.15	CEBPZ	protein_coding	coding	up 3:late	5731.36	-0.264622	0.134681	UPF1_Nter_24h_R0h
ENSG00000115816.15	CEBPZ	protein_coding	coding	up 3:late	5731.36	-0.136525	0.454162	UPF1_Nter_24h_R2h
ENSG00000115816.15	CEBPZ	protein_coding	coding	up 3:late	5731.36	-0.150439	0.407293	UPF1_Nter_24h_R4h
ENSG00000115816.15	CEBPZ	protein_coding	coding	up 3:late	5731.36	0.192849	0.283339	UPF1_Nter_24h_R8h
ENSG00000115816.15	CEBPZ	protein_coding	coding	up 3:late	5731.36	0.133827	0.469893	UPF1_Nter_24h_R12h
ENSG00000115816.15	CEBPZ	protein_coding	coding	up 3:late	5731.36	0.157634	0.368061	UPF1_Nter_24h_R24h
ENSG00000115816.15	CEBPZ	protein_coding	coding	up 3:late	5731.36	-0.210993	0.181708	UPF1_Nter_24h_R48h
ENSG00000115816.15	CEBPZ	protein_coding	coding	up 3:late	7076.06	-0.0875899	0.664999	UPF1_FKBP_HCT_0h
ENSG00000115816.15	CEBPZ	protein_coding	coding	up 3:late	7076.06	-0.127314	0.623291	UPF1_FKBP_HCT_12h
ENSG00000115816.15	CEBPZ	protein_coding	coding	up 3:late	8128.06	-0.177389	0.0911657	UPF1_FKBP_HEK_0h
ENSG00000115816.15	CEBPZ	protein_coding	coding	up 3:late	8128.06	-0.467706	1.40001e-06	UPF1_FKBP_HEK_12h
ENSG00000003509.16	NDUFAF7	protein_coding	coding	up 1:early	1402.13	0.235642	0.0261463	control_48h
ENSG00000003509.16	NDUFAF7	protein_coding	coding	up 1:early	1402.13	0.156221	0.184813	UPF1_Nter_0h
ENSG00000003509.16	NDUFAF7	protein_coding	coding	up 1:early	1402.13	0.698557	5.20986e-11	UPF1_Nter_2h
ENSG00000003509.16	NDUFAF7	protein_coding	coding	up 1:early	1402.13	1.28157	2.33839e-34	UPF1_Nter_4h
ENSG00000003509.16	NDUFAF7	protein_coding	coding	up 1:early	1402.13	1.73534	1.91548e-62	UPF1_Nter_8h
ENSG00000003509.16	NDUFAF7	protein_coding	coding	up 1:early	1402.13	1.53672	4.04772e-49	UPF1_Nter_12h
ENSG00000003509.16	NDUFAF7	protein_coding	coding	up 1:early	1402.13	1.39032	2.1542e-40	UPF1_Nter_24h
ENSG00000003509.16	NDUFAF7	protein_coding	coding	up 1:early	1402.13	1.21265	4.01651e-31	UPF1_Nter_48h
ENSG00000003509.16	NDUFAF7	protein_coding	coding	up 1:early	1439.8	0.671463	1.56685e-14	UPF1_Nter_24h_R0h
ENSG00000003509.16	NDUFAF7	protein_coding	coding	up 1:early	1439.8	0.473402	4.41809e-08	UPF1_Nter_24h_R2h
ENSG00000003509.16	NDUFAF7	protein_coding	coding	up 1:early	1439.8	0.305596	0.000714148	UPF1_Nter_24h_R4h
ENSG00000003509.16	NDUFAF7	protein_coding	coding	up 1:early	1439.8	0.0730948	0.457938	UPF1_Nter_24h_R8h
ENSG00000003509.16	NDUFAF7	protein_coding	coding	up 1:early	1439.8	-0.0852773	0.390471	UPF1_Nter_24h_R12h
ENSG00000003509.16	NDUFAF7	protein_coding	coding	up 1:early	1439.8	-0.150163	0.127942	UPF1_Nter_24h_R24h
ENSG00000003509.16	NDUFAF7	protein_coding	coding	up 1:early	1439.8	0.0530498	0.621697	UPF1_Nter_24h_R48h
ENSG00000003509.16	NDUFAF7	protein_coding	coding	up 1:early	1737.64	-0.0925393	0.639827	UPF1_FKBP_HCT_0h
ENSG00000003509.16	NDUFAF7	protein_coding	coding	up 1:early	1737.64	0.950871	1.86544e-07	UPF1_FKBP_HCT_12h
ENSG00000003509.16	NDUFAF7	protein_coding	coding	up 1:early	2499.02	0.00308711	0.982025	UPF1_FKBP_HEK_0h
ENSG00000003509.16	NDUFAF7	protein_coding	coding	up 1:early	2499.02	1.19315	3.92901e-46	UPF1_FKBP_HEK_12h
ENSG00000115825.11	PRKD3	protein_coding	coding	up 4:inverse	1011.17	0.2694	0.0245547	control_48h
ENSG00000115825.11	PRKD3	protein_coding	coding	up 4:inverse	1011.17	1.27045	2.06323e-26	UPF1_Nter_0h
ENSG00000115825.11	PRKD3	protein_coding	coding	up 4:inverse	1011.17	1.41015	7.97644e-33	UPF1_Nter_2h
ENSG00000115825.11	PRKD3	protein_coding	coding	up 4:inverse	1011.17	1.5007	3.07848e-37	UPF1_Nter_4h
ENSG00000115825.11	PRKD3	protein_coding	coding	up 4:inverse	1011.17	1.36428	4.98865e-31	UPF1_Nter_8h
ENSG00000115825.11	PRKD3	protein_coding	coding	up 4:inverse	1011.17	0.833219	2.70081e-12	UPF1_Nter_12h
ENSG00000115825.11	PRKD3	protein_coding	coding	up 4:inverse	1011.17	0.969961	3.37399e-16	UPF1_Nter_24h
ENSG00000115825.11	PRKD3	protein_coding	coding	up 4:inverse	1011.17	1.28293	1.53113e-27	UPF1_Nter_48h
ENSG00000115825.11	PRKD3	protein_coding	coding	up 4:inverse	1206.03	-0.892123	2.08607e-25	UPF1_Nter_24h_R0h
ENSG00000115825.11	PRKD3	protein_coding	coding	up 4:inverse	1206.03	-1.06395	1.13996e-34	UPF1_Nter_24h_R2h
ENSG00000115825.11	PRKD3	protein_coding	coding	up 4:inverse	1206.03	-1.27122	1.5531e-46	UPF1_Nter_24h_R4h
ENSG00000115825.11	PRKD3	protein_coding	coding	up 4:inverse	1206.03	-0.832011	3.27374e-22	UPF1_Nter_24h_R8h
ENSG00000115825.11	PRKD3	protein_coding	coding	up 4:inverse	1206.03	-0.52335	1.46006e-09	UPF1_Nter_24h_R12h
ENSG00000115825.11	PRKD3	protein_coding	coding	up 4:inverse	1206.03	0.204794	0.0233182	UPF1_Nter_24h_R24h
ENSG00000115825.11	PRKD3	protein_coding	coding	up 4:inverse	1206.03	-0.0538089	0.598179	UPF1_Nter_24h_R48h
ENSG00000115825.11	PRKD3	protein_coding	coding	up 4:inverse	1161.84	-0.931503	9.80067e-19	UPF1_FKBP_HCT_0h
ENSG00000115825.11	PRKD3	protein_coding	coding	up 4:inverse	1161.84	-1.29601	3.34486e-36	UPF1_FKBP_HCT_12h
ENSG00000115825.11	PRKD3	protein_coding	coding	up 4:inverse	8475.76	0.129904	0.0509749	UPF1_FKBP_HEK_0h
ENSG00000115825.11	PRKD3	protein_coding	coding	up 4:inverse	8475.76	0.156037	0.010509	UPF1_FKBP_HEK_12h
ENSG00000236213.4	ENSG00000236213	lncRNA	lncRNA	up 3:late	25.6725	0.0217017	0.768185	control_48h
ENSG00000236213.4	ENSG00000236213	lncRNA	lncRNA	up 3:late	25.6725	0.0144847	0.957179	UPF1_Nter_0h
ENSG00000236213.4	ENSG00000236213	lncRNA	lncRNA	up 3:late	25.6725	0.207254	0.48832	UPF1_Nter_2h
ENSG00000236213.4	ENSG00000236213	lncRNA	lncRNA	up 3:late	25.6725	0.0556584	0.876929	UPF1_Nter_4h
ENSG00000236213.4	ENSG00000236213	lncRNA	lncRNA	up 3:late	25.6725	0.336629	0.363583	UPF1_Nter_8h
ENSG00000236213.4	ENSG00000236213	lncRNA	lncRNA	up 3:late	25.6725	0.321834	0.400699	UPF1_Nter_12h
ENSG00000236213.4	ENSG00000236213	lncRNA	lncRNA	up 3:late	25.6725	2.03782	1.54798e-07	UPF1_Nter_24h
ENSG00000236213.4	ENSG00000236213	lncRNA	lncRNA	up 3:late	25.6725	3.19685	7.4375e-17	UPF1_Nter_48h
ENSG00000236213.4	ENSG00000236213	lncRNA	lncRNA	up 3:late	26.2163	1.90704	0.000209476	UPF1_Nter_24h_R0h
ENSG00000236213.4	ENSG00000236213	lncRNA	lncRNA	up 3:late	26.2163	1.76653	0.000569255	UPF1_Nter_24h_R2h
ENSG00000236213.4	ENSG00000236213	lncRNA	lncRNA	up 3:late	26.2163	1.70886	0.00089279	UPF1_Nter_24h_R4h
ENSG00000236213.4	ENSG00000236213	lncRNA	lncRNA	up 3:late	26.2163	2.19993	2.49076e-05	UPF1_Nter_24h_R8h
ENSG00000236213.4	ENSG00000236213	lncRNA	lncRNA	up 3:late	26.2163	2.98973	2.66629e-08	UPF1_Nter_24h_R12h
ENSG00000236213.4	ENSG00000236213	lncRNA	lncRNA	up 3:late	26.2163	2.26199	2.69089e-05	UPF1_Nter_24h_R24h
ENSG00000236213.4	ENSG00000236213	lncRNA	lncRNA	up 3:late	26.2163	-0.0286562	0.859214	UPF1_Nter_24h_R48h
ENSG00000138061.12	CYP1B1	protein_coding	coding	up 4:inverse	231.688	1.20668	1.71335e-09	control_48h
ENSG00000138061.12	CYP1B1	protein_coding	coding	up 4:inverse	231.688	0.3547	0.0551282	UPF1_Nter_0h
ENSG00000138061.12	CYP1B1	protein_coding	coding	up 4:inverse	231.688	3.16793	4.52419e-70	UPF1_Nter_2h
ENSG00000138061.12	CYP1B1	protein_coding	coding	up 4:inverse	231.688	2.08283	1.47835e-30	UPF1_Nter_4h
ENSG00000138061.12	CYP1B1	protein_coding	coding	up 4:inverse	231.688	0.505521	0.00766947	UPF1_Nter_8h
ENSG00000138061.12	CYP1B1	protein_coding	coding	up 4:inverse	231.688	0.517993	0.00640958	UPF1_Nter_12h
ENSG00000138061.12	CYP1B1	protein_coding	coding	up 4:inverse	231.688	0.751865	8.30958e-05	UPF1_Nter_24h
ENSG00000138061.12	CYP1B1	protein_coding	coding	up 4:inverse	231.688	0.527721	0.00585647	UPF1_Nter_48h
ENSG00000138061.12	CYP1B1	protein_coding	coding	up 4:inverse	199.86	0.880518	6.3944e-07	UPF1_Nter_24h_R0h
ENSG00000138061.12	CYP1B1	protein_coding	coding	up 4:inverse	199.86	1.32006	5.63574e-14	UPF1_Nter_24h_R2h
ENSG00000138061.12	CYP1B1	protein_coding	coding	up 4:inverse	199.86	0.59389	0.00100672	UPF1_Nter_24h_R4h
ENSG00000138061.12	CYP1B1	protein_coding	coding	up 4:inverse	199.86	0.319025	0.0794402	UPF1_Nter_24h_R8h
ENSG00000138061.12	CYP1B1	protein_coding	coding	up 4:inverse	199.86	0.171426	0.365124	UPF1_Nter_24h_R12h
ENSG00000138061.12	CYP1B1	protein_coding	coding	up 4:inverse	199.86	-0.441931	0.0158487	UPF1_Nter_24h_R24h
ENSG00000138061.12	CYP1B1	protein_coding	coding	up 4:inverse	199.86	-0.860545	1.31693e-05	UPF1_Nter_24h_R48h
ENSG00000138061.12	CYP1B1	protein_coding	coding	up 4:inverse	170.825	-0.543617	0.00464419	UPF1_FKBP_HCT_0h
ENSG00000138061.12	CYP1B1	protein_coding	coding	up 4:inverse	170.825	-0.974434	3.34258e-07	UPF1_FKBP_HCT_12h
ENSG00000138061.12	CYP1B1	protein_coding	coding	up 4:inverse	593.993	0.165356	0.10836	UPF1_FKBP_HEK_0h
ENSG00000138061.12	CYP1B1	protein_coding	coding	up 4:inverse	593.993	-0.428908	9.00171e-06	UPF1_FKBP_HEK_12h
ENSG00000213553.4	RPLP0P6	processed_pseudogene	other	down 1:early	184.39	-0.105896	0.30819	control_48h
ENSG00000213553.4	RPLP0P6	processed_pseudogene	other	down 1:early	184.39	-0.572188	0.0167436	UPF1_Nter_0h
ENSG00000213553.4	RPLP0P6	processed_pseudogene	other	down 1:early	184.39	-0.711297	0.00411524	UPF1_Nter_2h
ENSG00000213553.4	RPLP0P6	processed_pseudogene	other	down 1:early	184.39	-0.963182	0.000163695	UPF1_Nter_4h
ENSG00000213553.4	RPLP0P6	processed_pseudogene	other	down 1:early	184.39	-1.00047	0.000100837	UPF1_Nter_8h
ENSG00000213553.4	RPLP0P6	processed_pseudogene	other	down 1:early	184.39	-0.921189	0.000349354	UPF1_Nter_12h
ENSG00000213553.4	RPLP0P6	processed_pseudogene	other	down 1:early	184.39	-1.17336	6.94521e-06	UPF1_Nter_24h
ENSG00000213553.4	RPLP0P6	processed_pseudogene	other	down 1:early	184.39	-1.27481	1.08718e-06	UPF1_Nter_48h
ENSG00000213553.4	RPLP0P6	processed_pseudogene	other	down 1:early	71.6763	-0.392348	0.164649	UPF1_Nter_24h_R0h
ENSG00000213553.4	RPLP0P6	processed_pseudogene	other	down 1:early	71.6763	-0.411281	0.148152	UPF1_Nter_24h_R2h
ENSG00000213553.4	RPLP0P6	processed_pseudogene	other	down 1:early	71.6763	0.162126	0.574882	UPF1_Nter_24h_R4h
ENSG00000213553.4	RPLP0P6	processed_pseudogene	other	down 1:early	71.6763	-0.112733	0.687382	UPF1_Nter_24h_R8h
ENSG00000213553.4	RPLP0P6	processed_pseudogene	other	down 1:early	71.6763	-0.06915	0.804749	UPF1_Nter_24h_R12h
ENSG00000213553.4	RPLP0P6	processed_pseudogene	other	down 1:early	71.6763	-0.0983062	0.658344	UPF1_Nter_24h_R24h
ENSG00000213553.4	RPLP0P6	processed_pseudogene	other	down 1:early	71.6763	0.145722	0.46712	UPF1_Nter_24h_R48h
ENSG00000213553.4	RPLP0P6	processed_pseudogene	other	down 1:early	473.589	0.453676	0.000108336	UPF1_FKBP_HCT_0h
ENSG00000213553.4	RPLP0P6	processed_pseudogene	other	down 1:early	473.589	-0.00733881	0.957484	UPF1_FKBP_HCT_12h
ENSG00000213553.4	RPLP0P6	processed_pseudogene	other	down 1:early	348.645	-0.339346	0.00550813	UPF1_FKBP_HEK_0h
ENSG00000213553.4	RPLP0P6	processed_pseudogene	other	down 1:early	348.645	-0.317976	0.00860089	UPF1_FKBP_HEK_12h
ENSG00000143891.17	GALM	protein_coding	coding	down 3:late	1314.34	0.0560863	0.617167	control_48h
ENSG00000143891.17	GALM	protein_coding	coding	down 3:late	1314.34	-0.310402	0.0034183	UPF1_Nter_0h
ENSG00000143891.17	GALM	protein_coding	coding	down 3:late	1314.34	-0.227088	0.0329753	UPF1_Nter_2h
ENSG00000143891.17	GALM	protein_coding	coding	down 3:late	1314.34	-0.157663	0.144614	UPF1_Nter_4h
ENSG00000143891.17	GALM	protein_coding	coding	down 3:late	1314.34	-0.262984	0.0119598	UPF1_Nter_8h
ENSG00000143891.17	GALM	protein_coding	coding	down 3:late	1314.34	-0.198107	0.0590894	UPF1_Nter_12h
ENSG00000143891.17	GALM	protein_coding	coding	down 3:late	1314.34	-0.742439	4.14929e-13	UPF1_Nter_24h
ENSG00000143891.17	GALM	protein_coding	coding	down 3:late	1314.34	-1.99721	2.33254e-79	UPF1_Nter_48h
ENSG00000143891.17	GALM	protein_coding	coding	down 3:late	891.019	-0.130828	0.320538	UPF1_Nter_24h_R0h
ENSG00000143891.17	GALM	protein_coding	coding	down 3:late	891.019	-0.345153	0.00622789	UPF1_Nter_24h_R2h
ENSG00000143891.17	GALM	protein_coding	coding	down 3:late	891.019	-0.517488	3.8215e-05	UPF1_Nter_24h_R4h
ENSG00000143891.17	GALM	protein_coding	coding	down 3:late	891.019	-1.21354	3.47833e-22	UPF1_Nter_24h_R8h
ENSG00000143891.17	GALM	protein_coding	coding	down 3:late	891.019	-1.26189	1.92863e-23	UPF1_Nter_24h_R12h
ENSG00000143891.17	GALM	protein_coding	coding	down 3:late	891.019	-0.283351	0.0249053	UPF1_Nter_24h_R24h
ENSG00000143891.17	GALM	protein_coding	coding	down 3:late	891.019	-0.12966	0.314245	UPF1_Nter_24h_R48h
ENSG00000143891.17	GALM	protein_coding	coding	down 3:late	1783.27	0.264438	0.00217199	UPF1_FKBP_HCT_0h
ENSG00000143891.17	GALM	protein_coding	coding	down 3:late	1783.27	0.082688	0.338142	UPF1_FKBP_HCT_12h
ENSG00000143891.17	GALM	protein_coding	coding	down 3:late	1670.6	-0.247526	0.000186612	UPF1_FKBP_HEK_0h
ENSG00000143891.17	GALM	protein_coding	coding	down 3:late	1670.6	0.133079	0.040653	UPF1_FKBP_HEK_12h
ENSG00000152147.11	GEMIN6	protein_coding	coding	down 5:peak	1264.65	-0.0146681	0.896615	control_48h
ENSG00000152147.11	GEMIN6	protein_coding	coding	down 5:peak	1264.65	-0.324646	3.03367e-05	UPF1_Nter_0h
ENSG00000152147.11	GEMIN6	protein_coding	coding	down 5:peak	1264.65	-0.553015	3.50361e-13	UPF1_Nter_2h
ENSG00000152147.11	GEMIN6	protein_coding	coding	down 5:peak	1264.65	-0.929117	3.99305e-34	UPF1_Nter_4h
ENSG00000152147.11	GEMIN6	protein_coding	coding	down 5:peak	1264.65	-0.968366	1.46317e-36	UPF1_Nter_8h
ENSG00000152147.11	GEMIN6	protein_coding	coding	down 5:peak	1264.65	-1.13132	1.33278e-48	UPF1_Nter_12h
ENSG00000152147.11	GEMIN6	protein_coding	coding	down 5:peak	1264.65	-0.480146	2.96293e-10	UPF1_Nter_24h
ENSG00000152147.11	GEMIN6	protein_coding	coding	down 5:peak	1264.65	-0.010101	0.898079	UPF1_Nter_48h
ENSG00000152147.11	GEMIN6	protein_coding	coding	down 5:peak	1687.74	-0.458139	3.16235e-08	UPF1_Nter_24h_R0h
ENSG00000152147.11	GEMIN6	protein_coding	coding	down 5:peak	1687.74	-0.727961	2.20076e-18	UPF1_Nter_24h_R2h
ENSG00000152147.11	GEMIN6	protein_coding	coding	down 5:peak	1687.74	-0.051178	0.584488	UPF1_Nter_24h_R4h
ENSG00000152147.11	GEMIN6	protein_coding	coding	down 5:peak	1687.74	0.448483	2.72961e-08	UPF1_Nter_24h_R8h
ENSG00000152147.11	GEMIN6	protein_coding	coding	down 5:peak	1687.74	0.569524	1.5384e-12	UPF1_Nter_24h_R12h
ENSG00000152147.11	GEMIN6	protein_coding	coding	down 5:peak	1687.74	0.437858	8.22906e-08	UPF1_Nter_24h_R24h
ENSG00000152147.11	GEMIN6	protein_coding	coding	down 5:peak	1687.74	0.785216	3.83549e-22	UPF1_Nter_24h_R48h
ENSG00000152147.11	GEMIN6	protein_coding	coding	down 5:peak	1777.57	0.168656	0.225544	UPF1_FKBP_HCT_0h
ENSG00000152147.11	GEMIN6	protein_coding	coding	down 5:peak	1777.57	-0.556518	4.65731e-06	UPF1_FKBP_HCT_12h
ENSG00000152147.11	GEMIN6	protein_coding	coding	down 5:peak	2386.34	-0.372818	3.40853e-08	UPF1_FKBP_HEK_0h
ENSG00000152147.11	GEMIN6	protein_coding	coding	down 5:peak	2386.34	-0.840315	2.37818e-37	UPF1_FKBP_HEK_12h
ENSG00000138050.15	THUMPD2	protein_coding	coding	up 1:early	2757.59	0.25799	0.016788	control_48h
ENSG00000138050.15	THUMPD2	protein_coding	coding	up 1:early	2757.59	0.129955	0.274673	UPF1_Nter_0h
ENSG00000138050.15	THUMPD2	protein_coding	coding	up 1:early	2757.59	0.96311	3.91606e-20	UPF1_Nter_2h
ENSG00000138050.15	THUMPD2	protein_coding	coding	up 1:early	2757.59	1.56367	2.43243e-51	UPF1_Nter_4h
ENSG00000138050.15	THUMPD2	protein_coding	coding	up 1:early	2757.59	1.57035	5.74128e-52	UPF1_Nter_8h
ENSG00000138050.15	THUMPD2	protein_coding	coding	up 1:early	2757.59	1.39351	3.56964e-41	UPF1_Nter_12h
ENSG00000138050.15	THUMPD2	protein_coding	coding	up 1:early	2757.59	1.9578	3.65798e-80	UPF1_Nter_24h
ENSG00000138050.15	THUMPD2	protein_coding	coding	up 1:early	2757.59	2.1564	3.07072e-97	UPF1_Nter_48h
ENSG00000138050.15	THUMPD2	protein_coding	coding	up 1:early	2846.99	1.2011	1.4882e-52	UPF1_Nter_24h_R0h
ENSG00000138050.15	THUMPD2	protein_coding	coding	up 1:early	2846.99	0.960546	6.8529e-34	UPF1_Nter_24h_R2h
ENSG00000138050.15	THUMPD2	protein_coding	coding	up 1:early	2846.99	1.01141	3.3949e-37	UPF1_Nter_24h_R4h
ENSG00000138050.15	THUMPD2	protein_coding	coding	up 1:early	2846.99	0.906435	2.8948e-30	UPF1_Nter_24h_R8h
ENSG00000138050.15	THUMPD2	protein_coding	coding	up 1:early	2846.99	0.847374	2.25929e-26	UPF1_Nter_24h_R12h
ENSG00000138050.15	THUMPD2	protein_coding	coding	up 1:early	2846.99	0.697418	5.63224e-18	UPF1_Nter_24h_R24h
ENSG00000138050.15	THUMPD2	protein_coding	coding	up 1:early	2846.99	0.160968	0.0639762	UPF1_Nter_24h_R48h
ENSG00000138050.15	THUMPD2	protein_coding	coding	up 1:early	3016.54	0.1067	0.576551	UPF1_FKBP_HCT_0h
ENSG00000138050.15	THUMPD2	protein_coding	coding	up 1:early	3016.54	1.44765	2.19445e-17	UPF1_FKBP_HCT_12h
ENSG00000138050.15	THUMPD2	protein_coding	coding	up 1:early	3894.77	-0.0710329	0.466376	UPF1_FKBP_HEK_0h
ENSG00000138050.15	THUMPD2	protein_coding	coding	up 1:early	3894.77	1.26007	3.93211e-64	UPF1_FKBP_HEK_12h
ENSG00000230587.5	LINC02580	lncRNA	lncRNA	up 2:delayed	30.593	-0.00684147	0.911001	control_48h
ENSG00000230587.5	LINC02580	lncRNA	lncRNA	up 2:delayed	30.593	0.0147326	0.942872	UPF1_Nter_0h
ENSG00000230587.5	LINC02580	lncRNA	lncRNA	up 2:delayed	30.593	-0.371122	0.229201	UPF1_Nter_2h
ENSG00000230587.5	LINC02580	lncRNA	lncRNA	up 2:delayed	30.593	0.108205	0.76681	UPF1_Nter_4h
ENSG00000230587.5	LINC02580	lncRNA	lncRNA	up 2:delayed	30.593	0.563916	0.20413	UPF1_Nter_8h
ENSG00000230587.5	LINC02580	lncRNA	lncRNA	up 2:delayed	30.593	1.35033	0.0100776	UPF1_Nter_12h
ENSG00000230587.5	LINC02580	lncRNA	lncRNA	up 2:delayed	30.593	2.90066	7.87258e-07	UPF1_Nter_24h
ENSG00000230587.5	LINC02580	lncRNA	lncRNA	up 2:delayed	30.593	1.71589	0.00192811	UPF1_Nter_48h
ENSG00000230587.5	LINC02580	lncRNA	lncRNA	up 2:delayed	38.0816	2.86058	7.50506e-14	UPF1_Nter_24h_R0h
ENSG00000230587.5	LINC02580	lncRNA	lncRNA	up 2:delayed	38.0816	2.69029	2.61403e-12	UPF1_Nter_24h_R2h
ENSG00000230587.5	LINC02580	lncRNA	lncRNA	up 2:delayed	38.0816	2.62591	1.21238e-11	UPF1_Nter_24h_R4h
ENSG00000230587.5	LINC02580	lncRNA	lncRNA	up 2:delayed	38.0816	2.12401	6.07788e-08	UPF1_Nter_24h_R8h
ENSG00000230587.5	LINC02580	lncRNA	lncRNA	up 2:delayed	38.0816	1.2773	0.00063964	UPF1_Nter_24h_R12h
ENSG00000230587.5	LINC02580	lncRNA	lncRNA	up 2:delayed	38.0816	-0.00391845	0.988024	UPF1_Nter_24h_R24h
ENSG00000230587.5	LINC02580	lncRNA	lncRNA	up 2:delayed	38.0816	0.027688	0.880582	UPF1_Nter_24h_R48h
ENSG00000230587.5	LINC02580	lncRNA	lncRNA	up 2:delayed	13.401	0.0552563	0.661635	UPF1_FKBP_HCT_0h
ENSG00000230587.5	LINC02580	lncRNA	lncRNA	up 2:delayed	13.401	1.43108	0.0064503	UPF1_FKBP_HCT_12h
ENSG00000287387.1	ENSG00000287387	lncRNA	lncRNA	up 3:late	38.2193	-0.0506046	0.550527	control_48h
ENSG00000287387.1	ENSG00000287387	lncRNA	lncRNA	up 3:late	38.2193	-0.358818	0.160332	UPF1_Nter_0h
ENSG00000287387.1	ENSG00000287387	lncRNA	lncRNA	up 3:late	38.2193	-0.175527	0.533931	UPF1_Nter_2h
ENSG00000287387.1	ENSG00000287387	lncRNA	lncRNA	up 3:late	38.2193	-0.314704	0.306032	UPF1_Nter_4h
ENSG00000287387.1	ENSG00000287387	lncRNA	lncRNA	up 3:late	38.2193	-0.915767	0.00725417	UPF1_Nter_8h
ENSG00000287387.1	ENSG00000287387	lncRNA	lncRNA	up 3:late	38.2193	-0.551218	0.0960135	UPF1_Nter_12h
ENSG00000287387.1	ENSG00000287387	lncRNA	lncRNA	up 3:late	38.2193	0.117828	0.729864	UPF1_Nter_24h
ENSG00000287387.1	ENSG00000287387	lncRNA	lncRNA	up 3:late	38.2193	1.48139	3.13956e-06	UPF1_Nter_48h
ENSG00000287387.1	ENSG00000287387	lncRNA	lncRNA	up 3:late	41.8359	0.541589	0.0497747	UPF1_Nter_24h_R0h
ENSG00000287387.1	ENSG00000287387	lncRNA	lncRNA	up 3:late	41.8359	0.483977	0.084712	UPF1_Nter_24h_R2h
ENSG00000287387.1	ENSG00000287387	lncRNA	lncRNA	up 3:late	41.8359	0.36632	0.203166	UPF1_Nter_24h_R4h
ENSG00000287387.1	ENSG00000287387	lncRNA	lncRNA	up 3:late	41.8359	1.03876	0.000111265	UPF1_Nter_24h_R8h
ENSG00000287387.1	ENSG00000287387	lncRNA	lncRNA	up 3:late	41.8359	1.13649	2.84004e-05	UPF1_Nter_24h_R12h
ENSG00000287387.1	ENSG00000287387	lncRNA	lncRNA	up 3:late	41.8359	0.18985	0.387375	UPF1_Nter_24h_R24h
ENSG00000287387.1	ENSG00000287387	lncRNA	lncRNA	up 3:late	41.8359	-0.0615903	0.761838	UPF1_Nter_24h_R48h
ENSG00000287387.1	ENSG00000287387	lncRNA	lncRNA	up 3:late	17.9457	-0.150494	0.347218	UPF1_FKBP_HCT_0h
ENSG00000287387.1	ENSG00000287387	lncRNA	lncRNA	up 3:late	17.9457	-0.447843	0.215435	UPF1_FKBP_HCT_12h
ENSG00000287387.1	ENSG00000287387	lncRNA	lncRNA	up 3:late	22.2677	0.126695	0.453255	UPF1_FKBP_HEK_0h
ENSG00000287387.1	ENSG00000287387	lncRNA	lncRNA	up 3:late	22.2677	-0.102708	0.777153	UPF1_FKBP_HEK_12h
ENSG00000152518.8	ZFP36L2	protein_coding	coding	down 5:peak	1593.51	-0.156027	0.208502	control_48h
ENSG00000152518.8	ZFP36L2	protein_coding	coding	down 5:peak	1593.51	-0.387509	0.016608	UPF1_Nter_0h
ENSG00000152518.8	ZFP36L2	protein_coding	coding	down 5:peak	1593.51	-0.598606	0.000214404	UPF1_Nter_2h
ENSG00000152518.8	ZFP36L2	protein_coding	coding	down 5:peak	1593.51	-1.06166	6.14991e-11	UPF1_Nter_4h
ENSG00000152518.8	ZFP36L2	protein_coding	coding	down 5:peak	1593.51	-1.39283	1.17654e-17	UPF1_Nter_8h
ENSG00000152518.8	ZFP36L2	protein_coding	coding	down 5:peak	1593.51	-1.25752	1.01952e-14	UPF1_Nter_12h
ENSG00000152518.8	ZFP36L2	protein_coding	coding	down 5:peak	1593.51	-1.14743	1.7205e-12	UPF1_Nter_24h
ENSG00000152518.8	ZFP36L2	protein_coding	coding	down 5:peak	1593.51	-0.57556	0.000412835	UPF1_Nter_48h
ENSG00000152518.8	ZFP36L2	protein_coding	coding	down 5:peak	3044.97	-1.35667	2.38559e-19	UPF1_Nter_24h_R0h
ENSG00000152518.8	ZFP36L2	protein_coding	coding	down 5:peak	3044.97	-0.307006	0.0457421	UPF1_Nter_24h_R2h
ENSG00000152518.8	ZFP36L2	protein_coding	coding	down 5:peak	3044.97	0.270331	0.0832428	UPF1_Nter_24h_R4h
ENSG00000152518.8	ZFP36L2	protein_coding	coding	down 5:peak	3044.97	0.520909	0.000587305	UPF1_Nter_24h_R8h
ENSG00000152518.8	ZFP36L2	protein_coding	coding	down 5:peak	3044.97	0.573536	0.00014509	UPF1_Nter_24h_R12h
ENSG00000152518.8	ZFP36L2	protein_coding	coding	down 5:peak	3044.97	0.325323	0.0306139	UPF1_Nter_24h_R24h
ENSG00000152518.8	ZFP36L2	protein_coding	coding	down 5:peak	3044.97	0.0258885	0.883505	UPF1_Nter_24h_R48h
ENSG00000152518.8	ZFP36L2	protein_coding	coding	down 5:peak	3782.39	0.0768863	0.669892	UPF1_FKBP_HCT_0h
ENSG00000152518.8	ZFP36L2	protein_coding	coding	down 5:peak	3782.39	-0.331963	0.0195686	UPF1_FKBP_HCT_12h
ENSG00000152518.8	ZFP36L2	protein_coding	coding	down 5:peak	4298.13	-0.138281	0.0743674	UPF1_FKBP_HEK_0h
ENSG00000152518.8	ZFP36L2	protein_coding	coding	down 5:peak	4298.13	-0.500774	3.31297e-13	UPF1_FKBP_HEK_12h
ENSG00000152527.14	PLEKHH2	protein_coding	coding	up 4:inverse	777.513	0.117205	0.327229	control_48h
ENSG00000152527.14	PLEKHH2	protein_coding	coding	up 4:inverse	777.513	0.297568	0.0601801	UPF1_Nter_0h
ENSG00000152527.14	PLEKHH2	protein_coding	coding	up 4:inverse	777.513	0.808607	1.69465e-07	UPF1_Nter_2h
ENSG00000152527.14	PLEKHH2	protein_coding	coding	up 4:inverse	777.513	1.20498	6.2794e-15	UPF1_Nter_4h
ENSG00000152527.14	PLEKHH2	protein_coding	coding	up 4:inverse	777.513	0.986943	1.55982e-10	UPF1_Nter_8h
ENSG00000152527.14	PLEKHH2	protein_coding	coding	up 4:inverse	777.513	0.470135	0.00279572	UPF1_Nter_12h
ENSG00000152527.14	PLEKHH2	protein_coding	coding	up 4:inverse	777.513	-0.0921704	0.588789	UPF1_Nter_24h
ENSG00000152527.14	PLEKHH2	protein_coding	coding	up 4:inverse	777.513	-0.945791	4.80889e-09	UPF1_Nter_48h
ENSG00000152527.14	PLEKHH2	protein_coding	coding	up 4:inverse	576.113	-0.746435	3.06831e-07	UPF1_Nter_24h_R0h
ENSG00000152527.14	PLEKHH2	protein_coding	coding	up 4:inverse	576.113	-0.971744	2.74998e-11	UPF1_Nter_24h_R2h
ENSG00000152527.14	PLEKHH2	protein_coding	coding	up 4:inverse	576.113	-1.57963	2.84162e-26	UPF1_Nter_24h_R4h
ENSG00000152527.14	PLEKHH2	protein_coding	coding	up 4:inverse	576.113	-2.13557	1.17159e-45	UPF1_Nter_24h_R8h
ENSG00000152527.14	PLEKHH2	protein_coding	coding	up 4:inverse	576.113	-2.14558	7.03603e-46	UPF1_Nter_24h_R12h
ENSG00000152527.14	PLEKHH2	protein_coding	coding	up 4:inverse	576.113	-1.11858	4.30693e-14	UPF1_Nter_24h_R24h
ENSG00000152527.14	PLEKHH2	protein_coding	coding	up 4:inverse	576.113	-1.18729	2.65919e-15	UPF1_Nter_24h_R48h
ENSG00000152527.14	PLEKHH2	protein_coding	coding	up 4:inverse	890.52	-0.373181	0.00153931	UPF1_FKBP_HCT_0h
ENSG00000152527.14	PLEKHH2	protein_coding	coding	up 4:inverse	890.52	-0.107155	0.376454	UPF1_FKBP_HCT_12h
ENSG00000152527.14	PLEKHH2	protein_coding	coding	up 4:inverse	889.589	-0.151572	0.330655	UPF1_FKBP_HEK_0h
ENSG00000152527.14	PLEKHH2	protein_coding	coding	up 4:inverse	889.589	0.509926	0.000805944	UPF1_FKBP_HEK_12h
ENSG00000143919.15	CAMKMT	protein_coding	coding	up 2:delayed	662.737	0.010818	0.957927	control_48h
ENSG00000143919.15	CAMKMT	protein_coding	coding	up 2:delayed	662.737	-0.274721	0.0178125	UPF1_Nter_0h
ENSG00000143919.15	CAMKMT	protein_coding	coding	up 2:delayed	662.737	0.0221772	0.868874	UPF1_Nter_2h
ENSG00000143919.15	CAMKMT	protein_coding	coding	up 2:delayed	662.737	0.26819	0.0180843	UPF1_Nter_4h
ENSG00000143919.15	CAMKMT	protein_coding	coding	up 2:delayed	662.737	0.886416	1.76937e-16	UPF1_Nter_8h
ENSG00000143919.15	CAMKMT	protein_coding	coding	up 2:delayed	662.737	1.18698	2.74938e-29	UPF1_Nter_12h
ENSG00000143919.15	CAMKMT	protein_coding	coding	up 2:delayed	662.737	1.38724	3.03338e-39	UPF1_Nter_24h
ENSG00000143919.15	CAMKMT	protein_coding	coding	up 2:delayed	662.737	1.03352	5.1915e-22	UPF1_Nter_48h
ENSG00000143919.15	CAMKMT	protein_coding	coding	up 2:delayed	654.938	1.64457	1.73588e-57	UPF1_Nter_24h_R0h
ENSG00000143919.15	CAMKMT	protein_coding	coding	up 2:delayed	654.938	1.39826	2.46732e-41	UPF1_Nter_24h_R2h
ENSG00000143919.15	CAMKMT	protein_coding	coding	up 2:delayed	654.938	1.20878	1.17623e-30	UPF1_Nter_24h_R4h
ENSG00000143919.15	CAMKMT	protein_coding	coding	up 2:delayed	654.938	0.380478	0.000462327	UPF1_Nter_24h_R8h
ENSG00000143919.15	CAMKMT	protein_coding	coding	up 2:delayed	654.938	-0.0396661	0.756273	UPF1_Nter_24h_R12h
ENSG00000143919.15	CAMKMT	protein_coding	coding	up 2:delayed	654.938	0.0280895	0.839106	UPF1_Nter_24h_R24h
ENSG00000143919.15	CAMKMT	protein_coding	coding	up 2:delayed	654.938	0.282928	0.0105499	UPF1_Nter_24h_R48h
ENSG00000143919.15	CAMKMT	protein_coding	coding	up 2:delayed	1025.74	0.319597	0.000986701	UPF1_FKBP_HCT_0h
ENSG00000143919.15	CAMKMT	protein_coding	coding	up 2:delayed	1025.74	1.41701	1.97999e-60	UPF1_FKBP_HCT_12h
ENSG00000143919.15	CAMKMT	protein_coding	coding	up 2:delayed	1171.67	-0.065456	0.530668	UPF1_FKBP_HEK_0h
ENSG00000143919.15	CAMKMT	protein_coding	coding	up 2:delayed	1171.67	0.780207	2.57015e-23	UPF1_FKBP_HEK_12h
ENSG00000259439.3	LINC01833	lncRNA	lncRNA	down 2:delayed	98.8823	-0.0622746	0.545501	control_48h
ENSG00000259439.3	LINC01833	lncRNA	lncRNA	down 2:delayed	98.8823	-0.374788	0.101115	UPF1_Nter_0h
ENSG00000259439.3	LINC01833	lncRNA	lncRNA	down 2:delayed	98.8823	-0.501496	0.0404541	UPF1_Nter_2h
ENSG00000259439.3	LINC01833	lncRNA	lncRNA	down 2:delayed	98.8823	-0.826955	0.00126715	UPF1_Nter_4h
ENSG00000259439.3	LINC01833	lncRNA	lncRNA	down 2:delayed	98.8823	-1.516	1.12292e-08	UPF1_Nter_8h
ENSG00000259439.3	LINC01833	lncRNA	lncRNA	down 2:delayed	98.8823	-1.37156	2.69388e-07	UPF1_Nter_12h
ENSG00000259439.3	LINC01833	lncRNA	lncRNA	down 2:delayed	98.8823	-1.79776	5.19719e-11	UPF1_Nter_24h
ENSG00000259439.3	LINC01833	lncRNA	lncRNA	down 2:delayed	98.8823	-1.62458	7.43249e-09	UPF1_Nter_48h
ENSG00000259439.3	LINC01833	lncRNA	lncRNA	down 2:delayed	74.7894	-0.7191	0.00528391	UPF1_Nter_24h_R0h
ENSG00000259439.3	LINC01833	lncRNA	lncRNA	down 2:delayed	74.7894	-1.24958	2.67803e-06	UPF1_Nter_24h_R2h
ENSG00000259439.3	LINC01833	lncRNA	lncRNA	down 2:delayed	74.7894	-1.26703	3.78053e-06	UPF1_Nter_24h_R4h
ENSG00000259439.3	LINC01833	lncRNA	lncRNA	down 2:delayed	74.7894	-0.55567	0.027321	UPF1_Nter_24h_R8h
ENSG00000259439.3	LINC01833	lncRNA	lncRNA	down 2:delayed	74.7894	-0.592615	0.0191975	UPF1_Nter_24h_R12h
ENSG00000259439.3	LINC01833	lncRNA	lncRNA	down 2:delayed	74.7894	-0.236746	0.267605	UPF1_Nter_24h_R24h
ENSG00000259439.3	LINC01833	lncRNA	lncRNA	down 2:delayed	74.7894	-0.533559	0.0219866	UPF1_Nter_24h_R48h
ENSG00000259439.3	LINC01833	lncRNA	lncRNA	down 2:delayed	170.377	-0.338843	0.0575844	UPF1_FKBP_HCT_0h
ENSG00000259439.3	LINC01833	lncRNA	lncRNA	down 2:delayed	170.377	-1.40875	5.75341e-14	UPF1_FKBP_HCT_12h
ENSG00000138083.5	SIX3	protein_coding	coding	down 2:delayed	44.6776	-0.0300916	0.73148	control_48h
ENSG00000138083.5	SIX3	protein_coding	coding	down 2:delayed	44.6776	0.0546883	0.834003	UPF1_Nter_0h
ENSG00000138083.5	SIX3	protein_coding	coding	down 2:delayed	44.6776	0.12596	0.662422	UPF1_Nter_2h
ENSG00000138083.5	SIX3	protein_coding	coding	down 2:delayed	44.6776	-0.172698	0.572542	UPF1_Nter_4h
ENSG00000138083.5	SIX3	protein_coding	coding	down 2:delayed	44.6776	-0.473805	0.140631	UPF1_Nter_8h
ENSG00000138083.5	SIX3	protein_coding	coding	down 2:delayed	44.6776	-0.587057	0.0742533	UPF1_Nter_12h
ENSG00000138083.5	SIX3	protein_coding	coding	down 2:delayed	44.6776	-1.25255	0.000419342	UPF1_Nter_24h
ENSG00000138083.5	SIX3	protein_coding	coding	down 2:delayed	44.6776	-1.66037	6.88896e-06	UPF1_Nter_48h
ENSG00000138083.5	SIX3	protein_coding	coding	down 2:delayed	38.47	-1.74707	2.05765e-09	UPF1_Nter_24h_R0h
ENSG00000138083.5	SIX3	protein_coding	coding	down 2:delayed	38.47	-2.42488	5.71654e-14	UPF1_Nter_24h_R2h
ENSG00000138083.5	SIX3	protein_coding	coding	down 2:delayed	38.47	-3.03013	5.23566e-16	UPF1_Nter_24h_R4h
ENSG00000138083.5	SIX3	protein_coding	coding	down 2:delayed	38.47	-1.18785	1.5123e-05	UPF1_Nter_24h_R8h
ENSG00000138083.5	SIX3	protein_coding	coding	down 2:delayed	38.47	-0.824418	0.00196286	UPF1_Nter_24h_R12h
ENSG00000138083.5	SIX3	protein_coding	coding	down 2:delayed	38.47	-0.931951	0.000572901	UPF1_Nter_24h_R24h
ENSG00000138083.5	SIX3	protein_coding	coding	down 2:delayed	38.47	-1.06869	0.000147678	UPF1_Nter_24h_R48h
ENSG00000138083.5	SIX3	protein_coding	coding	down 2:delayed	95.2722	-1.23576	1.58581e-07	UPF1_FKBP_HCT_0h
ENSG00000138083.5	SIX3	protein_coding	coding	down 2:delayed	95.2722	-2.16656	4.28262e-19	UPF1_FKBP_HCT_12h
ENSG00000138083.5	SIX3	protein_coding	coding	down 2:delayed	27.3749	-0.511866	0.0493088	UPF1_FKBP_HEK_0h
ENSG00000138083.5	SIX3	protein_coding	coding	down 2:delayed	27.3749	-1.55029	2.38742e-05	UPF1_FKBP_HEK_12h
ENSG00000170577.8	SIX2	protein_coding	coding	up 4:inverse	84.4154	0.0430476	0.664328	control_48h
ENSG00000170577.8	SIX2	protein_coding	coding	up 4:inverse	84.4154	1.75362	9.0668e-11	UPF1_Nter_0h
ENSG00000170577.8	SIX2	protein_coding	coding	up 4:inverse	84.4154	1.96875	1.30759e-13	UPF1_Nter_2h
ENSG00000170577.8	SIX2	protein_coding	coding	up 4:inverse	84.4154	1.64141	5.27662e-10	UPF1_Nter_4h
ENSG00000170577.8	SIX2	protein_coding	coding	up 4:inverse	84.4154	1.44018	5.29066e-08	UPF1_Nter_8h
ENSG00000170577.8	SIX2	protein_coding	coding	up 4:inverse	84.4154	1.59886	1.52574e-09	UPF1_Nter_12h
ENSG00000170577.8	SIX2	protein_coding	coding	up 4:inverse	84.4154	1.07147	6.53105e-05	UPF1_Nter_24h
ENSG00000170577.8	SIX2	protein_coding	coding	up 4:inverse	84.4154	0.344121	0.220089	UPF1_Nter_48h
ENSG00000170577.8	SIX2	protein_coding	coding	up 4:inverse	53.6941	0.0944108	0.683856	UPF1_Nter_24h_R0h
ENSG00000170577.8	SIX2	protein_coding	coding	up 4:inverse	53.6941	-1.12937	2.35483e-06	UPF1_Nter_24h_R2h
ENSG00000170577.8	SIX2	protein_coding	coding	up 4:inverse	53.6941	-0.827982	0.00053295	UPF1_Nter_24h_R4h
ENSG00000170577.8	SIX2	protein_coding	coding	up 4:inverse	53.6941	-0.563112	0.0103539	UPF1_Nter_24h_R8h
ENSG00000170577.8	SIX2	protein_coding	coding	up 4:inverse	53.6941	-0.474336	0.0323171	UPF1_Nter_24h_R12h
ENSG00000170577.8	SIX2	protein_coding	coding	up 4:inverse	53.6941	-1.22425	8.88239e-07	UPF1_Nter_24h_R24h
ENSG00000170577.8	SIX2	protein_coding	coding	up 4:inverse	53.6941	-0.27587	0.149989	UPF1_Nter_24h_R48h
ENSG00000170577.8	SIX2	protein_coding	coding	up 4:inverse	46.6038	-0.343887	0.105822	UPF1_FKBP_HCT_0h
ENSG00000170577.8	SIX2	protein_coding	coding	up 4:inverse	46.6038	-1.71485	1.49915e-09	UPF1_FKBP_HCT_12h
ENSG00000170577.8	SIX2	protein_coding	coding	up 4:inverse	340.77	-0.333467	0.0042186	UPF1_FKBP_HEK_0h
ENSG00000170577.8	SIX2	protein_coding	coding	up 4:inverse	340.77	-1.28105	5.58769e-27	UPF1_FKBP_HEK_12h
ENSG00000068784.13	SRBD1	protein_coding	coding	up 2:delayed	3412.63	0.293654	0.00435708	control_48h
ENSG00000068784.13	SRBD1	protein_coding	coding	up 2:delayed	3412.63	0.331937	0.00134735	UPF1_Nter_0h
ENSG00000068784.13	SRBD1	protein_coding	coding	up 2:delayed	3412.63	0.600295	1.69818e-09	UPF1_Nter_2h
ENSG00000068784.13	SRBD1	protein_coding	coding	up 2:delayed	3412.63	1.0428	4.37332e-26	UPF1_Nter_4h
ENSG00000068784.13	SRBD1	protein_coding	coding	up 2:delayed	3412.63	1.38962	1.31995e-45	UPF1_Nter_8h
ENSG00000068784.13	SRBD1	protein_coding	coding	up 2:delayed	3412.63	1.27273	2.36247e-38	UPF1_Nter_12h
ENSG00000068784.13	SRBD1	protein_coding	coding	up 2:delayed	3412.63	1.54345	6.63979e-56	UPF1_Nter_24h
ENSG00000068784.13	SRBD1	protein_coding	coding	up 2:delayed	3412.63	1.73404	1.82663e-70	UPF1_Nter_48h
ENSG00000068784.13	SRBD1	protein_coding	coding	up 2:delayed	3230.33	0.652648	3.147e-10	UPF1_Nter_24h_R0h
ENSG00000068784.13	SRBD1	protein_coding	coding	up 2:delayed	3230.33	0.357364	0.00072466	UPF1_Nter_24h_R2h
ENSG00000068784.13	SRBD1	protein_coding	coding	up 2:delayed	3230.33	-0.256508	0.0161563	UPF1_Nter_24h_R4h
ENSG00000068784.13	SRBD1	protein_coding	coding	up 2:delayed	3230.33	-0.508246	1.28262e-06	UPF1_Nter_24h_R8h
ENSG00000068784.13	SRBD1	protein_coding	coding	up 2:delayed	3230.33	-0.49064	3.63487e-06	UPF1_Nter_24h_R12h
ENSG00000068784.13	SRBD1	protein_coding	coding	up 2:delayed	3230.33	0.181062	0.105622	UPF1_Nter_24h_R24h
ENSG00000068784.13	SRBD1	protein_coding	coding	up 2:delayed	3230.33	-0.0832405	0.518433	UPF1_Nter_24h_R48h
ENSG00000068784.13	SRBD1	protein_coding	coding	up 2:delayed	4466.93	-0.0615309	0.769536	UPF1_FKBP_HCT_0h
ENSG00000068784.13	SRBD1	protein_coding	coding	up 2:delayed	4466.93	1.1183	8.17692e-10	UPF1_FKBP_HCT_12h
ENSG00000068784.13	SRBD1	protein_coding	coding	up 2:delayed	2536.01	-0.160823	0.050511	UPF1_FKBP_HEK_0h
ENSG00000068784.13	SRBD1	protein_coding	coding	up 2:delayed	2536.01	1.04519	1.53997e-47	UPF1_FKBP_HEK_12h
ENSG00000171132.14	PRKCE	protein_coding	coding	down 4:inverse	615.441	0.0525377	0.69801	control_48h
ENSG00000171132.14	PRKCE	protein_coding	coding	down 4:inverse	615.441	-0.87137	2.17528e-12	UPF1_Nter_0h
ENSG00000171132.14	PRKCE	protein_coding	coding	down 4:inverse	615.441	-0.589421	1.45643e-06	UPF1_Nter_2h
ENSG00000171132.14	PRKCE	protein_coding	coding	down 4:inverse	615.441	-0.651479	9.08206e-08	UPF1_Nter_4h
ENSG00000171132.14	PRKCE	protein_coding	coding	down 4:inverse	615.441	-1.05297	7.11281e-18	UPF1_Nter_8h
ENSG00000171132.14	PRKCE	protein_coding	coding	down 4:inverse	615.441	-1.02077	7.06611e-17	UPF1_Nter_12h
ENSG00000171132.14	PRKCE	protein_coding	coding	down 4:inverse	615.441	-0.45009	0.000265688	UPF1_Nter_24h
ENSG00000171132.14	PRKCE	protein_coding	coding	down 4:inverse	615.441	0.184842	0.136103	UPF1_Nter_48h
ENSG00000171132.14	PRKCE	protein_coding	coding	down 4:inverse	548.469	0.10338	0.36838	UPF1_Nter_24h_R0h
ENSG00000171132.14	PRKCE	protein_coding	coding	down 4:inverse	548.469	0.168808	0.128101	UPF1_Nter_24h_R2h
ENSG00000171132.14	PRKCE	protein_coding	coding	down 4:inverse	548.469	-0.387936	0.000423641	UPF1_Nter_24h_R4h
ENSG00000171132.14	PRKCE	protein_coding	coding	down 4:inverse	548.469	-0.326733	0.00269065	UPF1_Nter_24h_R8h
ENSG00000171132.14	PRKCE	protein_coding	coding	down 4:inverse	548.469	0.0498992	0.687965	UPF1_Nter_24h_R12h
ENSG00000171132.14	PRKCE	protein_coding	coding	down 4:inverse	548.469	0.0517076	0.691214	UPF1_Nter_24h_R24h
ENSG00000171132.14	PRKCE	protein_coding	coding	down 4:inverse	548.469	0.101428	0.390531	UPF1_Nter_24h_R48h
ENSG00000171132.14	PRKCE	protein_coding	coding	down 4:inverse	1012.11	0.483159	9.37011e-07	UPF1_FKBP_HCT_0h
ENSG00000171132.14	PRKCE	protein_coding	coding	down 4:inverse	1012.11	0.52576	2.37985e-08	UPF1_FKBP_HCT_12h
ENSG00000171132.14	PRKCE	protein_coding	coding	down 4:inverse	800.575	-0.0466343	0.771816	UPF1_FKBP_HEK_0h
ENSG00000171132.14	PRKCE	protein_coding	coding	down 4:inverse	800.575	0.0328398	0.83378	UPF1_FKBP_HEK_12h
ENSG00000116016.14	EPAS1	protein_coding	coding	down 1:early	2158.14	-0.0504474	0.653003	control_48h
ENSG00000116016.14	EPAS1	protein_coding	coding	down 1:early	2158.14	-1.11832	3.05037e-26	UPF1_Nter_0h
ENSG00000116016.14	EPAS1	protein_coding	coding	down 1:early	2158.14	-1.2951	4.56993e-35	UPF1_Nter_2h
ENSG00000116016.14	EPAS1	protein_coding	coding	down 1:early	2158.14	-1.49597	2.22711e-46	UPF1_Nter_4h
ENSG00000116016.14	EPAS1	protein_coding	coding	down 1:early	2158.14	-1.76627	1.48623e-63	UPF1_Nter_8h
ENSG00000116016.14	EPAS1	protein_coding	coding	down 1:early	2158.14	-1.53012	2.021e-48	UPF1_Nter_12h
ENSG00000116016.14	EPAS1	protein_coding	coding	down 1:early	2158.14	-1.57626	4.79801e-51	UPF1_Nter_24h
ENSG00000116016.14	EPAS1	protein_coding	coding	down 1:early	2158.14	-1.37949	7.56015e-40	UPF1_Nter_48h
ENSG00000116016.14	EPAS1	protein_coding	coding	down 1:early	1907.21	-0.559655	1.80842e-12	UPF1_Nter_24h_R0h
ENSG00000116016.14	EPAS1	protein_coding	coding	down 1:early	1907.21	-0.524064	4.61142e-11	UPF1_Nter_24h_R2h
ENSG00000116016.14	EPAS1	protein_coding	coding	down 1:early	1907.21	-0.727206	1.31858e-19	UPF1_Nter_24h_R4h
ENSG00000116016.14	EPAS1	protein_coding	coding	down 1:early	1907.21	-0.494023	5.67977e-10	UPF1_Nter_24h_R8h
ENSG00000116016.14	EPAS1	protein_coding	coding	down 1:early	1907.21	-0.110794	0.198836	UPF1_Nter_24h_R12h
ENSG00000116016.14	EPAS1	protein_coding	coding	down 1:early	1907.21	-0.0235061	0.818648	UPF1_Nter_24h_R24h
ENSG00000116016.14	EPAS1	protein_coding	coding	down 1:early	1907.21	-0.30132	0.000235001	UPF1_Nter_24h_R48h
ENSG00000116016.14	EPAS1	protein_coding	coding	down 1:early	3439.33	0.140011	0.360894	UPF1_FKBP_HCT_0h
ENSG00000116016.14	EPAS1	protein_coding	coding	down 1:early	3439.33	-0.323422	0.0153729	UPF1_FKBP_HCT_12h
ENSG00000116016.14	EPAS1	protein_coding	coding	down 1:early	205.378	-0.136935	0.390838	UPF1_FKBP_HEK_0h
ENSG00000116016.14	EPAS1	protein_coding	coding	down 1:early	205.378	-1.2218	8.35463e-14	UPF1_FKBP_HEK_12h
ENSG00000222005.9	LINC01118	lncRNA	lncRNA	up 2:delayed	16.4576	0.0560296	NA	control_48h
ENSG00000222005.9	LINC01118	lncRNA	lncRNA	up 2:delayed	16.4576	0.122696	0.542183	UPF1_Nter_0h
ENSG00000222005.9	LINC01118	lncRNA	lncRNA	up 2:delayed	16.4576	0.0781107	0.780472	UPF1_Nter_2h
ENSG00000222005.9	LINC01118	lncRNA	lncRNA	up 2:delayed	16.4576	1.10194	0.0221518	UPF1_Nter_4h
ENSG00000222005.9	LINC01118	lncRNA	lncRNA	up 2:delayed	16.4576	1.7593	0.00120115	UPF1_Nter_8h
ENSG00000222005.9	LINC01118	lncRNA	lncRNA	up 2:delayed	16.4576	1.54633	0.00404863	UPF1_Nter_12h
ENSG00000222005.9	LINC01118	lncRNA	lncRNA	up 2:delayed	16.4576	2.78267	1.23263e-06	UPF1_Nter_24h
ENSG00000222005.9	LINC01118	lncRNA	lncRNA	up 2:delayed	16.4576	2.55913	7.56018e-06	UPF1_Nter_48h
ENSG00000222005.9	LINC01118	lncRNA	lncRNA	up 2:delayed	24.2977	1.69751	7.56224e-06	UPF1_Nter_24h_R0h
ENSG00000222005.9	LINC01118	lncRNA	lncRNA	up 2:delayed	24.2977	1.86305	1.09859e-06	UPF1_Nter_24h_R2h
ENSG00000222005.9	LINC01118	lncRNA	lncRNA	up 2:delayed	24.2977	1.73853	5.40648e-06	UPF1_Nter_24h_R4h
ENSG00000222005.9	LINC01118	lncRNA	lncRNA	up 2:delayed	24.2977	1.35375	0.000281187	UPF1_Nter_24h_R8h
ENSG00000222005.9	LINC01118	lncRNA	lncRNA	up 2:delayed	24.2977	0.80536	0.0228145	UPF1_Nter_24h_R12h
ENSG00000222005.9	LINC01118	lncRNA	lncRNA	up 2:delayed	24.2977	0.0709154	0.743792	UPF1_Nter_24h_R24h
ENSG00000222005.9	LINC01118	lncRNA	lncRNA	up 2:delayed	24.2977	-0.0894224	0.616203	UPF1_Nter_24h_R48h
ENSG00000171150.9	SOCS5	protein_coding	coding	down 5:peak	1678.72	0.383316	0.000100891	control_48h
ENSG00000171150.9	SOCS5	protein_coding	coding	down 5:peak	1678.72	-0.256862	0.00946639	UPF1_Nter_0h
ENSG00000171150.9	SOCS5	protein_coding	coding	down 5:peak	1678.72	-0.441821	2.55113e-06	UPF1_Nter_2h
ENSG00000171150.9	SOCS5	protein_coding	coding	down 5:peak	1678.72	-0.771919	8.87451e-17	UPF1_Nter_4h
ENSG00000171150.9	SOCS5	protein_coding	coding	down 5:peak	1678.72	-0.874865	5.88592e-21	UPF1_Nter_8h
ENSG00000171150.9	SOCS5	protein_coding	coding	down 5:peak	1678.72	-1.06936	2.23288e-30	UPF1_Nter_12h
ENSG00000171150.9	SOCS5	protein_coding	coding	down 5:peak	1678.72	-0.876405	9.21638e-21	UPF1_Nter_24h
ENSG00000171150.9	SOCS5	protein_coding	coding	down 5:peak	1678.72	-0.922111	4.25104e-23	UPF1_Nter_48h
ENSG00000171150.9	SOCS5	protein_coding	coding	down 5:peak	1947.63	-0.987476	3.61795e-33	UPF1_Nter_24h_R0h
ENSG00000171150.9	SOCS5	protein_coding	coding	down 5:peak	1947.63	-1.12054	1.29529e-41	UPF1_Nter_24h_R2h
ENSG00000171150.9	SOCS5	protein_coding	coding	down 5:peak	1947.63	-0.804105	2.80994e-22	UPF1_Nter_24h_R4h
ENSG00000171150.9	SOCS5	protein_coding	coding	down 5:peak	1947.63	-0.277506	0.000814679	UPF1_Nter_24h_R8h
ENSG00000171150.9	SOCS5	protein_coding	coding	down 5:peak	1947.63	-0.305577	0.00026178	UPF1_Nter_24h_R12h
ENSG00000171150.9	SOCS5	protein_coding	coding	down 5:peak	1947.63	-0.322895	0.00016059	UPF1_Nter_24h_R24h
ENSG00000171150.9	SOCS5	protein_coding	coding	down 5:peak	1947.63	-0.285571	0.000707987	UPF1_Nter_24h_R48h
ENSG00000171150.9	SOCS5	protein_coding	coding	down 5:peak	2941.1	-0.147815	0.34803	UPF1_FKBP_HCT_0h
ENSG00000171150.9	SOCS5	protein_coding	coding	down 5:peak	2941.1	-0.940903	1.39214e-11	UPF1_FKBP_HCT_12h
ENSG00000171150.9	SOCS5	protein_coding	coding	down 5:peak	1224.96	-0.0509703	0.663352	UPF1_FKBP_HEK_0h
ENSG00000171150.9	SOCS5	protein_coding	coding	down 5:peak	1224.96	-0.356531	6.37461e-05	UPF1_FKBP_HEK_12h
ENSG00000239332.7	LINC01119	lncRNA	lncRNA	down 5:peak	38.8129	0.0205683	0.827671	control_48h
ENSG00000239332.7	LINC01119	lncRNA	lncRNA	down 5:peak	38.8129	-0.555352	0.0505895	UPF1_Nter_0h
ENSG00000239332.7	LINC01119	lncRNA	lncRNA	down 5:peak	38.8129	-0.870754	0.00712058	UPF1_Nter_2h
ENSG00000239332.7	LINC01119	lncRNA	lncRNA	down 5:peak	38.8129	-1.61802	8.5838e-06	UPF1_Nter_4h
ENSG00000239332.7	LINC01119	lncRNA	lncRNA	down 5:peak	38.8129	-1.99482	5.16135e-08	UPF1_Nter_8h
ENSG00000239332.7	LINC01119	lncRNA	lncRNA	down 5:peak	38.8129	-2.08503	4.40633e-08	UPF1_Nter_12h
ENSG00000239332.7	LINC01119	lncRNA	lncRNA	down 5:peak	38.8129	-2.05058	7.58169e-08	UPF1_Nter_24h
ENSG00000239332.7	LINC01119	lncRNA	lncRNA	down 5:peak	38.8129	-1.43989	4.86549e-05	UPF1_Nter_48h
ENSG00000239332.7	LINC01119	lncRNA	lncRNA	down 5:peak	35.0758	-0.504109	0.158699	UPF1_Nter_24h_R0h
ENSG00000239332.7	LINC01119	lncRNA	lncRNA	down 5:peak	35.0758	0.0730396	0.847968	UPF1_Nter_24h_R2h
ENSG00000239332.7	LINC01119	lncRNA	lncRNA	down 5:peak	35.0758	-0.119493	0.74593	UPF1_Nter_24h_R4h
ENSG00000239332.7	LINC01119	lncRNA	lncRNA	down 5:peak	35.0758	0.187048	0.564757	UPF1_Nter_24h_R8h
ENSG00000239332.7	LINC01119	lncRNA	lncRNA	down 5:peak	35.0758	0.527354	0.0969702	UPF1_Nter_24h_R12h
ENSG00000239332.7	LINC01119	lncRNA	lncRNA	down 5:peak	35.0758	0.512506	0.0634891	UPF1_Nter_24h_R24h
ENSG00000239332.7	LINC01119	lncRNA	lncRNA	down 5:peak	35.0758	0.189625	0.348694	UPF1_Nter_24h_R48h
ENSG00000239332.7	LINC01119	lncRNA	lncRNA	down 5:peak	49.4979	0.0645525	0.686224	UPF1_FKBP_HCT_0h
ENSG00000239332.7	LINC01119	lncRNA	lncRNA	down 5:peak	49.4979	-0.701248	0.0761209	UPF1_FKBP_HCT_12h
ENSG00000230979.3	ENSG00000230979	processed_pseudogene	other	down 1:early	113.789	-0.127055	0.23234	control_48h
ENSG00000230979.3	ENSG00000230979	processed_pseudogene	other	down 1:early	113.789	-0.807012	0.00235794	UPF1_Nter_0h
ENSG00000230979.3	ENSG00000230979	processed_pseudogene	other	down 1:early	113.789	-0.987249	0.000274963	UPF1_Nter_2h
ENSG00000230979.3	ENSG00000230979	processed_pseudogene	other	down 1:early	113.789	-0.880238	0.00102765	UPF1_Nter_4h
ENSG00000230979.3	ENSG00000230979	processed_pseudogene	other	down 1:early	113.789	-0.928781	0.000633594	UPF1_Nter_8h
ENSG00000230979.3	ENSG00000230979	processed_pseudogene	other	down 1:early	113.789	-0.934265	0.000644656	UPF1_Nter_12h
ENSG00000230979.3	ENSG00000230979	processed_pseudogene	other	down 1:early	113.789	-1.385	8.84712e-07	UPF1_Nter_24h
ENSG00000230979.3	ENSG00000230979	processed_pseudogene	other	down 1:early	113.789	-1.15913	3.06714e-05	UPF1_Nter_48h
ENSG00000230979.3	ENSG00000230979	processed_pseudogene	other	down 1:early	53.5162	-0.0763205	0.799918	UPF1_Nter_24h_R0h
ENSG00000230979.3	ENSG00000230979	processed_pseudogene	other	down 1:early	53.5162	-0.181677	0.527336	UPF1_Nter_24h_R2h
ENSG00000230979.3	ENSG00000230979	processed_pseudogene	other	down 1:early	53.5162	0.387798	0.157363	UPF1_Nter_24h_R4h
ENSG00000230979.3	ENSG00000230979	processed_pseudogene	other	down 1:early	53.5162	0.126948	0.64552	UPF1_Nter_24h_R8h
ENSG00000230979.3	ENSG00000230979	processed_pseudogene	other	down 1:early	53.5162	0.0270471	0.924351	UPF1_Nter_24h_R12h
ENSG00000230979.3	ENSG00000230979	processed_pseudogene	other	down 1:early	53.5162	0.13252	0.534782	UPF1_Nter_24h_R24h
ENSG00000230979.3	ENSG00000230979	processed_pseudogene	other	down 1:early	53.5162	0.185963	0.351594	UPF1_Nter_24h_R48h
ENSG00000230979.3	ENSG00000230979	processed_pseudogene	other	down 1:early	59.6147	0.015445	0.943947	UPF1_FKBP_HCT_0h
ENSG00000230979.3	ENSG00000230979	processed_pseudogene	other	down 1:early	59.6147	-0.924435	0.00570457	UPF1_FKBP_HCT_12h
ENSG00000230979.3	ENSG00000230979	processed_pseudogene	other	down 1:early	80.3757	-0.226631	0.232969	UPF1_FKBP_HEK_0h
ENSG00000230979.3	ENSG00000230979	processed_pseudogene	other	down 1:early	80.3757	-0.612222	0.0105459	UPF1_FKBP_HEK_12h
ENSG00000116062.19	MSH6	protein_coding	coding	up 1:early	5579.95	0.106398	0.0850182	control_48h
ENSG00000116062.19	MSH6	protein_coding	coding	up 1:early	5579.95	0.596267	4.54334e-28	UPF1_Nter_0h
ENSG00000116062.19	MSH6	protein_coding	coding	up 1:early	5579.95	0.852223	4.26552e-57	UPF1_Nter_2h
ENSG00000116062.19	MSH6	protein_coding	coding	up 1:early	5579.95	1.01787	1.3059e-81	UPF1_Nter_4h
ENSG00000116062.19	MSH6	protein_coding	coding	up 1:early	5579.95	1.00059	5.70333e-79	UPF1_Nter_8h
ENSG00000116062.19	MSH6	protein_coding	coding	up 1:early	5579.95	0.604967	2.14764e-29	UPF1_Nter_12h
ENSG00000116062.19	MSH6	protein_coding	coding	up 1:early	5579.95	0.672474	6.06339e-36	UPF1_Nter_24h
ENSG00000116062.19	MSH6	protein_coding	coding	up 1:early	5579.95	0.944411	2.93013e-70	UPF1_Nter_48h
ENSG00000116062.19	MSH6	protein_coding	coding	up 1:early	6219.31	-0.526207	1.38622e-27	UPF1_Nter_24h_R0h
ENSG00000116062.19	MSH6	protein_coding	coding	up 1:early	6219.31	-0.696142	1.48443e-46	UPF1_Nter_24h_R2h
ENSG00000116062.19	MSH6	protein_coding	coding	up 1:early	6219.31	-0.720716	3.06728e-49	UPF1_Nter_24h_R4h
ENSG00000116062.19	MSH6	protein_coding	coding	up 1:early	6219.31	-0.143363	0.00416507	UPF1_Nter_24h_R8h
ENSG00000116062.19	MSH6	protein_coding	coding	up 1:early	6219.31	-0.0670524	0.202778	UPF1_Nter_24h_R12h
ENSG00000116062.19	MSH6	protein_coding	coding	up 1:early	6219.31	-0.0943024	0.0821521	UPF1_Nter_24h_R24h
ENSG00000116062.19	MSH6	protein_coding	coding	up 1:early	6219.31	-0.125594	0.0162579	UPF1_Nter_24h_R48h
ENSG00000116062.19	MSH6	protein_coding	coding	up 1:early	9932.05	-0.140656	0.0844274	UPF1_FKBP_HCT_0h
ENSG00000116062.19	MSH6	protein_coding	coding	up 1:early	9932.05	0.404626	2.36734e-09	UPF1_FKBP_HCT_12h
ENSG00000116062.19	MSH6	protein_coding	coding	up 1:early	17850	-0.161196	0.000123711	UPF1_FKBP_HEK_0h
ENSG00000116062.19	MSH6	protein_coding	coding	up 1:early	17850	-0.195459	8.05227e-07	UPF1_FKBP_HEK_12h
ENSG00000162869.16	PPP1R21	protein_coding	coding	up 2:delayed	2934.94	-0.0300977	0.830711	control_48h
ENSG00000162869.16	PPP1R21	protein_coding	coding	up 2:delayed	2934.94	0.0032918	0.938248	UPF1_Nter_0h
ENSG00000162869.16	PPP1R21	protein_coding	coding	up 2:delayed	2934.94	0.254442	0.025716	UPF1_Nter_2h
ENSG00000162869.16	PPP1R21	protein_coding	coding	up 2:delayed	2934.94	0.360401	0.00126457	UPF1_Nter_4h
ENSG00000162869.16	PPP1R21	protein_coding	coding	up 2:delayed	2934.94	0.690475	2.84391e-10	UPF1_Nter_8h
ENSG00000162869.16	PPP1R21	protein_coding	coding	up 2:delayed	2934.94	1.15223	6.05602e-26	UPF1_Nter_12h
ENSG00000162869.16	PPP1R21	protein_coding	coding	up 2:delayed	2934.94	1.28863	5.16056e-32	UPF1_Nter_24h
ENSG00000162869.16	PPP1R21	protein_coding	coding	up 2:delayed	2934.94	1.03452	3.74912e-21	UPF1_Nter_48h
ENSG00000162869.16	PPP1R21	protein_coding	coding	up 2:delayed	2583.58	1.41417	3.77559e-66	UPF1_Nter_24h_R0h
ENSG00000162869.16	PPP1R21	protein_coding	coding	up 2:delayed	2583.58	1.12481	5.69369e-42	UPF1_Nter_24h_R2h
ENSG00000162869.16	PPP1R21	protein_coding	coding	up 2:delayed	2583.58	0.635925	3.59696e-14	UPF1_Nter_24h_R4h
ENSG00000162869.16	PPP1R21	protein_coding	coding	up 2:delayed	2583.58	-0.368316	1.88909e-05	UPF1_Nter_24h_R8h
ENSG00000162869.16	PPP1R21	protein_coding	coding	up 2:delayed	2583.58	-0.586809	1.0645e-11	UPF1_Nter_24h_R12h
ENSG00000162869.16	PPP1R21	protein_coding	coding	up 2:delayed	2583.58	-0.122339	0.188731	UPF1_Nter_24h_R24h
ENSG00000162869.16	PPP1R21	protein_coding	coding	up 2:delayed	2583.58	0.0651285	0.50321	UPF1_Nter_24h_R48h
ENSG00000162869.16	PPP1R21	protein_coding	coding	up 2:delayed	3050.46	0.0627062	0.549888	UPF1_FKBP_HCT_0h
ENSG00000162869.16	PPP1R21	protein_coding	coding	up 2:delayed	3050.46	1.08632	7.28835e-57	UPF1_FKBP_HCT_12h
ENSG00000162869.16	PPP1R21	protein_coding	coding	up 2:delayed	1754.91	0.187269	0.0493627	UPF1_FKBP_HEK_0h
ENSG00000162869.16	PPP1R21	protein_coding	coding	up 2:delayed	1754.91	1.58813	3.53095e-79	UPF1_FKBP_HEK_12h
ENSG00000243244.7	STON1	protein_coding	coding	up 4:inverse	194.915	0.0764788	0.52076	control_48h
ENSG00000243244.7	STON1	protein_coding	coding	up 4:inverse	194.915	0.334537	0.0308969	UPF1_Nter_0h
ENSG00000243244.7	STON1	protein_coding	coding	up 4:inverse	194.915	0.666646	8.30768e-06	UPF1_Nter_2h
ENSG00000243244.7	STON1	protein_coding	coding	up 4:inverse	194.915	0.882776	2.19801e-09	UPF1_Nter_4h
ENSG00000243244.7	STON1	protein_coding	coding	up 4:inverse	194.915	1.01994	2.92139e-12	UPF1_Nter_8h
ENSG00000243244.7	STON1	protein_coding	coding	up 4:inverse	194.915	0.635258	2.19588e-05	UPF1_Nter_12h
ENSG00000243244.7	STON1	protein_coding	coding	up 4:inverse	194.915	0.0970781	0.559724	UPF1_Nter_24h
ENSG00000243244.7	STON1	protein_coding	coding	up 4:inverse	194.915	0.608737	5.01216e-05	UPF1_Nter_48h
ENSG00000243244.7	STON1	protein_coding	coding	up 4:inverse	137.803	0.04954	0.838172	UPF1_Nter_24h_R0h
ENSG00000243244.7	STON1	protein_coding	coding	up 4:inverse	137.803	0.0840403	0.733236	UPF1_Nter_24h_R2h
ENSG00000243244.7	STON1	protein_coding	coding	up 4:inverse	137.803	-0.785061	0.0010228	UPF1_Nter_24h_R4h
ENSG00000243244.7	STON1	protein_coding	coding	up 4:inverse	137.803	-1.18089	1.04636e-06	UPF1_Nter_24h_R8h
ENSG00000243244.7	STON1	protein_coding	coding	up 4:inverse	137.803	-1.10091	6.02351e-06	UPF1_Nter_24h_R12h
ENSG00000243244.7	STON1	protein_coding	coding	up 4:inverse	137.803	-0.236219	0.249807	UPF1_Nter_24h_R24h
ENSG00000243244.7	STON1	protein_coding	coding	up 4:inverse	137.803	-0.41887	0.0448184	UPF1_Nter_24h_R48h
ENSG00000243244.7	STON1	protein_coding	coding	up 4:inverse	272.19	-0.163878	0.345499	UPF1_FKBP_HCT_0h
ENSG00000243244.7	STON1	protein_coding	coding	up 4:inverse	272.19	0.0950975	0.604586	UPF1_FKBP_HCT_12h
ENSG00000243244.7	STON1	protein_coding	coding	up 4:inverse	760.752	0.122267	0.267593	UPF1_FKBP_HEK_0h
ENSG00000243244.7	STON1	protein_coding	coding	up 4:inverse	760.752	-0.33617	0.000649088	UPF1_FKBP_HEK_12h
ENSG00000228033.6	ENSG00000228033	lncRNA	lncRNA	up 3:late	26.0643	-0.0268054	0.673786	control_48h
ENSG00000228033.6	ENSG00000228033	lncRNA	lncRNA	up 3:late	26.0643	0.514954	0.0822011	UPF1_Nter_0h
ENSG00000228033.6	ENSG00000228033	lncRNA	lncRNA	up 3:late	26.0643	0.45451	0.158758	UPF1_Nter_2h
ENSG00000228033.6	ENSG00000228033	lncRNA	lncRNA	up 3:late	26.0643	0.475322	0.189016	UPF1_Nter_4h
ENSG00000228033.6	ENSG00000228033	lncRNA	lncRNA	up 3:late	26.0643	0.637593	0.108256	UPF1_Nter_8h
ENSG00000228033.6	ENSG00000228033	lncRNA	lncRNA	up 3:late	26.0643	0.399818	0.323752	UPF1_Nter_12h
ENSG00000228033.6	ENSG00000228033	lncRNA	lncRNA	up 3:late	26.0643	1.22938	0.00387036	UPF1_Nter_24h
ENSG00000228033.6	ENSG00000228033	lncRNA	lncRNA	up 3:late	26.0643	1.80464	3.32423e-05	UPF1_Nter_48h
ENSG00000228033.6	ENSG00000228033	lncRNA	lncRNA	up 3:late	43.5443	-0.0335548	0.915313	UPF1_Nter_24h_R0h
ENSG00000228033.6	ENSG00000228033	lncRNA	lncRNA	up 3:late	43.5443	0.488286	0.0971763	UPF1_Nter_24h_R2h
ENSG00000228033.6	ENSG00000228033	lncRNA	lncRNA	up 3:late	43.5443	1.19341	3.33409e-05	UPF1_Nter_24h_R4h
ENSG00000228033.6	ENSG00000228033	lncRNA	lncRNA	up 3:late	43.5443	1.63271	8.4859e-09	UPF1_Nter_24h_R8h
ENSG00000228033.6	ENSG00000228033	lncRNA	lncRNA	up 3:late	43.5443	1.34839	2.19318e-06	UPF1_Nter_24h_R12h
ENSG00000228033.6	ENSG00000228033	lncRNA	lncRNA	up 3:late	43.5443	1.22179	2.26569e-05	UPF1_Nter_24h_R24h
ENSG00000228033.6	ENSG00000228033	lncRNA	lncRNA	up 3:late	43.5443	0.0583193	0.77743	UPF1_Nter_24h_R48h
ENSG00000228033.6	ENSG00000228033	lncRNA	lncRNA	up 3:late	11.76	0.0385604	NA	UPF1_FKBP_HCT_0h
ENSG00000228033.6	ENSG00000228033	lncRNA	lncRNA	up 3:late	11.76	0.660883	0.139386	UPF1_FKBP_HCT_12h
ENSG00000119737.6	GPR75	protein_coding	coding	up 2:delayed	87.5057	0.0735269	0.461107	control_48h
ENSG00000119737.6	GPR75	protein_coding	coding	up 2:delayed	87.5057	0.53038	0.0276477	UPF1_Nter_0h
ENSG00000119737.6	GPR75	protein_coding	coding	up 2:delayed	87.5057	0.613547	0.0128568	UPF1_Nter_2h
ENSG00000119737.6	GPR75	protein_coding	coding	up 2:delayed	87.5057	0.924482	0.000215171	UPF1_Nter_4h
ENSG00000119737.6	GPR75	protein_coding	coding	up 2:delayed	87.5057	1.27477	2.84796e-07	UPF1_Nter_8h
ENSG00000119737.6	GPR75	protein_coding	coding	up 2:delayed	87.5057	2.1316	1.3461e-18	UPF1_Nter_12h
ENSG00000119737.6	GPR75	protein_coding	coding	up 2:delayed	87.5057	3.07424	3.36257e-38	UPF1_Nter_24h
ENSG00000119737.6	GPR75	protein_coding	coding	up 2:delayed	87.5057	3.14449	3.36751e-40	UPF1_Nter_48h
ENSG00000119737.6	GPR75	protein_coding	coding	up 2:delayed	246.968	2.00782	4.23886e-38	UPF1_Nter_24h_R0h
ENSG00000119737.6	GPR75	protein_coding	coding	up 2:delayed	246.968	2.69608	1.07209e-68	UPF1_Nter_24h_R2h
ENSG00000119737.6	GPR75	protein_coding	coding	up 2:delayed	246.968	2.38033	1.2841e-52	UPF1_Nter_24h_R4h
ENSG00000119737.6	GPR75	protein_coding	coding	up 2:delayed	246.968	1.7293	3.84808e-28	UPF1_Nter_24h_R8h
ENSG00000119737.6	GPR75	protein_coding	coding	up 2:delayed	246.968	1.10125	1.29674e-11	UPF1_Nter_24h_R12h
ENSG00000119737.6	GPR75	protein_coding	coding	up 2:delayed	246.968	0.019521	0.921813	UPF1_Nter_24h_R24h
ENSG00000119737.6	GPR75	protein_coding	coding	up 2:delayed	246.968	0.0079528	0.96585	UPF1_Nter_24h_R48h
ENSG00000119737.6	GPR75	protein_coding	coding	up 2:delayed	203.574	-0.196765	0.269271	UPF1_FKBP_HCT_0h
ENSG00000119737.6	GPR75	protein_coding	coding	up 2:delayed	203.574	2.11128	3.66272e-39	UPF1_FKBP_HCT_12h
ENSG00000119737.6	GPR75	protein_coding	coding	up 2:delayed	187.5	0.158582	0.391612	UPF1_FKBP_HEK_0h
ENSG00000119737.6	GPR75	protein_coding	coding	up 2:delayed	187.5	1.40182	6.06698e-11	UPF1_FKBP_HEK_12h
ENSG00000068878.15	PSME4	protein_coding	coding	up 1:early	8258.75	0.254435	3.39881e-06	control_48h
ENSG00000068878.15	PSME4	protein_coding	coding	up 1:early	8258.75	0.518986	4.04725e-25	UPF1_Nter_0h
ENSG00000068878.15	PSME4	protein_coding	coding	up 1:early	8258.75	0.678421	7.38583e-43	UPF1_Nter_2h
ENSG00000068878.15	PSME4	protein_coding	coding	up 1:early	8258.75	0.954386	1.68176e-84	UPF1_Nter_4h
ENSG00000068878.15	PSME4	protein_coding	coding	up 1:early	8258.75	1.17209	8.20449e-128	UPF1_Nter_8h
ENSG00000068878.15	PSME4	protein_coding	coding	up 1:early	8258.75	1.19842	1.62565e-133	UPF1_Nter_12h
ENSG00000068878.15	PSME4	protein_coding	coding	up 1:early	8258.75	1.14658	5.8788e-122	UPF1_Nter_24h
ENSG00000068878.15	PSME4	protein_coding	coding	up 1:early	8258.75	1.23196	4.20819e-141	UPF1_Nter_48h
ENSG00000068878.15	PSME4	protein_coding	coding	up 1:early	12402.1	0.532905	1.71938e-27	UPF1_Nter_24h_R0h
ENSG00000068878.15	PSME4	protein_coding	coding	up 1:early	12402.1	0.526163	5.83914e-27	UPF1_Nter_24h_R2h
ENSG00000068878.15	PSME4	protein_coding	coding	up 1:early	12402.1	0.193968	0.000115838	UPF1_Nter_24h_R4h
ENSG00000068878.15	PSME4	protein_coding	coding	up 1:early	12402.1	-0.372463	1.12618e-13	UPF1_Nter_24h_R8h
ENSG00000068878.15	PSME4	protein_coding	coding	up 1:early	12402.1	-0.368764	2.37666e-13	UPF1_Nter_24h_R12h
ENSG00000068878.15	PSME4	protein_coding	coding	up 1:early	12402.1	0.119547	0.0282878	UPF1_Nter_24h_R24h
ENSG00000068878.15	PSME4	protein_coding	coding	up 1:early	12402.1	0.171691	0.000962776	UPF1_Nter_24h_R48h
ENSG00000068878.15	PSME4	protein_coding	coding	up 1:early	12777.1	-0.0901632	0.27232	UPF1_FKBP_HCT_0h
ENSG00000068878.15	PSME4	protein_coding	coding	up 1:early	12777.1	0.688208	1.36029e-29	UPF1_FKBP_HCT_12h
ENSG00000068878.15	PSME4	protein_coding	coding	up 1:early	8968.5	-0.247036	2.25989e-06	UPF1_FKBP_HEK_0h
ENSG00000068878.15	PSME4	protein_coding	coding	up 1:early	8968.5	0.282943	1.30196e-08	UPF1_FKBP_HEK_12h
ENSG00000233266.1	HMGB1P31	processed_pseudogene	other	up 1:early	21.9079	0.0054689	0.919931	control_48h
ENSG00000233266.1	HMGB1P31	processed_pseudogene	other	up 1:early	21.9079	0.333608	0.168639	UPF1_Nter_0h
ENSG00000233266.1	HMGB1P31	processed_pseudogene	other	up 1:early	21.9079	2.31274	3.02839e-05	UPF1_Nter_2h
ENSG00000233266.1	HMGB1P31	processed_pseudogene	other	up 1:early	21.9079	2.94281	1.28781e-07	UPF1_Nter_4h
ENSG00000233266.1	HMGB1P31	processed_pseudogene	other	up 1:early	21.9079	2.96869	8.81446e-08	UPF1_Nter_8h
ENSG00000233266.1	HMGB1P31	processed_pseudogene	other	up 1:early	21.9079	3.46471	4.95555e-10	UPF1_Nter_12h
ENSG00000233266.1	HMGB1P31	processed_pseudogene	other	up 1:early	21.9079	2.86393	2.53035e-07	UPF1_Nter_24h
ENSG00000233266.1	HMGB1P31	processed_pseudogene	other	up 1:early	21.9079	2.02884	0.00019749	UPF1_Nter_48h
ENSG00000233266.1	HMGB1P31	processed_pseudogene	other	up 1:early	19.3241	1.93609	2.87471e-06	UPF1_Nter_24h_R0h
ENSG00000233266.1	HMGB1P31	processed_pseudogene	other	up 1:early	19.3241	1.60286	9.90855e-05	UPF1_Nter_24h_R2h
ENSG00000233266.1	HMGB1P31	processed_pseudogene	other	up 1:early	19.3241	0.653039	0.0960191	UPF1_Nter_24h_R4h
ENSG00000233266.1	HMGB1P31	processed_pseudogene	other	up 1:early	19.3241	-0.606257	0.111538	UPF1_Nter_24h_R8h
ENSG00000233266.1	HMGB1P31	processed_pseudogene	other	up 1:early	19.3241	-0.521492	0.148118	UPF1_Nter_24h_R12h
ENSG00000233266.1	HMGB1P31	processed_pseudogene	other	up 1:early	19.3241	-0.396634	0.115774	UPF1_Nter_24h_R24h
ENSG00000233266.1	HMGB1P31	processed_pseudogene	other	up 1:early	19.3241	-0.206619	0.251916	UPF1_Nter_24h_R48h
ENSG00000289065.1	ENSG00000289065	lncRNA	lncRNA	down 5:peak	41.6353	-0.0376771	0.698615	control_48h
ENSG00000289065.1	ENSG00000289065	lncRNA	lncRNA	down 5:peak	41.6353	-0.179105	0.441396	UPF1_Nter_0h
ENSG00000289065.1	ENSG00000289065	lncRNA	lncRNA	down 5:peak	41.6353	-0.620169	0.0249782	UPF1_Nter_2h
ENSG00000289065.1	ENSG00000289065	lncRNA	lncRNA	down 5:peak	41.6353	-0.898917	0.00216482	UPF1_Nter_4h
ENSG00000289065.1	ENSG00000289065	lncRNA	lncRNA	down 5:peak	41.6353	-1.21098	7.84891e-05	UPF1_Nter_8h
ENSG00000289065.1	ENSG00000289065	lncRNA	lncRNA	down 5:peak	41.6353	-0.683208	0.0197465	UPF1_Nter_12h
ENSG00000289065.1	ENSG00000289065	lncRNA	lncRNA	down 5:peak	41.6353	-0.78719	0.00847492	UPF1_Nter_24h
ENSG00000289065.1	ENSG00000289065	lncRNA	lncRNA	down 5:peak	41.6353	-0.626309	0.0338986	UPF1_Nter_48h
ENSG00000289065.1	ENSG00000289065	lncRNA	lncRNA	down 5:peak	23.9535	0.0801772	0.801926	UPF1_Nter_24h_R0h
ENSG00000289065.1	ENSG00000289065	lncRNA	lncRNA	down 5:peak	23.9535	-0.534688	0.0905787	UPF1_Nter_24h_R2h
ENSG00000289065.1	ENSG00000289065	lncRNA	lncRNA	down 5:peak	23.9535	-0.201137	0.523418	UPF1_Nter_24h_R4h
ENSG00000289065.1	ENSG00000289065	lncRNA	lncRNA	down 5:peak	23.9535	0.137862	0.6328	UPF1_Nter_24h_R8h
ENSG00000289065.1	ENSG00000289065	lncRNA	lncRNA	down 5:peak	23.9535	-0.174857	0.538327	UPF1_Nter_24h_R12h
ENSG00000289065.1	ENSG00000289065	lncRNA	lncRNA	down 5:peak	23.9535	-0.256836	0.258122	UPF1_Nter_24h_R24h
ENSG00000289065.1	ENSG00000289065	lncRNA	lncRNA	down 5:peak	23.9535	0.133722	0.503307	UPF1_Nter_24h_R48h
ENSG00000289065.1	ENSG00000289065	lncRNA	lncRNA	down 5:peak	40.9665	-0.0106505	0.962707	UPF1_FKBP_HCT_0h
ENSG00000289065.1	ENSG00000289065	lncRNA	lncRNA	down 5:peak	40.9665	-0.269885	0.356548	UPF1_FKBP_HCT_12h
ENSG00000289065.1	ENSG00000289065	lncRNA	lncRNA	down 5:peak	65.8814	-0.0229079	0.913267	UPF1_FKBP_HEK_0h
ENSG00000289065.1	ENSG00000289065	lncRNA	lncRNA	down 5:peak	65.8814	-0.356267	0.160576	UPF1_FKBP_HEK_12h
ENSG00000214595.13	EML6	protein_coding	coding	up 5:peak	671.242	0.0828799	0.403685	control_48h
ENSG00000214595.13	EML6	protein_coding	coding	up 5:peak	671.242	0.264627	0.24971	UPF1_Nter_0h
ENSG00000214595.13	EML6	protein_coding	coding	up 5:peak	671.242	0.965408	0.000662886	UPF1_Nter_2h
ENSG00000214595.13	EML6	protein_coding	coding	up 5:peak	671.242	1.79074	1.24538e-09	UPF1_Nter_4h
ENSG00000214595.13	EML6	protein_coding	coding	up 5:peak	671.242	2.255	2.5377e-14	UPF1_Nter_8h
ENSG00000214595.13	EML6	protein_coding	coding	up 5:peak	671.242	1.86823	2.20954e-10	UPF1_Nter_12h
ENSG00000214595.13	EML6	protein_coding	coding	up 5:peak	671.242	1.64362	2.18947e-08	UPF1_Nter_24h
ENSG00000214595.13	EML6	protein_coding	coding	up 5:peak	671.242	0.837508	0.00401509	UPF1_Nter_48h
ENSG00000214595.13	EML6	protein_coding	coding	up 5:peak	885.741	1.20577	3.11204e-13	UPF1_Nter_24h_R0h
ENSG00000214595.13	EML6	protein_coding	coding	up 5:peak	885.741	1.64336	3.19043e-23	UPF1_Nter_24h_R2h
ENSG00000214595.13	EML6	protein_coding	coding	up 5:peak	885.741	0.88592	1.00532e-07	UPF1_Nter_24h_R4h
ENSG00000214595.13	EML6	protein_coding	coding	up 5:peak	885.741	-0.229588	0.185679	UPF1_Nter_24h_R8h
ENSG00000214595.13	EML6	protein_coding	coding	up 5:peak	885.741	-0.728322	1.49658e-05	UPF1_Nter_24h_R12h
ENSG00000214595.13	EML6	protein_coding	coding	up 5:peak	885.741	-0.982061	1.38064e-08	UPF1_Nter_24h_R24h
ENSG00000214595.13	EML6	protein_coding	coding	up 5:peak	885.741	-1.28583	3.26135e-13	UPF1_Nter_24h_R48h
ENSG00000214595.13	EML6	protein_coding	coding	up 5:peak	1073.81	-0.572802	0.00760916	UPF1_FKBP_HCT_0h
ENSG00000214595.13	EML6	protein_coding	coding	up 5:peak	1073.81	1.7356	3.01927e-16	UPF1_FKBP_HCT_12h
ENSG00000214595.13	EML6	protein_coding	coding	up 5:peak	750.213	0.175535	0.275381	UPF1_FKBP_HEK_0h
ENSG00000214595.13	EML6	protein_coding	coding	up 5:peak	750.213	2.13677	3.64227e-40	UPF1_FKBP_HEK_12h
ENSG00000162994.16	CLHC1	protein_coding	coding	up 1:early	882.798	0.239451	0.0885117	control_48h
ENSG00000162994.16	CLHC1	protein_coding	coding	up 1:early	882.798	0.414295	0.0152855	UPF1_Nter_0h
ENSG00000162994.16	CLHC1	protein_coding	coding	up 1:early	882.798	1.37367	4.71827e-15	UPF1_Nter_2h
ENSG00000162994.16	CLHC1	protein_coding	coding	up 1:early	882.798	2.14201	6.59249e-35	UPF1_Nter_4h
ENSG00000162994.16	CLHC1	protein_coding	coding	up 1:early	882.798	2.60374	2.61633e-51	UPF1_Nter_8h
ENSG00000162994.16	CLHC1	protein_coding	coding	up 1:early	882.798	2.79604	5.66573e-59	UPF1_Nter_12h
ENSG00000162994.16	CLHC1	protein_coding	coding	up 1:early	882.798	3.32188	9.86755e-83	UPF1_Nter_24h
ENSG00000162994.16	CLHC1	protein_coding	coding	up 1:early	882.798	2.80361	2.38028e-59	UPF1_Nter_48h
ENSG00000162994.16	CLHC1	protein_coding	coding	up 1:early	775.343	2.30949	1.79506e-39	UPF1_Nter_24h_R0h
ENSG00000162994.16	CLHC1	protein_coding	coding	up 1:early	775.343	2.04367	4.22687e-31	UPF1_Nter_24h_R2h
ENSG00000162994.16	CLHC1	protein_coding	coding	up 1:early	775.343	1.5468	2.10859e-18	UPF1_Nter_24h_R4h
ENSG00000162994.16	CLHC1	protein_coding	coding	up 1:early	775.343	0.678049	0.000123669	UPF1_Nter_24h_R8h
ENSG00000162994.16	CLHC1	protein_coding	coding	up 1:early	775.343	0.238554	0.202151	UPF1_Nter_24h_R12h
ENSG00000162994.16	CLHC1	protein_coding	coding	up 1:early	775.343	-0.0767405	0.702256	UPF1_Nter_24h_R24h
ENSG00000162994.16	CLHC1	protein_coding	coding	up 1:early	775.343	-0.709073	9.00963e-05	UPF1_Nter_24h_R48h
ENSG00000162994.16	CLHC1	protein_coding	coding	up 1:early	1007.14	-0.180835	0.327547	UPF1_FKBP_HCT_0h
ENSG00000162994.16	CLHC1	protein_coding	coding	up 1:early	1007.14	2.89602	4.08533e-52	UPF1_FKBP_HCT_12h
ENSG00000162994.16	CLHC1	protein_coding	coding	up 1:early	946.337	0.0870728	0.657999	UPF1_FKBP_HEK_0h
ENSG00000162994.16	CLHC1	protein_coding	coding	up 1:early	946.337	3.08936	2.8701e-31	UPF1_FKBP_HEK_12h
ENSG00000289606.1	ENSG00000289606	lncRNA	lncRNA	up 3:late	52.3747	0.155038	0.169868	control_48h
ENSG00000289606.1	ENSG00000289606	lncRNA	lncRNA	up 3:late	52.3747	0.284516	0.222917	UPF1_Nter_0h
ENSG00000289606.1	ENSG00000289606	lncRNA	lncRNA	up 3:late	52.3747	0.0635164	0.818248	UPF1_Nter_2h
ENSG00000289606.1	ENSG00000289606	lncRNA	lncRNA	up 3:late	52.3747	0.0893915	0.75504	UPF1_Nter_4h
ENSG00000289606.1	ENSG00000289606	lncRNA	lncRNA	up 3:late	52.3747	0.04964	0.862468	UPF1_Nter_8h
ENSG00000289606.1	ENSG00000289606	lncRNA	lncRNA	up 3:late	52.3747	-0.255769	0.386555	UPF1_Nter_12h
ENSG00000289606.1	ENSG00000289606	lncRNA	lncRNA	up 3:late	52.3747	-0.0953279	0.760004	UPF1_Nter_24h
ENSG00000289606.1	ENSG00000289606	lncRNA	lncRNA	up 3:late	52.3747	1.05833	9.56799e-05	UPF1_Nter_48h
ENSG00000289606.1	ENSG00000289606	lncRNA	lncRNA	up 3:late	61.6323	-0.359119	0.168534	UPF1_Nter_24h_R0h
ENSG00000289606.1	ENSG00000289606	lncRNA	lncRNA	up 3:late	61.6323	0.188742	0.469242	UPF1_Nter_24h_R2h
ENSG00000289606.1	ENSG00000289606	lncRNA	lncRNA	up 3:late	61.6323	0.149769	0.571982	UPF1_Nter_24h_R4h
ENSG00000289606.1	ENSG00000289606	lncRNA	lncRNA	up 3:late	61.6323	0.868114	0.000212196	UPF1_Nter_24h_R8h
ENSG00000289606.1	ENSG00000289606	lncRNA	lncRNA	up 3:late	61.6323	0.845072	0.000364742	UPF1_Nter_24h_R12h
ENSG00000289606.1	ENSG00000289606	lncRNA	lncRNA	up 3:late	61.6323	1.22906	2.9542e-07	UPF1_Nter_24h_R24h
ENSG00000289606.1	ENSG00000289606	lncRNA	lncRNA	up 3:late	61.6323	0.439938	0.0408469	UPF1_Nter_24h_R48h
ENSG00000289606.1	ENSG00000289606	lncRNA	lncRNA	up 3:late	56.033	-0.0991821	0.61036	UPF1_FKBP_HCT_0h
ENSG00000289606.1	ENSG00000289606	lncRNA	lncRNA	up 3:late	56.033	-0.13427	0.670256	UPF1_FKBP_HCT_12h
ENSG00000289606.1	ENSG00000289606	lncRNA	lncRNA	up 3:late	44.9035	-0.044947	0.821041	UPF1_FKBP_HEK_0h
ENSG00000289606.1	ENSG00000289606	lncRNA	lncRNA	up 3:late	44.9035	-0.051989	0.8683	UPF1_FKBP_HEK_12h
ENSG00000115355.18	CCDC88A	protein_coding	coding	up 4:inverse	1985.26	0.064363	0.590366	control_48h
ENSG00000115355.18	CCDC88A	protein_coding	coding	up 4:inverse	1985.26	0.502996	0.000615571	UPF1_Nter_0h
ENSG00000115355.18	CCDC88A	protein_coding	coding	up 4:inverse	1985.26	0.809382	2.59322e-08	UPF1_Nter_2h
ENSG00000115355.18	CCDC88A	protein_coding	coding	up 4:inverse	1985.26	0.891334	7.46073e-10	UPF1_Nter_4h
ENSG00000115355.18	CCDC88A	protein_coding	coding	up 4:inverse	1985.26	1.01038	3.08465e-12	UPF1_Nter_8h
ENSG00000115355.18	CCDC88A	protein_coding	coding	up 4:inverse	1985.26	0.464044	0.00156943	UPF1_Nter_12h
ENSG00000115355.18	CCDC88A	protein_coding	coding	up 4:inverse	1985.26	0.273968	0.0674327	UPF1_Nter_24h
ENSG00000115355.18	CCDC88A	protein_coding	coding	up 4:inverse	1985.26	-0.360747	0.0160496	UPF1_Nter_48h
ENSG00000115355.18	CCDC88A	protein_coding	coding	up 4:inverse	2001.38	-0.889072	4.13471e-06	UPF1_Nter_24h_R0h
ENSG00000115355.18	CCDC88A	protein_coding	coding	up 4:inverse	2001.38	-0.820847	2.17964e-05	UPF1_Nter_24h_R2h
ENSG00000115355.18	CCDC88A	protein_coding	coding	up 4:inverse	2001.38	-1.36302	2.48215e-12	UPF1_Nter_24h_R4h
ENSG00000115355.18	CCDC88A	protein_coding	coding	up 4:inverse	2001.38	-1.62994	6.79353e-17	UPF1_Nter_24h_R8h
ENSG00000115355.18	CCDC88A	protein_coding	coding	up 4:inverse	2001.38	-1.75128	2.83599e-19	UPF1_Nter_24h_R12h
ENSG00000115355.18	CCDC88A	protein_coding	coding	up 4:inverse	2001.38	-0.725514	0.000152929	UPF1_Nter_24h_R24h
ENSG00000115355.18	CCDC88A	protein_coding	coding	up 4:inverse	2001.38	-0.614544	0.00106149	UPF1_Nter_24h_R48h
ENSG00000115355.18	CCDC88A	protein_coding	coding	up 4:inverse	2690	-0.700357	0.000194098	UPF1_FKBP_HCT_0h
ENSG00000115355.18	CCDC88A	protein_coding	coding	up 4:inverse	2690	-0.47341	0.00886498	UPF1_FKBP_HCT_12h
ENSG00000115355.18	CCDC88A	protein_coding	coding	up 4:inverse	5568.82	-0.0182567	0.856122	UPF1_FKBP_HEK_0h
ENSG00000115355.18	CCDC88A	protein_coding	coding	up 4:inverse	5568.82	0.285683	0.00273266	UPF1_FKBP_HEK_12h
ENSG00000272606.2	PPP4R3B-DT	lncRNA	lncRNA	down 5:peak	58.1773	-0.03701	0.736386	control_48h
ENSG00000272606.2	PPP4R3B-DT	lncRNA	lncRNA	down 5:peak	58.1773	-0.711744	0.00302158	UPF1_Nter_0h
ENSG00000272606.2	PPP4R3B-DT	lncRNA	lncRNA	down 5:peak	58.1773	-0.675661	0.00425374	UPF1_Nter_2h
ENSG00000272606.2	PPP4R3B-DT	lncRNA	lncRNA	down 5:peak	58.1773	-1.24645	8.92359e-07	UPF1_Nter_4h
ENSG00000272606.2	PPP4R3B-DT	lncRNA	lncRNA	down 5:peak	58.1773	-1.27744	5.16833e-07	UPF1_Nter_8h
ENSG00000272606.2	PPP4R3B-DT	lncRNA	lncRNA	down 5:peak	58.1773	-1.1418	5.83314e-06	UPF1_Nter_12h
ENSG00000272606.2	PPP4R3B-DT	lncRNA	lncRNA	down 5:peak	58.1773	-0.856698	0.000561451	UPF1_Nter_24h
ENSG00000272606.2	PPP4R3B-DT	lncRNA	lncRNA	down 5:peak	58.1773	-0.347849	0.15099	UPF1_Nter_48h
ENSG00000272606.2	PPP4R3B-DT	lncRNA	lncRNA	down 5:peak	59.5284	0.212273	0.388004	UPF1_Nter_24h_R0h
ENSG00000272606.2	PPP4R3B-DT	lncRNA	lncRNA	down 5:peak	59.5284	0.160106	0.525596	UPF1_Nter_24h_R2h
ENSG00000272606.2	PPP4R3B-DT	lncRNA	lncRNA	down 5:peak	59.5284	0.52386	0.0272382	UPF1_Nter_24h_R4h
ENSG00000272606.2	PPP4R3B-DT	lncRNA	lncRNA	down 5:peak	59.5284	0.630136	0.00539504	UPF1_Nter_24h_R8h
ENSG00000272606.2	PPP4R3B-DT	lncRNA	lncRNA	down 5:peak	59.5284	0.538514	0.018504	UPF1_Nter_24h_R12h
ENSG00000272606.2	PPP4R3B-DT	lncRNA	lncRNA	down 5:peak	59.5284	0.0612917	0.782366	UPF1_Nter_24h_R24h
ENSG00000272606.2	PPP4R3B-DT	lncRNA	lncRNA	down 5:peak	59.5284	0.50155	0.0193527	UPF1_Nter_24h_R48h
ENSG00000272606.2	PPP4R3B-DT	lncRNA	lncRNA	down 5:peak	57.7724	0.02405	0.917487	UPF1_FKBP_HCT_0h
ENSG00000272606.2	PPP4R3B-DT	lncRNA	lncRNA	down 5:peak	57.7724	-0.645994	0.00949766	UPF1_FKBP_HCT_12h
ENSG00000272606.2	PPP4R3B-DT	lncRNA	lncRNA	down 5:peak	54.6794	0.0278131	0.895848	UPF1_FKBP_HEK_0h
ENSG00000272606.2	PPP4R3B-DT	lncRNA	lncRNA	down 5:peak	54.6794	-0.105914	0.714635	UPF1_FKBP_HEK_12h
ENSG00000138035.15	PNPT1	protein_coding	coding	up 3:late	3160.32	0.209488	0.0420657	control_48h
ENSG00000138035.15	PNPT1	protein_coding	coding	up 3:late	3160.32	0.307608	0.00352437	UPF1_Nter_0h
ENSG00000138035.15	PNPT1	protein_coding	coding	up 3:late	3160.32	0.3508	0.000755201	UPF1_Nter_2h
ENSG00000138035.15	PNPT1	protein_coding	coding	up 3:late	3160.32	0.579482	1.17667e-08	UPF1_Nter_4h
ENSG00000138035.15	PNPT1	protein_coding	coding	up 3:late	3160.32	0.826412	2.52205e-16	UPF1_Nter_8h
ENSG00000138035.15	PNPT1	protein_coding	coding	up 3:late	3160.32	0.562639	2.85132e-08	UPF1_Nter_12h
ENSG00000138035.15	PNPT1	protein_coding	coding	up 3:late	3160.32	1.25996	3.1035e-36	UPF1_Nter_24h
ENSG00000138035.15	PNPT1	protein_coding	coding	up 3:late	3160.32	1.82306	1.12809e-74	UPF1_Nter_48h
ENSG00000138035.15	PNPT1	protein_coding	coding	up 3:late	4421.63	0.514388	4.19255e-12	UPF1_Nter_24h_R0h
ENSG00000138035.15	PNPT1	protein_coding	coding	up 3:late	4421.63	0.394897	1.82024e-07	UPF1_Nter_24h_R2h
ENSG00000138035.15	PNPT1	protein_coding	coding	up 3:late	4421.63	0.370057	8.29098e-07	UPF1_Nter_24h_R4h
ENSG00000138035.15	PNPT1	protein_coding	coding	up 3:late	4421.63	0.174676	0.0248182	UPF1_Nter_24h_R8h
ENSG00000138035.15	PNPT1	protein_coding	coding	up 3:late	4421.63	0.136467	0.0870336	UPF1_Nter_24h_R12h
ENSG00000138035.15	PNPT1	protein_coding	coding	up 3:late	4421.63	0.482037	4.97755e-11	UPF1_Nter_24h_R24h
ENSG00000138035.15	PNPT1	protein_coding	coding	up 3:late	4421.63	0.678024	1.68552e-19	UPF1_Nter_24h_R48h
ENSG00000138035.15	PNPT1	protein_coding	coding	up 3:late	5580.4	0.0269781	0.892149	UPF1_FKBP_HCT_0h
ENSG00000138035.15	PNPT1	protein_coding	coding	up 3:late	5580.4	0.699375	4.04895e-08	UPF1_FKBP_HCT_12h
ENSG00000138035.15	PNPT1	protein_coding	coding	up 3:late	7518.41	-0.172788	0.0010191	UPF1_FKBP_HEK_0h
ENSG00000138035.15	PNPT1	protein_coding	coding	up 3:late	7518.41	0.0475636	0.391566	UPF1_FKBP_HEK_12h
ENSG00000028116.18	VRK2	protein_coding	coding	up 3:late	2569.69	0.374429	0.000241092	control_48h
ENSG00000028116.18	VRK2	protein_coding	coding	up 3:late	2569.69	0.547325	2.44288e-08	UPF1_Nter_0h
ENSG00000028116.18	VRK2	protein_coding	coding	up 3:late	2569.69	0.463214	2.05628e-06	UPF1_Nter_2h
ENSG00000028116.18	VRK2	protein_coding	coding	up 3:late	2569.69	0.388508	7.28674e-05	UPF1_Nter_4h
ENSG00000028116.18	VRK2	protein_coding	coding	up 3:late	2569.69	0.51269	1.14323e-07	UPF1_Nter_8h
ENSG00000028116.18	VRK2	protein_coding	coding	up 3:late	2569.69	0.539388	2.3532e-08	UPF1_Nter_12h
ENSG00000028116.18	VRK2	protein_coding	coding	up 3:late	2569.69	1.24202	4.65305e-39	UPF1_Nter_24h
ENSG00000028116.18	VRK2	protein_coding	coding	up 3:late	2569.69	1.49512	2.00077e-56	UPF1_Nter_48h
ENSG00000028116.18	VRK2	protein_coding	coding	up 3:late	3750.17	0.28221	0.00810956	UPF1_Nter_24h_R0h
ENSG00000028116.18	VRK2	protein_coding	coding	up 3:late	3750.17	0.429653	3.92066e-05	UPF1_Nter_24h_R2h
ENSG00000028116.18	VRK2	protein_coding	coding	up 3:late	3750.17	0.497115	2.62094e-06	UPF1_Nter_24h_R4h
ENSG00000028116.18	VRK2	protein_coding	coding	up 3:late	3750.17	0.682384	6.2154e-11	UPF1_Nter_24h_R8h
ENSG00000028116.18	VRK2	protein_coding	coding	up 3:late	3750.17	0.650748	5.4413e-10	UPF1_Nter_24h_R12h
ENSG00000028116.18	VRK2	protein_coding	coding	up 3:late	3750.17	0.480708	7.18369e-06	UPF1_Nter_24h_R24h
ENSG00000028116.18	VRK2	protein_coding	coding	up 3:late	3750.17	0.100839	0.377784	UPF1_Nter_24h_R48h
ENSG00000028116.18	VRK2	protein_coding	coding	up 3:late	3517.16	-0.0754447	0.703964	UPF1_FKBP_HCT_0h
ENSG00000028116.18	VRK2	protein_coding	coding	up 3:late	3517.16	0.0915015	0.661201	UPF1_FKBP_HCT_12h
ENSG00000028116.18	VRK2	protein_coding	coding	up 3:late	1237.22	-0.0106322	0.943693	UPF1_FKBP_HEK_0h
ENSG00000028116.18	VRK2	protein_coding	coding	up 3:late	1237.22	0.23212	0.0305691	UPF1_FKBP_HEK_12h
ENSG00000162929.14	SANBR	protein_coding	coding	up 1:early	864.895	0.162544	0.167133	control_48h
ENSG00000162929.14	SANBR	protein_coding	coding	up 1:early	864.895	1.34059	3.3238e-24	UPF1_Nter_0h
ENSG00000162929.14	SANBR	protein_coding	coding	up 1:early	864.895	1.96766	2.67809e-54	UPF1_Nter_2h
ENSG00000162929.14	SANBR	protein_coding	coding	up 1:early	864.895	2.82557	1.57199e-113	UPF1_Nter_4h
ENSG00000162929.14	SANBR	protein_coding	coding	up 1:early	864.895	3.18595	6.856e-146	UPF1_Nter_8h
ENSG00000162929.14	SANBR	protein_coding	coding	up 1:early	864.895	3.17284	2.19695e-144	UPF1_Nter_12h
ENSG00000162929.14	SANBR	protein_coding	coding	up 1:early	864.895	2.97707	6.20274e-126	UPF1_Nter_24h
ENSG00000162929.14	SANBR	protein_coding	coding	up 1:early	864.895	2.21272	6.8068e-69	UPF1_Nter_48h
ENSG00000162929.14	SANBR	protein_coding	coding	up 1:early	662.423	1.63795	2.24039e-47	UPF1_Nter_24h_R0h
ENSG00000162929.14	SANBR	protein_coding	coding	up 1:early	662.423	1.4533	2.52235e-37	UPF1_Nter_24h_R2h
ENSG00000162929.14	SANBR	protein_coding	coding	up 1:early	662.423	0.971474	4.8761e-17	UPF1_Nter_24h_R4h
ENSG00000162929.14	SANBR	protein_coding	coding	up 1:early	662.423	0.160238	0.202268	UPF1_Nter_24h_R8h
ENSG00000162929.14	SANBR	protein_coding	coding	up 1:early	662.423	0.10254	0.432726	UPF1_Nter_24h_R12h
ENSG00000162929.14	SANBR	protein_coding	coding	up 1:early	662.423	-0.104475	0.439041	UPF1_Nter_24h_R24h
ENSG00000162929.14	SANBR	protein_coding	coding	up 1:early	662.423	-0.520374	3.26581e-05	UPF1_Nter_24h_R48h
ENSG00000162929.14	SANBR	protein_coding	coding	up 1:early	753.717	-0.409797	0.0145466	UPF1_FKBP_HCT_0h
ENSG00000162929.14	SANBR	protein_coding	coding	up 1:early	753.717	1.61023	1.47262e-24	UPF1_FKBP_HCT_12h
ENSG00000162929.14	SANBR	protein_coding	coding	up 1:early	1479.57	0.0443464	0.653863	UPF1_FKBP_HEK_0h
ENSG00000162929.14	SANBR	protein_coding	coding	up 1:early	1479.57	0.909776	1.58509e-39	UPF1_FKBP_HEK_12h
ENSG00000274769.1	ENSG00000274769	lncRNA	lncRNA	up 5:peak	22.6569	0.036974	0.0689114	control_48h
ENSG00000274769.1	ENSG00000274769	lncRNA	lncRNA	up 5:peak	22.6569	3.07543	0.0043742	UPF1_Nter_0h
ENSG00000274769.1	ENSG00000274769	lncRNA	lncRNA	up 5:peak	22.6569	4.78985	0.000117809	UPF1_Nter_2h
ENSG00000274769.1	ENSG00000274769	lncRNA	lncRNA	up 5:peak	22.6569	6.8062	1.98136e-07	UPF1_Nter_4h
ENSG00000274769.1	ENSG00000274769	lncRNA	lncRNA	up 5:peak	22.6569	7.66121	6.15446e-09	UPF1_Nter_8h
ENSG00000274769.1	ENSG00000274769	lncRNA	lncRNA	up 5:peak	22.6569	7.89069	2.23535e-09	UPF1_Nter_12h
ENSG00000274769.1	ENSG00000274769	lncRNA	lncRNA	up 5:peak	22.6569	7.98832	1.38657e-09	UPF1_Nter_24h
ENSG00000274769.1	ENSG00000274769	lncRNA	lncRNA	up 5:peak	22.6569	5.9978	2.54779e-06	UPF1_Nter_48h
ENSG00000274769.1	ENSG00000274769	lncRNA	lncRNA	up 5:peak	28.4669	2.69612	7.05509e-09	UPF1_Nter_24h_R0h
ENSG00000274769.1	ENSG00000274769	lncRNA	lncRNA	up 5:peak	28.4669	2.74455	4.10732e-09	UPF1_Nter_24h_R2h
ENSG00000274769.1	ENSG00000274769	lncRNA	lncRNA	up 5:peak	28.4669	1.6085	0.00040337	UPF1_Nter_24h_R4h
ENSG00000274769.1	ENSG00000274769	lncRNA	lncRNA	up 5:peak	28.4669	0.140524	0.69578	UPF1_Nter_24h_R8h
ENSG00000274769.1	ENSG00000274769	lncRNA	lncRNA	up 5:peak	28.4669	-1.21802	0.0167102	UPF1_Nter_24h_R12h
ENSG00000274769.1	ENSG00000274769	lncRNA	lncRNA	up 5:peak	28.4669	-1.32349	0.012451	UPF1_Nter_24h_R24h
ENSG00000274769.1	ENSG00000274769	lncRNA	lncRNA	up 5:peak	28.4669	-1.46479	0.0115022	UPF1_Nter_24h_R48h
ENSG00000274769.1	ENSG00000274769	lncRNA	lncRNA	up 5:peak	22.5057	-2.40224	0.00295845	UPF1_FKBP_HCT_0h
ENSG00000274769.1	ENSG00000274769	lncRNA	lncRNA	up 5:peak	22.5057	1.87991	9.54887e-05	UPF1_FKBP_HCT_12h
ENSG00000274769.1	ENSG00000274769	lncRNA	lncRNA	up 5:peak	18.6103	0.174248	0.0829256	UPF1_FKBP_HEK_0h
ENSG00000274769.1	ENSG00000274769	lncRNA	lncRNA	up 5:peak	18.6103	2.097	0.00255927	UPF1_FKBP_HEK_12h
ENSG00000173209.23	AHSA2P	transcribed_unitary_pseudogene	other	up 2:delayed	3173.21	0.691648	0.00187685	control_48h
ENSG00000173209.23	AHSA2P	transcribed_unitary_pseudogene	other	up 2:delayed	3173.21	0.657482	0.00234258	UPF1_Nter_0h
ENSG00000173209.23	AHSA2P	transcribed_unitary_pseudogene	other	up 2:delayed	3173.21	1.42791	8.71811e-11	UPF1_Nter_2h
ENSG00000173209.23	AHSA2P	transcribed_unitary_pseudogene	other	up 2:delayed	3173.21	2.10026	1.6975e-21	UPF1_Nter_4h
ENSG00000173209.23	AHSA2P	transcribed_unitary_pseudogene	other	up 2:delayed	3173.21	3.01032	1.88548e-42	UPF1_Nter_8h
ENSG00000173209.23	AHSA2P	transcribed_unitary_pseudogene	other	up 2:delayed	3173.21	3.62118	1.44569e-60	UPF1_Nter_12h
ENSG00000173209.23	AHSA2P	transcribed_unitary_pseudogene	other	up 2:delayed	3173.21	3.82701	1.64269e-67	UPF1_Nter_24h
ENSG00000173209.23	AHSA2P	transcribed_unitary_pseudogene	other	up 2:delayed	3173.21	3.49768	8.67493e-57	UPF1_Nter_48h
ENSG00000173209.23	AHSA2P	transcribed_unitary_pseudogene	other	up 2:delayed	3234.47	2.03806	6.60414e-101	UPF1_Nter_24h_R0h
ENSG00000173209.23	AHSA2P	transcribed_unitary_pseudogene	other	up 2:delayed	3234.47	1.97443	1.26631e-94	UPF1_Nter_24h_R2h
ENSG00000173209.23	AHSA2P	transcribed_unitary_pseudogene	other	up 2:delayed	3234.47	1.91103	5.80858e-88	UPF1_Nter_24h_R4h
ENSG00000173209.23	AHSA2P	transcribed_unitary_pseudogene	other	up 2:delayed	3234.47	1.37147	6.08892e-46	UPF1_Nter_24h_R8h
ENSG00000173209.23	AHSA2P	transcribed_unitary_pseudogene	other	up 2:delayed	3234.47	1.16273	4.40258e-33	UPF1_Nter_24h_R12h
ENSG00000173209.23	AHSA2P	transcribed_unitary_pseudogene	other	up 2:delayed	3234.47	-0.332492	0.00116232	UPF1_Nter_24h_R24h
ENSG00000173209.23	AHSA2P	transcribed_unitary_pseudogene	other	up 2:delayed	3234.47	-0.500312	6.72555e-07	UPF1_Nter_24h_R48h
ENSG00000173209.23	AHSA2P	transcribed_unitary_pseudogene	other	up 2:delayed	3291.63	-0.666745	1.31932e-09	UPF1_FKBP_HCT_0h
ENSG00000173209.23	AHSA2P	transcribed_unitary_pseudogene	other	up 2:delayed	3291.63	1.99073	2.03231e-83	UPF1_FKBP_HCT_12h
ENSG00000173209.23	AHSA2P	transcribed_unitary_pseudogene	other	up 2:delayed	3021.8	0.19031	0.0351734	UPF1_FKBP_HEK_0h
ENSG00000173209.23	AHSA2P	transcribed_unitary_pseudogene	other	up 2:delayed	3021.8	2.02593	8.26374e-139	UPF1_FKBP_HEK_12h
ENSG00000115464.15	USP34	protein_coding	coding	up 1:early	7591.44	0.369563	0.000399228	control_48h
ENSG00000115464.15	USP34	protein_coding	coding	up 1:early	7591.44	0.313496	0.00204709	UPF1_Nter_0h
ENSG00000115464.15	USP34	protein_coding	coding	up 1:early	7591.44	0.613459	4.86148e-10	UPF1_Nter_2h
ENSG00000115464.15	USP34	protein_coding	coding	up 1:early	7591.44	0.684841	2.83492e-12	UPF1_Nter_4h
ENSG00000115464.15	USP34	protein_coding	coding	up 1:early	7591.44	0.814826	6.68903e-17	UPF1_Nter_8h
ENSG00000115464.15	USP34	protein_coding	coding	up 1:early	7591.44	0.759741	7.42318e-15	UPF1_Nter_12h
ENSG00000115464.15	USP34	protein_coding	coding	up 1:early	7591.44	1.01028	3.20126e-25	UPF1_Nter_24h
ENSG00000115464.15	USP34	protein_coding	coding	up 1:early	7591.44	1.02251	8.0521e-26	UPF1_Nter_48h
ENSG00000115464.15	USP34	protein_coding	coding	up 1:early	11519.7	0.433957	0.0728326	UPF1_Nter_24h_R0h
ENSG00000115464.15	USP34	protein_coding	coding	up 1:early	11519.7	0.591659	0.0140092	UPF1_Nter_24h_R2h
ENSG00000115464.15	USP34	protein_coding	coding	up 1:early	11519.7	0.118537	0.640898	UPF1_Nter_24h_R4h
ENSG00000115464.15	USP34	protein_coding	coding	up 1:early	11519.7	0.13586	0.584449	UPF1_Nter_24h_R8h
ENSG00000115464.15	USP34	protein_coding	coding	up 1:early	11519.7	-0.012442	0.95554	UPF1_Nter_24h_R12h
ENSG00000115464.15	USP34	protein_coding	coding	up 1:early	11519.7	-0.126168	0.547163	UPF1_Nter_24h_R24h
ENSG00000115464.15	USP34	protein_coding	coding	up 1:early	11519.7	-0.465452	0.0291112	UPF1_Nter_24h_R48h
ENSG00000115464.15	USP34	protein_coding	coding	up 1:early	13721.6	-0.260246	0.0674879	UPF1_FKBP_HCT_0h
ENSG00000115464.15	USP34	protein_coding	coding	up 1:early	13721.6	0.407197	0.00273295	UPF1_FKBP_HCT_12h
ENSG00000115464.15	USP34	protein_coding	coding	up 1:early	9356.05	0.0137333	0.907636	UPF1_FKBP_HEK_0h
ENSG00000115464.15	USP34	protein_coding	coding	up 1:early	9356.05	0.389121	7.94942e-07	UPF1_FKBP_HEK_12h
ENSG00000170340.11	B3GNT2	protein_coding	coding	down 2:delayed	2692.53	0.116639	0.0824196	control_48h
ENSG00000170340.11	B3GNT2	protein_coding	coding	down 2:delayed	2692.53	-0.043658	0.59972	UPF1_Nter_0h
ENSG00000170340.11	B3GNT2	protein_coding	coding	down 2:delayed	2692.53	-0.249287	6.65098e-05	UPF1_Nter_2h
ENSG00000170340.11	B3GNT2	protein_coding	coding	down 2:delayed	2692.53	-0.412142	9.67469e-12	UPF1_Nter_4h
ENSG00000170340.11	B3GNT2	protein_coding	coding	down 2:delayed	2692.53	-0.533623	8.39768e-19	UPF1_Nter_8h
ENSG00000170340.11	B3GNT2	protein_coding	coding	down 2:delayed	2692.53	-0.659129	5.05208e-28	UPF1_Nter_12h
ENSG00000170340.11	B3GNT2	protein_coding	coding	down 2:delayed	2692.53	-0.818752	8.91084e-41	UPF1_Nter_24h
ENSG00000170340.11	B3GNT2	protein_coding	coding	down 2:delayed	2692.53	-1.14401	3.0584e-79	UPF1_Nter_48h
ENSG00000170340.11	B3GNT2	protein_coding	coding	down 2:delayed	2606.97	-0.809083	9.73832e-56	UPF1_Nter_24h_R0h
ENSG00000170340.11	B3GNT2	protein_coding	coding	down 2:delayed	2606.97	-1.24657	1.13489e-123	UPF1_Nter_24h_R2h
ENSG00000170340.11	B3GNT2	protein_coding	coding	down 2:delayed	2606.97	-0.884837	1.14582e-63	UPF1_Nter_24h_R4h
ENSG00000170340.11	B3GNT2	protein_coding	coding	down 2:delayed	2606.97	-0.354093	8.18831e-12	UPF1_Nter_24h_R8h
ENSG00000170340.11	B3GNT2	protein_coding	coding	down 2:delayed	2606.97	-0.249315	2.56583e-06	UPF1_Nter_24h_R12h
ENSG00000170340.11	B3GNT2	protein_coding	coding	down 2:delayed	2606.97	-0.310292	2.82441e-09	UPF1_Nter_24h_R24h
ENSG00000170340.11	B3GNT2	protein_coding	coding	down 2:delayed	2606.97	-0.314311	5.5336e-09	UPF1_Nter_24h_R48h
ENSG00000170340.11	B3GNT2	protein_coding	coding	down 2:delayed	3484.27	0.330909	0.00494552	UPF1_FKBP_HCT_0h
ENSG00000170340.11	B3GNT2	protein_coding	coding	down 2:delayed	3484.27	-0.111193	0.352988	UPF1_FKBP_HCT_12h
ENSG00000170340.11	B3GNT2	protein_coding	coding	down 2:delayed	1150.88	-0.0493569	0.695315	UPF1_FKBP_HEK_0h
ENSG00000170340.11	B3GNT2	protein_coding	coding	down 2:delayed	1150.88	-0.377794	9.27869e-05	UPF1_FKBP_HEK_12h
ENSG00000229503.1	RPL21P37	processed_pseudogene	other	down 1:early	33.7846	-0.137211	0.185038	control_48h
ENSG00000229503.1	RPL21P37	processed_pseudogene	other	down 1:early	33.7846	-0.529758	0.0414949	UPF1_Nter_0h
ENSG00000229503.1	RPL21P37	processed_pseudogene	other	down 1:early	33.7846	-0.879475	0.00234103	UPF1_Nter_2h
ENSG00000229503.1	RPL21P37	processed_pseudogene	other	down 1:early	33.7846	-1.69343	2.17257e-07	UPF1_Nter_4h
ENSG00000229503.1	RPL21P37	processed_pseudogene	other	down 1:early	33.7846	-1.31044	2.27083e-05	UPF1_Nter_8h
ENSG00000229503.1	RPL21P37	processed_pseudogene	other	down 1:early	33.7846	-1.09828	0.000309706	UPF1_Nter_12h
ENSG00000229503.1	RPL21P37	processed_pseudogene	other	down 1:early	33.7846	-1.37122	1.69144e-05	UPF1_Nter_24h
ENSG00000229503.1	RPL21P37	processed_pseudogene	other	down 1:early	33.7846	-1.07451	0.000401358	UPF1_Nter_48h
ENSG00000229503.1	RPL21P37	processed_pseudogene	other	down 1:early	18.0234	-0.214036	0.562268	UPF1_Nter_24h_R0h
ENSG00000229503.1	RPL21P37	processed_pseudogene	other	down 1:early	18.0234	0.0183595	0.968747	UPF1_Nter_24h_R2h
ENSG00000229503.1	RPL21P37	processed_pseudogene	other	down 1:early	18.0234	0.316361	0.376028	UPF1_Nter_24h_R4h
ENSG00000229503.1	RPL21P37	processed_pseudogene	other	down 1:early	18.0234	-0.205651	0.53357	UPF1_Nter_24h_R8h
ENSG00000229503.1	RPL21P37	processed_pseudogene	other	down 1:early	18.0234	-0.345564	0.287306	UPF1_Nter_24h_R12h
ENSG00000229503.1	RPL21P37	processed_pseudogene	other	down 1:early	18.0234	0.103217	0.642626	UPF1_Nter_24h_R24h
ENSG00000229503.1	RPL21P37	processed_pseudogene	other	down 1:early	18.0234	0.0661084	0.73472	UPF1_Nter_24h_R48h
ENSG00000229503.1	RPL21P37	processed_pseudogene	other	down 1:early	10.7403	-0.164317	NA	UPF1_FKBP_HCT_0h
ENSG00000229503.1	RPL21P37	processed_pseudogene	other	down 1:early	10.7403	-2.1316	0.000261467	UPF1_FKBP_HCT_12h
ENSG00000115507.10	OTX1	protein_coding	coding	down 2:delayed	513.798	-0.0336624	0.784563	control_48h
ENSG00000115507.10	OTX1	protein_coding	coding	down 2:delayed	513.798	-0.073792	0.635248	UPF1_Nter_0h
ENSG00000115507.10	OTX1	protein_coding	coding	down 2:delayed	513.798	-0.260073	0.0615924	UPF1_Nter_2h
ENSG00000115507.10	OTX1	protein_coding	coding	down 2:delayed	513.798	-0.513543	0.000151268	UPF1_Nter_4h
ENSG00000115507.10	OTX1	protein_coding	coding	down 2:delayed	513.798	-0.815529	1.9162e-09	UPF1_Nter_8h
ENSG00000115507.10	OTX1	protein_coding	coding	down 2:delayed	513.798	-0.897787	4.3214e-11	UPF1_Nter_12h
ENSG00000115507.10	OTX1	protein_coding	coding	down 2:delayed	513.798	-1.20375	2.72596e-18	UPF1_Nter_24h
ENSG00000115507.10	OTX1	protein_coding	coding	down 2:delayed	513.798	-1.37829	3.19605e-23	UPF1_Nter_48h
ENSG00000115507.10	OTX1	protein_coding	coding	down 2:delayed	536.479	-1.13883	1.86959e-16	UPF1_Nter_24h_R0h
ENSG00000115507.10	OTX1	protein_coding	coding	down 2:delayed	536.479	-1.62321	1.46535e-30	UPF1_Nter_24h_R2h
ENSG00000115507.10	OTX1	protein_coding	coding	down 2:delayed	536.479	-1.62014	8.67682e-30	UPF1_Nter_24h_R4h
ENSG00000115507.10	OTX1	protein_coding	coding	down 2:delayed	536.479	-0.855685	4.76496e-10	UPF1_Nter_24h_R8h
ENSG00000115507.10	OTX1	protein_coding	coding	down 2:delayed	536.479	-0.817638	3.51446e-09	UPF1_Nter_24h_R12h
ENSG00000115507.10	OTX1	protein_coding	coding	down 2:delayed	536.479	-0.385097	0.00516206	UPF1_Nter_24h_R24h
ENSG00000115507.10	OTX1	protein_coding	coding	down 2:delayed	536.479	-0.542032	8.75315e-05	UPF1_Nter_24h_R48h
ENSG00000115507.10	OTX1	protein_coding	coding	down 2:delayed	673.161	-0.479575	0.000862735	UPF1_FKBP_HCT_0h
ENSG00000115507.10	OTX1	protein_coding	coding	down 2:delayed	673.161	-1.24588	3.04278e-19	UPF1_FKBP_HCT_12h
ENSG00000115507.10	OTX1	protein_coding	coding	down 2:delayed	218.37	-0.0602634	0.726077	UPF1_FKBP_HEK_0h
ENSG00000115507.10	OTX1	protein_coding	coding	down 2:delayed	218.37	-0.977623	7.5422e-10	UPF1_FKBP_HEK_12h
ENSG00000143951.16	WDPCP	protein_coding	coding	up 1:early	438.253	-0.00667198	0.964284	control_48h
ENSG00000143951.16	WDPCP	protein_coding	coding	up 1:early	438.253	-0.112699	0.545578	UPF1_Nter_0h
ENSG00000143951.16	WDPCP	protein_coding	coding	up 1:early	438.253	0.814351	2.25374e-06	UPF1_Nter_2h
ENSG00000143951.16	WDPCP	protein_coding	coding	up 1:early	438.253	1.4545	1.40269e-17	UPF1_Nter_4h
ENSG00000143951.16	WDPCP	protein_coding	coding	up 1:early	438.253	1.81285	1.03907e-26	UPF1_Nter_8h
ENSG00000143951.16	WDPCP	protein_coding	coding	up 1:early	438.253	2.06993	2.31405e-34	UPF1_Nter_12h
ENSG00000143951.16	WDPCP	protein_coding	coding	up 1:early	438.253	1.79277	5.62742e-26	UPF1_Nter_24h
ENSG00000143951.16	WDPCP	protein_coding	coding	up 1:early	438.253	1.44019	3.46181e-17	UPF1_Nter_48h
ENSG00000143951.16	WDPCP	protein_coding	coding	up 1:early	284.041	1.51959	5.02619e-11	UPF1_Nter_24h_R0h
ENSG00000143951.16	WDPCP	protein_coding	coding	up 1:early	284.041	1.18161	3.33154e-07	UPF1_Nter_24h_R2h
ENSG00000143951.16	WDPCP	protein_coding	coding	up 1:early	284.041	0.664374	0.00427437	UPF1_Nter_24h_R4h
ENSG00000143951.16	WDPCP	protein_coding	coding	up 1:early	284.041	-0.172628	0.465363	UPF1_Nter_24h_R8h
ENSG00000143951.16	WDPCP	protein_coding	coding	up 1:early	284.041	0.262285	0.257432	UPF1_Nter_24h_R12h
ENSG00000143951.16	WDPCP	protein_coding	coding	up 1:early	284.041	-0.0032144	0.984673	UPF1_Nter_24h_R24h
ENSG00000143951.16	WDPCP	protein_coding	coding	up 1:early	284.041	-0.0202754	0.923915	UPF1_Nter_24h_R48h
ENSG00000143951.16	WDPCP	protein_coding	coding	up 1:early	464.375	0.0979859	0.583107	UPF1_FKBP_HCT_0h
ENSG00000143951.16	WDPCP	protein_coding	coding	up 1:early	464.375	2.29976	5.63485e-59	UPF1_FKBP_HCT_12h
ENSG00000143951.16	WDPCP	protein_coding	coding	up 1:early	623.723	-0.108165	0.403681	UPF1_FKBP_HEK_0h
ENSG00000143951.16	WDPCP	protein_coding	coding	up 1:early	623.723	1.57089	7.84579e-51	UPF1_FKBP_HEK_12h
ENSG00000228305.2	PRELID1P6	processed_pseudogene	other	down 5:peak	105.288	-0.161791	0.197292	control_48h
ENSG00000228305.2	PRELID1P6	processed_pseudogene	other	down 5:peak	105.288	-0.0534533	0.807917	UPF1_Nter_0h
ENSG00000228305.2	PRELID1P6	processed_pseudogene	other	down 5:peak	105.288	-0.506678	0.01316	UPF1_Nter_2h
ENSG00000228305.2	PRELID1P6	processed_pseudogene	other	down 5:peak	105.288	-0.48566	0.0192274	UPF1_Nter_4h
ENSG00000228305.2	PRELID1P6	processed_pseudogene	other	down 5:peak	105.288	-0.727368	0.000629614	UPF1_Nter_8h
ENSG00000228305.2	PRELID1P6	processed_pseudogene	other	down 5:peak	105.288	-0.976284	6.85501e-06	UPF1_Nter_12h
ENSG00000228305.2	PRELID1P6	processed_pseudogene	other	down 5:peak	105.288	-1.23097	3.31846e-08	UPF1_Nter_24h
ENSG00000228305.2	PRELID1P6	processed_pseudogene	other	down 5:peak	105.288	-0.50761	0.0170509	UPF1_Nter_48h
ENSG00000228305.2	PRELID1P6	processed_pseudogene	other	down 5:peak	87.8736	-0.793219	0.000291678	UPF1_Nter_24h_R0h
ENSG00000228305.2	PRELID1P6	processed_pseudogene	other	down 5:peak	87.8736	-0.613219	0.00517752	UPF1_Nter_24h_R2h
ENSG00000228305.2	PRELID1P6	processed_pseudogene	other	down 5:peak	87.8736	-0.184519	0.412486	UPF1_Nter_24h_R4h
ENSG00000228305.2	PRELID1P6	processed_pseudogene	other	down 5:peak	87.8736	-0.0893909	0.689408	UPF1_Nter_24h_R8h
ENSG00000228305.2	PRELID1P6	processed_pseudogene	other	down 5:peak	87.8736	0.015871	0.944626	UPF1_Nter_24h_R12h
ENSG00000228305.2	PRELID1P6	processed_pseudogene	other	down 5:peak	87.8736	0.298894	0.117405	UPF1_Nter_24h_R24h
ENSG00000228305.2	PRELID1P6	processed_pseudogene	other	down 5:peak	87.8736	0.833729	3.61156e-05	UPF1_Nter_24h_R48h
ENSG00000228305.2	PRELID1P6	processed_pseudogene	other	down 5:peak	93.7185	0.24686	0.194851	UPF1_FKBP_HCT_0h
ENSG00000228305.2	PRELID1P6	processed_pseudogene	other	down 5:peak	93.7185	-0.329824	0.138794	UPF1_FKBP_HCT_12h
ENSG00000228305.2	PRELID1P6	processed_pseudogene	other	down 5:peak	145.523	-0.224279	0.18415	UPF1_FKBP_HEK_0h
ENSG00000228305.2	PRELID1P6	processed_pseudogene	other	down 5:peak	145.523	-0.657973	0.000334478	UPF1_FKBP_HEK_12h
ENSG00000143952.20	VPS54	protein_coding	coding	up 1:early	2305.08	0.305225	0.00182637	control_48h
ENSG00000143952.20	VPS54	protein_coding	coding	up 1:early	2305.08	0.324018	0.000628835	UPF1_Nter_0h
ENSG00000143952.20	VPS54	protein_coding	coding	up 1:early	2305.08	0.579244	2.73099e-10	UPF1_Nter_2h
ENSG00000143952.20	VPS54	protein_coding	coding	up 1:early	2305.08	0.694324	2.52799e-14	UPF1_Nter_4h
ENSG00000143952.20	VPS54	protein_coding	coding	up 1:early	2305.08	0.716703	3.21256e-15	UPF1_Nter_8h
ENSG00000143952.20	VPS54	protein_coding	coding	up 1:early	2305.08	0.687699	4.21767e-14	UPF1_Nter_12h
ENSG00000143952.20	VPS54	protein_coding	coding	up 1:early	2305.08	0.995585	3.8081e-28	UPF1_Nter_24h
ENSG00000143952.20	VPS54	protein_coding	coding	up 1:early	2305.08	1.00041	2.02065e-28	UPF1_Nter_48h
ENSG00000143952.20	VPS54	protein_coding	coding	up 1:early	2931.69	0.260958	0.00348955	UPF1_Nter_24h_R0h
ENSG00000143952.20	VPS54	protein_coding	coding	up 1:early	2931.69	0.240875	0.00725785	UPF1_Nter_24h_R2h
ENSG00000143952.20	VPS54	protein_coding	coding	up 1:early	2931.69	0.10676	0.258474	UPF1_Nter_24h_R4h
ENSG00000143952.20	VPS54	protein_coding	coding	up 1:early	2931.69	0.266593	0.00304977	UPF1_Nter_24h_R8h
ENSG00000143952.20	VPS54	protein_coding	coding	up 1:early	2931.69	0.0981707	0.314002	UPF1_Nter_24h_R12h
ENSG00000143952.20	VPS54	protein_coding	coding	up 1:early	2931.69	0.084055	0.416619	UPF1_Nter_24h_R24h
ENSG00000143952.20	VPS54	protein_coding	coding	up 1:early	2931.69	-0.22739	0.0128166	UPF1_Nter_24h_R48h
ENSG00000143952.20	VPS54	protein_coding	coding	up 1:early	3011.77	-0.0549739	0.769997	UPF1_FKBP_HCT_0h
ENSG00000143952.20	VPS54	protein_coding	coding	up 1:early	3011.77	0.458375	0.00141422	UPF1_FKBP_HCT_12h
ENSG00000143952.20	VPS54	protein_coding	coding	up 1:early	2298.24	0.00592659	0.960785	UPF1_FKBP_HEK_0h
ENSG00000143952.20	VPS54	protein_coding	coding	up 1:early	2298.24	0.627146	4.3848e-18	UPF1_FKBP_HEK_12h
ENSG00000115902.11	SLC1A4	protein_coding	coding	down 4:inverse	960.953	-1.12446	1.16043e-27	control_48h
ENSG00000115902.11	SLC1A4	protein_coding	coding	down 4:inverse	960.953	-0.670948	1.23385e-11	UPF1_Nter_0h
ENSG00000115902.11	SLC1A4	protein_coding	coding	down 4:inverse	960.953	-0.316666	0.00138702	UPF1_Nter_2h
ENSG00000115902.11	SLC1A4	protein_coding	coding	down 4:inverse	960.953	0.159407	0.113202	UPF1_Nter_4h
ENSG00000115902.11	SLC1A4	protein_coding	coding	down 4:inverse	960.953	0.566174	1.54753e-09	UPF1_Nter_8h
ENSG00000115902.11	SLC1A4	protein_coding	coding	down 4:inverse	960.953	0.572506	1.24298e-09	UPF1_Nter_12h
ENSG00000115902.11	SLC1A4	protein_coding	coding	down 4:inverse	960.953	0.189069	0.0523589	UPF1_Nter_24h
ENSG00000115902.11	SLC1A4	protein_coding	coding	down 4:inverse	960.953	0.716156	1.7083e-14	UPF1_Nter_48h
ENSG00000115902.11	SLC1A4	protein_coding	coding	down 4:inverse	807.064	0.294673	0.00464994	UPF1_Nter_24h_R0h
ENSG00000115902.11	SLC1A4	protein_coding	coding	down 4:inverse	807.064	0.168586	0.111526	UPF1_Nter_24h_R2h
ENSG00000115902.11	SLC1A4	protein_coding	coding	down 4:inverse	807.064	0.1134	0.314948	UPF1_Nter_24h_R4h
ENSG00000115902.11	SLC1A4	protein_coding	coding	down 4:inverse	807.064	0.116013	0.303635	UPF1_Nter_24h_R8h
ENSG00000115902.11	SLC1A4	protein_coding	coding	down 4:inverse	807.064	0.24937	0.0186652	UPF1_Nter_24h_R12h
ENSG00000115902.11	SLC1A4	protein_coding	coding	down 4:inverse	807.064	-0.144953	0.188223	UPF1_Nter_24h_R24h
ENSG00000115902.11	SLC1A4	protein_coding	coding	down 4:inverse	807.064	-0.110214	0.346472	UPF1_Nter_24h_R48h
ENSG00000115902.11	SLC1A4	protein_coding	coding	down 4:inverse	1153.54	0.240301	0.0974989	UPF1_FKBP_HCT_0h
ENSG00000115902.11	SLC1A4	protein_coding	coding	down 4:inverse	1153.54	0.368172	0.00762716	UPF1_FKBP_HCT_12h
ENSG00000115902.11	SLC1A4	protein_coding	coding	down 4:inverse	3106.61	0.517858	2.71872e-13	UPF1_FKBP_HEK_0h
ENSG00000115902.11	SLC1A4	protein_coding	coding	down 4:inverse	3106.61	2.12036	1.6116e-219	UPF1_FKBP_HEK_12h
ENSG00000011523.15	CEP68	protein_coding	coding	down 1:early	1750.74	-0.0400744	0.693695	control_48h
ENSG00000011523.15	CEP68	protein_coding	coding	down 1:early	1750.74	-0.379425	1.16078e-07	UPF1_Nter_0h
ENSG00000011523.15	CEP68	protein_coding	coding	down 1:early	1750.74	-0.416518	3.6696e-09	UPF1_Nter_2h
ENSG00000011523.15	CEP68	protein_coding	coding	down 1:early	1750.74	-0.742779	2.82252e-26	UPF1_Nter_4h
ENSG00000011523.15	CEP68	protein_coding	coding	down 1:early	1750.74	-0.945331	4.05152e-41	UPF1_Nter_8h
ENSG00000011523.15	CEP68	protein_coding	coding	down 1:early	1750.74	-1.10191	2.30255e-54	UPF1_Nter_12h
ENSG00000011523.15	CEP68	protein_coding	coding	down 1:early	1750.74	-1.01812	3.72672e-47	UPF1_Nter_24h
ENSG00000011523.15	CEP68	protein_coding	coding	down 1:early	1750.74	-1.15633	1.9878e-60	UPF1_Nter_48h
ENSG00000011523.15	CEP68	protein_coding	coding	down 1:early	1469.03	-0.993767	5.29217e-16	UPF1_Nter_24h_R0h
ENSG00000011523.15	CEP68	protein_coding	coding	down 1:early	1469.03	-1.72357	1.10271e-43	UPF1_Nter_24h_R2h
ENSG00000011523.15	CEP68	protein_coding	coding	down 1:early	1469.03	-1.35416	1.96713e-27	UPF1_Nter_24h_R4h
ENSG00000011523.15	CEP68	protein_coding	coding	down 1:early	1469.03	-0.616976	5.3891e-07	UPF1_Nter_24h_R8h
ENSG00000011523.15	CEP68	protein_coding	coding	down 1:early	1469.03	-0.160357	0.223307	UPF1_Nter_24h_R12h
ENSG00000011523.15	CEP68	protein_coding	coding	down 1:early	1469.03	-0.0162047	0.91881	UPF1_Nter_24h_R24h
ENSG00000011523.15	CEP68	protein_coding	coding	down 1:early	1469.03	0.106163	0.4196	UPF1_Nter_24h_R48h
ENSG00000011523.15	CEP68	protein_coding	coding	down 1:early	2288.35	0.203116	0.00645852	UPF1_FKBP_HCT_0h
ENSG00000011523.15	CEP68	protein_coding	coding	down 1:early	2288.35	-0.493777	1.99857e-13	UPF1_FKBP_HCT_12h
ENSG00000011523.15	CEP68	protein_coding	coding	down 1:early	2820.11	-0.0427382	0.531847	UPF1_FKBP_HEK_0h
ENSG00000011523.15	CEP68	protein_coding	coding	down 1:early	2820.11	0.22794	6.91525e-06	UPF1_FKBP_HEK_12h
ENSG00000273763.4	ENSG00000273763	transcribed_processed_pseudogene	other	up 3:late	48.0077	-0.0373808	0.697256	control_48h
ENSG00000273763.4	ENSG00000273763	transcribed_processed_pseudogene	other	up 3:late	48.0077	-0.158214	0.502614	UPF1_Nter_0h
ENSG00000273763.4	ENSG00000273763	transcribed_processed_pseudogene	other	up 3:late	48.0077	-0.215973	0.415671	UPF1_Nter_2h
ENSG00000273763.4	ENSG00000273763	transcribed_processed_pseudogene	other	up 3:late	48.0077	-0.417755	0.139716	UPF1_Nter_4h
ENSG00000273763.4	ENSG00000273763	transcribed_processed_pseudogene	other	up 3:late	48.0077	-0.454822	0.120658	UPF1_Nter_8h
ENSG00000273763.4	ENSG00000273763	transcribed_processed_pseudogene	other	up 3:late	48.0077	-0.295339	0.317216	UPF1_Nter_12h
ENSG00000273763.4	ENSG00000273763	transcribed_processed_pseudogene	other	up 3:late	48.0077	0.519761	0.0668281	UPF1_Nter_24h
ENSG00000273763.4	ENSG00000273763	transcribed_processed_pseudogene	other	up 3:late	48.0077	1.18624	2.21332e-05	UPF1_Nter_48h
ENSG00000273763.4	ENSG00000273763	transcribed_processed_pseudogene	other	up 3:late	83.6375	0.631104	0.0045641	UPF1_Nter_24h_R0h
ENSG00000273763.4	ENSG00000273763	transcribed_processed_pseudogene	other	up 3:late	83.6375	0.587521	0.0094985	UPF1_Nter_24h_R2h
ENSG00000273763.4	ENSG00000273763	transcribed_processed_pseudogene	other	up 3:late	83.6375	0.612391	0.00736076	UPF1_Nter_24h_R4h
ENSG00000273763.4	ENSG00000273763	transcribed_processed_pseudogene	other	up 3:late	83.6375	0.903305	4.09508e-05	UPF1_Nter_24h_R8h
ENSG00000273763.4	ENSG00000273763	transcribed_processed_pseudogene	other	up 3:late	83.6375	1.0274	4.0183e-06	UPF1_Nter_24h_R12h
ENSG00000273763.4	ENSG00000273763	transcribed_processed_pseudogene	other	up 3:late	83.6375	0.965099	1.85084e-05	UPF1_Nter_24h_R24h
ENSG00000273763.4	ENSG00000273763	transcribed_processed_pseudogene	other	up 3:late	83.6375	0.174662	0.387014	UPF1_Nter_24h_R48h
ENSG00000273763.4	ENSG00000273763	transcribed_processed_pseudogene	other	up 3:late	48.5393	-0.147226	0.446832	UPF1_FKBP_HCT_0h
ENSG00000273763.4	ENSG00000273763	transcribed_processed_pseudogene	other	up 3:late	48.5393	0.184478	0.467094	UPF1_FKBP_HCT_12h
ENSG00000273763.4	ENSG00000273763	transcribed_processed_pseudogene	other	up 3:late	81.0273	0.110965	0.561645	UPF1_FKBP_HEK_0h
ENSG00000273763.4	ENSG00000273763	transcribed_processed_pseudogene	other	up 3:late	81.0273	0.268926	0.25818	UPF1_FKBP_HEK_12h
ENSG00000204929.13	LINC02934	lncRNA	lncRNA	up 2:delayed	24.7265	-0.0647387	0.227509	control_48h
ENSG00000204929.13	LINC02934	lncRNA	lncRNA	up 2:delayed	24.7265	-0.26868	0.253772	UPF1_Nter_0h
ENSG00000204929.13	LINC02934	lncRNA	lncRNA	up 2:delayed	24.7265	0.376644	0.232743	UPF1_Nter_2h
ENSG00000204929.13	LINC02934	lncRNA	lncRNA	up 2:delayed	24.7265	-0.0222388	0.954162	UPF1_Nter_4h
ENSG00000204929.13	LINC02934	lncRNA	lncRNA	up 2:delayed	24.7265	1.5268	0.000295671	UPF1_Nter_8h
ENSG00000204929.13	LINC02934	lncRNA	lncRNA	up 2:delayed	24.7265	2.7463	1.57268e-10	UPF1_Nter_12h
ENSG00000204929.13	LINC02934	lncRNA	lncRNA	up 2:delayed	24.7265	2.60547	1.3585e-09	UPF1_Nter_24h
ENSG00000204929.13	LINC02934	lncRNA	lncRNA	up 2:delayed	24.7265	2.38225	2.64063e-08	UPF1_Nter_48h
ENSG00000204929.13	LINC02934	lncRNA	lncRNA	up 2:delayed	24.5583	2.42688	4.23062e-09	UPF1_Nter_24h_R0h
ENSG00000204929.13	LINC02934	lncRNA	lncRNA	up 2:delayed	24.5583	2.22558	7.30778e-08	UPF1_Nter_24h_R2h
ENSG00000204929.13	LINC02934	lncRNA	lncRNA	up 2:delayed	24.5583	2.1217	3.50126e-07	UPF1_Nter_24h_R4h
ENSG00000204929.13	LINC02934	lncRNA	lncRNA	up 2:delayed	24.5583	0.657635	0.0702471	UPF1_Nter_24h_R8h
ENSG00000204929.13	LINC02934	lncRNA	lncRNA	up 2:delayed	24.5583	0.452202	0.182909	UPF1_Nter_24h_R12h
ENSG00000204929.13	LINC02934	lncRNA	lncRNA	up 2:delayed	24.5583	-0.205843	0.322973	UPF1_Nter_24h_R24h
ENSG00000204929.13	LINC02934	lncRNA	lncRNA	up 2:delayed	24.5583	-1.33934	0.0117288	UPF1_Nter_24h_R48h
ENSG00000169621.11	APLF	protein_coding	coding	up 2:delayed	362.818	0.0820216	0.456005	control_48h
ENSG00000169621.11	APLF	protein_coding	coding	up 2:delayed	362.818	-0.0322626	0.8512	UPF1_Nter_0h
ENSG00000169621.11	APLF	protein_coding	coding	up 2:delayed	362.818	0.34928	0.0101693	UPF1_Nter_2h
ENSG00000169621.11	APLF	protein_coding	coding	up 2:delayed	362.818	1.20859	2.95685e-21	UPF1_Nter_4h
ENSG00000169621.11	APLF	protein_coding	coding	up 2:delayed	362.818	1.7784	5.07039e-46	UPF1_Nter_8h
ENSG00000169621.11	APLF	protein_coding	coding	up 2:delayed	362.818	2.12071	1.28573e-65	UPF1_Nter_12h
ENSG00000169621.11	APLF	protein_coding	coding	up 2:delayed	362.818	2.45866	1.96105e-88	UPF1_Nter_24h
ENSG00000169621.11	APLF	protein_coding	coding	up 2:delayed	362.818	1.74683	5.86274e-44	UPF1_Nter_48h
ENSG00000169621.11	APLF	protein_coding	coding	up 2:delayed	325.015	1.88415	1.51626e-48	UPF1_Nter_24h_R0h
ENSG00000169621.11	APLF	protein_coding	coding	up 2:delayed	325.015	1.82024	5.15407e-45	UPF1_Nter_24h_R2h
ENSG00000169621.11	APLF	protein_coding	coding	up 2:delayed	325.015	1.33861	3.82331e-24	UPF1_Nter_24h_R4h
ENSG00000169621.11	APLF	protein_coding	coding	up 2:delayed	325.015	0.264879	0.059639	UPF1_Nter_24h_R8h
ENSG00000169621.11	APLF	protein_coding	coding	up 2:delayed	325.015	0.12509	0.407501	UPF1_Nter_24h_R12h
ENSG00000169621.11	APLF	protein_coding	coding	up 2:delayed	325.015	-0.349531	0.0155797	UPF1_Nter_24h_R24h
ENSG00000169621.11	APLF	protein_coding	coding	up 2:delayed	325.015	-0.698879	4.99399e-06	UPF1_Nter_24h_R48h
ENSG00000169621.11	APLF	protein_coding	coding	up 2:delayed	272.817	0.0712669	0.731482	UPF1_FKBP_HCT_0h
ENSG00000169621.11	APLF	protein_coding	coding	up 2:delayed	272.817	2.15828	2.44182e-26	UPF1_FKBP_HCT_12h
ENSG00000169621.11	APLF	protein_coding	coding	up 2:delayed	322.869	-0.0729756	0.684004	UPF1_FKBP_HEK_0h
ENSG00000169621.11	APLF	protein_coding	coding	up 2:delayed	322.869	2.05991	4.985e-39	UPF1_FKBP_HEK_12h
ENSG00000198380.13	GFPT1	protein_coding	coding	up 2:delayed	8159.97	0.0115625	0.909457	control_48h
ENSG00000198380.13	GFPT1	protein_coding	coding	up 2:delayed	8159.97	0.705043	1.67271e-35	UPF1_Nter_0h
ENSG00000198380.13	GFPT1	protein_coding	coding	up 2:delayed	8159.97	0.523625	3.38402e-20	UPF1_Nter_2h
ENSG00000198380.13	GFPT1	protein_coding	coding	up 2:delayed	8159.97	0.604268	9.899e-27	UPF1_Nter_4h
ENSG00000198380.13	GFPT1	protein_coding	coding	up 2:delayed	8159.97	1.28309	9.85085e-119	UPF1_Nter_8h
ENSG00000198380.13	GFPT1	protein_coding	coding	up 2:delayed	8159.97	1.77191	7.875e-226	UPF1_Nter_12h
ENSG00000198380.13	GFPT1	protein_coding	coding	up 2:delayed	8159.97	1.48728	2.04725e-158	UPF1_Nter_24h
ENSG00000198380.13	GFPT1	protein_coding	coding	up 2:delayed	8159.97	1.32985	4.53666e-127	UPF1_Nter_48h
ENSG00000198380.13	GFPT1	protein_coding	coding	up 2:delayed	9643.91	0.664716	9.00924e-34	UPF1_Nter_24h_R0h
ENSG00000198380.13	GFPT1	protein_coding	coding	up 2:delayed	9643.91	0.698867	5.70286e-37	UPF1_Nter_24h_R2h
ENSG00000198380.13	GFPT1	protein_coding	coding	up 2:delayed	9643.91	0.595313	6.41772e-27	UPF1_Nter_24h_R4h
ENSG00000198380.13	GFPT1	protein_coding	coding	up 2:delayed	9643.91	0.0541054	0.399762	UPF1_Nter_24h_R8h
ENSG00000198380.13	GFPT1	protein_coding	coding	up 2:delayed	9643.91	-0.505401	2.16086e-19	UPF1_Nter_24h_R12h
ENSG00000198380.13	GFPT1	protein_coding	coding	up 2:delayed	9643.91	-0.683681	5.37399e-34	UPF1_Nter_24h_R24h
ENSG00000198380.13	GFPT1	protein_coding	coding	up 2:delayed	9643.91	-0.294361	3.2923e-07	UPF1_Nter_24h_R48h
ENSG00000198380.13	GFPT1	protein_coding	coding	up 2:delayed	11787.2	0.0177783	0.811787	UPF1_FKBP_HCT_0h
ENSG00000198380.13	GFPT1	protein_coding	coding	up 2:delayed	11787.2	1.06137	6.14705e-125	UPF1_FKBP_HCT_12h
ENSG00000198380.13	GFPT1	protein_coding	coding	up 2:delayed	5155.67	0.106134	0.145276	UPF1_FKBP_HEK_0h
ENSG00000198380.13	GFPT1	protein_coding	coding	up 2:delayed	5155.67	0.232342	0.00023235	UPF1_FKBP_HEK_12h
ENSG00000115977.21	AAK1	protein_coding	coding	up 5:peak	1965.15	0.0841324	0.479325	control_48h
ENSG00000115977.21	AAK1	protein_coding	coding	up 5:peak	1965.15	0.3004	0.0631482	UPF1_Nter_0h
ENSG00000115977.21	AAK1	protein_coding	coding	up 5:peak	1965.15	0.238663	0.149924	UPF1_Nter_2h
ENSG00000115977.21	AAK1	protein_coding	coding	up 5:peak	1965.15	0.611216	0.000141486	UPF1_Nter_4h
ENSG00000115977.21	AAK1	protein_coding	coding	up 5:peak	1965.15	0.567575	0.000365028	UPF1_Nter_8h
ENSG00000115977.21	AAK1	protein_coding	coding	up 5:peak	1965.15	1.05745	2.94039e-11	UPF1_Nter_12h
ENSG00000115977.21	AAK1	protein_coding	coding	up 5:peak	1965.15	0.634867	8.3612e-05	UPF1_Nter_24h
ENSG00000115977.21	AAK1	protein_coding	coding	up 5:peak	1965.15	0.379216	0.0191013	UPF1_Nter_48h
ENSG00000115977.21	AAK1	protein_coding	coding	up 5:peak	2920.09	-0.0996925	0.711589	UPF1_Nter_24h_R0h
ENSG00000115977.21	AAK1	protein_coding	coding	up 5:peak	2920.09	0.0369046	0.886384	UPF1_Nter_24h_R2h
ENSG00000115977.21	AAK1	protein_coding	coding	up 5:peak	2920.09	-0.336274	0.183594	UPF1_Nter_24h_R4h
ENSG00000115977.21	AAK1	protein_coding	coding	up 5:peak	2920.09	-0.0678262	0.817524	UPF1_Nter_24h_R8h
ENSG00000115977.21	AAK1	protein_coding	coding	up 5:peak	2920.09	-0.34614	0.151018	UPF1_Nter_24h_R12h
ENSG00000115977.21	AAK1	protein_coding	coding	up 5:peak	2920.09	-0.16861	0.398373	UPF1_Nter_24h_R24h
ENSG00000115977.21	AAK1	protein_coding	coding	up 5:peak	2920.09	-0.245828	0.212263	UPF1_Nter_24h_R48h
ENSG00000115977.21	AAK1	protein_coding	coding	up 5:peak	3890.71	-0.0455205	0.800294	UPF1_FKBP_HCT_0h
ENSG00000115977.21	AAK1	protein_coding	coding	up 5:peak	3890.71	0.519345	2.01694e-05	UPF1_FKBP_HCT_12h
ENSG00000115977.21	AAK1	protein_coding	coding	up 5:peak	1735.64	0.1072	0.583202	UPF1_FKBP_HEK_0h
ENSG00000115977.21	AAK1	protein_coding	coding	up 5:peak	1735.64	0.199365	0.402403	UPF1_FKBP_HEK_12h
ENSG00000196975.16	ANXA4	protein_coding	coding	down 1:early	4888.5	-0.0161826	0.874326	control_48h
ENSG00000196975.16	ANXA4	protein_coding	coding	down 1:early	4888.5	-0.446461	3.65075e-09	UPF1_Nter_0h
ENSG00000196975.16	ANXA4	protein_coding	coding	down 1:early	4888.5	-0.607955	2.62049e-16	UPF1_Nter_2h
ENSG00000196975.16	ANXA4	protein_coding	coding	down 1:early	4888.5	-0.681177	2.72226e-20	UPF1_Nter_4h
ENSG00000196975.16	ANXA4	protein_coding	coding	down 1:early	4888.5	-0.596897	6.23785e-16	UPF1_Nter_8h
ENSG00000196975.16	ANXA4	protein_coding	coding	down 1:early	4888.5	-0.601046	3.86053e-16	UPF1_Nter_12h
ENSG00000196975.16	ANXA4	protein_coding	coding	down 1:early	4888.5	-0.72843	5.0862e-23	UPF1_Nter_24h
ENSG00000196975.16	ANXA4	protein_coding	coding	down 1:early	4888.5	-1.27437	6.9361e-67	UPF1_Nter_48h
ENSG00000196975.16	ANXA4	protein_coding	coding	down 1:early	3217.81	0.118827	0.15678	UPF1_Nter_24h_R0h
ENSG00000196975.16	ANXA4	protein_coding	coding	down 1:early	3217.81	-0.229205	0.00639996	UPF1_Nter_24h_R2h
ENSG00000196975.16	ANXA4	protein_coding	coding	down 1:early	3217.81	-0.466461	3.11524e-08	UPF1_Nter_24h_R4h
ENSG00000196975.16	ANXA4	protein_coding	coding	down 1:early	3217.81	-0.997044	3.75264e-33	UPF1_Nter_24h_R8h
ENSG00000196975.16	ANXA4	protein_coding	coding	down 1:early	3217.81	-1.202	8.16421e-47	UPF1_Nter_24h_R12h
ENSG00000196975.16	ANXA4	protein_coding	coding	down 1:early	3217.81	-0.318851	0.000187551	UPF1_Nter_24h_R24h
ENSG00000196975.16	ANXA4	protein_coding	coding	down 1:early	3217.81	0.0471751	0.663842	UPF1_Nter_24h_R48h
ENSG00000196975.16	ANXA4	protein_coding	coding	down 1:early	5293.05	-0.0738129	0.463084	UPF1_FKBP_HCT_0h
ENSG00000196975.16	ANXA4	protein_coding	coding	down 1:early	5293.05	-0.215652	0.00304345	UPF1_FKBP_HCT_12h
ENSG00000196975.16	ANXA4	protein_coding	coding	down 1:early	1651.77	0.0508076	0.653534	UPF1_FKBP_HEK_0h
ENSG00000196975.16	ANXA4	protein_coding	coding	down 1:early	1651.77	0.413358	1.00542e-06	UPF1_FKBP_HEK_12h
ENSG00000059728.11	MXD1	protein_coding	coding	up 2:delayed	629.88	0.0437076	0.764417	control_48h
ENSG00000059728.11	MXD1	protein_coding	coding	up 2:delayed	629.88	-0.12131	0.385227	UPF1_Nter_0h
ENSG00000059728.11	MXD1	protein_coding	coding	up 2:delayed	629.88	0.251725	0.0465956	UPF1_Nter_2h
ENSG00000059728.11	MXD1	protein_coding	coding	up 2:delayed	629.88	0.496995	4.21015e-05	UPF1_Nter_4h
ENSG00000059728.11	MXD1	protein_coding	coding	up 2:delayed	629.88	1.44952	2.53083e-35	UPF1_Nter_8h
ENSG00000059728.11	MXD1	protein_coding	coding	up 2:delayed	629.88	1.76315	5.634e-52	UPF1_Nter_12h
ENSG00000059728.11	MXD1	protein_coding	coding	up 2:delayed	629.88	1.68759	2.61447e-47	UPF1_Nter_24h
ENSG00000059728.11	MXD1	protein_coding	coding	up 2:delayed	629.88	1.77565	3.38095e-52	UPF1_Nter_48h
ENSG00000059728.11	MXD1	protein_coding	coding	up 2:delayed	658.898	2.06219	3.7253e-135	UPF1_Nter_24h_R0h
ENSG00000059728.11	MXD1	protein_coding	coding	up 2:delayed	658.898	1.61733	4.02138e-81	UPF1_Nter_24h_R2h
ENSG00000059728.11	MXD1	protein_coding	coding	up 2:delayed	658.898	1.40575	9.18466e-60	UPF1_Nter_24h_R4h
ENSG00000059728.11	MXD1	protein_coding	coding	up 2:delayed	658.898	0.250532	0.00692505	UPF1_Nter_24h_R8h
ENSG00000059728.11	MXD1	protein_coding	coding	up 2:delayed	658.898	-0.0785976	0.457724	UPF1_Nter_24h_R12h
ENSG00000059728.11	MXD1	protein_coding	coding	up 2:delayed	658.898	-0.572389	9.09558e-09	UPF1_Nter_24h_R24h
ENSG00000059728.11	MXD1	protein_coding	coding	up 2:delayed	658.898	-0.306576	0.00214334	UPF1_Nter_24h_R48h
ENSG00000059728.11	MXD1	protein_coding	coding	up 2:delayed	724.864	-0.339402	0.00376968	UPF1_FKBP_HCT_0h
ENSG00000059728.11	MXD1	protein_coding	coding	up 2:delayed	724.864	1.82532	2.62875e-74	UPF1_FKBP_HCT_12h
ENSG00000059728.11	MXD1	protein_coding	coding	up 2:delayed	1331.52	0.424763	9.71594e-09	UPF1_FKBP_HEK_0h
ENSG00000059728.11	MXD1	protein_coding	coding	up 2:delayed	1331.52	0.845245	2.91732e-33	UPF1_FKBP_HEK_12h
ENSG00000179818.17	PCBP1-AS1	lncRNA	lncRNA	up 2:delayed	1595.92	-0.0112524	0.930995	control_48h
ENSG00000179818.17	PCBP1-AS1	lncRNA	lncRNA	up 2:delayed	1595.92	-0.256569	0.0116345	UPF1_Nter_0h
ENSG00000179818.17	PCBP1-AS1	lncRNA	lncRNA	up 2:delayed	1595.92	0.0905588	0.397153	UPF1_Nter_2h
ENSG00000179818.17	PCBP1-AS1	lncRNA	lncRNA	up 2:delayed	1595.92	0.609037	1.09476e-10	UPF1_Nter_4h
ENSG00000179818.17	PCBP1-AS1	lncRNA	lncRNA	up 2:delayed	1595.92	1.16224	6.04753e-36	UPF1_Nter_8h
ENSG00000179818.17	PCBP1-AS1	lncRNA	lncRNA	up 2:delayed	1595.92	1.38203	2.42573e-50	UPF1_Nter_12h
ENSG00000179818.17	PCBP1-AS1	lncRNA	lncRNA	up 2:delayed	1595.92	1.48583	5.26626e-58	UPF1_Nter_24h
ENSG00000179818.17	PCBP1-AS1	lncRNA	lncRNA	up 2:delayed	1595.92	1.41027	1.41743e-52	UPF1_Nter_48h
ENSG00000179818.17	PCBP1-AS1	lncRNA	lncRNA	up 2:delayed	2144.07	1.63052	1.63214e-138	UPF1_Nter_24h_R0h
ENSG00000179818.17	PCBP1-AS1	lncRNA	lncRNA	up 2:delayed	2144.07	1.80369	4.41069e-169	UPF1_Nter_24h_R2h
ENSG00000179818.17	PCBP1-AS1	lncRNA	lncRNA	up 2:delayed	2144.07	2.06366	1.87994e-220	UPF1_Nter_24h_R4h
ENSG00000179818.17	PCBP1-AS1	lncRNA	lncRNA	up 2:delayed	2144.07	1.59346	1.58777e-131	UPF1_Nter_24h_R8h
ENSG00000179818.17	PCBP1-AS1	lncRNA	lncRNA	up 2:delayed	2144.07	1.24328	1.04227e-78	UPF1_Nter_24h_R12h
ENSG00000179818.17	PCBP1-AS1	lncRNA	lncRNA	up 2:delayed	2144.07	0.261007	0.000271159	UPF1_Nter_24h_R24h
ENSG00000179818.17	PCBP1-AS1	lncRNA	lncRNA	up 2:delayed	2144.07	0.134968	0.0770101	UPF1_Nter_24h_R48h
ENSG00000179818.17	PCBP1-AS1	lncRNA	lncRNA	up 2:delayed	2497.83	0.376732	0.000146373	UPF1_FKBP_HCT_0h
ENSG00000179818.17	PCBP1-AS1	lncRNA	lncRNA	up 2:delayed	2497.83	1.74714	4.51111e-83	UPF1_FKBP_HCT_12h
ENSG00000179818.17	PCBP1-AS1	lncRNA	lncRNA	up 2:delayed	1748.87	0.179767	0.0158789	UPF1_FKBP_HEK_0h
ENSG00000179818.17	PCBP1-AS1	lncRNA	lncRNA	up 2:delayed	1748.87	1.1879	1.75722e-73	UPF1_FKBP_HEK_12h
ENSG00000115998.8	C2orf42	protein_coding	coding	up 3:late	1203.18	0.0278822	0.825536	control_48h
ENSG00000115998.8	C2orf42	protein_coding	coding	up 3:late	1203.18	-0.171231	0.0902587	UPF1_Nter_0h
ENSG00000115998.8	C2orf42	protein_coding	coding	up 3:late	1203.18	0.187899	0.0525779	UPF1_Nter_2h
ENSG00000115998.8	C2orf42	protein_coding	coding	up 3:late	1203.18	0.0019511	0.986458	UPF1_Nter_4h
ENSG00000115998.8	C2orf42	protein_coding	coding	up 3:late	1203.18	0.364716	7.61803e-05	UPF1_Nter_8h
ENSG00000115998.8	C2orf42	protein_coding	coding	up 3:late	1203.18	0.404074	1.0656e-05	UPF1_Nter_12h
ENSG00000115998.8	C2orf42	protein_coding	coding	up 3:late	1203.18	0.735458	3.69309e-16	UPF1_Nter_24h
ENSG00000115998.8	C2orf42	protein_coding	coding	up 3:late	1203.18	1.0465	9.66138e-32	UPF1_Nter_48h
ENSG00000115998.8	C2orf42	protein_coding	coding	up 3:late	982.247	0.926495	1.28282e-23	UPF1_Nter_24h_R0h
ENSG00000115998.8	C2orf42	protein_coding	coding	up 3:late	982.247	0.659796	1.68047e-12	UPF1_Nter_24h_R2h
ENSG00000115998.8	C2orf42	protein_coding	coding	up 3:late	982.247	0.230758	0.0185891	UPF1_Nter_24h_R4h
ENSG00000115998.8	C2orf42	protein_coding	coding	up 3:late	982.247	-0.0692711	0.515296	UPF1_Nter_24h_R8h
ENSG00000115998.8	C2orf42	protein_coding	coding	up 3:late	982.247	-0.0167978	0.880085	UPF1_Nter_24h_R12h
ENSG00000115998.8	C2orf42	protein_coding	coding	up 3:late	982.247	0.0673696	0.5579	UPF1_Nter_24h_R24h
ENSG00000115998.8	C2orf42	protein_coding	coding	up 3:late	982.247	-0.0176174	0.880533	UPF1_Nter_24h_R48h
ENSG00000115998.8	C2orf42	protein_coding	coding	up 3:late	962.787	-0.029508	0.875697	UPF1_FKBP_HCT_0h
ENSG00000115998.8	C2orf42	protein_coding	coding	up 3:late	962.787	0.743515	7.10979e-10	UPF1_FKBP_HCT_12h
ENSG00000115998.8	C2orf42	protein_coding	coding	up 3:late	516.55	-0.069622	0.624698	UPF1_FKBP_HEK_0h
ENSG00000115998.8	C2orf42	protein_coding	coding	up 3:late	516.55	0.058918	0.653783	UPF1_FKBP_HEK_12h
ENSG00000116001.17	TIA1	protein_coding	coding	up 1:early	5481.89	0.67634	8.08205e-06	control_48h
ENSG00000116001.17	TIA1	protein_coding	coding	up 1:early	5481.89	0.38432	0.0073861	UPF1_Nter_0h
ENSG00000116001.17	TIA1	protein_coding	coding	up 1:early	5481.89	0.897682	2.19036e-10	UPF1_Nter_2h
ENSG00000116001.17	TIA1	protein_coding	coding	up 1:early	5481.89	1.33744	2.28962e-21	UPF1_Nter_4h
ENSG00000116001.17	TIA1	protein_coding	coding	up 1:early	5481.89	1.68607	3.88386e-33	UPF1_Nter_8h
ENSG00000116001.17	TIA1	protein_coding	coding	up 1:early	5481.89	1.62144	8.63128e-31	UPF1_Nter_12h
ENSG00000116001.17	TIA1	protein_coding	coding	up 1:early	5481.89	1.82643	1.32271e-38	UPF1_Nter_24h
ENSG00000116001.17	TIA1	protein_coding	coding	up 1:early	5481.89	1.62103	8.72131e-31	UPF1_Nter_48h
ENSG00000116001.17	TIA1	protein_coding	coding	up 1:early	4091.29	0.875467	1.93909e-12	UPF1_Nter_24h_R0h
ENSG00000116001.17	TIA1	protein_coding	coding	up 1:early	4091.29	0.679428	5.11263e-08	UPF1_Nter_24h_R2h
ENSG00000116001.17	TIA1	protein_coding	coding	up 1:early	4091.29	-0.131994	0.323265	UPF1_Nter_24h_R4h
ENSG00000116001.17	TIA1	protein_coding	coding	up 1:early	4091.29	-0.722473	7.28891e-09	UPF1_Nter_24h_R8h
ENSG00000116001.17	TIA1	protein_coding	coding	up 1:early	4091.29	-0.953843	2.53469e-14	UPF1_Nter_24h_R12h
ENSG00000116001.17	TIA1	protein_coding	coding	up 1:early	4091.29	-0.379255	0.00233182	UPF1_Nter_24h_R24h
ENSG00000116001.17	TIA1	protein_coding	coding	up 1:early	4091.29	-0.419606	0.000798355	UPF1_Nter_24h_R48h
ENSG00000116001.17	TIA1	protein_coding	coding	up 1:early	6554.42	-0.205872	0.241263	UPF1_FKBP_HCT_0h
ENSG00000116001.17	TIA1	protein_coding	coding	up 1:early	6554.42	1.16137	6.14812e-11	UPF1_FKBP_HCT_12h
ENSG00000116001.17	TIA1	protein_coding	coding	up 1:early	4750.73	-0.0510033	0.608986	UPF1_FKBP_HEK_0h
ENSG00000116001.17	TIA1	protein_coding	coding	up 1:early	4750.73	0.776435	1.41483e-25	UPF1_FKBP_HEK_12h
ENSG00000124370.11	MCEE	protein_coding	coding	up 5:peak	472.864	0.0931175	0.36251	control_48h
ENSG00000124370.11	MCEE	protein_coding	coding	up 5:peak	472.864	-0.168817	0.139087	UPF1_Nter_0h
ENSG00000124370.11	MCEE	protein_coding	coding	up 5:peak	472.864	0.256309	0.00932637	UPF1_Nter_2h
ENSG00000124370.11	MCEE	protein_coding	coding	up 5:peak	472.864	0.712083	9.87328e-15	UPF1_Nter_4h
ENSG00000124370.11	MCEE	protein_coding	coding	up 5:peak	472.864	1.09221	1.09782e-33	UPF1_Nter_8h
ENSG00000124370.11	MCEE	protein_coding	coding	up 5:peak	472.864	1.03124	3.5303e-30	UPF1_Nter_12h
ENSG00000124370.11	MCEE	protein_coding	coding	up 5:peak	472.864	0.459282	1.34226e-06	UPF1_Nter_24h
ENSG00000124370.11	MCEE	protein_coding	coding	up 5:peak	472.864	0.091084	0.365006	UPF1_Nter_48h
ENSG00000124370.11	MCEE	protein_coding	coding	up 5:peak	301.164	1.16736	3.68382e-18	UPF1_Nter_24h_R0h
ENSG00000124370.11	MCEE	protein_coding	coding	up 5:peak	301.164	0.761035	2.30532e-08	UPF1_Nter_24h_R2h
ENSG00000124370.11	MCEE	protein_coding	coding	up 5:peak	301.164	0.405901	0.00422464	UPF1_Nter_24h_R4h
ENSG00000124370.11	MCEE	protein_coding	coding	up 5:peak	301.164	-0.371822	0.0101411	UPF1_Nter_24h_R8h
ENSG00000124370.11	MCEE	protein_coding	coding	up 5:peak	301.164	-0.668514	5.93268e-06	UPF1_Nter_24h_R12h
ENSG00000124370.11	MCEE	protein_coding	coding	up 5:peak	301.164	-0.425316	0.00342356	UPF1_Nter_24h_R24h
ENSG00000124370.11	MCEE	protein_coding	coding	up 5:peak	301.164	-0.256418	0.0722673	UPF1_Nter_24h_R48h
ENSG00000124370.11	MCEE	protein_coding	coding	up 5:peak	456.739	-0.0840818	0.63423	UPF1_FKBP_HCT_0h
ENSG00000124370.11	MCEE	protein_coding	coding	up 5:peak	456.739	1.50939	7.66226e-29	UPF1_FKBP_HCT_12h
ENSG00000124370.11	MCEE	protein_coding	coding	up 5:peak	782.035	0.0964277	0.438142	UPF1_FKBP_HEK_0h
ENSG00000124370.11	MCEE	protein_coding	coding	up 5:peak	782.035	1.99561	2.05761e-94	UPF1_FKBP_HEK_12h
ENSG00000075292.19	ZNF638	protein_coding	coding	up 1:early	10759.8	0.549992	0.000285481	control_48h
ENSG00000075292.19	ZNF638	protein_coding	coding	up 1:early	10759.8	0.349714	0.0167436	UPF1_Nter_0h
ENSG00000075292.19	ZNF638	protein_coding	coding	up 1:early	10759.8	1.03298	8.0339e-13	UPF1_Nter_2h
ENSG00000075292.19	ZNF638	protein_coding	coding	up 1:early	10759.8	1.42054	5.07768e-23	UPF1_Nter_4h
ENSG00000075292.19	ZNF638	protein_coding	coding	up 1:early	10759.8	1.80188	3.75893e-36	UPF1_Nter_8h
ENSG00000075292.19	ZNF638	protein_coding	coding	up 1:early	10759.8	1.63224	5.30325e-30	UPF1_Nter_12h
ENSG00000075292.19	ZNF638	protein_coding	coding	up 1:early	10759.8	1.93462	1.74113e-41	UPF1_Nter_24h
ENSG00000075292.19	ZNF638	protein_coding	coding	up 1:early	10759.8	1.90122	3.65306e-40	UPF1_Nter_48h
ENSG00000075292.19	ZNF638	protein_coding	coding	up 1:early	11078.7	0.992218	3.79599e-05	UPF1_Nter_24h_R0h
ENSG00000075292.19	ZNF638	protein_coding	coding	up 1:early	11078.7	0.97705	5.0006e-05	UPF1_Nter_24h_R2h
ENSG00000075292.19	ZNF638	protein_coding	coding	up 1:early	11078.7	0.450582	0.0627095	UPF1_Nter_24h_R4h
ENSG00000075292.19	ZNF638	protein_coding	coding	up 1:early	11078.7	0.177148	0.469876	UPF1_Nter_24h_R8h
ENSG00000075292.19	ZNF638	protein_coding	coding	up 1:early	11078.7	-0.0764612	0.759858	UPF1_Nter_24h_R12h
ENSG00000075292.19	ZNF638	protein_coding	coding	up 1:early	11078.7	-0.140438	0.500174	UPF1_Nter_24h_R24h
ENSG00000075292.19	ZNF638	protein_coding	coding	up 1:early	11078.7	-0.365599	0.0733612	UPF1_Nter_24h_R48h
ENSG00000075292.19	ZNF638	protein_coding	coding	up 1:early	16244.5	-0.100088	0.586761	UPF1_FKBP_HCT_0h
ENSG00000075292.19	ZNF638	protein_coding	coding	up 1:early	16244.5	1.14414	3.23107e-08	UPF1_FKBP_HCT_12h
ENSG00000075292.19	ZNF638	protein_coding	coding	up 1:early	14912.4	0.0170597	0.917244	UPF1_FKBP_HEK_0h
ENSG00000075292.19	ZNF638	protein_coding	coding	up 1:early	14912.4	1.30089	7.98366e-36	UPF1_FKBP_HEK_12h
ENSG00000135636.16	DYSF	protein_coding	coding	up 2:delayed	161.444	-0.059279	0.577279	control_48h
ENSG00000135636.16	DYSF	protein_coding	coding	up 2:delayed	161.444	-0.0199614	0.937811	UPF1_Nter_0h
ENSG00000135636.16	DYSF	protein_coding	coding	up 2:delayed	161.444	0.0479322	0.849161	UPF1_Nter_2h
ENSG00000135636.16	DYSF	protein_coding	coding	up 2:delayed	161.444	0.266055	0.26442	UPF1_Nter_4h
ENSG00000135636.16	DYSF	protein_coding	coding	up 2:delayed	161.444	0.249602	0.304957	UPF1_Nter_8h
ENSG00000135636.16	DYSF	protein_coding	coding	up 2:delayed	161.444	0.805281	0.00070011	UPF1_Nter_12h
ENSG00000135636.16	DYSF	protein_coding	coding	up 2:delayed	161.444	1.34526	1.31796e-08	UPF1_Nter_24h
ENSG00000135636.16	DYSF	protein_coding	coding	up 2:delayed	161.444	1.55004	5.21857e-11	UPF1_Nter_48h
ENSG00000135636.16	DYSF	protein_coding	coding	up 2:delayed	209.203	1.37372	1.09316e-14	UPF1_Nter_24h_R0h
ENSG00000135636.16	DYSF	protein_coding	coding	up 2:delayed	209.203	1.16086	8.97439e-11	UPF1_Nter_24h_R2h
ENSG00000135636.16	DYSF	protein_coding	coding	up 2:delayed	209.203	1.01419	2.06351e-08	UPF1_Nter_24h_R4h
ENSG00000135636.16	DYSF	protein_coding	coding	up 2:delayed	209.203	0.0392685	0.857955	UPF1_Nter_24h_R8h
ENSG00000135636.16	DYSF	protein_coding	coding	up 2:delayed	209.203	-0.136241	0.490216	UPF1_Nter_24h_R12h
ENSG00000135636.16	DYSF	protein_coding	coding	up 2:delayed	209.203	-0.43125	0.0195038	UPF1_Nter_24h_R24h
ENSG00000135636.16	DYSF	protein_coding	coding	up 2:delayed	209.203	-1.04035	3.77645e-07	UPF1_Nter_24h_R48h
ENSG00000135636.16	DYSF	protein_coding	coding	up 2:delayed	90.8161	-0.543361	0.0214887	UPF1_FKBP_HCT_0h
ENSG00000135636.16	DYSF	protein_coding	coding	up 2:delayed	90.8161	0.378856	0.105856	UPF1_FKBP_HCT_12h
ENSG00000135636.16	DYSF	protein_coding	coding	up 2:delayed	42.2349	1.61573	2.2495e-05	UPF1_FKBP_HEK_0h
ENSG00000135636.16	DYSF	protein_coding	coding	up 2:delayed	42.2349	1.89012	2.92462e-07	UPF1_FKBP_HEK_12h
ENSG00000135638.14	EMX1	protein_coding	coding	down 2:delayed	131.249	-0.508284	0.0159492	control_48h
ENSG00000135638.14	EMX1	protein_coding	coding	down 2:delayed	131.249	-0.0494353	0.824179	UPF1_Nter_0h
ENSG00000135638.14	EMX1	protein_coding	coding	down 2:delayed	131.249	0.00619406	0.982022	UPF1_Nter_2h
ENSG00000135638.14	EMX1	protein_coding	coding	down 2:delayed	131.249	-0.512471	0.0219718	UPF1_Nter_4h
ENSG00000135638.14	EMX1	protein_coding	coding	down 2:delayed	131.249	-0.244106	0.292834	UPF1_Nter_8h
ENSG00000135638.14	EMX1	protein_coding	coding	down 2:delayed	131.249	-0.885266	0.000114197	UPF1_Nter_12h
ENSG00000135638.14	EMX1	protein_coding	coding	down 2:delayed	131.249	-0.807793	0.000517174	UPF1_Nter_24h
ENSG00000135638.14	EMX1	protein_coding	coding	down 2:delayed	131.249	-1.19775	5.95193e-07	UPF1_Nter_48h
ENSG00000135638.14	EMX1	protein_coding	coding	down 2:delayed	77.6032	-1.36711	6.79037e-06	UPF1_Nter_24h_R0h
ENSG00000135638.14	EMX1	protein_coding	coding	down 2:delayed	77.6032	-1.2098	7.36755e-05	UPF1_Nter_24h_R2h
ENSG00000135638.14	EMX1	protein_coding	coding	down 2:delayed	77.6032	-1.8206	1.25513e-08	UPF1_Nter_24h_R4h
ENSG00000135638.14	EMX1	protein_coding	coding	down 2:delayed	77.6032	-1.52187	7.66319e-07	UPF1_Nter_24h_R8h
ENSG00000135638.14	EMX1	protein_coding	coding	down 2:delayed	77.6032	-1.34286	1.00301e-05	UPF1_Nter_24h_R12h
ENSG00000135638.14	EMX1	protein_coding	coding	down 2:delayed	77.6032	-1.72362	4.046e-08	UPF1_Nter_24h_R24h
ENSG00000135638.14	EMX1	protein_coding	coding	down 2:delayed	77.6032	-0.512624	0.0372705	UPF1_Nter_24h_R48h
ENSG00000135638.14	EMX1	protein_coding	coding	down 2:delayed	214.399	-0.0568443	0.788964	UPF1_FKBP_HCT_0h
ENSG00000135638.14	EMX1	protein_coding	coding	down 2:delayed	214.399	-0.932547	5.86652e-05	UPF1_FKBP_HCT_12h
ENSG00000135638.14	EMX1	protein_coding	coding	down 2:delayed	438.264	0.424738	0.000747395	UPF1_FKBP_HEK_0h
ENSG00000135638.14	EMX1	protein_coding	coding	down 2:delayed	438.264	-0.134301	0.318017	UPF1_FKBP_HEK_12h
ENSG00000144040.13	SFXN5	protein_coding	coding	up 1:early	2153.45	0.114964	0.24946	control_48h
ENSG00000144040.13	SFXN5	protein_coding	coding	up 1:early	2153.45	0.508348	1.33331e-07	UPF1_Nter_0h
ENSG00000144040.13	SFXN5	protein_coding	coding	up 1:early	2153.45	1.09354	8.00293e-32	UPF1_Nter_2h
ENSG00000144040.13	SFXN5	protein_coding	coding	up 1:early	2153.45	1.49253	2.72053e-59	UPF1_Nter_4h
ENSG00000144040.13	SFXN5	protein_coding	coding	up 1:early	2153.45	2.06666	1.36545e-113	UPF1_Nter_8h
ENSG00000144040.13	SFXN5	protein_coding	coding	up 1:early	2153.45	2.65661	6.15189e-188	UPF1_Nter_12h
ENSG00000144040.13	SFXN5	protein_coding	coding	up 1:early	2153.45	2.82894	4.68219e-212	UPF1_Nter_24h
ENSG00000144040.13	SFXN5	protein_coding	coding	up 1:early	2153.45	1.98998	1.03887e-103	UPF1_Nter_48h
ENSG00000144040.13	SFXN5	protein_coding	coding	up 1:early	2175.78	2.36027	1.67292e-184	UPF1_Nter_24h_R0h
ENSG00000144040.13	SFXN5	protein_coding	coding	up 1:early	2175.78	2.21443	1.19579e-161	UPF1_Nter_24h_R2h
ENSG00000144040.13	SFXN5	protein_coding	coding	up 1:early	2175.78	2.09385	7.64562e-143	UPF1_Nter_24h_R4h
ENSG00000144040.13	SFXN5	protein_coding	coding	up 1:early	2175.78	1.4049	2.38695e-64	UPF1_Nter_24h_R8h
ENSG00000144040.13	SFXN5	protein_coding	coding	up 1:early	2175.78	1.14144	7.59176e-42	UPF1_Nter_24h_R12h
ENSG00000144040.13	SFXN5	protein_coding	coding	up 1:early	2175.78	0.0747272	0.464164	UPF1_Nter_24h_R24h
ENSG00000144040.13	SFXN5	protein_coding	coding	up 1:early	2175.78	0.30844	0.000486645	UPF1_Nter_24h_R48h
ENSG00000144040.13	SFXN5	protein_coding	coding	up 1:early	2246.02	0.172329	0.170464	UPF1_FKBP_HCT_0h
ENSG00000144040.13	SFXN5	protein_coding	coding	up 1:early	2246.02	1.93934	1.10423e-76	UPF1_FKBP_HCT_12h
ENSG00000144040.13	SFXN5	protein_coding	coding	up 1:early	1470.35	0.13981	0.0799151	UPF1_FKBP_HEK_0h
ENSG00000144040.13	SFXN5	protein_coding	coding	up 1:early	1470.35	1.22018	2.63947e-72	UPF1_FKBP_HEK_12h
ENSG00000272702.1	ENSG00000272702	lncRNA	lncRNA	down 5:peak	46.8642	-0.0463841	0.363587	control_48h
ENSG00000272702.1	ENSG00000272702	lncRNA	lncRNA	down 5:peak	46.8642	-0.884706	0.027052	UPF1_Nter_0h
ENSG00000272702.1	ENSG00000272702	lncRNA	lncRNA	down 5:peak	46.8642	-1.53726	0.00285498	UPF1_Nter_2h
ENSG00000272702.1	ENSG00000272702	lncRNA	lncRNA	down 5:peak	46.8642	-1.74082	0.00112227	UPF1_Nter_4h
ENSG00000272702.1	ENSG00000272702	lncRNA	lncRNA	down 5:peak	46.8642	-1.83714	0.000719506	UPF1_Nter_8h
ENSG00000272702.1	ENSG00000272702	lncRNA	lncRNA	down 5:peak	46.8642	-2.5939	6.26214e-06	UPF1_Nter_12h
ENSG00000272702.1	ENSG00000272702	lncRNA	lncRNA	down 5:peak	46.8642	-2.20097	9.7104e-05	UPF1_Nter_24h
ENSG00000272702.1	ENSG00000272702	lncRNA	lncRNA	down 5:peak	46.8642	-1.17096	0.0209551	UPF1_Nter_48h
ENSG00000272702.1	ENSG00000272702	lncRNA	lncRNA	down 5:peak	28.3956	-0.623871	0.12417	UPF1_Nter_24h_R0h
ENSG00000272702.1	ENSG00000272702	lncRNA	lncRNA	down 5:peak	28.3956	-0.713572	0.0873414	UPF1_Nter_24h_R2h
ENSG00000272702.1	ENSG00000272702	lncRNA	lncRNA	down 5:peak	28.3956	-0.283728	0.479484	UPF1_Nter_24h_R4h
ENSG00000272702.1	ENSG00000272702	lncRNA	lncRNA	down 5:peak	28.3956	-0.339747	0.327215	UPF1_Nter_24h_R8h
ENSG00000272702.1	ENSG00000272702	lncRNA	lncRNA	down 5:peak	28.3956	-0.39494	0.236037	UPF1_Nter_24h_R12h
ENSG00000272702.1	ENSG00000272702	lncRNA	lncRNA	down 5:peak	28.3956	-0.150652	0.463786	UPF1_Nter_24h_R24h
ENSG00000272702.1	ENSG00000272702	lncRNA	lncRNA	down 5:peak	28.3956	-0.231113	0.219071	UPF1_Nter_24h_R48h
ENSG00000272702.1	ENSG00000272702	lncRNA	lncRNA	down 5:peak	39.0862	-0.0755454	0.689868	UPF1_FKBP_HCT_0h
ENSG00000272702.1	ENSG00000272702	lncRNA	lncRNA	down 5:peak	39.0862	-1.37917	6.59422e-05	UPF1_FKBP_HCT_12h
ENSG00000272702.1	ENSG00000272702	lncRNA	lncRNA	down 5:peak	45.0559	-0.134125	0.47137	UPF1_FKBP_HEK_0h
ENSG00000272702.1	ENSG00000272702	lncRNA	lncRNA	down 5:peak	45.0559	0.283965	0.334506	UPF1_FKBP_HEK_12h
ENSG00000230002.3	ALMS1-IT1	lncRNA	lncRNA	down 2:delayed	17.2981	0.0104244	NA	control_48h
ENSG00000230002.3	ALMS1-IT1	lncRNA	lncRNA	down 2:delayed	17.2981	0.933558	0.00637137	UPF1_Nter_0h
ENSG00000230002.3	ALMS1-IT1	lncRNA	lncRNA	down 2:delayed	17.2981	0.637245	0.0462883	UPF1_Nter_2h
ENSG00000230002.3	ALMS1-IT1	lncRNA	lncRNA	down 2:delayed	17.2981	0.0444323	0.900544	UPF1_Nter_4h
ENSG00000230002.3	ALMS1-IT1	lncRNA	lncRNA	down 2:delayed	17.2981	-0.388405	0.287006	UPF1_Nter_8h
ENSG00000230002.3	ALMS1-IT1	lncRNA	lncRNA	down 2:delayed	17.2981	-1.0201	0.0139491	UPF1_Nter_12h
ENSG00000230002.3	ALMS1-IT1	lncRNA	lncRNA	down 2:delayed	17.2981	-2.25285	5.99652e-05	UPF1_Nter_24h
ENSG00000230002.3	ALMS1-IT1	lncRNA	lncRNA	down 2:delayed	17.2981	-2.07681	5.73295e-05	UPF1_Nter_48h
ENSG00000230002.3	ALMS1-IT1	lncRNA	lncRNA	down 2:delayed	19.6846	-3.50492	1.47703e-09	UPF1_Nter_24h_R0h
ENSG00000230002.3	ALMS1-IT1	lncRNA	lncRNA	down 2:delayed	19.6846	-3.22099	1.61413e-08	UPF1_Nter_24h_R2h
ENSG00000230002.3	ALMS1-IT1	lncRNA	lncRNA	down 2:delayed	19.6846	-2.53507	1.96472e-06	UPF1_Nter_24h_R4h
ENSG00000230002.3	ALMS1-IT1	lncRNA	lncRNA	down 2:delayed	19.6846	-1.58198	0.00059807	UPF1_Nter_24h_R8h
ENSG00000230002.3	ALMS1-IT1	lncRNA	lncRNA	down 2:delayed	19.6846	-1.32965	0.00281503	UPF1_Nter_24h_R12h
ENSG00000230002.3	ALMS1-IT1	lncRNA	lncRNA	down 2:delayed	19.6846	-1.22332	0.00489602	UPF1_Nter_24h_R24h
ENSG00000230002.3	ALMS1-IT1	lncRNA	lncRNA	down 2:delayed	19.6846	-0.477627	0.0606623	UPF1_Nter_24h_R48h
ENSG00000230002.3	ALMS1-IT1	lncRNA	lncRNA	down 2:delayed	22.2779	0.0784843	0.657471	UPF1_FKBP_HCT_0h
ENSG00000230002.3	ALMS1-IT1	lncRNA	lncRNA	down 2:delayed	22.2779	-0.6595	0.0689767	UPF1_FKBP_HCT_12h
ENSG00000230002.3	ALMS1-IT1	lncRNA	lncRNA	down 2:delayed	47.7285	-0.312715	0.135433	UPF1_FKBP_HEK_0h
ENSG00000230002.3	ALMS1-IT1	lncRNA	lncRNA	down 2:delayed	47.7285	-1.19955	0.000344933	UPF1_FKBP_HEK_12h
ENSG00000290727.1	ALMS1P1	lncRNA	lncRNA	up 2:delayed	31.2427	0.0404428	0.544918	control_48h
ENSG00000290727.1	ALMS1P1	lncRNA	lncRNA	up 2:delayed	31.2427	0.495275	0.0919829	UPF1_Nter_0h
ENSG00000290727.1	ALMS1P1	lncRNA	lncRNA	up 2:delayed	31.2427	0.904051	0.0155655	UPF1_Nter_2h
ENSG00000290727.1	ALMS1P1	lncRNA	lncRNA	up 2:delayed	31.2427	0.984274	0.0116965	UPF1_Nter_4h
ENSG00000290727.1	ALMS1P1	lncRNA	lncRNA	up 2:delayed	31.2427	1.87877	7.09611e-06	UPF1_Nter_8h
ENSG00000290727.1	ALMS1P1	lncRNA	lncRNA	up 2:delayed	31.2427	2.08773	6.69281e-07	UPF1_Nter_12h
ENSG00000290727.1	ALMS1P1	lncRNA	lncRNA	up 2:delayed	31.2427	2.30675	4.43424e-08	UPF1_Nter_24h
ENSG00000290727.1	ALMS1P1	lncRNA	lncRNA	up 2:delayed	31.2427	2.61354	5.08697e-10	UPF1_Nter_48h
ENSG00000290727.1	ALMS1P1	lncRNA	lncRNA	up 2:delayed	45.6564	2.51996	4.16521e-14	UPF1_Nter_24h_R0h
ENSG00000290727.1	ALMS1P1	lncRNA	lncRNA	up 2:delayed	45.6564	2.72688	2.56707e-16	UPF1_Nter_24h_R2h
ENSG00000290727.1	ALMS1P1	lncRNA	lncRNA	up 2:delayed	45.6564	1.97447	6.09681e-09	UPF1_Nter_24h_R4h
ENSG00000290727.1	ALMS1P1	lncRNA	lncRNA	up 2:delayed	45.6564	2.4311	3.72851e-13	UPF1_Nter_24h_R8h
ENSG00000290727.1	ALMS1P1	lncRNA	lncRNA	up 2:delayed	45.6564	2.17064	1.69184e-10	UPF1_Nter_24h_R12h
ENSG00000290727.1	ALMS1P1	lncRNA	lncRNA	up 2:delayed	45.6564	0.639157	0.0306115	UPF1_Nter_24h_R24h
ENSG00000290727.1	ALMS1P1	lncRNA	lncRNA	up 2:delayed	45.6564	-0.07978	0.677541	UPF1_Nter_24h_R48h
ENSG00000290727.1	ALMS1P1	lncRNA	lncRNA	up 2:delayed	24.5288	-0.379603	0.103097	UPF1_FKBP_HCT_0h
ENSG00000290727.1	ALMS1P1	lncRNA	lncRNA	up 2:delayed	24.5288	0.284966	0.386264	UPF1_FKBP_HCT_12h
ENSG00000290727.1	ALMS1P1	lncRNA	lncRNA	up 2:delayed	23.0044	0.287674	0.108415	UPF1_FKBP_HEK_0h
ENSG00000290727.1	ALMS1P1	lncRNA	lncRNA	up 2:delayed	23.0044	2.17761	7.09599e-06	UPF1_FKBP_HEK_12h
ENSG00000187833.8	C2orf78	protein_coding	coding	complex	270.047	-0.604905	0.00569177	control_48h
ENSG00000187833.8	C2orf78	protein_coding	coding	complex	270.047	2.9444	1.2554e-61	UPF1_Nter_0h
ENSG00000187833.8	C2orf78	protein_coding	coding	complex	270.047	2.64851	4.09121e-50	UPF1_Nter_2h
ENSG00000187833.8	C2orf78	protein_coding	coding	complex	270.047	2.35053	1.11079e-39	UPF1_Nter_4h
ENSG00000187833.8	C2orf78	protein_coding	coding	complex	270.047	3.1062	5.18274e-70	UPF1_Nter_8h
ENSG00000187833.8	C2orf78	protein_coding	coding	complex	270.047	2.89074	1.69638e-60	UPF1_Nter_12h
ENSG00000187833.8	C2orf78	protein_coding	coding	complex	270.047	1.22065	4.24843e-11	UPF1_Nter_24h
ENSG00000187833.8	C2orf78	protein_coding	coding	complex	270.047	-1.21854	1.63274e-07	UPF1_Nter_48h
ENSG00000187833.8	C2orf78	protein_coding	coding	complex	169.036	-0.852676	2.22052e-08	UPF1_Nter_24h_R0h
ENSG00000187833.8	C2orf78	protein_coding	coding	complex	169.036	-1.50212	2.28173e-21	UPF1_Nter_24h_R2h
ENSG00000187833.8	C2orf78	protein_coding	coding	complex	169.036	-2.27043	8.50604e-40	UPF1_Nter_24h_R4h
ENSG00000187833.8	C2orf78	protein_coding	coding	complex	169.036	-3.46127	2.52038e-74	UPF1_Nter_24h_R8h
ENSG00000187833.8	C2orf78	protein_coding	coding	complex	169.036	-2.96695	1.22595e-58	UPF1_Nter_24h_R12h
ENSG00000187833.8	C2orf78	protein_coding	coding	complex	169.036	-1.4591	8.81854e-20	UPF1_Nter_24h_R24h
ENSG00000187833.8	C2orf78	protein_coding	coding	complex	169.036	-1.09551	7.1002e-12	UPF1_Nter_24h_R48h
ENSG00000187833.8	C2orf78	protein_coding	coding	complex	33.9785	-0.140957	0.452808	UPF1_FKBP_HCT_0h
ENSG00000187833.8	C2orf78	protein_coding	coding	complex	33.9785	-0.255224	0.387066	UPF1_FKBP_HCT_12h
ENSG00000237883.4	DGUOK-AS1	lncRNA	lncRNA	down 5:peak	205.897	0.341752	0.0125639	control_48h
ENSG00000237883.4	DGUOK-AS1	lncRNA	lncRNA	down 5:peak	205.897	-0.043264	0.797947	UPF1_Nter_0h
ENSG00000237883.4	DGUOK-AS1	lncRNA	lncRNA	down 5:peak	205.897	-0.312661	0.0304682	UPF1_Nter_2h
ENSG00000237883.4	DGUOK-AS1	lncRNA	lncRNA	down 5:peak	205.897	-0.950409	8.00103e-11	UPF1_Nter_4h
ENSG00000237883.4	DGUOK-AS1	lncRNA	lncRNA	down 5:peak	205.897	-1.55586	3.76033e-24	UPF1_Nter_8h
ENSG00000237883.4	DGUOK-AS1	lncRNA	lncRNA	down 5:peak	205.897	-1.97577	4.06443e-35	UPF1_Nter_12h
ENSG00000237883.4	DGUOK-AS1	lncRNA	lncRNA	down 5:peak	205.897	-1.51535	1.28876e-22	UPF1_Nter_24h
ENSG00000237883.4	DGUOK-AS1	lncRNA	lncRNA	down 5:peak	205.897	-0.79521	3.97121e-08	UPF1_Nter_48h
ENSG00000237883.4	DGUOK-AS1	lncRNA	lncRNA	down 5:peak	212.323	-1.67111	1.78288e-29	UPF1_Nter_24h_R0h
ENSG00000237883.4	DGUOK-AS1	lncRNA	lncRNA	down 5:peak	212.323	-1.51489	3.44393e-24	UPF1_Nter_24h_R2h
ENSG00000237883.4	DGUOK-AS1	lncRNA	lncRNA	down 5:peak	212.323	-0.844085	1.49447e-09	UPF1_Nter_24h_R4h
ENSG00000237883.4	DGUOK-AS1	lncRNA	lncRNA	down 5:peak	212.323	0.0920209	0.520456	UPF1_Nter_24h_R8h
ENSG00000237883.4	DGUOK-AS1	lncRNA	lncRNA	down 5:peak	212.323	0.276094	0.0365026	UPF1_Nter_24h_R12h
ENSG00000237883.4	DGUOK-AS1	lncRNA	lncRNA	down 5:peak	212.323	0.666628	1.17202e-07	UPF1_Nter_24h_R24h
ENSG00000237883.4	DGUOK-AS1	lncRNA	lncRNA	down 5:peak	212.323	0.445878	0.000487831	UPF1_Nter_24h_R48h
ENSG00000237883.4	DGUOK-AS1	lncRNA	lncRNA	down 5:peak	297.01	0.0750512	0.664653	UPF1_FKBP_HCT_0h
ENSG00000237883.4	DGUOK-AS1	lncRNA	lncRNA	down 5:peak	297.01	-1.23677	1.41497e-18	UPF1_FKBP_HCT_12h
ENSG00000237883.4	DGUOK-AS1	lncRNA	lncRNA	down 5:peak	125.048	0.0993452	0.599073	UPF1_FKBP_HEK_0h
ENSG00000237883.4	DGUOK-AS1	lncRNA	lncRNA	down 5:peak	125.048	-0.957998	1.38118e-05	UPF1_FKBP_HEK_12h
ENSG00000163170.12	BOLA3	protein_coding	coding	down 2:delayed	1676.83	-0.0241993	0.824739	control_48h
ENSG00000163170.12	BOLA3	protein_coding	coding	down 2:delayed	1676.83	0.11803	0.192605	UPF1_Nter_0h
ENSG00000163170.12	BOLA3	protein_coding	coding	down 2:delayed	1676.83	-0.240072	0.00454963	UPF1_Nter_2h
ENSG00000163170.12	BOLA3	protein_coding	coding	down 2:delayed	1676.83	-0.563569	5.75605e-12	UPF1_Nter_4h
ENSG00000163170.12	BOLA3	protein_coding	coding	down 2:delayed	1676.83	-0.932728	5.04347e-30	UPF1_Nter_8h
ENSG00000163170.12	BOLA3	protein_coding	coding	down 2:delayed	1676.83	-1.45767	5.20381e-69	UPF1_Nter_12h
ENSG00000163170.12	BOLA3	protein_coding	coding	down 2:delayed	1676.83	-1.52192	3.08003e-74	UPF1_Nter_24h
ENSG00000163170.12	BOLA3	protein_coding	coding	down 2:delayed	1676.83	-1.24067	4.02879e-51	UPF1_Nter_48h
ENSG00000163170.12	BOLA3	protein_coding	coding	down 2:delayed	1751.37	-1.74504	5.41348e-68	UPF1_Nter_24h_R0h
ENSG00000163170.12	BOLA3	protein_coding	coding	down 2:delayed	1751.37	-1.85752	7.74692e-76	UPF1_Nter_24h_R2h
ENSG00000163170.12	BOLA3	protein_coding	coding	down 2:delayed	1751.37	-1.31385	2.45651e-39	UPF1_Nter_24h_R4h
ENSG00000163170.12	BOLA3	protein_coding	coding	down 2:delayed	1751.37	-0.93301	2.84274e-21	UPF1_Nter_24h_R8h
ENSG00000163170.12	BOLA3	protein_coding	coding	down 2:delayed	1751.37	-0.706068	9.78831e-13	UPF1_Nter_24h_R12h
ENSG00000163170.12	BOLA3	protein_coding	coding	down 2:delayed	1751.37	0.143771	0.184144	UPF1_Nter_24h_R24h
ENSG00000163170.12	BOLA3	protein_coding	coding	down 2:delayed	1751.37	0.513656	2.30411e-07	UPF1_Nter_24h_R48h
ENSG00000163170.12	BOLA3	protein_coding	coding	down 2:delayed	2495.29	0.0239646	0.896147	UPF1_FKBP_HCT_0h
ENSG00000163170.12	BOLA3	protein_coding	coding	down 2:delayed	2495.29	-1.2641	5.90002e-29	UPF1_FKBP_HCT_12h
ENSG00000163170.12	BOLA3	protein_coding	coding	down 2:delayed	3055.06	-0.145091	0.0632195	UPF1_FKBP_HEK_0h
ENSG00000163170.12	BOLA3	protein_coding	coding	down 2:delayed	3055.06	-0.901182	7.9649e-38	UPF1_FKBP_HEK_12h
ENSG00000225439.4	BOLA3-DT	lncRNA	lncRNA	down 5:peak	33.8801	-0.0802105	0.313148	control_48h
ENSG00000225439.4	BOLA3-DT	lncRNA	lncRNA	down 5:peak	33.8801	-0.102026	0.667359	UPF1_Nter_0h
ENSG00000225439.4	BOLA3-DT	lncRNA	lncRNA	down 5:peak	33.8801	-0.162027	0.566229	UPF1_Nter_2h
ENSG00000225439.4	BOLA3-DT	lncRNA	lncRNA	down 5:peak	33.8801	-1.08035	0.00177308	UPF1_Nter_4h
ENSG00000225439.4	BOLA3-DT	lncRNA	lncRNA	down 5:peak	33.8801	-1.00008	0.00410336	UPF1_Nter_8h
ENSG00000225439.4	BOLA3-DT	lncRNA	lncRNA	down 5:peak	33.8801	-2.04525	1.49017e-07	UPF1_Nter_12h
ENSG00000225439.4	BOLA3-DT	lncRNA	lncRNA	down 5:peak	33.8801	-1.68368	2.0071e-05	UPF1_Nter_24h
ENSG00000225439.4	BOLA3-DT	lncRNA	lncRNA	down 5:peak	33.8801	-1.06953	0.00324422	UPF1_Nter_48h
ENSG00000225439.4	BOLA3-DT	lncRNA	lncRNA	down 5:peak	29.5717	-1.16758	0.000830969	UPF1_Nter_24h_R0h
ENSG00000225439.4	BOLA3-DT	lncRNA	lncRNA	down 5:peak	29.5717	-1.42664	5.79814e-05	UPF1_Nter_24h_R2h
ENSG00000225439.4	BOLA3-DT	lncRNA	lncRNA	down 5:peak	29.5717	-0.78919	0.0190585	UPF1_Nter_24h_R4h
ENSG00000225439.4	BOLA3-DT	lncRNA	lncRNA	down 5:peak	29.5717	-0.525843	0.0725404	UPF1_Nter_24h_R8h
ENSG00000225439.4	BOLA3-DT	lncRNA	lncRNA	down 5:peak	29.5717	0.508233	0.0723244	UPF1_Nter_24h_R12h
ENSG00000225439.4	BOLA3-DT	lncRNA	lncRNA	down 5:peak	29.5717	0.121547	0.604052	UPF1_Nter_24h_R24h
ENSG00000225439.4	BOLA3-DT	lncRNA	lncRNA	down 5:peak	29.5717	-0.0677893	0.70745	UPF1_Nter_24h_R48h
ENSG00000225439.4	BOLA3-DT	lncRNA	lncRNA	down 5:peak	35.9982	-0.217044	0.205263	UPF1_FKBP_HCT_0h
ENSG00000225439.4	BOLA3-DT	lncRNA	lncRNA	down 5:peak	35.9982	-0.59522	0.103543	UPF1_FKBP_HCT_12h
ENSG00000225439.4	BOLA3-DT	lncRNA	lncRNA	down 5:peak	1963.76	-0.182163	0.00193546	UPF1_FKBP_HEK_0h
ENSG00000225439.4	BOLA3-DT	lncRNA	lncRNA	down 5:peak	1963.76	-0.514985	2.45794e-19	UPF1_FKBP_HEK_12h
ENSG00000264324.1	ENSG00000264324	protein_coding	coding	up 2:delayed	101.379	0.0468366	0.281902	control_48h
ENSG00000264324.1	ENSG00000264324	protein_coding	coding	up 2:delayed	101.379	1.29116	0.0169767	UPF1_Nter_0h
ENSG00000264324.1	ENSG00000264324	protein_coding	coding	up 2:delayed	101.379	3.02896	4.91434e-06	UPF1_Nter_2h
ENSG00000264324.1	ENSG00000264324	protein_coding	coding	up 2:delayed	101.379	3.64811	3.89079e-08	UPF1_Nter_4h
ENSG00000264324.1	ENSG00000264324	protein_coding	coding	up 2:delayed	101.379	5.17504	9.78774e-15	UPF1_Nter_8h
ENSG00000264324.1	ENSG00000264324	protein_coding	coding	up 2:delayed	101.379	5.91745	9.56009e-19	UPF1_Nter_12h
ENSG00000264324.1	ENSG00000264324	protein_coding	coding	up 2:delayed	101.379	6.89601	8.22739e-25	UPF1_Nter_24h
ENSG00000264324.1	ENSG00000264324	protein_coding	coding	up 2:delayed	101.379	6.54867	1.33376e-22	UPF1_Nter_48h
ENSG00000264324.1	ENSG00000264324	protein_coding	coding	up 2:delayed	134.219	4.79124	1.21725e-48	UPF1_Nter_24h_R0h
ENSG00000264324.1	ENSG00000264324	protein_coding	coding	up 2:delayed	134.219	4.83234	2.2778e-49	UPF1_Nter_24h_R2h
ENSG00000264324.1	ENSG00000264324	protein_coding	coding	up 2:delayed	134.219	4.13898	3.85441e-36	UPF1_Nter_24h_R4h
ENSG00000264324.1	ENSG00000264324	protein_coding	coding	up 2:delayed	134.219	2.42774	4.21618e-13	UPF1_Nter_24h_R8h
ENSG00000264324.1	ENSG00000264324	protein_coding	coding	up 2:delayed	134.219	2.2126	6.34693e-11	UPF1_Nter_24h_R12h
ENSG00000264324.1	ENSG00000264324	protein_coding	coding	up 2:delayed	134.219	0.125483	0.567633	UPF1_Nter_24h_R24h
ENSG00000264324.1	ENSG00000264324	protein_coding	coding	up 2:delayed	134.219	0.213464	0.284628	UPF1_Nter_24h_R48h
ENSG00000264324.1	ENSG00000264324	protein_coding	coding	up 2:delayed	44.1937	0.030592	0.779966	UPF1_FKBP_HCT_0h
ENSG00000264324.1	ENSG00000264324	protein_coding	coding	up 2:delayed	44.1937	4.54233	1.79199e-10	UPF1_FKBP_HCT_12h
ENSG00000264324.1	ENSG00000264324	protein_coding	coding	up 2:delayed	69.7038	0.0286243	0.550389	UPF1_FKBP_HEK_0h
ENSG00000264324.1	ENSG00000264324	protein_coding	coding	up 2:delayed	69.7038	0.457649	0.0166195	UPF1_FKBP_HEK_12h
ENSG00000188687.18	SLC4A5	protein_coding	coding	up 2:delayed	520.225	-0.0268489	0.726723	control_48h
ENSG00000188687.18	SLC4A5	protein_coding	coding	up 2:delayed	520.225	0.245187	0.305948	UPF1_Nter_0h
ENSG00000188687.18	SLC4A5	protein_coding	coding	up 2:delayed	520.225	1.53195	3.05747e-05	UPF1_Nter_2h
ENSG00000188687.18	SLC4A5	protein_coding	coding	up 2:delayed	520.225	2.59753	6.18005e-12	UPF1_Nter_4h
ENSG00000188687.18	SLC4A5	protein_coding	coding	up 2:delayed	520.225	3.10824	2.07063e-16	UPF1_Nter_8h
ENSG00000188687.18	SLC4A5	protein_coding	coding	up 2:delayed	520.225	3.90973	6.8262e-25	UPF1_Nter_12h
ENSG00000188687.18	SLC4A5	protein_coding	coding	up 2:delayed	520.225	4.64474	2.36637e-34	UPF1_Nter_24h
ENSG00000188687.18	SLC4A5	protein_coding	coding	up 2:delayed	520.225	4.59616	1.02003e-33	UPF1_Nter_48h
ENSG00000188687.18	SLC4A5	protein_coding	coding	up 2:delayed	610.559	3.18514	4.15953e-53	UPF1_Nter_24h_R0h
ENSG00000188687.18	SLC4A5	protein_coding	coding	up 2:delayed	610.559	3.40202	2.97641e-60	UPF1_Nter_24h_R2h
ENSG00000188687.18	SLC4A5	protein_coding	coding	up 2:delayed	610.559	2.58447	4.0316e-35	UPF1_Nter_24h_R4h
ENSG00000188687.18	SLC4A5	protein_coding	coding	up 2:delayed	610.559	1.1713	2.3934e-08	UPF1_Nter_24h_R8h
ENSG00000188687.18	SLC4A5	protein_coding	coding	up 2:delayed	610.559	0.911869	1.56414e-05	UPF1_Nter_24h_R12h
ENSG00000188687.18	SLC4A5	protein_coding	coding	up 2:delayed	610.559	-0.0200478	0.927271	UPF1_Nter_24h_R24h
ENSG00000188687.18	SLC4A5	protein_coding	coding	up 2:delayed	610.559	-1.12558	8.23501e-07	UPF1_Nter_24h_R48h
ENSG00000188687.18	SLC4A5	protein_coding	coding	up 2:delayed	268.539	-0.0246655	0.911429	UPF1_FKBP_HCT_0h
ENSG00000188687.18	SLC4A5	protein_coding	coding	up 2:delayed	268.539	3.20341	6.30956e-31	UPF1_FKBP_HCT_12h
ENSG00000188687.18	SLC4A5	protein_coding	coding	up 2:delayed	267.318	0.0377444	0.829668	UPF1_FKBP_HEK_0h
ENSG00000188687.18	SLC4A5	protein_coding	coding	up 2:delayed	267.318	2.84837	8.43337e-11	UPF1_FKBP_HEK_12h
ENSG00000204843.13	DCTN1	protein_coding	coding	down 2:delayed	9187.59	-0.226152	0.0660247	control_48h
ENSG00000204843.13	DCTN1	protein_coding	coding	down 2:delayed	9187.59	-0.283348	0.0370859	UPF1_Nter_0h
ENSG00000204843.13	DCTN1	protein_coding	coding	down 2:delayed	9187.59	-0.246173	0.0723226	UPF1_Nter_2h
ENSG00000204843.13	DCTN1	protein_coding	coding	down 2:delayed	9187.59	-0.593303	7.09838e-06	UPF1_Nter_4h
ENSG00000204843.13	DCTN1	protein_coding	coding	down 2:delayed	9187.59	-0.80074	1.16575e-09	UPF1_Nter_8h
ENSG00000204843.13	DCTN1	protein_coding	coding	down 2:delayed	9187.59	-0.775931	3.79546e-09	UPF1_Nter_12h
ENSG00000204843.13	DCTN1	protein_coding	coding	down 2:delayed	9187.59	-1.35233	7.45578e-25	UPF1_Nter_24h
ENSG00000204843.13	DCTN1	protein_coding	coding	down 2:delayed	9187.59	-1.46572	6.66939e-29	UPF1_Nter_48h
ENSG00000204843.13	DCTN1	protein_coding	coding	down 2:delayed	8232.38	-1.16215	1.68635e-25	UPF1_Nter_24h_R0h
ENSG00000204843.13	DCTN1	protein_coding	coding	down 2:delayed	8232.38	-1.14876	6.14024e-25	UPF1_Nter_24h_R2h
ENSG00000204843.13	DCTN1	protein_coding	coding	down 2:delayed	8232.38	-1.13634	2.38262e-24	UPF1_Nter_24h_R4h
ENSG00000204843.13	DCTN1	protein_coding	coding	down 2:delayed	8232.38	-0.958326	9.44513e-18	UPF1_Nter_24h_R8h
ENSG00000204843.13	DCTN1	protein_coding	coding	down 2:delayed	8232.38	-0.889771	1.80419e-15	UPF1_Nter_24h_R12h
ENSG00000204843.13	DCTN1	protein_coding	coding	down 2:delayed	8232.38	-0.187199	0.116829	UPF1_Nter_24h_R24h
ENSG00000204843.13	DCTN1	protein_coding	coding	down 2:delayed	8232.38	0.212067	0.0688274	UPF1_Nter_24h_R48h
ENSG00000204843.13	DCTN1	protein_coding	coding	down 2:delayed	14394.7	0.118911	0.485375	UPF1_FKBP_HCT_0h
ENSG00000204843.13	DCTN1	protein_coding	coding	down 2:delayed	14394.7	-0.340979	0.024765	UPF1_FKBP_HCT_12h
ENSG00000204843.13	DCTN1	protein_coding	coding	down 2:delayed	14470.4	-0.0986147	0.275178	UPF1_FKBP_HEK_0h
ENSG00000204843.13	DCTN1	protein_coding	coding	down 2:delayed	14470.4	-0.193748	0.0191754	UPF1_FKBP_HEK_12h
ENSG00000284308.2	C2orf81	protein_coding	coding	down 1:early	282.438	-0.12838	0.287931	control_48h
ENSG00000284308.2	C2orf81	protein_coding	coding	down 1:early	282.438	-1.11248	5.6541e-09	UPF1_Nter_0h
ENSG00000284308.2	C2orf81	protein_coding	coding	down 1:early	282.438	-1.09213	7.39992e-09	UPF1_Nter_2h
ENSG00000284308.2	C2orf81	protein_coding	coding	down 1:early	282.438	-1.16458	6.53983e-10	UPF1_Nter_4h
ENSG00000284308.2	C2orf81	protein_coding	coding	down 1:early	282.438	-1.20165	1.78291e-10	UPF1_Nter_8h
ENSG00000284308.2	C2orf81	protein_coding	coding	down 1:early	282.438	-0.895257	1.6889e-06	UPF1_Nter_12h
ENSG00000284308.2	C2orf81	protein_coding	coding	down 1:early	282.438	-1.34015	1.6835e-12	UPF1_Nter_24h
ENSG00000284308.2	C2orf81	protein_coding	coding	down 1:early	282.438	-1.46212	2.19249e-14	UPF1_Nter_48h
ENSG00000284308.2	C2orf81	protein_coding	coding	down 1:early	184.971	-0.146868	0.467339	UPF1_Nter_24h_R0h
ENSG00000284308.2	C2orf81	protein_coding	coding	down 1:early	184.971	-0.235905	0.235199	UPF1_Nter_24h_R2h
ENSG00000284308.2	C2orf81	protein_coding	coding	down 1:early	184.971	-0.940242	2.08344e-06	UPF1_Nter_24h_R4h
ENSG00000284308.2	C2orf81	protein_coding	coding	down 1:early	184.971	-0.00769319	0.975821	UPF1_Nter_24h_R8h
ENSG00000284308.2	C2orf81	protein_coding	coding	down 1:early	184.971	0.210362	0.275367	UPF1_Nter_24h_R12h
ENSG00000284308.2	C2orf81	protein_coding	coding	down 1:early	184.971	-0.216516	0.242031	UPF1_Nter_24h_R24h
ENSG00000284308.2	C2orf81	protein_coding	coding	down 1:early	184.971	-0.624563	0.00104826	UPF1_Nter_24h_R48h
ENSG00000284308.2	C2orf81	protein_coding	coding	down 1:early	258.55	0.0573905	0.787009	UPF1_FKBP_HCT_0h
ENSG00000284308.2	C2orf81	protein_coding	coding	down 1:early	258.55	0.163615	0.493812	UPF1_FKBP_HCT_12h
ENSG00000284308.2	C2orf81	protein_coding	coding	down 1:early	126.356	-0.301982	0.0913705	UPF1_FKBP_HEK_0h
ENSG00000284308.2	C2orf81	protein_coding	coding	down 1:early	126.356	-0.18754	0.355734	UPF1_FKBP_HEK_12h
ENSG00000005448.17	WDR54	protein_coding	coding	down 2:delayed	2226.71	-0.275856	0.00075341	control_48h
ENSG00000005448.17	WDR54	protein_coding	coding	down 2:delayed	2226.71	-0.619835	1.18216e-15	UPF1_Nter_0h
ENSG00000005448.17	WDR54	protein_coding	coding	down 2:delayed	2226.71	-0.825765	4.92173e-27	UPF1_Nter_2h
ENSG00000005448.17	WDR54	protein_coding	coding	down 2:delayed	2226.71	-0.90892	1.37094e-32	UPF1_Nter_4h
ENSG00000005448.17	WDR54	protein_coding	coding	down 2:delayed	2226.71	-0.978177	1.88922e-37	UPF1_Nter_8h
ENSG00000005448.17	WDR54	protein_coding	coding	down 2:delayed	2226.71	-0.936794	1.4361e-34	UPF1_Nter_12h
ENSG00000005448.17	WDR54	protein_coding	coding	down 2:delayed	2226.71	-1.87838	3.35707e-126	UPF1_Nter_24h
ENSG00000005448.17	WDR54	protein_coding	coding	down 2:delayed	2226.71	-2.56804	5.639e-222	UPF1_Nter_48h
ENSG00000005448.17	WDR54	protein_coding	coding	down 2:delayed	848.83	-1.32764	7.51672e-42	UPF1_Nter_24h_R0h
ENSG00000005448.17	WDR54	protein_coding	coding	down 2:delayed	848.83	-1.47383	4.16022e-50	UPF1_Nter_24h_R2h
ENSG00000005448.17	WDR54	protein_coding	coding	down 2:delayed	848.83	-1.64476	4.89931e-60	UPF1_Nter_24h_R4h
ENSG00000005448.17	WDR54	protein_coding	coding	down 2:delayed	848.83	-1.76343	1.87267e-70	UPF1_Nter_24h_R8h
ENSG00000005448.17	WDR54	protein_coding	coding	down 2:delayed	848.83	-1.61834	7.46242e-59	UPF1_Nter_24h_R12h
ENSG00000005448.17	WDR54	protein_coding	coding	down 2:delayed	848.83	-0.810626	1.96397e-16	UPF1_Nter_24h_R24h
ENSG00000005448.17	WDR54	protein_coding	coding	down 2:delayed	848.83	-0.402492	4.65141e-05	UPF1_Nter_24h_R48h
ENSG00000005448.17	WDR54	protein_coding	coding	down 2:delayed	2321.15	0.20897	0.0776018	UPF1_FKBP_HCT_0h
ENSG00000005448.17	WDR54	protein_coding	coding	down 2:delayed	2321.15	-0.017599	0.886722	UPF1_FKBP_HCT_12h
ENSG00000005448.17	WDR54	protein_coding	coding	down 2:delayed	1640.06	-0.243269	0.000649193	UPF1_FKBP_HEK_0h
ENSG00000005448.17	WDR54	protein_coding	coding	down 2:delayed	1640.06	0.0307454	0.690439	UPF1_FKBP_HEK_12h
ENSG00000204822.7	MRPL53	protein_coding	coding	down 1:early	1547.44	-0.239356	0.00932478	control_48h
ENSG00000204822.7	MRPL53	protein_coding	coding	down 1:early	1547.44	-0.359072	4.21146e-05	UPF1_Nter_0h
ENSG00000204822.7	MRPL53	protein_coding	coding	down 1:early	1547.44	-0.543851	3.63392e-10	UPF1_Nter_2h
ENSG00000204822.7	MRPL53	protein_coding	coding	down 1:early	1547.44	-0.729096	3.01463e-17	UPF1_Nter_4h
ENSG00000204822.7	MRPL53	protein_coding	coding	down 1:early	1547.44	-0.811569	4.07054e-21	UPF1_Nter_8h
ENSG00000204822.7	MRPL53	protein_coding	coding	down 1:early	1547.44	-0.79459	3.51305e-20	UPF1_Nter_12h
ENSG00000204822.7	MRPL53	protein_coding	coding	down 1:early	1547.44	-1.10711	4.79519e-37	UPF1_Nter_24h
ENSG00000204822.7	MRPL53	protein_coding	coding	down 1:early	1547.44	-0.847711	8.96904e-23	UPF1_Nter_48h
ENSG00000204822.7	MRPL53	protein_coding	coding	down 1:early	1211.35	-0.500566	1.86599e-06	UPF1_Nter_24h_R0h
ENSG00000204822.7	MRPL53	protein_coding	coding	down 1:early	1211.35	-0.61505	4.51251e-09	UPF1_Nter_24h_R2h
ENSG00000204822.7	MRPL53	protein_coding	coding	down 1:early	1211.35	-0.376295	0.000425228	UPF1_Nter_24h_R4h
ENSG00000204822.7	MRPL53	protein_coding	coding	down 1:early	1211.35	-0.338977	0.00141062	UPF1_Nter_24h_R8h
ENSG00000204822.7	MRPL53	protein_coding	coding	down 1:early	1211.35	-0.26428	0.0143042	UPF1_Nter_24h_R12h
ENSG00000204822.7	MRPL53	protein_coding	coding	down 1:early	1211.35	0.113392	0.332168	UPF1_Nter_24h_R24h
ENSG00000204822.7	MRPL53	protein_coding	coding	down 1:early	1211.35	0.358091	0.000690589	UPF1_Nter_24h_R48h
ENSG00000204822.7	MRPL53	protein_coding	coding	down 1:early	1842.65	0.170458	0.0953102	UPF1_FKBP_HCT_0h
ENSG00000204822.7	MRPL53	protein_coding	coding	down 1:early	1842.65	-0.415688	2.86161e-06	UPF1_FKBP_HCT_12h
ENSG00000204822.7	MRPL53	protein_coding	coding	down 1:early	2212.02	-0.120951	0.153548	UPF1_FKBP_HEK_0h
ENSG00000204822.7	MRPL53	protein_coding	coding	down 1:early	2212.02	-0.310539	3.18584e-05	UPF1_FKBP_HEK_12h
ENSG00000135637.14	CCDC142	protein_coding	coding	up 1:early	1252.62	-0.218137	0.026975	control_48h
ENSG00000135637.14	CCDC142	protein_coding	coding	up 1:early	1252.62	-0.0751041	0.507074	UPF1_Nter_0h
ENSG00000135637.14	CCDC142	protein_coding	coding	up 1:early	1252.62	1.06615	3.04947e-32	UPF1_Nter_2h
ENSG00000135637.14	CCDC142	protein_coding	coding	up 1:early	1252.62	1.47166	2.1664e-61	UPF1_Nter_4h
ENSG00000135637.14	CCDC142	protein_coding	coding	up 1:early	1252.62	1.20311	2.08556e-41	UPF1_Nter_8h
ENSG00000135637.14	CCDC142	protein_coding	coding	up 1:early	1252.62	1.10655	4.86076e-35	UPF1_Nter_12h
ENSG00000135637.14	CCDC142	protein_coding	coding	up 1:early	1252.62	1.34983	8.75274e-52	UPF1_Nter_24h
ENSG00000135637.14	CCDC142	protein_coding	coding	up 1:early	1252.62	1.86918	1.36084e-99	UPF1_Nter_48h
ENSG00000135637.14	CCDC142	protein_coding	coding	up 1:early	1038.44	0.896273	1.03951e-27	UPF1_Nter_24h_R0h
ENSG00000135637.14	CCDC142	protein_coding	coding	up 1:early	1038.44	0.81656	6.89873e-23	UPF1_Nter_24h_R2h
ENSG00000135637.14	CCDC142	protein_coding	coding	up 1:early	1038.44	0.670743	1.2316e-15	UPF1_Nter_24h_R4h
ENSG00000135637.14	CCDC142	protein_coding	coding	up 1:early	1038.44	0.488035	6.47984e-09	UPF1_Nter_24h_R8h
ENSG00000135637.14	CCDC142	protein_coding	coding	up 1:early	1038.44	0.356277	3.47143e-05	UPF1_Nter_24h_R12h
ENSG00000135637.14	CCDC142	protein_coding	coding	up 1:early	1038.44	0.180512	0.0537035	UPF1_Nter_24h_R24h
ENSG00000135637.14	CCDC142	protein_coding	coding	up 1:early	1038.44	0.231306	0.0113774	UPF1_Nter_24h_R48h
ENSG00000135637.14	CCDC142	protein_coding	coding	up 1:early	1297.69	-0.152688	0.232646	UPF1_FKBP_HCT_0h
ENSG00000135637.14	CCDC142	protein_coding	coding	up 1:early	1297.69	1.14917	3.21675e-28	UPF1_FKBP_HCT_12h
ENSG00000135637.14	CCDC142	protein_coding	coding	up 1:early	2144.93	0.22999	0.00129585	UPF1_FKBP_HEK_0h
ENSG00000135637.14	CCDC142	protein_coding	coding	up 1:early	2144.93	1.40325	3.11375e-103	UPF1_FKBP_HEK_12h
ENSG00000115282.21	TTC31	protein_coding	coding	up 5:peak	2522.76	-0.147655	0.0322903	control_48h
ENSG00000115282.21	TTC31	protein_coding	coding	up 5:peak	2522.76	-0.122698	0.0756507	UPF1_Nter_0h
ENSG00000115282.21	TTC31	protein_coding	coding	up 5:peak	2522.76	0.326446	5.62136e-07	UPF1_Nter_2h
ENSG00000115282.21	TTC31	protein_coding	coding	up 5:peak	2522.76	0.807836	6.52995e-38	UPF1_Nter_4h
ENSG00000115282.21	TTC31	protein_coding	coding	up 5:peak	2522.76	1.28714	4.02718e-97	UPF1_Nter_8h
ENSG00000115282.21	TTC31	protein_coding	coding	up 5:peak	2522.76	1.30622	2.53254e-99	UPF1_Nter_12h
ENSG00000115282.21	TTC31	protein_coding	coding	up 5:peak	2522.76	0.615357	3.09934e-22	UPF1_Nter_24h
ENSG00000115282.21	TTC31	protein_coding	coding	up 5:peak	2522.76	-0.0732787	0.252397	UPF1_Nter_48h
ENSG00000115282.21	TTC31	protein_coding	coding	up 5:peak	1898.87	0.685231	1.71418e-28	UPF1_Nter_24h_R0h
ENSG00000115282.21	TTC31	protein_coding	coding	up 5:peak	1898.87	0.603913	3.22016e-22	UPF1_Nter_24h_R2h
ENSG00000115282.21	TTC31	protein_coding	coding	up 5:peak	1898.87	0.263312	4.48233e-05	UPF1_Nter_24h_R4h
ENSG00000115282.21	TTC31	protein_coding	coding	up 5:peak	1898.87	-0.497118	1.54998e-14	UPF1_Nter_24h_R8h
ENSG00000115282.21	TTC31	protein_coding	coding	up 5:peak	1898.87	-0.589341	2.32836e-19	UPF1_Nter_24h_R12h
ENSG00000115282.21	TTC31	protein_coding	coding	up 5:peak	1898.87	0.172867	0.0107998	UPF1_Nter_24h_R24h
ENSG00000115282.21	TTC31	protein_coding	coding	up 5:peak	1898.87	-0.0124264	0.880582	UPF1_Nter_24h_R48h
ENSG00000115282.21	TTC31	protein_coding	coding	up 5:peak	2818.2	-0.16981	0.158539	UPF1_FKBP_HCT_0h
ENSG00000115282.21	TTC31	protein_coding	coding	up 5:peak	2818.2	1.39625	1.15307e-43	UPF1_FKBP_HCT_12h
ENSG00000115282.21	TTC31	protein_coding	coding	up 5:peak	1760.71	-0.131413	0.165039	UPF1_FKBP_HEK_0h
ENSG00000115282.21	TTC31	protein_coding	coding	up 5:peak	1760.71	1.10319	2.72648e-43	UPF1_FKBP_HEK_12h
ENSG00000179528.16	LBX2	protein_coding	coding	down 3:late	254.479	-0.0598232	0.628361	control_48h
ENSG00000179528.16	LBX2	protein_coding	coding	down 3:late	254.479	0.303295	0.0339157	UPF1_Nter_0h
ENSG00000179528.16	LBX2	protein_coding	coding	down 3:late	254.479	0.321426	0.024583	UPF1_Nter_2h
ENSG00000179528.16	LBX2	protein_coding	coding	down 3:late	254.479	0.0762583	0.622562	UPF1_Nter_4h
ENSG00000179528.16	LBX2	protein_coding	coding	down 3:late	254.479	0.0464041	0.761865	UPF1_Nter_8h
ENSG00000179528.16	LBX2	protein_coding	coding	down 3:late	254.479	-0.0535205	0.73286	UPF1_Nter_12h
ENSG00000179528.16	LBX2	protein_coding	coding	down 3:late	254.479	-0.487315	0.00101989	UPF1_Nter_24h
ENSG00000179528.16	LBX2	protein_coding	coding	down 3:late	254.479	-1.01503	1.60594e-11	UPF1_Nter_48h
ENSG00000179528.16	LBX2	protein_coding	coding	down 3:late	158.916	-0.276905	0.143828	UPF1_Nter_24h_R0h
ENSG00000179528.16	LBX2	protein_coding	coding	down 3:late	158.916	-0.383847	0.0413702	UPF1_Nter_24h_R2h
ENSG00000179528.16	LBX2	protein_coding	coding	down 3:late	158.916	-0.520258	0.00635061	UPF1_Nter_24h_R4h
ENSG00000179528.16	LBX2	protein_coding	coding	down 3:late	158.916	-0.581074	0.00175502	UPF1_Nter_24h_R8h
ENSG00000179528.16	LBX2	protein_coding	coding	down 3:late	158.916	-0.557254	0.00283148	UPF1_Nter_24h_R12h
ENSG00000179528.16	LBX2	protein_coding	coding	down 3:late	158.916	-0.428048	0.0173318	UPF1_Nter_24h_R24h
ENSG00000179528.16	LBX2	protein_coding	coding	down 3:late	158.916	-0.157413	0.359391	UPF1_Nter_24h_R48h
ENSG00000179528.16	LBX2	protein_coding	coding	down 3:late	230.033	-0.235149	0.123892	UPF1_FKBP_HCT_0h
ENSG00000179528.16	LBX2	protein_coding	coding	down 3:late	230.033	-0.640307	1.33029e-05	UPF1_FKBP_HCT_12h
ENSG00000179528.16	LBX2	protein_coding	coding	down 3:late	11.5067	3.55798	8.18357e-05	UPF1_FKBP_HEK_0h
ENSG00000179528.16	LBX2	protein_coding	coding	down 3:late	11.5067	2.82999	0.000497439	UPF1_FKBP_HEK_12h
ENSG00000144045.14	DQX1	protein_coding	coding	up 2:delayed	43.1633	-0.0183338	0.8138	control_48h
ENSG00000144045.14	DQX1	protein_coding	coding	up 2:delayed	43.1633	0.22419	0.35363	UPF1_Nter_0h
ENSG00000144045.14	DQX1	protein_coding	coding	up 2:delayed	43.1633	0.0835945	0.769739	UPF1_Nter_2h
ENSG00000144045.14	DQX1	protein_coding	coding	up 2:delayed	43.1633	0.398052	0.226035	UPF1_Nter_4h
ENSG00000144045.14	DQX1	protein_coding	coding	up 2:delayed	43.1633	1.47326	6.11079e-05	UPF1_Nter_8h
ENSG00000144045.14	DQX1	protein_coding	coding	up 2:delayed	43.1633	2.08722	1.7314e-08	UPF1_Nter_12h
ENSG00000144045.14	DQX1	protein_coding	coding	up 2:delayed	43.1633	2.68485	3.43731e-13	UPF1_Nter_24h
ENSG00000144045.14	DQX1	protein_coding	coding	up 2:delayed	43.1633	2.98274	4.61239e-16	UPF1_Nter_48h
ENSG00000144045.14	DQX1	protein_coding	coding	up 2:delayed	33.7415	1.95726	3.92648e-08	UPF1_Nter_24h_R0h
ENSG00000144045.14	DQX1	protein_coding	coding	up 2:delayed	33.7415	2.25591	3.6328e-10	UPF1_Nter_24h_R2h
ENSG00000144045.14	DQX1	protein_coding	coding	up 2:delayed	33.7415	1.96811	6.12811e-08	UPF1_Nter_24h_R4h
ENSG00000144045.14	DQX1	protein_coding	coding	up 2:delayed	33.7415	0.908212	0.00715147	UPF1_Nter_24h_R8h
ENSG00000144045.14	DQX1	protein_coding	coding	up 2:delayed	33.7415	0.441523	0.158963	UPF1_Nter_24h_R12h
ENSG00000144045.14	DQX1	protein_coding	coding	up 2:delayed	33.7415	0.35009	0.147843	UPF1_Nter_24h_R24h
ENSG00000144045.14	DQX1	protein_coding	coding	up 2:delayed	33.7415	0.25511	0.209587	UPF1_Nter_24h_R48h
ENSG00000144045.14	DQX1	protein_coding	coding	up 2:delayed	23.9923	-0.0437579	0.761981	UPF1_FKBP_HCT_0h
ENSG00000144045.14	DQX1	protein_coding	coding	up 2:delayed	23.9923	1.34133	0.00311489	UPF1_FKBP_HCT_12h
ENSG00000144045.14	DQX1	protein_coding	coding	up 2:delayed	28.8993	-0.0577678	0.719346	UPF1_FKBP_HEK_0h
ENSG00000144045.14	DQX1	protein_coding	coding	up 2:delayed	28.8993	0.99016	0.0107414	UPF1_FKBP_HEK_12h
ENSG00000115307.17	AUP1	protein_coding	coding	up 2:delayed	13254.7	0.0536318	0.5143	control_48h
ENSG00000115307.17	AUP1	protein_coding	coding	up 2:delayed	13254.7	0.0557695	0.500769	UPF1_Nter_0h
ENSG00000115307.17	AUP1	protein_coding	coding	up 2:delayed	13254.7	0.0131172	0.865972	UPF1_Nter_2h
ENSG00000115307.17	AUP1	protein_coding	coding	up 2:delayed	13254.7	0.18361	0.0106065	UPF1_Nter_4h
ENSG00000115307.17	AUP1	protein_coding	coding	up 2:delayed	13254.7	0.548498	2.46075e-15	UPF1_Nter_8h
ENSG00000115307.17	AUP1	protein_coding	coding	up 2:delayed	13254.7	0.79763	6.41349e-31	UPF1_Nter_12h
ENSG00000115307.17	AUP1	protein_coding	coding	up 2:delayed	13254.7	1.01907	1.48513e-49	UPF1_Nter_24h
ENSG00000115307.17	AUP1	protein_coding	coding	up 2:delayed	13254.7	1.1724	3.41183e-65	UPF1_Nter_48h
ENSG00000115307.17	AUP1	protein_coding	coding	up 2:delayed	16090.8	1.14619	1.01744e-98	UPF1_Nter_24h_R0h
ENSG00000115307.17	AUP1	protein_coding	coding	up 2:delayed	16090.8	1.19248	7.16129e-106	UPF1_Nter_24h_R2h
ENSG00000115307.17	AUP1	protein_coding	coding	up 2:delayed	16090.8	1.37407	7.18054e-139	UPF1_Nter_24h_R4h
ENSG00000115307.17	AUP1	protein_coding	coding	up 2:delayed	16090.8	1.26672	6.41913e-120	UPF1_Nter_24h_R8h
ENSG00000115307.17	AUP1	protein_coding	coding	up 2:delayed	16090.8	1.32172	7.26656e-130	UPF1_Nter_24h_R12h
ENSG00000115307.17	AUP1	protein_coding	coding	up 2:delayed	16090.8	0.783421	1.40287e-44	UPF1_Nter_24h_R24h
ENSG00000115307.17	AUP1	protein_coding	coding	up 2:delayed	16090.8	0.654796	9.58307e-32	UPF1_Nter_24h_R48h
ENSG00000115307.17	AUP1	protein_coding	coding	up 2:delayed	12394.8	0.00870847	0.939176	UPF1_FKBP_HCT_0h
ENSG00000115307.17	AUP1	protein_coding	coding	up 2:delayed	12394.8	0.784919	3.01512e-23	UPF1_FKBP_HCT_12h
ENSG00000115307.17	AUP1	protein_coding	coding	up 2:delayed	11598.7	-0.0154156	0.860577	UPF1_FKBP_HEK_0h
ENSG00000115307.17	AUP1	protein_coding	coding	up 2:delayed	11598.7	0.541207	3.55226e-26	UPF1_FKBP_HEK_12h
ENSG00000115318.12	LOXL3	protein_coding	coding	up 2:delayed	430.551	-0.16885	0.130712	control_48h
ENSG00000115318.12	LOXL3	protein_coding	coding	up 2:delayed	430.551	0.501585	0.000667811	UPF1_Nter_0h
ENSG00000115318.12	LOXL3	protein_coding	coding	up 2:delayed	430.551	0.314719	0.0344705	UPF1_Nter_2h
ENSG00000115318.12	LOXL3	protein_coding	coding	up 2:delayed	430.551	0.555999	0.000125147	UPF1_Nter_4h
ENSG00000115318.12	LOXL3	protein_coding	coding	up 2:delayed	430.551	1.20011	3.27913e-17	UPF1_Nter_8h
ENSG00000115318.12	LOXL3	protein_coding	coding	up 2:delayed	430.551	1.20867	1.76222e-17	UPF1_Nter_12h
ENSG00000115318.12	LOXL3	protein_coding	coding	up 2:delayed	430.551	1.21977	1.02147e-17	UPF1_Nter_24h
ENSG00000115318.12	LOXL3	protein_coding	coding	up 2:delayed	430.551	1.70064	2.811e-33	UPF1_Nter_48h
ENSG00000115318.12	LOXL3	protein_coding	coding	up 2:delayed	533.468	0.601371	5.23425e-05	UPF1_Nter_24h_R0h
ENSG00000115318.12	LOXL3	protein_coding	coding	up 2:delayed	533.468	0.574844	0.000116771	UPF1_Nter_24h_R2h
ENSG00000115318.12	LOXL3	protein_coding	coding	up 2:delayed	533.468	0.611998	4.43256e-05	UPF1_Nter_24h_R4h
ENSG00000115318.12	LOXL3	protein_coding	coding	up 2:delayed	533.468	0.508809	0.000640263	UPF1_Nter_24h_R8h
ENSG00000115318.12	LOXL3	protein_coding	coding	up 2:delayed	533.468	0.986751	3.38367e-11	UPF1_Nter_24h_R12h
ENSG00000115318.12	LOXL3	protein_coding	coding	up 2:delayed	533.468	0.566165	0.000148138	UPF1_Nter_24h_R24h
ENSG00000115318.12	LOXL3	protein_coding	coding	up 2:delayed	533.468	0.980101	7.25532e-11	UPF1_Nter_24h_R48h
ENSG00000115318.12	LOXL3	protein_coding	coding	up 2:delayed	446.11	0.436466	0.00380035	UPF1_FKBP_HCT_0h
ENSG00000115318.12	LOXL3	protein_coding	coding	up 2:delayed	446.11	0.51135	0.000431438	UPF1_FKBP_HCT_12h
ENSG00000115318.12	LOXL3	protein_coding	coding	up 2:delayed	571.058	-0.0472527	0.726754	UPF1_FKBP_HEK_0h
ENSG00000115318.12	LOXL3	protein_coding	coding	up 2:delayed	571.058	0.21844	0.0326557	UPF1_FKBP_HEK_12h
ENSG00000135622.13	SEMA4F	protein_coding	coding	up 5:peak	2760.22	0.019928	0.883549	control_48h
ENSG00000135622.13	SEMA4F	protein_coding	coding	up 5:peak	2760.22	0.291221	0.00711131	UPF1_Nter_0h
ENSG00000135622.13	SEMA4F	protein_coding	coding	up 5:peak	2760.22	0.507959	1.25949e-06	UPF1_Nter_2h
ENSG00000135622.13	SEMA4F	protein_coding	coding	up 5:peak	2760.22	0.896891	3.73133e-18	UPF1_Nter_4h
ENSG00000135622.13	SEMA4F	protein_coding	coding	up 5:peak	2760.22	0.811843	3.21214e-15	UPF1_Nter_8h
ENSG00000135622.13	SEMA4F	protein_coding	coding	up 5:peak	2760.22	0.890171	5.62766e-18	UPF1_Nter_12h
ENSG00000135622.13	SEMA4F	protein_coding	coding	up 5:peak	2760.22	1.15847	1.58257e-29	UPF1_Nter_24h
ENSG00000135622.13	SEMA4F	protein_coding	coding	up 5:peak	2760.22	0.475366	4.70863e-06	UPF1_Nter_48h
ENSG00000135622.13	SEMA4F	protein_coding	coding	up 5:peak	2548.03	0.486607	1.12673e-08	UPF1_Nter_24h_R0h
ENSG00000135622.13	SEMA4F	protein_coding	coding	up 5:peak	2548.03	0.381143	1.00737e-05	UPF1_Nter_24h_R2h
ENSG00000135622.13	SEMA4F	protein_coding	coding	up 5:peak	2548.03	0.239214	0.00710102	UPF1_Nter_24h_R4h
ENSG00000135622.13	SEMA4F	protein_coding	coding	up 5:peak	2548.03	-0.057302	0.558028	UPF1_Nter_24h_R8h
ENSG00000135622.13	SEMA4F	protein_coding	coding	up 5:peak	2548.03	0.12293	0.18851	UPF1_Nter_24h_R12h
ENSG00000135622.13	SEMA4F	protein_coding	coding	up 5:peak	2548.03	-0.242976	0.00753237	UPF1_Nter_24h_R24h
ENSG00000135622.13	SEMA4F	protein_coding	coding	up 5:peak	2548.03	-0.182325	0.0516875	UPF1_Nter_24h_R48h
ENSG00000135622.13	SEMA4F	protein_coding	coding	up 5:peak	2081.31	0.0433903	0.810556	UPF1_FKBP_HCT_0h
ENSG00000135622.13	SEMA4F	protein_coding	coding	up 5:peak	2081.31	0.571241	4.73511e-06	UPF1_FKBP_HCT_12h
ENSG00000135622.13	SEMA4F	protein_coding	coding	up 5:peak	1432.23	-0.0186363	0.889574	UPF1_FKBP_HEK_0h
ENSG00000135622.13	SEMA4F	protein_coding	coding	up 5:peak	1432.23	0.457463	6.20976e-07	UPF1_FKBP_HEK_12h
ENSG00000272711.1	HK2-DT	lncRNA	lncRNA	down 1:early	75.0501	0.122995	0.305263	control_48h
ENSG00000272711.1	HK2-DT	lncRNA	lncRNA	down 1:early	75.0501	-0.659941	0.00138097	UPF1_Nter_0h
ENSG00000272711.1	HK2-DT	lncRNA	lncRNA	down 1:early	75.0501	-0.676572	0.000893185	UPF1_Nter_2h
ENSG00000272711.1	HK2-DT	lncRNA	lncRNA	down 1:early	75.0501	-0.621078	0.00249712	UPF1_Nter_4h
ENSG00000272711.1	HK2-DT	lncRNA	lncRNA	down 1:early	75.0501	-0.913669	1.3216e-05	UPF1_Nter_8h
ENSG00000272711.1	HK2-DT	lncRNA	lncRNA	down 1:early	75.0501	-0.971093	4.6445e-06	UPF1_Nter_12h
ENSG00000272711.1	HK2-DT	lncRNA	lncRNA	down 1:early	75.0501	-1.32337	2.59523e-09	UPF1_Nter_24h
ENSG00000272711.1	HK2-DT	lncRNA	lncRNA	down 1:early	75.0501	-0.754498	0.00028996	UPF1_Nter_48h
ENSG00000272711.1	HK2-DT	lncRNA	lncRNA	down 1:early	108.745	-0.899486	2.85228e-06	UPF1_Nter_24h_R0h
ENSG00000272711.1	HK2-DT	lncRNA	lncRNA	down 1:early	108.745	-0.432919	0.0220745	UPF1_Nter_24h_R2h
ENSG00000272711.1	HK2-DT	lncRNA	lncRNA	down 1:early	108.745	0.0268147	0.895427	UPF1_Nter_24h_R4h
ENSG00000272711.1	HK2-DT	lncRNA	lncRNA	down 1:early	108.745	0.0995628	0.608036	UPF1_Nter_24h_R8h
ENSG00000272711.1	HK2-DT	lncRNA	lncRNA	down 1:early	108.745	0.0115406	0.957104	UPF1_Nter_24h_R12h
ENSG00000272711.1	HK2-DT	lncRNA	lncRNA	down 1:early	108.745	0.114702	0.529059	UPF1_Nter_24h_R24h
ENSG00000272711.1	HK2-DT	lncRNA	lncRNA	down 1:early	108.745	0.3174	0.0594441	UPF1_Nter_24h_R48h
ENSG00000272711.1	HK2-DT	lncRNA	lncRNA	down 1:early	195.808	0.265162	0.0947406	UPF1_FKBP_HCT_0h
ENSG00000272711.1	HK2-DT	lncRNA	lncRNA	down 1:early	195.808	-0.351663	0.0297322	UPF1_FKBP_HCT_12h
ENSG00000272711.1	HK2-DT	lncRNA	lncRNA	down 1:early	580.137	-0.134958	0.191578	UPF1_FKBP_HEK_0h
ENSG00000272711.1	HK2-DT	lncRNA	lncRNA	down 1:early	580.137	-0.374113	5.27413e-05	UPF1_FKBP_HEK_12h
ENSG00000159399.10	HK2	protein_coding	coding	down 1:early	3158.74	-0.193267	0.101241	control_48h
ENSG00000159399.10	HK2	protein_coding	coding	down 1:early	3158.74	-0.810578	4.71005e-10	UPF1_Nter_0h
ENSG00000159399.10	HK2	protein_coding	coding	down 1:early	3158.74	-0.991866	1.48262e-14	UPF1_Nter_2h
ENSG00000159399.10	HK2	protein_coding	coding	down 1:early	3158.74	-0.941632	2.30649e-13	UPF1_Nter_4h
ENSG00000159399.10	HK2	protein_coding	coding	down 1:early	3158.74	-1.0216	1.78284e-15	UPF1_Nter_8h
ENSG00000159399.10	HK2	protein_coding	coding	down 1:early	3158.74	-0.651588	4.13074e-07	UPF1_Nter_12h
ENSG00000159399.10	HK2	protein_coding	coding	down 1:early	3158.74	-1.36974	1.97102e-26	UPF1_Nter_24h
ENSG00000159399.10	HK2	protein_coding	coding	down 1:early	3158.74	-0.73321	1.14643e-08	UPF1_Nter_48h
ENSG00000159399.10	HK2	protein_coding	coding	down 1:early	4102.62	-0.245708	3.12893e-05	UPF1_Nter_24h_R0h
ENSG00000159399.10	HK2	protein_coding	coding	down 1:early	4102.62	-0.144793	0.0169998	UPF1_Nter_24h_R2h
ENSG00000159399.10	HK2	protein_coding	coding	down 1:early	4102.62	0.600578	4.82843e-26	UPF1_Nter_24h_R4h
ENSG00000159399.10	HK2	protein_coding	coding	down 1:early	4102.62	0.605713	9.60011e-27	UPF1_Nter_24h_R8h
ENSG00000159399.10	HK2	protein_coding	coding	down 1:early	4102.62	0.518603	9.71052e-20	UPF1_Nter_24h_R12h
ENSG00000159399.10	HK2	protein_coding	coding	down 1:early	4102.62	1.05266	2.1134e-77	UPF1_Nter_24h_R24h
ENSG00000159399.10	HK2	protein_coding	coding	down 1:early	4102.62	0.757323	1.60778e-39	UPF1_Nter_24h_R48h
ENSG00000159399.10	HK2	protein_coding	coding	down 1:early	5282.35	0.124563	0.208462	UPF1_FKBP_HCT_0h
ENSG00000159399.10	HK2	protein_coding	coding	down 1:early	5282.35	-0.113354	0.182567	UPF1_FKBP_HCT_12h
ENSG00000159399.10	HK2	protein_coding	coding	down 1:early	6499.25	-0.101839	0.0608831	UPF1_FKBP_HEK_0h
ENSG00000159399.10	HK2	protein_coding	coding	down 1:early	6499.25	0.144759	0.00274255	UPF1_FKBP_HEK_12h
ENSG00000115350.12	POLE4	protein_coding	coding	down 5:peak	631.475	-0.0223895	0.86802	control_48h
ENSG00000115350.12	POLE4	protein_coding	coding	down 5:peak	631.475	0.101066	0.577107	UPF1_Nter_0h
ENSG00000115350.12	POLE4	protein_coding	coding	down 5:peak	631.475	-0.231613	0.154957	UPF1_Nter_2h
ENSG00000115350.12	POLE4	protein_coding	coding	down 5:peak	631.475	-0.466694	0.00383644	UPF1_Nter_4h
ENSG00000115350.12	POLE4	protein_coding	coding	down 5:peak	631.475	-0.547699	0.000745559	UPF1_Nter_8h
ENSG00000115350.12	POLE4	protein_coding	coding	down 5:peak	631.475	-1.21238	8.62179e-14	UPF1_Nter_12h
ENSG00000115350.12	POLE4	protein_coding	coding	down 5:peak	631.475	-0.574718	0.000447487	UPF1_Nter_24h
ENSG00000115350.12	POLE4	protein_coding	coding	down 5:peak	631.475	-0.333151	0.0419057	UPF1_Nter_48h
ENSG00000115350.12	POLE4	protein_coding	coding	down 5:peak	657.899	-0.889877	2.334e-07	UPF1_Nter_24h_R0h
ENSG00000115350.12	POLE4	protein_coding	coding	down 5:peak	657.899	-1.0273	2.56214e-09	UPF1_Nter_24h_R2h
ENSG00000115350.12	POLE4	protein_coding	coding	down 5:peak	657.899	-0.143122	0.435099	UPF1_Nter_24h_R4h
ENSG00000115350.12	POLE4	protein_coding	coding	down 5:peak	657.899	0.0890284	0.632874	UPF1_Nter_24h_R8h
ENSG00000115350.12	POLE4	protein_coding	coding	down 5:peak	657.899	0.299398	0.0830489	UPF1_Nter_24h_R12h
ENSG00000115350.12	POLE4	protein_coding	coding	down 5:peak	657.899	0.257811	0.122356	UPF1_Nter_24h_R24h
ENSG00000115350.12	POLE4	protein_coding	coding	down 5:peak	657.899	0.378591	0.0201609	UPF1_Nter_24h_R48h
ENSG00000115350.12	POLE4	protein_coding	coding	down 5:peak	668.84	0.191046	0.183508	UPF1_FKBP_HCT_0h
ENSG00000115350.12	POLE4	protein_coding	coding	down 5:peak	668.84	-0.506536	0.00013607	UPF1_FKBP_HCT_12h
ENSG00000115350.12	POLE4	protein_coding	coding	down 5:peak	1731.49	0.0159331	0.883545	UPF1_FKBP_HEK_0h
ENSG00000115350.12	POLE4	protein_coding	coding	down 5:peak	1731.49	-0.182534	0.0127134	UPF1_FKBP_HEK_12h
ENSG00000005436.14	GCFC2	protein_coding	coding	up 2:delayed	1923.19	0.00423655	0.983786	control_48h
ENSG00000005436.14	GCFC2	protein_coding	coding	up 2:delayed	1923.19	-0.157246	0.298003	UPF1_Nter_0h
ENSG00000005436.14	GCFC2	protein_coding	coding	up 2:delayed	1923.19	0.131642	0.40972	UPF1_Nter_2h
ENSG00000005436.14	GCFC2	protein_coding	coding	up 2:delayed	1923.19	0.499477	0.000650138	UPF1_Nter_4h
ENSG00000005436.14	GCFC2	protein_coding	coding	up 2:delayed	1923.19	1.04001	6.50916e-13	UPF1_Nter_8h
ENSG00000005436.14	GCFC2	protein_coding	coding	up 2:delayed	1923.19	1.05745	2.80476e-13	UPF1_Nter_12h
ENSG00000005436.14	GCFC2	protein_coding	coding	up 2:delayed	1923.19	1.54114	1.54859e-26	UPF1_Nter_24h
ENSG00000005436.14	GCFC2	protein_coding	coding	up 2:delayed	1923.19	1.56453	2.58281e-27	UPF1_Nter_48h
ENSG00000005436.14	GCFC2	protein_coding	coding	up 2:delayed	2086.34	1.12782	1.55557e-49	UPF1_Nter_24h_R0h
ENSG00000005436.14	GCFC2	protein_coding	coding	up 2:delayed	2086.34	0.979182	3.81331e-37	UPF1_Nter_24h_R2h
ENSG00000005436.14	GCFC2	protein_coding	coding	up 2:delayed	2086.34	0.655545	5.44486e-17	UPF1_Nter_24h_R4h
ENSG00000005436.14	GCFC2	protein_coding	coding	up 2:delayed	2086.34	0.299761	0.000184741	UPF1_Nter_24h_R8h
ENSG00000005436.14	GCFC2	protein_coding	coding	up 2:delayed	2086.34	0.314244	0.000100546	UPF1_Nter_24h_R12h
ENSG00000005436.14	GCFC2	protein_coding	coding	up 2:delayed	2086.34	0.548044	4.12371e-12	UPF1_Nter_24h_R24h
ENSG00000005436.14	GCFC2	protein_coding	coding	up 2:delayed	2086.34	0.282686	0.000553556	UPF1_Nter_24h_R48h
ENSG00000005436.14	GCFC2	protein_coding	coding	up 2:delayed	2688.07	-0.0510193	0.798075	UPF1_FKBP_HCT_0h
ENSG00000005436.14	GCFC2	protein_coding	coding	up 2:delayed	2688.07	1.28873	1.83343e-16	UPF1_FKBP_HCT_12h
ENSG00000005436.14	GCFC2	protein_coding	coding	up 2:delayed	4783.04	-0.0300252	0.794382	UPF1_FKBP_HEK_0h
ENSG00000005436.14	GCFC2	protein_coding	coding	up 2:delayed	4783.04	1.10431	9.98399e-43	UPF1_FKBP_HEK_12h
ENSG00000163541.12	SUCLG1	protein_coding	coding	down 5:peak	4238.86	-0.198621	0.00815219	control_48h
ENSG00000163541.12	SUCLG1	protein_coding	coding	down 5:peak	4238.86	-0.438345	3.47082e-10	UPF1_Nter_0h
ENSG00000163541.12	SUCLG1	protein_coding	coding	down 5:peak	4238.86	-0.70671	8.02615e-25	UPF1_Nter_2h
ENSG00000163541.12	SUCLG1	protein_coding	coding	down 5:peak	4238.86	-0.873849	2.62757e-37	UPF1_Nter_4h
ENSG00000163541.12	SUCLG1	protein_coding	coding	down 5:peak	4238.86	-0.955439	2.31265e-44	UPF1_Nter_8h
ENSG00000163541.12	SUCLG1	protein_coding	coding	down 5:peak	4238.86	-1.05892	8.33219e-54	UPF1_Nter_12h
ENSG00000163541.12	SUCLG1	protein_coding	coding	down 5:peak	4238.86	-0.915767	1.23852e-40	UPF1_Nter_24h
ENSG00000163541.12	SUCLG1	protein_coding	coding	down 5:peak	4238.86	-0.758163	1.29313e-28	UPF1_Nter_48h
ENSG00000163541.12	SUCLG1	protein_coding	coding	down 5:peak	4027.93	-0.419471	1.51483e-05	UPF1_Nter_24h_R0h
ENSG00000163541.12	SUCLG1	protein_coding	coding	down 5:peak	4027.93	-0.622418	7.81882e-11	UPF1_Nter_24h_R2h
ENSG00000163541.12	SUCLG1	protein_coding	coding	down 5:peak	4027.93	-0.355323	0.000324742	UPF1_Nter_24h_R4h
ENSG00000163541.12	SUCLG1	protein_coding	coding	down 5:peak	4027.93	-0.376555	9.80127e-05	UPF1_Nter_24h_R8h
ENSG00000163541.12	SUCLG1	protein_coding	coding	down 5:peak	4027.93	-0.232554	0.0182005	UPF1_Nter_24h_R12h
ENSG00000163541.12	SUCLG1	protein_coding	coding	down 5:peak	4027.93	0.074997	0.498871	UPF1_Nter_24h_R24h
ENSG00000163541.12	SUCLG1	protein_coding	coding	down 5:peak	4027.93	0.284709	0.00321056	UPF1_Nter_24h_R48h
ENSG00000163541.12	SUCLG1	protein_coding	coding	down 5:peak	5587.71	0.221032	0.00074081	UPF1_FKBP_HCT_0h
ENSG00000163541.12	SUCLG1	protein_coding	coding	down 5:peak	5587.71	-0.150932	0.0148186	UPF1_FKBP_HCT_12h
ENSG00000163541.12	SUCLG1	protein_coding	coding	down 5:peak	6122.88	-0.185296	0.0020562	UPF1_FKBP_HEK_0h
ENSG00000163541.12	SUCLG1	protein_coding	coding	down 5:peak	6122.88	-0.093611	0.114856	UPF1_FKBP_HEK_12h
ENSG00000115423.19	DNAH6	protein_coding	coding	up 5:peak	343.395	0.273175	0.0785142	control_48h
ENSG00000115423.19	DNAH6	protein_coding	coding	up 5:peak	343.395	0.573003	0.0145963	UPF1_Nter_0h
ENSG00000115423.19	DNAH6	protein_coding	coding	up 5:peak	343.395	1.58719	2.01371e-10	UPF1_Nter_2h
ENSG00000115423.19	DNAH6	protein_coding	coding	up 5:peak	343.395	2.38426	7.07841e-22	UPF1_Nter_4h
ENSG00000115423.19	DNAH6	protein_coding	coding	up 5:peak	343.395	2.98579	1.12535e-33	UPF1_Nter_8h
ENSG00000115423.19	DNAH6	protein_coding	coding	up 5:peak	343.395	3.27197	3.70226e-40	UPF1_Nter_12h
ENSG00000115423.19	DNAH6	protein_coding	coding	up 5:peak	343.395	2.7791	2.96798e-29	UPF1_Nter_24h
ENSG00000115423.19	DNAH6	protein_coding	coding	up 5:peak	343.395	1.75367	1.3612e-12	UPF1_Nter_48h
ENSG00000115423.19	DNAH6	protein_coding	coding	up 5:peak	257.266	1.32125	1.77081e-05	UPF1_Nter_24h_R0h
ENSG00000115423.19	DNAH6	protein_coding	coding	up 5:peak	257.266	1.14438	0.000200494	UPF1_Nter_24h_R2h
ENSG00000115423.19	DNAH6	protein_coding	coding	up 5:peak	257.266	0.216574	0.496795	UPF1_Nter_24h_R4h
ENSG00000115423.19	DNAH6	protein_coding	coding	up 5:peak	257.266	-1.60101	5.98281e-07	UPF1_Nter_24h_R8h
ENSG00000115423.19	DNAH6	protein_coding	coding	up 5:peak	257.266	-0.97203	0.00164689	UPF1_Nter_24h_R12h
ENSG00000115423.19	DNAH6	protein_coding	coding	up 5:peak	257.266	-0.183707	0.40393	UPF1_Nter_24h_R24h
ENSG00000115423.19	DNAH6	protein_coding	coding	up 5:peak	257.266	-0.290829	0.174633	UPF1_Nter_24h_R48h
ENSG00000115423.19	DNAH6	protein_coding	coding	up 5:peak	287.118	-0.433167	0.0251588	UPF1_FKBP_HCT_0h
ENSG00000115423.19	DNAH6	protein_coding	coding	up 5:peak	287.118	2.5143	5.28953e-48	UPF1_FKBP_HCT_12h
ENSG00000115423.19	DNAH6	protein_coding	coding	up 5:peak	440.569	1.07834	1.38142e-11	UPF1_FKBP_HEK_0h
ENSG00000115423.19	DNAH6	protein_coding	coding	up 5:peak	440.569	3.86355	3.07194e-160	UPF1_FKBP_HEK_12h
ENSG00000213399.3	RPS2P17	processed_pseudogene	other	down 1:early	164.293	-0.30777	0.0625634	control_48h
ENSG00000213399.3	RPS2P17	processed_pseudogene	other	down 1:early	164.293	-0.474196	0.0214433	UPF1_Nter_0h
ENSG00000213399.3	RPS2P17	processed_pseudogene	other	down 1:early	164.293	-0.729426	0.000617201	UPF1_Nter_2h
ENSG00000213399.3	RPS2P17	processed_pseudogene	other	down 1:early	164.293	-0.828048	0.000116612	UPF1_Nter_4h
ENSG00000213399.3	RPS2P17	processed_pseudogene	other	down 1:early	164.293	-0.925348	1.88415e-05	UPF1_Nter_8h
ENSG00000213399.3	RPS2P17	processed_pseudogene	other	down 1:early	164.293	-0.851052	8.7098e-05	UPF1_Nter_12h
ENSG00000213399.3	RPS2P17	processed_pseudogene	other	down 1:early	164.293	-1.21691	3.67575e-08	UPF1_Nter_24h
ENSG00000213399.3	RPS2P17	processed_pseudogene	other	down 1:early	164.293	-1.6845	7.76884e-14	UPF1_Nter_48h
ENSG00000213399.3	RPS2P17	processed_pseudogene	other	down 1:early	97.4011	-0.442926	0.0642714	UPF1_Nter_24h_R0h
ENSG00000213399.3	RPS2P17	processed_pseudogene	other	down 1:early	97.4011	-0.5553	0.0210926	UPF1_Nter_24h_R2h
ENSG00000213399.3	RPS2P17	processed_pseudogene	other	down 1:early	97.4011	0.114799	0.646282	UPF1_Nter_24h_R4h
ENSG00000213399.3	RPS2P17	processed_pseudogene	other	down 1:early	97.4011	-0.31645	0.174934	UPF1_Nter_24h_R8h
ENSG00000213399.3	RPS2P17	processed_pseudogene	other	down 1:early	97.4011	-0.133697	0.576974	UPF1_Nter_24h_R12h
ENSG00000213399.3	RPS2P17	processed_pseudogene	other	down 1:early	97.4011	-0.0769338	0.725548	UPF1_Nter_24h_R24h
ENSG00000213399.3	RPS2P17	processed_pseudogene	other	down 1:early	97.4011	0.0758977	0.705845	UPF1_Nter_24h_R48h
ENSG00000213399.3	RPS2P17	processed_pseudogene	other	down 1:early	287.096	0.402534	0.0024582	UPF1_FKBP_HCT_0h
ENSG00000213399.3	RPS2P17	processed_pseudogene	other	down 1:early	287.096	-0.12552	0.376454	UPF1_FKBP_HCT_12h
ENSG00000213399.3	RPS2P17	processed_pseudogene	other	down 1:early	220.368	-0.156756	0.320385	UPF1_FKBP_HEK_0h
ENSG00000213399.3	RPS2P17	processed_pseudogene	other	down 1:early	220.368	-0.478133	0.00261218	UPF1_FKBP_HEK_12h
ENSG00000152291.15	TGOLN2	protein_coding	coding	down 2:delayed	4466.1	-0.0357361	0.782882	control_48h
ENSG00000152291.15	TGOLN2	protein_coding	coding	down 2:delayed	4466.1	-0.15533	0.0785026	UPF1_Nter_0h
ENSG00000152291.15	TGOLN2	protein_coding	coding	down 2:delayed	4466.1	-0.189903	0.0231517	UPF1_Nter_2h
ENSG00000152291.15	TGOLN2	protein_coding	coding	down 2:delayed	4466.1	-0.33432	3.82889e-05	UPF1_Nter_4h
ENSG00000152291.15	TGOLN2	protein_coding	coding	down 2:delayed	4466.1	-0.657325	1.72008e-16	UPF1_Nter_8h
ENSG00000152291.15	TGOLN2	protein_coding	coding	down 2:delayed	4466.1	-0.995142	1.76558e-35	UPF1_Nter_12h
ENSG00000152291.15	TGOLN2	protein_coding	coding	down 2:delayed	4466.1	-1.23355	1.32663e-53	UPF1_Nter_24h
ENSG00000152291.15	TGOLN2	protein_coding	coding	down 2:delayed	4466.1	-0.875753	4.25463e-28	UPF1_Nter_48h
ENSG00000152291.15	TGOLN2	protein_coding	coding	down 2:delayed	5889.87	-1.68838	9.42043e-110	UPF1_Nter_24h_R0h
ENSG00000152291.15	TGOLN2	protein_coding	coding	down 2:delayed	5889.87	-1.2298	2.76155e-59	UPF1_Nter_24h_R2h
ENSG00000152291.15	TGOLN2	protein_coding	coding	down 2:delayed	5889.87	-1.03783	8.71441e-43	UPF1_Nter_24h_R4h
ENSG00000152291.15	TGOLN2	protein_coding	coding	down 2:delayed	5889.87	-0.219471	0.0052998	UPF1_Nter_24h_R8h
ENSG00000152291.15	TGOLN2	protein_coding	coding	down 2:delayed	5889.87	-0.00286095	0.99216	UPF1_Nter_24h_R12h
ENSG00000152291.15	TGOLN2	protein_coding	coding	down 2:delayed	5889.87	-0.0423613	0.686426	UPF1_Nter_24h_R24h
ENSG00000152291.15	TGOLN2	protein_coding	coding	down 2:delayed	5889.87	-0.0217743	0.85979	UPF1_Nter_24h_R48h
ENSG00000152291.15	TGOLN2	protein_coding	coding	down 2:delayed	9709.11	-0.244809	4.25083e-05	UPF1_FKBP_HCT_0h
ENSG00000152291.15	TGOLN2	protein_coding	coding	down 2:delayed	9709.11	-1.52476	5.83106e-169	UPF1_FKBP_HCT_12h
ENSG00000152291.15	TGOLN2	protein_coding	coding	down 2:delayed	7816.37	0.150777	0.0128959	UPF1_FKBP_HEK_0h
ENSG00000152291.15	TGOLN2	protein_coding	coding	down 2:delayed	7816.37	0.5961	2.84389e-28	UPF1_FKBP_HEK_12h
ENSG00000115459.18	ELMOD3	protein_coding	coding	up 1:early	852.857	0.0437231	0.696464	control_48h
ENSG00000115459.18	ELMOD3	protein_coding	coding	up 1:early	852.857	0.0530781	0.659728	UPF1_Nter_0h
ENSG00000115459.18	ELMOD3	protein_coding	coding	up 1:early	852.857	0.84808	8.1048e-19	UPF1_Nter_2h
ENSG00000115459.18	ELMOD3	protein_coding	coding	up 1:early	852.857	1.19005	1.67883e-36	UPF1_Nter_4h
ENSG00000115459.18	ELMOD3	protein_coding	coding	up 1:early	852.857	1.06815	1.21379e-29	UPF1_Nter_8h
ENSG00000115459.18	ELMOD3	protein_coding	coding	up 1:early	852.857	1.1089	7.74975e-32	UPF1_Nter_12h
ENSG00000115459.18	ELMOD3	protein_coding	coding	up 1:early	852.857	1.10382	3.54406e-31	UPF1_Nter_24h
ENSG00000115459.18	ELMOD3	protein_coding	coding	up 1:early	852.857	1.19744	8.07465e-37	UPF1_Nter_48h
ENSG00000115459.18	ELMOD3	protein_coding	coding	up 1:early	760.156	1.34146	2.24228e-52	UPF1_Nter_24h_R0h
ENSG00000115459.18	ELMOD3	protein_coding	coding	up 1:early	760.156	1.21326	2.2892e-42	UPF1_Nter_24h_R2h
ENSG00000115459.18	ELMOD3	protein_coding	coding	up 1:early	760.156	1.05782	6.4717e-32	UPF1_Nter_24h_R4h
ENSG00000115459.18	ELMOD3	protein_coding	coding	up 1:early	760.156	1.00408	1.44382e-29	UPF1_Nter_24h_R8h
ENSG00000115459.18	ELMOD3	protein_coding	coding	up 1:early	760.156	0.957994	2.32236e-26	UPF1_Nter_24h_R12h
ENSG00000115459.18	ELMOD3	protein_coding	coding	up 1:early	760.156	0.564278	1.02205e-09	UPF1_Nter_24h_R24h
ENSG00000115459.18	ELMOD3	protein_coding	coding	up 1:early	760.156	0.40206	2.11278e-05	UPF1_Nter_24h_R48h
ENSG00000115459.18	ELMOD3	protein_coding	coding	up 1:early	914.635	0.147979	0.251151	UPF1_FKBP_HCT_0h
ENSG00000115459.18	ELMOD3	protein_coding	coding	up 1:early	914.635	1.23799	2.35809e-32	UPF1_FKBP_HCT_12h
ENSG00000115459.18	ELMOD3	protein_coding	coding	up 1:early	1442.44	0.0153202	0.915345	UPF1_FKBP_HEK_0h
ENSG00000115459.18	ELMOD3	protein_coding	coding	up 1:early	1442.44	1.5066	3.61595e-52	UPF1_FKBP_HEK_12h
ENSG00000042493.16	CAPG	protein_coding	coding	down 1:early	8540.61	-0.0437296	0.680742	control_48h
ENSG00000042493.16	CAPG	protein_coding	coding	down 1:early	8540.61	-1.33919	6.54141e-25	UPF1_Nter_0h
ENSG00000042493.16	CAPG	protein_coding	coding	down 1:early	8540.61	-1.47253	4.55784e-30	UPF1_Nter_2h
ENSG00000042493.16	CAPG	protein_coding	coding	down 1:early	8540.61	-1.1865	2.89012e-20	UPF1_Nter_4h
ENSG00000042493.16	CAPG	protein_coding	coding	down 1:early	8540.61	-1.15348	2.54005e-19	UPF1_Nter_8h
ENSG00000042493.16	CAPG	protein_coding	coding	down 1:early	8540.61	-0.955859	9.97062e-14	UPF1_Nter_12h
ENSG00000042493.16	CAPG	protein_coding	coding	down 1:early	8540.61	-1.0354	6.78572e-16	UPF1_Nter_24h
ENSG00000042493.16	CAPG	protein_coding	coding	down 1:early	8540.61	-1.15321	2.33546e-19	UPF1_Nter_48h
ENSG00000042493.16	CAPG	protein_coding	coding	down 1:early	4837.98	0.563286	5.00721e-07	UPF1_Nter_24h_R0h
ENSG00000042493.16	CAPG	protein_coding	coding	down 1:early	4837.98	0.263783	0.0218724	UPF1_Nter_24h_R2h
ENSG00000042493.16	CAPG	protein_coding	coding	down 1:early	4837.98	0.440676	9.83686e-05	UPF1_Nter_24h_R4h
ENSG00000042493.16	CAPG	protein_coding	coding	down 1:early	4837.98	0.123195	0.31277	UPF1_Nter_24h_R8h
ENSG00000042493.16	CAPG	protein_coding	coding	down 1:early	4837.98	0.0984115	0.428312	UPF1_Nter_24h_R12h
ENSG00000042493.16	CAPG	protein_coding	coding	down 1:early	4837.98	0.128792	0.29903	UPF1_Nter_24h_R24h
ENSG00000042493.16	CAPG	protein_coding	coding	down 1:early	4837.98	-0.0430154	0.744901	UPF1_Nter_24h_R48h
ENSG00000042493.16	CAPG	protein_coding	coding	down 1:early	9287.58	0.3444	0.00194776	UPF1_FKBP_HCT_0h
ENSG00000042493.16	CAPG	protein_coding	coding	down 1:early	9287.58	0.274402	0.0107107	UPF1_FKBP_HCT_12h
ENSG00000042493.16	CAPG	protein_coding	coding	down 1:early	111.898	-0.0349124	0.862435	UPF1_FKBP_HEK_0h
ENSG00000042493.16	CAPG	protein_coding	coding	down 1:early	111.898	0.101441	0.640192	UPF1_FKBP_HEK_12h
ENSG00000286011.2	ENSG00000286011	lncRNA	lncRNA	up 2:delayed	31.8689	-0.0811764	0.192155	control_48h
ENSG00000286011.2	ENSG00000286011	lncRNA	lncRNA	up 2:delayed	31.8689	-0.214679	0.356808	UPF1_Nter_0h
ENSG00000286011.2	ENSG00000286011	lncRNA	lncRNA	up 2:delayed	31.8689	-0.257453	0.393339	UPF1_Nter_2h
ENSG00000286011.2	ENSG00000286011	lncRNA	lncRNA	up 2:delayed	31.8689	0.109764	0.75801	UPF1_Nter_4h
ENSG00000286011.2	ENSG00000286011	lncRNA	lncRNA	up 2:delayed	31.8689	1.12223	0.00517882	UPF1_Nter_8h
ENSG00000286011.2	ENSG00000286011	lncRNA	lncRNA	up 2:delayed	31.8689	1.6862	5.04828e-05	UPF1_Nter_12h
ENSG00000286011.2	ENSG00000286011	lncRNA	lncRNA	up 2:delayed	31.8689	1.27984	0.00187757	UPF1_Nter_24h
ENSG00000286011.2	ENSG00000286011	lncRNA	lncRNA	up 2:delayed	31.8689	0.742306	0.066628	UPF1_Nter_48h
ENSG00000286011.2	ENSG00000286011	lncRNA	lncRNA	up 2:delayed	24.5357	2.67416	9.43477e-08	UPF1_Nter_24h_R0h
ENSG00000286011.2	ENSG00000286011	lncRNA	lncRNA	up 2:delayed	24.5357	2.68661	9.32288e-08	UPF1_Nter_24h_R2h
ENSG00000286011.2	ENSG00000286011	lncRNA	lncRNA	up 2:delayed	24.5357	2.3008	4.7686e-06	UPF1_Nter_24h_R4h
ENSG00000286011.2	ENSG00000286011	lncRNA	lncRNA	up 2:delayed	24.5357	2.16229	1.46096e-05	UPF1_Nter_24h_R8h
ENSG00000286011.2	ENSG00000286011	lncRNA	lncRNA	up 2:delayed	24.5357	1.82713	0.000205444	UPF1_Nter_24h_R12h
ENSG00000286011.2	ENSG00000286011	lncRNA	lncRNA	up 2:delayed	24.5357	0.064007	0.736754	UPF1_Nter_24h_R24h
ENSG00000286011.2	ENSG00000286011	lncRNA	lncRNA	up 2:delayed	24.5357	0.157543	0.34338	UPF1_Nter_24h_R48h
ENSG00000286011.2	ENSG00000286011	lncRNA	lncRNA	up 2:delayed	25.2271	0.19899	0.205976	UPF1_FKBP_HCT_0h
ENSG00000286011.2	ENSG00000286011	lncRNA	lncRNA	up 2:delayed	25.2271	3.04743	9.91936e-12	UPF1_FKBP_HCT_12h
ENSG00000286011.2	ENSG00000286011	lncRNA	lncRNA	up 2:delayed	29.7857	0.668444	0.0357884	UPF1_FKBP_HEK_0h
ENSG00000286011.2	ENSG00000286011	lncRNA	lncRNA	up 2:delayed	29.7857	2.93802	3.81816e-12	UPF1_FKBP_HEK_12h
ENSG00000152292.18	SH2D6	protein_coding	coding	down 1:early	33.0565	-0.0951406	0.11547	control_48h
ENSG00000152292.18	SH2D6	protein_coding	coding	down 1:early	33.0565	-2.02845	9.36623e-05	UPF1_Nter_0h
ENSG00000152292.18	SH2D6	protein_coding	coding	down 1:early	33.0565	-2.1655	1.47741e-05	UPF1_Nter_2h
ENSG00000152292.18	SH2D6	protein_coding	coding	down 1:early	33.0565	-1.98238	4.75764e-05	UPF1_Nter_4h
ENSG00000152292.18	SH2D6	protein_coding	coding	down 1:early	33.0565	-1.13746	0.00918419	UPF1_Nter_8h
ENSG00000152292.18	SH2D6	protein_coding	coding	down 1:early	33.0565	-0.692287	0.0981669	UPF1_Nter_12h
ENSG00000152292.18	SH2D6	protein_coding	coding	down 1:early	33.0565	-0.47953	0.25095	UPF1_Nter_24h
ENSG00000152292.18	SH2D6	protein_coding	coding	down 1:early	33.0565	-2.54275	4.34427e-07	UPF1_Nter_48h
ENSG00000152292.18	SH2D6	protein_coding	coding	down 1:early	27.5706	0.845651	0.045723	UPF1_Nter_24h_R0h
ENSG00000152292.18	SH2D6	protein_coding	coding	down 1:early	27.5706	1.06258	0.0148508	UPF1_Nter_24h_R2h
ENSG00000152292.18	SH2D6	protein_coding	coding	down 1:early	27.5706	0.633819	0.124073	UPF1_Nter_24h_R4h
ENSG00000152292.18	SH2D6	protein_coding	coding	down 1:early	27.5706	-0.57085	0.127471	UPF1_Nter_24h_R8h
ENSG00000152292.18	SH2D6	protein_coding	coding	down 1:early	27.5706	-1.03521	0.0167765	UPF1_Nter_24h_R12h
ENSG00000152292.18	SH2D6	protein_coding	coding	down 1:early	27.5706	-1.7763	0.00138338	UPF1_Nter_24h_R24h
ENSG00000152292.18	SH2D6	protein_coding	coding	down 1:early	27.5706	-0.985052	0.0150935	UPF1_Nter_24h_R48h
ENSG00000152292.18	SH2D6	protein_coding	coding	down 1:early	47.9273	-0.181142	0.278278	UPF1_FKBP_HCT_0h
ENSG00000152292.18	SH2D6	protein_coding	coding	down 1:early	47.9273	-0.038969	0.91415	UPF1_FKBP_HCT_12h
ENSG00000168906.13	MAT2A	protein_coding	coding	down 5:peak	12444.2	0.0222355	0.857615	control_48h
ENSG00000168906.13	MAT2A	protein_coding	coding	down 5:peak	12444.2	-0.194174	0.00436985	UPF1_Nter_0h
ENSG00000168906.13	MAT2A	protein_coding	coding	down 5:peak	12444.2	-0.660849	9.50952e-24	UPF1_Nter_2h
ENSG00000168906.13	MAT2A	protein_coding	coding	down 5:peak	12444.2	-1.11219	1.84369e-64	UPF1_Nter_4h
ENSG00000168906.13	MAT2A	protein_coding	coding	down 5:peak	12444.2	-1.25426	1.49995e-81	UPF1_Nter_8h
ENSG00000168906.13	MAT2A	protein_coding	coding	down 5:peak	12444.2	-1.45339	9.81333e-109	UPF1_Nter_12h
ENSG00000168906.13	MAT2A	protein_coding	coding	down 5:peak	12444.2	-1.17604	5.08918e-72	UPF1_Nter_24h
ENSG00000168906.13	MAT2A	protein_coding	coding	down 5:peak	12444.2	-0.75253	1.03122e-30	UPF1_Nter_48h
ENSG00000168906.13	MAT2A	protein_coding	coding	down 5:peak	21810.4	-1.12359	6.05712e-139	UPF1_Nter_24h_R0h
ENSG00000168906.13	MAT2A	protein_coding	coding	down 5:peak	21810.4	-0.558213	1.50691e-35	UPF1_Nter_24h_R2h
ENSG00000168906.13	MAT2A	protein_coding	coding	down 5:peak	21810.4	-0.0273861	0.590704	UPF1_Nter_24h_R4h
ENSG00000168906.13	MAT2A	protein_coding	coding	down 5:peak	21810.4	0.576738	3.70337e-38	UPF1_Nter_24h_R8h
ENSG00000168906.13	MAT2A	protein_coding	coding	down 5:peak	21810.4	0.138854	0.0027846	UPF1_Nter_24h_R12h
ENSG00000168906.13	MAT2A	protein_coding	coding	down 5:peak	21810.4	0.0319325	0.560332	UPF1_Nter_24h_R24h
ENSG00000168906.13	MAT2A	protein_coding	coding	down 5:peak	21810.4	0.193852	3.52879e-05	UPF1_Nter_24h_R48h
ENSG00000168906.13	MAT2A	protein_coding	coding	down 5:peak	22157.4	-0.213165	0.00419347	UPF1_FKBP_HCT_0h
ENSG00000168906.13	MAT2A	protein_coding	coding	down 5:peak	22157.4	-0.829808	2.51768e-35	UPF1_FKBP_HCT_12h
ENSG00000168906.13	MAT2A	protein_coding	coding	down 5:peak	21666.8	0.0286061	0.461906	UPF1_FKBP_HEK_0h
ENSG00000168906.13	MAT2A	protein_coding	coding	down 5:peak	21666.8	-0.332785	2.44684e-23	UPF1_FKBP_HEK_12h
ENSG00000168883.20	USP39	protein_coding	coding	up 2:delayed	14336.6	-0.0464184	0.413276	control_48h
ENSG00000168883.20	USP39	protein_coding	coding	up 2:delayed	14336.6	0.135384	0.00543625	UPF1_Nter_0h
ENSG00000168883.20	USP39	protein_coding	coding	up 2:delayed	14336.6	0.312632	3.98116e-12	UPF1_Nter_2h
ENSG00000168883.20	USP39	protein_coding	coding	up 2:delayed	14336.6	0.758965	1.08453e-66	UPF1_Nter_4h
ENSG00000168883.20	USP39	protein_coding	coding	up 2:delayed	14336.6	1.26602	3.51214e-185	UPF1_Nter_8h
ENSG00000168883.20	USP39	protein_coding	coding	up 2:delayed	14336.6	1.52604	5.85484e-269	UPF1_Nter_12h
ENSG00000168883.20	USP39	protein_coding	coding	up 2:delayed	14336.6	1.63643	0	UPF1_Nter_24h
ENSG00000168883.20	USP39	protein_coding	coding	up 2:delayed	14336.6	1.67256	0	UPF1_Nter_48h
ENSG00000168883.20	USP39	protein_coding	coding	up 2:delayed	14720.8	1.33149	2.57426e-63	UPF1_Nter_24h_R0h
ENSG00000168883.20	USP39	protein_coding	coding	up 2:delayed	14720.8	1.11913	4.72576e-45	UPF1_Nter_24h_R2h
ENSG00000168883.20	USP39	protein_coding	coding	up 2:delayed	14720.8	1.14935	2.38557e-47	UPF1_Nter_24h_R4h
ENSG00000168883.20	USP39	protein_coding	coding	up 2:delayed	14720.8	0.420773	2.07355e-07	UPF1_Nter_24h_R8h
ENSG00000168883.20	USP39	protein_coding	coding	up 2:delayed	14720.8	0.25601	0.00200609	UPF1_Nter_24h_R12h
ENSG00000168883.20	USP39	protein_coding	coding	up 2:delayed	14720.8	0.139919	0.114451	UPF1_Nter_24h_R24h
ENSG00000168883.20	USP39	protein_coding	coding	up 2:delayed	14720.8	0.374085	4.6752e-06	UPF1_Nter_24h_R48h
ENSG00000168883.20	USP39	protein_coding	coding	up 2:delayed	19299.1	0.31972	0.000265287	UPF1_FKBP_HCT_0h
ENSG00000168883.20	USP39	protein_coding	coding	up 2:delayed	19299.1	1.53368	1.15294e-81	UPF1_FKBP_HCT_12h
ENSG00000168883.20	USP39	protein_coding	coding	up 2:delayed	14794.9	0.00383352	0.958219	UPF1_FKBP_HEK_0h
ENSG00000168883.20	USP39	protein_coding	coding	up 2:delayed	14794.9	1.80226	0	UPF1_FKBP_HEK_12h
ENSG00000168887.11	C2orf68	protein_coding	coding	down 5:peak	1359.37	-0.181612	0.0334803	control_48h
ENSG00000168887.11	C2orf68	protein_coding	coding	down 5:peak	1359.37	-0.506272	2.23306e-10	UPF1_Nter_0h
ENSG00000168887.11	C2orf68	protein_coding	coding	down 5:peak	1359.37	-0.657905	7.66581e-17	UPF1_Nter_2h
ENSG00000168887.11	C2orf68	protein_coding	coding	down 5:peak	1359.37	-0.79794	4.47355e-24	UPF1_Nter_4h
ENSG00000168887.11	C2orf68	protein_coding	coding	down 5:peak	1359.37	-0.879004	9.47931e-29	UPF1_Nter_8h
ENSG00000168887.11	C2orf68	protein_coding	coding	down 5:peak	1359.37	-1.01409	2.03596e-37	UPF1_Nter_12h
ENSG00000168887.11	C2orf68	protein_coding	coding	down 5:peak	1359.37	-0.662868	6.24918e-17	UPF1_Nter_24h
ENSG00000168887.11	C2orf68	protein_coding	coding	down 5:peak	1359.37	-0.718671	8.50173e-20	UPF1_Nter_48h
ENSG00000168887.11	C2orf68	protein_coding	coding	down 5:peak	1413.55	-0.214281	0.00492741	UPF1_Nter_24h_R0h
ENSG00000168887.11	C2orf68	protein_coding	coding	down 5:peak	1413.55	-0.474437	3.08388e-10	UPF1_Nter_24h_R2h
ENSG00000168887.11	C2orf68	protein_coding	coding	down 5:peak	1413.55	-0.385486	5.7331e-07	UPF1_Nter_24h_R4h
ENSG00000168887.11	C2orf68	protein_coding	coding	down 5:peak	1413.55	0.0028018	0.979321	UPF1_Nter_24h_R8h
ENSG00000168887.11	C2orf68	protein_coding	coding	down 5:peak	1413.55	0.245838	0.00126659	UPF1_Nter_24h_R12h
ENSG00000168887.11	C2orf68	protein_coding	coding	down 5:peak	1413.55	-0.0270884	0.770368	UPF1_Nter_24h_R24h
ENSG00000168887.11	C2orf68	protein_coding	coding	down 5:peak	1413.55	0.0452258	0.628379	UPF1_Nter_24h_R48h
ENSG00000168887.11	C2orf68	protein_coding	coding	down 5:peak	1607.55	0.109268	0.327698	UPF1_FKBP_HCT_0h
ENSG00000168887.11	C2orf68	protein_coding	coding	down 5:peak	1607.55	-0.462647	1.20405e-07	UPF1_FKBP_HCT_12h
ENSG00000168887.11	C2orf68	protein_coding	coding	down 5:peak	2130.43	-0.147289	0.041514	UPF1_FKBP_HEK_0h
ENSG00000168887.11	C2orf68	protein_coding	coding	down 5:peak	2130.43	-0.471131	3.41306e-13	UPF1_FKBP_HEK_12h
ENSG00000168874.13	ATOH8	protein_coding	coding	down 5:peak	53.0613	0.0604621	0.435925	control_48h
ENSG00000168874.13	ATOH8	protein_coding	coding	down 5:peak	53.0613	-2.02601	5.9459e-07	UPF1_Nter_0h
ENSG00000168874.13	ATOH8	protein_coding	coding	down 5:peak	53.0613	-0.201433	0.484164	UPF1_Nter_2h
ENSG00000168874.13	ATOH8	protein_coding	coding	down 5:peak	53.0613	-4.00445	8.00179e-20	UPF1_Nter_4h
ENSG00000168874.13	ATOH8	protein_coding	coding	down 5:peak	53.0613	-3.99357	8.43641e-18	UPF1_Nter_8h
ENSG00000168874.13	ATOH8	protein_coding	coding	down 5:peak	53.0613	-5.29483	2.88291e-21	UPF1_Nter_12h
ENSG00000168874.13	ATOH8	protein_coding	coding	down 5:peak	53.0613	-4.33578	4.34609e-15	UPF1_Nter_24h
ENSG00000168874.13	ATOH8	protein_coding	coding	down 5:peak	53.0613	-4.54124	7.89175e-20	UPF1_Nter_48h
ENSG00000168874.13	ATOH8	protein_coding	coding	down 5:peak	20.1139	-2.64704	4.12359e-05	UPF1_Nter_24h_R0h
ENSG00000168874.13	ATOH8	protein_coding	coding	down 5:peak	20.1139	-2.29406	0.00069362	UPF1_Nter_24h_R2h
ENSG00000168874.13	ATOH8	protein_coding	coding	down 5:peak	20.1139	-1.28825	0.0228399	UPF1_Nter_24h_R4h
ENSG00000168874.13	ATOH8	protein_coding	coding	down 5:peak	20.1139	0.570966	0.144649	UPF1_Nter_24h_R8h
ENSG00000168874.13	ATOH8	protein_coding	coding	down 5:peak	20.1139	-0.0615695	0.852177	UPF1_Nter_24h_R12h
ENSG00000168874.13	ATOH8	protein_coding	coding	down 5:peak	20.1139	0.297254	0.162836	UPF1_Nter_24h_R24h
ENSG00000168874.13	ATOH8	protein_coding	coding	down 5:peak	20.1139	0.0106245	0.954896	UPF1_Nter_24h_R48h
ENSG00000168874.13	ATOH8	protein_coding	coding	down 5:peak	63.5244	-0.526614	0.05657	UPF1_FKBP_HCT_0h
ENSG00000168874.13	ATOH8	protein_coding	coding	down 5:peak	63.5244	-3.31847	1.1338e-10	UPF1_FKBP_HCT_12h
ENSG00000168874.13	ATOH8	protein_coding	coding	down 5:peak	95.3428	0.0796692	0.649633	UPF1_FKBP_HEK_0h
ENSG00000168874.13	ATOH8	protein_coding	coding	down 5:peak	95.3428	-0.447679	0.19524	UPF1_FKBP_HEK_12h
ENSG00000115525.18	ST3GAL5	protein_coding	coding	down 2:delayed	692.87	0.141613	0.144146	control_48h
ENSG00000115525.18	ST3GAL5	protein_coding	coding	down 2:delayed	692.87	-0.583176	6.02685e-09	UPF1_Nter_0h
ENSG00000115525.18	ST3GAL5	protein_coding	coding	down 2:delayed	692.87	-0.491786	6.27798e-07	UPF1_Nter_2h
ENSG00000115525.18	ST3GAL5	protein_coding	coding	down 2:delayed	692.87	-0.549092	2.48026e-08	UPF1_Nter_4h
ENSG00000115525.18	ST3GAL5	protein_coding	coding	down 2:delayed	692.87	-0.97504	6.93935e-23	UPF1_Nter_8h
ENSG00000115525.18	ST3GAL5	protein_coding	coding	down 2:delayed	692.87	-0.873267	1.30018e-18	UPF1_Nter_12h
ENSG00000115525.18	ST3GAL5	protein_coding	coding	down 2:delayed	692.87	-1.57411	9.8399e-53	UPF1_Nter_24h
ENSG00000115525.18	ST3GAL5	protein_coding	coding	down 2:delayed	692.87	-2.74378	2.40322e-134	UPF1_Nter_48h
ENSG00000115525.18	ST3GAL5	protein_coding	coding	down 2:delayed	472.455	-0.852676	5.15347e-18	UPF1_Nter_24h_R0h
ENSG00000115525.18	ST3GAL5	protein_coding	coding	down 2:delayed	472.455	-1.14381	4.10164e-30	UPF1_Nter_24h_R2h
ENSG00000115525.18	ST3GAL5	protein_coding	coding	down 2:delayed	472.455	-1.93875	6.82864e-73	UPF1_Nter_24h_R4h
ENSG00000115525.18	ST3GAL5	protein_coding	coding	down 2:delayed	472.455	-2.21745	1.16892e-96	UPF1_Nter_24h_R8h
ENSG00000115525.18	ST3GAL5	protein_coding	coding	down 2:delayed	472.455	-1.83243	1.8638e-67	UPF1_Nter_24h_R12h
ENSG00000115525.18	ST3GAL5	protein_coding	coding	down 2:delayed	472.455	-1.06444	1.12682e-25	UPF1_Nter_24h_R24h
ENSG00000115525.18	ST3GAL5	protein_coding	coding	down 2:delayed	472.455	-0.751056	1.86607e-13	UPF1_Nter_24h_R48h
ENSG00000115525.18	ST3GAL5	protein_coding	coding	down 2:delayed	731.927	-0.857918	4.01712e-11	UPF1_FKBP_HCT_0h
ENSG00000115525.18	ST3GAL5	protein_coding	coding	down 2:delayed	731.927	-1.75177	1.19213e-42	UPF1_FKBP_HCT_12h
ENSG00000115525.18	ST3GAL5	protein_coding	coding	down 2:delayed	744.436	-0.218281	0.0319975	UPF1_FKBP_HEK_0h
ENSG00000115525.18	ST3GAL5	protein_coding	coding	down 2:delayed	744.436	-0.705484	1.18224e-13	UPF1_FKBP_HEK_12h
ENSG00000068615.20	REEP1	protein_coding	coding	down 2:delayed	697.433	0.219057	0.0107319	control_48h
ENSG00000068615.20	REEP1	protein_coding	coding	down 2:delayed	697.433	0.349222	2.29659e-05	UPF1_Nter_0h
ENSG00000068615.20	REEP1	protein_coding	coding	down 2:delayed	697.433	0.162141	0.058007	UPF1_Nter_2h
ENSG00000068615.20	REEP1	protein_coding	coding	down 2:delayed	697.433	-0.16347	0.0576113	UPF1_Nter_4h
ENSG00000068615.20	REEP1	protein_coding	coding	down 2:delayed	697.433	-0.307401	0.000232559	UPF1_Nter_8h
ENSG00000068615.20	REEP1	protein_coding	coding	down 2:delayed	697.433	-0.225314	0.00730321	UPF1_Nter_12h
ENSG00000068615.20	REEP1	protein_coding	coding	down 2:delayed	697.433	-0.752602	1.1853e-18	UPF1_Nter_24h
ENSG00000068615.20	REEP1	protein_coding	coding	down 2:delayed	697.433	-1.11162	5.29012e-37	UPF1_Nter_48h
ENSG00000068615.20	REEP1	protein_coding	coding	down 2:delayed	783.161	-0.871054	1.86462e-25	UPF1_Nter_24h_R0h
ENSG00000068615.20	REEP1	protein_coding	coding	down 2:delayed	783.161	-1.01492	8.16756e-33	UPF1_Nter_24h_R2h
ENSG00000068615.20	REEP1	protein_coding	coding	down 2:delayed	783.161	-0.943927	5.33578e-28	UPF1_Nter_24h_R4h
ENSG00000068615.20	REEP1	protein_coding	coding	down 2:delayed	783.161	-0.480969	7.31539e-09	UPF1_Nter_24h_R8h
ENSG00000068615.20	REEP1	protein_coding	coding	down 2:delayed	783.161	-0.287772	0.000721578	UPF1_Nter_24h_R12h
ENSG00000068615.20	REEP1	protein_coding	coding	down 2:delayed	783.161	-0.0175599	0.861466	UPF1_Nter_24h_R24h
ENSG00000068615.20	REEP1	protein_coding	coding	down 2:delayed	783.161	-0.189217	0.0342209	UPF1_Nter_24h_R48h
ENSG00000068615.20	REEP1	protein_coding	coding	down 2:delayed	1031.59	-0.163824	0.17915	UPF1_FKBP_HCT_0h
ENSG00000068615.20	REEP1	protein_coding	coding	down 2:delayed	1031.59	-1.17967	4.40957e-29	UPF1_FKBP_HCT_12h
ENSG00000068615.20	REEP1	protein_coding	coding	down 2:delayed	1412.93	0.0686746	0.385589	UPF1_FKBP_HEK_0h
ENSG00000068615.20	REEP1	protein_coding	coding	down 2:delayed	1412.93	-0.419602	2.22761e-11	UPF1_FKBP_HEK_12h
ENSG00000153563.17	CD8A	protein_coding	coding	down 3:late	69.1044	-0.00629532	0.96413	control_48h
ENSG00000153563.17	CD8A	protein_coding	coding	down 3:late	69.1044	0.134286	0.550386	UPF1_Nter_0h
ENSG00000153563.17	CD8A	protein_coding	coding	down 3:late	69.1044	0.32801	0.166389	UPF1_Nter_2h
ENSG00000153563.17	CD8A	protein_coding	coding	down 3:late	69.1044	0.123371	0.631289	UPF1_Nter_4h
ENSG00000153563.17	CD8A	protein_coding	coding	down 3:late	69.1044	0.148581	0.567188	UPF1_Nter_8h
ENSG00000153563.17	CD8A	protein_coding	coding	down 3:late	69.1044	-0.367494	0.153041	UPF1_Nter_12h
ENSG00000153563.17	CD8A	protein_coding	coding	down 3:late	69.1044	-0.435108	0.0943131	UPF1_Nter_24h
ENSG00000153563.17	CD8A	protein_coding	coding	down 3:late	69.1044	-1.13324	3.68496e-05	UPF1_Nter_48h
ENSG00000153563.17	CD8A	protein_coding	coding	down 3:late	50.5115	-0.932721	0.000136771	UPF1_Nter_24h_R0h
ENSG00000153563.17	CD8A	protein_coding	coding	down 3:late	50.5115	-1.30872	2.81858e-07	UPF1_Nter_24h_R2h
ENSG00000153563.17	CD8A	protein_coding	coding	down 3:late	50.5115	-1.2926	7.46584e-07	UPF1_Nter_24h_R4h
ENSG00000153563.17	CD8A	protein_coding	coding	down 3:late	50.5115	-1.63892	7.29727e-10	UPF1_Nter_24h_R8h
ENSG00000153563.17	CD8A	protein_coding	coding	down 3:late	50.5115	-1.06419	2.47097e-05	UPF1_Nter_24h_R12h
ENSG00000153563.17	CD8A	protein_coding	coding	down 3:late	50.5115	0.121607	0.56047	UPF1_Nter_24h_R24h
ENSG00000153563.17	CD8A	protein_coding	coding	down 3:late	50.5115	-0.28312	0.155925	UPF1_Nter_24h_R48h
ENSG00000153563.17	CD8A	protein_coding	coding	down 3:late	66.1412	0.23387	0.232845	UPF1_FKBP_HCT_0h
ENSG00000153563.17	CD8A	protein_coding	coding	down 3:late	66.1412	-0.135276	0.598259	UPF1_FKBP_HCT_12h
ENSG00000153563.17	CD8A	protein_coding	coding	down 3:late	113.848	0.777263	0.000188829	UPF1_FKBP_HEK_0h
ENSG00000153563.17	CD8A	protein_coding	coding	down 3:late	113.848	1.39255	4.57973e-12	UPF1_FKBP_HEK_12h
ENSG00000187627.18	RGPD1	protein_coding	coding	up 2:delayed	43.4882	-1.08786	0.0201486	control_48h
ENSG00000187627.18	RGPD1	protein_coding	coding	up 2:delayed	43.4882	-0.615728	0.0480448	UPF1_Nter_0h
ENSG00000187627.18	RGPD1	protein_coding	coding	up 2:delayed	43.4882	-0.236236	0.411623	UPF1_Nter_2h
ENSG00000187627.18	RGPD1	protein_coding	coding	up 2:delayed	43.4882	0.356695	0.320796	UPF1_Nter_4h
ENSG00000187627.18	RGPD1	protein_coding	coding	up 2:delayed	43.4882	0.295073	0.46613	UPF1_Nter_8h
ENSG00000187627.18	RGPD1	protein_coding	coding	up 2:delayed	43.4882	0.899618	0.0422244	UPF1_Nter_12h
ENSG00000187627.18	RGPD1	protein_coding	coding	up 2:delayed	43.4882	2.4641	9.31956e-07	UPF1_Nter_24h
ENSG00000187627.18	RGPD1	protein_coding	coding	up 2:delayed	43.4882	1.39171	0.00339462	UPF1_Nter_48h
ENSG00000187627.18	RGPD1	protein_coding	coding	up 2:delayed	93.3099	2.74867	2.41466e-11	UPF1_Nter_24h_R0h
ENSG00000187627.18	RGPD1	protein_coding	coding	up 2:delayed	93.3099	3.1817	1.34846e-14	UPF1_Nter_24h_R2h
ENSG00000187627.18	RGPD1	protein_coding	coding	up 2:delayed	93.3099	2.7162	4.84568e-11	UPF1_Nter_24h_R4h
ENSG00000187627.18	RGPD1	protein_coding	coding	up 2:delayed	93.3099	1.44285	0.000264623	UPF1_Nter_24h_R8h
ENSG00000187627.18	RGPD1	protein_coding	coding	up 2:delayed	93.3099	-0.019945	0.959655	UPF1_Nter_24h_R12h
ENSG00000187627.18	RGPD1	protein_coding	coding	up 2:delayed	93.3099	-0.109664	0.60947	UPF1_Nter_24h_R24h
ENSG00000187627.18	RGPD1	protein_coding	coding	up 2:delayed	93.3099	0.129858	0.482413	UPF1_Nter_24h_R48h
ENSG00000187627.18	RGPD1	protein_coding	coding	up 2:delayed	44.4381	0.00453971	0.944147	UPF1_FKBP_HCT_0h
ENSG00000187627.18	RGPD1	protein_coding	coding	up 2:delayed	44.4381	0.479041	0.086938	UPF1_FKBP_HCT_12h
ENSG00000187627.18	RGPD1	protein_coding	coding	up 2:delayed	23.2749	0.044133	0.718454	UPF1_FKBP_HEK_0h
ENSG00000187627.18	RGPD1	protein_coding	coding	up 2:delayed	23.2749	0.34928	0.376948	UPF1_FKBP_HEK_12h
ENSG00000183281.15	PLGLB1	protein_coding	coding	up 2:delayed	156.765	0.0222775	0.835833	control_48h
ENSG00000183281.15	PLGLB1	protein_coding	coding	up 2:delayed	156.765	-0.834485	0.00521881	UPF1_Nter_0h
ENSG00000183281.15	PLGLB1	protein_coding	coding	up 2:delayed	156.765	1.18664	1.87326e-06	UPF1_Nter_2h
ENSG00000183281.15	PLGLB1	protein_coding	coding	up 2:delayed	156.765	2.13924	5.30436e-18	UPF1_Nter_4h
ENSG00000183281.15	PLGLB1	protein_coding	coding	up 2:delayed	156.765	2.56621	8.46207e-26	UPF1_Nter_8h
ENSG00000183281.15	PLGLB1	protein_coding	coding	up 2:delayed	156.765	2.64254	3.21177e-27	UPF1_Nter_12h
ENSG00000183281.15	PLGLB1	protein_coding	coding	up 2:delayed	156.765	3.16115	8.85066e-39	UPF1_Nter_24h
ENSG00000183281.15	PLGLB1	protein_coding	coding	up 2:delayed	156.765	3.73847	2.38597e-54	UPF1_Nter_48h
ENSG00000183281.15	PLGLB1	protein_coding	coding	up 2:delayed	166.663	2.66377	3.2504e-33	UPF1_Nter_24h_R0h
ENSG00000183281.15	PLGLB1	protein_coding	coding	up 2:delayed	166.663	2.48732	4.66056e-29	UPF1_Nter_24h_R2h
ENSG00000183281.15	PLGLB1	protein_coding	coding	up 2:delayed	166.663	2.37336	3.04519e-26	UPF1_Nter_24h_R4h
ENSG00000183281.15	PLGLB1	protein_coding	coding	up 2:delayed	166.663	1.90878	2.43013e-17	UPF1_Nter_24h_R8h
ENSG00000183281.15	PLGLB1	protein_coding	coding	up 2:delayed	166.663	1.13754	7.19726e-07	UPF1_Nter_24h_R12h
ENSG00000183281.15	PLGLB1	protein_coding	coding	up 2:delayed	166.663	-0.303558	0.153634	UPF1_Nter_24h_R24h
ENSG00000183281.15	PLGLB1	protein_coding	coding	up 2:delayed	166.663	-1.0494	8.5509e-05	UPF1_Nter_24h_R48h
ENSG00000183281.15	PLGLB1	protein_coding	coding	up 2:delayed	140.703	-0.0736247	0.708415	UPF1_FKBP_HCT_0h
ENSG00000183281.15	PLGLB1	protein_coding	coding	up 2:delayed	140.703	2.06022	2.05017e-12	UPF1_FKBP_HCT_12h
ENSG00000183281.15	PLGLB1	protein_coding	coding	up 2:delayed	95.9233	0.509487	0.0359242	UPF1_FKBP_HEK_0h
ENSG00000183281.15	PLGLB1	protein_coding	coding	up 2:delayed	95.9233	3.21098	1.38809e-33	UPF1_FKBP_HEK_12h
ENSG00000285793.1	ANAPC1P2	lncRNA	lncRNA	up 1:early	2882.43	-0.421205	7.27364e-06	control_48h
ENSG00000285793.1	ANAPC1P2	lncRNA	lncRNA	up 1:early	2882.43	-0.293116	0.00123239	UPF1_Nter_0h
ENSG00000285793.1	ANAPC1P2	lncRNA	lncRNA	up 1:early	2882.43	1.1182	2.33948e-41	UPF1_Nter_2h
ENSG00000285793.1	ANAPC1P2	lncRNA	lncRNA	up 1:early	2882.43	1.84072	8.67012e-112	UPF1_Nter_4h
ENSG00000285793.1	ANAPC1P2	lncRNA	lncRNA	up 1:early	2882.43	2.37794	1.3568e-188	UPF1_Nter_8h
ENSG00000285793.1	ANAPC1P2	lncRNA	lncRNA	up 1:early	2882.43	2.36113	7.02429e-186	UPF1_Nter_12h
ENSG00000285793.1	ANAPC1P2	lncRNA	lncRNA	up 1:early	2882.43	2.26972	4.40628e-171	UPF1_Nter_24h
ENSG00000285793.1	ANAPC1P2	lncRNA	lncRNA	up 1:early	2882.43	2.1574	8.77037e-155	UPF1_Nter_48h
ENSG00000285793.1	ANAPC1P2	lncRNA	lncRNA	up 1:early	2535.43	2.38809	3.2727e-212	UPF1_Nter_24h_R0h
ENSG00000285793.1	ANAPC1P2	lncRNA	lncRNA	up 1:early	2535.43	2.16885	7.60024e-174	UPF1_Nter_24h_R2h
ENSG00000285793.1	ANAPC1P2	lncRNA	lncRNA	up 1:early	2535.43	2.31662	7.98878e-198	UPF1_Nter_24h_R4h
ENSG00000285793.1	ANAPC1P2	lncRNA	lncRNA	up 1:early	2535.43	1.31141	6.90235e-63	UPF1_Nter_24h_R8h
ENSG00000285793.1	ANAPC1P2	lncRNA	lncRNA	up 1:early	2535.43	1.01072	4.89563e-37	UPF1_Nter_24h_R12h
ENSG00000285793.1	ANAPC1P2	lncRNA	lncRNA	up 1:early	2535.43	0.223084	0.00915314	UPF1_Nter_24h_R24h
ENSG00000285793.1	ANAPC1P2	lncRNA	lncRNA	up 1:early	2535.43	0.0456943	0.727602	UPF1_Nter_24h_R48h
ENSG00000285793.1	ANAPC1P2	lncRNA	lncRNA	up 1:early	3376.02	0.903641	1.73629e-27	UPF1_FKBP_HCT_0h
ENSG00000285793.1	ANAPC1P2	lncRNA	lncRNA	up 1:early	3376.02	2.88119	4.21871e-289	UPF1_FKBP_HCT_12h
ENSG00000285793.1	ANAPC1P2	lncRNA	lncRNA	up 1:early	4900.7	0.470873	1.71654e-11	UPF1_FKBP_HEK_0h
ENSG00000285793.1	ANAPC1P2	lncRNA	lncRNA	up 1:early	4900.7	2.78313	0	UPF1_FKBP_HEK_12h
ENSG00000231259.5	ANAPC1P2	unprocessed_pseudogene	other	up 1:early	554.423	0.0498705	0.228709	control_48h
ENSG00000231259.5	ANAPC1P2	unprocessed_pseudogene	other	up 1:early	554.423	0.218934	0.258394	UPF1_Nter_0h
ENSG00000231259.5	ANAPC1P2	unprocessed_pseudogene	other	up 1:early	554.423	2.18971	0.000519816	UPF1_Nter_2h
ENSG00000231259.5	ANAPC1P2	unprocessed_pseudogene	other	up 1:early	554.423	2.64055	4.92007e-05	UPF1_Nter_4h
ENSG00000231259.5	ANAPC1P2	unprocessed_pseudogene	other	up 1:early	554.423	2.75642	2.45054e-05	UPF1_Nter_8h
ENSG00000231259.5	ANAPC1P2	unprocessed_pseudogene	other	up 1:early	554.423	3.38239	4.57837e-07	UPF1_Nter_12h
ENSG00000231259.5	ANAPC1P2	unprocessed_pseudogene	other	up 1:early	554.423	2.92286	9.19485e-06	UPF1_Nter_24h
ENSG00000231259.5	ANAPC1P2	unprocessed_pseudogene	other	up 1:early	554.423	3.12396	2.55471e-06	UPF1_Nter_48h
ENSG00000231259.5	ANAPC1P2	unprocessed_pseudogene	other	up 1:early	489.3	1.8406	9.73827e-16	UPF1_Nter_24h_R0h
ENSG00000231259.5	ANAPC1P2	unprocessed_pseudogene	other	up 1:early	489.3	2.00221	2.6732e-18	UPF1_Nter_24h_R2h
ENSG00000231259.5	ANAPC1P2	unprocessed_pseudogene	other	up 1:early	489.3	1.73005	5.24446e-14	UPF1_Nter_24h_R4h
ENSG00000231259.5	ANAPC1P2	unprocessed_pseudogene	other	up 1:early	489.3	1.33445	5.73868e-09	UPF1_Nter_24h_R8h
ENSG00000231259.5	ANAPC1P2	unprocessed_pseudogene	other	up 1:early	489.3	0.651385	0.0038749	UPF1_Nter_24h_R12h
ENSG00000231259.5	ANAPC1P2	unprocessed_pseudogene	other	up 1:early	489.3	-0.151556	0.461268	UPF1_Nter_24h_R24h
ENSG00000231259.5	ANAPC1P2	unprocessed_pseudogene	other	up 1:early	489.3	0.402818	0.0473732	UPF1_Nter_24h_R48h
ENSG00000231259.5	ANAPC1P2	unprocessed_pseudogene	other	up 1:early	286.364	0.0284314	0.612084	UPF1_FKBP_HCT_0h
ENSG00000231259.5	ANAPC1P2	unprocessed_pseudogene	other	up 1:early	286.364	0.663052	0.056104	UPF1_FKBP_HCT_12h
ENSG00000204745.4	ENSG00000204745	unprocessed_pseudogene	other	up 2:delayed	204.141	0.412605	0.0211582	control_48h
ENSG00000204745.4	ENSG00000204745	unprocessed_pseudogene	other	up 2:delayed	204.141	0.177606	0.359386	UPF1_Nter_0h
ENSG00000204745.4	ENSG00000204745	unprocessed_pseudogene	other	up 2:delayed	204.141	0.140622	0.489962	UPF1_Nter_2h
ENSG00000204745.4	ENSG00000204745	unprocessed_pseudogene	other	up 2:delayed	204.141	0.507859	0.00867392	UPF1_Nter_4h
ENSG00000204745.4	ENSG00000204745	unprocessed_pseudogene	other	up 2:delayed	204.141	0.811877	2.35818e-05	UPF1_Nter_8h
ENSG00000204745.4	ENSG00000204745	unprocessed_pseudogene	other	up 2:delayed	204.141	0.604752	0.00191398	UPF1_Nter_12h
ENSG00000204745.4	ENSG00000204745	unprocessed_pseudogene	other	up 2:delayed	204.141	0.897591	3.34946e-06	UPF1_Nter_24h
ENSG00000204745.4	ENSG00000204745	unprocessed_pseudogene	other	up 2:delayed	204.141	1.4348	5.14302e-14	UPF1_Nter_48h
ENSG00000204745.4	ENSG00000204745	unprocessed_pseudogene	other	up 2:delayed	209.688	0.0746324	0.69521	UPF1_Nter_24h_R0h
ENSG00000204745.4	ENSG00000204745	unprocessed_pseudogene	other	up 2:delayed	209.688	0.111385	0.554355	UPF1_Nter_24h_R2h
ENSG00000204745.4	ENSG00000204745	unprocessed_pseudogene	other	up 2:delayed	209.688	-0.111856	0.55874	UPF1_Nter_24h_R4h
ENSG00000204745.4	ENSG00000204745	unprocessed_pseudogene	other	up 2:delayed	209.688	0.133423	0.472338	UPF1_Nter_24h_R8h
ENSG00000204745.4	ENSG00000204745	unprocessed_pseudogene	other	up 2:delayed	209.688	0.0311182	0.877595	UPF1_Nter_24h_R12h
ENSG00000204745.4	ENSG00000204745	unprocessed_pseudogene	other	up 2:delayed	209.688	0.0156854	0.937729	UPF1_Nter_24h_R24h
ENSG00000204745.4	ENSG00000204745	unprocessed_pseudogene	other	up 2:delayed	209.688	0.061711	0.728399	UPF1_Nter_24h_R48h
ENSG00000204745.4	ENSG00000204745	unprocessed_pseudogene	other	up 2:delayed	309.675	-0.0718027	0.685402	UPF1_FKBP_HCT_0h
ENSG00000204745.4	ENSG00000204745	unprocessed_pseudogene	other	up 2:delayed	309.675	0.6634	3.84236e-07	UPF1_FKBP_HCT_12h
ENSG00000204745.4	ENSG00000204745	unprocessed_pseudogene	other	up 2:delayed	359.082	-0.0626103	0.705923	UPF1_FKBP_HEK_0h
ENSG00000204745.4	ENSG00000204745	unprocessed_pseudogene	other	up 2:delayed	359.082	0.76238	3.22964e-08	UPF1_FKBP_HEK_12h
ENSG00000222041.13	CYTOR	lncRNA	lncRNA	up 3:late	1145.19	-0.367328	0.000193536	control_48h
ENSG00000222041.13	CYTOR	lncRNA	lncRNA	up 3:late	1145.19	0.625751	4.48146e-12	UPF1_Nter_0h
ENSG00000222041.13	CYTOR	lncRNA	lncRNA	up 3:late	1145.19	0.294252	0.00146777	UPF1_Nter_2h
ENSG00000222041.13	CYTOR	lncRNA	lncRNA	up 3:late	1145.19	0.138925	0.145468	UPF1_Nter_4h
ENSG00000222041.13	CYTOR	lncRNA	lncRNA	up 3:late	1145.19	-0.101813	0.295287	UPF1_Nter_8h
ENSG00000222041.13	CYTOR	lncRNA	lncRNA	up 3:late	1145.19	-0.166115	0.0798185	UPF1_Nter_12h
ENSG00000222041.13	CYTOR	lncRNA	lncRNA	up 3:late	1145.19	0.176354	0.0585323	UPF1_Nter_24h
ENSG00000222041.13	CYTOR	lncRNA	lncRNA	up 3:late	1145.19	1.36981	9.64579e-56	UPF1_Nter_48h
ENSG00000222041.13	CYTOR	lncRNA	lncRNA	up 3:late	1865.93	-0.699228	1.07413e-15	UPF1_Nter_24h_R0h
ENSG00000222041.13	CYTOR	lncRNA	lncRNA	up 3:late	1865.93	-0.384235	1.18953e-05	UPF1_Nter_24h_R2h
ENSG00000222041.13	CYTOR	lncRNA	lncRNA	up 3:late	1865.93	0.11575	0.211448	UPF1_Nter_24h_R4h
ENSG00000222041.13	CYTOR	lncRNA	lncRNA	up 3:late	1865.93	0.277532	0.00167216	UPF1_Nter_24h_R8h
ENSG00000222041.13	CYTOR	lncRNA	lncRNA	up 3:late	1865.93	0.724267	2.06537e-17	UPF1_Nter_24h_R12h
ENSG00000222041.13	CYTOR	lncRNA	lncRNA	up 3:late	1865.93	0.335899	0.000145191	UPF1_Nter_24h_R24h
ENSG00000222041.13	CYTOR	lncRNA	lncRNA	up 3:late	1865.93	0.559776	1.31498e-10	UPF1_Nter_24h_R48h
ENSG00000222041.13	CYTOR	lncRNA	lncRNA	up 3:late	928.637	-0.158458	0.129949	UPF1_FKBP_HCT_0h
ENSG00000222041.13	CYTOR	lncRNA	lncRNA	up 3:late	928.637	-0.288185	0.00139215	UPF1_FKBP_HCT_12h
ENSG00000222041.13	CYTOR	lncRNA	lncRNA	up 3:late	882.366	-0.351251	0.00176922	UPF1_FKBP_HEK_0h
ENSG00000222041.13	CYTOR	lncRNA	lncRNA	up 3:late	882.366	-0.452367	3.63731e-05	UPF1_FKBP_HEK_12h
ENSG00000284879.1	ENSG00000284879	lncRNA	lncRNA	up 1:early	848.457	-0.258195	0.0497144	control_48h
ENSG00000284879.1	ENSG00000284879	lncRNA	lncRNA	up 1:early	848.457	0.497683	0.000283086	UPF1_Nter_0h
ENSG00000284879.1	ENSG00000284879	lncRNA	lncRNA	up 1:early	848.457	1.39035	1.60215e-26	UPF1_Nter_2h
ENSG00000284879.1	ENSG00000284879	lncRNA	lncRNA	up 1:early	848.457	1.82463	1.66509e-45	UPF1_Nter_4h
ENSG00000284879.1	ENSG00000284879	lncRNA	lncRNA	up 1:early	848.457	2.32627	3.41632e-74	UPF1_Nter_8h
ENSG00000284879.1	ENSG00000284879	lncRNA	lncRNA	up 1:early	848.457	2.54807	6.79347e-89	UPF1_Nter_12h
ENSG00000284879.1	ENSG00000284879	lncRNA	lncRNA	up 1:early	848.457	2.31525	2.21952e-73	UPF1_Nter_24h
ENSG00000284879.1	ENSG00000284879	lncRNA	lncRNA	up 1:early	848.457	2.67313	2.5502e-98	UPF1_Nter_48h
ENSG00000284879.1	ENSG00000284879	lncRNA	lncRNA	up 1:early	928.231	1.47495	4.91253e-32	UPF1_Nter_24h_R0h
ENSG00000284879.1	ENSG00000284879	lncRNA	lncRNA	up 1:early	928.231	1.26921	5.39905e-24	UPF1_Nter_24h_R2h
ENSG00000284879.1	ENSG00000284879	lncRNA	lncRNA	up 1:early	928.231	1.26256	1.5615e-23	UPF1_Nter_24h_R4h
ENSG00000284879.1	ENSG00000284879	lncRNA	lncRNA	up 1:early	928.231	0.451574	0.000459334	UPF1_Nter_24h_R8h
ENSG00000284879.1	ENSG00000284879	lncRNA	lncRNA	up 1:early	928.231	0.364884	0.0053882	UPF1_Nter_24h_R12h
ENSG00000284879.1	ENSG00000284879	lncRNA	lncRNA	up 1:early	928.231	1.11999	2.46484e-18	UPF1_Nter_24h_R24h
ENSG00000284879.1	ENSG00000284879	lncRNA	lncRNA	up 1:early	928.231	0.622151	1.37895e-06	UPF1_Nter_24h_R48h
ENSG00000284879.1	ENSG00000284879	lncRNA	lncRNA	up 1:early	908.938	0.145197	0.281134	UPF1_FKBP_HCT_0h
ENSG00000284879.1	ENSG00000284879	lncRNA	lncRNA	up 1:early	908.938	2.03672	1.55873e-81	UPF1_FKBP_HCT_12h
ENSG00000284879.1	ENSG00000284879	lncRNA	lncRNA	up 1:early	1328.67	0.541152	9.07174e-09	UPF1_FKBP_HEK_0h
ENSG00000284879.1	ENSG00000284879	lncRNA	lncRNA	up 1:early	1328.67	2.796	1.10788e-231	UPF1_FKBP_HEK_12h
ENSG00000289429.1	ENSG00000289429	lncRNA	lncRNA	up 4:inverse	50.1085	-0.0260313	0.812968	control_48h
ENSG00000289429.1	ENSG00000289429	lncRNA	lncRNA	up 4:inverse	50.1085	0.343087	0.135057	UPF1_Nter_0h
ENSG00000289429.1	ENSG00000289429	lncRNA	lncRNA	up 4:inverse	50.1085	0.475866	0.0520923	UPF1_Nter_2h
ENSG00000289429.1	ENSG00000289429	lncRNA	lncRNA	up 4:inverse	50.1085	0.137161	0.60887	UPF1_Nter_4h
ENSG00000289429.1	ENSG00000289429	lncRNA	lncRNA	up 4:inverse	50.1085	0.381883	0.143468	UPF1_Nter_8h
ENSG00000289429.1	ENSG00000289429	lncRNA	lncRNA	up 4:inverse	50.1085	0.241087	0.3728	UPF1_Nter_12h
ENSG00000289429.1	ENSG00000289429	lncRNA	lncRNA	up 4:inverse	50.1085	1.10762	1.48782e-05	UPF1_Nter_24h
ENSG00000289429.1	ENSG00000289429	lncRNA	lncRNA	up 4:inverse	50.1085	-0.343146	0.222268	UPF1_Nter_48h
ENSG00000289429.1	ENSG00000289429	lncRNA	lncRNA	up 4:inverse	46.665	0.690423	0.00356761	UPF1_Nter_24h_R0h
ENSG00000289429.1	ENSG00000289429	lncRNA	lncRNA	up 4:inverse	46.665	0.290043	0.245739	UPF1_Nter_24h_R2h
ENSG00000289429.1	ENSG00000289429	lncRNA	lncRNA	up 4:inverse	46.665	-0.438897	0.0970621	UPF1_Nter_24h_R4h
ENSG00000289429.1	ENSG00000289429	lncRNA	lncRNA	up 4:inverse	46.665	0.249237	0.303007	UPF1_Nter_24h_R8h
ENSG00000289429.1	ENSG00000289429	lncRNA	lncRNA	up 4:inverse	46.665	0.334474	0.15867	UPF1_Nter_24h_R12h
ENSG00000289429.1	ENSG00000289429	lncRNA	lncRNA	up 4:inverse	46.665	-1.32456	7.81874e-06	UPF1_Nter_24h_R24h
ENSG00000289429.1	ENSG00000289429	lncRNA	lncRNA	up 4:inverse	46.665	-1.06855	0.000253391	UPF1_Nter_24h_R48h
ENSG00000289429.1	ENSG00000289429	lncRNA	lncRNA	up 4:inverse	11.5323	0.157272	NA	UPF1_FKBP_HCT_0h
ENSG00000289429.1	ENSG00000289429	lncRNA	lncRNA	up 4:inverse	11.5323	0.491755	0.227664	UPF1_FKBP_HCT_12h
ENSG00000125551.19	PLGLB2	protein_coding	coding	up 2:delayed	73.3933	0.0557746	0.387683	control_48h
ENSG00000125551.19	PLGLB2	protein_coding	coding	up 2:delayed	73.3933	0.09208	0.687489	UPF1_Nter_0h
ENSG00000125551.19	PLGLB2	protein_coding	coding	up 2:delayed	73.3933	1.10953	0.0046065	UPF1_Nter_2h
ENSG00000125551.19	PLGLB2	protein_coding	coding	up 2:delayed	73.3933	1.90546	7.56349e-06	UPF1_Nter_4h
ENSG00000125551.19	PLGLB2	protein_coding	coding	up 2:delayed	73.3933	2.56179	2.86782e-09	UPF1_Nter_8h
ENSG00000125551.19	PLGLB2	protein_coding	coding	up 2:delayed	73.3933	2.59835	1.75622e-09	UPF1_Nter_12h
ENSG00000125551.19	PLGLB2	protein_coding	coding	up 2:delayed	73.3933	2.92669	1.68054e-11	UPF1_Nter_24h
ENSG00000125551.19	PLGLB2	protein_coding	coding	up 2:delayed	73.3933	3.1253	6.11467e-13	UPF1_Nter_48h
ENSG00000125551.19	PLGLB2	protein_coding	coding	up 2:delayed	51.8071	1.8156	0.000208462	UPF1_Nter_24h_R0h
ENSG00000125551.19	PLGLB2	protein_coding	coding	up 2:delayed	51.8071	2.56334	4.57359e-07	UPF1_Nter_24h_R2h
ENSG00000125551.19	PLGLB2	protein_coding	coding	up 2:delayed	51.8071	1.94836	8.43281e-05	UPF1_Nter_24h_R4h
ENSG00000125551.19	PLGLB2	protein_coding	coding	up 2:delayed	51.8071	1.60605	0.000822656	UPF1_Nter_24h_R8h
ENSG00000125551.19	PLGLB2	protein_coding	coding	up 2:delayed	51.8071	1.39104	0.00280477	UPF1_Nter_24h_R12h
ENSG00000125551.19	PLGLB2	protein_coding	coding	up 2:delayed	51.8071	0.323716	0.152113	UPF1_Nter_24h_R24h
ENSG00000125551.19	PLGLB2	protein_coding	coding	up 2:delayed	51.8071	-0.129275	0.431914	UPF1_Nter_24h_R48h
ENSG00000125551.19	PLGLB2	protein_coding	coding	up 2:delayed	79.2311	0.0113518	0.945564	UPF1_FKBP_HCT_0h
ENSG00000125551.19	PLGLB2	protein_coding	coding	up 2:delayed	79.2311	2.33308	2.7438e-06	UPF1_FKBP_HCT_12h
ENSG00000125551.19	PLGLB2	protein_coding	coding	up 2:delayed	105.627	0.381754	0.0745365	UPF1_FKBP_HEK_0h
ENSG00000125551.19	PLGLB2	protein_coding	coding	up 2:delayed	105.627	3.00339	9.69302e-36	UPF1_FKBP_HEK_12h
ENSG00000172071.15	EIF2AK3	protein_coding	coding	up 5:peak	2119.03	0.152258	0.0991838	control_48h
ENSG00000172071.15	EIF2AK3	protein_coding	coding	up 5:peak	2119.03	0.345453	0.000136188	UPF1_Nter_0h
ENSG00000172071.15	EIF2AK3	protein_coding	coding	up 5:peak	2119.03	0.755923	3.16124e-18	UPF1_Nter_2h
ENSG00000172071.15	EIF2AK3	protein_coding	coding	up 5:peak	2119.03	0.892761	3.62279e-25	UPF1_Nter_4h
ENSG00000172071.15	EIF2AK3	protein_coding	coding	up 5:peak	2119.03	1.55685	8.03159e-75	UPF1_Nter_8h
ENSG00000172071.15	EIF2AK3	protein_coding	coding	up 5:peak	2119.03	1.70392	1.51026e-89	UPF1_Nter_12h
ENSG00000172071.15	EIF2AK3	protein_coding	coding	up 5:peak	2119.03	1.27351	3.8323e-50	UPF1_Nter_24h
ENSG00000172071.15	EIF2AK3	protein_coding	coding	up 5:peak	2119.03	0.835474	2.88285e-22	UPF1_Nter_48h
ENSG00000172071.15	EIF2AK3	protein_coding	coding	up 5:peak	2614.69	0.910057	7.31867e-68	UPF1_Nter_24h_R0h
ENSG00000172071.15	EIF2AK3	protein_coding	coding	up 5:peak	2614.69	1.3027	4.87408e-139	UPF1_Nter_24h_R2h
ENSG00000172071.15	EIF2AK3	protein_coding	coding	up 5:peak	2614.69	1.19464	4.40871e-115	UPF1_Nter_24h_R4h
ENSG00000172071.15	EIF2AK3	protein_coding	coding	up 5:peak	2614.69	0.0115315	0.889065	UPF1_Nter_24h_R8h
ENSG00000172071.15	EIF2AK3	protein_coding	coding	up 5:peak	2614.69	-0.487046	2.18033e-18	UPF1_Nter_24h_R12h
ENSG00000172071.15	EIF2AK3	protein_coding	coding	up 5:peak	2614.69	-0.614198	1.641e-27	UPF1_Nter_24h_R24h
ENSG00000172071.15	EIF2AK3	protein_coding	coding	up 5:peak	2614.69	-0.578933	2.45488e-23	UPF1_Nter_24h_R48h
ENSG00000172071.15	EIF2AK3	protein_coding	coding	up 5:peak	3107.9	-0.102213	0.426758	UPF1_FKBP_HCT_0h
ENSG00000172071.15	EIF2AK3	protein_coding	coding	up 5:peak	3107.9	1.32372	1.04057e-43	UPF1_FKBP_HCT_12h
ENSG00000172071.15	EIF2AK3	protein_coding	coding	up 5:peak	1607.48	0.232388	0.00316597	UPF1_FKBP_HEK_0h
ENSG00000172071.15	EIF2AK3	protein_coding	coding	up 5:peak	1607.48	0.659741	8.77495e-20	UPF1_FKBP_HEK_12h
ENSG00000234028.4	EIF2AK3-DT	lncRNA	lncRNA	down 2:delayed	163.082	-0.0571954	0.636497	control_48h
ENSG00000234028.4	EIF2AK3-DT	lncRNA	lncRNA	down 2:delayed	163.082	0.0837712	0.596893	UPF1_Nter_0h
ENSG00000234028.4	EIF2AK3-DT	lncRNA	lncRNA	down 2:delayed	163.082	-0.0899051	0.561456	UPF1_Nter_2h
ENSG00000234028.4	EIF2AK3-DT	lncRNA	lncRNA	down 2:delayed	163.082	-0.476876	0.000857502	UPF1_Nter_4h
ENSG00000234028.4	EIF2AK3-DT	lncRNA	lncRNA	down 2:delayed	163.082	-0.484543	0.000685713	UPF1_Nter_8h
ENSG00000234028.4	EIF2AK3-DT	lncRNA	lncRNA	down 2:delayed	163.082	-0.74188	4.2277e-07	UPF1_Nter_12h
ENSG00000234028.4	EIF2AK3-DT	lncRNA	lncRNA	down 2:delayed	163.082	-1.33838	1.08522e-17	UPF1_Nter_24h
ENSG00000234028.4	EIF2AK3-DT	lncRNA	lncRNA	down 2:delayed	163.082	-2.02215	1.21615e-34	UPF1_Nter_48h
ENSG00000234028.4	EIF2AK3-DT	lncRNA	lncRNA	down 2:delayed	102.28	-0.719917	0.000237078	UPF1_Nter_24h_R0h
ENSG00000234028.4	EIF2AK3-DT	lncRNA	lncRNA	down 2:delayed	102.28	-1.47228	1.10931e-12	UPF1_Nter_24h_R2h
ENSG00000234028.4	EIF2AK3-DT	lncRNA	lncRNA	down 2:delayed	102.28	-2.14733	1.36068e-21	UPF1_Nter_24h_R4h
ENSG00000234028.4	EIF2AK3-DT	lncRNA	lncRNA	down 2:delayed	102.28	-1.29892	1.48666e-10	UPF1_Nter_24h_R8h
ENSG00000234028.4	EIF2AK3-DT	lncRNA	lncRNA	down 2:delayed	102.28	-1.45951	1.70367e-12	UPF1_Nter_24h_R12h
ENSG00000234028.4	EIF2AK3-DT	lncRNA	lncRNA	down 2:delayed	102.28	-0.88877	8.65796e-06	UPF1_Nter_24h_R24h
ENSG00000234028.4	EIF2AK3-DT	lncRNA	lncRNA	down 2:delayed	102.28	-0.944939	3.66489e-06	UPF1_Nter_24h_R48h
ENSG00000234028.4	EIF2AK3-DT	lncRNA	lncRNA	down 2:delayed	90.357	-0.272961	0.16541	UPF1_FKBP_HCT_0h
ENSG00000234028.4	EIF2AK3-DT	lncRNA	lncRNA	down 2:delayed	90.357	-0.884854	0.000117594	UPF1_FKBP_HCT_12h
ENSG00000234028.4	EIF2AK3-DT	lncRNA	lncRNA	down 2:delayed	129.12	0.0898841	0.608961	UPF1_FKBP_HEK_0h
ENSG00000234028.4	EIF2AK3-DT	lncRNA	lncRNA	down 2:delayed	129.12	-0.317608	0.067834	UPF1_FKBP_HEK_12h
ENSG00000153574.9	RPIA	protein_coding	coding	down 5:peak	2826.15	0.102252	0.076715	control_48h
ENSG00000153574.9	RPIA	protein_coding	coding	down 5:peak	2826.15	-0.0820662	0.148844	UPF1_Nter_0h
ENSG00000153574.9	RPIA	protein_coding	coding	down 5:peak	2826.15	-0.409013	4.22551e-16	UPF1_Nter_2h
ENSG00000153574.9	RPIA	protein_coding	coding	down 5:peak	2826.15	-0.562249	2.46804e-29	UPF1_Nter_4h
ENSG00000153574.9	RPIA	protein_coding	coding	down 5:peak	2826.15	-1.05696	7.11991e-97	UPF1_Nter_8h
ENSG00000153574.9	RPIA	protein_coding	coding	down 5:peak	2826.15	-1.27022	1.57003e-135	UPF1_Nter_12h
ENSG00000153574.9	RPIA	protein_coding	coding	down 5:peak	2826.15	-1.10187	5.52631e-103	UPF1_Nter_24h
ENSG00000153574.9	RPIA	protein_coding	coding	down 5:peak	2826.15	-0.77481	7.08252e-54	UPF1_Nter_48h
ENSG00000153574.9	RPIA	protein_coding	coding	down 5:peak	3415.56	-1.24148	1.12932e-160	UPF1_Nter_24h_R0h
ENSG00000153574.9	RPIA	protein_coding	coding	down 5:peak	3415.56	-1.20573	1.61611e-149	UPF1_Nter_24h_R2h
ENSG00000153574.9	RPIA	protein_coding	coding	down 5:peak	3415.56	-0.813036	6.43662e-70	UPF1_Nter_24h_R4h
ENSG00000153574.9	RPIA	protein_coding	coding	down 5:peak	3415.56	-0.246106	4.19016e-08	UPF1_Nter_24h_R8h
ENSG00000153574.9	RPIA	protein_coding	coding	down 5:peak	3415.56	-0.120817	0.00939373	UPF1_Nter_24h_R12h
ENSG00000153574.9	RPIA	protein_coding	coding	down 5:peak	3415.56	0.179851	0.000184745	UPF1_Nter_24h_R24h
ENSG00000153574.9	RPIA	protein_coding	coding	down 5:peak	3415.56	0.429108	8.5007e-22	UPF1_Nter_24h_R48h
ENSG00000153574.9	RPIA	protein_coding	coding	down 5:peak	4295.97	0.126965	0.142146	UPF1_FKBP_HCT_0h
ENSG00000153574.9	RPIA	protein_coding	coding	down 5:peak	4295.97	-0.749489	5.68021e-27	UPF1_FKBP_HCT_12h
ENSG00000153574.9	RPIA	protein_coding	coding	down 5:peak	3129.4	-0.235175	1.63151e-05	UPF1_FKBP_HEK_0h
ENSG00000153574.9	RPIA	protein_coding	coding	down 5:peak	3129.4	-0.536136	4.71696e-25	UPF1_FKBP_HEK_12h
ENSG00000290846.1	ENSG00000290846	lncRNA	lncRNA	up 3:late	966.204	-0.198238	0.0604692	control_48h
ENSG00000290846.1	ENSG00000290846	lncRNA	lncRNA	up 3:late	966.204	0.101818	0.402987	UPF1_Nter_0h
ENSG00000290846.1	ENSG00000290846	lncRNA	lncRNA	up 3:late	966.204	0.108309	0.355422	UPF1_Nter_2h
ENSG00000290846.1	ENSG00000290846	lncRNA	lncRNA	up 3:late	966.204	0.0734756	0.52971	UPF1_Nter_4h
ENSG00000290846.1	ENSG00000290846	lncRNA	lncRNA	up 3:late	966.204	0.0244296	0.836892	UPF1_Nter_8h
ENSG00000290846.1	ENSG00000290846	lncRNA	lncRNA	up 3:late	966.204	0.172242	0.115969	UPF1_Nter_12h
ENSG00000290846.1	ENSG00000290846	lncRNA	lncRNA	up 3:late	966.204	0.764314	2.16257e-13	UPF1_Nter_24h
ENSG00000290846.1	ENSG00000290846	lncRNA	lncRNA	up 3:late	966.204	1.20891	7.32627e-32	UPF1_Nter_48h
ENSG00000290846.1	ENSG00000290846	lncRNA	lncRNA	up 3:late	1082.98	0.50256	1.40934e-06	UPF1_Nter_24h_R0h
ENSG00000290846.1	ENSG00000290846	lncRNA	lncRNA	up 3:late	1082.98	0.535908	2.88852e-07	UPF1_Nter_24h_R2h
ENSG00000290846.1	ENSG00000290846	lncRNA	lncRNA	up 3:late	1082.98	0.786875	3.72268e-14	UPF1_Nter_24h_R4h
ENSG00000290846.1	ENSG00000290846	lncRNA	lncRNA	up 3:late	1082.98	1.04898	1.80599e-24	UPF1_Nter_24h_R8h
ENSG00000290846.1	ENSG00000290846	lncRNA	lncRNA	up 3:late	1082.98	1.18484	1.31732e-30	UPF1_Nter_24h_R12h
ENSG00000290846.1	ENSG00000290846	lncRNA	lncRNA	up 3:late	1082.98	0.663314	2.83368e-10	UPF1_Nter_24h_R24h
ENSG00000290846.1	ENSG00000290846	lncRNA	lncRNA	up 3:late	1082.98	0.316804	0.00311051	UPF1_Nter_24h_R48h
ENSG00000290846.1	ENSG00000290846	lncRNA	lncRNA	up 3:late	752.261	0.0786172	0.633521	UPF1_FKBP_HCT_0h
ENSG00000290846.1	ENSG00000290846	lncRNA	lncRNA	up 3:late	752.261	0.097767	0.483075	UPF1_FKBP_HCT_12h
ENSG00000290846.1	ENSG00000290846	lncRNA	lncRNA	up 3:late	261.998	0.0625954	0.711069	UPF1_FKBP_HEK_0h
ENSG00000290846.1	ENSG00000290846	lncRNA	lncRNA	up 3:late	261.998	0.0313574	0.854356	UPF1_FKBP_HEK_12h
ENSG00000291142.1	ENSG00000291142	lncRNA	lncRNA	up 1:early	145.428	0.00756749	0.958945	control_48h
ENSG00000291142.1	ENSG00000291142	lncRNA	lncRNA	up 1:early	145.428	-0.130488	0.508328	UPF1_Nter_0h
ENSG00000291142.1	ENSG00000291142	lncRNA	lncRNA	up 1:early	145.428	0.719675	0.000136084	UPF1_Nter_2h
ENSG00000291142.1	ENSG00000291142	lncRNA	lncRNA	up 1:early	145.428	1.20157	1.40692e-10	UPF1_Nter_4h
ENSG00000291142.1	ENSG00000291142	lncRNA	lncRNA	up 1:early	145.428	1.6981	6.20214e-20	UPF1_Nter_8h
ENSG00000291142.1	ENSG00000291142	lncRNA	lncRNA	up 1:early	145.428	1.26718	1.77187e-11	UPF1_Nter_12h
ENSG00000291142.1	ENSG00000291142	lncRNA	lncRNA	up 1:early	145.428	0.996797	1.77381e-07	UPF1_Nter_24h
ENSG00000291142.1	ENSG00000291142	lncRNA	lncRNA	up 1:early	145.428	1.30438	2.95158e-12	UPF1_Nter_48h
ENSG00000291142.1	ENSG00000291142	lncRNA	lncRNA	up 1:early	140.374	1.15582	6.65914e-13	UPF1_Nter_24h_R0h
ENSG00000291142.1	ENSG00000291142	lncRNA	lncRNA	up 1:early	140.374	1.33182	1.75141e-16	UPF1_Nter_24h_R2h
ENSG00000291142.1	ENSG00000291142	lncRNA	lncRNA	up 1:early	140.374	1.30651	1.08831e-15	UPF1_Nter_24h_R4h
ENSG00000291142.1	ENSG00000291142	lncRNA	lncRNA	up 1:early	140.374	0.895073	3.31372e-08	UPF1_Nter_24h_R8h
ENSG00000291142.1	ENSG00000291142	lncRNA	lncRNA	up 1:early	140.374	0.712696	1.40975e-05	UPF1_Nter_24h_R12h
ENSG00000291142.1	ENSG00000291142	lncRNA	lncRNA	up 1:early	140.374	0.438423	0.00742333	UPF1_Nter_24h_R24h
ENSG00000291142.1	ENSG00000291142	lncRNA	lncRNA	up 1:early	140.374	0.406128	0.0130966	UPF1_Nter_24h_R48h
ENSG00000291142.1	ENSG00000291142	lncRNA	lncRNA	up 1:early	171.931	-0.0743789	0.696208	UPF1_FKBP_HCT_0h
ENSG00000291142.1	ENSG00000291142	lncRNA	lncRNA	up 1:early	171.931	0.77878	3.27619e-07	UPF1_FKBP_HCT_12h
ENSG00000291142.1	ENSG00000291142	lncRNA	lncRNA	up 1:early	182.553	0.0696573	0.68921	UPF1_FKBP_HEK_0h
ENSG00000291142.1	ENSG00000291142	lncRNA	lncRNA	up 1:early	182.553	0.263397	0.103033	UPF1_FKBP_HEK_12h
ENSG00000144026.14	ZNF514	protein_coding	coding	up 3:late	637.325	0.230111	0.107304	control_48h
ENSG00000144026.14	ZNF514	protein_coding	coding	up 3:late	637.325	0.232593	0.227946	UPF1_Nter_0h
ENSG00000144026.14	ZNF514	protein_coding	coding	up 3:late	637.325	0.379737	0.0507668	UPF1_Nter_2h
ENSG00000144026.14	ZNF514	protein_coding	coding	up 3:late	637.325	0.372244	0.0596109	UPF1_Nter_4h
ENSG00000144026.14	ZNF514	protein_coding	coding	up 3:late	637.325	0.348341	0.0794324	UPF1_Nter_8h
ENSG00000144026.14	ZNF514	protein_coding	coding	up 3:late	637.325	0.11015	0.597186	UPF1_Nter_12h
ENSG00000144026.14	ZNF514	protein_coding	coding	up 3:late	637.325	0.825228	3.11334e-05	UPF1_Nter_24h
ENSG00000144026.14	ZNF514	protein_coding	coding	up 3:late	637.325	1.23337	4.66474e-10	UPF1_Nter_48h
ENSG00000144026.14	ZNF514	protein_coding	coding	up 3:late	698.073	0.196122	0.373464	UPF1_Nter_24h_R0h
ENSG00000144026.14	ZNF514	protein_coding	coding	up 3:late	698.073	0.127626	0.568615	UPF1_Nter_24h_R2h
ENSG00000144026.14	ZNF514	protein_coding	coding	up 3:late	698.073	-0.037555	0.859012	UPF1_Nter_24h_R4h
ENSG00000144026.14	ZNF514	protein_coding	coding	up 3:late	698.073	-0.0406054	0.860972	UPF1_Nter_24h_R8h
ENSG00000144026.14	ZNF514	protein_coding	coding	up 3:late	698.073	0.109275	0.626554	UPF1_Nter_24h_R12h
ENSG00000144026.14	ZNF514	protein_coding	coding	up 3:late	698.073	-0.0726321	0.727804	UPF1_Nter_24h_R24h
ENSG00000144026.14	ZNF514	protein_coding	coding	up 3:late	698.073	-0.39826	0.0344481	UPF1_Nter_24h_R48h
ENSG00000144026.14	ZNF514	protein_coding	coding	up 3:late	685.009	0.0309039	0.889479	UPF1_FKBP_HCT_0h
ENSG00000144026.14	ZNF514	protein_coding	coding	up 3:late	685.009	-0.270524	0.0700532	UPF1_FKBP_HCT_12h
ENSG00000144026.14	ZNF514	protein_coding	coding	up 3:late	1506.63	0.0447377	0.707524	UPF1_FKBP_HEK_0h
ENSG00000144026.14	ZNF514	protein_coding	coding	up 3:late	1506.63	-0.329456	0.000233953	UPF1_FKBP_HEK_12h
ENSG00000155066.16	PROM2	protein_coding	coding	down 1:early	578.737	0.11618	0.323137	control_48h
ENSG00000155066.16	PROM2	protein_coding	coding	down 1:early	578.737	-1.77124	2.44602e-36	UPF1_Nter_0h
ENSG00000155066.16	PROM2	protein_coding	coding	down 1:early	578.737	-1.50435	2.17723e-27	UPF1_Nter_2h
ENSG00000155066.16	PROM2	protein_coding	coding	down 1:early	578.737	-1.35366	6.6012e-23	UPF1_Nter_4h
ENSG00000155066.16	PROM2	protein_coding	coding	down 1:early	578.737	-1.4696	1.00122e-26	UPF1_Nter_8h
ENSG00000155066.16	PROM2	protein_coding	coding	down 1:early	578.737	-1.64143	2.96305e-32	UPF1_Nter_12h
ENSG00000155066.16	PROM2	protein_coding	coding	down 1:early	578.737	-2.44342	1.95131e-65	UPF1_Nter_24h
ENSG00000155066.16	PROM2	protein_coding	coding	down 1:early	578.737	-3.69291	4.24868e-122	UPF1_Nter_48h
ENSG00000155066.16	PROM2	protein_coding	coding	down 1:early	183.533	-1.35041	1.21433e-19	UPF1_Nter_24h_R0h
ENSG00000155066.16	PROM2	protein_coding	coding	down 1:early	183.533	-1.17107	2.66734e-15	UPF1_Nter_24h_R2h
ENSG00000155066.16	PROM2	protein_coding	coding	down 1:early	183.533	-1.21732	2.21547e-15	UPF1_Nter_24h_R4h
ENSG00000155066.16	PROM2	protein_coding	coding	down 1:early	183.533	-1.77138	7.76851e-31	UPF1_Nter_24h_R8h
ENSG00000155066.16	PROM2	protein_coding	coding	down 1:early	183.533	-1.67216	6.54917e-26	UPF1_Nter_24h_R12h
ENSG00000155066.16	PROM2	protein_coding	coding	down 1:early	183.533	-1.41	4.027e-20	UPF1_Nter_24h_R24h
ENSG00000155066.16	PROM2	protein_coding	coding	down 1:early	183.533	-0.468326	0.00138518	UPF1_Nter_24h_R48h
ENSG00000155066.16	PROM2	protein_coding	coding	down 1:early	449.342	1.38808	3.46914e-10	UPF1_FKBP_HCT_0h
ENSG00000155066.16	PROM2	protein_coding	coding	down 1:early	449.342	1.17312	3.00032e-08	UPF1_FKBP_HCT_12h
ENSG00000155066.16	PROM2	protein_coding	coding	down 1:early	30.6946	0.231698	0.225566	UPF1_FKBP_HEK_0h
ENSG00000155066.16	PROM2	protein_coding	coding	down 1:early	30.6946	0.27523	0.393411	UPF1_FKBP_HEK_12h
ENSG00000115041.14	KCNIP3	protein_coding	coding	up 5:peak	370.758	-0.16889	0.181821	control_48h
ENSG00000115041.14	KCNIP3	protein_coding	coding	up 5:peak	370.758	0.0395933	0.828271	UPF1_Nter_0h
ENSG00000115041.14	KCNIP3	protein_coding	coding	up 5:peak	370.758	0.852874	4.86323e-08	UPF1_Nter_2h
ENSG00000115041.14	KCNIP3	protein_coding	coding	up 5:peak	370.758	1.14347	1.47692e-13	UPF1_Nter_4h
ENSG00000115041.14	KCNIP3	protein_coding	coding	up 5:peak	370.758	1.57068	1.90142e-24	UPF1_Nter_8h
ENSG00000115041.14	KCNIP3	protein_coding	coding	up 5:peak	370.758	1.35443	1.54043e-18	UPF1_Nter_12h
ENSG00000115041.14	KCNIP3	protein_coding	coding	up 5:peak	370.758	0.916112	4.33368e-09	UPF1_Nter_24h
ENSG00000115041.14	KCNIP3	protein_coding	coding	up 5:peak	370.758	0.00395216	0.979337	UPF1_Nter_48h
ENSG00000115041.14	KCNIP3	protein_coding	coding	up 5:peak	239.331	0.691402	2.97733e-08	UPF1_Nter_24h_R0h
ENSG00000115041.14	KCNIP3	protein_coding	coding	up 5:peak	239.331	0.593602	2.4453e-06	UPF1_Nter_24h_R2h
ENSG00000115041.14	KCNIP3	protein_coding	coding	up 5:peak	239.331	0.0536306	0.716226	UPF1_Nter_24h_R4h
ENSG00000115041.14	KCNIP3	protein_coding	coding	up 5:peak	239.331	-1.39791	7.04804e-24	UPF1_Nter_24h_R8h
ENSG00000115041.14	KCNIP3	protein_coding	coding	up 5:peak	239.331	-1.24349	5.63799e-18	UPF1_Nter_24h_R12h
ENSG00000115041.14	KCNIP3	protein_coding	coding	up 5:peak	239.331	-0.509372	0.000160306	UPF1_Nter_24h_R24h
ENSG00000115041.14	KCNIP3	protein_coding	coding	up 5:peak	239.331	-0.410653	0.00207437	UPF1_Nter_24h_R48h
ENSG00000115041.14	KCNIP3	protein_coding	coding	up 5:peak	306.401	-0.526284	0.00733158	UPF1_FKBP_HCT_0h
ENSG00000115041.14	KCNIP3	protein_coding	coding	up 5:peak	306.401	-0.0195663	0.927547	UPF1_FKBP_HCT_12h
ENSG00000115041.14	KCNIP3	protein_coding	coding	up 5:peak	800.489	0.0978711	0.350175	UPF1_FKBP_HEK_0h
ENSG00000115041.14	KCNIP3	protein_coding	coding	up 5:peak	800.489	0.847135	3.19467e-24	UPF1_FKBP_HEK_12h
ENSG00000227120.1	ENSG00000227120	processed_pseudogene	other	up 1:early	55.2574	-0.0363777	0.578702	control_48h
ENSG00000227120.1	ENSG00000227120	processed_pseudogene	other	up 1:early	55.2574	3.13727	8.97926e-17	UPF1_Nter_0h
ENSG00000227120.1	ENSG00000227120	processed_pseudogene	other	up 1:early	55.2574	2.67597	8.04257e-13	UPF1_Nter_2h
ENSG00000227120.1	ENSG00000227120	processed_pseudogene	other	up 1:early	55.2574	2.29179	7.52739e-10	UPF1_Nter_4h
ENSG00000227120.1	ENSG00000227120	processed_pseudogene	other	up 1:early	55.2574	2.68113	4.03163e-13	UPF1_Nter_8h
ENSG00000227120.1	ENSG00000227120	processed_pseudogene	other	up 1:early	55.2574	2.60566	1.92158e-12	UPF1_Nter_12h
ENSG00000227120.1	ENSG00000227120	processed_pseudogene	other	up 1:early	55.2574	2.49713	1.84348e-11	UPF1_Nter_24h
ENSG00000227120.1	ENSG00000227120	processed_pseudogene	other	up 1:early	55.2574	3.37551	3.40487e-20	UPF1_Nter_48h
ENSG00000227120.1	ENSG00000227120	processed_pseudogene	other	up 1:early	126.189	-0.375828	0.0709148	UPF1_Nter_24h_R0h
ENSG00000227120.1	ENSG00000227120	processed_pseudogene	other	up 1:early	126.189	0.854811	8.64703e-06	UPF1_Nter_24h_R2h
ENSG00000227120.1	ENSG00000227120	processed_pseudogene	other	up 1:early	126.189	0.495023	0.0127066	UPF1_Nter_24h_R4h
ENSG00000227120.1	ENSG00000227120	processed_pseudogene	other	up 1:early	126.189	1.15818	8.63557e-10	UPF1_Nter_24h_R8h
ENSG00000227120.1	ENSG00000227120	processed_pseudogene	other	up 1:early	126.189	1.35661	9.08955e-13	UPF1_Nter_24h_R12h
ENSG00000227120.1	ENSG00000227120	processed_pseudogene	other	up 1:early	126.189	0.726565	0.000150307	UPF1_Nter_24h_R24h
ENSG00000227120.1	ENSG00000227120	processed_pseudogene	other	up 1:early	126.189	0.216785	0.222857	UPF1_Nter_24h_R48h
ENSG00000227120.1	ENSG00000227120	processed_pseudogene	other	up 1:early	40.6369	-0.727152	0.0181205	UPF1_FKBP_HCT_0h
ENSG00000227120.1	ENSG00000227120	processed_pseudogene	other	up 1:early	40.6369	-1.65305	1.54878e-06	UPF1_FKBP_HCT_12h
ENSG00000272913.2	ENSG00000272913	lncRNA	lncRNA	down 4:inverse	287.281	-0.181907	0.115234	control_48h
ENSG00000272913.2	ENSG00000272913	lncRNA	lncRNA	down 4:inverse	287.281	-1.28354	1.04993e-22	UPF1_Nter_0h
ENSG00000272913.2	ENSG00000272913	lncRNA	lncRNA	down 4:inverse	287.281	-0.374388	0.00223173	UPF1_Nter_2h
ENSG00000272913.2	ENSG00000272913	lncRNA	lncRNA	down 4:inverse	287.281	-0.41991	0.000569705	UPF1_Nter_4h
ENSG00000272913.2	ENSG00000272913	lncRNA	lncRNA	down 4:inverse	287.281	-0.527972	1.41965e-05	UPF1_Nter_8h
ENSG00000272913.2	ENSG00000272913	lncRNA	lncRNA	down 4:inverse	287.281	-0.559856	4.51687e-06	UPF1_Nter_12h
ENSG00000272913.2	ENSG00000272913	lncRNA	lncRNA	down 4:inverse	287.281	-0.212191	0.0886075	UPF1_Nter_24h
ENSG00000272913.2	ENSG00000272913	lncRNA	lncRNA	down 4:inverse	287.281	-0.132307	0.292124	UPF1_Nter_48h
ENSG00000272913.2	ENSG00000272913	lncRNA	lncRNA	down 4:inverse	166.591	0.954665	1.27341e-10	UPF1_Nter_24h_R0h
ENSG00000272913.2	ENSG00000272913	lncRNA	lncRNA	down 4:inverse	166.591	0.802699	1.07083e-07	UPF1_Nter_24h_R2h
ENSG00000272913.2	ENSG00000272913	lncRNA	lncRNA	down 4:inverse	166.591	0.75091	1.13093e-06	UPF1_Nter_24h_R4h
ENSG00000272913.2	ENSG00000272913	lncRNA	lncRNA	down 4:inverse	166.591	0.964694	9.40827e-11	UPF1_Nter_24h_R8h
ENSG00000272913.2	ENSG00000272913	lncRNA	lncRNA	down 4:inverse	166.591	0.971163	1.22447e-10	UPF1_Nter_24h_R12h
ENSG00000272913.2	ENSG00000272913	lncRNA	lncRNA	down 4:inverse	166.591	0.209217	0.188971	UPF1_Nter_24h_R24h
ENSG00000272913.2	ENSG00000272913	lncRNA	lncRNA	down 4:inverse	166.591	-0.0264737	0.884216	UPF1_Nter_24h_R48h
ENSG00000272913.2	ENSG00000272913	lncRNA	lncRNA	down 4:inverse	225.815	0.0100296	0.965979	UPF1_FKBP_HCT_0h
ENSG00000272913.2	ENSG00000272913	lncRNA	lncRNA	down 4:inverse	225.815	0.217412	0.214689	UPF1_FKBP_HCT_12h
ENSG00000290897.1	ENSG00000290897	lncRNA	lncRNA	down 4:inverse	87.8476	0.00567098	0.967295	control_48h
ENSG00000290897.1	ENSG00000290897	lncRNA	lncRNA	down 4:inverse	87.8476	-1.64386	3.06299e-08	UPF1_Nter_0h
ENSG00000290897.1	ENSG00000290897	lncRNA	lncRNA	down 4:inverse	87.8476	-1.64586	1.52071e-08	UPF1_Nter_2h
ENSG00000290897.1	ENSG00000290897	lncRNA	lncRNA	down 4:inverse	87.8476	-1.7104	3.43852e-09	UPF1_Nter_4h
ENSG00000290897.1	ENSG00000290897	lncRNA	lncRNA	down 4:inverse	87.8476	-2.03924	6.06429e-12	UPF1_Nter_8h
ENSG00000290897.1	ENSG00000290897	lncRNA	lncRNA	down 4:inverse	87.8476	-1.31224	3.27272e-06	UPF1_Nter_12h
ENSG00000290897.1	ENSG00000290897	lncRNA	lncRNA	down 4:inverse	87.8476	-1.13023	5.56096e-05	UPF1_Nter_24h
ENSG00000290897.1	ENSG00000290897	lncRNA	lncRNA	down 4:inverse	87.8476	0.0944059	0.74485	UPF1_Nter_48h
ENSG00000290897.1	ENSG00000290897	lncRNA	lncRNA	down 4:inverse	59.8546	0.416214	0.0954703	UPF1_Nter_24h_R0h
ENSG00000290897.1	ENSG00000290897	lncRNA	lncRNA	down 4:inverse	59.8546	0.438183	0.0808207	UPF1_Nter_24h_R2h
ENSG00000290897.1	ENSG00000290897	lncRNA	lncRNA	down 4:inverse	59.8546	0.790719	0.00120915	UPF1_Nter_24h_R4h
ENSG00000290897.1	ENSG00000290897	lncRNA	lncRNA	down 4:inverse	59.8546	0.61759	0.00942764	UPF1_Nter_24h_R8h
ENSG00000290897.1	ENSG00000290897	lncRNA	lncRNA	down 4:inverse	59.8546	1.05275	1.27007e-05	UPF1_Nter_24h_R12h
ENSG00000290897.1	ENSG00000290897	lncRNA	lncRNA	down 4:inverse	59.8546	0.867155	0.000311884	UPF1_Nter_24h_R24h
ENSG00000290897.1	ENSG00000290897	lncRNA	lncRNA	down 4:inverse	59.8546	0.20876	0.29194	UPF1_Nter_24h_R48h
ENSG00000290897.1	ENSG00000290897	lncRNA	lncRNA	down 4:inverse	226.522	0.00334371	0.988509	UPF1_FKBP_HCT_0h
ENSG00000290897.1	ENSG00000290897	lncRNA	lncRNA	down 4:inverse	226.522	-0.0756225	0.72364	UPF1_FKBP_HCT_12h
ENSG00000186281.13	GPAT2	protein_coding	coding	down 4:inverse	1376.82	-0.12029	0.313557	control_48h
ENSG00000186281.13	GPAT2	protein_coding	coding	down 4:inverse	1376.82	-2.04226	4.0034e-40	UPF1_Nter_0h
ENSG00000186281.13	GPAT2	protein_coding	coding	down 4:inverse	1376.82	-2.35059	1.89274e-52	UPF1_Nter_2h
ENSG00000186281.13	GPAT2	protein_coding	coding	down 4:inverse	1376.82	-2.00435	3.19566e-39	UPF1_Nter_4h
ENSG00000186281.13	GPAT2	protein_coding	coding	down 4:inverse	1376.82	-1.96919	3.73417e-38	UPF1_Nter_8h
ENSG00000186281.13	GPAT2	protein_coding	coding	down 4:inverse	1376.82	-1.68338	8.31609e-29	UPF1_Nter_12h
ENSG00000186281.13	GPAT2	protein_coding	coding	down 4:inverse	1376.82	-1.29309	6.71945e-18	UPF1_Nter_24h
ENSG00000186281.13	GPAT2	protein_coding	coding	down 4:inverse	1376.82	-0.624853	3.94437e-05	UPF1_Nter_48h
ENSG00000186281.13	GPAT2	protein_coding	coding	down 4:inverse	837.061	0.48445	0.00176426	UPF1_Nter_24h_R0h
ENSG00000186281.13	GPAT2	protein_coding	coding	down 4:inverse	837.061	0.299817	0.0572321	UPF1_Nter_24h_R2h
ENSG00000186281.13	GPAT2	protein_coding	coding	down 4:inverse	837.061	0.39054	0.0128944	UPF1_Nter_24h_R4h
ENSG00000186281.13	GPAT2	protein_coding	coding	down 4:inverse	837.061	0.495319	0.00135224	UPF1_Nter_24h_R8h
ENSG00000186281.13	GPAT2	protein_coding	coding	down 4:inverse	837.061	0.485661	0.00170625	UPF1_Nter_24h_R12h
ENSG00000186281.13	GPAT2	protein_coding	coding	down 4:inverse	837.061	0.359656	0.0190024	UPF1_Nter_24h_R24h
ENSG00000186281.13	GPAT2	protein_coding	coding	down 4:inverse	837.061	0.146468	0.343406	UPF1_Nter_24h_R48h
ENSG00000186281.13	GPAT2	protein_coding	coding	down 4:inverse	3313.4	0.0233396	0.917177	UPF1_FKBP_HCT_0h
ENSG00000186281.13	GPAT2	protein_coding	coding	down 4:inverse	3313.4	-0.0499479	0.756561	UPF1_FKBP_HCT_12h
ENSG00000274286.2	ADRA2B	protein_coding	coding	down 3:late	48.7093	0.0241855	0.806955	control_48h
ENSG00000274286.2	ADRA2B	protein_coding	coding	down 3:late	48.7093	0.275793	0.257538	UPF1_Nter_0h
ENSG00000274286.2	ADRA2B	protein_coding	coding	down 3:late	48.7093	0.098024	0.729651	UPF1_Nter_2h
ENSG00000274286.2	ADRA2B	protein_coding	coding	down 3:late	48.7093	-0.0634556	0.835882	UPF1_Nter_4h
ENSG00000274286.2	ADRA2B	protein_coding	coding	down 3:late	48.7093	-0.188442	0.544489	UPF1_Nter_8h
ENSG00000274286.2	ADRA2B	protein_coding	coding	down 3:late	48.7093	-0.324678	0.301092	UPF1_Nter_12h
ENSG00000274286.2	ADRA2B	protein_coding	coding	down 3:late	48.7093	-0.483357	0.128268	UPF1_Nter_24h
ENSG00000274286.2	ADRA2B	protein_coding	coding	down 3:late	48.7093	-1.82745	5.0925e-07	UPF1_Nter_48h
ENSG00000274286.2	ADRA2B	protein_coding	coding	down 3:late	34.3265	-0.869792	0.00145483	UPF1_Nter_24h_R0h
ENSG00000274286.2	ADRA2B	protein_coding	coding	down 3:late	34.3265	-1.52749	2.98574e-07	UPF1_Nter_24h_R2h
ENSG00000274286.2	ADRA2B	protein_coding	coding	down 3:late	34.3265	-1.91243	5.52656e-09	UPF1_Nter_24h_R4h
ENSG00000274286.2	ADRA2B	protein_coding	coding	down 3:late	34.3265	-1.10271	7.06131e-05	UPF1_Nter_24h_R8h
ENSG00000274286.2	ADRA2B	protein_coding	coding	down 3:late	34.3265	-0.851371	0.00169851	UPF1_Nter_24h_R12h
ENSG00000274286.2	ADRA2B	protein_coding	coding	down 3:late	34.3265	-1.05578	0.000197473	UPF1_Nter_24h_R24h
ENSG00000274286.2	ADRA2B	protein_coding	coding	down 3:late	34.3265	-0.629608	0.0123882	UPF1_Nter_24h_R48h
ENSG00000274286.2	ADRA2B	protein_coding	coding	down 3:late	51.5829	-0.00100248	0.995257	UPF1_FKBP_HCT_0h
ENSG00000274286.2	ADRA2B	protein_coding	coding	down 3:late	51.5829	-1.72098	2.01634e-06	UPF1_FKBP_HCT_12h
ENSG00000188886.4	ASTL	protein_coding	coding	down 2:delayed	11.3351	-0.044397	NA	control_48h
ENSG00000188886.4	ASTL	protein_coding	coding	down 2:delayed	11.3351	-0.0824013	0.710125	UPF1_Nter_0h
ENSG00000188886.4	ASTL	protein_coding	coding	down 2:delayed	11.3351	-0.0839681	0.779094	UPF1_Nter_2h
ENSG00000188886.4	ASTL	protein_coding	coding	down 2:delayed	11.3351	-0.0158086	0.96065	UPF1_Nter_4h
ENSG00000188886.4	ASTL	protein_coding	coding	down 2:delayed	11.3351	-0.481724	0.251374	UPF1_Nter_8h
ENSG00000188886.4	ASTL	protein_coding	coding	down 2:delayed	11.3351	-1.56429	0.00350974	UPF1_Nter_12h
ENSG00000188886.4	ASTL	protein_coding	coding	down 2:delayed	11.3351	-3.07428	4.47803e-05	UPF1_Nter_24h
ENSG00000188886.4	ASTL	protein_coding	coding	down 2:delayed	11.3351	-1.50537	0.00495816	UPF1_Nter_48h
ENSG00000158050.5	DUSP2	protein_coding	coding	down 5:peak	586.843	-0.0287379	0.817821	control_48h
ENSG00000158050.5	DUSP2	protein_coding	coding	down 5:peak	586.843	-0.251445	0.0376416	UPF1_Nter_0h
ENSG00000158050.5	DUSP2	protein_coding	coding	down 5:peak	586.843	-0.713097	1.43334e-09	UPF1_Nter_2h
ENSG00000158050.5	DUSP2	protein_coding	coding	down 5:peak	586.843	-0.893479	3.49929e-14	UPF1_Nter_4h
ENSG00000158050.5	DUSP2	protein_coding	coding	down 5:peak	586.843	-1.3068	1.11827e-27	UPF1_Nter_8h
ENSG00000158050.5	DUSP2	protein_coding	coding	down 5:peak	586.843	-1.26038	5.78096e-26	UPF1_Nter_12h
ENSG00000158050.5	DUSP2	protein_coding	coding	down 5:peak	586.843	-0.87967	1.16037e-13	UPF1_Nter_24h
ENSG00000158050.5	DUSP2	protein_coding	coding	down 5:peak	586.843	-0.0628396	0.609491	UPF1_Nter_48h
ENSG00000158050.5	DUSP2	protein_coding	coding	down 5:peak	873.18	-1.02708	1.11643e-24	UPF1_Nter_24h_R0h
ENSG00000158050.5	DUSP2	protein_coding	coding	down 5:peak	873.18	-0.220538	0.0288057	UPF1_Nter_24h_R2h
ENSG00000158050.5	DUSP2	protein_coding	coding	down 5:peak	873.18	0.36475	0.00018357	UPF1_Nter_24h_R4h
ENSG00000158050.5	DUSP2	protein_coding	coding	down 5:peak	873.18	0.561475	3.19748e-09	UPF1_Nter_24h_R8h
ENSG00000158050.5	DUSP2	protein_coding	coding	down 5:peak	873.18	0.575814	1.62489e-09	UPF1_Nter_24h_R12h
ENSG00000158050.5	DUSP2	protein_coding	coding	down 5:peak	873.18	0.719382	4.96912e-14	UPF1_Nter_24h_R24h
ENSG00000158050.5	DUSP2	protein_coding	coding	down 5:peak	873.18	0.696324	5.06584e-13	UPF1_Nter_24h_R48h
ENSG00000158050.5	DUSP2	protein_coding	coding	down 5:peak	777.691	0.255789	0.101757	UPF1_FKBP_HCT_0h
ENSG00000158050.5	DUSP2	protein_coding	coding	down 5:peak	777.691	-0.372718	0.0157347	UPF1_FKBP_HCT_12h
ENSG00000204685.9	STARD7-AS1	lncRNA	lncRNA	up 1:early	776.928	-0.139983	0.203031	control_48h
ENSG00000204685.9	STARD7-AS1	lncRNA	lncRNA	up 1:early	776.928	-0.18826	0.134426	UPF1_Nter_0h
ENSG00000204685.9	STARD7-AS1	lncRNA	lncRNA	up 1:early	776.928	0.993044	1.28789e-19	UPF1_Nter_2h
ENSG00000204685.9	STARD7-AS1	lncRNA	lncRNA	up 1:early	776.928	1.33258	3.21826e-35	UPF1_Nter_4h
ENSG00000204685.9	STARD7-AS1	lncRNA	lncRNA	up 1:early	776.928	1.67398	1.65284e-55	UPF1_Nter_8h
ENSG00000204685.9	STARD7-AS1	lncRNA	lncRNA	up 1:early	776.928	1.84757	1.64998e-67	UPF1_Nter_12h
ENSG00000204685.9	STARD7-AS1	lncRNA	lncRNA	up 1:early	776.928	1.99344	1.82472e-78	UPF1_Nter_24h
ENSG00000204685.9	STARD7-AS1	lncRNA	lncRNA	up 1:early	776.928	2.03996	2.79044e-82	UPF1_Nter_48h
ENSG00000204685.9	STARD7-AS1	lncRNA	lncRNA	up 1:early	768.983	2.64389	3.85048e-91	UPF1_Nter_24h_R0h
ENSG00000204685.9	STARD7-AS1	lncRNA	lncRNA	up 1:early	768.983	2.57817	1.15034e-86	UPF1_Nter_24h_R2h
ENSG00000204685.9	STARD7-AS1	lncRNA	lncRNA	up 1:early	768.983	2.54605	1.73665e-83	UPF1_Nter_24h_R4h
ENSG00000204685.9	STARD7-AS1	lncRNA	lncRNA	up 1:early	768.983	1.88556	5.47317e-46	UPF1_Nter_24h_R8h
ENSG00000204685.9	STARD7-AS1	lncRNA	lncRNA	up 1:early	768.983	1.4589	1.24836e-27	UPF1_Nter_24h_R12h
ENSG00000204685.9	STARD7-AS1	lncRNA	lncRNA	up 1:early	768.983	0.536605	9.27524e-05	UPF1_Nter_24h_R24h
ENSG00000204685.9	STARD7-AS1	lncRNA	lncRNA	up 1:early	768.983	0.560543	5.74741e-05	UPF1_Nter_24h_R48h
ENSG00000204685.9	STARD7-AS1	lncRNA	lncRNA	up 1:early	713.892	0.131792	0.427609	UPF1_FKBP_HCT_0h
ENSG00000204685.9	STARD7-AS1	lncRNA	lncRNA	up 1:early	713.892	2.23752	8.34472e-59	UPF1_FKBP_HCT_12h
ENSG00000204685.9	STARD7-AS1	lncRNA	lncRNA	up 1:early	439.863	0.500701	0.000422961	UPF1_FKBP_HEK_0h
ENSG00000204685.9	STARD7-AS1	lncRNA	lncRNA	up 1:early	439.863	2.10146	9.58125e-56	UPF1_FKBP_HEK_12h
ENSG00000198885.10	ITPRIPL1	protein_coding	coding	down 5:peak	778.677	0.0211958	0.822759	control_48h
ENSG00000198885.10	ITPRIPL1	protein_coding	coding	down 5:peak	778.677	-0.0792105	0.421235	UPF1_Nter_0h
ENSG00000198885.10	ITPRIPL1	protein_coding	coding	down 5:peak	778.677	-0.228636	0.00909264	UPF1_Nter_2h
ENSG00000198885.10	ITPRIPL1	protein_coding	coding	down 5:peak	778.677	-0.421794	7.20627e-07	UPF1_Nter_4h
ENSG00000198885.10	ITPRIPL1	protein_coding	coding	down 5:peak	778.677	-1.14759	9.69647e-40	UPF1_Nter_8h
ENSG00000198885.10	ITPRIPL1	protein_coding	coding	down 5:peak	778.677	-1.37704	2.18581e-54	UPF1_Nter_12h
ENSG00000198885.10	ITPRIPL1	protein_coding	coding	down 5:peak	778.677	-0.976186	5.43577e-29	UPF1_Nter_24h
ENSG00000198885.10	ITPRIPL1	protein_coding	coding	down 5:peak	778.677	-0.725569	2.25279e-17	UPF1_Nter_48h
ENSG00000198885.10	ITPRIPL1	protein_coding	coding	down 5:peak	1431.04	-1.33192	1.75596e-46	UPF1_Nter_24h_R0h
ENSG00000198885.10	ITPRIPL1	protein_coding	coding	down 5:peak	1431.04	-1.77213	1.06604e-75	UPF1_Nter_24h_R2h
ENSG00000198885.10	ITPRIPL1	protein_coding	coding	down 5:peak	1431.04	-0.732921	2.60226e-15	UPF1_Nter_24h_R4h
ENSG00000198885.10	ITPRIPL1	protein_coding	coding	down 5:peak	1431.04	0.420509	3.48581e-06	UPF1_Nter_24h_R8h
ENSG00000198885.10	ITPRIPL1	protein_coding	coding	down 5:peak	1431.04	0.504532	2.48724e-08	UPF1_Nter_24h_R12h
ENSG00000198885.10	ITPRIPL1	protein_coding	coding	down 5:peak	1431.04	0.542426	2.31636e-09	UPF1_Nter_24h_R24h
ENSG00000198885.10	ITPRIPL1	protein_coding	coding	down 5:peak	1431.04	0.756731	6.44094e-17	UPF1_Nter_24h_R48h
ENSG00000198885.10	ITPRIPL1	protein_coding	coding	down 5:peak	1793.86	0.215939	0.0162687	UPF1_FKBP_HCT_0h
ENSG00000198885.10	ITPRIPL1	protein_coding	coding	down 5:peak	1793.86	-0.821714	3.82373e-24	UPF1_FKBP_HCT_12h
ENSG00000163121.10	NEURL3	protein_coding	coding	up 2:delayed	60.6979	0.0531665	0.434122	control_48h
ENSG00000163121.10	NEURL3	protein_coding	coding	up 2:delayed	60.6979	0.164408	0.481766	UPF1_Nter_0h
ENSG00000163121.10	NEURL3	protein_coding	coding	up 2:delayed	60.6979	1.57681	6.03592e-05	UPF1_Nter_2h
ENSG00000163121.10	NEURL3	protein_coding	coding	up 2:delayed	60.6979	1.66264	2.30619e-05	UPF1_Nter_4h
ENSG00000163121.10	NEURL3	protein_coding	coding	up 2:delayed	60.6979	2.90662	1.78023e-13	UPF1_Nter_8h
ENSG00000163121.10	NEURL3	protein_coding	coding	up 2:delayed	60.6979	3.86361	7.81019e-23	UPF1_Nter_12h
ENSG00000163121.10	NEURL3	protein_coding	coding	up 2:delayed	60.6979	3.97912	3.83043e-24	UPF1_Nter_24h
ENSG00000163121.10	NEURL3	protein_coding	coding	up 2:delayed	60.6979	3.42357	2.85358e-18	UPF1_Nter_48h
ENSG00000163121.10	NEURL3	protein_coding	coding	up 2:delayed	85.9201	4.52208	1.19866e-50	UPF1_Nter_24h_R0h
ENSG00000163121.10	NEURL3	protein_coding	coding	up 2:delayed	85.9201	4.1819	3.47525e-43	UPF1_Nter_24h_R2h
ENSG00000163121.10	NEURL3	protein_coding	coding	up 2:delayed	85.9201	3.66425	8.97094e-33	UPF1_Nter_24h_R4h
ENSG00000163121.10	NEURL3	protein_coding	coding	up 2:delayed	85.9201	1.06674	0.000700736	UPF1_Nter_24h_R8h
ENSG00000163121.10	NEURL3	protein_coding	coding	up 2:delayed	85.9201	0.897738	0.00448311	UPF1_Nter_24h_R12h
ENSG00000163121.10	NEURL3	protein_coding	coding	up 2:delayed	85.9201	-0.506313	0.0787507	UPF1_Nter_24h_R24h
ENSG00000163121.10	NEURL3	protein_coding	coding	up 2:delayed	85.9201	-0.208948	0.290014	UPF1_Nter_24h_R48h
ENSG00000114982.19	KANSL3	protein_coding	coding	up 1:early	7813.77	0.0459206	0.465455	control_48h
ENSG00000114982.19	KANSL3	protein_coding	coding	up 1:early	7813.77	-0.0248886	0.672522	UPF1_Nter_0h
ENSG00000114982.19	KANSL3	protein_coding	coding	up 1:early	7813.77	0.909985	7.04365e-87	UPF1_Nter_2h
ENSG00000114982.19	KANSL3	protein_coding	coding	up 1:early	7813.77	1.38588	6.42427e-204	UPF1_Nter_4h
ENSG00000114982.19	KANSL3	protein_coding	coding	up 1:early	7813.77	1.47269	1.22965e-230	UPF1_Nter_8h
ENSG00000114982.19	KANSL3	protein_coding	coding	up 1:early	7813.77	1.39722	4.89507e-207	UPF1_Nter_12h
ENSG00000114982.19	KANSL3	protein_coding	coding	up 1:early	7813.77	1.2706	4.53401e-170	UPF1_Nter_24h
ENSG00000114982.19	KANSL3	protein_coding	coding	up 1:early	7813.77	1.12825	2.35344e-134	UPF1_Nter_48h
ENSG00000114982.19	KANSL3	protein_coding	coding	up 1:early	7940.1	1.08048	3.06983e-111	UPF1_Nter_24h_R0h
ENSG00000114982.19	KANSL3	protein_coding	coding	up 1:early	7940.1	1.15255	4.47149e-126	UPF1_Nter_24h_R2h
ENSG00000114982.19	KANSL3	protein_coding	coding	up 1:early	7940.1	1.12287	7.84913e-119	UPF1_Nter_24h_R4h
ENSG00000114982.19	KANSL3	protein_coding	coding	up 1:early	7940.1	0.455482	2.06846e-20	UPF1_Nter_24h_R8h
ENSG00000114982.19	KANSL3	protein_coding	coding	up 1:early	7940.1	0.291526	6.10204e-09	UPF1_Nter_24h_R12h
ENSG00000114982.19	KANSL3	protein_coding	coding	up 1:early	7940.1	-0.145547	0.00697902	UPF1_Nter_24h_R24h
ENSG00000114982.19	KANSL3	protein_coding	coding	up 1:early	7940.1	0.108406	0.0475314	UPF1_Nter_24h_R48h
ENSG00000114982.19	KANSL3	protein_coding	coding	up 1:early	9875.65	0.18235	0.0795413	UPF1_FKBP_HCT_0h
ENSG00000114982.19	KANSL3	protein_coding	coding	up 1:early	9875.65	1.10709	1.89454e-34	UPF1_FKBP_HCT_12h
ENSG00000114982.19	KANSL3	protein_coding	coding	up 1:early	8555.99	0.257488	3.22483e-10	UPF1_FKBP_HEK_0h
ENSG00000114982.19	KANSL3	protein_coding	coding	up 1:early	8555.99	0.8363	3.35678e-98	UPF1_FKBP_HEK_12h
ENSG00000114988.12	LMAN2L	protein_coding	coding	up 5:peak	3652.51	0.0880579	0.299519	control_48h
ENSG00000114988.12	LMAN2L	protein_coding	coding	up 5:peak	3652.51	0.458303	2.47032e-09	UPF1_Nter_0h
ENSG00000114988.12	LMAN2L	protein_coding	coding	up 5:peak	3652.51	0.88074	3.97036e-32	UPF1_Nter_2h
ENSG00000114988.12	LMAN2L	protein_coding	coding	up 5:peak	3652.51	1.36981	6.92409e-77	UPF1_Nter_4h
ENSG00000114988.12	LMAN2L	protein_coding	coding	up 5:peak	3652.51	1.67219	8.71697e-115	UPF1_Nter_8h
ENSG00000114988.12	LMAN2L	protein_coding	coding	up 5:peak	3652.51	1.58335	6.16764e-103	UPF1_Nter_12h
ENSG00000114988.12	LMAN2L	protein_coding	coding	up 5:peak	3652.51	1.14017	1.50017e-53	UPF1_Nter_24h
ENSG00000114988.12	LMAN2L	protein_coding	coding	up 5:peak	3652.51	0.940299	6.97174e-37	UPF1_Nter_48h
ENSG00000114988.12	LMAN2L	protein_coding	coding	up 5:peak	2332.88	0.606283	8.00279e-11	UPF1_Nter_24h_R0h
ENSG00000114988.12	LMAN2L	protein_coding	coding	up 5:peak	2332.88	0.23474	0.0145603	UPF1_Nter_24h_R2h
ENSG00000114988.12	LMAN2L	protein_coding	coding	up 5:peak	2332.88	0.0206811	0.840195	UPF1_Nter_24h_R4h
ENSG00000114988.12	LMAN2L	protein_coding	coding	up 5:peak	2332.88	-1.02569	6.69909e-27	UPF1_Nter_24h_R8h
ENSG00000114988.12	LMAN2L	protein_coding	coding	up 5:peak	2332.88	-0.828071	5.091e-18	UPF1_Nter_24h_R12h
ENSG00000114988.12	LMAN2L	protein_coding	coding	up 5:peak	2332.88	0.0652369	0.5676	UPF1_Nter_24h_R24h
ENSG00000114988.12	LMAN2L	protein_coding	coding	up 5:peak	2332.88	0.518154	6.38937e-08	UPF1_Nter_24h_R48h
ENSG00000114988.12	LMAN2L	protein_coding	coding	up 5:peak	4091.81	0.265693	0.000563948	UPF1_FKBP_HCT_0h
ENSG00000114988.12	LMAN2L	protein_coding	coding	up 5:peak	4091.81	1.32494	6.35178e-83	UPF1_FKBP_HCT_12h
ENSG00000114988.12	LMAN2L	protein_coding	coding	up 5:peak	2489.55	-0.00595105	0.9596	UPF1_FKBP_HEK_0h
ENSG00000114988.12	LMAN2L	protein_coding	coding	up 5:peak	2489.55	1.33487	8.16952e-79	UPF1_FKBP_HEK_12h
ENSG00000289135.2	ENSG00000289135	lncRNA	lncRNA	down 5:peak	136.721	-0.178618	0.151418	control_48h
ENSG00000289135.2	ENSG00000289135	lncRNA	lncRNA	down 5:peak	136.721	-0.220713	0.149906	UPF1_Nter_0h
ENSG00000289135.2	ENSG00000289135	lncRNA	lncRNA	down 5:peak	136.721	-0.407343	0.00638705	UPF1_Nter_2h
ENSG00000289135.2	ENSG00000289135	lncRNA	lncRNA	down 5:peak	136.721	-0.723948	1.62292e-06	UPF1_Nter_4h
ENSG00000289135.2	ENSG00000289135	lncRNA	lncRNA	down 5:peak	136.721	-1.03687	2.27262e-11	UPF1_Nter_8h
ENSG00000289135.2	ENSG00000289135	lncRNA	lncRNA	down 5:peak	136.721	-0.924292	1.98339e-09	UPF1_Nter_12h
ENSG00000289135.2	ENSG00000289135	lncRNA	lncRNA	down 5:peak	136.721	-0.591119	0.000101565	UPF1_Nter_24h
ENSG00000289135.2	ENSG00000289135	lncRNA	lncRNA	down 5:peak	136.721	-0.716093	2.40941e-06	UPF1_Nter_48h
ENSG00000289135.2	ENSG00000289135	lncRNA	lncRNA	down 5:peak	99.2625	0.036914	0.8806	UPF1_Nter_24h_R0h
ENSG00000289135.2	ENSG00000289135	lncRNA	lncRNA	down 5:peak	99.2625	-0.315132	0.184206	UPF1_Nter_24h_R2h
ENSG00000289135.2	ENSG00000289135	lncRNA	lncRNA	down 5:peak	99.2625	0.0545163	0.826673	UPF1_Nter_24h_R4h
ENSG00000289135.2	ENSG00000289135	lncRNA	lncRNA	down 5:peak	99.2625	0.459072	0.0370289	UPF1_Nter_24h_R8h
ENSG00000289135.2	ENSG00000289135	lncRNA	lncRNA	down 5:peak	99.2625	0.532107	0.0150619	UPF1_Nter_24h_R12h
ENSG00000289135.2	ENSG00000289135	lncRNA	lncRNA	down 5:peak	99.2625	0.0864883	0.691216	UPF1_Nter_24h_R24h
ENSG00000289135.2	ENSG00000289135	lncRNA	lncRNA	down 5:peak	99.2625	-0.00148714	0.985873	UPF1_Nter_24h_R48h
ENSG00000289135.2	ENSG00000289135	lncRNA	lncRNA	down 5:peak	107.346	-0.0268427	0.906875	UPF1_FKBP_HCT_0h
ENSG00000289135.2	ENSG00000289135	lncRNA	lncRNA	down 5:peak	107.346	-0.795485	4.9057e-05	UPF1_FKBP_HCT_12h
ENSG00000289135.2	ENSG00000289135	lncRNA	lncRNA	down 5:peak	146.734	0.188447	0.233374	UPF1_FKBP_HEK_0h
ENSG00000289135.2	ENSG00000289135	lncRNA	lncRNA	down 5:peak	146.734	0.261775	0.111027	UPF1_FKBP_HEK_12h
ENSG00000163126.15	ANKRD23	protein_coding	coding	up 1:early	484.41	0.0623262	0.599812	control_48h
ENSG00000163126.15	ANKRD23	protein_coding	coding	up 1:early	484.41	-0.197671	0.223343	UPF1_Nter_0h
ENSG00000163126.15	ANKRD23	protein_coding	coding	up 1:early	484.41	1.03287	6.55947e-13	UPF1_Nter_2h
ENSG00000163126.15	ANKRD23	protein_coding	coding	up 1:early	484.41	2.28689	2.11736e-61	UPF1_Nter_4h
ENSG00000163126.15	ANKRD23	protein_coding	coding	up 1:early	484.41	2.78515	1.83028e-92	UPF1_Nter_8h
ENSG00000163126.15	ANKRD23	protein_coding	coding	up 1:early	484.41	3.23533	1.30683e-125	UPF1_Nter_12h
ENSG00000163126.15	ANKRD23	protein_coding	coding	up 1:early	484.41	3.43198	1.98755e-141	UPF1_Nter_24h
ENSG00000163126.15	ANKRD23	protein_coding	coding	up 1:early	484.41	2.6138	4.96007e-81	UPF1_Nter_48h
ENSG00000163126.15	ANKRD23	protein_coding	coding	up 1:early	449.937	3.50544	1.56045e-181	UPF1_Nter_24h_R0h
ENSG00000163126.15	ANKRD23	protein_coding	coding	up 1:early	449.937	3.25732	5.97171e-155	UPF1_Nter_24h_R2h
ENSG00000163126.15	ANKRD23	protein_coding	coding	up 1:early	449.937	2.51268	3.71339e-89	UPF1_Nter_24h_R4h
ENSG00000163126.15	ANKRD23	protein_coding	coding	up 1:early	449.937	1.00598	1.21649e-14	UPF1_Nter_24h_R8h
ENSG00000163126.15	ANKRD23	protein_coding	coding	up 1:early	449.937	0.530944	0.00014034	UPF1_Nter_24h_R12h
ENSG00000163126.15	ANKRD23	protein_coding	coding	up 1:early	449.937	-0.106541	0.495231	UPF1_Nter_24h_R24h
ENSG00000163126.15	ANKRD23	protein_coding	coding	up 1:early	449.937	-0.0570356	0.727039	UPF1_Nter_24h_R48h
ENSG00000163126.15	ANKRD23	protein_coding	coding	up 1:early	703.236	0.110429	0.534841	UPF1_FKBP_HCT_0h
ENSG00000163126.15	ANKRD23	protein_coding	coding	up 1:early	703.236	2.97839	8.25917e-93	UPF1_FKBP_HCT_12h
ENSG00000163126.15	ANKRD23	protein_coding	coding	up 1:early	636.846	0.646915	7.0486e-07	UPF1_FKBP_HEK_0h
ENSG00000163126.15	ANKRD23	protein_coding	coding	up 1:early	636.846	3.11299	5.15725e-154	UPF1_FKBP_HEK_12h
ENSG00000213337.9	ANKRD39	protein_coding	coding	down 2:delayed	1127.33	0.00540494	0.971086	control_48h
ENSG00000213337.9	ANKRD39	protein_coding	coding	down 2:delayed	1127.33	-0.150652	0.0728659	UPF1_Nter_0h
ENSG00000213337.9	ANKRD39	protein_coding	coding	down 2:delayed	1127.33	-0.359077	4.10086e-06	UPF1_Nter_2h
ENSG00000213337.9	ANKRD39	protein_coding	coding	down 2:delayed	1127.33	-0.441375	9.21295e-09	UPF1_Nter_4h
ENSG00000213337.9	ANKRD39	protein_coding	coding	down 2:delayed	1127.33	-0.728721	2.22802e-21	UPF1_Nter_8h
ENSG00000213337.9	ANKRD39	protein_coding	coding	down 2:delayed	1127.33	-0.693764	1.48273e-19	UPF1_Nter_12h
ENSG00000213337.9	ANKRD39	protein_coding	coding	down 2:delayed	1127.33	-0.743222	6.5696e-22	UPF1_Nter_24h
ENSG00000213337.9	ANKRD39	protein_coding	coding	down 2:delayed	1127.33	-1.14572	1.24533e-48	UPF1_Nter_48h
ENSG00000213337.9	ANKRD39	protein_coding	coding	down 2:delayed	1056.7	-0.35279	0.000124693	UPF1_Nter_24h_R0h
ENSG00000213337.9	ANKRD39	protein_coding	coding	down 2:delayed	1056.7	-0.574753	3.68169e-10	UPF1_Nter_24h_R2h
ENSG00000213337.9	ANKRD39	protein_coding	coding	down 2:delayed	1056.7	-0.387271	3.37072e-05	UPF1_Nter_24h_R4h
ENSG00000213337.9	ANKRD39	protein_coding	coding	down 2:delayed	1056.7	-0.170137	0.0761479	UPF1_Nter_24h_R8h
ENSG00000213337.9	ANKRD39	protein_coding	coding	down 2:delayed	1056.7	-0.0947233	0.347805	UPF1_Nter_24h_R12h
ENSG00000213337.9	ANKRD39	protein_coding	coding	down 2:delayed	1056.7	0.000254094	0.995471	UPF1_Nter_24h_R24h
ENSG00000213337.9	ANKRD39	protein_coding	coding	down 2:delayed	1056.7	0.476128	1.93074e-07	UPF1_Nter_24h_R48h
ENSG00000213337.9	ANKRD39	protein_coding	coding	down 2:delayed	1443.74	0.228958	0.0215564	UPF1_FKBP_HCT_0h
ENSG00000213337.9	ANKRD39	protein_coding	coding	down 2:delayed	1443.74	-0.0979933	0.317339	UPF1_FKBP_HCT_12h
ENSG00000213337.9	ANKRD39	protein_coding	coding	down 2:delayed	1099.3	-0.385556	4.73025e-05	UPF1_FKBP_HEK_0h
ENSG00000213337.9	ANKRD39	protein_coding	coding	down 2:delayed	1099.3	-0.683122	6.8132e-14	UPF1_FKBP_HEK_12h
ENSG00000135976.21	ANKRD36	protein_coding	coding	up 5:peak	579.721	0.294965	0.0480255	control_48h
ENSG00000135976.21	ANKRD36	protein_coding	coding	up 5:peak	579.721	0.163111	0.347171	UPF1_Nter_0h
ENSG00000135976.21	ANKRD36	protein_coding	coding	up 5:peak	579.721	0.630631	0.000107434	UPF1_Nter_2h
ENSG00000135976.21	ANKRD36	protein_coding	coding	up 5:peak	579.721	1.17076	4.21994e-13	UPF1_Nter_4h
ENSG00000135976.21	ANKRD36	protein_coding	coding	up 5:peak	579.721	1.44291	2.74953e-19	UPF1_Nter_8h
ENSG00000135976.21	ANKRD36	protein_coding	coding	up 5:peak	579.721	1.09995	9.15624e-12	UPF1_Nter_12h
ENSG00000135976.21	ANKRD36	protein_coding	coding	up 5:peak	579.721	0.703886	1.54163e-05	UPF1_Nter_24h
ENSG00000135976.21	ANKRD36	protein_coding	coding	up 5:peak	579.721	0.380092	0.0217397	UPF1_Nter_48h
ENSG00000135976.21	ANKRD36	protein_coding	coding	up 5:peak	589.492	0.0999828	0.671897	UPF1_Nter_24h_R0h
ENSG00000135976.21	ANKRD36	protein_coding	coding	up 5:peak	589.492	0.055096	0.820284	UPF1_Nter_24h_R2h
ENSG00000135976.21	ANKRD36	protein_coding	coding	up 5:peak	589.492	-1.03287	2.61781e-06	UPF1_Nter_24h_R4h
ENSG00000135976.21	ANKRD36	protein_coding	coding	up 5:peak	589.492	-0.679981	0.00160167	UPF1_Nter_24h_R8h
ENSG00000135976.21	ANKRD36	protein_coding	coding	up 5:peak	589.492	-0.614006	0.00423433	UPF1_Nter_24h_R12h
ENSG00000135976.21	ANKRD36	protein_coding	coding	up 5:peak	589.492	-0.370297	0.0668668	UPF1_Nter_24h_R24h
ENSG00000135976.21	ANKRD36	protein_coding	coding	up 5:peak	589.492	-0.412009	0.0359361	UPF1_Nter_24h_R48h
ENSG00000135976.21	ANKRD36	protein_coding	coding	up 5:peak	883.271	-0.211571	0.228632	UPF1_FKBP_HCT_0h
ENSG00000135976.21	ANKRD36	protein_coding	coding	up 5:peak	883.271	1.0052	5.67405e-09	UPF1_FKBP_HCT_12h
ENSG00000135976.21	ANKRD36	protein_coding	coding	up 5:peak	1379.82	0.115149	0.398237	UPF1_FKBP_HEK_0h
ENSG00000135976.21	ANKRD36	protein_coding	coding	up 5:peak	1379.82	1.49604	5.104e-37	UPF1_FKBP_HEK_12h
ENSG00000277701.5	ENSG00000277701	lncRNA	lncRNA	up 3:late	91.1007	0.622554	0.022908	control_48h
ENSG00000277701.5	ENSG00000277701	lncRNA	lncRNA	up 3:late	91.1007	0.307399	0.210386	UPF1_Nter_0h
ENSG00000277701.5	ENSG00000277701	lncRNA	lncRNA	up 3:late	91.1007	0.414551	0.141012	UPF1_Nter_2h
ENSG00000277701.5	ENSG00000277701	lncRNA	lncRNA	up 3:late	91.1007	0.570813	0.0609922	UPF1_Nter_4h
ENSG00000277701.5	ENSG00000277701	lncRNA	lncRNA	up 3:late	91.1007	0.870299	0.0061761	UPF1_Nter_8h
ENSG00000277701.5	ENSG00000277701	lncRNA	lncRNA	up 3:late	91.1007	0.256179	0.42896	UPF1_Nter_12h
ENSG00000277701.5	ENSG00000277701	lncRNA	lncRNA	up 3:late	91.1007	1.07627	0.000864548	UPF1_Nter_24h
ENSG00000277701.5	ENSG00000277701	lncRNA	lncRNA	up 3:late	91.1007	1.3124	4.34558e-05	UPF1_Nter_48h
ENSG00000277701.5	ENSG00000277701	lncRNA	lncRNA	up 3:late	230.317	0.212219	0.576702	UPF1_Nter_24h_R0h
ENSG00000277701.5	ENSG00000277701	lncRNA	lncRNA	up 3:late	230.317	0.857162	0.0228516	UPF1_Nter_24h_R2h
ENSG00000277701.5	ENSG00000277701	lncRNA	lncRNA	up 3:late	230.317	0.058461	0.878099	UPF1_Nter_24h_R4h
ENSG00000277701.5	ENSG00000277701	lncRNA	lncRNA	up 3:late	230.317	0.548164	0.106993	UPF1_Nter_24h_R8h
ENSG00000277701.5	ENSG00000277701	lncRNA	lncRNA	up 3:late	230.317	0.497156	0.130554	UPF1_Nter_24h_R12h
ENSG00000277701.5	ENSG00000277701	lncRNA	lncRNA	up 3:late	230.317	0.26989	0.24044	UPF1_Nter_24h_R24h
ENSG00000277701.5	ENSG00000277701	lncRNA	lncRNA	up 3:late	230.317	-0.185382	0.337375	UPF1_Nter_24h_R48h
ENSG00000277701.5	ENSG00000277701	lncRNA	lncRNA	up 3:late	278.312	-0.86924	0.000173318	UPF1_FKBP_HCT_0h
ENSG00000277701.5	ENSG00000277701	lncRNA	lncRNA	up 3:late	278.312	-0.260422	0.248331	UPF1_FKBP_HCT_12h
ENSG00000277701.5	ENSG00000277701	lncRNA	lncRNA	up 3:late	581.583	0.276836	0.101355	UPF1_FKBP_HEK_0h
ENSG00000277701.5	ENSG00000277701	lncRNA	lncRNA	up 3:late	581.583	0.289764	0.120293	UPF1_FKBP_HEK_12h
ENSG00000230606.11	LINC02969	lncRNA	lncRNA	up 3:late	84.4096	0.0639608	0.533913	control_48h
ENSG00000230606.11	LINC02969	lncRNA	lncRNA	up 3:late	84.4096	0.123961	0.601003	UPF1_Nter_0h
ENSG00000230606.11	LINC02969	lncRNA	lncRNA	up 3:late	84.4096	-0.0819849	0.768874	UPF1_Nter_2h
ENSG00000230606.11	LINC02969	lncRNA	lncRNA	up 3:late	84.4096	-0.20858	0.46577	UPF1_Nter_4h
ENSG00000230606.11	LINC02969	lncRNA	lncRNA	up 3:late	84.4096	0.298173	0.306465	UPF1_Nter_8h
ENSG00000230606.11	LINC02969	lncRNA	lncRNA	up 3:late	84.4096	0.246086	0.411202	UPF1_Nter_12h
ENSG00000230606.11	LINC02969	lncRNA	lncRNA	up 3:late	84.4096	0.434223	0.141756	UPF1_Nter_24h
ENSG00000230606.11	LINC02969	lncRNA	lncRNA	up 3:late	84.4096	1.34023	4.29423e-06	UPF1_Nter_48h
ENSG00000230606.11	LINC02969	lncRNA	lncRNA	up 3:late	180.698	0.178771	0.493643	UPF1_Nter_24h_R0h
ENSG00000230606.11	LINC02969	lncRNA	lncRNA	up 3:late	180.698	1.17296	2.01335e-06	UPF1_Nter_24h_R2h
ENSG00000230606.11	LINC02969	lncRNA	lncRNA	up 3:late	180.698	0.590279	0.0175483	UPF1_Nter_24h_R4h
ENSG00000230606.11	LINC02969	lncRNA	lncRNA	up 3:late	180.698	0.88606	0.000273916	UPF1_Nter_24h_R8h
ENSG00000230606.11	LINC02969	lncRNA	lncRNA	up 3:late	180.698	1.21297	9.49397e-07	UPF1_Nter_24h_R12h
ENSG00000230606.11	LINC02969	lncRNA	lncRNA	up 3:late	180.698	0.851758	0.000455478	UPF1_Nter_24h_R24h
ENSG00000230606.11	LINC02969	lncRNA	lncRNA	up 3:late	180.698	-0.412449	0.0577176	UPF1_Nter_24h_R48h
ENSG00000230606.11	LINC02969	lncRNA	lncRNA	up 3:late	225.555	-0.485792	0.0166716	UPF1_FKBP_HCT_0h
ENSG00000230606.11	LINC02969	lncRNA	lncRNA	up 3:late	225.555	-0.147664	0.494005	UPF1_FKBP_HCT_12h
ENSG00000230606.11	LINC02969	lncRNA	lncRNA	up 3:late	629.094	0.465538	0.0037465	UPF1_FKBP_HEK_0h
ENSG00000230606.11	LINC02969	lncRNA	lncRNA	up 3:late	629.094	0.123969	0.479759	UPF1_FKBP_HEK_12h
ENSG00000196912.13	ANKRD36B	protein_coding	coding	up 1:early	444.081	0.577034	0.0030116	control_48h
ENSG00000196912.13	ANKRD36B	protein_coding	coding	up 1:early	444.081	0.88583	4.92831e-06	UPF1_Nter_0h
ENSG00000196912.13	ANKRD36B	protein_coding	coding	up 1:early	444.081	1.70707	2.57903e-19	UPF1_Nter_2h
ENSG00000196912.13	ANKRD36B	protein_coding	coding	up 1:early	444.081	2.61277	3.67845e-44	UPF1_Nter_4h
ENSG00000196912.13	ANKRD36B	protein_coding	coding	up 1:early	444.081	2.81883	1.12828e-51	UPF1_Nter_8h
ENSG00000196912.13	ANKRD36B	protein_coding	coding	up 1:early	444.081	2.60957	3.91955e-44	UPF1_Nter_12h
ENSG00000196912.13	ANKRD36B	protein_coding	coding	up 1:early	444.081	2.88397	8.32181e-54	UPF1_Nter_24h
ENSG00000196912.13	ANKRD36B	protein_coding	coding	up 1:early	444.081	2.50247	9.07961e-41	UPF1_Nter_48h
ENSG00000196912.13	ANKRD36B	protein_coding	coding	up 1:early	488.956	1.88278	2.8238e-14	UPF1_Nter_24h_R0h
ENSG00000196912.13	ANKRD36B	protein_coding	coding	up 1:early	488.956	1.9594	2.79065e-15	UPF1_Nter_24h_R2h
ENSG00000196912.13	ANKRD36B	protein_coding	coding	up 1:early	488.956	1.14841	3.35164e-06	UPF1_Nter_24h_R4h
ENSG00000196912.13	ANKRD36B	protein_coding	coding	up 1:early	488.956	0.636058	0.00839404	UPF1_Nter_24h_R8h
ENSG00000196912.13	ANKRD36B	protein_coding	coding	up 1:early	488.956	0.621156	0.00975136	UPF1_Nter_24h_R12h
ENSG00000196912.13	ANKRD36B	protein_coding	coding	up 1:early	488.956	0.184815	0.378462	UPF1_Nter_24h_R24h
ENSG00000196912.13	ANKRD36B	protein_coding	coding	up 1:early	488.956	0.0419812	0.837652	UPF1_Nter_24h_R48h
ENSG00000196912.13	ANKRD36B	protein_coding	coding	up 1:early	678.956	-0.568291	0.00142775	UPF1_FKBP_HCT_0h
ENSG00000196912.13	ANKRD36B	protein_coding	coding	up 1:early	678.956	1.81973	2.75673e-28	UPF1_FKBP_HCT_12h
ENSG00000196912.13	ANKRD36B	protein_coding	coding	up 1:early	687.095	-0.11009	0.509502	UPF1_FKBP_HEK_0h
ENSG00000196912.13	ANKRD36B	protein_coding	coding	up 1:early	687.095	1.45647	3.31415e-20	UPF1_FKBP_HEK_12h
ENSG00000135940.7	COX5B	protein_coding	coding	down 1:early	9631.03	-0.285395	0.000777346	control_48h
ENSG00000135940.7	COX5B	protein_coding	coding	down 1:early	9631.03	-0.49385	1.48199e-09	UPF1_Nter_0h
ENSG00000135940.7	COX5B	protein_coding	coding	down 1:early	9631.03	-0.772843	6.39819e-22	UPF1_Nter_2h
ENSG00000135940.7	COX5B	protein_coding	coding	down 1:early	9631.03	-0.884151	1.96755e-28	UPF1_Nter_4h
ENSG00000135940.7	COX5B	protein_coding	coding	down 1:early	9631.03	-0.983488	6.57435e-35	UPF1_Nter_8h
ENSG00000135940.7	COX5B	protein_coding	coding	down 1:early	9631.03	-1.08866	2.16863e-42	UPF1_Nter_12h
ENSG00000135940.7	COX5B	protein_coding	coding	down 1:early	9631.03	-1.14024	2.5448e-46	UPF1_Nter_24h
ENSG00000135940.7	COX5B	protein_coding	coding	down 1:early	9631.03	-1.08968	1.50719e-42	UPF1_Nter_48h
ENSG00000135940.7	COX5B	protein_coding	coding	down 1:early	6656.98	-0.4869	2.81057e-08	UPF1_Nter_24h_R0h
ENSG00000135940.7	COX5B	protein_coding	coding	down 1:early	6656.98	-0.698627	1.20667e-15	UPF1_Nter_24h_R2h
ENSG00000135940.7	COX5B	protein_coding	coding	down 1:early	6656.98	-0.313638	0.000429042	UPF1_Nter_24h_R4h
ENSG00000135940.7	COX5B	protein_coding	coding	down 1:early	6656.98	-0.452922	2.65433e-07	UPF1_Nter_24h_R8h
ENSG00000135940.7	COX5B	protein_coding	coding	down 1:early	6656.98	-0.463437	1.62067e-07	UPF1_Nter_24h_R12h
ENSG00000135940.7	COX5B	protein_coding	coding	down 1:early	6656.98	-0.0935293	0.36863	UPF1_Nter_24h_R24h
ENSG00000135940.7	COX5B	protein_coding	coding	down 1:early	6656.98	0.295201	0.0010066	UPF1_Nter_24h_R48h
ENSG00000135940.7	COX5B	protein_coding	coding	down 1:early	10630.3	0.338858	2.74654e-05	UPF1_FKBP_HCT_0h
ENSG00000135940.7	COX5B	protein_coding	coding	down 1:early	10630.3	-0.45349	4.35182e-09	UPF1_FKBP_HCT_12h
ENSG00000135940.7	COX5B	protein_coding	coding	down 1:early	9440.06	-0.073369	0.377731	UPF1_FKBP_HEK_0h
ENSG00000135940.7	COX5B	protein_coding	coding	down 1:early	9440.06	-0.268618	6.65703e-05	UPF1_FKBP_HEK_12h
ENSG00000228486.11	C2orf92	protein_coding	coding	up 3:late	30.5913	0.0451724	0.595658	control_48h
ENSG00000228486.11	C2orf92	protein_coding	coding	up 3:late	30.5913	0.173918	0.468434	UPF1_Nter_0h
ENSG00000228486.11	C2orf92	protein_coding	coding	up 3:late	30.5913	0.264299	0.344037	UPF1_Nter_2h
ENSG00000228486.11	C2orf92	protein_coding	coding	up 3:late	30.5913	0.283654	0.347552	UPF1_Nter_4h
ENSG00000228486.11	C2orf92	protein_coding	coding	up 3:late	30.5913	0.48503	0.125484	UPF1_Nter_8h
ENSG00000228486.11	C2orf92	protein_coding	coding	up 3:late	30.5913	0.654997	0.0404965	UPF1_Nter_12h
ENSG00000228486.11	C2orf92	protein_coding	coding	up 3:late	30.5913	0.916512	0.00421315	UPF1_Nter_24h
ENSG00000228486.11	C2orf92	protein_coding	coding	up 3:late	30.5913	1.50875	2.25918e-06	UPF1_Nter_48h
ENSG00000228486.11	C2orf92	protein_coding	coding	up 3:late	53.5136	0.649462	0.0202833	UPF1_Nter_24h_R0h
ENSG00000228486.11	C2orf92	protein_coding	coding	up 3:late	53.5136	0.912341	0.00113144	UPF1_Nter_24h_R2h
ENSG00000228486.11	C2orf92	protein_coding	coding	up 3:late	53.5136	0.634625	0.0250514	UPF1_Nter_24h_R4h
ENSG00000228486.11	C2orf92	protein_coding	coding	up 3:late	53.5136	0.906172	0.00107903	UPF1_Nter_24h_R8h
ENSG00000228486.11	C2orf92	protein_coding	coding	up 3:late	53.5136	0.585264	0.0307709	UPF1_Nter_24h_R12h
ENSG00000228486.11	C2orf92	protein_coding	coding	up 3:late	53.5136	-0.368324	0.124328	UPF1_Nter_24h_R24h
ENSG00000228486.11	C2orf92	protein_coding	coding	up 3:late	53.5136	-0.920969	0.00270911	UPF1_Nter_24h_R48h
ENSG00000228486.11	C2orf92	protein_coding	coding	up 3:late	33.8565	-0.348142	0.121244	UPF1_FKBP_HCT_0h
ENSG00000228486.11	C2orf92	protein_coding	coding	up 3:late	33.8565	0.197924	0.515024	UPF1_FKBP_HCT_12h
ENSG00000228486.11	C2orf92	protein_coding	coding	up 3:late	104.362	0.15579	0.407063	UPF1_FKBP_HEK_0h
ENSG00000228486.11	C2orf92	protein_coding	coding	up 3:late	104.362	0.7617	0.00105873	UPF1_FKBP_HEK_12h
ENSG00000168658.19	VWA3B	protein_coding	coding	up 4:inverse	47.6972	-0.00699537	0.918289	control_48h
ENSG00000168658.19	VWA3B	protein_coding	coding	up 4:inverse	47.6972	1.5633	0.000964492	UPF1_Nter_0h
ENSG00000168658.19	VWA3B	protein_coding	coding	up 4:inverse	47.6972	1.3678	0.00228594	UPF1_Nter_2h
ENSG00000168658.19	VWA3B	protein_coding	coding	up 4:inverse	47.6972	1.77058	0.000198084	UPF1_Nter_4h
ENSG00000168658.19	VWA3B	protein_coding	coding	up 4:inverse	47.6972	2.00617	3.31256e-05	UPF1_Nter_8h
ENSG00000168658.19	VWA3B	protein_coding	coding	up 4:inverse	47.6972	1.70873	0.000319636	UPF1_Nter_12h
ENSG00000168658.19	VWA3B	protein_coding	coding	up 4:inverse	47.6972	0.577562	0.179772	UPF1_Nter_24h
ENSG00000168658.19	VWA3B	protein_coding	coding	up 4:inverse	47.6972	0.0458468	0.917235	UPF1_Nter_48h
ENSG00000168658.19	VWA3B	protein_coding	coding	up 4:inverse	29.3591	-0.892365	0.0251055	UPF1_Nter_24h_R0h
ENSG00000168658.19	VWA3B	protein_coding	coding	up 4:inverse	29.3591	-0.105132	0.787876	UPF1_Nter_24h_R2h
ENSG00000168658.19	VWA3B	protein_coding	coding	up 4:inverse	29.3591	-1.03125	0.0121336	UPF1_Nter_24h_R4h
ENSG00000168658.19	VWA3B	protein_coding	coding	up 4:inverse	29.3591	-2.00327	1.22372e-05	UPF1_Nter_24h_R8h
ENSG00000168658.19	VWA3B	protein_coding	coding	up 4:inverse	29.3591	-1.64204	0.000211919	UPF1_Nter_24h_R12h
ENSG00000168658.19	VWA3B	protein_coding	coding	up 4:inverse	29.3591	-1.94508	3.01833e-05	UPF1_Nter_24h_R24h
ENSG00000168658.19	VWA3B	protein_coding	coding	up 4:inverse	29.3591	-1.13325	0.00519692	UPF1_Nter_24h_R48h
ENSG00000168658.19	VWA3B	protein_coding	coding	up 4:inverse	19.4494	-0.0718979	0.433266	UPF1_FKBP_HCT_0h
ENSG00000168658.19	VWA3B	protein_coding	coding	up 4:inverse	19.4494	-0.378271	0.354372	UPF1_FKBP_HCT_12h
ENSG00000183513.9	COA5	protein_coding	coding	down 5:peak	1170.6	-0.0398846	0.711047	control_48h
ENSG00000183513.9	COA5	protein_coding	coding	down 5:peak	1170.6	-0.584887	1.32532e-09	UPF1_Nter_0h
ENSG00000183513.9	COA5	protein_coding	coding	down 5:peak	1170.6	-0.656473	4.86509e-12	UPF1_Nter_2h
ENSG00000183513.9	COA5	protein_coding	coding	down 5:peak	1170.6	-0.925474	1.57138e-22	UPF1_Nter_4h
ENSG00000183513.9	COA5	protein_coding	coding	down 5:peak	1170.6	-0.892679	4.61885e-21	UPF1_Nter_8h
ENSG00000183513.9	COA5	protein_coding	coding	down 5:peak	1170.6	-1.05474	1.61293e-28	UPF1_Nter_12h
ENSG00000183513.9	COA5	protein_coding	coding	down 5:peak	1170.6	-0.487937	3.29327e-07	UPF1_Nter_24h
ENSG00000183513.9	COA5	protein_coding	coding	down 5:peak	1170.6	-0.134035	0.179005	UPF1_Nter_48h
ENSG00000183513.9	COA5	protein_coding	coding	down 5:peak	1058.03	-0.0335552	0.786419	UPF1_Nter_24h_R0h
ENSG00000183513.9	COA5	protein_coding	coding	down 5:peak	1058.03	0.00329734	0.981076	UPF1_Nter_24h_R2h
ENSG00000183513.9	COA5	protein_coding	coding	down 5:peak	1058.03	0.321193	0.00459872	UPF1_Nter_24h_R4h
ENSG00000183513.9	COA5	protein_coding	coding	down 5:peak	1058.03	0.627838	9.95242e-09	UPF1_Nter_24h_R8h
ENSG00000183513.9	COA5	protein_coding	coding	down 5:peak	1058.03	0.671688	9.52522e-10	UPF1_Nter_24h_R12h
ENSG00000183513.9	COA5	protein_coding	coding	down 5:peak	1058.03	0.0956562	0.450039	UPF1_Nter_24h_R24h
ENSG00000183513.9	COA5	protein_coding	coding	down 5:peak	1058.03	0.247557	0.0285731	UPF1_Nter_24h_R48h
ENSG00000183513.9	COA5	protein_coding	coding	down 5:peak	1343.89	0.095928	0.593005	UPF1_FKBP_HCT_0h
ENSG00000183513.9	COA5	protein_coding	coding	down 5:peak	1343.89	-0.280903	0.0761209	UPF1_FKBP_HCT_12h
ENSG00000183513.9	COA5	protein_coding	coding	down 5:peak	1843.85	0.108914	0.194633	UPF1_FKBP_HEK_0h
ENSG00000183513.9	COA5	protein_coding	coding	down 5:peak	1843.85	0.0369021	0.653145	UPF1_FKBP_HEK_12h
ENSG00000071073.13	MGAT4A	protein_coding	coding	down 2:delayed	641.437	0.268268	0.0648779	control_48h
ENSG00000071073.13	MGAT4A	protein_coding	coding	down 2:delayed	641.437	0.20423	0.22711	UPF1_Nter_0h
ENSG00000071073.13	MGAT4A	protein_coding	coding	down 2:delayed	641.437	0.11859	0.508233	UPF1_Nter_2h
ENSG00000071073.13	MGAT4A	protein_coding	coding	down 2:delayed	641.437	-0.190263	0.28152	UPF1_Nter_4h
ENSG00000071073.13	MGAT4A	protein_coding	coding	down 2:delayed	641.437	-0.879903	1.71206e-07	UPF1_Nter_8h
ENSG00000071073.13	MGAT4A	protein_coding	coding	down 2:delayed	641.437	-1.36876	8.43937e-16	UPF1_Nter_12h
ENSG00000071073.13	MGAT4A	protein_coding	coding	down 2:delayed	641.437	-0.754329	8.32085e-06	UPF1_Nter_24h
ENSG00000071073.13	MGAT4A	protein_coding	coding	down 2:delayed	641.437	-1.44817	1.35706e-17	UPF1_Nter_48h
ENSG00000071073.13	MGAT4A	protein_coding	coding	down 2:delayed	544.411	-1.48199	8.31506e-42	UPF1_Nter_24h_R0h
ENSG00000071073.13	MGAT4A	protein_coding	coding	down 2:delayed	544.411	-1.655	4.85269e-49	UPF1_Nter_24h_R2h
ENSG00000071073.13	MGAT4A	protein_coding	coding	down 2:delayed	544.411	-1.89297	2.63144e-57	UPF1_Nter_24h_R4h
ENSG00000071073.13	MGAT4A	protein_coding	coding	down 2:delayed	544.411	-1.14835	6.34655e-27	UPF1_Nter_24h_R8h
ENSG00000071073.13	MGAT4A	protein_coding	coding	down 2:delayed	544.411	-0.609594	1.58609e-08	UPF1_Nter_24h_R12h
ENSG00000071073.13	MGAT4A	protein_coding	coding	down 2:delayed	544.411	-0.440961	4.45709e-05	UPF1_Nter_24h_R24h
ENSG00000071073.13	MGAT4A	protein_coding	coding	down 2:delayed	544.411	-0.642964	3.87775e-09	UPF1_Nter_24h_R48h
ENSG00000071073.13	MGAT4A	protein_coding	coding	down 2:delayed	890.75	-0.261319	0.148523	UPF1_FKBP_HCT_0h
ENSG00000071073.13	MGAT4A	protein_coding	coding	down 2:delayed	890.75	-1.16186	6.19162e-10	UPF1_FKBP_HCT_12h
ENSG00000071073.13	MGAT4A	protein_coding	coding	down 2:delayed	2369.23	0.259925	0.0155029	UPF1_FKBP_HEK_0h
ENSG00000071073.13	MGAT4A	protein_coding	coding	down 2:delayed	2369.23	-0.306529	0.00364988	UPF1_FKBP_HEK_12h
ENSG00000196872.12	CRACDL	protein_coding	coding	down 1:early	55.5304	-0.0358551	0.694782	control_48h
ENSG00000196872.12	CRACDL	protein_coding	coding	down 1:early	55.5304	-1.37914	3.79912e-05	UPF1_Nter_0h
ENSG00000196872.12	CRACDL	protein_coding	coding	down 1:early	55.5304	-0.661651	0.0239482	UPF1_Nter_2h
ENSG00000196872.12	CRACDL	protein_coding	coding	down 1:early	55.5304	-1.45687	8.8268e-06	UPF1_Nter_4h
ENSG00000196872.12	CRACDL	protein_coding	coding	down 1:early	55.5304	-1.62181	1.28376e-06	UPF1_Nter_8h
ENSG00000196872.12	CRACDL	protein_coding	coding	down 1:early	55.5304	-2.10518	8.15799e-10	UPF1_Nter_12h
ENSG00000196872.12	CRACDL	protein_coding	coding	down 1:early	55.5304	-2.1996	5.75138e-10	UPF1_Nter_24h
ENSG00000196872.12	CRACDL	protein_coding	coding	down 1:early	55.5304	-2.21366	2.88166e-10	UPF1_Nter_48h
ENSG00000196872.12	CRACDL	protein_coding	coding	down 1:early	22.3836	-0.589872	0.173707	UPF1_Nter_24h_R0h
ENSG00000196872.12	CRACDL	protein_coding	coding	down 1:early	22.3836	-1.31951	0.00643743	UPF1_Nter_24h_R2h
ENSG00000196872.12	CRACDL	protein_coding	coding	down 1:early	22.3836	-1.3812	0.005636	UPF1_Nter_24h_R4h
ENSG00000196872.12	CRACDL	protein_coding	coding	down 1:early	22.3836	-0.874158	0.0386483	UPF1_Nter_24h_R8h
ENSG00000196872.12	CRACDL	protein_coding	coding	down 1:early	22.3836	-0.594771	0.103783	UPF1_Nter_24h_R12h
ENSG00000196872.12	CRACDL	protein_coding	coding	down 1:early	22.3836	-1.75329	0.000836021	UPF1_Nter_24h_R24h
ENSG00000196872.12	CRACDL	protein_coding	coding	down 1:early	22.3836	-0.753527	0.0277029	UPF1_Nter_24h_R48h
ENSG00000196872.12	CRACDL	protein_coding	coding	down 1:early	32.7684	-0.211211	0.227616	UPF1_FKBP_HCT_0h
ENSG00000196872.12	CRACDL	protein_coding	coding	down 1:early	32.7684	-0.973613	0.00947331	UPF1_FKBP_HCT_12h
ENSG00000196872.12	CRACDL	protein_coding	coding	down 1:early	97.9111	0.940733	0.00282412	UPF1_FKBP_HEK_0h
ENSG00000196872.12	CRACDL	protein_coding	coding	down 1:early	97.9111	0.194921	0.533959	UPF1_FKBP_HEK_12h
ENSG00000241962.9	ENSG00000241962	protein_coding	coding	up 2:delayed	112.479	-0.0720478	0.481441	control_48h
ENSG00000241962.9	ENSG00000241962	protein_coding	coding	up 2:delayed	112.479	0.0712469	0.768428	UPF1_Nter_0h
ENSG00000241962.9	ENSG00000241962	protein_coding	coding	up 2:delayed	112.479	0.348107	0.133181	UPF1_Nter_2h
ENSG00000241962.9	ENSG00000241962	protein_coding	coding	up 2:delayed	112.479	0.467305	0.0485558	UPF1_Nter_4h
ENSG00000241962.9	ENSG00000241962	protein_coding	coding	up 2:delayed	112.479	1.6316	3.56251e-12	UPF1_Nter_8h
ENSG00000241962.9	ENSG00000241962	protein_coding	coding	up 2:delayed	112.479	1.83065	5.79405e-15	UPF1_Nter_12h
ENSG00000241962.9	ENSG00000241962	protein_coding	coding	up 2:delayed	112.479	2.07185	7.46394e-19	UPF1_Nter_24h
ENSG00000241962.9	ENSG00000241962	protein_coding	coding	up 2:delayed	112.479	2.25275	3.02848e-22	UPF1_Nter_48h
ENSG00000241962.9	ENSG00000241962	protein_coding	coding	up 2:delayed	102.684	2.26141	3.02279e-21	UPF1_Nter_24h_R0h
ENSG00000241962.9	ENSG00000241962	protein_coding	coding	up 2:delayed	102.684	1.91954	1.55097e-15	UPF1_Nter_24h_R2h
ENSG00000241962.9	ENSG00000241962	protein_coding	coding	up 2:delayed	102.684	1.5582	1.6942e-10	UPF1_Nter_24h_R4h
ENSG00000241962.9	ENSG00000241962	protein_coding	coding	up 2:delayed	102.684	1.0361	1.78021e-05	UPF1_Nter_24h_R8h
ENSG00000241962.9	ENSG00000241962	protein_coding	coding	up 2:delayed	102.684	0.704381	0.00355802	UPF1_Nter_24h_R12h
ENSG00000241962.9	ENSG00000241962	protein_coding	coding	up 2:delayed	102.684	-0.0388457	0.857843	UPF1_Nter_24h_R24h
ENSG00000241962.9	ENSG00000241962	protein_coding	coding	up 2:delayed	102.684	-0.185746	0.341206	UPF1_Nter_24h_R48h
ENSG00000241962.9	ENSG00000241962	protein_coding	coding	up 2:delayed	111.31	0.126477	0.511309	UPF1_FKBP_HCT_0h
ENSG00000241962.9	ENSG00000241962	protein_coding	coding	up 2:delayed	111.31	1.56858	6.02947e-09	UPF1_FKBP_HCT_12h
ENSG00000241962.9	ENSG00000241962	protein_coding	coding	up 2:delayed	258.928	0.269434	0.127291	UPF1_FKBP_HEK_0h
ENSG00000241962.9	ENSG00000241962	protein_coding	coding	up 2:delayed	258.928	3.1994	2.82035e-72	UPF1_FKBP_HEK_12h
ENSG00000273045.7	C2orf15	protein_coding	coding	down 1:early	138.78	0.0614205	0.603413	control_48h
ENSG00000273045.7	C2orf15	protein_coding	coding	down 1:early	138.78	-0.601107	0.00128867	UPF1_Nter_0h
ENSG00000273045.7	C2orf15	protein_coding	coding	down 1:early	138.78	-0.486529	0.00839699	UPF1_Nter_2h
ENSG00000273045.7	C2orf15	protein_coding	coding	down 1:early	138.78	-1.28697	3.26095e-11	UPF1_Nter_4h
ENSG00000273045.7	C2orf15	protein_coding	coding	down 1:early	138.78	-1.31208	1.11573e-11	UPF1_Nter_8h
ENSG00000273045.7	C2orf15	protein_coding	coding	down 1:early	138.78	-1.34273	5.86318e-12	UPF1_Nter_12h
ENSG00000273045.7	C2orf15	protein_coding	coding	down 1:early	138.78	-1.51313	5.32356e-14	UPF1_Nter_24h
ENSG00000273045.7	C2orf15	protein_coding	coding	down 1:early	138.78	-2.1299	2.62806e-24	UPF1_Nter_48h
ENSG00000273045.7	C2orf15	protein_coding	coding	down 1:early	111.85	-0.693726	0.000458778	UPF1_Nter_24h_R0h
ENSG00000273045.7	C2orf15	protein_coding	coding	down 1:early	111.85	-0.407429	0.040796	UPF1_Nter_24h_R2h
ENSG00000273045.7	C2orf15	protein_coding	coding	down 1:early	111.85	-0.240858	0.237371	UPF1_Nter_24h_R4h
ENSG00000273045.7	C2orf15	protein_coding	coding	down 1:early	111.85	0.0235754	0.915793	UPF1_Nter_24h_R8h
ENSG00000273045.7	C2orf15	protein_coding	coding	down 1:early	111.85	-0.15583	0.439786	UPF1_Nter_24h_R12h
ENSG00000273045.7	C2orf15	protein_coding	coding	down 1:early	111.85	-0.816008	4.49824e-05	UPF1_Nter_24h_R24h
ENSG00000273045.7	C2orf15	protein_coding	coding	down 1:early	111.85	-0.276634	0.119888	UPF1_Nter_24h_R48h
ENSG00000273045.7	C2orf15	protein_coding	coding	down 1:early	213.184	0.0858891	0.604556	UPF1_FKBP_HCT_0h
ENSG00000273045.7	C2orf15	protein_coding	coding	down 1:early	213.184	-0.726799	1.06943e-07	UPF1_FKBP_HCT_12h
ENSG00000273045.7	C2orf15	protein_coding	coding	down 1:early	222.679	0.0731452	0.662861	UPF1_FKBP_HEK_0h
ENSG00000273045.7	C2orf15	protein_coding	coding	down 1:early	222.679	-0.456628	0.00260547	UPF1_FKBP_HEK_12h
ENSG00000144182.17	LIPT1	protein_coding	coding	down 4:inverse	361.164	0.131849	0.224494	control_48h
ENSG00000144182.17	LIPT1	protein_coding	coding	down 4:inverse	361.164	-0.363489	0.00198973	UPF1_Nter_0h
ENSG00000144182.17	LIPT1	protein_coding	coding	down 4:inverse	361.164	-0.664015	1.06293e-08	UPF1_Nter_2h
ENSG00000144182.17	LIPT1	protein_coding	coding	down 4:inverse	361.164	-0.963793	2.40845e-16	UPF1_Nter_4h
ENSG00000144182.17	LIPT1	protein_coding	coding	down 4:inverse	361.164	-0.993081	2.63222e-17	UPF1_Nter_8h
ENSG00000144182.17	LIPT1	protein_coding	coding	down 4:inverse	361.164	-1.0006	1.88628e-17	UPF1_Nter_12h
ENSG00000144182.17	LIPT1	protein_coding	coding	down 4:inverse	361.164	-0.22611	0.05446	UPF1_Nter_24h
ENSG00000144182.17	LIPT1	protein_coding	coding	down 4:inverse	361.164	0.0158039	0.886312	UPF1_Nter_48h
ENSG00000144182.17	LIPT1	protein_coding	coding	down 4:inverse	464.186	0.155703	0.175991	UPF1_Nter_24h_R0h
ENSG00000144182.17	LIPT1	protein_coding	coding	down 4:inverse	464.186	0.275173	0.0145355	UPF1_Nter_24h_R2h
ENSG00000144182.17	LIPT1	protein_coding	coding	down 4:inverse	464.186	0.474962	1.80538e-05	UPF1_Nter_24h_R4h
ENSG00000144182.17	LIPT1	protein_coding	coding	down 4:inverse	464.186	0.853662	1.29505e-15	UPF1_Nter_24h_R8h
ENSG00000144182.17	LIPT1	protein_coding	coding	down 4:inverse	464.186	0.684038	3.01692e-10	UPF1_Nter_24h_R12h
ENSG00000144182.17	LIPT1	protein_coding	coding	down 4:inverse	464.186	0.459579	3.39406e-05	UPF1_Nter_24h_R24h
ENSG00000144182.17	LIPT1	protein_coding	coding	down 4:inverse	464.186	0.31804	0.00489706	UPF1_Nter_24h_R48h
ENSG00000144182.17	LIPT1	protein_coding	coding	down 4:inverse	364.067	-0.0454031	0.827566	UPF1_FKBP_HCT_0h
ENSG00000144182.17	LIPT1	protein_coding	coding	down 4:inverse	364.067	-0.305005	0.0934488	UPF1_FKBP_HCT_12h
ENSG00000144182.17	LIPT1	protein_coding	coding	down 4:inverse	437.887	-0.30023	0.00474244	UPF1_FKBP_HEK_0h
ENSG00000144182.17	LIPT1	protein_coding	coding	down 4:inverse	437.887	-0.552037	9.08524e-08	UPF1_FKBP_HEK_12h
ENSG00000158411.11	MITD1	protein_coding	coding	up 2:delayed	1865.26	0.171262	0.111054	control_48h
ENSG00000158411.11	MITD1	protein_coding	coding	up 2:delayed	1865.26	0.494512	9.0201e-06	UPF1_Nter_0h
ENSG00000158411.11	MITD1	protein_coding	coding	up 2:delayed	1865.26	0.47077	2.00359e-05	UPF1_Nter_2h
ENSG00000158411.11	MITD1	protein_coding	coding	up 2:delayed	1865.26	0.680685	4.29925e-10	UPF1_Nter_4h
ENSG00000158411.11	MITD1	protein_coding	coding	up 2:delayed	1865.26	1.32466	7.162e-35	UPF1_Nter_8h
ENSG00000158411.11	MITD1	protein_coding	coding	up 2:delayed	1865.26	1.48914	1.11267e-43	UPF1_Nter_12h
ENSG00000158411.11	MITD1	protein_coding	coding	up 2:delayed	1865.26	1.74494	2.12869e-59	UPF1_Nter_24h
ENSG00000158411.11	MITD1	protein_coding	coding	up 2:delayed	1865.26	2.18433	7.44912e-93	UPF1_Nter_48h
ENSG00000158411.11	MITD1	protein_coding	coding	up 2:delayed	2047.87	0.884993	3.51778e-33	UPF1_Nter_24h_R0h
ENSG00000158411.11	MITD1	protein_coding	coding	up 2:delayed	2047.87	0.80389	2.14175e-27	UPF1_Nter_24h_R2h
ENSG00000158411.11	MITD1	protein_coding	coding	up 2:delayed	2047.87	0.856838	1.09904e-30	UPF1_Nter_24h_R4h
ENSG00000158411.11	MITD1	protein_coding	coding	up 2:delayed	2047.87	0.49297	5.35765e-11	UPF1_Nter_24h_R8h
ENSG00000158411.11	MITD1	protein_coding	coding	up 2:delayed	2047.87	0.310848	5.6777e-05	UPF1_Nter_24h_R12h
ENSG00000158411.11	MITD1	protein_coding	coding	up 2:delayed	2047.87	0.0931571	0.28739	UPF1_Nter_24h_R24h
ENSG00000158411.11	MITD1	protein_coding	coding	up 2:delayed	2047.87	0.00281993	0.978859	UPF1_Nter_24h_R48h
ENSG00000158411.11	MITD1	protein_coding	coding	up 2:delayed	2018.7	0.0321396	0.871281	UPF1_FKBP_HCT_0h
ENSG00000158411.11	MITD1	protein_coding	coding	up 2:delayed	2018.7	0.926362	4.51935e-11	UPF1_FKBP_HCT_12h
ENSG00000158411.11	MITD1	protein_coding	coding	up 2:delayed	1507.84	-0.210944	0.0329642	UPF1_FKBP_HEK_0h
ENSG00000158411.11	MITD1	protein_coding	coding	up 2:delayed	1507.84	0.986268	3.1991e-28	UPF1_FKBP_HEK_12h
ENSG00000144214.10	LYG1	protein_coding	coding	up 2:delayed	721.949	-0.0378658	0.770726	control_48h
ENSG00000144214.10	LYG1	protein_coding	coding	up 2:delayed	721.949	0.383152	0.00955833	UPF1_Nter_0h
ENSG00000144214.10	LYG1	protein_coding	coding	up 2:delayed	721.949	1.54855	6.97912e-29	UPF1_Nter_2h
ENSG00000144214.10	LYG1	protein_coding	coding	up 2:delayed	721.949	2.59503	5.6991e-84	UPF1_Nter_4h
ENSG00000144214.10	LYG1	protein_coding	coding	up 2:delayed	721.949	3.41738	9.88909e-149	UPF1_Nter_8h
ENSG00000144214.10	LYG1	protein_coding	coding	up 2:delayed	721.949	3.83056	9.16958e-188	UPF1_Nter_12h
ENSG00000144214.10	LYG1	protein_coding	coding	up 2:delayed	721.949	4.17798	4.03976e-224	UPF1_Nter_24h
ENSG00000144214.10	LYG1	protein_coding	coding	up 2:delayed	721.949	4.02253	6.57983e-208	UPF1_Nter_48h
ENSG00000144214.10	LYG1	protein_coding	coding	up 2:delayed	664.17	3.52934	6.22048e-139	UPF1_Nter_24h_R0h
ENSG00000144214.10	LYG1	protein_coding	coding	up 2:delayed	664.17	3.0291	8.22747e-102	UPF1_Nter_24h_R2h
ENSG00000144214.10	LYG1	protein_coding	coding	up 2:delayed	664.17	2.61124	5.51337e-75	UPF1_Nter_24h_R4h
ENSG00000144214.10	LYG1	protein_coding	coding	up 2:delayed	664.17	1.45913	6.47305e-24	UPF1_Nter_24h_R8h
ENSG00000144214.10	LYG1	protein_coding	coding	up 2:delayed	664.17	1.05357	8.85519e-13	UPF1_Nter_24h_R12h
ENSG00000144214.10	LYG1	protein_coding	coding	up 2:delayed	664.17	-0.0345083	0.844341	UPF1_Nter_24h_R24h
ENSG00000144214.10	LYG1	protein_coding	coding	up 2:delayed	664.17	-0.0788682	0.630761	UPF1_Nter_24h_R48h
ENSG00000144214.10	LYG1	protein_coding	coding	up 2:delayed	546.669	-0.228708	0.208159	UPF1_FKBP_HCT_0h
ENSG00000144214.10	LYG1	protein_coding	coding	up 2:delayed	546.669	2.979	4.64031e-63	UPF1_FKBP_HCT_12h
ENSG00000144214.10	LYG1	protein_coding	coding	up 2:delayed	171.619	0.0778336	0.692481	UPF1_FKBP_HEK_0h
ENSG00000144214.10	LYG1	protein_coding	coding	up 2:delayed	171.619	3.52528	1.29114e-55	UPF1_FKBP_HEK_12h
ENSG00000115514.12	TXNDC9	protein_coding	coding	up 2:delayed	1928.02	0.193975	0.083529	control_48h
ENSG00000115514.12	TXNDC9	protein_coding	coding	up 2:delayed	1928.02	0.380272	0.00123772	UPF1_Nter_0h
ENSG00000115514.12	TXNDC9	protein_coding	coding	up 2:delayed	1928.02	0.251549	0.0354719	UPF1_Nter_2h
ENSG00000115514.12	TXNDC9	protein_coding	coding	up 2:delayed	1928.02	0.396594	0.000690606	UPF1_Nter_4h
ENSG00000115514.12	TXNDC9	protein_coding	coding	up 2:delayed	1928.02	0.724698	2.81785e-10	UPF1_Nter_8h
ENSG00000115514.12	TXNDC9	protein_coding	coding	up 2:delayed	1928.02	0.801445	3.01229e-12	UPF1_Nter_12h
ENSG00000115514.12	TXNDC9	protein_coding	coding	up 2:delayed	1928.02	1.04553	6.83793e-20	UPF1_Nter_24h
ENSG00000115514.12	TXNDC9	protein_coding	coding	up 2:delayed	1928.02	0.850227	1.22783e-13	UPF1_Nter_48h
ENSG00000115514.12	TXNDC9	protein_coding	coding	up 2:delayed	2227.73	0.532525	2.39564e-08	UPF1_Nter_24h_R0h
ENSG00000115514.12	TXNDC9	protein_coding	coding	up 2:delayed	2227.73	0.301024	0.00200818	UPF1_Nter_24h_R2h
ENSG00000115514.12	TXNDC9	protein_coding	coding	up 2:delayed	2227.73	0.245772	0.0129486	UPF1_Nter_24h_R4h
ENSG00000115514.12	TXNDC9	protein_coding	coding	up 2:delayed	2227.73	-0.0153701	0.896589	UPF1_Nter_24h_R8h
ENSG00000115514.12	TXNDC9	protein_coding	coding	up 2:delayed	2227.73	-0.138194	0.181982	UPF1_Nter_24h_R12h
ENSG00000115514.12	TXNDC9	protein_coding	coding	up 2:delayed	2227.73	0.0793256	0.480291	UPF1_Nter_24h_R24h
ENSG00000115514.12	TXNDC9	protein_coding	coding	up 2:delayed	2227.73	0.011294	0.927882	UPF1_Nter_24h_R48h
ENSG00000115514.12	TXNDC9	protein_coding	coding	up 2:delayed	2148.37	-0.165765	0.345499	UPF1_FKBP_HCT_0h
ENSG00000115514.12	TXNDC9	protein_coding	coding	up 2:delayed	2148.37	0.521399	0.00240005	UPF1_FKBP_HCT_12h
ENSG00000115514.12	TXNDC9	protein_coding	coding	up 2:delayed	2224.62	-0.409122	1.86269e-05	UPF1_FKBP_HEK_0h
ENSG00000115514.12	TXNDC9	protein_coding	coding	up 2:delayed	2224.62	-0.10871	0.276805	UPF1_FKBP_HEK_12h
ENSG00000135945.10	REV1	protein_coding	coding	up 1:early	2685.38	0.360352	0.000359592	control_48h
ENSG00000135945.10	REV1	protein_coding	coding	up 1:early	2685.38	0.192665	0.0583405	UPF1_Nter_0h
ENSG00000135945.10	REV1	protein_coding	coding	up 1:early	2685.38	1.08737	8.48757e-31	UPF1_Nter_2h
ENSG00000135945.10	REV1	protein_coding	coding	up 1:early	2685.38	1.22587	4.71587e-39	UPF1_Nter_4h
ENSG00000135945.10	REV1	protein_coding	coding	up 1:early	2685.38	1.32229	2.28366e-45	UPF1_Nter_8h
ENSG00000135945.10	REV1	protein_coding	coding	up 1:early	2685.38	1.49363	1.42279e-57	UPF1_Nter_12h
ENSG00000135945.10	REV1	protein_coding	coding	up 1:early	2685.38	1.40573	4.81724e-51	UPF1_Nter_24h
ENSG00000135945.10	REV1	protein_coding	coding	up 1:early	2685.38	1.13904	5.64077e-34	UPF1_Nter_48h
ENSG00000135945.10	REV1	protein_coding	coding	up 1:early	2451.41	0.997935	3.41097e-19	UPF1_Nter_24h_R0h
ENSG00000135945.10	REV1	protein_coding	coding	up 1:early	2451.41	0.34857	0.00226696	UPF1_Nter_24h_R2h
ENSG00000135945.10	REV1	protein_coding	coding	up 1:early	2451.41	-0.379136	0.000968827	UPF1_Nter_24h_R4h
ENSG00000135945.10	REV1	protein_coding	coding	up 1:early	2451.41	-0.309718	0.007247	UPF1_Nter_24h_R8h
ENSG00000135945.10	REV1	protein_coding	coding	up 1:early	2451.41	-0.544567	1.89539e-06	UPF1_Nter_24h_R12h
ENSG00000135945.10	REV1	protein_coding	coding	up 1:early	2451.41	-0.303306	0.00774289	UPF1_Nter_24h_R24h
ENSG00000135945.10	REV1	protein_coding	coding	up 1:early	2451.41	-0.401831	0.00031027	UPF1_Nter_24h_R48h
ENSG00000135945.10	REV1	protein_coding	coding	up 1:early	3460.33	-0.164543	0.134083	UPF1_FKBP_HCT_0h
ENSG00000135945.10	REV1	protein_coding	coding	up 1:early	3460.33	0.747236	4.74181e-16	UPF1_FKBP_HCT_12h
ENSG00000135945.10	REV1	protein_coding	coding	up 1:early	2896.13	-0.0566979	0.47399	UPF1_FKBP_HEK_0h
ENSG00000135945.10	REV1	protein_coding	coding	up 1:early	2896.13	0.616633	2.78128e-25	UPF1_FKBP_HEK_12h
ENSG00000170500.13	LONRF2	protein_coding	coding	down 2:delayed	204.556	-0.0445101	0.717392	control_48h
ENSG00000170500.13	LONRF2	protein_coding	coding	down 2:delayed	204.556	-0.975336	1.29504e-10	UPF1_Nter_0h
ENSG00000170500.13	LONRF2	protein_coding	coding	down 2:delayed	204.556	-1.266	6.2091e-17	UPF1_Nter_2h
ENSG00000170500.13	LONRF2	protein_coding	coding	down 2:delayed	204.556	-1.46194	8.54277e-22	UPF1_Nter_4h
ENSG00000170500.13	LONRF2	protein_coding	coding	down 2:delayed	204.556	-1.99867	6.5526e-37	UPF1_Nter_8h
ENSG00000170500.13	LONRF2	protein_coding	coding	down 2:delayed	204.556	-2.81437	3.00894e-61	UPF1_Nter_12h
ENSG00000170500.13	LONRF2	protein_coding	coding	down 2:delayed	204.556	-3.24883	7.18259e-70	UPF1_Nter_24h
ENSG00000170500.13	LONRF2	protein_coding	coding	down 2:delayed	204.556	-3.33687	4.43802e-75	UPF1_Nter_48h
ENSG00000170500.13	LONRF2	protein_coding	coding	down 2:delayed	164.35	-3.1877	4.51241e-67	UPF1_Nter_24h_R0h
ENSG00000170500.13	LONRF2	protein_coding	coding	down 2:delayed	164.35	-2.2128	2.04251e-40	UPF1_Nter_24h_R2h
ENSG00000170500.13	LONRF2	protein_coding	coding	down 2:delayed	164.35	-2.47262	9.36084e-45	UPF1_Nter_24h_R4h
ENSG00000170500.13	LONRF2	protein_coding	coding	down 2:delayed	164.35	-1.57727	2.94554e-24	UPF1_Nter_24h_R8h
ENSG00000170500.13	LONRF2	protein_coding	coding	down 2:delayed	164.35	-0.925456	9.82811e-10	UPF1_Nter_24h_R12h
ENSG00000170500.13	LONRF2	protein_coding	coding	down 2:delayed	164.35	-0.918133	1.76832e-09	UPF1_Nter_24h_R24h
ENSG00000170500.13	LONRF2	protein_coding	coding	down 2:delayed	164.35	-0.667925	1.12392e-05	UPF1_Nter_24h_R48h
ENSG00000170500.13	LONRF2	protein_coding	coding	down 2:delayed	603.652	-0.634227	1.54771e-06	UPF1_FKBP_HCT_0h
ENSG00000170500.13	LONRF2	protein_coding	coding	down 2:delayed	603.652	-1.65066	2.13135e-37	UPF1_FKBP_HCT_12h
ENSG00000170500.13	LONRF2	protein_coding	coding	down 2:delayed	7154.64	0.247337	0.000748752	UPF1_FKBP_HEK_0h
ENSG00000170500.13	LONRF2	protein_coding	coding	down 2:delayed	7154.64	0.509471	1.63568e-13	UPF1_FKBP_HEK_12h
ENSG00000071082.11	RPL31	protein_coding	coding	down 1:early	52709.5	-0.157001	0.0661904	control_48h
ENSG00000071082.11	RPL31	protein_coding	coding	down 1:early	52709.5	-0.441447	3.98112e-08	UPF1_Nter_0h
ENSG00000071082.11	RPL31	protein_coding	coding	down 1:early	52709.5	-0.802022	1.08049e-24	UPF1_Nter_2h
ENSG00000071082.11	RPL31	protein_coding	coding	down 1:early	52709.5	-1.01007	1.62303e-38	UPF1_Nter_4h
ENSG00000071082.11	RPL31	protein_coding	coding	down 1:early	52709.5	-0.955878	1.39782e-34	UPF1_Nter_8h
ENSG00000071082.11	RPL31	protein_coding	coding	down 1:early	52709.5	-1.01283	7.45909e-39	UPF1_Nter_12h
ENSG00000071082.11	RPL31	protein_coding	coding	down 1:early	52709.5	-0.902576	3.94592e-31	UPF1_Nter_24h
ENSG00000071082.11	RPL31	protein_coding	coding	down 1:early	52709.5	-1.03964	9.99115e-41	UPF1_Nter_48h
ENSG00000071082.11	RPL31	protein_coding	coding	down 1:early	41736.6	-0.256029	0.00373588	UPF1_Nter_24h_R0h
ENSG00000071082.11	RPL31	protein_coding	coding	down 1:early	41736.6	-0.420296	1.80647e-06	UPF1_Nter_24h_R2h
ENSG00000071082.11	RPL31	protein_coding	coding	down 1:early	41736.6	-0.127119	0.157746	UPF1_Nter_24h_R4h
ENSG00000071082.11	RPL31	protein_coding	coding	down 1:early	41736.6	-0.265642	0.00291953	UPF1_Nter_24h_R8h
ENSG00000071082.11	RPL31	protein_coding	coding	down 1:early	41736.6	-0.238985	0.00791011	UPF1_Nter_24h_R12h
ENSG00000071082.11	RPL31	protein_coding	coding	down 1:early	41736.6	-0.399298	8.12073e-06	UPF1_Nter_24h_R24h
ENSG00000071082.11	RPL31	protein_coding	coding	down 1:early	41736.6	-0.0762528	0.419744	UPF1_Nter_24h_R48h
ENSG00000071082.11	RPL31	protein_coding	coding	down 1:early	45161.4	0.204471	0.0731335	UPF1_FKBP_HCT_0h
ENSG00000071082.11	RPL31	protein_coding	coding	down 1:early	45161.4	-0.344295	0.000737988	UPF1_FKBP_HCT_12h
ENSG00000071082.11	RPL31	protein_coding	coding	down 1:early	50588.7	-0.260082	0.00112583	UPF1_FKBP_HEK_0h
ENSG00000071082.11	RPL31	protein_coding	coding	down 1:early	50588.7	-0.530807	9.38005e-13	UPF1_FKBP_HEK_12h
ENSG00000175874.10	CREG2	protein_coding	coding	down 2:delayed	28.9455	-0.796026	0.00842944	control_48h
ENSG00000175874.10	CREG2	protein_coding	coding	down 2:delayed	28.9455	-0.144123	0.537974	UPF1_Nter_0h
ENSG00000175874.10	CREG2	protein_coding	coding	down 2:delayed	28.9455	-0.307416	0.24449	UPF1_Nter_2h
ENSG00000175874.10	CREG2	protein_coding	coding	down 2:delayed	28.9455	-0.744617	0.0099457	UPF1_Nter_4h
ENSG00000175874.10	CREG2	protein_coding	coding	down 2:delayed	28.9455	-1.81582	1.05661e-07	UPF1_Nter_8h
ENSG00000175874.10	CREG2	protein_coding	coding	down 2:delayed	28.9455	-1.17528	0.000179248	UPF1_Nter_12h
ENSG00000175874.10	CREG2	protein_coding	coding	down 2:delayed	28.9455	-2.03606	1.58507e-08	UPF1_Nter_24h
ENSG00000175874.10	CREG2	protein_coding	coding	down 2:delayed	28.9455	-2.32029	1.23805e-09	UPF1_Nter_48h
ENSG00000175874.10	CREG2	protein_coding	coding	down 2:delayed	24.5573	-1.58718	1.10352e-05	UPF1_Nter_24h_R0h
ENSG00000175874.10	CREG2	protein_coding	coding	down 2:delayed	24.5573	-1.87916	1.4802e-06	UPF1_Nter_24h_R2h
ENSG00000175874.10	CREG2	protein_coding	coding	down 2:delayed	24.5573	-3.1942	1.85536e-11	UPF1_Nter_24h_R4h
ENSG00000175874.10	CREG2	protein_coding	coding	down 2:delayed	24.5573	-0.949199	0.00446227	UPF1_Nter_24h_R8h
ENSG00000175874.10	CREG2	protein_coding	coding	down 2:delayed	24.5573	-0.78303	0.0154407	UPF1_Nter_24h_R12h
ENSG00000175874.10	CREG2	protein_coding	coding	down 2:delayed	24.5573	-0.490842	0.0641274	UPF1_Nter_24h_R24h
ENSG00000175874.10	CREG2	protein_coding	coding	down 2:delayed	24.5573	-0.330256	0.137097	UPF1_Nter_24h_R48h
ENSG00000175874.10	CREG2	protein_coding	coding	down 2:delayed	58.0103	-0.0815342	0.662796	UPF1_FKBP_HCT_0h
ENSG00000175874.10	CREG2	protein_coding	coding	down 2:delayed	58.0103	-2.47465	2.87692e-12	UPF1_FKBP_HCT_12h
ENSG00000175874.10	CREG2	protein_coding	coding	down 2:delayed	138.332	0.227551	0.240905	UPF1_FKBP_HEK_0h
ENSG00000175874.10	CREG2	protein_coding	coding	down 2:delayed	138.332	-0.304116	0.26296	UPF1_FKBP_HEK_12h
ENSG00000115616.3	SLC9A2	protein_coding	coding	down 2:delayed	286.249	0.212912	0.0891137	control_48h
ENSG00000115616.3	SLC9A2	protein_coding	coding	down 2:delayed	286.249	-0.263371	0.0664858	UPF1_Nter_0h
ENSG00000115616.3	SLC9A2	protein_coding	coding	down 2:delayed	286.249	-0.0159192	0.92464	UPF1_Nter_2h
ENSG00000115616.3	SLC9A2	protein_coding	coding	down 2:delayed	286.249	-0.490956	0.000487987	UPF1_Nter_4h
ENSG00000115616.3	SLC9A2	protein_coding	coding	down 2:delayed	286.249	-0.956545	1.75087e-11	UPF1_Nter_8h
ENSG00000115616.3	SLC9A2	protein_coding	coding	down 2:delayed	286.249	-0.960345	1.62189e-11	UPF1_Nter_12h
ENSG00000115616.3	SLC9A2	protein_coding	coding	down 2:delayed	286.249	-1.0611	1.79696e-13	UPF1_Nter_24h
ENSG00000115616.3	SLC9A2	protein_coding	coding	down 2:delayed	286.249	-1.37533	3.17159e-21	UPF1_Nter_48h
ENSG00000115616.3	SLC9A2	protein_coding	coding	down 2:delayed	280.575	-0.776333	5.25096e-10	UPF1_Nter_24h_R0h
ENSG00000115616.3	SLC9A2	protein_coding	coding	down 2:delayed	280.575	-0.538462	1.6613e-05	UPF1_Nter_24h_R2h
ENSG00000115616.3	SLC9A2	protein_coding	coding	down 2:delayed	280.575	-0.560081	1.10108e-05	UPF1_Nter_24h_R4h
ENSG00000115616.3	SLC9A2	protein_coding	coding	down 2:delayed	280.575	-0.124574	0.34152	UPF1_Nter_24h_R8h
ENSG00000115616.3	SLC9A2	protein_coding	coding	down 2:delayed	280.575	0.0486397	0.73152	UPF1_Nter_24h_R12h
ENSG00000115616.3	SLC9A2	protein_coding	coding	down 2:delayed	280.575	0.196384	0.122032	UPF1_Nter_24h_R24h
ENSG00000115616.3	SLC9A2	protein_coding	coding	down 2:delayed	280.575	-0.300219	0.0171012	UPF1_Nter_24h_R48h
ENSG00000115616.3	SLC9A2	protein_coding	coding	down 2:delayed	313.248	0.410211	0.00254655	UPF1_FKBP_HCT_0h
ENSG00000115616.3	SLC9A2	protein_coding	coding	down 2:delayed	313.248	-0.408593	0.00260017	UPF1_FKBP_HCT_12h
ENSG00000115616.3	SLC9A2	protein_coding	coding	down 2:delayed	87.2819	0.277866	0.167431	UPF1_FKBP_HEK_0h
ENSG00000115616.3	SLC9A2	protein_coding	coding	down 2:delayed	87.2819	-0.121302	0.711606	UPF1_FKBP_HEK_12h
ENSG00000135953.11	MFSD9	protein_coding	coding	up 2:delayed	1511.76	0.194038	0.114916	control_48h
ENSG00000135953.11	MFSD9	protein_coding	coding	up 2:delayed	1511.76	0.0528213	0.748468	UPF1_Nter_0h
ENSG00000135953.11	MFSD9	protein_coding	coding	up 2:delayed	1511.76	0.854364	6.53335e-10	UPF1_Nter_2h
ENSG00000135953.11	MFSD9	protein_coding	coding	up 2:delayed	1511.76	1.20608	2.08636e-18	UPF1_Nter_4h
ENSG00000135953.11	MFSD9	protein_coding	coding	up 2:delayed	1511.76	1.2998	3.18031e-21	UPF1_Nter_8h
ENSG00000135953.11	MFSD9	protein_coding	coding	up 2:delayed	1511.76	1.73075	2.37285e-36	UPF1_Nter_12h
ENSG00000135953.11	MFSD9	protein_coding	coding	up 2:delayed	1511.76	1.85539	2.18784e-41	UPF1_Nter_24h
ENSG00000135953.11	MFSD9	protein_coding	coding	up 2:delayed	1511.76	1.70915	1.99239e-35	UPF1_Nter_48h
ENSG00000135953.11	MFSD9	protein_coding	coding	up 2:delayed	1773.61	1.5807	3.35866e-54	UPF1_Nter_24h_R0h
ENSG00000135953.11	MFSD9	protein_coding	coding	up 2:delayed	1773.61	1.64288	4.41101e-58	UPF1_Nter_24h_R2h
ENSG00000135953.11	MFSD9	protein_coding	coding	up 2:delayed	1773.61	1.39278	7.33568e-42	UPF1_Nter_24h_R4h
ENSG00000135953.11	MFSD9	protein_coding	coding	up 2:delayed	1773.61	0.711055	5.64395e-12	UPF1_Nter_24h_R8h
ENSG00000135953.11	MFSD9	protein_coding	coding	up 2:delayed	1773.61	0.309793	0.00371446	UPF1_Nter_24h_R12h
ENSG00000135953.11	MFSD9	protein_coding	coding	up 2:delayed	1773.61	-0.104569	0.375934	UPF1_Nter_24h_R24h
ENSG00000135953.11	MFSD9	protein_coding	coding	up 2:delayed	1773.61	0.0899739	0.441283	UPF1_Nter_24h_R48h
ENSG00000135953.11	MFSD9	protein_coding	coding	up 2:delayed	1634.94	0.0223413	0.899405	UPF1_FKBP_HCT_0h
ENSG00000135953.11	MFSD9	protein_coding	coding	up 2:delayed	1634.94	1.2845	6.76728e-33	UPF1_FKBP_HCT_12h
ENSG00000135953.11	MFSD9	protein_coding	coding	up 2:delayed	1564.19	0.245423	0.00370553	UPF1_FKBP_HEK_0h
ENSG00000135953.11	MFSD9	protein_coding	coding	up 2:delayed	1564.19	0.521653	7.42805e-11	UPF1_FKBP_HEK_12h
ENSG00000226508.1	LINC01918	lncRNA	lncRNA	down 2:delayed	8.98191	0.0303266	NA	control_48h
ENSG00000226508.1	LINC01918	lncRNA	lncRNA	down 2:delayed	8.98191	0.0702962	0.693477	UPF1_Nter_0h
ENSG00000226508.1	LINC01918	lncRNA	lncRNA	down 2:delayed	8.98191	-0.0772527	0.756906	UPF1_Nter_2h
ENSG00000226508.1	LINC01918	lncRNA	lncRNA	down 2:delayed	8.98191	-0.233611	0.496763	UPF1_Nter_4h
ENSG00000226508.1	LINC01918	lncRNA	lncRNA	down 2:delayed	8.98191	-0.476687	0.287348	UPF1_Nter_8h
ENSG00000226508.1	LINC01918	lncRNA	lncRNA	down 2:delayed	8.98191	-1.00504	0.0819739	UPF1_Nter_12h
ENSG00000226508.1	LINC01918	lncRNA	lncRNA	down 2:delayed	8.98191	-1.68931	0.019904	UPF1_Nter_24h
ENSG00000226508.1	LINC01918	lncRNA	lncRNA	down 2:delayed	8.98191	-6.20154	3.85953e-05	UPF1_Nter_48h
ENSG00000226508.1	LINC01918	lncRNA	lncRNA	down 2:delayed	10.1386	0.0699745	NA	UPF1_FKBP_HCT_0h
ENSG00000226508.1	LINC01918	lncRNA	lncRNA	down 2:delayed	10.1386	-0.930789	0.0528321	UPF1_FKBP_HCT_12h
ENSG00000115641.19	FHL2	protein_coding	coding	down 1:early	4726.45	-0.0381932	0.662174	control_48h
ENSG00000115641.19	FHL2	protein_coding	coding	down 1:early	4726.45	-0.944139	4.76879e-56	UPF1_Nter_0h
ENSG00000115641.19	FHL2	protein_coding	coding	down 1:early	4726.45	-1.02375	3.85805e-66	UPF1_Nter_2h
ENSG00000115641.19	FHL2	protein_coding	coding	down 1:early	4726.45	-1.19906	2.19265e-90	UPF1_Nter_4h
ENSG00000115641.19	FHL2	protein_coding	coding	down 1:early	4726.45	-0.787973	2.35283e-40	UPF1_Nter_8h
ENSG00000115641.19	FHL2	protein_coding	coding	down 1:early	4726.45	-0.769103	1.42423e-38	UPF1_Nter_12h
ENSG00000115641.19	FHL2	protein_coding	coding	down 1:early	4726.45	-1.28711	1.40782e-103	UPF1_Nter_24h
ENSG00000115641.19	FHL2	protein_coding	coding	down 1:early	4726.45	-1.14205	1.95899e-82	UPF1_Nter_48h
ENSG00000115641.19	FHL2	protein_coding	coding	down 1:early	3411.64	-0.13504	0.0234375	UPF1_Nter_24h_R0h
ENSG00000115641.19	FHL2	protein_coding	coding	down 1:early	3411.64	0.0209773	0.779564	UPF1_Nter_24h_R2h
ENSG00000115641.19	FHL2	protein_coding	coding	down 1:early	3411.64	0.123039	0.037862	UPF1_Nter_24h_R4h
ENSG00000115641.19	FHL2	protein_coding	coding	down 1:early	3411.64	-0.242288	3.80377e-05	UPF1_Nter_24h_R8h
ENSG00000115641.19	FHL2	protein_coding	coding	down 1:early	3411.64	0.0958809	0.137496	UPF1_Nter_24h_R12h
ENSG00000115641.19	FHL2	protein_coding	coding	down 1:early	3411.64	0.473274	2.32999e-16	UPF1_Nter_24h_R24h
ENSG00000115641.19	FHL2	protein_coding	coding	down 1:early	3411.64	0.541908	1.0086e-20	UPF1_Nter_24h_R48h
ENSG00000115641.19	FHL2	protein_coding	coding	down 1:early	5205.31	0.377838	1.45654e-08	UPF1_FKBP_HCT_0h
ENSG00000115641.19	FHL2	protein_coding	coding	down 1:early	5205.31	0.444232	3.17395e-12	UPF1_FKBP_HCT_12h
ENSG00000115641.19	FHL2	protein_coding	coding	down 1:early	1071.78	-0.174935	0.0586538	UPF1_FKBP_HEK_0h
ENSG00000115641.19	FHL2	protein_coding	coding	down 1:early	1071.78	-0.444883	1.37432e-07	UPF1_FKBP_HEK_12h
ENSG00000071051.14	NCK2	protein_coding	coding	down 3:late	1975.28	0.101412	0.15955	control_48h
ENSG00000071051.14	NCK2	protein_coding	coding	down 3:late	1975.28	0.172313	0.010853	UPF1_Nter_0h
ENSG00000071051.14	NCK2	protein_coding	coding	down 3:late	1975.28	0.229281	0.000381436	UPF1_Nter_2h
ENSG00000071051.14	NCK2	protein_coding	coding	down 3:late	1975.28	0.107547	0.107053	UPF1_Nter_4h
ENSG00000071051.14	NCK2	protein_coding	coding	down 3:late	1975.28	-0.185614	0.00393628	UPF1_Nter_8h
ENSG00000071051.14	NCK2	protein_coding	coding	down 3:late	1975.28	-0.321031	4.60944e-07	UPF1_Nter_12h
ENSG00000071051.14	NCK2	protein_coding	coding	down 3:late	1975.28	-0.447962	2.09533e-12	UPF1_Nter_24h
ENSG00000071051.14	NCK2	protein_coding	coding	down 3:late	1975.28	-1.18162	6.59907e-74	UPF1_Nter_48h
ENSG00000071051.14	NCK2	protein_coding	coding	down 3:late	1819.19	-0.605426	2.37148e-21	UPF1_Nter_24h_R0h
ENSG00000071051.14	NCK2	protein_coding	coding	down 3:late	1819.19	-0.785955	1.62013e-34	UPF1_Nter_24h_R2h
ENSG00000071051.14	NCK2	protein_coding	coding	down 3:late	1819.19	-0.836558	4.13198e-37	UPF1_Nter_24h_R4h
ENSG00000071051.14	NCK2	protein_coding	coding	down 3:late	1819.19	-0.437143	8.57166e-12	UPF1_Nter_24h_R8h
ENSG00000071051.14	NCK2	protein_coding	coding	down 3:late	1819.19	-0.404038	4.1112e-10	UPF1_Nter_24h_R12h
ENSG00000071051.14	NCK2	protein_coding	coding	down 3:late	1819.19	-0.109269	0.128582	UPF1_Nter_24h_R24h
ENSG00000071051.14	NCK2	protein_coding	coding	down 3:late	1819.19	0.0113613	0.902141	UPF1_Nter_24h_R48h
ENSG00000071051.14	NCK2	protein_coding	coding	down 3:late	3254.66	0.389905	2.49745e-07	UPF1_FKBP_HCT_0h
ENSG00000071051.14	NCK2	protein_coding	coding	down 3:late	3254.66	-0.240856	0.00127966	UPF1_FKBP_HCT_12h
ENSG00000071051.14	NCK2	protein_coding	coding	down 3:late	2241.56	-0.0185365	0.827158	UPF1_FKBP_HEK_0h
ENSG00000071051.14	NCK2	protein_coding	coding	down 3:late	2241.56	-0.48318	8.53937e-16	UPF1_FKBP_HEK_12h
ENSG00000291125.1	ENSG00000291125	lncRNA	lncRNA	up 2:delayed	16.3143	-0.0133626	NA	control_48h
ENSG00000291125.1	ENSG00000291125	lncRNA	lncRNA	up 2:delayed	16.3143	-0.0497144	0.705602	UPF1_Nter_0h
ENSG00000291125.1	ENSG00000291125	lncRNA	lncRNA	up 2:delayed	16.3143	1.61829	0.017893	UPF1_Nter_2h
ENSG00000291125.1	ENSG00000291125	lncRNA	lncRNA	up 2:delayed	16.3143	2.83268	0.00081057	UPF1_Nter_4h
ENSG00000291125.1	ENSG00000291125	lncRNA	lncRNA	up 2:delayed	16.3143	2.45157	0.00252965	UPF1_Nter_8h
ENSG00000291125.1	ENSG00000291125	lncRNA	lncRNA	up 2:delayed	16.3143	3.33004	0.000133503	UPF1_Nter_12h
ENSG00000291125.1	ENSG00000291125	lncRNA	lncRNA	up 2:delayed	16.3143	3.94246	1.05683e-05	UPF1_Nter_24h
ENSG00000291125.1	ENSG00000291125	lncRNA	lncRNA	up 2:delayed	16.3143	4.55363	4.8182e-07	UPF1_Nter_48h
ENSG00000291125.1	ENSG00000291125	lncRNA	lncRNA	up 2:delayed	15.2661	5.97715	1.00913e-06	UPF1_Nter_24h_R0h
ENSG00000291125.1	ENSG00000291125	lncRNA	lncRNA	up 2:delayed	15.2661	5.88632	1.3883e-06	UPF1_Nter_24h_R2h
ENSG00000291125.1	ENSG00000291125	lncRNA	lncRNA	up 2:delayed	15.2661	5.03655	2.46767e-05	UPF1_Nter_24h_R4h
ENSG00000291125.1	ENSG00000291125	lncRNA	lncRNA	up 2:delayed	15.2661	4.42475	0.000158998	UPF1_Nter_24h_R8h
ENSG00000291125.1	ENSG00000291125	lncRNA	lncRNA	up 2:delayed	15.2661	3.58937	0.00123992	UPF1_Nter_24h_R12h
ENSG00000291125.1	ENSG00000291125	lncRNA	lncRNA	up 2:delayed	15.2661	0.0662759	0.401493	UPF1_Nter_24h_R24h
ENSG00000291125.1	ENSG00000291125	lncRNA	lncRNA	up 2:delayed	15.2661	0.163741	0.0718873	UPF1_Nter_24h_R48h
ENSG00000153165.19	RGPD3	protein_coding	coding	up 1:early	61.665	0.0933636	0.254917	control_48h
ENSG00000153165.19	RGPD3	protein_coding	coding	up 1:early	61.665	0.230385	0.342101	UPF1_Nter_0h
ENSG00000153165.19	RGPD3	protein_coding	coding	up 1:early	61.665	0.894042	0.00626935	UPF1_Nter_2h
ENSG00000153165.19	RGPD3	protein_coding	coding	up 1:early	61.665	1.10044	0.00118566	UPF1_Nter_4h
ENSG00000153165.19	RGPD3	protein_coding	coding	up 1:early	61.665	1.15302	0.00079743	UPF1_Nter_8h
ENSG00000153165.19	RGPD3	protein_coding	coding	up 1:early	61.665	1.11594	0.00126573	UPF1_Nter_12h
ENSG00000153165.19	RGPD3	protein_coding	coding	up 1:early	61.665	1.44132	3.85124e-05	UPF1_Nter_24h
ENSG00000153165.19	RGPD3	protein_coding	coding	up 1:early	61.665	1.22512	0.000440587	UPF1_Nter_48h
ENSG00000153165.19	RGPD3	protein_coding	coding	up 1:early	56.9692	0.533342	0.071875	UPF1_Nter_24h_R0h
ENSG00000153165.19	RGPD3	protein_coding	coding	up 1:early	56.9692	0.363878	0.227748	UPF1_Nter_24h_R2h
ENSG00000153165.19	RGPD3	protein_coding	coding	up 1:early	56.9692	-0.531052	0.0888565	UPF1_Nter_24h_R4h
ENSG00000153165.19	RGPD3	protein_coding	coding	up 1:early	56.9692	-0.0833383	0.784586	UPF1_Nter_24h_R8h
ENSG00000153165.19	RGPD3	protein_coding	coding	up 1:early	56.9692	-0.185299	0.517752	UPF1_Nter_24h_R12h
ENSG00000153165.19	RGPD3	protein_coding	coding	up 1:early	56.9692	-0.103178	0.648469	UPF1_Nter_24h_R24h
ENSG00000153165.19	RGPD3	protein_coding	coding	up 1:early	56.9692	-0.13246	0.506129	UPF1_Nter_24h_R48h
ENSG00000153165.19	RGPD3	protein_coding	coding	up 1:early	89.7249	-0.21681	0.237629	UPF1_FKBP_HCT_0h
ENSG00000153165.19	RGPD3	protein_coding	coding	up 1:early	89.7249	0.556821	0.0894029	UPF1_FKBP_HCT_12h
ENSG00000153165.19	RGPD3	protein_coding	coding	up 1:early	59.7684	0.236223	0.229447	UPF1_FKBP_HEK_0h
ENSG00000153165.19	RGPD3	protein_coding	coding	up 1:early	59.7684	0.269523	0.338894	UPF1_FKBP_HEK_12h
ENSG00000198203.10	SULT1C2	protein_coding	coding	down 3:late	197.409	0.0847374	0.442097	control_48h
ENSG00000198203.10	SULT1C2	protein_coding	coding	down 3:late	197.409	-0.243565	0.241494	UPF1_Nter_0h
ENSG00000198203.10	SULT1C2	protein_coding	coding	down 3:late	197.409	-0.168212	0.46089	UPF1_Nter_2h
ENSG00000198203.10	SULT1C2	protein_coding	coding	down 3:late	197.409	0.0450124	0.858923	UPF1_Nter_4h
ENSG00000198203.10	SULT1C2	protein_coding	coding	down 3:late	197.409	0.339977	0.142113	UPF1_Nter_8h
ENSG00000198203.10	SULT1C2	protein_coding	coding	down 3:late	197.409	-0.0981533	0.692275	UPF1_Nter_12h
ENSG00000198203.10	SULT1C2	protein_coding	coding	down 3:late	197.409	-0.791535	0.000850753	UPF1_Nter_24h
ENSG00000198203.10	SULT1C2	protein_coding	coding	down 3:late	197.409	-3.16033	2.00742e-32	UPF1_Nter_48h
ENSG00000198203.10	SULT1C2	protein_coding	coding	down 3:late	94.7346	-0.199017	0.582027	UPF1_Nter_24h_R0h
ENSG00000198203.10	SULT1C2	protein_coding	coding	down 3:late	94.7346	-0.865462	0.0190802	UPF1_Nter_24h_R2h
ENSG00000198203.10	SULT1C2	protein_coding	coding	down 3:late	94.7346	-1.19179	0.00171695	UPF1_Nter_24h_R4h
ENSG00000198203.10	SULT1C2	protein_coding	coding	down 3:late	94.7346	-2.31844	1.19335e-08	UPF1_Nter_24h_R8h
ENSG00000198203.10	SULT1C2	protein_coding	coding	down 3:late	94.7346	-2.42855	4.6522e-09	UPF1_Nter_24h_R12h
ENSG00000198203.10	SULT1C2	protein_coding	coding	down 3:late	94.7346	-1.76657	1.22863e-05	UPF1_Nter_24h_R24h
ENSG00000198203.10	SULT1C2	protein_coding	coding	down 3:late	94.7346	-1.93157	1.94459e-06	UPF1_Nter_24h_R48h
ENSG00000198203.10	SULT1C2	protein_coding	coding	down 3:late	193.872	0.353795	0.11338	UPF1_FKBP_HCT_0h
ENSG00000198203.10	SULT1C2	protein_coding	coding	down 3:late	193.872	0.538277	0.057607	UPF1_FKBP_HCT_12h
ENSG00000198203.10	SULT1C2	protein_coding	coding	down 3:late	72.5762	-0.184435	0.327475	UPF1_FKBP_HEK_0h
ENSG00000198203.10	SULT1C2	protein_coding	coding	down 3:late	72.5762	-0.198692	0.503294	UPF1_FKBP_HEK_12h
ENSG00000135968.22	GCC2	protein_coding	coding	up 1:early	2834.69	0.630676	2.37717e-07	control_48h
ENSG00000135968.22	GCC2	protein_coding	coding	up 1:early	2834.69	0.357535	0.00223591	UPF1_Nter_0h
ENSG00000135968.22	GCC2	protein_coding	coding	up 1:early	2834.69	0.914749	6.49709e-16	UPF1_Nter_2h
ENSG00000135968.22	GCC2	protein_coding	coding	up 1:early	2834.69	1.22555	1.14325e-27	UPF1_Nter_4h
ENSG00000135968.22	GCC2	protein_coding	coding	up 1:early	2834.69	1.50642	3.21858e-41	UPF1_Nter_8h
ENSG00000135968.22	GCC2	protein_coding	coding	up 1:early	2834.69	1.42597	4.32367e-37	UPF1_Nter_12h
ENSG00000135968.22	GCC2	protein_coding	coding	up 1:early	2834.69	1.71021	1.0158e-52	UPF1_Nter_24h
ENSG00000135968.22	GCC2	protein_coding	coding	up 1:early	2834.69	1.68208	3.47928e-51	UPF1_Nter_48h
ENSG00000135968.22	GCC2	protein_coding	coding	up 1:early	3104.76	1.00925	2.10925e-09	UPF1_Nter_24h_R0h
ENSG00000135968.22	GCC2	protein_coding	coding	up 1:early	3104.76	0.914812	5.74675e-08	UPF1_Nter_24h_R2h
ENSG00000135968.22	GCC2	protein_coding	coding	up 1:early	3104.76	0.305695	0.0779444	UPF1_Nter_24h_R4h
ENSG00000135968.22	GCC2	protein_coding	coding	up 1:early	3104.76	0.264252	0.128311	UPF1_Nter_24h_R8h
ENSG00000135968.22	GCC2	protein_coding	coding	up 1:early	3104.76	0.191265	0.277583	UPF1_Nter_24h_R12h
ENSG00000135968.22	GCC2	protein_coding	coding	up 1:early	3104.76	0.0761093	0.665808	UPF1_Nter_24h_R24h
ENSG00000135968.22	GCC2	protein_coding	coding	up 1:early	3104.76	-0.380641	0.0193825	UPF1_Nter_24h_R48h
ENSG00000135968.22	GCC2	protein_coding	coding	up 1:early	3959.07	-0.152573	0.398853	UPF1_FKBP_HCT_0h
ENSG00000135968.22	GCC2	protein_coding	coding	up 1:early	3959.07	0.908636	2.18015e-07	UPF1_FKBP_HCT_12h
ENSG00000135968.22	GCC2	protein_coding	coding	up 1:early	4901.88	0.0440441	0.639432	UPF1_FKBP_HEK_0h
ENSG00000135968.22	GCC2	protein_coding	coding	up 1:early	4901.88	0.649546	6.25589e-22	UPF1_FKBP_HEK_12h
ENSG00000214184.3	GCC2-AS1	lncRNA	lncRNA	up 1:early	47.9702	0.0632937	0.406763	control_48h
ENSG00000214184.3	GCC2-AS1	lncRNA	lncRNA	up 1:early	47.9702	0.355741	0.168809	UPF1_Nter_0h
ENSG00000214184.3	GCC2-AS1	lncRNA	lncRNA	up 1:early	47.9702	1.1594	0.000735863	UPF1_Nter_2h
ENSG00000214184.3	GCC2-AS1	lncRNA	lncRNA	up 1:early	47.9702	1.88133	6.76804e-08	UPF1_Nter_4h
ENSG00000214184.3	GCC2-AS1	lncRNA	lncRNA	up 1:early	47.9702	2.19852	2.67612e-10	UPF1_Nter_8h
ENSG00000214184.3	GCC2-AS1	lncRNA	lncRNA	up 1:early	47.9702	2.26817	7.2174e-11	UPF1_Nter_12h
ENSG00000214184.3	GCC2-AS1	lncRNA	lncRNA	up 1:early	47.9702	2.5313	3.48174e-13	UPF1_Nter_24h
ENSG00000214184.3	GCC2-AS1	lncRNA	lncRNA	up 1:early	47.9702	2.74931	2.12603e-15	UPF1_Nter_48h
ENSG00000214184.3	GCC2-AS1	lncRNA	lncRNA	up 1:early	42.9316	1.24176	5.75262e-05	UPF1_Nter_24h_R0h
ENSG00000214184.3	GCC2-AS1	lncRNA	lncRNA	up 1:early	42.9316	1.63612	1.38177e-07	UPF1_Nter_24h_R2h
ENSG00000214184.3	GCC2-AS1	lncRNA	lncRNA	up 1:early	42.9316	1.56642	5.81394e-07	UPF1_Nter_24h_R4h
ENSG00000214184.3	GCC2-AS1	lncRNA	lncRNA	up 1:early	42.9316	1.09735	0.000332475	UPF1_Nter_24h_R8h
ENSG00000214184.3	GCC2-AS1	lncRNA	lncRNA	up 1:early	42.9316	0.677791	0.0229301	UPF1_Nter_24h_R12h
ENSG00000214184.3	GCC2-AS1	lncRNA	lncRNA	up 1:early	42.9316	0.0709862	0.758354	UPF1_Nter_24h_R24h
ENSG00000214184.3	GCC2-AS1	lncRNA	lncRNA	up 1:early	42.9316	-0.148131	0.449399	UPF1_Nter_24h_R48h
ENSG00000214184.3	GCC2-AS1	lncRNA	lncRNA	up 1:early	24.2964	0.115881	0.39849	UPF1_FKBP_HCT_0h
ENSG00000214184.3	GCC2-AS1	lncRNA	lncRNA	up 1:early	24.2964	1.81732	0.000105968	UPF1_FKBP_HCT_12h
ENSG00000214184.3	GCC2-AS1	lncRNA	lncRNA	up 1:early	37.3056	0.0117945	0.952938	UPF1_FKBP_HEK_0h
ENSG00000214184.3	GCC2-AS1	lncRNA	lncRNA	up 1:early	37.3056	1.46564	3.70092e-05	UPF1_FKBP_HEK_12h
ENSG00000153201.17	RANBP2	protein_coding	coding	up 3:late	10893.3	0.526148	3.4861e-06	control_48h
ENSG00000153201.17	RANBP2	protein_coding	coding	up 3:late	10893.3	0.490013	5.35739e-06	UPF1_Nter_0h
ENSG00000153201.17	RANBP2	protein_coding	coding	up 3:late	10893.3	0.442687	3.53707e-05	UPF1_Nter_2h
ENSG00000153201.17	RANBP2	protein_coding	coding	up 3:late	10893.3	0.385091	0.000334922	UPF1_Nter_4h
ENSG00000153201.17	RANBP2	protein_coding	coding	up 3:late	10893.3	0.546412	2.50303e-07	UPF1_Nter_8h
ENSG00000153201.17	RANBP2	protein_coding	coding	up 3:late	10893.3	0.459832	1.55928e-05	UPF1_Nter_12h
ENSG00000153201.17	RANBP2	protein_coding	coding	up 3:late	10893.3	0.984808	6.49436e-21	UPF1_Nter_24h
ENSG00000153201.17	RANBP2	protein_coding	coding	up 3:late	10893.3	1.24468	1.35842e-32	UPF1_Nter_48h
ENSG00000153201.17	RANBP2	protein_coding	coding	up 3:late	18629.5	0.0675987	0.784531	UPF1_Nter_24h_R0h
ENSG00000153201.17	RANBP2	protein_coding	coding	up 3:late	18629.5	0.325622	0.189789	UPF1_Nter_24h_R2h
ENSG00000153201.17	RANBP2	protein_coding	coding	up 3:late	18629.5	0.0619849	0.796833	UPF1_Nter_24h_R4h
ENSG00000153201.17	RANBP2	protein_coding	coding	up 3:late	18629.5	0.369647	0.120406	UPF1_Nter_24h_R8h
ENSG00000153201.17	RANBP2	protein_coding	coding	up 3:late	18629.5	0.244203	0.308329	UPF1_Nter_24h_R12h
ENSG00000153201.17	RANBP2	protein_coding	coding	up 3:late	18629.5	0.133138	0.52921	UPF1_Nter_24h_R24h
ENSG00000153201.17	RANBP2	protein_coding	coding	up 3:late	18629.5	-0.23903	0.220196	UPF1_Nter_24h_R48h
ENSG00000153201.17	RANBP2	protein_coding	coding	up 3:late	21373.4	-0.202018	0.205679	UPF1_FKBP_HCT_0h
ENSG00000153201.17	RANBP2	protein_coding	coding	up 3:late	21373.4	0.177407	0.274544	UPF1_FKBP_HCT_12h
ENSG00000153201.17	RANBP2	protein_coding	coding	up 3:late	17840	-0.0747076	0.275923	UPF1_FKBP_HEK_0h
ENSG00000153201.17	RANBP2	protein_coding	coding	up 3:late	17840	-0.0564995	0.352838	UPF1_FKBP_HEK_12h
ENSG00000163006.12	CCDC138	protein_coding	coding	up 1:early	1355.59	0.355104	0.000806634	control_48h
ENSG00000163006.12	CCDC138	protein_coding	coding	up 1:early	1355.59	0.689855	7.45947e-12	UPF1_Nter_0h
ENSG00000163006.12	CCDC138	protein_coding	coding	up 1:early	1355.59	1.13851	5.79964e-31	UPF1_Nter_2h
ENSG00000163006.12	CCDC138	protein_coding	coding	up 1:early	1355.59	1.60319	8.17703e-61	UPF1_Nter_4h
ENSG00000163006.12	CCDC138	protein_coding	coding	up 1:early	1355.59	1.71896	4.16012e-70	UPF1_Nter_8h
ENSG00000163006.12	CCDC138	protein_coding	coding	up 1:early	1355.59	1.25006	2.87873e-37	UPF1_Nter_12h
ENSG00000163006.12	CCDC138	protein_coding	coding	up 1:early	1355.59	1.2448	8.10654e-37	UPF1_Nter_24h
ENSG00000163006.12	CCDC138	protein_coding	coding	up 1:early	1355.59	1.52505	2.43214e-55	UPF1_Nter_48h
ENSG00000163006.12	CCDC138	protein_coding	coding	up 1:early	1537.03	-0.314148	0.00405895	UPF1_Nter_24h_R0h
ENSG00000163006.12	CCDC138	protein_coding	coding	up 1:early	1537.03	-0.267053	0.0148524	UPF1_Nter_24h_R2h
ENSG00000163006.12	CCDC138	protein_coding	coding	up 1:early	1537.03	-0.279187	0.0118244	UPF1_Nter_24h_R4h
ENSG00000163006.12	CCDC138	protein_coding	coding	up 1:early	1537.03	-0.389983	0.000300857	UPF1_Nter_24h_R8h
ENSG00000163006.12	CCDC138	protein_coding	coding	up 1:early	1537.03	-0.182487	0.100211	UPF1_Nter_24h_R12h
ENSG00000163006.12	CCDC138	protein_coding	coding	up 1:early	1537.03	0.153788	0.181135	UPF1_Nter_24h_R24h
ENSG00000163006.12	CCDC138	protein_coding	coding	up 1:early	1537.03	0.0790357	0.506536	UPF1_Nter_24h_R48h
ENSG00000163006.12	CCDC138	protein_coding	coding	up 1:early	1873.14	0.105998	0.561608	UPF1_FKBP_HCT_0h
ENSG00000163006.12	CCDC138	protein_coding	coding	up 1:early	1873.14	0.453012	0.00577199	UPF1_FKBP_HCT_12h
ENSG00000163006.12	CCDC138	protein_coding	coding	up 1:early	3574.95	-0.0498636	0.547935	UPF1_FKBP_HEK_0h
ENSG00000163006.12	CCDC138	protein_coding	coding	up 1:early	3574.95	0.565298	1.0398e-21	UPF1_FKBP_HEK_12h
ENSG00000144063.4	MALL	protein_coding	coding	down 2:delayed	15208.5	-0.172419	0.0264275	control_48h
ENSG00000144063.4	MALL	protein_coding	coding	down 2:delayed	15208.5	-1.091	4.81777e-51	UPF1_Nter_0h
ENSG00000144063.4	MALL	protein_coding	coding	down 2:delayed	15208.5	-1.29736	4.41126e-72	UPF1_Nter_2h
ENSG00000144063.4	MALL	protein_coding	coding	down 2:delayed	15208.5	-1.53724	4.82016e-101	UPF1_Nter_4h
ENSG00000144063.4	MALL	protein_coding	coding	down 2:delayed	15208.5	-1.81412	3.31999e-140	UPF1_Nter_8h
ENSG00000144063.4	MALL	protein_coding	coding	down 2:delayed	15208.5	-2.26998	2.9772e-218	UPF1_Nter_12h
ENSG00000144063.4	MALL	protein_coding	coding	down 2:delayed	15208.5	-3.18787	0	UPF1_Nter_24h
ENSG00000144063.4	MALL	protein_coding	coding	down 2:delayed	15208.5	-3.97414	0	UPF1_Nter_48h
ENSG00000144063.4	MALL	protein_coding	coding	down 2:delayed	11138.7	-1.86869	2.17195e-191	UPF1_Nter_24h_R0h
ENSG00000144063.4	MALL	protein_coding	coding	down 2:delayed	11138.7	-1.882	2.5166e-193	UPF1_Nter_24h_R2h
ENSG00000144063.4	MALL	protein_coding	coding	down 2:delayed	11138.7	-1.58433	1.45946e-137	UPF1_Nter_24h_R4h
ENSG00000144063.4	MALL	protein_coding	coding	down 2:delayed	11138.7	-1.19343	9.60821e-80	UPF1_Nter_24h_R8h
ENSG00000144063.4	MALL	protein_coding	coding	down 2:delayed	11138.7	-0.638755	5.46595e-24	UPF1_Nter_24h_R12h
ENSG00000144063.4	MALL	protein_coding	coding	down 2:delayed	11138.7	0.0958344	0.212891	UPF1_Nter_24h_R24h
ENSG00000144063.4	MALL	protein_coding	coding	down 2:delayed	11138.7	-0.221481	0.000632089	UPF1_Nter_24h_R48h
ENSG00000144063.4	MALL	protein_coding	coding	down 2:delayed	20454.9	-0.179236	0.131817	UPF1_FKBP_HCT_0h
ENSG00000144063.4	MALL	protein_coding	coding	down 2:delayed	20454.9	-1.10244	1.97896e-25	UPF1_FKBP_HCT_12h
ENSG00000183054.13	RGPD6	protein_coding	coding	up 1:early	2386.93	0.33844	0.0540969	control_48h
ENSG00000183054.13	RGPD6	protein_coding	coding	up 1:early	2386.93	0.421526	0.0490146	UPF1_Nter_0h
ENSG00000183054.13	RGPD6	protein_coding	coding	up 1:early	2386.93	1.19385	1.86069e-07	UPF1_Nter_2h
ENSG00000183054.13	RGPD6	protein_coding	coding	up 1:early	2386.93	1.57006	8.39285e-12	UPF1_Nter_4h
ENSG00000183054.13	RGPD6	protein_coding	coding	up 1:early	2386.93	1.65993	4.82328e-13	UPF1_Nter_8h
ENSG00000183054.13	RGPD6	protein_coding	coding	up 1:early	2386.93	1.44166	3.14993e-10	UPF1_Nter_12h
ENSG00000183054.13	RGPD6	protein_coding	coding	up 1:early	2386.93	1.61267	2.11039e-12	UPF1_Nter_24h
ENSG00000183054.13	RGPD6	protein_coding	coding	up 1:early	2386.93	1.84495	9.78392e-16	UPF1_Nter_48h
ENSG00000183054.13	RGPD6	protein_coding	coding	up 1:early	2696.04	2.03136	4.19323e-15	UPF1_Nter_24h_R0h
ENSG00000183054.13	RGPD6	protein_coding	coding	up 1:early	2696.04	1.84061	1.09089e-12	UPF1_Nter_24h_R2h
ENSG00000183054.13	RGPD6	protein_coding	coding	up 1:early	2696.04	1.01728	6.91073e-05	UPF1_Nter_24h_R4h
ENSG00000183054.13	RGPD6	protein_coding	coding	up 1:early	2696.04	0.112256	0.669286	UPF1_Nter_24h_R8h
ENSG00000183054.13	RGPD6	protein_coding	coding	up 1:early	2696.04	-0.018249	0.952226	UPF1_Nter_24h_R12h
ENSG00000183054.13	RGPD6	protein_coding	coding	up 1:early	2696.04	0.0790785	0.722524	UPF1_Nter_24h_R24h
ENSG00000183054.13	RGPD6	protein_coding	coding	up 1:early	2696.04	-0.208448	0.294252	UPF1_Nter_24h_R48h
ENSG00000183054.13	RGPD6	protein_coding	coding	up 1:early	3550.96	0.280996	0.136068	UPF1_FKBP_HCT_0h
ENSG00000183054.13	RGPD6	protein_coding	coding	up 1:early	3550.96	2.1211	3.44716e-26	UPF1_FKBP_HCT_12h
ENSG00000183054.13	RGPD6	protein_coding	coding	up 1:early	2824.72	-0.580841	0.00799721	UPF1_FKBP_HEK_0h
ENSG00000183054.13	RGPD6	protein_coding	coding	up 1:early	2824.72	-0.0072515	0.99616	UPF1_FKBP_HEK_12h
ENSG00000153093.20	ACOXL	protein_coding	coding	up 1:early	425.796	0.0313914	0.812982	control_48h
ENSG00000153093.20	ACOXL	protein_coding	coding	up 1:early	425.796	-0.102398	0.528465	UPF1_Nter_0h
ENSG00000153093.20	ACOXL	protein_coding	coding	up 1:early	425.796	0.411388	0.00433919	UPF1_Nter_2h
ENSG00000153093.20	ACOXL	protein_coding	coding	up 1:early	425.796	0.967011	5.62416e-12	UPF1_Nter_4h
ENSG00000153093.20	ACOXL	protein_coding	coding	up 1:early	425.796	1.14347	2.2797e-16	UPF1_Nter_8h
ENSG00000153093.20	ACOXL	protein_coding	coding	up 1:early	425.796	1.00124	8.33567e-13	UPF1_Nter_12h
ENSG00000153093.20	ACOXL	protein_coding	coding	up 1:early	425.796	1.33118	1.58221e-21	UPF1_Nter_24h
ENSG00000153093.20	ACOXL	protein_coding	coding	up 1:early	425.796	1.13483	4.80795e-16	UPF1_Nter_48h
ENSG00000153093.20	ACOXL	protein_coding	coding	up 1:early	316.71	1.29979	1.98625e-24	UPF1_Nter_24h_R0h
ENSG00000153093.20	ACOXL	protein_coding	coding	up 1:early	316.71	1.18749	2.5779e-20	UPF1_Nter_24h_R2h
ENSG00000153093.20	ACOXL	protein_coding	coding	up 1:early	316.71	0.985312	5.60377e-14	UPF1_Nter_24h_R4h
ENSG00000153093.20	ACOXL	protein_coding	coding	up 1:early	316.71	0.0627557	0.681802	UPF1_Nter_24h_R8h
ENSG00000153093.20	ACOXL	protein_coding	coding	up 1:early	316.71	0.149704	0.301298	UPF1_Nter_24h_R12h
ENSG00000153093.20	ACOXL	protein_coding	coding	up 1:early	316.71	0.77055	5.01829e-09	UPF1_Nter_24h_R24h
ENSG00000153093.20	ACOXL	protein_coding	coding	up 1:early	316.71	0.131864	0.35088	UPF1_Nter_24h_R48h
ENSG00000153093.20	ACOXL	protein_coding	coding	up 1:early	512.764	0.927735	4.9641e-09	UPF1_FKBP_HCT_0h
ENSG00000153093.20	ACOXL	protein_coding	coding	up 1:early	512.764	1.84808	7.61291e-35	UPF1_FKBP_HCT_12h
ENSG00000153093.20	ACOXL	protein_coding	coding	up 1:early	278.632	0.794261	3.86156e-07	UPF1_FKBP_HEK_0h
ENSG00000153093.20	ACOXL	protein_coding	coding	up 1:early	278.632	1.58079	6.61327e-26	UPF1_FKBP_HEK_12h
ENSG00000172965.17	MIR4435-2HG	lncRNA	lncRNA	up 3:late	1636.27	-0.32664	0.000191665	control_48h
ENSG00000172965.17	MIR4435-2HG	lncRNA	lncRNA	up 3:late	1636.27	0.407845	6.59703e-07	UPF1_Nter_0h
ENSG00000172965.17	MIR4435-2HG	lncRNA	lncRNA	up 3:late	1636.27	0.246108	0.00293746	UPF1_Nter_2h
ENSG00000172965.17	MIR4435-2HG	lncRNA	lncRNA	up 3:late	1636.27	0.227657	0.00571523	UPF1_Nter_4h
ENSG00000172965.17	MIR4435-2HG	lncRNA	lncRNA	up 3:late	1636.27	-0.143731	0.085344	UPF1_Nter_8h
ENSG00000172965.17	MIR4435-2HG	lncRNA	lncRNA	up 3:late	1636.27	-0.321634	7.67756e-05	UPF1_Nter_12h
ENSG00000172965.17	MIR4435-2HG	lncRNA	lncRNA	up 3:late	1636.27	0.317581	9.38248e-05	UPF1_Nter_24h
ENSG00000172965.17	MIR4435-2HG	lncRNA	lncRNA	up 3:late	1636.27	1.41198	1.69403e-73	UPF1_Nter_48h
ENSG00000172965.17	MIR4435-2HG	lncRNA	lncRNA	up 3:late	2555.81	-0.508607	5.95499e-14	UPF1_Nter_24h_R0h
ENSG00000172965.17	MIR4435-2HG	lncRNA	lncRNA	up 3:late	2555.81	-0.283842	3.62704e-05	UPF1_Nter_24h_R2h
ENSG00000172965.17	MIR4435-2HG	lncRNA	lncRNA	up 3:late	2555.81	0.196524	0.00430004	UPF1_Nter_24h_R4h
ENSG00000172965.17	MIR4435-2HG	lncRNA	lncRNA	up 3:late	2555.81	0.265172	9.94468e-05	UPF1_Nter_24h_R8h
ENSG00000172965.17	MIR4435-2HG	lncRNA	lncRNA	up 3:late	2555.81	0.658037	3.26766e-23	UPF1_Nter_24h_R12h
ENSG00000172965.17	MIR4435-2HG	lncRNA	lncRNA	up 3:late	2555.81	0.288206	2.37105e-05	UPF1_Nter_24h_R24h
ENSG00000172965.17	MIR4435-2HG	lncRNA	lncRNA	up 3:late	2555.81	0.57977	7.83205e-18	UPF1_Nter_24h_R48h
ENSG00000172965.17	MIR4435-2HG	lncRNA	lncRNA	up 3:late	1769.05	-0.0522402	0.720967	UPF1_FKBP_HCT_0h
ENSG00000172965.17	MIR4435-2HG	lncRNA	lncRNA	up 3:late	1769.05	0.121932	0.274779	UPF1_FKBP_HCT_12h
ENSG00000172965.17	MIR4435-2HG	lncRNA	lncRNA	up 3:late	1363.85	-0.0357122	0.733314	UPF1_FKBP_HEK_0h
ENSG00000172965.17	MIR4435-2HG	lncRNA	lncRNA	up 3:late	1363.85	0.253491	0.000845842	UPF1_FKBP_HEK_12h
ENSG00000153107.13	ANAPC1	protein_coding	coding	up 2:delayed	8920.65	0.0803231	0.258934	control_48h
ENSG00000153107.13	ANAPC1	protein_coding	coding	up 2:delayed	8920.65	0.0113485	0.89066	UPF1_Nter_0h
ENSG00000153107.13	ANAPC1	protein_coding	coding	up 2:delayed	8920.65	0.205957	0.000821946	UPF1_Nter_2h
ENSG00000153107.13	ANAPC1	protein_coding	coding	up 2:delayed	8920.65	0.551351	8.53353e-21	UPF1_Nter_4h
ENSG00000153107.13	ANAPC1	protein_coding	coding	up 2:delayed	8920.65	0.640682	8.78456e-28	UPF1_Nter_8h
ENSG00000153107.13	ANAPC1	protein_coding	coding	up 2:delayed	8920.65	0.557753	2.35684e-21	UPF1_Nter_12h
ENSG00000153107.13	ANAPC1	protein_coding	coding	up 2:delayed	8920.65	0.774198	5.49764e-40	UPF1_Nter_24h
ENSG00000153107.13	ANAPC1	protein_coding	coding	up 2:delayed	8920.65	1.37251	1.62152e-123	UPF1_Nter_48h
ENSG00000153107.13	ANAPC1	protein_coding	coding	up 2:delayed	11946.6	0.171274	0.00672652	UPF1_Nter_24h_R0h
ENSG00000153107.13	ANAPC1	protein_coding	coding	up 2:delayed	11946.6	0.292946	2.02396e-06	UPF1_Nter_24h_R2h
ENSG00000153107.13	ANAPC1	protein_coding	coding	up 2:delayed	11946.6	0.352134	9.80263e-09	UPF1_Nter_24h_R4h
ENSG00000153107.13	ANAPC1	protein_coding	coding	up 2:delayed	11946.6	0.328637	1.11342e-07	UPF1_Nter_24h_R8h
ENSG00000153107.13	ANAPC1	protein_coding	coding	up 2:delayed	11946.6	0.363241	4.203e-09	UPF1_Nter_24h_R12h
ENSG00000153107.13	ANAPC1	protein_coding	coding	up 2:delayed	11946.6	0.328954	1.59275e-07	UPF1_Nter_24h_R24h
ENSG00000153107.13	ANAPC1	protein_coding	coding	up 2:delayed	11946.6	0.317077	4.1005e-07	UPF1_Nter_24h_R48h
ENSG00000153107.13	ANAPC1	protein_coding	coding	up 2:delayed	14179.2	0.0951028	0.373183	UPF1_FKBP_HCT_0h
ENSG00000153107.13	ANAPC1	protein_coding	coding	up 2:delayed	14179.2	0.744153	2.02806e-21	UPF1_FKBP_HCT_12h
ENSG00000153107.13	ANAPC1	protein_coding	coding	up 2:delayed	14484.2	0.0051453	0.947461	UPF1_FKBP_HEK_0h
ENSG00000153107.13	ANAPC1	protein_coding	coding	up 2:delayed	14484.2	0.628385	1.7152e-41	UPF1_FKBP_HEK_12h
ENSG00000153208.18	MERTK	protein_coding	coding	up 1:early	1009.79	-0.00557049	0.966399	control_48h
ENSG00000153208.18	MERTK	protein_coding	coding	up 1:early	1009.79	0.396246	0.000186584	UPF1_Nter_0h
ENSG00000153208.18	MERTK	protein_coding	coding	up 1:early	1009.79	1.28261	5.35599e-38	UPF1_Nter_2h
ENSG00000153208.18	MERTK	protein_coding	coding	up 1:early	1009.79	1.92616	1.46944e-86	UPF1_Nter_4h
ENSG00000153208.18	MERTK	protein_coding	coding	up 1:early	1009.79	2.13747	3.40735e-107	UPF1_Nter_8h
ENSG00000153208.18	MERTK	protein_coding	coding	up 1:early	1009.79	2.01546	3.09278e-95	UPF1_Nter_12h
ENSG00000153208.18	MERTK	protein_coding	coding	up 1:early	1009.79	1.8372	1.11912e-78	UPF1_Nter_24h
ENSG00000153208.18	MERTK	protein_coding	coding	up 1:early	1009.79	1.36007	3.23707e-43	UPF1_Nter_48h
ENSG00000153208.18	MERTK	protein_coding	coding	up 1:early	848.245	1.19722	4.24108e-30	UPF1_Nter_24h_R0h
ENSG00000153208.18	MERTK	protein_coding	coding	up 1:early	848.245	1.21127	1.18136e-30	UPF1_Nter_24h_R2h
ENSG00000153208.18	MERTK	protein_coding	coding	up 1:early	848.245	0.434637	6.71186e-05	UPF1_Nter_24h_R4h
ENSG00000153208.18	MERTK	protein_coding	coding	up 1:early	848.245	-0.51346	3.21924e-06	UPF1_Nter_24h_R8h
ENSG00000153208.18	MERTK	protein_coding	coding	up 1:early	848.245	-0.557962	5.23099e-07	UPF1_Nter_24h_R12h
ENSG00000153208.18	MERTK	protein_coding	coding	up 1:early	848.245	-0.294599	0.00928953	UPF1_Nter_24h_R24h
ENSG00000153208.18	MERTK	protein_coding	coding	up 1:early	848.245	-0.384528	0.000659731	UPF1_Nter_24h_R48h
ENSG00000153208.18	MERTK	protein_coding	coding	up 1:early	876.087	-0.555923	3.94709e-06	UPF1_FKBP_HCT_0h
ENSG00000153208.18	MERTK	protein_coding	coding	up 1:early	876.087	1.13084	4.75612e-25	UPF1_FKBP_HCT_12h
ENSG00000153208.18	MERTK	protein_coding	coding	up 1:early	676.811	0.049697	0.691427	UPF1_FKBP_HEK_0h
ENSG00000153208.18	MERTK	protein_coding	coding	up 1:early	676.811	0.719163	2.56587e-15	UPF1_FKBP_HEK_12h
ENSG00000153214.11	TMEM87B	protein_coding	coding	up 2:delayed	2693.67	0.0704436	0.538185	control_48h
ENSG00000153214.11	TMEM87B	protein_coding	coding	up 2:delayed	2693.67	-0.28101	0.0319471	UPF1_Nter_0h
ENSG00000153214.11	TMEM87B	protein_coding	coding	up 2:delayed	2693.67	0.201528	0.130065	UPF1_Nter_2h
ENSG00000153214.11	TMEM87B	protein_coding	coding	up 2:delayed	2693.67	0.480243	0.000151088	UPF1_Nter_4h
ENSG00000153214.11	TMEM87B	protein_coding	coding	up 2:delayed	2693.67	0.739227	3.70655e-09	UPF1_Nter_8h
ENSG00000153214.11	TMEM87B	protein_coding	coding	up 2:delayed	2693.67	1.28812	5.1734e-25	UPF1_Nter_12h
ENSG00000153214.11	TMEM87B	protein_coding	coding	up 2:delayed	2693.67	1.7058	1.21019e-42	UPF1_Nter_24h
ENSG00000153214.11	TMEM87B	protein_coding	coding	up 2:delayed	2693.67	1.04707	5.75707e-17	UPF1_Nter_48h
ENSG00000153214.11	TMEM87B	protein_coding	coding	up 2:delayed	3246.14	1.68683	1.76378e-35	UPF1_Nter_24h_R0h
ENSG00000153214.11	TMEM87B	protein_coding	coding	up 2:delayed	3246.14	1.88989	4.46042e-44	UPF1_Nter_24h_R2h
ENSG00000153214.11	TMEM87B	protein_coding	coding	up 2:delayed	3246.14	1.6068	3.24138e-32	UPF1_Nter_24h_R4h
ENSG00000153214.11	TMEM87B	protein_coding	coding	up 2:delayed	3246.14	0.973761	9.71697e-13	UPF1_Nter_24h_R8h
ENSG00000153214.11	TMEM87B	protein_coding	coding	up 2:delayed	3246.14	0.691446	4.65101e-07	UPF1_Nter_24h_R12h
ENSG00000153214.11	TMEM87B	protein_coding	coding	up 2:delayed	3246.14	-0.107737	0.473315	UPF1_Nter_24h_R24h
ENSG00000153214.11	TMEM87B	protein_coding	coding	up 2:delayed	3246.14	-0.556493	5.74741e-05	UPF1_Nter_24h_R48h
ENSG00000153214.11	TMEM87B	protein_coding	coding	up 2:delayed	2891.08	0.0350763	0.842036	UPF1_FKBP_HCT_0h
ENSG00000153214.11	TMEM87B	protein_coding	coding	up 2:delayed	2891.08	1.65338	4.10295e-52	UPF1_FKBP_HCT_12h
ENSG00000153214.11	TMEM87B	protein_coding	coding	up 2:delayed	1238.85	-0.0110164	0.937814	UPF1_FKBP_HEK_0h
ENSG00000153214.11	TMEM87B	protein_coding	coding	up 2:delayed	1238.85	1.48802	2.51015e-58	UPF1_FKBP_HEK_12h
ENSG00000144152.13	FBLN7	protein_coding	coding	up 2:delayed	53.6506	0.0149794	0.814041	control_48h
ENSG00000144152.13	FBLN7	protein_coding	coding	up 2:delayed	53.6506	0.134617	0.534046	UPF1_Nter_0h
ENSG00000144152.13	FBLN7	protein_coding	coding	up 2:delayed	53.6506	0.790564	0.0396226	UPF1_Nter_2h
ENSG00000144152.13	FBLN7	protein_coding	coding	up 2:delayed	53.6506	1.85282	4.31018e-05	UPF1_Nter_4h
ENSG00000144152.13	FBLN7	protein_coding	coding	up 2:delayed	53.6506	3.18788	3.8308e-12	UPF1_Nter_8h
ENSG00000144152.13	FBLN7	protein_coding	coding	up 2:delayed	53.6506	4.04887	1.03953e-18	UPF1_Nter_12h
ENSG00000144152.13	FBLN7	protein_coding	coding	up 2:delayed	53.6506	4.7705	2.40933e-25	UPF1_Nter_24h
ENSG00000144152.13	FBLN7	protein_coding	coding	up 2:delayed	53.6506	3.90362	1.77562e-17	UPF1_Nter_48h
ENSG00000144152.13	FBLN7	protein_coding	coding	up 2:delayed	79.1062	5.87704	1.35453e-43	UPF1_Nter_24h_R0h
ENSG00000144152.13	FBLN7	protein_coding	coding	up 2:delayed	79.1062	5.52292	1.46739e-38	UPF1_Nter_24h_R2h
ENSG00000144152.13	FBLN7	protein_coding	coding	up 2:delayed	79.1062	4.40761	1.31983e-24	UPF1_Nter_24h_R4h
ENSG00000144152.13	FBLN7	protein_coding	coding	up 2:delayed	79.1062	2.66824	9.24435e-10	UPF1_Nter_24h_R8h
ENSG00000144152.13	FBLN7	protein_coding	coding	up 2:delayed	79.1062	1.95814	1.00583e-05	UPF1_Nter_24h_R12h
ENSG00000144152.13	FBLN7	protein_coding	coding	up 2:delayed	79.1062	-0.00226229	0.992201	UPF1_Nter_24h_R24h
ENSG00000144152.13	FBLN7	protein_coding	coding	up 2:delayed	79.1062	-0.0838258	0.564197	UPF1_Nter_24h_R48h
ENSG00000169629.12	RGPD8	protein_coding	coding	up 1:early	1690.52	0.43843	3.9478e-05	control_48h
ENSG00000169629.12	RGPD8	protein_coding	coding	up 1:early	1690.52	0.321642	0.00189959	UPF1_Nter_0h
ENSG00000169629.12	RGPD8	protein_coding	coding	up 1:early	1690.52	1.02245	2.31976e-25	UPF1_Nter_2h
ENSG00000169629.12	RGPD8	protein_coding	coding	up 1:early	1690.52	1.32423	4.3065e-42	UPF1_Nter_4h
ENSG00000169629.12	RGPD8	protein_coding	coding	up 1:early	1690.52	1.31911	6.18267e-42	UPF1_Nter_8h
ENSG00000169629.12	RGPD8	protein_coding	coding	up 1:early	1690.52	1.03487	3.26909e-26	UPF1_Nter_12h
ENSG00000169629.12	RGPD8	protein_coding	coding	up 1:early	1690.52	1.63343	1.03704e-63	UPF1_Nter_24h
ENSG00000169629.12	RGPD8	protein_coding	coding	up 1:early	1690.52	1.51099	8.03401e-55	UPF1_Nter_48h
ENSG00000169629.12	RGPD8	protein_coding	coding	up 1:early	1734.9	0.886398	2.51955e-11	UPF1_Nter_24h_R0h
ENSG00000169629.12	RGPD8	protein_coding	coding	up 1:early	1734.9	0.8695	6.52331e-11	UPF1_Nter_24h_R2h
ENSG00000169629.12	RGPD8	protein_coding	coding	up 1:early	1734.9	0.202086	0.151086	UPF1_Nter_24h_R4h
ENSG00000169629.12	RGPD8	protein_coding	coding	up 1:early	1734.9	0.00157671	0.994087	UPF1_Nter_24h_R8h
ENSG00000169629.12	RGPD8	protein_coding	coding	up 1:early	1734.9	-0.167095	0.243715	UPF1_Nter_24h_R12h
ENSG00000169629.12	RGPD8	protein_coding	coding	up 1:early	1734.9	0.0726901	0.621633	UPF1_Nter_24h_R24h
ENSG00000169629.12	RGPD8	protein_coding	coding	up 1:early	1734.9	-0.186603	0.170585	UPF1_Nter_24h_R48h
ENSG00000169629.12	RGPD8	protein_coding	coding	up 1:early	2329.41	-0.23904	0.191669	UPF1_FKBP_HCT_0h
ENSG00000169629.12	RGPD8	protein_coding	coding	up 1:early	2329.41	1.10733	8.58456e-09	UPF1_FKBP_HCT_12h
ENSG00000169629.12	RGPD8	protein_coding	coding	up 1:early	1202.9	-0.102478	0.419124	UPF1_FKBP_HEK_0h
ENSG00000169629.12	RGPD8	protein_coding	coding	up 1:early	1202.9	0.396748	0.000286976	UPF1_FKBP_HEK_12h
ENSG00000125630.16	POLR1B	protein_coding	coding	up 3:late	5814.91	0.0369283	0.66085	control_48h
ENSG00000125630.16	POLR1B	protein_coding	coding	up 3:late	5814.91	-0.366959	0.000135006	UPF1_Nter_0h
ENSG00000125630.16	POLR1B	protein_coding	coding	up 3:late	5814.91	-0.479822	3.08791e-07	UPF1_Nter_2h
ENSG00000125630.16	POLR1B	protein_coding	coding	up 3:late	5814.91	-0.368603	8.31144e-05	UPF1_Nter_4h
ENSG00000125630.16	POLR1B	protein_coding	coding	up 3:late	5814.91	-0.437724	2.59126e-06	UPF1_Nter_8h
ENSG00000125630.16	POLR1B	protein_coding	coding	up 3:late	5814.91	-0.599633	9.27077e-11	UPF1_Nter_12h
ENSG00000125630.16	POLR1B	protein_coding	coding	up 3:late	5814.91	0.195844	0.0397712	UPF1_Nter_24h
ENSG00000125630.16	POLR1B	protein_coding	coding	up 3:late	5814.91	1.01222	5.54795e-28	UPF1_Nter_48h
ENSG00000125630.16	POLR1B	protein_coding	coding	up 3:late	8863.22	0.0367845	0.715052	UPF1_Nter_24h_R0h
ENSG00000125630.16	POLR1B	protein_coding	coding	up 3:late	8863.22	0.0289107	0.794183	UPF1_Nter_24h_R2h
ENSG00000125630.16	POLR1B	protein_coding	coding	up 3:late	8863.22	0.446382	3.7874e-06	UPF1_Nter_24h_R4h
ENSG00000125630.16	POLR1B	protein_coding	coding	up 3:late	8863.22	0.408167	2.6064e-05	UPF1_Nter_24h_R8h
ENSG00000125630.16	POLR1B	protein_coding	coding	up 3:late	8863.22	0.345061	0.000405761	UPF1_Nter_24h_R12h
ENSG00000125630.16	POLR1B	protein_coding	coding	up 3:late	8863.22	0.71312	1.6705e-13	UPF1_Nter_24h_R24h
ENSG00000125630.16	POLR1B	protein_coding	coding	up 3:late	8863.22	0.826975	1.96803e-17	UPF1_Nter_24h_R48h
ENSG00000125630.16	POLR1B	protein_coding	coding	up 3:late	10965	0.168952	0.017842	UPF1_FKBP_HCT_0h
ENSG00000125630.16	POLR1B	protein_coding	coding	up 3:late	10965	0.350735	1.67796e-08	UPF1_FKBP_HCT_12h
ENSG00000125630.16	POLR1B	protein_coding	coding	up 3:late	7949.77	-0.345963	5.50689e-09	UPF1_FKBP_HEK_0h
ENSG00000125630.16	POLR1B	protein_coding	coding	up 3:late	7949.77	0.117274	0.0535113	UPF1_FKBP_HEK_12h
ENSG00000125611.16	CHCHD5	protein_coding	coding	down 2:delayed	1357.22	-0.126263	0.233952	control_48h
ENSG00000125611.16	CHCHD5	protein_coding	coding	down 2:delayed	1357.22	-0.242221	0.0423894	UPF1_Nter_0h
ENSG00000125611.16	CHCHD5	protein_coding	coding	down 2:delayed	1357.22	-0.56675	6.81545e-07	UPF1_Nter_2h
ENSG00000125611.16	CHCHD5	protein_coding	coding	down 2:delayed	1357.22	-0.543319	1.80882e-06	UPF1_Nter_4h
ENSG00000125611.16	CHCHD5	protein_coding	coding	down 2:delayed	1357.22	-0.609541	7.97578e-08	UPF1_Nter_8h
ENSG00000125611.16	CHCHD5	protein_coding	coding	down 2:delayed	1357.22	-0.530823	3.01672e-06	UPF1_Nter_12h
ENSG00000125611.16	CHCHD5	protein_coding	coding	down 2:delayed	1357.22	-1.04943	2.30566e-20	UPF1_Nter_24h
ENSG00000125611.16	CHCHD5	protein_coding	coding	down 2:delayed	1357.22	-1.3234	1.6989e-31	UPF1_Nter_48h
ENSG00000125611.16	CHCHD5	protein_coding	coding	down 2:delayed	1009.08	-0.513289	1.41502e-06	UPF1_Nter_24h_R0h
ENSG00000125611.16	CHCHD5	protein_coding	coding	down 2:delayed	1009.08	-0.631726	3.10939e-09	UPF1_Nter_24h_R2h
ENSG00000125611.16	CHCHD5	protein_coding	coding	down 2:delayed	1009.08	-0.632563	4.09434e-09	UPF1_Nter_24h_R4h
ENSG00000125611.16	CHCHD5	protein_coding	coding	down 2:delayed	1009.08	-0.757579	1.11656e-12	UPF1_Nter_24h_R8h
ENSG00000125611.16	CHCHD5	protein_coding	coding	down 2:delayed	1009.08	-0.734632	6.95741e-12	UPF1_Nter_24h_R12h
ENSG00000125611.16	CHCHD5	protein_coding	coding	down 2:delayed	1009.08	-0.156684	0.177446	UPF1_Nter_24h_R24h
ENSG00000125611.16	CHCHD5	protein_coding	coding	down 2:delayed	1009.08	0.241738	0.0251546	UPF1_Nter_24h_R48h
ENSG00000125611.16	CHCHD5	protein_coding	coding	down 2:delayed	1854.84	0.239228	0.0385021	UPF1_FKBP_HCT_0h
ENSG00000125611.16	CHCHD5	protein_coding	coding	down 2:delayed	1854.84	-0.183783	0.0967427	UPF1_FKBP_HCT_12h
ENSG00000125611.16	CHCHD5	protein_coding	coding	down 2:delayed	1048.95	-0.169553	0.073032	UPF1_FKBP_HEK_0h
ENSG00000125611.16	CHCHD5	protein_coding	coding	down 2:delayed	1048.95	-0.448749	2.38084e-07	UPF1_FKBP_HEK_12h
ENSG00000243389.1	ENSG00000243389	lncRNA	lncRNA	up 3:late	37.5979	-0.0628338	0.40138	control_48h
ENSG00000243389.1	ENSG00000243389	lncRNA	lncRNA	up 3:late	37.5979	-0.592223	0.0564485	UPF1_Nter_0h
ENSG00000243389.1	ENSG00000243389	lncRNA	lncRNA	up 3:late	37.5979	-0.27705	0.345482	UPF1_Nter_2h
ENSG00000243389.1	ENSG00000243389	lncRNA	lncRNA	up 3:late	37.5979	0.360987	0.250305	UPF1_Nter_4h
ENSG00000243389.1	ENSG00000243389	lncRNA	lncRNA	up 3:late	37.5979	0.0726804	0.835885	UPF1_Nter_8h
ENSG00000243389.1	ENSG00000243389	lncRNA	lncRNA	up 3:late	37.5979	0.92385	0.00548717	UPF1_Nter_12h
ENSG00000243389.1	ENSG00000243389	lncRNA	lncRNA	up 3:late	37.5979	2.28549	6.45587e-12	UPF1_Nter_24h
ENSG00000243389.1	ENSG00000243389	lncRNA	lncRNA	up 3:late	37.5979	2.77977	3.93903e-17	UPF1_Nter_48h
ENSG00000243389.1	ENSG00000243389	lncRNA	lncRNA	up 3:late	38.6544	3.79112	1.41105e-15	UPF1_Nter_24h_R0h
ENSG00000243389.1	ENSG00000243389	lncRNA	lncRNA	up 3:late	38.6544	3.9181	1.73137e-16	UPF1_Nter_24h_R2h
ENSG00000243389.1	ENSG00000243389	lncRNA	lncRNA	up 3:late	38.6544	3.62847	3.40695e-14	UPF1_Nter_24h_R4h
ENSG00000243389.1	ENSG00000243389	lncRNA	lncRNA	up 3:late	38.6544	2.8303	3.28713e-09	UPF1_Nter_24h_R8h
ENSG00000243389.1	ENSG00000243389	lncRNA	lncRNA	up 3:late	38.6544	2.61758	5.69728e-08	UPF1_Nter_24h_R12h
ENSG00000243389.1	ENSG00000243389	lncRNA	lncRNA	up 3:late	38.6544	1.56605	0.000934005	UPF1_Nter_24h_R24h
ENSG00000243389.1	ENSG00000243389	lncRNA	lncRNA	up 3:late	38.6544	0.323181	0.118065	UPF1_Nter_24h_R48h
ENSG00000243389.1	ENSG00000243389	lncRNA	lncRNA	up 3:late	15.7369	0.00342986	0.984363	UPF1_FKBP_HCT_0h
ENSG00000243389.1	ENSG00000243389	lncRNA	lncRNA	up 3:late	15.7369	1.10493	0.0142294	UPF1_FKBP_HCT_12h
ENSG00000228251.1	ENSG00000228251	lncRNA	lncRNA	up 2:delayed	18.22	-1.67336	0.0178515	control_48h
ENSG00000228251.1	ENSG00000228251	lncRNA	lncRNA	up 2:delayed	18.22	-0.248045	0.257225	UPF1_Nter_0h
ENSG00000228251.1	ENSG00000228251	lncRNA	lncRNA	up 2:delayed	18.22	-0.480887	0.151263	UPF1_Nter_2h
ENSG00000228251.1	ENSG00000228251	lncRNA	lncRNA	up 2:delayed	18.22	0.191379	0.601737	UPF1_Nter_4h
ENSG00000228251.1	ENSG00000228251	lncRNA	lncRNA	up 2:delayed	18.22	0.414951	0.321113	UPF1_Nter_8h
ENSG00000228251.1	ENSG00000228251	lncRNA	lncRNA	up 2:delayed	18.22	0.615011	0.162932	UPF1_Nter_12h
ENSG00000228251.1	ENSG00000228251	lncRNA	lncRNA	up 2:delayed	18.22	2.07415	2.84208e-05	UPF1_Nter_24h
ENSG00000228251.1	ENSG00000228251	lncRNA	lncRNA	up 2:delayed	18.22	2.30954	3.48339e-06	UPF1_Nter_48h
ENSG00000228251.1	ENSG00000228251	lncRNA	lncRNA	up 2:delayed	20.974	3.01201	3.29191e-08	UPF1_Nter_24h_R0h
ENSG00000228251.1	ENSG00000228251	lncRNA	lncRNA	up 2:delayed	20.974	2.99112	4.40165e-08	UPF1_Nter_24h_R2h
ENSG00000228251.1	ENSG00000228251	lncRNA	lncRNA	up 2:delayed	20.974	2.9666	6.67638e-08	UPF1_Nter_24h_R4h
ENSG00000228251.1	ENSG00000228251	lncRNA	lncRNA	up 2:delayed	20.974	2.10495	8.27888e-05	UPF1_Nter_24h_R8h
ENSG00000228251.1	ENSG00000228251	lncRNA	lncRNA	up 2:delayed	20.974	1.84905	0.000491417	UPF1_Nter_24h_R12h
ENSG00000228251.1	ENSG00000228251	lncRNA	lncRNA	up 2:delayed	20.974	0.403667	0.101952	UPF1_Nter_24h_R24h
ENSG00000228251.1	ENSG00000228251	lncRNA	lncRNA	up 2:delayed	20.974	0.100015	0.496731	UPF1_Nter_24h_R48h
ENSG00000237753.2	SLC20A1-DT	lncRNA	lncRNA	up 4:inverse	40.0261	0.176795	0.113008	control_48h
ENSG00000237753.2	SLC20A1-DT	lncRNA	lncRNA	up 4:inverse	40.0261	0.962714	0.00115596	UPF1_Nter_0h
ENSG00000237753.2	SLC20A1-DT	lncRNA	lncRNA	up 4:inverse	40.0261	0.915517	0.00167599	UPF1_Nter_2h
ENSG00000237753.2	SLC20A1-DT	lncRNA	lncRNA	up 4:inverse	40.0261	1.02974	0.000491372	UPF1_Nter_4h
ENSG00000237753.2	SLC20A1-DT	lncRNA	lncRNA	up 4:inverse	40.0261	1.00043	0.000783947	UPF1_Nter_8h
ENSG00000237753.2	SLC20A1-DT	lncRNA	lncRNA	up 4:inverse	40.0261	1.25629	2.65627e-05	UPF1_Nter_12h
ENSG00000237753.2	SLC20A1-DT	lncRNA	lncRNA	up 4:inverse	40.0261	0.847002	0.00538345	UPF1_Nter_24h
ENSG00000237753.2	SLC20A1-DT	lncRNA	lncRNA	up 4:inverse	40.0261	0.681233	0.0272987	UPF1_Nter_48h
ENSG00000237753.2	SLC20A1-DT	lncRNA	lncRNA	up 4:inverse	45.0043	-0.148965	0.582511	UPF1_Nter_24h_R0h
ENSG00000237753.2	SLC20A1-DT	lncRNA	lncRNA	up 4:inverse	45.0043	0.292285	0.261592	UPF1_Nter_24h_R2h
ENSG00000237753.2	SLC20A1-DT	lncRNA	lncRNA	up 4:inverse	45.0043	-0.0626711	0.823275	UPF1_Nter_24h_R4h
