## Supplemental Table S2 for "Rapid UPF1 depletion illuminates the temporal dynamics of the NMD-regulated transcriptome in human cells" (part 3 of 3)

### Sheet: Table_S2_DGE (continued)
Boehm et al. 2024 - Supplemental Table 2 - Differential gene expression (DGE) by DESeq2
ENSG00000237753.2	SLC20A1-DT	lncRNA	lncRNA	up 4:inverse	45.0043	-0.222423	0.389529	UPF1_Nter_24h_R8h
ENSG00000237753.2	SLC20A1-DT	lncRNA	lncRNA	up 4:inverse	45.0043	0.0183405	0.949355	UPF1_Nter_24h_R12h
ENSG00000237753.2	SLC20A1-DT	lncRNA	lncRNA	up 4:inverse	45.0043	-0.675532	0.00916465	UPF1_Nter_24h_R24h
ENSG00000237753.2	SLC20A1-DT	lncRNA	lncRNA	up 4:inverse	45.0043	-0.291514	0.16232	UPF1_Nter_24h_R48h
ENSG00000237753.2	SLC20A1-DT	lncRNA	lncRNA	up 4:inverse	38.4905	0.158826	0.373224	UPF1_FKBP_HCT_0h
ENSG00000237753.2	SLC20A1-DT	lncRNA	lncRNA	up 4:inverse	38.4905	0.362095	0.268222	UPF1_FKBP_HCT_12h
ENSG00000237753.2	SLC20A1-DT	lncRNA	lncRNA	up 4:inverse	135.544	0.104064	0.549491	UPF1_FKBP_HEK_0h
ENSG00000237753.2	SLC20A1-DT	lncRNA	lncRNA	up 4:inverse	135.544	0.153239	0.398241	UPF1_FKBP_HEK_12h
ENSG00000144136.11	SLC20A1	protein_coding	coding	up 5:peak	21651.2	-0.0351253	0.679888	control_48h
ENSG00000144136.11	SLC20A1	protein_coding	coding	up 5:peak	21651.2	0.887175	2.10161e-45	UPF1_Nter_0h
ENSG00000144136.11	SLC20A1	protein_coding	coding	up 5:peak	21651.2	1.75064	1.65935e-175	UPF1_Nter_2h
ENSG00000144136.11	SLC20A1	protein_coding	coding	up 5:peak	21651.2	2.32392	0	UPF1_Nter_4h
ENSG00000144136.11	SLC20A1	protein_coding	coding	up 5:peak	21651.2	2.90074	0	UPF1_Nter_8h
ENSG00000144136.11	SLC20A1	protein_coding	coding	up 5:peak	21651.2	3.21348	0	UPF1_Nter_12h
ENSG00000144136.11	SLC20A1	protein_coding	coding	up 5:peak	21651.2	2.33731	0	UPF1_Nter_24h
ENSG00000144136.11	SLC20A1	protein_coding	coding	up 5:peak	21651.2	1.31603	5.8723e-100	UPF1_Nter_48h
ENSG00000144136.11	SLC20A1	protein_coding	coding	up 5:peak	14485.1	1.3773	6.00308e-186	UPF1_Nter_24h_R0h
ENSG00000144136.11	SLC20A1	protein_coding	coding	up 5:peak	14485.1	0.753377	4.18996e-56	UPF1_Nter_24h_R2h
ENSG00000144136.11	SLC20A1	protein_coding	coding	up 5:peak	14485.1	0.0480503	0.357005	UPF1_Nter_24h_R4h
ENSG00000144136.11	SLC20A1	protein_coding	coding	up 5:peak	14485.1	-0.630873	6.05631e-39	UPF1_Nter_24h_R8h
ENSG00000144136.11	SLC20A1	protein_coding	coding	up 5:peak	14485.1	-0.423877	2.97658e-18	UPF1_Nter_24h_R12h
ENSG00000144136.11	SLC20A1	protein_coding	coding	up 5:peak	14485.1	0.00523473	0.939729	UPF1_Nter_24h_R24h
ENSG00000144136.11	SLC20A1	protein_coding	coding	up 5:peak	14485.1	0.169951	0.000889623	UPF1_Nter_24h_R48h
ENSG00000144136.11	SLC20A1	protein_coding	coding	up 5:peak	23149.8	-0.0444646	0.78926	UPF1_FKBP_HCT_0h
ENSG00000144136.11	SLC20A1	protein_coding	coding	up 5:peak	23149.8	1.39532	4.06783e-44	UPF1_FKBP_HCT_12h
ENSG00000144136.11	SLC20A1	protein_coding	coding	up 5:peak	9117.21	0.124265	0.00662361	UPF1_FKBP_HEK_0h
ENSG00000144136.11	SLC20A1	protein_coding	coding	up 5:peak	9117.21	1.37187	1.28774e-256	UPF1_FKBP_HEK_12h
ENSG00000144130.12	NT5DC4	protein_coding	coding	up 1:early	74.9381	0.0632694	0.207931	control_48h
ENSG00000144130.12	NT5DC4	protein_coding	coding	up 1:early	74.9381	1.86394	0.00061155	UPF1_Nter_0h
ENSG00000144130.12	NT5DC4	protein_coding	coding	up 1:early	74.9381	2.64341	2.52809e-06	UPF1_Nter_2h
ENSG00000144130.12	NT5DC4	protein_coding	coding	up 1:early	74.9381	2.34723	1.84449e-05	UPF1_Nter_4h
ENSG00000144130.12	NT5DC4	protein_coding	coding	up 1:early	74.9381	4.12651	4.02766e-13	UPF1_Nter_8h
ENSG00000144130.12	NT5DC4	protein_coding	coding	up 1:early	74.9381	3.87319	7.26193e-12	UPF1_Nter_12h
ENSG00000144130.12	NT5DC4	protein_coding	coding	up 1:early	74.9381	3.68812	6.42916e-11	UPF1_Nter_24h
ENSG00000144130.12	NT5DC4	protein_coding	coding	up 1:early	74.9381	4.37271	1.72369e-14	UPF1_Nter_48h
ENSG00000144130.12	NT5DC4	protein_coding	coding	up 1:early	63.7835	2.92963	3.83967e-09	UPF1_Nter_24h_R0h
ENSG00000144130.12	NT5DC4	protein_coding	coding	up 1:early	63.7835	1.84307	0.000112652	UPF1_Nter_24h_R2h
ENSG00000144130.12	NT5DC4	protein_coding	coding	up 1:early	63.7835	1.85781	0.000104951	UPF1_Nter_24h_R4h
ENSG00000144130.12	NT5DC4	protein_coding	coding	up 1:early	63.7835	1.54949	0.00086424	UPF1_Nter_24h_R8h
ENSG00000144130.12	NT5DC4	protein_coding	coding	up 1:early	63.7835	0.684856	0.0711198	UPF1_Nter_24h_R12h
ENSG00000144130.12	NT5DC4	protein_coding	coding	up 1:early	63.7835	0.440443	0.0927144	UPF1_Nter_24h_R24h
ENSG00000144130.12	NT5DC4	protein_coding	coding	up 1:early	63.7835	0.073519	0.665974	UPF1_Nter_24h_R48h
ENSG00000144130.12	NT5DC4	protein_coding	coding	up 1:early	33.2124	0.0741204	0.388226	UPF1_FKBP_HCT_0h
ENSG00000144130.12	NT5DC4	protein_coding	coding	up 1:early	33.2124	0.810119	0.0902537	UPF1_FKBP_HCT_12h
ENSG00000125637.16	PSD4	protein_coding	coding	down 3:late	1263.06	0.0621487	0.593244	control_48h
ENSG00000125637.16	PSD4	protein_coding	coding	down 3:late	1263.06	-0.367021	0.00655403	UPF1_Nter_0h
ENSG00000125637.16	PSD4	protein_coding	coding	down 3:late	1263.06	-0.233072	0.0912596	UPF1_Nter_2h
ENSG00000125637.16	PSD4	protein_coding	coding	down 3:late	1263.06	-0.347744	0.00994163	UPF1_Nter_4h
ENSG00000125637.16	PSD4	protein_coding	coding	down 3:late	1263.06	-0.565034	2.17515e-05	UPF1_Nter_8h
ENSG00000125637.16	PSD4	protein_coding	coding	down 3:late	1263.06	-0.614615	4.16874e-06	UPF1_Nter_12h
ENSG00000125637.16	PSD4	protein_coding	coding	down 3:late	1263.06	-1.6771	4.79258e-35	UPF1_Nter_24h
ENSG00000125637.16	PSD4	protein_coding	coding	down 3:late	1263.06	-2.28545	1.33693e-61	UPF1_Nter_48h
ENSG00000125637.16	PSD4	protein_coding	coding	down 3:late	766.281	-0.777369	6.61739e-09	UPF1_Nter_24h_R0h
ENSG00000125637.16	PSD4	protein_coding	coding	down 3:late	766.281	-1.17783	2.46204e-18	UPF1_Nter_24h_R2h
ENSG00000125637.16	PSD4	protein_coding	coding	down 3:late	766.281	-1.56343	5.50981e-30	UPF1_Nter_24h_R4h
ENSG00000125637.16	PSD4	protein_coding	coding	down 3:late	766.281	-1.45151	9.35215e-27	UPF1_Nter_24h_R8h
ENSG00000125637.16	PSD4	protein_coding	coding	down 3:late	766.281	-1.26129	1.63634e-20	UPF1_Nter_24h_R12h
ENSG00000125637.16	PSD4	protein_coding	coding	down 3:late	766.281	-0.384145	0.0042501	UPF1_Nter_24h_R24h
ENSG00000125637.16	PSD4	protein_coding	coding	down 3:late	766.281	-0.368474	0.00557243	UPF1_Nter_24h_R48h
ENSG00000125637.16	PSD4	protein_coding	coding	down 3:late	1648.09	0.262782	0.115937	UPF1_FKBP_HCT_0h
ENSG00000125637.16	PSD4	protein_coding	coding	down 3:late	1648.09	-0.419606	0.0116368	UPF1_FKBP_HCT_12h
ENSG00000125637.16	PSD4	protein_coding	coding	down 3:late	143.772	0.101689	0.582794	UPF1_FKBP_HEK_0h
ENSG00000125637.16	PSD4	protein_coding	coding	down 3:late	143.772	-0.214861	0.305086	UPF1_FKBP_HEK_12h
ENSG00000184492.7	FOXD4L1	protein_coding	coding	up 3:late	41.1782	0.10559	0.208787	control_48h
ENSG00000184492.7	FOXD4L1	protein_coding	coding	up 3:late	41.1782	0.286581	0.24971	UPF1_Nter_0h
ENSG00000184492.7	FOXD4L1	protein_coding	coding	up 3:late	41.1782	0.289457	0.317809	UPF1_Nter_2h
ENSG00000184492.7	FOXD4L1	protein_coding	coding	up 3:late	41.1782	0.782373	0.0177604	UPF1_Nter_4h
ENSG00000184492.7	FOXD4L1	protein_coding	coding	up 3:late	41.1782	0.863761	0.0110362	UPF1_Nter_8h
ENSG00000184492.7	FOXD4L1	protein_coding	coding	up 3:late	41.1782	0.542477	0.11394	UPF1_Nter_12h
ENSG00000184492.7	FOXD4L1	protein_coding	coding	up 3:late	41.1782	0.651899	0.0606122	UPF1_Nter_24h
ENSG00000184492.7	FOXD4L1	protein_coding	coding	up 3:late	41.1782	1.89349	6.13859e-08	UPF1_Nter_48h
ENSG00000184492.7	FOXD4L1	protein_coding	coding	up 3:late	53.1805	0.269183	0.334148	UPF1_Nter_24h_R0h
ENSG00000184492.7	FOXD4L1	protein_coding	coding	up 3:late	53.1805	0.675291	0.0120588	UPF1_Nter_24h_R2h
ENSG00000184492.7	FOXD4L1	protein_coding	coding	up 3:late	53.1805	0.445155	0.109205	UPF1_Nter_24h_R4h
ENSG00000184492.7	FOXD4L1	protein_coding	coding	up 3:late	53.1805	1.22901	2.49529e-06	UPF1_Nter_24h_R8h
ENSG00000184492.7	FOXD4L1	protein_coding	coding	up 3:late	53.1805	1.23473	2.84724e-06	UPF1_Nter_24h_R12h
ENSG00000184492.7	FOXD4L1	protein_coding	coding	up 3:late	53.1805	1.16714	1.16955e-05	UPF1_Nter_24h_R24h
ENSG00000184492.7	FOXD4L1	protein_coding	coding	up 3:late	53.1805	0.853913	0.00108529	UPF1_Nter_24h_R48h
ENSG00000184492.7	FOXD4L1	protein_coding	coding	up 3:late	74.2219	0.121277	0.536747	UPF1_FKBP_HCT_0h
ENSG00000184492.7	FOXD4L1	protein_coding	coding	up 3:late	74.2219	0.638101	0.00322764	UPF1_FKBP_HCT_12h
ENSG00000184492.7	FOXD4L1	protein_coding	coding	up 3:late	105.017	0.517875	0.0116422	UPF1_FKBP_HEK_0h
ENSG00000184492.7	FOXD4L1	protein_coding	coding	up 3:late	105.017	1.65738	1.20109e-15	UPF1_FKBP_HEK_12h
ENSG00000291134.1	WASH2P	lncRNA	lncRNA	up 2:delayed	2206.57	-0.207447	0.0535212	control_48h
ENSG00000291134.1	WASH2P	lncRNA	lncRNA	up 2:delayed	2206.57	0.0828277	0.509125	UPF1_Nter_0h
ENSG00000291134.1	WASH2P	lncRNA	lncRNA	up 2:delayed	2206.57	0.641638	1.36753e-09	UPF1_Nter_2h
ENSG00000291134.1	WASH2P	lncRNA	lncRNA	up 2:delayed	2206.57	1.33686	9.25651e-38	UPF1_Nter_4h
ENSG00000291134.1	WASH2P	lncRNA	lncRNA	up 2:delayed	2206.57	1.85059	1.40028e-71	UPF1_Nter_8h
ENSG00000291134.1	WASH2P	lncRNA	lncRNA	up 2:delayed	2206.57	1.97968	7.22418e-82	UPF1_Nter_12h
ENSG00000291134.1	WASH2P	lncRNA	lncRNA	up 2:delayed	2206.57	1.82986	4.90381e-70	UPF1_Nter_24h
ENSG00000291134.1	WASH2P	lncRNA	lncRNA	up 2:delayed	2206.57	1.86263	1.0354e-72	UPF1_Nter_48h
ENSG00000291134.1	WASH2P	lncRNA	lncRNA	up 2:delayed	1901.09	1.59117	2.59901e-56	UPF1_Nter_24h_R0h
ENSG00000291134.1	WASH2P	lncRNA	lncRNA	up 2:delayed	1901.09	1.57999	2.08257e-55	UPF1_Nter_24h_R2h
ENSG00000291134.1	WASH2P	lncRNA	lncRNA	up 2:delayed	1901.09	1.40314	2.74863e-43	UPF1_Nter_24h_R4h
ENSG00000291134.1	WASH2P	lncRNA	lncRNA	up 2:delayed	1901.09	0.832343	3.20018e-16	UPF1_Nter_24h_R8h
ENSG00000291134.1	WASH2P	lncRNA	lncRNA	up 2:delayed	1901.09	0.444939	1.67139e-05	UPF1_Nter_24h_R12h
ENSG00000291134.1	WASH2P	lncRNA	lncRNA	up 2:delayed	1901.09	0.0169842	0.897039	UPF1_Nter_24h_R24h
ENSG00000291134.1	WASH2P	lncRNA	lncRNA	up 2:delayed	1901.09	-0.0143984	0.922173	UPF1_Nter_24h_R48h
ENSG00000291134.1	WASH2P	lncRNA	lncRNA	up 2:delayed	1964.06	-0.0306797	0.828748	UPF1_FKBP_HCT_0h
ENSG00000291134.1	WASH2P	lncRNA	lncRNA	up 2:delayed	1964.06	1.86157	1.22585e-118	UPF1_FKBP_HCT_12h
ENSG00000291134.1	WASH2P	lncRNA	lncRNA	up 2:delayed	2426.08	0.404158	0.000218593	UPF1_FKBP_HEK_0h
ENSG00000291134.1	WASH2P	lncRNA	lncRNA	up 2:delayed	2426.08	2.39237	2.92847e-115	UPF1_FKBP_HEK_12h
ENSG00000279267.1	ENSG00000279267	TEC	other	up 3:late	46.0615	-0.0516519	0.59761	control_48h
ENSG00000279267.1	ENSG00000279267	TEC	other	up 3:late	46.0615	-0.0218648	0.926116	UPF1_Nter_0h
ENSG00000279267.1	ENSG00000279267	TEC	other	up 3:late	46.0615	-0.38481	0.143476	UPF1_Nter_2h
ENSG00000279267.1	ENSG00000279267	TEC	other	up 3:late	46.0615	0.151407	0.583725	UPF1_Nter_4h
ENSG00000279267.1	ENSG00000279267	TEC	other	up 3:late	46.0615	0.0740628	0.803867	UPF1_Nter_8h
ENSG00000279267.1	ENSG00000279267	TEC	other	up 3:late	46.0615	0.545833	0.0428507	UPF1_Nter_12h
ENSG00000279267.1	ENSG00000279267	TEC	other	up 3:late	46.0615	1.08737	4.32253e-05	UPF1_Nter_24h
ENSG00000279267.1	ENSG00000279267	TEC	other	up 3:late	46.0615	1.36118	2.23042e-07	UPF1_Nter_48h
ENSG00000279267.1	ENSG00000279267	TEC	other	up 3:late	61.0896	0.760264	0.00318	UPF1_Nter_24h_R0h
ENSG00000279267.1	ENSG00000279267	TEC	other	up 3:late	61.0896	1.06457	3.64033e-05	UPF1_Nter_24h_R2h
ENSG00000279267.1	ENSG00000279267	TEC	other	up 3:late	61.0896	0.829584	0.00150969	UPF1_Nter_24h_R4h
ENSG00000279267.1	ENSG00000279267	TEC	other	up 3:late	61.0896	0.959301	0.000162195	UPF1_Nter_24h_R8h
ENSG00000279267.1	ENSG00000279267	TEC	other	up 3:late	61.0896	0.708779	0.00528863	UPF1_Nter_24h_R12h
ENSG00000279267.1	ENSG00000279267	TEC	other	up 3:late	61.0896	0.312422	0.1565	UPF1_Nter_24h_R24h
ENSG00000279267.1	ENSG00000279267	TEC	other	up 3:late	61.0896	-0.58048	0.0250031	UPF1_Nter_24h_R48h
ENSG00000279267.1	ENSG00000279267	TEC	other	up 3:late	57.4959	-0.119737	0.507667	UPF1_FKBP_HCT_0h
ENSG00000279267.1	ENSG00000279267	TEC	other	up 3:late	57.4959	0.579682	0.060289	UPF1_FKBP_HCT_12h
ENSG00000279267.1	ENSG00000279267	TEC	other	up 3:late	255.127	0.418582	0.00443177	UPF1_FKBP_HEK_0h
ENSG00000279267.1	ENSG00000279267	TEC	other	up 3:late	255.127	1.10085	6.97152e-15	UPF1_FKBP_HEK_12h
ENSG00000115084.15	SLC35F5	protein_coding	coding	up 1:early	2210.79	0.0446269	0.697965	control_48h
ENSG00000115084.15	SLC35F5	protein_coding	coding	up 1:early	2210.79	0.231422	0.258362	UPF1_Nter_0h
ENSG00000115084.15	SLC35F5	protein_coding	coding	up 1:early	2210.79	1.40418	3.60502e-10	UPF1_Nter_2h
ENSG00000115084.15	SLC35F5	protein_coding	coding	up 1:early	2210.79	2.06801	2.82766e-20	UPF1_Nter_4h
ENSG00000115084.15	SLC35F5	protein_coding	coding	up 1:early	2210.79	2.10336	5.23448e-21	UPF1_Nter_8h
ENSG00000115084.15	SLC35F5	protein_coding	coding	up 1:early	2210.79	2.05122	4.31548e-20	UPF1_Nter_12h
ENSG00000115084.15	SLC35F5	protein_coding	coding	up 1:early	2210.79	2.15994	4.37722e-22	UPF1_Nter_24h
ENSG00000115084.15	SLC35F5	protein_coding	coding	up 1:early	2210.79	2.04789	4.85046e-20	UPF1_Nter_48h
ENSG00000115084.15	SLC35F5	protein_coding	coding	up 1:early	2174.49	1.64844	3.9883e-20	UPF1_Nter_24h_R0h
ENSG00000115084.15	SLC35F5	protein_coding	coding	up 1:early	2174.49	1.78415	2.78236e-23	UPF1_Nter_24h_R2h
ENSG00000115084.15	SLC35F5	protein_coding	coding	up 1:early	2174.49	1.62713	1.31877e-19	UPF1_Nter_24h_R4h
ENSG00000115084.15	SLC35F5	protein_coding	coding	up 1:early	2174.49	0.791943	9.73225e-06	UPF1_Nter_24h_R8h
ENSG00000115084.15	SLC35F5	protein_coding	coding	up 1:early	2174.49	0.254629	0.167269	UPF1_Nter_24h_R12h
ENSG00000115084.15	SLC35F5	protein_coding	coding	up 1:early	2174.49	-0.210372	0.238955	UPF1_Nter_24h_R24h
ENSG00000115084.15	SLC35F5	protein_coding	coding	up 1:early	2174.49	-0.0688577	0.703959	UPF1_Nter_24h_R48h
ENSG00000115084.15	SLC35F5	protein_coding	coding	up 1:early	2414.59	-0.00574633	0.97759	UPF1_FKBP_HCT_0h
ENSG00000115084.15	SLC35F5	protein_coding	coding	up 1:early	2414.59	1.7407	8.56465e-22	UPF1_FKBP_HCT_12h
ENSG00000115084.15	SLC35F5	protein_coding	coding	up 1:early	4008.68	0.112641	0.230592	UPF1_FKBP_HEK_0h
ENSG00000115084.15	SLC35F5	protein_coding	coding	up 1:early	4008.68	-0.125394	0.140799	UPF1_FKBP_HEK_12h
ENSG00000236255.2	ENSG00000236255	lncRNA	lncRNA	up 3:late	250.409	0.164321	0.185358	control_48h
ENSG00000236255.2	ENSG00000236255	lncRNA	lncRNA	up 3:late	250.409	0.0246102	0.899811	UPF1_Nter_0h
ENSG00000236255.2	ENSG00000236255	lncRNA	lncRNA	up 3:late	250.409	-0.00630081	0.970433	UPF1_Nter_2h
ENSG00000236255.2	ENSG00000236255	lncRNA	lncRNA	up 3:late	250.409	0.268486	0.088646	UPF1_Nter_4h
ENSG00000236255.2	ENSG00000236255	lncRNA	lncRNA	up 3:late	250.409	0.0715553	0.671268	UPF1_Nter_8h
ENSG00000236255.2	ENSG00000236255	lncRNA	lncRNA	up 3:late	250.409	-0.0770351	0.647737	UPF1_Nter_12h
ENSG00000236255.2	ENSG00000236255	lncRNA	lncRNA	up 3:late	250.409	0.755179	6.20489e-07	UPF1_Nter_24h
ENSG00000236255.2	ENSG00000236255	lncRNA	lncRNA	up 3:late	250.409	1.72758	5.43125e-32	UPF1_Nter_48h
ENSG00000236255.2	ENSG00000236255	lncRNA	lncRNA	up 3:late	518.481	0.0447744	0.797763	UPF1_Nter_24h_R0h
ENSG00000236255.2	ENSG00000236255	lncRNA	lncRNA	up 3:late	518.481	0.405322	0.00988514	UPF1_Nter_24h_R2h
ENSG00000236255.2	ENSG00000236255	lncRNA	lncRNA	up 3:late	518.481	0.447077	0.00453178	UPF1_Nter_24h_R4h
ENSG00000236255.2	ENSG00000236255	lncRNA	lncRNA	up 3:late	518.481	0.831885	6.08581e-08	UPF1_Nter_24h_R8h
ENSG00000236255.2	ENSG00000236255	lncRNA	lncRNA	up 3:late	518.481	0.691282	7.26047e-06	UPF1_Nter_24h_R12h
ENSG00000236255.2	ENSG00000236255	lncRNA	lncRNA	up 3:late	518.481	0.145376	0.368604	UPF1_Nter_24h_R24h
ENSG00000236255.2	ENSG00000236255	lncRNA	lncRNA	up 3:late	518.481	0.0261612	0.88863	UPF1_Nter_24h_R48h
ENSG00000236255.2	ENSG00000236255	lncRNA	lncRNA	up 3:late	352.396	-0.130645	0.445516	UPF1_FKBP_HCT_0h
ENSG00000236255.2	ENSG00000236255	lncRNA	lncRNA	up 3:late	352.396	0.0243671	0.893839	UPF1_FKBP_HCT_12h
ENSG00000236255.2	ENSG00000236255	lncRNA	lncRNA	up 3:late	244.711	-0.0749032	0.643657	UPF1_FKBP_HEK_0h
ENSG00000236255.2	ENSG00000236255	lncRNA	lncRNA	up 3:late	244.711	0.0142115	0.932753	UPF1_FKBP_HEK_12h
ENSG00000125633.11	CCDC93	protein_coding	coding	up 2:delayed	3531.27	0.0331126	0.715346	control_48h
ENSG00000125633.11	CCDC93	protein_coding	coding	up 2:delayed	3531.27	-0.0837268	0.369252	UPF1_Nter_0h
ENSG00000125633.11	CCDC93	protein_coding	coding	up 2:delayed	3531.27	0.384596	1.1028e-06	UPF1_Nter_2h
ENSG00000125633.11	CCDC93	protein_coding	coding	up 2:delayed	3531.27	0.520484	1.57323e-11	UPF1_Nter_4h
ENSG00000125633.11	CCDC93	protein_coding	coding	up 2:delayed	3531.27	0.372036	1.38511e-06	UPF1_Nter_8h
ENSG00000125633.11	CCDC93	protein_coding	coding	up 2:delayed	3531.27	0.511609	3.4048e-11	UPF1_Nter_12h
ENSG00000125633.11	CCDC93	protein_coding	coding	up 2:delayed	3531.27	0.876966	1.45321e-30	UPF1_Nter_24h
ENSG00000125633.11	CCDC93	protein_coding	coding	up 2:delayed	3531.27	1.01735	1.48754e-40	UPF1_Nter_48h
ENSG00000125633.11	CCDC93	protein_coding	coding	up 2:delayed	3894.83	0.57474	6.80728e-16	UPF1_Nter_24h_R0h
ENSG00000125633.11	CCDC93	protein_coding	coding	up 2:delayed	3894.83	0.319293	1.02911e-05	UPF1_Nter_24h_R2h
ENSG00000125633.11	CCDC93	protein_coding	coding	up 2:delayed	3894.83	0.256647	0.000476223	UPF1_Nter_24h_R4h
ENSG00000125633.11	CCDC93	protein_coding	coding	up 2:delayed	3894.83	0.130755	0.0888489	UPF1_Nter_24h_R8h
ENSG00000125633.11	CCDC93	protein_coding	coding	up 2:delayed	3894.83	0.0976613	0.219439	UPF1_Nter_24h_R12h
ENSG00000125633.11	CCDC93	protein_coding	coding	up 2:delayed	3894.83	0.195324	0.0112587	UPF1_Nter_24h_R24h
ENSG00000125633.11	CCDC93	protein_coding	coding	up 2:delayed	3894.83	0.146286	0.0604485	UPF1_Nter_24h_R48h
ENSG00000125633.11	CCDC93	protein_coding	coding	up 2:delayed	5673.14	-0.0790489	0.485218	UPF1_FKBP_HCT_0h
ENSG00000125633.11	CCDC93	protein_coding	coding	up 2:delayed	5673.14	0.517071	8.94628e-11	UPF1_FKBP_HCT_12h
ENSG00000125633.11	CCDC93	protein_coding	coding	up 2:delayed	4688.76	0.258372	2.97675e-05	UPF1_FKBP_HEK_0h
ENSG00000125633.11	CCDC93	protein_coding	coding	up 2:delayed	4688.76	0.775822	3.73539e-41	UPF1_FKBP_HEK_12h
ENSG00000279227.2	ENSG00000279227	TEC	other	down 1:early	39.2909	-0.103687	0.294833	control_48h
ENSG00000279227.2	ENSG00000279227	TEC	other	down 1:early	39.2909	-0.462404	0.0630893	UPF1_Nter_0h
ENSG00000279227.2	ENSG00000279227	TEC	other	down 1:early	39.2909	-0.688881	0.0109502	UPF1_Nter_2h
ENSG00000279227.2	ENSG00000279227	TEC	other	down 1:early	39.2909	-0.905357	0.00139647	UPF1_Nter_4h
ENSG00000279227.2	ENSG00000279227	TEC	other	down 1:early	39.2909	-0.817665	0.00390073	UPF1_Nter_8h
ENSG00000279227.2	ENSG00000279227	TEC	other	down 1:early	39.2909	-0.916918	0.00148677	UPF1_Nter_12h
ENSG00000279227.2	ENSG00000279227	TEC	other	down 1:early	39.2909	-0.89831	0.00201716	UPF1_Nter_24h
ENSG00000279227.2	ENSG00000279227	TEC	other	down 1:early	39.2909	-1.59192	3.04943e-07	UPF1_Nter_48h
ENSG00000279227.2	ENSG00000279227	TEC	other	down 1:early	37.5824	-0.255669	0.373465	UPF1_Nter_24h_R0h
ENSG00000279227.2	ENSG00000279227	TEC	other	down 1:early	37.5824	-0.304036	0.288239	UPF1_Nter_24h_R2h
ENSG00000279227.2	ENSG00000279227	TEC	other	down 1:early	37.5824	-0.278389	0.336568	UPF1_Nter_24h_R4h
ENSG00000279227.2	ENSG00000279227	TEC	other	down 1:early	37.5824	-0.336919	0.211446	UPF1_Nter_24h_R8h
ENSG00000279227.2	ENSG00000279227	TEC	other	down 1:early	37.5824	-0.231863	0.386999	UPF1_Nter_24h_R12h
ENSG00000279227.2	ENSG00000279227	TEC	other	down 1:early	37.5824	-0.308514	0.174979	UPF1_Nter_24h_R24h
ENSG00000279227.2	ENSG00000279227	TEC	other	down 1:early	37.5824	-0.0565847	0.779132	UPF1_Nter_24h_R48h
ENSG00000279227.2	ENSG00000279227	TEC	other	down 1:early	39.4991	-0.0625675	0.755937	UPF1_FKBP_HCT_0h
ENSG00000279227.2	ENSG00000279227	TEC	other	down 1:early	39.4991	-0.695018	0.0202368	UPF1_FKBP_HCT_12h
ENSG00000279227.2	ENSG00000279227	TEC	other	down 1:early	63.2441	-0.122674	0.516999	UPF1_FKBP_HEK_0h
ENSG00000279227.2	ENSG00000279227	TEC	other	down 1:early	63.2441	-0.413077	0.0937434	UPF1_FKBP_HEK_12h
ENSG00000226856.9	THORLNC	lncRNA	lncRNA	down 4:inverse	41.5119	-1.33013	0.000243965	control_48h
ENSG00000226856.9	THORLNC	lncRNA	lncRNA	down 4:inverse	41.5119	-1.05451	0.00124207	UPF1_Nter_0h
ENSG00000226856.9	THORLNC	lncRNA	lncRNA	down 4:inverse	41.5119	-1.4174	2.36369e-05	UPF1_Nter_2h
ENSG00000226856.9	THORLNC	lncRNA	lncRNA	down 4:inverse	41.5119	-1.43129	2.17292e-05	UPF1_Nter_4h
ENSG00000226856.9	THORLNC	lncRNA	lncRNA	down 4:inverse	41.5119	-0.796933	0.0119919	UPF1_Nter_8h
ENSG00000226856.9	THORLNC	lncRNA	lncRNA	down 4:inverse	41.5119	-1.17571	0.000347718	UPF1_Nter_12h
ENSG00000226856.9	THORLNC	lncRNA	lncRNA	down 4:inverse	41.5119	-0.961263	0.00308328	UPF1_Nter_24h
ENSG00000226856.9	THORLNC	lncRNA	lncRNA	down 4:inverse	41.5119	-1.04069	0.0012296	UPF1_Nter_48h
ENSG00000226856.9	THORLNC	lncRNA	lncRNA	down 4:inverse	42.4524	-0.142683	0.632458	UPF1_Nter_24h_R0h
ENSG00000226856.9	THORLNC	lncRNA	lncRNA	down 4:inverse	42.4524	-0.071903	0.81836	UPF1_Nter_24h_R2h
ENSG00000226856.9	THORLNC	lncRNA	lncRNA	down 4:inverse	42.4524	-0.567219	0.0535078	UPF1_Nter_24h_R4h
ENSG00000226856.9	THORLNC	lncRNA	lncRNA	down 4:inverse	42.4524	-0.358957	0.189344	UPF1_Nter_24h_R8h
ENSG00000226856.9	THORLNC	lncRNA	lncRNA	down 4:inverse	42.4524	-0.0779745	0.782225	UPF1_Nter_24h_R12h
ENSG00000226856.9	THORLNC	lncRNA	lncRNA	down 4:inverse	42.4524	0.144292	0.511329	UPF1_Nter_24h_R24h
ENSG00000226856.9	THORLNC	lncRNA	lncRNA	down 4:inverse	42.4524	-0.00362896	0.984804	UPF1_Nter_24h_R48h
ENSG00000226856.9	THORLNC	lncRNA	lncRNA	down 4:inverse	28.0457	0.0394339	0.821618	UPF1_FKBP_HCT_0h
ENSG00000226856.9	THORLNC	lncRNA	lncRNA	down 4:inverse	28.0457	0.35779	0.325571	UPF1_FKBP_HCT_12h
ENSG00000226856.9	THORLNC	lncRNA	lncRNA	down 4:inverse	57.784	0.804921	0.00212963	UPF1_FKBP_HEK_0h
ENSG00000226856.9	THORLNC	lncRNA	lncRNA	down 4:inverse	57.784	1.23726	1.9766e-06	UPF1_FKBP_HEK_12h
ENSG00000115107.20	STEAP3	protein_coding	coding	down 5:peak	2253.35	0.0211385	0.84717	control_48h
ENSG00000115107.20	STEAP3	protein_coding	coding	down 5:peak	2253.35	-1.01588	2.38528e-53	UPF1_Nter_0h
ENSG00000115107.20	STEAP3	protein_coding	coding	down 5:peak	2253.35	-1.12659	1.20321e-65	UPF1_Nter_2h
ENSG00000115107.20	STEAP3	protein_coding	coding	down 5:peak	2253.35	-1.26292	4.02195e-82	UPF1_Nter_4h
ENSG00000115107.20	STEAP3	protein_coding	coding	down 5:peak	2253.35	-1.85359	9.69338e-169	UPF1_Nter_8h
ENSG00000115107.20	STEAP3	protein_coding	coding	down 5:peak	2253.35	-1.9266	2.20516e-180	UPF1_Nter_12h
ENSG00000115107.20	STEAP3	protein_coding	coding	down 5:peak	2253.35	-1.79139	2.20998e-156	UPF1_Nter_24h
ENSG00000115107.20	STEAP3	protein_coding	coding	down 5:peak	2253.35	-1.58897	1.49549e-126	UPF1_Nter_48h
ENSG00000115107.20	STEAP3	protein_coding	coding	down 5:peak	2690.28	-0.730647	1.08012e-28	UPF1_Nter_24h_R0h
ENSG00000115107.20	STEAP3	protein_coding	coding	down 5:peak	2690.28	-0.792658	4.051e-33	UPF1_Nter_24h_R2h
ENSG00000115107.20	STEAP3	protein_coding	coding	down 5:peak	2690.28	-0.751162	2.11046e-29	UPF1_Nter_24h_R4h
ENSG00000115107.20	STEAP3	protein_coding	coding	down 5:peak	2690.28	-0.086146	0.218295	UPF1_Nter_24h_R8h
ENSG00000115107.20	STEAP3	protein_coding	coding	down 5:peak	2690.28	-0.108116	0.12305	UPF1_Nter_24h_R12h
ENSG00000115107.20	STEAP3	protein_coding	coding	down 5:peak	2690.28	0.648562	1.61378e-23	UPF1_Nter_24h_R24h
ENSG00000115107.20	STEAP3	protein_coding	coding	down 5:peak	2690.28	0.652185	1.75859e-23	UPF1_Nter_24h_R48h
ENSG00000115107.20	STEAP3	protein_coding	coding	down 5:peak	3990.71	0.0387033	0.837382	UPF1_FKBP_HCT_0h
ENSG00000115107.20	STEAP3	protein_coding	coding	down 5:peak	3990.71	-1.22314	3.6215e-21	UPF1_FKBP_HCT_12h
ENSG00000115107.20	STEAP3	protein_coding	coding	down 5:peak	3576.9	-0.217924	6.36818e-05	UPF1_FKBP_HEK_0h
ENSG00000115107.20	STEAP3	protein_coding	coding	down 5:peak	3576.9	-1.10408	7.37182e-100	UPF1_FKBP_HEK_12h
ENSG00000171227.7	TMEM37	protein_coding	coding	down 2:delayed	201.383	0.100386	0.420532	control_48h
ENSG00000171227.7	TMEM37	protein_coding	coding	down 2:delayed	201.383	0.232903	0.169941	UPF1_Nter_0h
ENSG00000171227.7	TMEM37	protein_coding	coding	down 2:delayed	201.383	0.021275	0.914811	UPF1_Nter_2h
ENSG00000171227.7	TMEM37	protein_coding	coding	down 2:delayed	201.383	-0.379754	0.0276144	UPF1_Nter_4h
ENSG00000171227.7	TMEM37	protein_coding	coding	down 2:delayed	201.383	-0.927244	1.08856e-07	UPF1_Nter_8h
ENSG00000171227.7	TMEM37	protein_coding	coding	down 2:delayed	201.383	-1.17025	4.13062e-11	UPF1_Nter_12h
ENSG00000171227.7	TMEM37	protein_coding	coding	down 2:delayed	201.383	-1.36174	5.23777e-14	UPF1_Nter_24h
ENSG00000171227.7	TMEM37	protein_coding	coding	down 2:delayed	201.383	-2.96967	1.3483e-44	UPF1_Nter_48h
ENSG00000171227.7	TMEM37	protein_coding	coding	down 2:delayed	163.572	-1.08133	1.15949e-12	UPF1_Nter_24h_R0h
ENSG00000171227.7	TMEM37	protein_coding	coding	down 2:delayed	163.572	-1.72507	4.69624e-27	UPF1_Nter_24h_R2h
ENSG00000171227.7	TMEM37	protein_coding	coding	down 2:delayed	163.572	-2.3024	2.19968e-39	UPF1_Nter_24h_R4h
ENSG00000171227.7	TMEM37	protein_coding	coding	down 2:delayed	163.572	-1.88564	5.74384e-32	UPF1_Nter_24h_R8h
ENSG00000171227.7	TMEM37	protein_coding	coding	down 2:delayed	163.572	-1.58202	4.02455e-23	UPF1_Nter_24h_R12h
ENSG00000171227.7	TMEM37	protein_coding	coding	down 2:delayed	163.572	-1.22495	1.08207e-14	UPF1_Nter_24h_R24h
ENSG00000171227.7	TMEM37	protein_coding	coding	down 2:delayed	163.572	-0.914634	5.39105e-09	UPF1_Nter_24h_R48h
ENSG00000171227.7	TMEM37	protein_coding	coding	down 2:delayed	202.801	-0.200559	0.179263	UPF1_FKBP_HCT_0h
ENSG00000171227.7	TMEM37	protein_coding	coding	down 2:delayed	202.801	-1.35884	3.90015e-20	UPF1_FKBP_HCT_12h
ENSG00000171227.7	TMEM37	protein_coding	coding	down 2:delayed	140.398	-0.230764	0.187874	UPF1_FKBP_HEK_0h
ENSG00000171227.7	TMEM37	protein_coding	coding	down 2:delayed	140.398	-1.18681	4.41258e-09	UPF1_FKBP_HEK_12h
ENSG00000231013.2	SCTR-AS1	lncRNA	lncRNA	down 2:delayed	10.3733	-0.0273642	NA	control_48h
ENSG00000231013.2	SCTR-AS1	lncRNA	lncRNA	down 2:delayed	10.3733	-0.596627	0.0594604	UPF1_Nter_0h
ENSG00000231013.2	SCTR-AS1	lncRNA	lncRNA	down 2:delayed	10.3733	-0.583585	0.0870211	UPF1_Nter_2h
ENSG00000231013.2	SCTR-AS1	lncRNA	lncRNA	down 2:delayed	10.3733	-1.60284	0.00076874	UPF1_Nter_4h
ENSG00000231013.2	SCTR-AS1	lncRNA	lncRNA	down 2:delayed	10.3733	-1.76568	0.000285301	UPF1_Nter_8h
ENSG00000231013.2	SCTR-AS1	lncRNA	lncRNA	down 2:delayed	10.3733	-3.37555	6.34219e-07	UPF1_Nter_12h
ENSG00000231013.2	SCTR-AS1	lncRNA	lncRNA	down 2:delayed	10.3733	-2.28153	4.33522e-05	UPF1_Nter_24h
ENSG00000231013.2	SCTR-AS1	lncRNA	lncRNA	down 2:delayed	10.3733	-7.81885	1.82495e-08	UPF1_Nter_48h
ENSG00000144120.13	TMEM177	protein_coding	coding	down 5:peak	1398.65	0.0642093	0.405192	control_48h
ENSG00000144120.13	TMEM177	protein_coding	coding	down 5:peak	1398.65	-0.261835	8.15592e-05	UPF1_Nter_0h
ENSG00000144120.13	TMEM177	protein_coding	coding	down 5:peak	1398.65	-0.54982	1.26194e-17	UPF1_Nter_2h
ENSG00000144120.13	TMEM177	protein_coding	coding	down 5:peak	1398.65	-0.982053	3.81582e-52	UPF1_Nter_4h
ENSG00000144120.13	TMEM177	protein_coding	coding	down 5:peak	1398.65	-1.32164	7.76049e-90	UPF1_Nter_8h
ENSG00000144120.13	TMEM177	protein_coding	coding	down 5:peak	1398.65	-1.36206	1.3294e-94	UPF1_Nter_12h
ENSG00000144120.13	TMEM177	protein_coding	coding	down 5:peak	1398.65	-1.0425	1.47526e-57	UPF1_Nter_24h
ENSG00000144120.13	TMEM177	protein_coding	coding	down 5:peak	1398.65	-0.700396	2.97837e-27	UPF1_Nter_48h
ENSG00000144120.13	TMEM177	protein_coding	coding	down 5:peak	1801.95	-0.997153	9.96673e-29	UPF1_Nter_24h_R0h
ENSG00000144120.13	TMEM177	protein_coding	coding	down 5:peak	1801.95	-1.14924	4.305e-37	UPF1_Nter_24h_R2h
ENSG00000144120.13	TMEM177	protein_coding	coding	down 5:peak	1801.95	-0.439253	1.2434e-06	UPF1_Nter_24h_R4h
ENSG00000144120.13	TMEM177	protein_coding	coding	down 5:peak	1801.95	0.0298118	0.792418	UPF1_Nter_24h_R8h
ENSG00000144120.13	TMEM177	protein_coding	coding	down 5:peak	1801.95	0.144641	0.13093	UPF1_Nter_24h_R12h
ENSG00000144120.13	TMEM177	protein_coding	coding	down 5:peak	1801.95	0.308742	0.00072572	UPF1_Nter_24h_R24h
ENSG00000144120.13	TMEM177	protein_coding	coding	down 5:peak	1801.95	0.509526	1.21438e-08	UPF1_Nter_24h_R48h
ENSG00000144120.13	TMEM177	protein_coding	coding	down 5:peak	1978.9	0.161208	0.178682	UPF1_FKBP_HCT_0h
ENSG00000144120.13	TMEM177	protein_coding	coding	down 5:peak	1978.9	-0.75664	1.32432e-13	UPF1_FKBP_HCT_12h
ENSG00000144120.13	TMEM177	protein_coding	coding	down 5:peak	2066.85	-0.263005	8.94806e-05	UPF1_FKBP_HEK_0h
ENSG00000144120.13	TMEM177	protein_coding	coding	down 5:peak	2066.85	-0.726646	1.18522e-29	UPF1_FKBP_HEK_12h
ENSG00000088179.9	PTPN4	protein_coding	coding	up 1:early	1834.31	0.241027	0.06717	control_48h
ENSG00000088179.9	PTPN4	protein_coding	coding	up 1:early	1834.31	0.0487675	0.777777	UPF1_Nter_0h
ENSG00000088179.9	PTPN4	protein_coding	coding	up 1:early	1834.31	1.14396	4.67618e-15	UPF1_Nter_2h
ENSG00000088179.9	PTPN4	protein_coding	coding	up 1:early	1834.31	1.15257	2.45823e-15	UPF1_Nter_4h
ENSG00000088179.9	PTPN4	protein_coding	coding	up 1:early	1834.31	1.41687	1.78951e-22	UPF1_Nter_8h
ENSG00000088179.9	PTPN4	protein_coding	coding	up 1:early	1834.31	1.50222	4.674e-25	UPF1_Nter_12h
ENSG00000088179.9	PTPN4	protein_coding	coding	up 1:early	1834.31	1.80374	2.15045e-35	UPF1_Nter_24h
ENSG00000088179.9	PTPN4	protein_coding	coding	up 1:early	1834.31	1.66173	2.73864e-30	UPF1_Nter_48h
ENSG00000088179.9	PTPN4	protein_coding	coding	up 1:early	2086.34	1.62625	2.24927e-27	UPF1_Nter_24h_R0h
ENSG00000088179.9	PTPN4	protein_coding	coding	up 1:early	2086.34	1.65179	3.57987e-28	UPF1_Nter_24h_R2h
ENSG00000088179.9	PTPN4	protein_coding	coding	up 1:early	2086.34	1.41724	4.7923e-21	UPF1_Nter_24h_R4h
ENSG00000088179.9	PTPN4	protein_coding	coding	up 1:early	2086.34	0.625157	3.38207e-05	UPF1_Nter_24h_R8h
ENSG00000088179.9	PTPN4	protein_coding	coding	up 1:early	2086.34	0.411973	0.00690589	UPF1_Nter_24h_R12h
ENSG00000088179.9	PTPN4	protein_coding	coding	up 1:early	2086.34	0.0783556	0.638973	UPF1_Nter_24h_R24h
ENSG00000088179.9	PTPN4	protein_coding	coding	up 1:early	2086.34	0.0475101	0.774264	UPF1_Nter_24h_R48h
ENSG00000088179.9	PTPN4	protein_coding	coding	up 1:early	2580.57	0.378583	0.0213582	UPF1_FKBP_HCT_0h
ENSG00000088179.9	PTPN4	protein_coding	coding	up 1:early	2580.57	1.22573	1.11285e-14	UPF1_FKBP_HCT_12h
ENSG00000088179.9	PTPN4	protein_coding	coding	up 1:early	1955.56	0.205249	0.26243	UPF1_FKBP_HEK_0h
ENSG00000088179.9	PTPN4	protein_coding	coding	up 1:early	1955.56	1.09452	4.13677e-07	UPF1_FKBP_HEK_12h
ENSG00000224789.1	ENSG00000224789	lncRNA	lncRNA	up 1:early	147.98	0.129915	0.281244	control_48h
ENSG00000224789.1	ENSG00000224789	lncRNA	lncRNA	up 1:early	147.98	0.593458	0.00291954	UPF1_Nter_0h
ENSG00000224789.1	ENSG00000224789	lncRNA	lncRNA	up 1:early	147.98	0.923538	3.24529e-06	UPF1_Nter_2h
ENSG00000224789.1	ENSG00000224789	lncRNA	lncRNA	up 1:early	147.98	1.24237	2.80145e-10	UPF1_Nter_4h
ENSG00000224789.1	ENSG00000224789	lncRNA	lncRNA	up 1:early	147.98	1.46875	6.09927e-14	UPF1_Nter_8h
ENSG00000224789.1	ENSG00000224789	lncRNA	lncRNA	up 1:early	147.98	1.64481	3.56317e-17	UPF1_Nter_12h
ENSG00000224789.1	ENSG00000224789	lncRNA	lncRNA	up 1:early	147.98	1.77281	1.1377e-19	UPF1_Nter_24h
ENSG00000224789.1	ENSG00000224789	lncRNA	lncRNA	up 1:early	147.98	1.08999	3.81879e-08	UPF1_Nter_48h
ENSG00000224789.1	ENSG00000224789	lncRNA	lncRNA	up 1:early	183.702	0.668038	4.23301e-06	UPF1_Nter_24h_R0h
ENSG00000224789.1	ENSG00000224789	lncRNA	lncRNA	up 1:early	183.702	0.745517	3.1482e-07	UPF1_Nter_24h_R2h
ENSG00000224789.1	ENSG00000224789	lncRNA	lncRNA	up 1:early	183.702	0.745953	4.23269e-07	UPF1_Nter_24h_R4h
ENSG00000224789.1	ENSG00000224789	lncRNA	lncRNA	up 1:early	183.702	0.448631	0.0023779	UPF1_Nter_24h_R8h
ENSG00000224789.1	ENSG00000224789	lncRNA	lncRNA	up 1:early	183.702	0.457617	0.00219007	UPF1_Nter_24h_R12h
ENSG00000224789.1	ENSG00000224789	lncRNA	lncRNA	up 1:early	183.702	0.236803	0.121181	UPF1_Nter_24h_R24h
ENSG00000224789.1	ENSG00000224789	lncRNA	lncRNA	up 1:early	183.702	0.116624	0.452869	UPF1_Nter_24h_R48h
ENSG00000224789.1	ENSG00000224789	lncRNA	lncRNA	up 1:early	169.844	0.0834654	0.67121	UPF1_FKBP_HCT_0h
ENSG00000224789.1	ENSG00000224789	lncRNA	lncRNA	up 1:early	169.844	1.03831	2.0327e-09	UPF1_FKBP_HCT_12h
ENSG00000226479.4	TMEM185B	protein_coding	coding	down 5:peak	2407.19	-0.0718797	0.370914	control_48h
ENSG00000226479.4	TMEM185B	protein_coding	coding	down 5:peak	2407.19	-0.713466	6.83979e-28	UPF1_Nter_0h
ENSG00000226479.4	TMEM185B	protein_coding	coding	down 5:peak	2407.19	-0.792651	1.01783e-34	UPF1_Nter_2h
ENSG00000226479.4	TMEM185B	protein_coding	coding	down 5:peak	2407.19	-1.01526	1.28e-55	UPF1_Nter_4h
ENSG00000226479.4	TMEM185B	protein_coding	coding	down 5:peak	2407.19	-1.1648	1.64001e-72	UPF1_Nter_8h
ENSG00000226479.4	TMEM185B	protein_coding	coding	down 5:peak	2407.19	-1.17418	2.67747e-73	UPF1_Nter_12h
ENSG00000226479.4	TMEM185B	protein_coding	coding	down 5:peak	2407.19	-1.00061	1.55363e-53	UPF1_Nter_24h
ENSG00000226479.4	TMEM185B	protein_coding	coding	down 5:peak	2407.19	-0.847366	1.41998e-39	UPF1_Nter_48h
ENSG00000226479.4	TMEM185B	protein_coding	coding	down 5:peak	2634.17	-0.204333	0.000182191	UPF1_Nter_24h_R0h
ENSG00000226479.4	TMEM185B	protein_coding	coding	down 5:peak	2634.17	0.184282	0.000711144	UPF1_Nter_24h_R2h
ENSG00000226479.4	TMEM185B	protein_coding	coding	down 5:peak	2634.17	0.442186	1.0814e-16	UPF1_Nter_24h_R4h
ENSG00000226479.4	TMEM185B	protein_coding	coding	down 5:peak	2634.17	0.785567	8.38584e-52	UPF1_Nter_24h_R8h
ENSG00000226479.4	TMEM185B	protein_coding	coding	down 5:peak	2634.17	0.742058	1.0905e-45	UPF1_Nter_24h_R12h
ENSG00000226479.4	TMEM185B	protein_coding	coding	down 5:peak	2634.17	0.213761	0.000138666	UPF1_Nter_24h_R24h
ENSG00000226479.4	TMEM185B	protein_coding	coding	down 5:peak	2634.17	-0.0080718	0.911932	UPF1_Nter_24h_R48h
ENSG00000226479.4	TMEM185B	protein_coding	coding	down 5:peak	3266.79	0.0490396	0.720329	UPF1_FKBP_HCT_0h
ENSG00000226479.4	TMEM185B	protein_coding	coding	down 5:peak	3266.79	-0.334591	9.50036e-05	UPF1_FKBP_HCT_12h
ENSG00000226479.4	TMEM185B	protein_coding	coding	down 5:peak	3707.16	-0.228776	1.1997e-05	UPF1_FKBP_HEK_0h
ENSG00000226479.4	TMEM185B	protein_coding	coding	down 5:peak	3707.16	-0.710213	1.8886e-46	UPF1_FKBP_HEK_12h
ENSG00000163083.6	INHBB	protein_coding	coding	up 4:inverse	69.4988	-0.00326273	0.978102	control_48h
ENSG00000163083.6	INHBB	protein_coding	coding	up 4:inverse	69.4988	1.437	2.35128e-07	UPF1_Nter_0h
ENSG00000163083.6	INHBB	protein_coding	coding	up 4:inverse	69.4988	1.45688	9.7761e-08	UPF1_Nter_2h
ENSG00000163083.6	INHBB	protein_coding	coding	up 4:inverse	69.4988	1.23482	5.27172e-06	UPF1_Nter_4h
ENSG00000163083.6	INHBB	protein_coding	coding	up 4:inverse	69.4988	0.740925	0.00657631	UPF1_Nter_8h
ENSG00000163083.6	INHBB	protein_coding	coding	up 4:inverse	69.4988	0.871742	0.00144359	UPF1_Nter_12h
ENSG00000163083.6	INHBB	protein_coding	coding	up 4:inverse	69.4988	0.85382	0.00199493	UPF1_Nter_24h
ENSG00000163083.6	INHBB	protein_coding	coding	up 4:inverse	69.4988	1.06641	9.94013e-05	UPF1_Nter_48h
ENSG00000163083.6	INHBB	protein_coding	coding	up 4:inverse	104.953	-0.690267	0.000285742	UPF1_Nter_24h_R0h
ENSG00000163083.6	INHBB	protein_coding	coding	up 4:inverse	104.953	-1.40407	1.40739e-11	UPF1_Nter_24h_R2h
ENSG00000163083.6	INHBB	protein_coding	coding	up 4:inverse	104.953	-1.45974	2.00259e-11	UPF1_Nter_24h_R4h
ENSG00000163083.6	INHBB	protein_coding	coding	up 4:inverse	104.953	0.396572	0.0267201	UPF1_Nter_24h_R8h
ENSG00000163083.6	INHBB	protein_coding	coding	up 4:inverse	104.953	0.768104	1.3094e-05	UPF1_Nter_24h_R12h
ENSG00000163083.6	INHBB	protein_coding	coding	up 4:inverse	104.953	0.188398	0.295034	UPF1_Nter_24h_R24h
ENSG00000163083.6	INHBB	protein_coding	coding	up 4:inverse	104.953	-0.280792	0.107115	UPF1_Nter_24h_R48h
ENSG00000163083.6	INHBB	protein_coding	coding	up 4:inverse	37.5673	-1.52079	0.000721379	UPF1_FKBP_HCT_0h
ENSG00000163083.6	INHBB	protein_coding	coding	up 4:inverse	37.5673	-2.3197	2.89596e-07	UPF1_FKBP_HCT_12h
ENSG00000163083.6	INHBB	protein_coding	coding	up 4:inverse	267.318	0.132701	0.342828	UPF1_FKBP_HEK_0h
ENSG00000163083.6	INHBB	protein_coding	coding	up 4:inverse	267.318	-0.60039	6.15651e-06	UPF1_FKBP_HEK_12h
ENSG00000232140.2	ENSG00000232140	lncRNA	lncRNA	down 2:delayed	15.5425	0.016934	NA	control_48h
ENSG00000232140.2	ENSG00000232140	lncRNA	lncRNA	down 2:delayed	15.5425	-0.175066	0.459597	UPF1_Nter_0h
ENSG00000232140.2	ENSG00000232140	lncRNA	lncRNA	down 2:delayed	15.5425	-0.655805	0.0522704	UPF1_Nter_2h
ENSG00000232140.2	ENSG00000232140	lncRNA	lncRNA	down 2:delayed	15.5425	-1.4633	0.000586231	UPF1_Nter_4h
ENSG00000232140.2	ENSG00000232140	lncRNA	lncRNA	down 2:delayed	15.5425	-0.798571	0.035816	UPF1_Nter_8h
ENSG00000232140.2	ENSG00000232140	lncRNA	lncRNA	down 2:delayed	15.5425	-1.36849	0.00123765	UPF1_Nter_12h
ENSG00000232140.2	ENSG00000232140	lncRNA	lncRNA	down 2:delayed	15.5425	-1.48624	0.000697551	UPF1_Nter_24h
ENSG00000232140.2	ENSG00000232140	lncRNA	lncRNA	down 2:delayed	15.5425	-3.44934	5.91757e-08	UPF1_Nter_48h
ENSG00000115112.8	TFCP2L1	protein_coding	coding	up 4:inverse	1910.85	0.0980763	0.252933	control_48h
ENSG00000115112.8	TFCP2L1	protein_coding	coding	up 4:inverse	1910.85	0.750278	1.95672e-24	UPF1_Nter_0h
ENSG00000115112.8	TFCP2L1	protein_coding	coding	up 4:inverse	1910.85	0.98268	5.70365e-42	UPF1_Nter_2h
ENSG00000115112.8	TFCP2L1	protein_coding	coding	up 4:inverse	1910.85	1.13858	1.59849e-56	UPF1_Nter_4h
ENSG00000115112.8	TFCP2L1	protein_coding	coding	up 4:inverse	1910.85	1.069	6.11367e-50	UPF1_Nter_8h
ENSG00000115112.8	TFCP2L1	protein_coding	coding	up 4:inverse	1910.85	0.8943	3.57152e-35	UPF1_Nter_12h
ENSG00000115112.8	TFCP2L1	protein_coding	coding	up 4:inverse	1910.85	0.97846	9.0377e-42	UPF1_Nter_24h
ENSG00000115112.8	TFCP2L1	protein_coding	coding	up 4:inverse	1910.85	0.713389	8.20835e-23	UPF1_Nter_48h
ENSG00000115112.8	TFCP2L1	protein_coding	coding	up 4:inverse	2456.44	0.0584114	0.419581	UPF1_Nter_24h_R0h
ENSG00000115112.8	TFCP2L1	protein_coding	coding	up 4:inverse	2456.44	-0.0758652	0.286298	UPF1_Nter_24h_R2h
ENSG00000115112.8	TFCP2L1	protein_coding	coding	up 4:inverse	2456.44	-0.351409	2.39784e-07	UPF1_Nter_24h_R4h
ENSG00000115112.8	TFCP2L1	protein_coding	coding	up 4:inverse	2456.44	-0.131274	0.0633381	UPF1_Nter_24h_R8h
ENSG00000115112.8	TFCP2L1	protein_coding	coding	up 4:inverse	2456.44	0.0660207	0.386585	UPF1_Nter_24h_R12h
ENSG00000115112.8	TFCP2L1	protein_coding	coding	up 4:inverse	2456.44	0.126905	0.102776	UPF1_Nter_24h_R24h
ENSG00000115112.8	TFCP2L1	protein_coding	coding	up 4:inverse	2456.44	-0.273809	0.000109926	UPF1_Nter_24h_R48h
ENSG00000115112.8	TFCP2L1	protein_coding	coding	up 4:inverse	1575.78	-0.13388	0.131351	UPF1_FKBP_HCT_0h
ENSG00000115112.8	TFCP2L1	protein_coding	coding	up 4:inverse	1575.78	-0.0704047	0.380727	UPF1_FKBP_HCT_12h
ENSG00000115112.8	TFCP2L1	protein_coding	coding	up 4:inverse	2376.43	0.127959	0.0337394	UPF1_FKBP_HEK_0h
ENSG00000115112.8	TFCP2L1	protein_coding	coding	up 4:inverse	2376.43	0.605937	1.60946e-31	UPF1_FKBP_HEK_12h
ENSG00000074054.21	CLASP1	protein_coding	coding	up 1:early	4910.6	0.00498845	0.962056	control_48h
ENSG00000074054.21	CLASP1	protein_coding	coding	up 1:early	4910.6	0.174166	0.0363845	UPF1_Nter_0h
ENSG00000074054.21	CLASP1	protein_coding	coding	up 1:early	4910.6	0.568346	1.31693e-13	UPF1_Nter_2h
ENSG00000074054.21	CLASP1	protein_coding	coding	up 1:early	4910.6	1.13898	3.66415e-51	UPF1_Nter_4h
ENSG00000074054.21	CLASP1	protein_coding	coding	up 1:early	4910.6	1.23037	7.35793e-60	UPF1_Nter_8h
ENSG00000074054.21	CLASP1	protein_coding	coding	up 1:early	4910.6	1.21226	4.46717e-58	UPF1_Nter_12h
ENSG00000074054.21	CLASP1	protein_coding	coding	up 1:early	4910.6	1.15345	1.28842e-52	UPF1_Nter_24h
ENSG00000074054.21	CLASP1	protein_coding	coding	up 1:early	4910.6	1.18727	7.96744e-56	UPF1_Nter_48h
ENSG00000074054.21	CLASP1	protein_coding	coding	up 1:early	4932.28	0.653649	2.92727e-20	UPF1_Nter_24h_R0h
ENSG00000074054.21	CLASP1	protein_coding	coding	up 1:early	4932.28	0.70649	1.99838e-23	UPF1_Nter_24h_R2h
ENSG00000074054.21	CLASP1	protein_coding	coding	up 1:early	4932.28	0.187927	0.0113354	UPF1_Nter_24h_R4h
ENSG00000074054.21	CLASP1	protein_coding	coding	up 1:early	4932.28	-0.393712	4.75348e-08	UPF1_Nter_24h_R8h
ENSG00000074054.21	CLASP1	protein_coding	coding	up 1:early	4932.28	-0.345869	1.96627e-06	UPF1_Nter_24h_R12h
ENSG00000074054.21	CLASP1	protein_coding	coding	up 1:early	4932.28	0.0856359	0.316188	UPF1_Nter_24h_R24h
ENSG00000074054.21	CLASP1	protein_coding	coding	up 1:early	4932.28	0.100626	0.217042	UPF1_Nter_24h_R48h
ENSG00000074054.21	CLASP1	protein_coding	coding	up 1:early	6864.91	-0.150704	0.0917552	UPF1_FKBP_HCT_0h
ENSG00000074054.21	CLASP1	protein_coding	coding	up 1:early	6864.91	0.722681	1.33683e-22	UPF1_FKBP_HCT_12h
ENSG00000074054.21	CLASP1	protein_coding	coding	up 1:early	4660.2	0.154412	0.0266986	UPF1_FKBP_HEK_0h
ENSG00000074054.21	CLASP1	protein_coding	coding	up 1:early	4660.2	0.761908	7.27382e-35	UPF1_FKBP_HEK_12h
ENSG00000265451.1	CLASP1-AS1	lncRNA	lncRNA	up 4:inverse	13.9	0.0257365	NA	control_48h
ENSG00000265451.1	CLASP1-AS1	lncRNA	lncRNA	up 4:inverse	13.9	1.9184	0.00157055	UPF1_Nter_0h
ENSG00000265451.1	CLASP1-AS1	lncRNA	lncRNA	up 4:inverse	13.9	2.02696	0.000718861	UPF1_Nter_2h
ENSG00000265451.1	CLASP1-AS1	lncRNA	lncRNA	up 4:inverse	13.9	1.94128	0.00101882	UPF1_Nter_4h
ENSG00000265451.1	CLASP1-AS1	lncRNA	lncRNA	up 4:inverse	13.9	2.62857	1.91663e-05	UPF1_Nter_8h
ENSG00000265451.1	CLASP1-AS1	lncRNA	lncRNA	up 4:inverse	13.9	2.07434	0.000552324	UPF1_Nter_12h
ENSG00000265451.1	CLASP1-AS1	lncRNA	lncRNA	up 4:inverse	13.9	1.56372	0.0070332	UPF1_Nter_24h
ENSG00000265451.1	CLASP1-AS1	lncRNA	lncRNA	up 4:inverse	13.9	1.79658	0.00244988	UPF1_Nter_48h
ENSG00000265451.1	CLASP1-AS1	lncRNA	lncRNA	up 4:inverse	12.569	0.555009	0.195503	UPF1_Nter_24h_R0h
ENSG00000265451.1	CLASP1-AS1	lncRNA	lncRNA	up 4:inverse	12.569	0.818121	0.0643385	UPF1_Nter_24h_R2h
ENSG00000265451.1	CLASP1-AS1	lncRNA	lncRNA	up 4:inverse	12.569	1.18801	0.00928548	UPF1_Nter_24h_R4h
ENSG00000265451.1	CLASP1-AS1	lncRNA	lncRNA	up 4:inverse	12.569	0.404663	0.267026	UPF1_Nter_24h_R8h
ENSG00000265451.1	CLASP1-AS1	lncRNA	lncRNA	up 4:inverse	12.569	0.431662	0.217641	UPF1_Nter_24h_R12h
ENSG00000265451.1	CLASP1-AS1	lncRNA	lncRNA	up 4:inverse	12.569	0.0131588	0.952646	UPF1_Nter_24h_R24h
ENSG00000265451.1	CLASP1-AS1	lncRNA	lncRNA	up 4:inverse	12.569	0.0895834	0.58754	UPF1_Nter_24h_R48h
ENSG00000236859.8	NIFK-AS1	lncRNA	lncRNA	down 2:delayed	173.126	0.0029629	0.986024	control_48h
ENSG00000236859.8	NIFK-AS1	lncRNA	lncRNA	down 2:delayed	173.126	-0.356077	0.0108379	UPF1_Nter_0h
ENSG00000236859.8	NIFK-AS1	lncRNA	lncRNA	down 2:delayed	173.126	-0.230731	0.10267	UPF1_Nter_2h
ENSG00000236859.8	NIFK-AS1	lncRNA	lncRNA	down 2:delayed	173.126	-0.467347	0.000732779	UPF1_Nter_4h
ENSG00000236859.8	NIFK-AS1	lncRNA	lncRNA	down 2:delayed	173.126	-0.508502	0.000239723	UPF1_Nter_8h
ENSG00000236859.8	NIFK-AS1	lncRNA	lncRNA	down 2:delayed	173.126	-0.735757	1.60331e-07	UPF1_Nter_12h
ENSG00000236859.8	NIFK-AS1	lncRNA	lncRNA	down 2:delayed	173.126	-0.942692	8.00293e-11	UPF1_Nter_24h
ENSG00000236859.8	NIFK-AS1	lncRNA	lncRNA	down 2:delayed	173.126	-1.27191	6.36934e-18	UPF1_Nter_48h
ENSG00000236859.8	NIFK-AS1	lncRNA	lncRNA	down 2:delayed	134.423	-0.249356	0.114827	UPF1_Nter_24h_R0h
ENSG00000236859.8	NIFK-AS1	lncRNA	lncRNA	down 2:delayed	134.423	-0.413819	0.00878917	UPF1_Nter_24h_R2h
ENSG00000236859.8	NIFK-AS1	lncRNA	lncRNA	down 2:delayed	134.423	-0.54732	0.000629401	UPF1_Nter_24h_R4h
ENSG00000236859.8	NIFK-AS1	lncRNA	lncRNA	down 2:delayed	134.423	-0.288325	0.0638729	UPF1_Nter_24h_R8h
ENSG00000236859.8	NIFK-AS1	lncRNA	lncRNA	down 2:delayed	134.423	-0.574296	0.000261199	UPF1_Nter_24h_R12h
ENSG00000236859.8	NIFK-AS1	lncRNA	lncRNA	down 2:delayed	134.423	-0.530686	0.00063785	UPF1_Nter_24h_R24h
ENSG00000236859.8	NIFK-AS1	lncRNA	lncRNA	down 2:delayed	134.423	-0.110736	0.497897	UPF1_Nter_24h_R48h
ENSG00000236859.8	NIFK-AS1	lncRNA	lncRNA	down 2:delayed	154.091	-0.112654	0.542032	UPF1_FKBP_HCT_0h
ENSG00000236859.8	NIFK-AS1	lncRNA	lncRNA	down 2:delayed	154.091	-0.81615	3.89748e-06	UPF1_FKBP_HCT_12h
ENSG00000236859.8	NIFK-AS1	lncRNA	lncRNA	down 2:delayed	375.112	-0.244052	0.0372468	UPF1_FKBP_HEK_0h
ENSG00000236859.8	NIFK-AS1	lncRNA	lncRNA	down 2:delayed	375.112	-0.931526	5.28562e-16	UPF1_FKBP_HEK_12h
ENSG00000144233.12	AMMECR1L	protein_coding	coding	up 3:late	3023.29	0.0331629	0.699897	control_48h
ENSG00000144233.12	AMMECR1L	protein_coding	coding	up 3:late	3023.29	0.0634437	0.408768	UPF1_Nter_0h
ENSG00000144233.12	AMMECR1L	protein_coding	coding	up 3:late	3023.29	0.432629	8.05685e-12	UPF1_Nter_2h
ENSG00000144233.12	AMMECR1L	protein_coding	coding	up 3:late	3023.29	0.431384	7.20379e-12	UPF1_Nter_4h
ENSG00000144233.12	AMMECR1L	protein_coding	coding	up 3:late	3023.29	0.292841	4.00755e-06	UPF1_Nter_8h
ENSG00000144233.12	AMMECR1L	protein_coding	coding	up 3:late	3023.29	0.343843	5.40279e-08	UPF1_Nter_12h
ENSG00000144233.12	AMMECR1L	protein_coding	coding	up 3:late	3023.29	0.646564	2.5166e-25	UPF1_Nter_24h
ENSG00000144233.12	AMMECR1L	protein_coding	coding	up 3:late	3023.29	1.08542	6.48591e-70	UPF1_Nter_48h
ENSG00000144233.12	AMMECR1L	protein_coding	coding	up 3:late	4409.45	0.389752	6.1365e-16	UPF1_Nter_24h_R0h
ENSG00000144233.12	AMMECR1L	protein_coding	coding	up 3:late	4409.45	0.685371	7.91632e-47	UPF1_Nter_24h_R2h
ENSG00000144233.12	AMMECR1L	protein_coding	coding	up 3:late	4409.45	0.924485	4.30735e-84	UPF1_Nter_24h_R4h
ENSG00000144233.12	AMMECR1L	protein_coding	coding	up 3:late	4409.45	0.735896	3.2946e-54	UPF1_Nter_24h_R8h
ENSG00000144233.12	AMMECR1L	protein_coding	coding	up 3:late	4409.45	0.666792	6.62731e-44	UPF1_Nter_24h_R12h
ENSG00000144233.12	AMMECR1L	protein_coding	coding	up 3:late	4409.45	0.44746	5.68285e-20	UPF1_Nter_24h_R24h
ENSG00000144233.12	AMMECR1L	protein_coding	coding	up 3:late	4409.45	0.384477	9.72708e-15	UPF1_Nter_24h_R48h
ENSG00000144233.12	AMMECR1L	protein_coding	coding	up 3:late	4492.45	0.145369	0.0958699	UPF1_FKBP_HCT_0h
ENSG00000144233.12	AMMECR1L	protein_coding	coding	up 3:late	4492.45	0.608531	2.15526e-17	UPF1_FKBP_HCT_12h
ENSG00000144233.12	AMMECR1L	protein_coding	coding	up 3:late	3656.42	0.0580066	0.372843	UPF1_FKBP_HEK_0h
ENSG00000144233.12	AMMECR1L	protein_coding	coding	up 3:late	3656.42	0.365392	4.02087e-13	UPF1_FKBP_HEK_12h
ENSG00000136731.13	UGGT1	protein_coding	coding	up 2:delayed	10577.3	0.0565817	0.656177	control_48h
ENSG00000136731.13	UGGT1	protein_coding	coding	up 2:delayed	10577.3	0.436817	5.84766e-05	UPF1_Nter_0h
ENSG00000136731.13	UGGT1	protein_coding	coding	up 2:delayed	10577.3	0.730824	7.34472e-12	UPF1_Nter_2h
ENSG00000136731.13	UGGT1	protein_coding	coding	up 2:delayed	10577.3	0.883899	8.30754e-17	UPF1_Nter_4h
ENSG00000136731.13	UGGT1	protein_coding	coding	up 2:delayed	10577.3	1.63406	6.13744e-54	UPF1_Nter_8h
ENSG00000136731.13	UGGT1	protein_coding	coding	up 2:delayed	10577.3	1.88343	2.86096e-71	UPF1_Nter_12h
ENSG00000136731.13	UGGT1	protein_coding	coding	up 2:delayed	10577.3	1.86321	9.17437e-70	UPF1_Nter_24h
ENSG00000136731.13	UGGT1	protein_coding	coding	up 2:delayed	10577.3	1.90134	1.23532e-72	UPF1_Nter_48h
ENSG00000136731.13	UGGT1	protein_coding	coding	up 2:delayed	15356.7	1.22189	3.11821e-68	UPF1_Nter_24h_R0h
ENSG00000136731.13	UGGT1	protein_coding	coding	up 2:delayed	15356.7	1.32659	5.92525e-80	UPF1_Nter_24h_R2h
ENSG00000136731.13	UGGT1	protein_coding	coding	up 2:delayed	15356.7	1.15166	3.034e-60	UPF1_Nter_24h_R4h
ENSG00000136731.13	UGGT1	protein_coding	coding	up 2:delayed	15356.7	0.587342	1.2197e-16	UPF1_Nter_24h_R8h
ENSG00000136731.13	UGGT1	protein_coding	coding	up 2:delayed	15356.7	0.281659	0.000107872	UPF1_Nter_24h_R12h
ENSG00000136731.13	UGGT1	protein_coding	coding	up 2:delayed	15356.7	0.0319617	0.711667	UPF1_Nter_24h_R24h
ENSG00000136731.13	UGGT1	protein_coding	coding	up 2:delayed	15356.7	0.149105	0.0468345	UPF1_Nter_24h_R48h
ENSG00000136731.13	UGGT1	protein_coding	coding	up 2:delayed	17069.2	0.0772778	0.528312	UPF1_FKBP_HCT_0h
ENSG00000136731.13	UGGT1	protein_coding	coding	up 2:delayed	17069.2	1.475	1.05238e-67	UPF1_FKBP_HCT_12h
ENSG00000136731.13	UGGT1	protein_coding	coding	up 2:delayed	11902.4	0.192433	0.0312856	UPF1_FKBP_HEK_0h
ENSG00000136731.13	UGGT1	protein_coding	coding	up 2:delayed	11902.4	1.48102	1.26121e-74	UPF1_FKBP_HEK_12h
ENSG00000136720.7	HS6ST1	protein_coding	coding	down 2:delayed	3402.71	0.153826	0.0460828	control_48h
ENSG00000136720.7	HS6ST1	protein_coding	coding	down 2:delayed	3402.71	0.0423764	0.636673	UPF1_Nter_0h
ENSG00000136720.7	HS6ST1	protein_coding	coding	down 2:delayed	3402.71	-0.105379	0.172774	UPF1_Nter_2h
ENSG00000136720.7	HS6ST1	protein_coding	coding	down 2:delayed	3402.71	-0.536757	3.40235e-14	UPF1_Nter_4h
ENSG00000136720.7	HS6ST1	protein_coding	coding	down 2:delayed	3402.71	-1.08962	1.87766e-53	UPF1_Nter_8h
ENSG00000136720.7	HS6ST1	protein_coding	coding	down 2:delayed	3402.71	-1.01821	6.3603e-47	UPF1_Nter_12h
ENSG00000136720.7	HS6ST1	protein_coding	coding	down 2:delayed	3402.71	-1.1781	1.32579e-61	UPF1_Nter_24h
ENSG00000136720.7	HS6ST1	protein_coding	coding	down 2:delayed	3402.71	-1.33659	1.05927e-78	UPF1_Nter_48h
ENSG00000136720.7	HS6ST1	protein_coding	coding	down 2:delayed	3896.8	-1.18911	2.35138e-74	UPF1_Nter_24h_R0h
ENSG00000136720.7	HS6ST1	protein_coding	coding	down 2:delayed	3896.8	-1.24483	2.27688e-80	UPF1_Nter_24h_R2h
ENSG00000136720.7	HS6ST1	protein_coding	coding	down 2:delayed	3896.8	-0.710046	1.89965e-27	UPF1_Nter_24h_R4h
ENSG00000136720.7	HS6ST1	protein_coding	coding	down 2:delayed	3896.8	0.10476	0.131704	UPF1_Nter_24h_R8h
ENSG00000136720.7	HS6ST1	protein_coding	coding	down 2:delayed	3896.8	-0.0496697	0.509722	UPF1_Nter_24h_R12h
ENSG00000136720.7	HS6ST1	protein_coding	coding	down 2:delayed	3896.8	-0.0245366	0.778388	UPF1_Nter_24h_R24h
ENSG00000136720.7	HS6ST1	protein_coding	coding	down 2:delayed	3896.8	0.144808	0.0390008	UPF1_Nter_24h_R48h
ENSG00000136720.7	HS6ST1	protein_coding	coding	down 2:delayed	6134.58	0.156834	0.281654	UPF1_FKBP_HCT_0h
ENSG00000136720.7	HS6ST1	protein_coding	coding	down 2:delayed	6134.58	-0.730022	9.63214e-09	UPF1_FKBP_HCT_12h
ENSG00000136720.7	HS6ST1	protein_coding	coding	down 2:delayed	3604.54	-0.104992	0.1093	UPF1_FKBP_HEK_0h
ENSG00000136720.7	HS6ST1	protein_coding	coding	down 2:delayed	3604.54	-0.674681	7.31738e-33	UPF1_FKBP_HEK_12h
ENSG00000152076.19	CCDC74B	protein_coding	coding	down 3:late	267.947	-0.308326	0.0110065	control_48h
ENSG00000152076.19	CCDC74B	protein_coding	coding	down 3:late	267.947	-0.310586	0.0114735	UPF1_Nter_0h
ENSG00000152076.19	CCDC74B	protein_coding	coding	down 3:late	267.947	-0.05187	0.701577	UPF1_Nter_2h
ENSG00000152076.19	CCDC74B	protein_coding	coding	down 3:late	267.947	-0.110016	0.387214	UPF1_Nter_4h
ENSG00000152076.19	CCDC74B	protein_coding	coding	down 3:late	267.947	0.0915501	0.474265	UPF1_Nter_8h
ENSG00000152076.19	CCDC74B	protein_coding	coding	down 3:late	267.947	-0.0534579	0.68094	UPF1_Nter_12h
ENSG00000152076.19	CCDC74B	protein_coding	coding	down 3:late	267.947	-0.40546	0.000910794	UPF1_Nter_24h
ENSG00000152076.19	CCDC74B	protein_coding	coding	down 3:late	267.947	-1.05641	6.3216e-17	UPF1_Nter_48h
ENSG00000152076.19	CCDC74B	protein_coding	coding	down 3:late	219.187	-0.530025	0.000217391	UPF1_Nter_24h_R0h
ENSG00000152076.19	CCDC74B	protein_coding	coding	down 3:late	219.187	-0.628262	1.36781e-05	UPF1_Nter_24h_R2h
ENSG00000152076.19	CCDC74B	protein_coding	coding	down 3:late	219.187	-0.686494	3.65433e-06	UPF1_Nter_24h_R4h
ENSG00000152076.19	CCDC74B	protein_coding	coding	down 3:late	219.187	-0.958843	2.29594e-11	UPF1_Nter_24h_R8h
ENSG00000152076.19	CCDC74B	protein_coding	coding	down 3:late	219.187	-1.02424	2.26094e-12	UPF1_Nter_24h_R12h
ENSG00000152076.19	CCDC74B	protein_coding	coding	down 3:late	219.187	-0.500235	0.000465798	UPF1_Nter_24h_R24h
ENSG00000152076.19	CCDC74B	protein_coding	coding	down 3:late	219.187	-0.546326	0.000146431	UPF1_Nter_24h_R48h
ENSG00000152076.19	CCDC74B	protein_coding	coding	down 3:late	218.912	-0.209723	0.252021	UPF1_FKBP_HCT_0h
ENSG00000152076.19	CCDC74B	protein_coding	coding	down 3:late	218.912	-0.270626	0.181339	UPF1_FKBP_HCT_12h
ENSG00000152076.19	CCDC74B	protein_coding	coding	down 3:late	832.862	-0.0167192	0.902511	UPF1_FKBP_HEK_0h
ENSG00000152076.19	CCDC74B	protein_coding	coding	down 3:late	832.862	0.375695	7.30482e-05	UPF1_FKBP_HEK_12h
ENSG00000136699.20	SMPD4	protein_coding	coding	up 2:delayed	11035	-0.076175	0.40119	control_48h
ENSG00000136699.20	SMPD4	protein_coding	coding	up 2:delayed	11035	0.276143	0.000861292	UPF1_Nter_0h
ENSG00000136699.20	SMPD4	protein_coding	coding	up 2:delayed	11035	0.250919	0.00224228	UPF1_Nter_2h
ENSG00000136699.20	SMPD4	protein_coding	coding	up 2:delayed	11035	0.499239	3.19556e-10	UPF1_Nter_4h
ENSG00000136699.20	SMPD4	protein_coding	coding	up 2:delayed	11035	0.644158	3.00187e-16	UPF1_Nter_8h
ENSG00000136699.20	SMPD4	protein_coding	coding	up 2:delayed	11035	0.796393	3.76352e-24	UPF1_Nter_12h
ENSG00000136699.20	SMPD4	protein_coding	coding	up 2:delayed	11035	0.765291	2.12792e-22	UPF1_Nter_24h
ENSG00000136699.20	SMPD4	protein_coding	coding	up 2:delayed	11035	1.11523	4.60645e-46	UPF1_Nter_48h
ENSG00000136699.20	SMPD4	protein_coding	coding	up 2:delayed	13750.9	0.158186	0.038626	UPF1_Nter_24h_R0h
ENSG00000136699.20	SMPD4	protein_coding	coding	up 2:delayed	13750.9	0.271007	0.000288003	UPF1_Nter_24h_R2h
ENSG00000136699.20	SMPD4	protein_coding	coding	up 2:delayed	13750.9	0.250028	0.00101175	UPF1_Nter_24h_R4h
ENSG00000136699.20	SMPD4	protein_coding	coding	up 2:delayed	13750.9	0.19913	0.00981893	UPF1_Nter_24h_R8h
ENSG00000136699.20	SMPD4	protein_coding	coding	up 2:delayed	13750.9	0.284761	0.000164102	UPF1_Nter_24h_R12h
ENSG00000136699.20	SMPD4	protein_coding	coding	up 2:delayed	13750.9	0.368066	1.15849e-06	UPF1_Nter_24h_R24h
ENSG00000136699.20	SMPD4	protein_coding	coding	up 2:delayed	13750.9	0.36282	1.63863e-06	UPF1_Nter_24h_R48h
ENSG00000136699.20	SMPD4	protein_coding	coding	up 2:delayed	16695.3	0.11114	0.536275	UPF1_FKBP_HCT_0h
ENSG00000136699.20	SMPD4	protein_coding	coding	up 2:delayed	16695.3	0.543287	0.000482739	UPF1_FKBP_HCT_12h
ENSG00000136699.20	SMPD4	protein_coding	coding	up 2:delayed	11992.9	-0.017893	0.839463	UPF1_FKBP_HEK_0h
ENSG00000136699.20	SMPD4	protein_coding	coding	up 2:delayed	11992.9	0.443403	1.29618e-19	UPF1_FKBP_HEK_12h
ENSG00000152082.15	MZT2B	protein_coding	coding	down 1:early	6909.35	-0.249153	0.0189243	control_48h
ENSG00000152082.15	MZT2B	protein_coding	coding	down 1:early	6909.35	-0.500177	6.33862e-07	UPF1_Nter_0h
ENSG00000152082.15	MZT2B	protein_coding	coding	down 1:early	6909.35	-0.834775	2.41308e-17	UPF1_Nter_2h
ENSG00000152082.15	MZT2B	protein_coding	coding	down 1:early	6909.35	-0.925668	4.26102e-21	UPF1_Nter_4h
ENSG00000152082.15	MZT2B	protein_coding	coding	down 1:early	6909.35	-1.09228	8.60586e-29	UPF1_Nter_8h
ENSG00000152082.15	MZT2B	protein_coding	coding	down 1:early	6909.35	-1.13381	5.42835e-31	UPF1_Nter_12h
ENSG00000152082.15	MZT2B	protein_coding	coding	down 1:early	6909.35	-1.35157	4.01412e-43	UPF1_Nter_24h
ENSG00000152082.15	MZT2B	protein_coding	coding	down 1:early	6909.35	-1.27217	1.9674e-38	UPF1_Nter_48h
ENSG00000152082.15	MZT2B	protein_coding	coding	down 1:early	3918.41	-0.523849	1.93616e-08	UPF1_Nter_24h_R0h
ENSG00000152082.15	MZT2B	protein_coding	coding	down 1:early	3918.41	-0.724986	5.07751e-15	UPF1_Nter_24h_R2h
ENSG00000152082.15	MZT2B	protein_coding	coding	down 1:early	3918.41	-0.494295	2.0653e-07	UPF1_Nter_24h_R4h
ENSG00000152082.15	MZT2B	protein_coding	coding	down 1:early	3918.41	-0.672962	2.86064e-13	UPF1_Nter_24h_R8h
ENSG00000152082.15	MZT2B	protein_coding	coding	down 1:early	3918.41	-0.73183	2.19879e-15	UPF1_Nter_24h_R12h
ENSG00000152082.15	MZT2B	protein_coding	coding	down 1:early	3918.41	-0.349345	0.000254634	UPF1_Nter_24h_R24h
ENSG00000152082.15	MZT2B	protein_coding	coding	down 1:early	3918.41	0.0694297	0.514494	UPF1_Nter_24h_R48h
ENSG00000152082.15	MZT2B	protein_coding	coding	down 1:early	10735.1	0.367266	0.000322202	UPF1_FKBP_HCT_0h
ENSG00000152082.15	MZT2B	protein_coding	coding	down 1:early	10735.1	-0.265349	0.00730038	UPF1_FKBP_HCT_12h
ENSG00000152082.15	MZT2B	protein_coding	coding	down 1:early	13017.7	-0.0353217	0.690174	UPF1_FKBP_HEK_0h
ENSG00000152082.15	MZT2B	protein_coding	coding	down 1:early	13017.7	-0.232521	0.000296867	UPF1_FKBP_HEK_12h
ENSG00000233221.7	ARHGEF4-AS1	lncRNA	lncRNA	down 2:delayed	81.3166	-0.0846256	0.435	control_48h
ENSG00000233221.7	ARHGEF4-AS1	lncRNA	lncRNA	down 2:delayed	81.3166	-0.221366	0.294001	UPF1_Nter_0h
ENSG00000233221.7	ARHGEF4-AS1	lncRNA	lncRNA	down 2:delayed	81.3166	-0.314415	0.161846	UPF1_Nter_2h
ENSG00000233221.7	ARHGEF4-AS1	lncRNA	lncRNA	down 2:delayed	81.3166	-0.73945	0.00140016	UPF1_Nter_4h
ENSG00000233221.7	ARHGEF4-AS1	lncRNA	lncRNA	down 2:delayed	81.3166	-1.3878	1.4673e-08	UPF1_Nter_8h
ENSG00000233221.7	ARHGEF4-AS1	lncRNA	lncRNA	down 2:delayed	81.3166	-1.92772	4.87776e-14	UPF1_Nter_12h
ENSG00000233221.7	ARHGEF4-AS1	lncRNA	lncRNA	down 2:delayed	81.3166	-1.63058	6.56777e-11	UPF1_Nter_24h
ENSG00000233221.7	ARHGEF4-AS1	lncRNA	lncRNA	down 2:delayed	81.3166	-1.64309	4.54222e-11	UPF1_Nter_48h
ENSG00000233221.7	ARHGEF4-AS1	lncRNA	lncRNA	down 2:delayed	42.7828	-1.12175	5.33469e-05	UPF1_Nter_24h_R0h
ENSG00000233221.7	ARHGEF4-AS1	lncRNA	lncRNA	down 2:delayed	42.7828	-1.72387	9.69405e-09	UPF1_Nter_24h_R2h
ENSG00000233221.7	ARHGEF4-AS1	lncRNA	lncRNA	down 2:delayed	42.7828	-1.9532	3.41429e-09	UPF1_Nter_24h_R4h
ENSG00000233221.7	ARHGEF4-AS1	lncRNA	lncRNA	down 2:delayed	42.7828	-1.35328	1.97423e-06	UPF1_Nter_24h_R8h
ENSG00000233221.7	ARHGEF4-AS1	lncRNA	lncRNA	down 2:delayed	42.7828	-0.71871	0.00800905	UPF1_Nter_24h_R12h
ENSG00000233221.7	ARHGEF4-AS1	lncRNA	lncRNA	down 2:delayed	42.7828	-0.308378	0.17189	UPF1_Nter_24h_R24h
ENSG00000233221.7	ARHGEF4-AS1	lncRNA	lncRNA	down 2:delayed	42.7828	-0.0175351	0.920258	UPF1_Nter_24h_R48h
ENSG00000233221.7	ARHGEF4-AS1	lncRNA	lncRNA	down 2:delayed	48.7097	0.0604991	0.774562	UPF1_FKBP_HCT_0h
ENSG00000233221.7	ARHGEF4-AS1	lncRNA	lncRNA	down 2:delayed	48.7097	-1.02639	0.00029647	UPF1_FKBP_HCT_12h
ENSG00000233221.7	ARHGEF4-AS1	lncRNA	lncRNA	down 2:delayed	10.3079	0.0175894	0.908773	UPF1_FKBP_HEK_0h
ENSG00000233221.7	ARHGEF4-AS1	lncRNA	lncRNA	down 2:delayed	10.3079	-1.23822	0.0177217	UPF1_FKBP_HEK_12h
ENSG00000173272.16	MZT2A	protein_coding	coding	down 1:early	5000.12	-0.255133	0.00673126	control_48h
ENSG00000173272.16	MZT2A	protein_coding	coding	down 1:early	5000.12	-0.505697	5.77601e-08	UPF1_Nter_0h
ENSG00000173272.16	MZT2A	protein_coding	coding	down 1:early	5000.12	-0.832448	1.34992e-19	UPF1_Nter_2h
ENSG00000173272.16	MZT2A	protein_coding	coding	down 1:early	5000.12	-0.940159	8.13876e-25	UPF1_Nter_4h
ENSG00000173272.16	MZT2A	protein_coding	coding	down 1:early	5000.12	-1.06239	3.62655e-31	UPF1_Nter_8h
ENSG00000173272.16	MZT2A	protein_coding	coding	down 1:early	5000.12	-0.987613	2.87298e-27	UPF1_Nter_12h
ENSG00000173272.16	MZT2A	protein_coding	coding	down 1:early	5000.12	-1.17833	5.40334e-38	UPF1_Nter_24h
ENSG00000173272.16	MZT2A	protein_coding	coding	down 1:early	5000.12	-1.04184	3.98014e-30	UPF1_Nter_48h
ENSG00000173272.16	MZT2A	protein_coding	coding	down 1:early	3081.75	-0.420267	1.00072e-05	UPF1_Nter_24h_R0h
ENSG00000173272.16	MZT2A	protein_coding	coding	down 1:early	3081.75	-0.470796	5.70842e-07	UPF1_Nter_24h_R2h
ENSG00000173272.16	MZT2A	protein_coding	coding	down 1:early	3081.75	-0.239776	0.0150578	UPF1_Nter_24h_R4h
ENSG00000173272.16	MZT2A	protein_coding	coding	down 1:early	3081.75	-0.273691	0.00427242	UPF1_Nter_24h_R8h
ENSG00000173272.16	MZT2A	protein_coding	coding	down 1:early	3081.75	-0.225698	0.0222918	UPF1_Nter_24h_R12h
ENSG00000173272.16	MZT2A	protein_coding	coding	down 1:early	3081.75	-0.0942975	0.421317	UPF1_Nter_24h_R24h
ENSG00000173272.16	MZT2A	protein_coding	coding	down 1:early	3081.75	0.0986098	0.378077	UPF1_Nter_24h_R48h
ENSG00000173272.16	MZT2A	protein_coding	coding	down 1:early	6799.76	0.352504	0.00108324	UPF1_FKBP_HCT_0h
ENSG00000173272.16	MZT2A	protein_coding	coding	down 1:early	6799.76	-0.150098	0.157001	UPF1_FKBP_HCT_12h
ENSG00000173272.16	MZT2A	protein_coding	coding	down 1:early	6198.63	-0.170095	0.0284717	UPF1_FKBP_HEK_0h
ENSG00000173272.16	MZT2A	protein_coding	coding	down 1:early	6198.63	-0.169783	0.02049	UPF1_FKBP_HEK_12h
ENSG00000152117.18	SMPD4BP	transcribed_processed_pseudogene	other	up 1:early	7480.83	-0.032728	0.728103	control_48h
ENSG00000152117.18	SMPD4BP	transcribed_processed_pseudogene	other	up 1:early	7480.83	0.326294	3.57021e-06	UPF1_Nter_0h
ENSG00000152117.18	SMPD4BP	transcribed_processed_pseudogene	other	up 1:early	7480.83	1.51229	2.16529e-118	UPF1_Nter_2h
ENSG00000152117.18	SMPD4BP	transcribed_processed_pseudogene	other	up 1:early	7480.83	2.53255	0	UPF1_Nter_4h
ENSG00000152117.18	SMPD4BP	transcribed_processed_pseudogene	other	up 1:early	7480.83	3.30748	0	UPF1_Nter_8h
ENSG00000152117.18	SMPD4BP	transcribed_processed_pseudogene	other	up 1:early	7480.83	3.52264	0	UPF1_Nter_12h
ENSG00000152117.18	SMPD4BP	transcribed_processed_pseudogene	other	up 1:early	7480.83	3.38169	0	UPF1_Nter_24h
ENSG00000152117.18	SMPD4BP	transcribed_processed_pseudogene	other	up 1:early	7480.83	3.65724	0	UPF1_Nter_48h
ENSG00000152117.18	SMPD4BP	transcribed_processed_pseudogene	other	up 1:early	5974.96	2.51379	6.55992e-208	UPF1_Nter_24h_R0h
ENSG00000152117.18	SMPD4BP	transcribed_processed_pseudogene	other	up 1:early	5974.96	2.47421	3.32118e-201	UPF1_Nter_24h_R2h
ENSG00000152117.18	SMPD4BP	transcribed_processed_pseudogene	other	up 1:early	5974.96	2.19764	2.47839e-158	UPF1_Nter_24h_R4h
ENSG00000152117.18	SMPD4BP	transcribed_processed_pseudogene	other	up 1:early	5974.96	1.14438	1.19125e-43	UPF1_Nter_24h_R8h
ENSG00000152117.18	SMPD4BP	transcribed_processed_pseudogene	other	up 1:early	5974.96	0.896887	4.13695e-27	UPF1_Nter_24h_R12h
ENSG00000152117.18	SMPD4BP	transcribed_processed_pseudogene	other	up 1:early	5974.96	0.164706	0.07218	UPF1_Nter_24h_R24h
ENSG00000152117.18	SMPD4BP	transcribed_processed_pseudogene	other	up 1:early	5974.96	-0.0343646	0.743787	UPF1_Nter_24h_R48h
ENSG00000152117.18	SMPD4BP	transcribed_processed_pseudogene	other	up 1:early	8451.92	-0.0969002	0.463084	UPF1_FKBP_HCT_0h
ENSG00000152117.18	SMPD4BP	transcribed_processed_pseudogene	other	up 1:early	8451.92	3.1845	5.88827e-277	UPF1_FKBP_HCT_12h
ENSG00000152117.18	SMPD4BP	transcribed_processed_pseudogene	other	up 1:early	7363.76	0.272977	4.74317e-07	UPF1_FKBP_HEK_0h
ENSG00000152117.18	SMPD4BP	transcribed_processed_pseudogene	other	up 1:early	7363.76	3.4479	0	UPF1_FKBP_HEK_12h
ENSG00000163040.15	CCDC74A	protein_coding	coding	down 3:late	823.55	-0.122543	0.228173	control_48h
ENSG00000163040.15	CCDC74A	protein_coding	coding	down 3:late	823.55	-0.315318	0.00165706	UPF1_Nter_0h
ENSG00000163040.15	CCDC74A	protein_coding	coding	down 3:late	823.55	-0.395973	5.14694e-05	UPF1_Nter_2h
ENSG00000163040.15	CCDC74A	protein_coding	coding	down 3:late	823.55	-0.429754	9.60593e-06	UPF1_Nter_4h
ENSG00000163040.15	CCDC74A	protein_coding	coding	down 3:late	823.55	-0.223453	0.0250945	UPF1_Nter_8h
ENSG00000163040.15	CCDC74A	protein_coding	coding	down 3:late	823.55	-0.314293	0.00131143	UPF1_Nter_12h
ENSG00000163040.15	CCDC74A	protein_coding	coding	down 3:late	823.55	-0.900744	3.48219e-20	UPF1_Nter_24h
ENSG00000163040.15	CCDC74A	protein_coding	coding	down 3:late	823.55	-1.36142	1.3426e-42	UPF1_Nter_48h
ENSG00000163040.15	CCDC74A	protein_coding	coding	down 3:late	654.527	-0.823238	2.67274e-24	UPF1_Nter_24h_R0h
ENSG00000163040.15	CCDC74A	protein_coding	coding	down 3:late	654.527	-0.880144	1.03679e-26	UPF1_Nter_24h_R2h
ENSG00000163040.15	CCDC74A	protein_coding	coding	down 3:late	654.527	-0.870608	3.31437e-25	UPF1_Nter_24h_R4h
ENSG00000163040.15	CCDC74A	protein_coding	coding	down 3:late	654.527	-1.07336	4.14423e-39	UPF1_Nter_24h_R8h
ENSG00000163040.15	CCDC74A	protein_coding	coding	down 3:late	654.527	-0.872206	8.1831e-26	UPF1_Nter_24h_R12h
ENSG00000163040.15	CCDC74A	protein_coding	coding	down 3:late	654.527	-0.396919	1.45961e-06	UPF1_Nter_24h_R24h
ENSG00000163040.15	CCDC74A	protein_coding	coding	down 3:late	654.527	-0.180545	0.0351336	UPF1_Nter_24h_R48h
ENSG00000163040.15	CCDC74A	protein_coding	coding	down 3:late	983.926	0.215961	0.0777883	UPF1_FKBP_HCT_0h
ENSG00000163040.15	CCDC74A	protein_coding	coding	down 3:late	983.926	-0.0102342	0.937296	UPF1_FKBP_HCT_12h
ENSG00000163040.15	CCDC74A	protein_coding	coding	down 3:late	1299.07	-0.0475135	0.658588	UPF1_FKBP_HEK_0h
ENSG00000163040.15	CCDC74A	protein_coding	coding	down 3:late	1299.07	0.345488	1.34935e-05	UPF1_FKBP_HEK_12h
ENSG00000183840.7	GPR39	protein_coding	coding	down 4:inverse	322.512	0.132771	0.238664	control_48h
ENSG00000183840.7	GPR39	protein_coding	coding	down 4:inverse	322.512	-1.08026	7.50245e-17	UPF1_Nter_0h
ENSG00000183840.7	GPR39	protein_coding	coding	down 4:inverse	322.512	-0.877344	3.59118e-12	UPF1_Nter_2h
ENSG00000183840.7	GPR39	protein_coding	coding	down 4:inverse	322.512	-1.94756	3.51209e-47	UPF1_Nter_4h
ENSG00000183840.7	GPR39	protein_coding	coding	down 4:inverse	322.512	-1.47651	4.65297e-30	UPF1_Nter_8h
ENSG00000183840.7	GPR39	protein_coding	coding	down 4:inverse	322.512	-1.06994	3.03736e-17	UPF1_Nter_12h
ENSG00000183840.7	GPR39	protein_coding	coding	down 4:inverse	322.512	-0.516479	3.58379e-05	UPF1_Nter_24h
ENSG00000183840.7	GPR39	protein_coding	coding	down 4:inverse	322.512	-0.338526	0.00662967	UPF1_Nter_48h
ENSG00000183840.7	GPR39	protein_coding	coding	down 4:inverse	350.486	0.645518	8.73357e-08	UPF1_Nter_24h_R0h
ENSG00000183840.7	GPR39	protein_coding	coding	down 4:inverse	350.486	0.845277	1.55705e-12	UPF1_Nter_24h_R2h
ENSG00000183840.7	GPR39	protein_coding	coding	down 4:inverse	350.486	0.879134	3.72445e-13	UPF1_Nter_24h_R4h
ENSG00000183840.7	GPR39	protein_coding	coding	down 4:inverse	350.486	1.5022	3.37625e-39	UPF1_Nter_24h_R8h
ENSG00000183840.7	GPR39	protein_coding	coding	down 4:inverse	350.486	1.77594	3.64315e-54	UPF1_Nter_24h_R12h
ENSG00000183840.7	GPR39	protein_coding	coding	down 4:inverse	350.486	0.346448	0.00591124	UPF1_Nter_24h_R24h
ENSG00000183840.7	GPR39	protein_coding	coding	down 4:inverse	350.486	-0.227439	0.0957742	UPF1_Nter_24h_R48h
ENSG00000183840.7	GPR39	protein_coding	coding	down 4:inverse	214.756	-0.779384	1.33098e-05	UPF1_FKBP_HCT_0h
ENSG00000183840.7	GPR39	protein_coding	coding	down 4:inverse	214.756	-1.12767	7.54153e-11	UPF1_FKBP_HCT_12h
ENSG00000224043.9	CCNT2-AS1	lncRNA	lncRNA	down 3:late	117.862	-0.32425	0.0599157	control_48h
ENSG00000224043.9	CCNT2-AS1	lncRNA	lncRNA	down 3:late	117.862	-0.344105	0.10075	UPF1_Nter_0h
ENSG00000224043.9	CCNT2-AS1	lncRNA	lncRNA	down 3:late	117.862	-0.449422	0.0409465	UPF1_Nter_2h
ENSG00000224043.9	CCNT2-AS1	lncRNA	lncRNA	down 3:late	117.862	-0.569267	0.011118	UPF1_Nter_4h
ENSG00000224043.9	CCNT2-AS1	lncRNA	lncRNA	down 3:late	117.862	-0.668478	0.00353434	UPF1_Nter_8h
ENSG00000224043.9	CCNT2-AS1	lncRNA	lncRNA	down 3:late	117.862	-1.28456	5.39803e-08	UPF1_Nter_12h
ENSG00000224043.9	CCNT2-AS1	lncRNA	lncRNA	down 3:late	117.862	-1.99314	8.20949e-15	UPF1_Nter_24h
ENSG00000224043.9	CCNT2-AS1	lncRNA	lncRNA	down 3:late	117.862	-2.86518	2.03797e-28	UPF1_Nter_48h
ENSG00000224043.9	CCNT2-AS1	lncRNA	lncRNA	down 3:late	105.474	-0.899023	0.000245351	UPF1_Nter_24h_R0h
ENSG00000224043.9	CCNT2-AS1	lncRNA	lncRNA	down 3:late	105.474	-1.92863	2.29012e-14	UPF1_Nter_24h_R2h
ENSG00000224043.9	CCNT2-AS1	lncRNA	lncRNA	down 3:late	105.474	-1.32954	1.62981e-07	UPF1_Nter_24h_R4h
ENSG00000224043.9	CCNT2-AS1	lncRNA	lncRNA	down 3:late	105.474	-0.917448	0.000103167	UPF1_Nter_24h_R8h
ENSG00000224043.9	CCNT2-AS1	lncRNA	lncRNA	down 3:late	105.474	-0.550079	0.0170569	UPF1_Nter_24h_R12h
ENSG00000224043.9	CCNT2-AS1	lncRNA	lncRNA	down 3:late	105.474	-0.144439	0.479315	UPF1_Nter_24h_R24h
ENSG00000224043.9	CCNT2-AS1	lncRNA	lncRNA	down 3:late	105.474	0.265414	0.17226	UPF1_Nter_24h_R48h
ENSG00000224043.9	CCNT2-AS1	lncRNA	lncRNA	down 3:late	183.878	0.172332	0.329152	UPF1_FKBP_HCT_0h
ENSG00000224043.9	CCNT2-AS1	lncRNA	lncRNA	down 3:late	183.878	-0.285285	0.1303	UPF1_FKBP_HCT_12h
ENSG00000224043.9	CCNT2-AS1	lncRNA	lncRNA	down 3:late	234.077	-0.065713	0.719523	UPF1_FKBP_HEK_0h
ENSG00000224043.9	CCNT2-AS1	lncRNA	lncRNA	down 3:late	234.077	-0.740078	4.33546e-05	UPF1_FKBP_HEK_12h
ENSG00000082258.13	CCNT2	protein_coding	coding	up 3:late	3424.7	0.321158	0.0098938	control_48h
ENSG00000082258.13	CCNT2	protein_coding	coding	up 3:late	3424.7	0.258118	0.0537542	UPF1_Nter_0h
ENSG00000082258.13	CCNT2	protein_coding	coding	up 3:late	3424.7	0.470973	0.000154656	UPF1_Nter_2h
ENSG00000082258.13	CCNT2	protein_coding	coding	up 3:late	3424.7	0.509774	4.11483e-05	UPF1_Nter_4h
ENSG00000082258.13	CCNT2	protein_coding	coding	up 3:late	3424.7	0.598388	1.30852e-06	UPF1_Nter_8h
ENSG00000082258.13	CCNT2	protein_coding	coding	up 3:late	3424.7	0.664767	7.40647e-08	UPF1_Nter_12h
ENSG00000082258.13	CCNT2	protein_coding	coding	up 3:late	3424.7	1.33684	1.0868e-27	UPF1_Nter_24h
ENSG00000082258.13	CCNT2	protein_coding	coding	up 3:late	3424.7	1.7339	1.24611e-45	UPF1_Nter_48h
ENSG00000082258.13	CCNT2	protein_coding	coding	up 3:late	4226.62	0.493717	0.000102296	UPF1_Nter_24h_R0h
ENSG00000082258.13	CCNT2	protein_coding	coding	up 3:late	4226.62	0.870303	4.46203e-12	UPF1_Nter_24h_R2h
ENSG00000082258.13	CCNT2	protein_coding	coding	up 3:late	4226.62	0.502483	7.72689e-05	UPF1_Nter_24h_R4h
ENSG00000082258.13	CCNT2	protein_coding	coding	up 3:late	4226.62	0.0800205	0.568474	UPF1_Nter_24h_R8h
ENSG00000082258.13	CCNT2	protein_coding	coding	up 3:late	4226.62	-0.0737716	0.598846	UPF1_Nter_24h_R12h
ENSG00000082258.13	CCNT2	protein_coding	coding	up 3:late	4226.62	0.0283932	0.855599	UPF1_Nter_24h_R24h
ENSG00000082258.13	CCNT2	protein_coding	coding	up 3:late	4226.62	-0.138365	0.286959	UPF1_Nter_24h_R48h
ENSG00000082258.13	CCNT2	protein_coding	coding	up 3:late	4650.72	-0.119722	0.523512	UPF1_FKBP_HCT_0h
ENSG00000082258.13	CCNT2	protein_coding	coding	up 3:late	4650.72	0.505265	0.00644058	UPF1_FKBP_HCT_12h
ENSG00000082258.13	CCNT2	protein_coding	coding	up 3:late	3869.37	0.216919	0.00178172	UPF1_FKBP_HEK_0h
ENSG00000082258.13	CCNT2	protein_coding	coding	up 3:late	3869.37	0.944375	6.56714e-50	UPF1_FKBP_HEK_12h
ENSG00000115839.19	RAB3GAP1	protein_coding	coding	up 2:delayed	7063.14	0.0944206	0.216667	control_48h
ENSG00000115839.19	RAB3GAP1	protein_coding	coding	up 2:delayed	7063.14	0.224462	0.00100701	UPF1_Nter_0h
ENSG00000115839.19	RAB3GAP1	protein_coding	coding	up 2:delayed	7063.14	0.314598	1.5741e-06	UPF1_Nter_2h
ENSG00000115839.19	RAB3GAP1	protein_coding	coding	up 2:delayed	7063.14	0.47197	2.08321e-13	UPF1_Nter_4h
ENSG00000115839.19	RAB3GAP1	protein_coding	coding	up 2:delayed	7063.14	0.819362	8.80332e-38	UPF1_Nter_8h
ENSG00000115839.19	RAB3GAP1	protein_coding	coding	up 2:delayed	7063.14	0.928722	3.12271e-48	UPF1_Nter_12h
ENSG00000115839.19	RAB3GAP1	protein_coding	coding	up 2:delayed	7063.14	1.0972	1.1625e-66	UPF1_Nter_24h
ENSG00000115839.19	RAB3GAP1	protein_coding	coding	up 2:delayed	7063.14	1.12807	3.45819e-70	UPF1_Nter_48h
ENSG00000115839.19	RAB3GAP1	protein_coding	coding	up 2:delayed	8616.14	0.637402	6.73772e-42	UPF1_Nter_24h_R0h
ENSG00000115839.19	RAB3GAP1	protein_coding	coding	up 2:delayed	8616.14	0.757056	2.82774e-58	UPF1_Nter_24h_R2h
ENSG00000115839.19	RAB3GAP1	protein_coding	coding	up 2:delayed	8616.14	0.731091	3.5254e-54	UPF1_Nter_24h_R4h
ENSG00000115839.19	RAB3GAP1	protein_coding	coding	up 2:delayed	8616.14	0.356257	6.60023e-14	UPF1_Nter_24h_R8h
ENSG00000115839.19	RAB3GAP1	protein_coding	coding	up 2:delayed	8616.14	0.255516	1.11587e-07	UPF1_Nter_24h_R12h
ENSG00000115839.19	RAB3GAP1	protein_coding	coding	up 2:delayed	8616.14	0.249794	3.10544e-07	UPF1_Nter_24h_R24h
ENSG00000115839.19	RAB3GAP1	protein_coding	coding	up 2:delayed	8616.14	0.169638	0.000771526	UPF1_Nter_24h_R48h
ENSG00000115839.19	RAB3GAP1	protein_coding	coding	up 2:delayed	9185.3	-0.0476652	0.760931	UPF1_FKBP_HCT_0h
ENSG00000115839.19	RAB3GAP1	protein_coding	coding	up 2:delayed	9185.3	0.694524	3.51716e-11	UPF1_FKBP_HCT_12h
ENSG00000115839.19	RAB3GAP1	protein_coding	coding	up 2:delayed	6779.37	0.170651	0.0246348	UPF1_FKBP_HEK_0h
ENSG00000115839.19	RAB3GAP1	protein_coding	coding	up 2:delayed	6779.37	0.743499	8.39638e-28	UPF1_FKBP_HEK_12h
ENSG00000121988.18	ZRANB3	protein_coding	coding	up 5:peak	1921.78	-0.0548575	0.640669	control_48h
ENSG00000121988.18	ZRANB3	protein_coding	coding	up 5:peak	1921.78	-0.711314	1.49529e-08	UPF1_Nter_0h
ENSG00000121988.18	ZRANB3	protein_coding	coding	up 5:peak	1921.78	0.0151686	0.906848	UPF1_Nter_2h
ENSG00000121988.18	ZRANB3	protein_coding	coding	up 5:peak	1921.78	0.504914	3.23417e-05	UPF1_Nter_4h
ENSG00000121988.18	ZRANB3	protein_coding	coding	up 5:peak	1921.78	1.17629	8.44797e-23	UPF1_Nter_8h
ENSG00000121988.18	ZRANB3	protein_coding	coding	up 5:peak	1921.78	1.31984	2.87485e-28	UPF1_Nter_12h
ENSG00000121988.18	ZRANB3	protein_coding	coding	up 5:peak	1921.78	1.17317	1.27377e-22	UPF1_Nter_24h
ENSG00000121988.18	ZRANB3	protein_coding	coding	up 5:peak	1921.78	0.542706	7.2647e-06	UPF1_Nter_48h
ENSG00000121988.18	ZRANB3	protein_coding	coding	up 5:peak	1609.44	1.62511	2.96291e-25	UPF1_Nter_24h_R0h
ENSG00000121988.18	ZRANB3	protein_coding	coding	up 5:peak	1609.44	1.23318	3.55619e-15	UPF1_Nter_24h_R2h
ENSG00000121988.18	ZRANB3	protein_coding	coding	up 5:peak	1609.44	1.07079	9.88332e-12	UPF1_Nter_24h_R4h
ENSG00000121988.18	ZRANB3	protein_coding	coding	up 5:peak	1609.44	-0.0151551	0.938556	UPF1_Nter_24h_R8h
ENSG00000121988.18	ZRANB3	protein_coding	coding	up 5:peak	1609.44	-0.290702	0.0727794	UPF1_Nter_24h_R12h
ENSG00000121988.18	ZRANB3	protein_coding	coding	up 5:peak	1609.44	0.0082623	0.968292	UPF1_Nter_24h_R24h
ENSG00000121988.18	ZRANB3	protein_coding	coding	up 5:peak	1609.44	0.047873	0.779095	UPF1_Nter_24h_R48h
ENSG00000121988.18	ZRANB3	protein_coding	coding	up 5:peak	2445.09	0.187966	0.315126	UPF1_FKBP_HCT_0h
ENSG00000121988.18	ZRANB3	protein_coding	coding	up 5:peak	2445.09	1.44621	9.09106e-13	UPF1_FKBP_HCT_12h
ENSG00000121988.18	ZRANB3	protein_coding	coding	up 5:peak	1874.91	-0.219825	0.0400326	UPF1_FKBP_HEK_0h
ENSG00000121988.18	ZRANB3	protein_coding	coding	up 5:peak	1874.91	0.904835	3.74239e-20	UPF1_FKBP_HEK_12h
ENSG00000231890.10	DARS1-AS1	lncRNA	lncRNA	down 2:delayed	58.3049	-0.0205464	0.833241	control_48h
ENSG00000231890.10	DARS1-AS1	lncRNA	lncRNA	down 2:delayed	58.3049	-0.418193	0.101887	UPF1_Nter_0h
ENSG00000231890.10	DARS1-AS1	lncRNA	lncRNA	down 2:delayed	58.3049	-0.19149	0.482284	UPF1_Nter_2h
ENSG00000231890.10	DARS1-AS1	lncRNA	lncRNA	down 2:delayed	58.3049	-0.922163	0.00256402	UPF1_Nter_4h
ENSG00000231890.10	DARS1-AS1	lncRNA	lncRNA	down 2:delayed	58.3049	-1.16426	0.000224876	UPF1_Nter_8h
ENSG00000231890.10	DARS1-AS1	lncRNA	lncRNA	down 2:delayed	58.3049	-0.924116	0.00361011	UPF1_Nter_12h
ENSG00000231890.10	DARS1-AS1	lncRNA	lncRNA	down 2:delayed	58.3049	-2.42244	2.76323e-11	UPF1_Nter_24h
ENSG00000231890.10	DARS1-AS1	lncRNA	lncRNA	down 2:delayed	58.3049	-2.08032	3.70336e-09	UPF1_Nter_48h
ENSG00000231890.10	DARS1-AS1	lncRNA	lncRNA	down 2:delayed	27.6498	-0.179214	0.616237	UPF1_Nter_24h_R0h
ENSG00000231890.10	DARS1-AS1	lncRNA	lncRNA	down 2:delayed	27.6498	-0.369637	0.29175	UPF1_Nter_24h_R2h
ENSG00000231890.10	DARS1-AS1	lncRNA	lncRNA	down 2:delayed	27.6498	-0.0581821	0.868345	UPF1_Nter_24h_R4h
ENSG00000231890.10	DARS1-AS1	lncRNA	lncRNA	down 2:delayed	27.6498	-0.0810214	0.804693	UPF1_Nter_24h_R8h
ENSG00000231890.10	DARS1-AS1	lncRNA	lncRNA	down 2:delayed	27.6498	0.188981	0.542476	UPF1_Nter_24h_R12h
ENSG00000231890.10	DARS1-AS1	lncRNA	lncRNA	down 2:delayed	27.6498	0.181026	0.414372	UPF1_Nter_24h_R24h
ENSG00000231890.10	DARS1-AS1	lncRNA	lncRNA	down 2:delayed	27.6498	-0.189322	0.333438	UPF1_Nter_24h_R48h
ENSG00000231890.10	DARS1-AS1	lncRNA	lncRNA	down 2:delayed	41.3617	0.484426	0.05112	UPF1_FKBP_HCT_0h
ENSG00000231890.10	DARS1-AS1	lncRNA	lncRNA	down 2:delayed	41.3617	0.11609	0.701732	UPF1_FKBP_HCT_12h
ENSG00000231890.10	DARS1-AS1	lncRNA	lncRNA	down 2:delayed	16.1462	-0.0293103	0.836569	UPF1_FKBP_HEK_0h
ENSG00000231890.10	DARS1-AS1	lncRNA	lncRNA	down 2:delayed	16.1462	0.0488364	0.905117	UPF1_FKBP_HEK_12h
ENSG00000121966.8	CXCR4	protein_coding	coding	complex	42.4259	-0.063581	0.488181	control_48h
ENSG00000121966.8	CXCR4	protein_coding	coding	complex	42.4259	0.0328921	0.898113	UPF1_Nter_0h
ENSG00000121966.8	CXCR4	protein_coding	coding	complex	42.4259	0.176299	0.508384	UPF1_Nter_2h
ENSG00000121966.8	CXCR4	protein_coding	coding	complex	42.4259	-0.627434	0.0318405	UPF1_Nter_4h
ENSG00000121966.8	CXCR4	protein_coding	coding	complex	42.4259	-1.12434	0.000418125	UPF1_Nter_8h
ENSG00000121966.8	CXCR4	protein_coding	coding	complex	42.4259	-1.46848	1.20984e-05	UPF1_Nter_12h
ENSG00000121966.8	CXCR4	protein_coding	coding	complex	42.4259	-1.33758	6.80805e-05	UPF1_Nter_24h
ENSG00000121966.8	CXCR4	protein_coding	coding	complex	42.4259	1.22271	1.81672e-05	UPF1_Nter_48h
ENSG00000121966.8	CXCR4	protein_coding	coding	complex	52.1749	-1.18906	0.000569545	UPF1_Nter_24h_R0h
ENSG00000121966.8	CXCR4	protein_coding	coding	complex	52.1749	-0.75084	0.0207345	UPF1_Nter_24h_R2h
ENSG00000121966.8	CXCR4	protein_coding	coding	complex	52.1749	-0.784955	0.0184911	UPF1_Nter_24h_R4h
ENSG00000121966.8	CXCR4	protein_coding	coding	complex	52.1749	1.37373	1.10809e-06	UPF1_Nter_24h_R8h
ENSG00000121966.8	CXCR4	protein_coding	coding	complex	52.1749	2.26542	1.38097e-15	UPF1_Nter_24h_R12h
ENSG00000121966.8	CXCR4	protein_coding	coding	complex	52.1749	1.51643	1.55836e-07	UPF1_Nter_24h_R24h
ENSG00000121966.8	CXCR4	protein_coding	coding	complex	52.1749	0.754892	0.00526438	UPF1_Nter_24h_R48h
ENSG00000121966.8	CXCR4	protein_coding	coding	complex	56.6867	-1.00301	0.000260006	UPF1_FKBP_HCT_0h
ENSG00000121966.8	CXCR4	protein_coding	coding	complex	56.6867	-3.73879	8.8577e-23	UPF1_FKBP_HCT_12h
ENSG00000121966.8	CXCR4	protein_coding	coding	complex	751.268	0.272207	0.00194758	UPF1_FKBP_HEK_0h
ENSG00000121966.8	CXCR4	protein_coding	coding	complex	751.268	-0.137491	0.125829	UPF1_FKBP_HEK_12h
ENSG00000228043.5	SPOPL-DT	lncRNA	lncRNA	up 3:late	51.2504	0.0312056	0.725016	control_48h
ENSG00000228043.5	SPOPL-DT	lncRNA	lncRNA	up 3:late	51.2504	-0.0575753	0.813459	UPF1_Nter_0h
ENSG00000228043.5	SPOPL-DT	lncRNA	lncRNA	up 3:late	51.2504	0.212665	0.398538	UPF1_Nter_2h
ENSG00000228043.5	SPOPL-DT	lncRNA	lncRNA	up 3:late	51.2504	0.0783165	0.779753	UPF1_Nter_4h
ENSG00000228043.5	SPOPL-DT	lncRNA	lncRNA	up 3:late	51.2504	0.432806	0.102587	UPF1_Nter_8h
ENSG00000228043.5	SPOPL-DT	lncRNA	lncRNA	up 3:late	51.2504	0.634274	0.0161967	UPF1_Nter_12h
ENSG00000228043.5	SPOPL-DT	lncRNA	lncRNA	up 3:late	51.2504	1.19211	5.13473e-06	UPF1_Nter_24h
ENSG00000228043.5	SPOPL-DT	lncRNA	lncRNA	up 3:late	51.2504	1.6524	1.23944e-10	UPF1_Nter_48h
ENSG00000228043.5	SPOPL-DT	lncRNA	lncRNA	up 3:late	51.9014	1.06927	5.03485e-05	UPF1_Nter_24h_R0h
ENSG00000228043.5	SPOPL-DT	lncRNA	lncRNA	up 3:late	51.9014	0.793843	0.00306245	UPF1_Nter_24h_R2h
ENSG00000228043.5	SPOPL-DT	lncRNA	lncRNA	up 3:late	51.9014	0.820205	0.00240593	UPF1_Nter_24h_R4h
ENSG00000228043.5	SPOPL-DT	lncRNA	lncRNA	up 3:late	51.9014	0.864343	0.000924224	UPF1_Nter_24h_R8h
ENSG00000228043.5	SPOPL-DT	lncRNA	lncRNA	up 3:late	51.9014	1.07776	4.63615e-05	UPF1_Nter_24h_R12h
ENSG00000228043.5	SPOPL-DT	lncRNA	lncRNA	up 3:late	51.9014	0.403386	0.0822929	UPF1_Nter_24h_R24h
ENSG00000228043.5	SPOPL-DT	lncRNA	lncRNA	up 3:late	51.9014	0.272044	0.18999	UPF1_Nter_24h_R48h
ENSG00000228043.5	SPOPL-DT	lncRNA	lncRNA	up 3:late	34.2654	0.0961842	0.575083	UPF1_FKBP_HCT_0h
ENSG00000228043.5	SPOPL-DT	lncRNA	lncRNA	up 3:late	34.2654	1.23083	0.000607193	UPF1_FKBP_HCT_12h
ENSG00000228043.5	SPOPL-DT	lncRNA	lncRNA	up 3:late	26.7883	-0.0322483	0.853458	UPF1_FKBP_HEK_0h
ENSG00000228043.5	SPOPL-DT	lncRNA	lncRNA	up 3:late	26.7883	1.4342	0.00023972	UPF1_FKBP_HEK_12h
ENSG00000168702.18	LRP1B	protein_coding	coding	down 1:early	79.1834	0.616786	0.0274532	control_48h
ENSG00000168702.18	LRP1B	protein_coding	coding	down 1:early	79.1834	-2.91748	6.18929e-13	UPF1_Nter_0h
ENSG00000168702.18	LRP1B	protein_coding	coding	down 1:early	79.1834	-3.11808	8.7977e-15	UPF1_Nter_2h
ENSG00000168702.18	LRP1B	protein_coding	coding	down 1:early	79.1834	-2.50579	5.70449e-11	UPF1_Nter_4h
ENSG00000168702.18	LRP1B	protein_coding	coding	down 1:early	79.1834	-1.90554	2.04492e-07	UPF1_Nter_8h
ENSG00000168702.18	LRP1B	protein_coding	coding	down 1:early	79.1834	-1.01065	0.00391933	UPF1_Nter_12h
ENSG00000168702.18	LRP1B	protein_coding	coding	down 1:early	79.1834	-1.58766	1.15136e-05	UPF1_Nter_24h
ENSG00000168702.18	LRP1B	protein_coding	coding	down 1:early	79.1834	-3.62411	1.37917e-16	UPF1_Nter_48h
ENSG00000168702.18	LRP1B	protein_coding	coding	down 1:early	95.022	2.01632	3.0906e-07	UPF1_Nter_24h_R0h
ENSG00000168702.18	LRP1B	protein_coding	coding	down 1:early	95.022	2.03055	2.44475e-07	UPF1_Nter_24h_R2h
ENSG00000168702.18	LRP1B	protein_coding	coding	down 1:early	95.022	1.13783	0.00267462	UPF1_Nter_24h_R4h
ENSG00000168702.18	LRP1B	protein_coding	coding	down 1:early	95.022	-0.0561668	0.87633	UPF1_Nter_24h_R8h
ENSG00000168702.18	LRP1B	protein_coding	coding	down 1:early	95.022	-0.596746	0.0778533	UPF1_Nter_24h_R12h
ENSG00000168702.18	LRP1B	protein_coding	coding	down 1:early	95.022	-2.22885	1.40837e-06	UPF1_Nter_24h_R24h
ENSG00000168702.18	LRP1B	protein_coding	coding	down 1:early	95.022	-2.0059	1.39815e-05	UPF1_Nter_24h_R48h
ENSG00000168702.18	LRP1B	protein_coding	coding	down 1:early	44.3867	-0.873381	0.0206821	UPF1_FKBP_HCT_0h
ENSG00000168702.18	LRP1B	protein_coding	coding	down 1:early	44.3867	0.551378	0.115386	UPF1_FKBP_HCT_12h
ENSG00000168702.18	LRP1B	protein_coding	coding	down 1:early	912.664	0.240771	0.221307	UPF1_FKBP_HEK_0h
ENSG00000168702.18	LRP1B	protein_coding	coding	down 1:early	912.664	3.22491	2.59638e-28	UPF1_FKBP_HEK_12h
ENSG00000187123.15	LYPD6	protein_coding	coding	down 3:late	689.652	0.421048	0.000210929	control_48h
ENSG00000187123.15	LYPD6	protein_coding	coding	down 3:late	689.652	0.928436	2.7049e-18	UPF1_Nter_0h
ENSG00000187123.15	LYPD6	protein_coding	coding	down 3:late	689.652	0.953216	1.41955e-19	UPF1_Nter_2h
ENSG00000187123.15	LYPD6	protein_coding	coding	down 3:late	689.652	0.932811	6.48715e-19	UPF1_Nter_4h
ENSG00000187123.15	LYPD6	protein_coding	coding	down 3:late	689.652	0.382444	0.000400597	UPF1_Nter_8h
ENSG00000187123.15	LYPD6	protein_coding	coding	down 3:late	689.652	-0.144635	0.204412	UPF1_Nter_12h
ENSG00000187123.15	LYPD6	protein_coding	coding	down 3:late	689.652	-0.591514	1.37593e-07	UPF1_Nter_24h
ENSG00000187123.15	LYPD6	protein_coding	coding	down 3:late	689.652	-1.26687	2.55959e-28	UPF1_Nter_48h
ENSG00000187123.15	LYPD6	protein_coding	coding	down 3:late	532.523	-2.03833	4.37401e-101	UPF1_Nter_24h_R0h
ENSG00000187123.15	LYPD6	protein_coding	coding	down 3:late	532.523	-2.37734	1.34051e-124	UPF1_Nter_24h_R2h
ENSG00000187123.15	LYPD6	protein_coding	coding	down 3:late	532.523	-2.4258	2.25435e-120	UPF1_Nter_24h_R4h
ENSG00000187123.15	LYPD6	protein_coding	coding	down 3:late	532.523	-1.50714	2.62574e-60	UPF1_Nter_24h_R8h
ENSG00000187123.15	LYPD6	protein_coding	coding	down 3:late	532.523	-1.00279	2.98764e-28	UPF1_Nter_24h_R12h
ENSG00000187123.15	LYPD6	protein_coding	coding	down 3:late	532.523	-0.65303	4.44843e-13	UPF1_Nter_24h_R24h
ENSG00000187123.15	LYPD6	protein_coding	coding	down 3:late	532.523	-0.540423	3.4078e-09	UPF1_Nter_24h_R48h
ENSG00000187123.15	LYPD6	protein_coding	coding	down 3:late	593.434	0.261254	0.050997	UPF1_FKBP_HCT_0h
ENSG00000187123.15	LYPD6	protein_coding	coding	down 3:late	593.434	-0.63292	6.60878e-07	UPF1_FKBP_HCT_12h
ENSG00000187123.15	LYPD6	protein_coding	coding	down 3:late	658.8	-0.37112	8.55081e-05	UPF1_FKBP_HEK_0h
ENSG00000187123.15	LYPD6	protein_coding	coding	down 3:late	658.8	-1.18599	1.15643e-36	UPF1_FKBP_HEK_12h
ENSG00000080345.18	RIF1	protein_coding	coding	up 1:early	7213.62	0.594276	6.12017e-05	control_48h
ENSG00000080345.18	RIF1	protein_coding	coding	up 1:early	7213.62	0.684691	1.14634e-06	UPF1_Nter_0h
ENSG00000080345.18	RIF1	protein_coding	coding	up 1:early	7213.62	1.37764	5.02891e-23	UPF1_Nter_2h
ENSG00000080345.18	RIF1	protein_coding	coding	up 1:early	7213.62	1.66679	3.22071e-33	UPF1_Nter_4h
ENSG00000080345.18	RIF1	protein_coding	coding	up 1:early	7213.62	1.74006	3.47196e-36	UPF1_Nter_8h
ENSG00000080345.18	RIF1	protein_coding	coding	up 1:early	7213.62	1.33955	4.02742e-22	UPF1_Nter_12h
ENSG00000080345.18	RIF1	protein_coding	coding	up 1:early	7213.62	1.64561	1.42289e-32	UPF1_Nter_24h
ENSG00000080345.18	RIF1	protein_coding	coding	up 1:early	7213.62	1.89756	8.10468e-43	UPF1_Nter_48h
ENSG00000080345.18	RIF1	protein_coding	coding	up 1:early	9585.41	0.237222	0.337167	UPF1_Nter_24h_R0h
ENSG00000080345.18	RIF1	protein_coding	coding	up 1:early	9585.41	0.465706	0.0524052	UPF1_Nter_24h_R2h
ENSG00000080345.18	RIF1	protein_coding	coding	up 1:early	9585.41	0.145038	0.565337	UPF1_Nter_24h_R4h
ENSG00000080345.18	RIF1	protein_coding	coding	up 1:early	9585.41	0.157967	0.519023	UPF1_Nter_24h_R8h
ENSG00000080345.18	RIF1	protein_coding	coding	up 1:early	9585.41	0.0686899	0.786968	UPF1_Nter_24h_R12h
ENSG00000080345.18	RIF1	protein_coding	coding	up 1:early	9585.41	0.0856959	0.693005	UPF1_Nter_24h_R24h
ENSG00000080345.18	RIF1	protein_coding	coding	up 1:early	9585.41	-0.299748	0.129126	UPF1_Nter_24h_R48h
ENSG00000080345.18	RIF1	protein_coding	coding	up 1:early	12043.4	-0.0196284	0.897507	UPF1_FKBP_HCT_0h
ENSG00000080345.18	RIF1	protein_coding	coding	up 1:early	12043.4	0.894219	1.83808e-06	UPF1_FKBP_HCT_12h
ENSG00000080345.18	RIF1	protein_coding	coding	up 1:early	12667.2	0.0650982	0.444193	UPF1_FKBP_HEK_0h
ENSG00000080345.18	RIF1	protein_coding	coding	up 1:early	12667.2	0.334914	3.09041e-07	UPF1_FKBP_HEK_12h
ENSG00000183091.21	NEB	protein_coding	coding	up 3:late	86.1082	-0.0546901	0.338302	control_48h
ENSG00000183091.21	NEB	protein_coding	coding	up 3:late	86.1082	-0.303012	0.202185	UPF1_Nter_0h
ENSG00000183091.21	NEB	protein_coding	coding	up 3:late	86.1082	0.20402	0.491352	UPF1_Nter_2h
ENSG00000183091.21	NEB	protein_coding	coding	up 3:late	86.1082	-0.820829	0.0441078	UPF1_Nter_4h
ENSG00000183091.21	NEB	protein_coding	coding	up 3:late	86.1082	-0.455988	0.263045	UPF1_Nter_8h
ENSG00000183091.21	NEB	protein_coding	coding	up 3:late	86.1082	0.0425441	0.923089	UPF1_Nter_12h
ENSG00000183091.21	NEB	protein_coding	coding	up 3:late	86.1082	1.04631	0.0199917	UPF1_Nter_24h
ENSG00000183091.21	NEB	protein_coding	coding	up 3:late	86.1082	2.23003	4.84237e-06	UPF1_Nter_48h
ENSG00000183091.21	NEB	protein_coding	coding	up 3:late	199.469	1.05168	0.00019363	UPF1_Nter_24h_R0h
ENSG00000183091.21	NEB	protein_coding	coding	up 3:late	199.469	1.64834	7.25829e-09	UPF1_Nter_24h_R2h
ENSG00000183091.21	NEB	protein_coding	coding	up 3:late	199.469	1.28174	6.4512e-06	UPF1_Nter_24h_R4h
ENSG00000183091.21	NEB	protein_coding	coding	up 3:late	199.469	1.24093	1.01681e-05	UPF1_Nter_24h_R8h
ENSG00000183091.21	NEB	protein_coding	coding	up 3:late	199.469	1.2363	1.15429e-05	UPF1_Nter_24h_R12h
ENSG00000183091.21	NEB	protein_coding	coding	up 3:late	199.469	-0.0647914	0.776337	UPF1_Nter_24h_R24h
ENSG00000183091.21	NEB	protein_coding	coding	up 3:late	199.469	-0.302868	0.153086	UPF1_Nter_24h_R48h
ENSG00000183091.21	NEB	protein_coding	coding	up 3:late	59.6346	0.0565768	0.670982	UPF1_FKBP_HCT_0h
ENSG00000183091.21	NEB	protein_coding	coding	up 3:late	59.6346	-0.0664478	0.872092	UPF1_FKBP_HCT_12h
ENSG00000183091.21	NEB	protein_coding	coding	up 3:late	63.8676	0.09537	0.313862	UPF1_FKBP_HEK_0h
ENSG00000183091.21	NEB	protein_coding	coding	up 3:late	63.8676	0.695849	0.115785	UPF1_FKBP_HEK_12h
ENSG00000182389.20	CACNB4	protein_coding	coding	up 1:early	319.358	0.884315	0.00354424	control_48h
ENSG00000182389.20	CACNB4	protein_coding	coding	up 1:early	319.358	2.15576	8.10615e-13	UPF1_Nter_0h
ENSG00000182389.20	CACNB4	protein_coding	coding	up 1:early	319.358	2.9098	9.56414e-23	UPF1_Nter_2h
ENSG00000182389.20	CACNB4	protein_coding	coding	up 1:early	319.358	3.64677	3.09095e-35	UPF1_Nter_4h
ENSG00000182389.20	CACNB4	protein_coding	coding	up 1:early	319.358	3.68221	4.22634e-36	UPF1_Nter_8h
ENSG00000182389.20	CACNB4	protein_coding	coding	up 1:early	319.358	3.32228	1.38427e-29	UPF1_Nter_12h
ENSG00000182389.20	CACNB4	protein_coding	coding	up 1:early	319.358	4.00219	2.21531e-42	UPF1_Nter_24h
ENSG00000182389.20	CACNB4	protein_coding	coding	up 1:early	319.358	4.98132	2.77281e-65	UPF1_Nter_48h
ENSG00000182389.20	CACNB4	protein_coding	coding	up 1:early	407.739	0.791789	6.74747e-05	UPF1_Nter_24h_R0h
ENSG00000182389.20	CACNB4	protein_coding	coding	up 1:early	407.739	0.94945	1.8332e-06	UPF1_Nter_24h_R2h
ENSG00000182389.20	CACNB4	protein_coding	coding	up 1:early	407.739	0.38468	0.0590504	UPF1_Nter_24h_R4h
ENSG00000182389.20	CACNB4	protein_coding	coding	up 1:early	407.739	0.715596	0.000284815	UPF1_Nter_24h_R8h
ENSG00000182389.20	CACNB4	protein_coding	coding	up 1:early	407.739	1.04511	1.3657e-07	UPF1_Nter_24h_R12h
ENSG00000182389.20	CACNB4	protein_coding	coding	up 1:early	407.739	1.21078	1.56244e-09	UPF1_Nter_24h_R24h
ENSG00000182389.20	CACNB4	protein_coding	coding	up 1:early	407.739	0.135573	0.453545	UPF1_Nter_24h_R48h
ENSG00000182389.20	CACNB4	protein_coding	coding	up 1:early	196.729	-1.63022	5.46551e-23	UPF1_FKBP_HCT_0h
ENSG00000182389.20	CACNB4	protein_coding	coding	up 1:early	196.729	-0.470637	0.00243742	UPF1_FKBP_HCT_12h
ENSG00000182389.20	CACNB4	protein_coding	coding	up 1:early	1629.1	-0.0364433	0.771742	UPF1_FKBP_HEK_0h
ENSG00000182389.20	CACNB4	protein_coding	coding	up 1:early	1629.1	1.48257	2.7563e-62	UPF1_FKBP_HEK_12h
ENSG00000286207.1	ENSG00000286207	lncRNA	lncRNA	up 3:late	21.8203	0.115672	0.111944	control_48h
ENSG00000286207.1	ENSG00000286207	lncRNA	lncRNA	up 3:late	21.8203	0.725595	0.0349491	UPF1_Nter_0h
ENSG00000286207.1	ENSG00000286207	lncRNA	lncRNA	up 3:late	21.8203	1.04558	0.00766948	UPF1_Nter_2h
ENSG00000286207.1	ENSG00000286207	lncRNA	lncRNA	up 3:late	21.8203	0.267589	0.448864	UPF1_Nter_4h
ENSG00000286207.1	ENSG00000286207	lncRNA	lncRNA	up 3:late	21.8203	0.981344	0.015714	UPF1_Nter_8h
ENSG00000286207.1	ENSG00000286207	lncRNA	lncRNA	up 3:late	21.8203	1.03473	0.0122196	UPF1_Nter_12h
ENSG00000286207.1	ENSG00000286207	lncRNA	lncRNA	up 3:late	21.8203	0.958774	0.021377	UPF1_Nter_24h
ENSG00000286207.1	ENSG00000286207	lncRNA	lncRNA	up 3:late	21.8203	2.03222	1.91508e-06	UPF1_Nter_48h
ENSG00000286207.1	ENSG00000286207	lncRNA	lncRNA	up 3:late	41.6237	0.0802023	0.816303	UPF1_Nter_24h_R0h
ENSG00000286207.1	ENSG00000286207	lncRNA	lncRNA	up 3:late	41.6237	0.179331	0.593194	UPF1_Nter_24h_R2h
ENSG00000286207.1	ENSG00000286207	lncRNA	lncRNA	up 3:late	41.6237	-0.365202	0.272159	UPF1_Nter_24h_R4h
ENSG00000286207.1	ENSG00000286207	lncRNA	lncRNA	up 3:late	41.6237	0.0420996	0.895013	UPF1_Nter_24h_R8h
ENSG00000286207.1	ENSG00000286207	lncRNA	lncRNA	up 3:late	41.6237	-0.10437	0.732179	UPF1_Nter_24h_R12h
ENSG00000286207.1	ENSG00000286207	lncRNA	lncRNA	up 3:late	41.6237	0.278431	0.228444	UPF1_Nter_24h_R24h
ENSG00000286207.1	ENSG00000286207	lncRNA	lncRNA	up 3:late	41.6237	-0.117792	0.541602	UPF1_Nter_24h_R48h
ENSG00000286207.1	ENSG00000286207	lncRNA	lncRNA	up 3:late	38.3958	-0.592629	0.0447965	UPF1_FKBP_HCT_0h
ENSG00000286207.1	ENSG00000286207	lncRNA	lncRNA	up 3:late	38.3958	-0.119876	0.721281	UPF1_FKBP_HCT_12h
ENSG00000286207.1	ENSG00000286207	lncRNA	lncRNA	up 3:late	17.6965	0.571848	0.0460789	UPF1_FKBP_HEK_0h
ENSG00000286207.1	ENSG00000286207	lncRNA	lncRNA	up 3:late	17.6965	0.918593	0.0298744	UPF1_FKBP_HEK_12h
ENSG00000144278.15	GALNT13	protein_coding	coding	up 2:delayed	122.493	-0.018634	0.82649	control_48h
ENSG00000144278.15	GALNT13	protein_coding	coding	up 2:delayed	122.493	-0.179716	0.44879	UPF1_Nter_0h
ENSG00000144278.15	GALNT13	protein_coding	coding	up 2:delayed	122.493	1.56431	3.84882e-06	UPF1_Nter_2h
ENSG00000144278.15	GALNT13	protein_coding	coding	up 2:delayed	122.493	1.88637	2.05684e-08	UPF1_Nter_4h
ENSG00000144278.15	GALNT13	protein_coding	coding	up 2:delayed	122.493	2.5748	2.07779e-14	UPF1_Nter_8h
ENSG00000144278.15	GALNT13	protein_coding	coding	up 2:delayed	122.493	3.58149	1.65139e-26	UPF1_Nter_12h
ENSG00000144278.15	GALNT13	protein_coding	coding	up 2:delayed	122.493	4.47264	1.0905e-40	UPF1_Nter_24h
ENSG00000144278.15	GALNT13	protein_coding	coding	up 2:delayed	122.493	3.9015	2.60377e-31	UPF1_Nter_48h
ENSG00000144278.15	GALNT13	protein_coding	coding	up 2:delayed	133.165	3.93802	1.46785e-48	UPF1_Nter_24h_R0h
ENSG00000144278.15	GALNT13	protein_coding	coding	up 2:delayed	133.165	3.77635	1.95679e-44	UPF1_Nter_24h_R2h
ENSG00000144278.15	GALNT13	protein_coding	coding	up 2:delayed	133.165	3.35586	1.73379e-34	UPF1_Nter_24h_R4h
ENSG00000144278.15	GALNT13	protein_coding	coding	up 2:delayed	133.165	0.992949	0.000336502	UPF1_Nter_24h_R8h
ENSG00000144278.15	GALNT13	protein_coding	coding	up 2:delayed	133.165	0.408851	0.128133	UPF1_Nter_24h_R12h
ENSG00000144278.15	GALNT13	protein_coding	coding	up 2:delayed	133.165	-0.549302	0.0411132	UPF1_Nter_24h_R24h
ENSG00000144278.15	GALNT13	protein_coding	coding	up 2:delayed	133.165	-1.3177	0.000410226	UPF1_Nter_24h_R48h
ENSG00000144278.15	GALNT13	protein_coding	coding	up 2:delayed	85.1845	0.0313045	0.881427	UPF1_FKBP_HCT_0h
ENSG00000144278.15	GALNT13	protein_coding	coding	up 2:delayed	85.1845	3.71815	6.4449e-43	UPF1_FKBP_HCT_12h
ENSG00000144278.15	GALNT13	protein_coding	coding	up 2:delayed	2413.37	0.636899	9.46692e-28	UPF1_FKBP_HEK_0h
ENSG00000144278.15	GALNT13	protein_coding	coding	up 2:delayed	2413.37	1.15116	7.2197e-93	UPF1_FKBP_HEK_12h
ENSG00000226383.7	LINC01876	lncRNA	lncRNA	up 5:peak	110.09	0.0770883	0.460198	control_48h
ENSG00000226383.7	LINC01876	lncRNA	lncRNA	up 5:peak	110.09	0.405266	0.0647435	UPF1_Nter_0h
ENSG00000226383.7	LINC01876	lncRNA	lncRNA	up 5:peak	110.09	1.24578	1.24052e-07	UPF1_Nter_2h
ENSG00000226383.7	LINC01876	lncRNA	lncRNA	up 5:peak	110.09	1.6055	8.66003e-12	UPF1_Nter_4h
ENSG00000226383.7	LINC01876	lncRNA	lncRNA	up 5:peak	110.09	1.50263	1.45406e-10	UPF1_Nter_8h
ENSG00000226383.7	LINC01876	lncRNA	lncRNA	up 5:peak	110.09	1.33347	1.48858e-08	UPF1_Nter_12h
ENSG00000226383.7	LINC01876	lncRNA	lncRNA	up 5:peak	110.09	1.53195	9.85593e-11	UPF1_Nter_24h
ENSG00000226383.7	LINC01876	lncRNA	lncRNA	up 5:peak	110.09	0.350994	0.157297	UPF1_Nter_48h
ENSG00000226383.7	LINC01876	lncRNA	lncRNA	up 5:peak	112.708	0.294782	0.208641	UPF1_Nter_24h_R0h
ENSG00000226383.7	LINC01876	lncRNA	lncRNA	up 5:peak	112.708	0.0680614	0.786371	UPF1_Nter_24h_R2h
ENSG00000226383.7	LINC01876	lncRNA	lncRNA	up 5:peak	112.708	-0.18902	0.436529	UPF1_Nter_24h_R4h
ENSG00000226383.7	LINC01876	lncRNA	lncRNA	up 5:peak	112.708	-0.215487	0.355207	UPF1_Nter_24h_R8h
ENSG00000226383.7	LINC01876	lncRNA	lncRNA	up 5:peak	112.708	0.0385158	0.87872	UPF1_Nter_24h_R12h
ENSG00000226383.7	LINC01876	lncRNA	lncRNA	up 5:peak	112.708	-0.0620885	0.773319	UPF1_Nter_24h_R24h
ENSG00000226383.7	LINC01876	lncRNA	lncRNA	up 5:peak	112.708	-0.595612	0.00767526	UPF1_Nter_24h_R48h
ENSG00000226383.7	LINC01876	lncRNA	lncRNA	up 5:peak	97.7625	-0.0318008	0.887704	UPF1_FKBP_HCT_0h
ENSG00000226383.7	LINC01876	lncRNA	lncRNA	up 5:peak	97.7625	0.828763	0.00122853	UPF1_FKBP_HCT_12h
ENSG00000226383.7	LINC01876	lncRNA	lncRNA	up 5:peak	50.8085	-0.0999031	0.594054	UPF1_FKBP_HEK_0h
ENSG00000226383.7	LINC01876	lncRNA	lncRNA	up 5:peak	50.8085	-0.423628	0.149537	UPF1_FKBP_HEK_12h
ENSG00000153234.16	NR4A2	protein_coding	coding	up 4:inverse	2273.2	-0.0607562	0.600801	control_48h
ENSG00000153234.16	NR4A2	protein_coding	coding	up 4:inverse	2273.2	1.25933	2.38792e-24	UPF1_Nter_0h
ENSG00000153234.16	NR4A2	protein_coding	coding	up 4:inverse	2273.2	2.17064	7.64336e-71	UPF1_Nter_2h
ENSG00000153234.16	NR4A2	protein_coding	coding	up 4:inverse	2273.2	1.63941	3.74735e-41	UPF1_Nter_4h
ENSG00000153234.16	NR4A2	protein_coding	coding	up 4:inverse	2273.2	1.58076	1.6524e-38	UPF1_Nter_8h
ENSG00000153234.16	NR4A2	protein_coding	coding	up 4:inverse	2273.2	1.67905	2.72066e-43	UPF1_Nter_12h
ENSG00000153234.16	NR4A2	protein_coding	coding	up 4:inverse	2273.2	1.31157	6.59239e-27	UPF1_Nter_24h
ENSG00000153234.16	NR4A2	protein_coding	coding	up 4:inverse	2273.2	0.901527	1.99795e-13	UPF1_Nter_48h
ENSG00000153234.16	NR4A2	protein_coding	coding	up 4:inverse	3720.73	0.0162817	0.88368	UPF1_Nter_24h_R0h
ENSG00000153234.16	NR4A2	protein_coding	coding	up 4:inverse	3720.73	2.69263	2.4893e-169	UPF1_Nter_24h_R2h
ENSG00000153234.16	NR4A2	protein_coding	coding	up 4:inverse	3720.73	0.923479	5.61688e-21	UPF1_Nter_24h_R4h
ENSG00000153234.16	NR4A2	protein_coding	coding	up 4:inverse	3720.73	0.250749	0.0142974	UPF1_Nter_24h_R8h
ENSG00000153234.16	NR4A2	protein_coding	coding	up 4:inverse	3720.73	0.295497	0.00375611	UPF1_Nter_24h_R12h
ENSG00000153234.16	NR4A2	protein_coding	coding	up 4:inverse	3720.73	-0.779656	1.5671e-14	UPF1_Nter_24h_R24h
ENSG00000153234.16	NR4A2	protein_coding	coding	up 4:inverse	3720.73	-0.928597	1.50633e-19	UPF1_Nter_24h_R48h
ENSG00000153234.16	NR4A2	protein_coding	coding	up 4:inverse	1058.7	-1.30169	1.70776e-20	UPF1_FKBP_HCT_0h
ENSG00000153234.16	NR4A2	protein_coding	coding	up 4:inverse	1058.7	-0.867224	1.8728e-10	UPF1_FKBP_HCT_12h
ENSG00000153234.16	NR4A2	protein_coding	coding	up 4:inverse	434.594	0.396725	0.000507648	UPF1_FKBP_HEK_0h
ENSG00000153234.16	NR4A2	protein_coding	coding	up 4:inverse	434.594	0.791121	2.49155e-13	UPF1_FKBP_HEK_12h
ENSG00000136542.9	GALNT5	protein_coding	coding	up 3:late	1122.79	0.364658	0.00149562	control_48h
ENSG00000136542.9	GALNT5	protein_coding	coding	up 3:late	1122.79	-0.144298	0.234042	UPF1_Nter_0h
ENSG00000136542.9	GALNT5	protein_coding	coding	up 3:late	1122.79	-0.125224	0.285027	UPF1_Nter_2h
ENSG00000136542.9	GALNT5	protein_coding	coding	up 3:late	1122.79	-0.0196727	0.878208	UPF1_Nter_4h
ENSG00000136542.9	GALNT5	protein_coding	coding	up 3:late	1122.79	0.0791531	0.504977	UPF1_Nter_8h
ENSG00000136542.9	GALNT5	protein_coding	coding	up 3:late	1122.79	0.468993	1.21819e-05	UPF1_Nter_12h
ENSG00000136542.9	GALNT5	protein_coding	coding	up 3:late	1122.79	1.17548	4.27056e-29	UPF1_Nter_24h
ENSG00000136542.9	GALNT5	protein_coding	coding	up 3:late	1122.79	1.63098	1.16578e-55	UPF1_Nter_48h
ENSG00000136542.9	GALNT5	protein_coding	coding	up 3:late	2622.25	1.6062	3.32964e-39	UPF1_Nter_24h_R0h
ENSG00000136542.9	GALNT5	protein_coding	coding	up 3:late	2622.25	2.10234	4.23036e-66	UPF1_Nter_24h_R2h
ENSG00000136542.9	GALNT5	protein_coding	coding	up 3:late	2622.25	2.17877	1.11897e-70	UPF1_Nter_24h_R4h
ENSG00000136542.9	GALNT5	protein_coding	coding	up 3:late	2622.25	2.63992	2.39385e-103	UPF1_Nter_24h_R8h
ENSG00000136542.9	GALNT5	protein_coding	coding	up 3:late	2622.25	2.43931	5.76178e-88	UPF1_Nter_24h_R12h
ENSG00000136542.9	GALNT5	protein_coding	coding	up 3:late	2622.25	1.4796	1.38965e-32	UPF1_Nter_24h_R24h
ENSG00000136542.9	GALNT5	protein_coding	coding	up 3:late	2622.25	0.307094	0.0152048	UPF1_Nter_24h_R48h
ENSG00000136542.9	GALNT5	protein_coding	coding	up 3:late	919.041	-1.18425	7.34101e-40	UPF1_FKBP_HCT_0h
ENSG00000136542.9	GALNT5	protein_coding	coding	up 3:late	919.041	-1.01887	2.81858e-31	UPF1_FKBP_HCT_12h
ENSG00000136542.9	GALNT5	protein_coding	coding	up 3:late	62.2321	0.892225	0.000843735	UPF1_FKBP_HEK_0h
ENSG00000136542.9	GALNT5	protein_coding	coding	up 3:late	62.2321	-0.26676	0.334684	UPF1_FKBP_HEK_12h
ENSG00000234584.1	ENSG00000234584	lncRNA	lncRNA	up 1:early	11.2039	-0.0288365	NA	control_48h
ENSG00000234584.1	ENSG00000234584	lncRNA	lncRNA	up 1:early	11.2039	0.0572693	0.732371	UPF1_Nter_0h
ENSG00000234584.1	ENSG00000234584	lncRNA	lncRNA	up 1:early	11.2039	1.20492	0.0247545	UPF1_Nter_2h
ENSG00000234584.1	ENSG00000234584	lncRNA	lncRNA	up 1:early	11.2039	2.10454	0.0014988	UPF1_Nter_4h
ENSG00000234584.1	ENSG00000234584	lncRNA	lncRNA	up 1:early	11.2039	1.34586	0.0235187	UPF1_Nter_8h
ENSG00000234584.1	ENSG00000234584	lncRNA	lncRNA	up 1:early	11.2039	2.20121	0.00106146	UPF1_Nter_12h
ENSG00000234584.1	ENSG00000234584	lncRNA	lncRNA	up 1:early	11.2039	3.36634	2.04955e-06	UPF1_Nter_24h
ENSG00000234584.1	ENSG00000234584	lncRNA	lncRNA	up 1:early	11.2039	2.62122	0.000145603	UPF1_Nter_48h
ENSG00000224152.3	BAZ2B-AS1	lncRNA	lncRNA	down 5:peak	39.7769	-0.034116	0.658797	control_48h
ENSG00000224152.3	BAZ2B-AS1	lncRNA	lncRNA	down 5:peak	39.7769	-0.0595262	0.806943	UPF1_Nter_0h
ENSG00000224152.3	BAZ2B-AS1	lncRNA	lncRNA	down 5:peak	39.7769	-0.249475	0.393905	UPF1_Nter_2h
ENSG00000224152.3	BAZ2B-AS1	lncRNA	lncRNA	down 5:peak	39.7769	-1.2131	0.00157532	UPF1_Nter_4h
ENSG00000224152.3	BAZ2B-AS1	lncRNA	lncRNA	down 5:peak	39.7769	-1.09013	0.00434707	UPF1_Nter_8h
ENSG00000224152.3	BAZ2B-AS1	lncRNA	lncRNA	down 5:peak	39.7769	-1.81116	7.20988e-06	UPF1_Nter_12h
ENSG00000224152.3	BAZ2B-AS1	lncRNA	lncRNA	down 5:peak	39.7769	-0.577857	0.122047	UPF1_Nter_24h
ENSG00000224152.3	BAZ2B-AS1	lncRNA	lncRNA	down 5:peak	39.7769	-0.686791	0.0687741	UPF1_Nter_48h
ENSG00000224152.3	BAZ2B-AS1	lncRNA	lncRNA	down 5:peak	34.0218	-0.492804	0.200387	UPF1_Nter_24h_R0h
ENSG00000224152.3	BAZ2B-AS1	lncRNA	lncRNA	down 5:peak	34.0218	-0.755042	0.0585533	UPF1_Nter_24h_R2h
ENSG00000224152.3	BAZ2B-AS1	lncRNA	lncRNA	down 5:peak	34.0218	-1.01492	0.0152484	UPF1_Nter_24h_R4h
ENSG00000224152.3	BAZ2B-AS1	lncRNA	lncRNA	down 5:peak	34.0218	0.277073	0.408694	UPF1_Nter_24h_R8h
ENSG00000224152.3	BAZ2B-AS1	lncRNA	lncRNA	down 5:peak	34.0218	0.54407	0.109544	UPF1_Nter_24h_R12h
ENSG00000224152.3	BAZ2B-AS1	lncRNA	lncRNA	down 5:peak	34.0218	-0.0159755	0.941284	UPF1_Nter_24h_R24h
ENSG00000224152.3	BAZ2B-AS1	lncRNA	lncRNA	down 5:peak	34.0218	0.0362251	0.846299	UPF1_Nter_24h_R48h
ENSG00000224152.3	BAZ2B-AS1	lncRNA	lncRNA	down 5:peak	59.8189	-0.0661326	0.721971	UPF1_FKBP_HCT_0h
ENSG00000224152.3	BAZ2B-AS1	lncRNA	lncRNA	down 5:peak	59.8189	-0.494285	0.133326	UPF1_FKBP_HCT_12h
ENSG00000224152.3	BAZ2B-AS1	lncRNA	lncRNA	down 5:peak	154.266	0.0202043	0.919863	UPF1_FKBP_HEK_0h
ENSG00000224152.3	BAZ2B-AS1	lncRNA	lncRNA	down 5:peak	154.266	-0.564551	0.001692	UPF1_FKBP_HEK_12h
ENSG00000153246.13	PLA2R1	protein_coding	coding	up 4:inverse	50.1554	0.0356134	0.627055	control_48h
ENSG00000153246.13	PLA2R1	protein_coding	coding	up 4:inverse	50.1554	0.524284	0.0713391	UPF1_Nter_0h
ENSG00000153246.13	PLA2R1	protein_coding	coding	up 4:inverse	50.1554	1.0498	0.00385729	UPF1_Nter_2h
ENSG00000153246.13	PLA2R1	protein_coding	coding	up 4:inverse	50.1554	2.08872	1.29171e-07	UPF1_Nter_4h
ENSG00000153246.13	PLA2R1	protein_coding	coding	up 4:inverse	50.1554	1.49825	9.99231e-05	UPF1_Nter_8h
ENSG00000153246.13	PLA2R1	protein_coding	coding	up 4:inverse	50.1554	1.44702	0.000188145	UPF1_Nter_12h
ENSG00000153246.13	PLA2R1	protein_coding	coding	up 4:inverse	50.1554	1.1163	0.00356652	UPF1_Nter_24h
ENSG00000153246.13	PLA2R1	protein_coding	coding	up 4:inverse	50.1554	0.211692	0.591224	UPF1_Nter_48h
ENSG00000153246.13	PLA2R1	protein_coding	coding	up 4:inverse	51.0202	-0.272398	0.457915	UPF1_Nter_24h_R0h
ENSG00000153246.13	PLA2R1	protein_coding	coding	up 4:inverse	51.0202	0.536027	0.148299	UPF1_Nter_24h_R2h
ENSG00000153246.13	PLA2R1	protein_coding	coding	up 4:inverse	51.0202	-0.577507	0.119036	UPF1_Nter_24h_R4h
ENSG00000153246.13	PLA2R1	protein_coding	coding	up 4:inverse	51.0202	-1.05782	0.00483721	UPF1_Nter_24h_R8h
ENSG00000153246.13	PLA2R1	protein_coding	coding	up 4:inverse	51.0202	-0.597549	0.0760742	UPF1_Nter_24h_R12h
ENSG00000153246.13	PLA2R1	protein_coding	coding	up 4:inverse	51.0202	-0.487417	0.0763748	UPF1_Nter_24h_R24h
ENSG00000153246.13	PLA2R1	protein_coding	coding	up 4:inverse	51.0202	-0.888717	0.0105872	UPF1_Nter_24h_R48h
ENSG00000153246.13	PLA2R1	protein_coding	coding	up 4:inverse	78.9543	0.0605933	0.776167	UPF1_FKBP_HCT_0h
ENSG00000153246.13	PLA2R1	protein_coding	coding	up 4:inverse	78.9543	0.237153	0.344512	UPF1_FKBP_HCT_12h
ENSG00000227403.3	LINC01806	lncRNA	lncRNA	down 2:delayed	362.839	-0.0178866	0.897398	control_48h
ENSG00000227403.3	LINC01806	lncRNA	lncRNA	down 2:delayed	362.839	-0.325753	0.0273206	UPF1_Nter_0h
ENSG00000227403.3	LINC01806	lncRNA	lncRNA	down 2:delayed	362.839	-0.736545	4.47594e-07	UPF1_Nter_2h
ENSG00000227403.3	LINC01806	lncRNA	lncRNA	down 2:delayed	362.839	-0.882427	1.66575e-09	UPF1_Nter_4h
ENSG00000227403.3	LINC01806	lncRNA	lncRNA	down 2:delayed	362.839	-1.07996	2.14575e-13	UPF1_Nter_8h
ENSG00000227403.3	LINC01806	lncRNA	lncRNA	down 2:delayed	362.839	-1.98246	3.62059e-38	UPF1_Nter_12h
ENSG00000227403.3	LINC01806	lncRNA	lncRNA	down 2:delayed	362.839	-2.71912	3.45031e-61	UPF1_Nter_24h
ENSG00000227403.3	LINC01806	lncRNA	lncRNA	down 2:delayed	362.839	-2.52482	2.55091e-55	UPF1_Nter_48h
ENSG00000227403.3	LINC01806	lncRNA	lncRNA	down 2:delayed	321.897	-1.9784	3.83569e-60	UPF1_Nter_24h_R0h
ENSG00000227403.3	LINC01806	lncRNA	lncRNA	down 2:delayed	321.897	-1.87374	6.21744e-53	UPF1_Nter_24h_R2h
ENSG00000227403.3	LINC01806	lncRNA	lncRNA	down 2:delayed	321.897	-1.68953	2.2397e-43	UPF1_Nter_24h_R4h
ENSG00000227403.3	LINC01806	lncRNA	lncRNA	down 2:delayed	321.897	-1.3984	1.10533e-33	UPF1_Nter_24h_R8h
ENSG00000227403.3	LINC01806	lncRNA	lncRNA	down 2:delayed	321.897	-1.08213	5.36255e-21	UPF1_Nter_24h_R12h
ENSG00000227403.3	LINC01806	lncRNA	lncRNA	down 2:delayed	321.897	-0.32109	0.00424888	UPF1_Nter_24h_R24h
ENSG00000227403.3	LINC01806	lncRNA	lncRNA	down 2:delayed	321.897	0.00774746	0.932579	UPF1_Nter_24h_R48h
ENSG00000227403.3	LINC01806	lncRNA	lncRNA	down 2:delayed	569.999	-0.122616	0.494083	UPF1_FKBP_HCT_0h
ENSG00000227403.3	LINC01806	lncRNA	lncRNA	down 2:delayed	569.999	-1.25302	3.36742e-14	UPF1_FKBP_HCT_12h
ENSG00000227403.3	LINC01806	lncRNA	lncRNA	down 2:delayed	209.325	0.606006	9.58209e-05	UPF1_FKBP_HEK_0h
ENSG00000227403.3	LINC01806	lncRNA	lncRNA	down 2:delayed	209.325	-0.321056	0.0470673	UPF1_FKBP_HEK_12h
ENSG00000136535.15	TBR1	protein_coding	coding	up 2:delayed	28.2524	-0.0388647	0.522938	control_48h
ENSG00000136535.15	TBR1	protein_coding	coding	up 2:delayed	28.2524	0.210103	0.37639	UPF1_Nter_0h
ENSG00000136535.15	TBR1	protein_coding	coding	up 2:delayed	28.2524	0.643141	0.0666465	UPF1_Nter_2h
ENSG00000136535.15	TBR1	protein_coding	coding	up 2:delayed	28.2524	0.174298	0.624845	UPF1_Nter_4h
ENSG00000136535.15	TBR1	protein_coding	coding	up 2:delayed	28.2524	1.07485	0.00878551	UPF1_Nter_8h
ENSG00000136535.15	TBR1	protein_coding	coding	up 2:delayed	28.2524	1.8054	2.38595e-05	UPF1_Nter_12h
ENSG00000136535.15	TBR1	protein_coding	coding	up 2:delayed	28.2524	2.26569	1.51334e-07	UPF1_Nter_24h
ENSG00000136535.15	TBR1	protein_coding	coding	up 2:delayed	28.2524	2.51956	4.96377e-09	UPF1_Nter_48h
ENSG00000136535.15	TBR1	protein_coding	coding	up 2:delayed	56.9923	2.07044	6.55261e-09	UPF1_Nter_24h_R0h
ENSG00000136535.15	TBR1	protein_coding	coding	up 2:delayed	56.9923	2.36392	4.09974e-11	UPF1_Nter_24h_R2h
ENSG00000136535.15	TBR1	protein_coding	coding	up 2:delayed	56.9923	1.32284	0.00019487	UPF1_Nter_24h_R4h
ENSG00000136535.15	TBR1	protein_coding	coding	up 2:delayed	56.9923	0.840128	0.0119549	UPF1_Nter_24h_R8h
ENSG00000136535.15	TBR1	protein_coding	coding	up 2:delayed	56.9923	0.277307	0.368727	UPF1_Nter_24h_R12h
ENSG00000136535.15	TBR1	protein_coding	coding	up 2:delayed	56.9923	-0.302878	0.196978	UPF1_Nter_24h_R24h
ENSG00000136535.15	TBR1	protein_coding	coding	up 2:delayed	56.9923	-0.174874	0.367293	UPF1_Nter_24h_R48h
ENSG00000136535.15	TBR1	protein_coding	coding	up 2:delayed	32.2186	-0.126856	0.45968	UPF1_FKBP_HCT_0h
ENSG00000136535.15	TBR1	protein_coding	coding	up 2:delayed	32.2186	1.22214	0.00011749	UPF1_FKBP_HCT_12h
ENSG00000197635.11	DPP4	protein_coding	coding	down 2:delayed	256.207	0.00990466	0.952482	control_48h
ENSG00000197635.11	DPP4	protein_coding	coding	down 2:delayed	256.207	-0.937868	1.05505e-10	UPF1_Nter_0h
ENSG00000197635.11	DPP4	protein_coding	coding	down 2:delayed	256.207	-1.15293	1.32864e-15	UPF1_Nter_2h
ENSG00000197635.11	DPP4	protein_coding	coding	down 2:delayed	256.207	-1.38189	1.79876e-21	UPF1_Nter_4h
ENSG00000197635.11	DPP4	protein_coding	coding	down 2:delayed	256.207	-1.76208	1.13005e-32	UPF1_Nter_8h
ENSG00000197635.11	DPP4	protein_coding	coding	down 2:delayed	256.207	-2.41402	5.30032e-54	UPF1_Nter_12h
ENSG00000197635.11	DPP4	protein_coding	coding	down 2:delayed	256.207	-2.88845	1.9288e-68	UPF1_Nter_24h
ENSG00000197635.11	DPP4	protein_coding	coding	down 2:delayed	256.207	-3.04145	1.02482e-74	UPF1_Nter_48h
ENSG00000197635.11	DPP4	protein_coding	coding	down 2:delayed	220.451	-2.23299	1.9039e-57	UPF1_Nter_24h_R0h
ENSG00000197635.11	DPP4	protein_coding	coding	down 2:delayed	220.451	-2.12879	1.79465e-51	UPF1_Nter_24h_R2h
ENSG00000197635.11	DPP4	protein_coding	coding	down 2:delayed	220.451	-2.20009	5.50771e-52	UPF1_Nter_24h_R4h
ENSG00000197635.11	DPP4	protein_coding	coding	down 2:delayed	220.451	-2.05461	7.68186e-51	UPF1_Nter_24h_R8h
ENSG00000197635.11	DPP4	protein_coding	coding	down 2:delayed	220.451	-1.8718	1.63692e-41	UPF1_Nter_24h_R12h
ENSG00000197635.11	DPP4	protein_coding	coding	down 2:delayed	220.451	-0.374158	0.00310172	UPF1_Nter_24h_R24h
ENSG00000197635.11	DPP4	protein_coding	coding	down 2:delayed	220.451	-0.448587	0.000435689	UPF1_Nter_24h_R48h
ENSG00000197635.11	DPP4	protein_coding	coding	down 2:delayed	311.518	-0.965548	1.93984e-12	UPF1_FKBP_HCT_0h
ENSG00000197635.11	DPP4	protein_coding	coding	down 2:delayed	311.518	-2.22773	6.56348e-54	UPF1_FKBP_HCT_12h
ENSG00000197635.11	DPP4	protein_coding	coding	down 2:delayed	182.629	0.873463	8.82786e-07	UPF1_FKBP_HEK_0h
ENSG00000197635.11	DPP4	protein_coding	coding	down 2:delayed	182.629	1.30751	1.89367e-14	UPF1_FKBP_HEK_12h
ENSG00000115271.11	GCA	protein_coding	coding	down 3:late	1518.2	0.263257	0.026686	control_48h
ENSG00000115271.11	GCA	protein_coding	coding	down 3:late	1518.2	0.532917	8.17536e-06	UPF1_Nter_0h
ENSG00000115271.11	GCA	protein_coding	coding	down 3:late	1518.2	0.304598	0.0120098	UPF1_Nter_2h
ENSG00000115271.11	GCA	protein_coding	coding	down 3:late	1518.2	0.158865	0.208591	UPF1_Nter_4h
ENSG00000115271.11	GCA	protein_coding	coding	down 3:late	1518.2	-0.149782	0.219617	UPF1_Nter_8h
ENSG00000115271.11	GCA	protein_coding	coding	down 3:late	1518.2	-0.416442	0.000456879	UPF1_Nter_12h
ENSG00000115271.11	GCA	protein_coding	coding	down 3:late	1518.2	-0.917581	9.92605e-15	UPF1_Nter_24h
ENSG00000115271.11	GCA	protein_coding	coding	down 3:late	1518.2	-1.79377	4.22028e-50	UPF1_Nter_48h
ENSG00000115271.11	GCA	protein_coding	coding	down 3:late	1039.02	-1.53542	3.24477e-50	UPF1_Nter_24h_R0h
ENSG00000115271.11	GCA	protein_coding	coding	down 3:late	1039.02	-1.80315	6.04765e-67	UPF1_Nter_24h_R2h
ENSG00000115271.11	GCA	protein_coding	coding	down 3:late	1039.02	-2.2374	1.96985e-97	UPF1_Nter_24h_R4h
ENSG00000115271.11	GCA	protein_coding	coding	down 3:late	1039.02	-1.89286	7.95824e-74	UPF1_Nter_24h_R8h
ENSG00000115271.11	GCA	protein_coding	coding	down 3:late	1039.02	-1.89603	1.01116e-72	UPF1_Nter_24h_R12h
ENSG00000115271.11	GCA	protein_coding	coding	down 3:late	1039.02	-1.264	6.77321e-34	UPF1_Nter_24h_R24h
ENSG00000115271.11	GCA	protein_coding	coding	down 3:late	1039.02	-1.36629	2.56915e-38	UPF1_Nter_24h_R48h
ENSG00000115271.11	GCA	protein_coding	coding	down 3:late	1065	-0.0562516	0.796224	UPF1_FKBP_HCT_0h
ENSG00000115271.11	GCA	protein_coding	coding	down 3:late	1065	-0.842731	5.18947e-07	UPF1_FKBP_HCT_12h
ENSG00000115271.11	GCA	protein_coding	coding	down 3:late	1175.68	-0.0829668	0.557877	UPF1_FKBP_HEK_0h
ENSG00000115271.11	GCA	protein_coding	coding	down 3:late	1175.68	-0.510122	1.47475e-05	UPF1_FKBP_HEK_12h
ENSG00000115290.11	GRB14	protein_coding	coding	down 3:late	537.483	0.022722	0.851018	control_48h
ENSG00000115290.11	GRB14	protein_coding	coding	down 3:late	537.483	0.245375	0.184665	UPF1_Nter_0h
ENSG00000115290.11	GRB14	protein_coding	coding	down 3:late	537.483	0.212308	0.26974	UPF1_Nter_2h
ENSG00000115290.11	GRB14	protein_coding	coding	down 3:late	537.483	0.103627	0.607813	UPF1_Nter_4h
ENSG00000115290.11	GRB14	protein_coding	coding	down 3:late	537.483	0.308181	0.110519	UPF1_Nter_8h
ENSG00000115290.11	GRB14	protein_coding	coding	down 3:late	537.483	-0.0573165	0.783981	UPF1_Nter_12h
ENSG00000115290.11	GRB14	protein_coding	coding	down 3:late	537.483	0.043139	0.836103	UPF1_Nter_24h
ENSG00000115290.11	GRB14	protein_coding	coding	down 3:late	537.483	-1.08384	2.20462e-08	UPF1_Nter_48h
ENSG00000115290.11	GRB14	protein_coding	coding	down 3:late	471.697	-0.56727	0.00364937	UPF1_Nter_24h_R0h
ENSG00000115290.11	GRB14	protein_coding	coding	down 3:late	471.697	-0.499957	0.0114145	UPF1_Nter_24h_R2h
ENSG00000115290.11	GRB14	protein_coding	coding	down 3:late	471.697	-0.83516	2.46866e-05	UPF1_Nter_24h_R4h
ENSG00000115290.11	GRB14	protein_coding	coding	down 3:late	471.697	-1.29752	7.35937e-11	UPF1_Nter_24h_R8h
ENSG00000115290.11	GRB14	protein_coding	coding	down 3:late	471.697	-1.25617	3.63193e-10	UPF1_Nter_24h_R12h
ENSG00000115290.11	GRB14	protein_coding	coding	down 3:late	471.697	-0.238307	0.197267	UPF1_Nter_24h_R24h
ENSG00000115290.11	GRB14	protein_coding	coding	down 3:late	471.697	-0.162382	0.351988	UPF1_Nter_24h_R48h
ENSG00000115290.11	GRB14	protein_coding	coding	down 3:late	409.964	0.185426	0.277345	UPF1_FKBP_HCT_0h
ENSG00000115290.11	GRB14	protein_coding	coding	down 3:late	409.964	0.964002	4.40434e-09	UPF1_FKBP_HCT_12h
ENSG00000115290.11	GRB14	protein_coding	coding	down 3:late	963.611	-0.00931763	0.957577	UPF1_FKBP_HEK_0h
ENSG00000115290.11	GRB14	protein_coding	coding	down 3:late	963.611	1.06256	1.05787e-16	UPF1_FKBP_HEK_12h
ENSG00000153253.20	SCN3A	protein_coding	coding	complex	60.0362	-0.678494	0.0235263	control_48h
ENSG00000153253.20	SCN3A	protein_coding	coding	complex	60.0362	1.53499	1.35197e-06	UPF1_Nter_0h
ENSG00000153253.20	SCN3A	protein_coding	coding	complex	60.0362	1.19281	9.67127e-05	UPF1_Nter_2h
ENSG00000153253.20	SCN3A	protein_coding	coding	complex	60.0362	1.57133	3.98181e-07	UPF1_Nter_4h
ENSG00000153253.20	SCN3A	protein_coding	coding	complex	60.0362	2.10527	1.68435e-11	UPF1_Nter_8h
ENSG00000153253.20	SCN3A	protein_coding	coding	complex	60.0362	1.29493	2.98556e-05	UPF1_Nter_12h
ENSG00000153253.20	SCN3A	protein_coding	coding	complex	60.0362	-0.831658	0.0171299	UPF1_Nter_24h
ENSG00000153253.20	SCN3A	protein_coding	coding	complex	60.0362	-1.88904	1.47142e-06	UPF1_Nter_48h
ENSG00000153253.20	SCN3A	protein_coding	coding	complex	51.5904	-3.20658	2.4452e-15	UPF1_Nter_24h_R0h
ENSG00000153253.20	SCN3A	protein_coding	coding	complex	51.5904	-3.31351	9.18533e-17	UPF1_Nter_24h_R2h
ENSG00000153253.20	SCN3A	protein_coding	coding	complex	51.5904	-3.39372	2.9318e-16	UPF1_Nter_24h_R4h
ENSG00000153253.20	SCN3A	protein_coding	coding	complex	51.5904	-3.54135	3.57947e-17	UPF1_Nter_24h_R8h
ENSG00000153253.20	SCN3A	protein_coding	coding	complex	51.5904	-3.0248	3.28495e-14	UPF1_Nter_24h_R12h
ENSG00000153253.20	SCN3A	protein_coding	coding	complex	51.5904	-1.01411	0.00210077	UPF1_Nter_24h_R24h
ENSG00000153253.20	SCN3A	protein_coding	coding	complex	51.5904	-0.0553209	0.775932	UPF1_Nter_24h_R48h
ENSG00000153253.20	SCN3A	protein_coding	coding	complex	16.346	0.0149819	0.910957	UPF1_FKBP_HEK_0h
ENSG00000153253.20	SCN3A	protein_coding	coding	complex	16.346	0.566206	0.170461	UPF1_FKBP_HEK_12h
ENSG00000136531.19	SCN2A	protein_coding	coding	up 4:inverse	202.596	0.00881116	0.948378	control_48h
ENSG00000136531.19	SCN2A	protein_coding	coding	up 4:inverse	202.596	1.18584	2.63413e-08	UPF1_Nter_0h
ENSG00000136531.19	SCN2A	protein_coding	coding	up 4:inverse	202.596	2.20483	2.78554e-26	UPF1_Nter_2h
ENSG00000136531.19	SCN2A	protein_coding	coding	up 4:inverse	202.596	2.4561	1.7207e-32	UPF1_Nter_4h
ENSG00000136531.19	SCN2A	protein_coding	coding	up 4:inverse	202.596	1.85481	3.34801e-19	UPF1_Nter_8h
ENSG00000136531.19	SCN2A	protein_coding	coding	up 4:inverse	202.596	1.37085	4.81995e-11	UPF1_Nter_12h
ENSG00000136531.19	SCN2A	protein_coding	coding	up 4:inverse	202.596	1.50695	4.695e-13	UPF1_Nter_24h
ENSG00000136531.19	SCN2A	protein_coding	coding	up 4:inverse	202.596	0.944305	6.72438e-06	UPF1_Nter_48h
ENSG00000136531.19	SCN2A	protein_coding	coding	up 4:inverse	154.358	-0.304455	0.296925	UPF1_Nter_24h_R0h
ENSG00000136531.19	SCN2A	protein_coding	coding	up 4:inverse	154.358	-0.536329	0.0633525	UPF1_Nter_24h_R2h
ENSG00000136531.19	SCN2A	protein_coding	coding	up 4:inverse	154.358	-1.30336	1.51533e-05	UPF1_Nter_24h_R4h
ENSG00000136531.19	SCN2A	protein_coding	coding	up 4:inverse	154.358	-1.01848	0.000431648	UPF1_Nter_24h_R8h
ENSG00000136531.19	SCN2A	protein_coding	coding	up 4:inverse	154.358	-0.284805	0.293795	UPF1_Nter_24h_R12h
ENSG00000136531.19	SCN2A	protein_coding	coding	up 4:inverse	154.358	-0.0416272	0.861324	UPF1_Nter_24h_R24h
ENSG00000136531.19	SCN2A	protein_coding	coding	up 4:inverse	154.358	0.40445	0.0745556	UPF1_Nter_24h_R48h
ENSG00000136531.19	SCN2A	protein_coding	coding	up 4:inverse	46.5825	0.00603742	0.969215	UPF1_FKBP_HCT_0h
ENSG00000136531.19	SCN2A	protein_coding	coding	up 4:inverse	46.5825	-0.136494	0.739857	UPF1_FKBP_HCT_12h
ENSG00000136531.19	SCN2A	protein_coding	coding	up 4:inverse	64.5676	0.562405	0.0239957	UPF1_FKBP_HEK_0h
ENSG00000136531.19	SCN2A	protein_coding	coding	up 4:inverse	64.5676	0.738798	0.00690526	UPF1_FKBP_HEK_12h
ENSG00000178662.16	CSRNP3	protein_coding	coding	up 4:inverse	14.5813	0.0333134	NA	control_48h
ENSG00000178662.16	CSRNP3	protein_coding	coding	up 4:inverse	14.5813	2.53066	7.41744e-05	UPF1_Nter_0h
ENSG00000178662.16	CSRNP3	protein_coding	coding	up 4:inverse	14.5813	0.852092	0.044158	UPF1_Nter_2h
ENSG00000178662.16	CSRNP3	protein_coding	coding	up 4:inverse	14.5813	0.556189	0.169535	UPF1_Nter_4h
ENSG00000178662.16	CSRNP3	protein_coding	coding	up 4:inverse	14.5813	0.131567	0.763682	UPF1_Nter_8h
ENSG00000178662.16	CSRNP3	protein_coding	coding	up 4:inverse	14.5813	0.0641068	0.892843	UPF1_Nter_12h
ENSG00000178662.16	CSRNP3	protein_coding	coding	up 4:inverse	14.5813	-0.140615	0.778743	UPF1_Nter_24h
ENSG00000178662.16	CSRNP3	protein_coding	coding	up 4:inverse	14.5813	-1.08178	0.0817447	UPF1_Nter_48h
ENSG00000178662.16	CSRNP3	protein_coding	coding	up 4:inverse	525.534	-0.0182763	0.916814	UPF1_FKBP_HEK_0h
ENSG00000178662.16	CSRNP3	protein_coding	coding	up 4:inverse	525.534	-0.843915	1.3228e-09	UPF1_FKBP_HEK_12h
ENSG00000123607.16	TTC21B	protein_coding	coding	up 5:peak	3084.99	0.0168386	0.924816	control_48h
ENSG00000123607.16	TTC21B	protein_coding	coding	up 5:peak	3084.99	0.489894	0.000379043	UPF1_Nter_0h
ENSG00000123607.16	TTC21B	protein_coding	coding	up 5:peak	3084.99	0.64765	1.7404e-06	UPF1_Nter_2h
ENSG00000123607.16	TTC21B	protein_coding	coding	up 5:peak	3084.99	0.955825	1.18838e-12	UPF1_Nter_4h
ENSG00000123607.16	TTC21B	protein_coding	coding	up 5:peak	3084.99	1.15112	1.06536e-17	UPF1_Nter_8h
ENSG00000123607.16	TTC21B	protein_coding	coding	up 5:peak	3084.99	0.848865	2.80407e-10	UPF1_Nter_12h
ENSG00000123607.16	TTC21B	protein_coding	coding	up 5:peak	3084.99	0.833132	6.80138e-10	UPF1_Nter_24h
ENSG00000123607.16	TTC21B	protein_coding	coding	up 5:peak	3084.99	0.376322	0.00622037	UPF1_Nter_48h
ENSG00000123607.16	TTC21B	protein_coding	coding	up 5:peak	2395.24	0.417863	7.65305e-05	UPF1_Nter_24h_R0h
ENSG00000123607.16	TTC21B	protein_coding	coding	up 5:peak	2395.24	0.136392	0.223331	UPF1_Nter_24h_R2h
ENSG00000123607.16	TTC21B	protein_coding	coding	up 5:peak	2395.24	-0.303143	0.00455211	UPF1_Nter_24h_R4h
ENSG00000123607.16	TTC21B	protein_coding	coding	up 5:peak	2395.24	-0.929809	7.51314e-19	UPF1_Nter_24h_R8h
ENSG00000123607.16	TTC21B	protein_coding	coding	up 5:peak	2395.24	-0.629771	2.51287e-09	UPF1_Nter_24h_R12h
ENSG00000123607.16	TTC21B	protein_coding	coding	up 5:peak	2395.24	-0.283213	0.00888812	UPF1_Nter_24h_R24h
ENSG00000123607.16	TTC21B	protein_coding	coding	up 5:peak	2395.24	-0.396399	0.000196877	UPF1_Nter_24h_R48h
ENSG00000123607.16	TTC21B	protein_coding	coding	up 5:peak	2435.03	-0.214505	0.168954	UPF1_FKBP_HCT_0h
ENSG00000123607.16	TTC21B	protein_coding	coding	up 5:peak	2435.03	0.926158	2.29224e-10	UPF1_FKBP_HCT_12h
ENSG00000123607.16	TTC21B	protein_coding	coding	up 5:peak	3769.98	-0.0868501	0.22501	UPF1_FKBP_HEK_0h
ENSG00000123607.16	TTC21B	protein_coding	coding	up 5:peak	3769.98	0.677484	1.93457e-29	UPF1_FKBP_HEK_12h
ENSG00000169432.19	SCN9A	protein_coding	coding	up 5:peak	413.401	-0.012199	0.929709	control_48h
ENSG00000169432.19	SCN9A	protein_coding	coding	up 5:peak	413.401	0.523228	0.0077179	UPF1_Nter_0h
ENSG00000169432.19	SCN9A	protein_coding	coding	up 5:peak	413.401	0.96903	1.13147e-06	UPF1_Nter_2h
ENSG00000169432.19	SCN9A	protein_coding	coding	up 5:peak	413.401	0.900027	5.88092e-06	UPF1_Nter_4h
ENSG00000169432.19	SCN9A	protein_coding	coding	up 5:peak	413.401	1.16477	4.53884e-09	UPF1_Nter_8h
ENSG00000169432.19	SCN9A	protein_coding	coding	up 5:peak	413.401	1.34894	1.09898e-11	UPF1_Nter_12h
ENSG00000169432.19	SCN9A	protein_coding	coding	up 5:peak	413.401	1.40797	1.38649e-12	UPF1_Nter_24h
ENSG00000169432.19	SCN9A	protein_coding	coding	up 5:peak	413.401	0.101191	0.632685	UPF1_Nter_48h
ENSG00000169432.19	SCN9A	protein_coding	coding	up 5:peak	313.825	0.542374	0.0154492	UPF1_Nter_24h_R0h
ENSG00000169432.19	SCN9A	protein_coding	coding	up 5:peak	313.825	0.554257	0.0134139	UPF1_Nter_24h_R2h
ENSG00000169432.19	SCN9A	protein_coding	coding	up 5:peak	313.825	0.015239	0.956317	UPF1_Nter_24h_R4h
ENSG00000169432.19	SCN9A	protein_coding	coding	up 5:peak	313.825	-1.00691	8.22006e-06	UPF1_Nter_24h_R8h
ENSG00000169432.19	SCN9A	protein_coding	coding	up 5:peak	313.825	-1.25819	4.79851e-08	UPF1_Nter_24h_R12h
ENSG00000169432.19	SCN9A	protein_coding	coding	up 5:peak	313.825	-1.27783	4.14293e-08	UPF1_Nter_24h_R24h
ENSG00000169432.19	SCN9A	protein_coding	coding	up 5:peak	313.825	-1.86965	1.66752e-14	UPF1_Nter_24h_R48h
ENSG00000169432.19	SCN9A	protein_coding	coding	up 5:peak	945.472	-0.0101305	0.936574	UPF1_FKBP_HEK_0h
ENSG00000169432.19	SCN9A	protein_coding	coding	up 5:peak	945.472	-0.0131589	0.896906	UPF1_FKBP_HEK_12h
ENSG00000172318.6	B3GALT1	protein_coding	coding	up 4:inverse	115.65	-0.0683805	0.516649	control_48h
ENSG00000172318.6	B3GALT1	protein_coding	coding	up 4:inverse	115.65	1.36716	3.31194e-09	UPF1_Nter_0h
ENSG00000172318.6	B3GALT1	protein_coding	coding	up 4:inverse	115.65	1.09956	1.24763e-06	UPF1_Nter_2h
ENSG00000172318.6	B3GALT1	protein_coding	coding	up 4:inverse	115.65	1.00948	8.2215e-06	UPF1_Nter_4h
ENSG00000172318.6	B3GALT1	protein_coding	coding	up 4:inverse	115.65	0.907283	6.50466e-05	UPF1_Nter_8h
ENSG00000172318.6	B3GALT1	protein_coding	coding	up 4:inverse	115.65	0.687372	0.00277983	UPF1_Nter_12h
ENSG00000172318.6	B3GALT1	protein_coding	coding	up 4:inverse	115.65	0.197279	0.417517	UPF1_Nter_24h
ENSG00000172318.6	B3GALT1	protein_coding	coding	up 4:inverse	115.65	-0.900832	0.000350429	UPF1_Nter_48h
ENSG00000172318.6	B3GALT1	protein_coding	coding	up 4:inverse	161.044	-1.17753	1.5702e-10	UPF1_Nter_24h_R0h
ENSG00000172318.6	B3GALT1	protein_coding	coding	up 4:inverse	161.044	-1.27019	9.43314e-12	UPF1_Nter_24h_R2h
ENSG00000172318.6	B3GALT1	protein_coding	coding	up 4:inverse	161.044	-1.67982	4.03564e-18	UPF1_Nter_24h_R4h
ENSG00000172318.6	B3GALT1	protein_coding	coding	up 4:inverse	161.044	-2.07449	1.03663e-26	UPF1_Nter_24h_R8h
ENSG00000172318.6	B3GALT1	protein_coding	coding	up 4:inverse	161.044	-1.62679	2.30144e-17	UPF1_Nter_24h_R12h
ENSG00000172318.6	B3GALT1	protein_coding	coding	up 4:inverse	161.044	-0.996295	8.49099e-08	UPF1_Nter_24h_R24h
ENSG00000172318.6	B3GALT1	protein_coding	coding	up 4:inverse	161.044	-0.929028	7.10042e-07	UPF1_Nter_24h_R48h
ENSG00000172318.6	B3GALT1	protein_coding	coding	up 4:inverse	17.9436	-0.0658635	0.678907	UPF1_FKBP_HCT_0h
ENSG00000172318.6	B3GALT1	protein_coding	coding	up 4:inverse	17.9436	-0.197789	0.600628	UPF1_FKBP_HCT_12h
ENSG00000172318.6	B3GALT1	protein_coding	coding	up 4:inverse	213.257	0.0274789	0.878671	UPF1_FKBP_HEK_0h
ENSG00000172318.6	B3GALT1	protein_coding	coding	up 4:inverse	213.257	-0.510868	0.00033345	UPF1_FKBP_HEK_12h
ENSG00000198648.12	STK39	protein_coding	coding	down 1:early	9840.68	0.0718914	0.0951197	control_48h
ENSG00000198648.12	STK39	protein_coding	coding	down 1:early	9840.68	-1.17564	2.50243e-217	UPF1_Nter_0h
ENSG00000198648.12	STK39	protein_coding	coding	down 1:early	9840.68	-1.36367	1.1619e-291	UPF1_Nter_2h
ENSG00000198648.12	STK39	protein_coding	coding	down 1:early	9840.68	-1.50497	0	UPF1_Nter_4h
ENSG00000198648.12	STK39	protein_coding	coding	down 1:early	9840.68	-1.42802	0	UPF1_Nter_8h
ENSG00000198648.12	STK39	protein_coding	coding	down 1:early	9840.68	-1.2779	1.51468e-257	UPF1_Nter_12h
ENSG00000198648.12	STK39	protein_coding	coding	down 1:early	9840.68	-1.51755	0	UPF1_Nter_24h
ENSG00000198648.12	STK39	protein_coding	coding	down 1:early	9840.68	-1.75071	0	UPF1_Nter_48h
ENSG00000198648.12	STK39	protein_coding	coding	down 1:early	9378.02	-0.194531	1.06269e-07	UPF1_Nter_24h_R0h
ENSG00000198648.12	STK39	protein_coding	coding	down 1:early	9378.02	-0.322842	1.30151e-18	UPF1_Nter_24h_R2h
ENSG00000198648.12	STK39	protein_coding	coding	down 1:early	9378.02	-0.291703	2.12666e-15	UPF1_Nter_24h_R4h
ENSG00000198648.12	STK39	protein_coding	coding	down 1:early	9378.02	-0.459221	3.23476e-36	UPF1_Nter_24h_R8h
ENSG00000198648.12	STK39	protein_coding	coding	down 1:early	9378.02	-0.423462	1.25012e-30	UPF1_Nter_24h_R12h
ENSG00000198648.12	STK39	protein_coding	coding	down 1:early	9378.02	-0.192142	3.80314e-07	UPF1_Nter_24h_R24h
ENSG00000198648.12	STK39	protein_coding	coding	down 1:early	9378.02	-0.156415	7.29217e-05	UPF1_Nter_24h_R48h
ENSG00000198648.12	STK39	protein_coding	coding	down 1:early	18147.6	0.0101896	0.932052	UPF1_FKBP_HCT_0h
ENSG00000198648.12	STK39	protein_coding	coding	down 1:early	18147.6	-0.357445	1.05815e-06	UPF1_FKBP_HCT_12h
ENSG00000198648.12	STK39	protein_coding	coding	down 1:early	4891.39	0.0132076	0.836546	UPF1_FKBP_HEK_0h
ENSG00000198648.12	STK39	protein_coding	coding	down 1:early	4891.39	-0.215413	3.04616e-07	UPF1_FKBP_HEK_12h
ENSG00000227617.9	CERS6-AS1	lncRNA	lncRNA	up 5:peak	34.0063	-0.0162506	0.799714	control_48h
ENSG00000227617.9	CERS6-AS1	lncRNA	lncRNA	up 5:peak	34.0063	0.669799	0.0479293	UPF1_Nter_0h
ENSG00000227617.9	CERS6-AS1	lncRNA	lncRNA	up 5:peak	34.0063	1.2029	0.00451025	UPF1_Nter_2h
ENSG00000227617.9	CERS6-AS1	lncRNA	lncRNA	up 5:peak	34.0063	2.55784	2.30497e-08	UPF1_Nter_4h
ENSG00000227617.9	CERS6-AS1	lncRNA	lncRNA	up 5:peak	34.0063	3.44573	5.44912e-14	UPF1_Nter_8h
ENSG00000227617.9	CERS6-AS1	lncRNA	lncRNA	up 5:peak	34.0063	2.99648	5.52064e-11	UPF1_Nter_12h
ENSG00000227617.9	CERS6-AS1	lncRNA	lncRNA	up 5:peak	34.0063	2.34052	3.23265e-07	UPF1_Nter_24h
ENSG00000227617.9	CERS6-AS1	lncRNA	lncRNA	up 5:peak	34.0063	1.76259	9.65448e-05	UPF1_Nter_48h
ENSG00000227617.9	CERS6-AS1	lncRNA	lncRNA	up 5:peak	16.5467	0.596305	0.108209	UPF1_Nter_24h_R0h
ENSG00000227617.9	CERS6-AS1	lncRNA	lncRNA	up 5:peak	16.5467	0.178421	0.649367	UPF1_Nter_24h_R2h
ENSG00000227617.9	CERS6-AS1	lncRNA	lncRNA	up 5:peak	16.5467	0.257427	0.500036	UPF1_Nter_24h_R4h
ENSG00000227617.9	CERS6-AS1	lncRNA	lncRNA	up 5:peak	16.5467	-0.456065	0.190354	UPF1_Nter_24h_R8h
ENSG00000227617.9	CERS6-AS1	lncRNA	lncRNA	up 5:peak	16.5467	-0.36612	0.274151	UPF1_Nter_24h_R12h
ENSG00000227617.9	CERS6-AS1	lncRNA	lncRNA	up 5:peak	16.5467	-0.135095	0.518021	UPF1_Nter_24h_R24h
ENSG00000227617.9	CERS6-AS1	lncRNA	lncRNA	up 5:peak	16.5467	0.126115	0.507574	UPF1_Nter_24h_R48h
ENSG00000227617.9	CERS6-AS1	lncRNA	lncRNA	up 5:peak	38.3861	0.0700773	0.660042	UPF1_FKBP_HCT_0h
ENSG00000227617.9	CERS6-AS1	lncRNA	lncRNA	up 5:peak	38.3861	3.19289	2.59551e-15	UPF1_FKBP_HCT_12h
ENSG00000152253.9	SPC25	protein_coding	coding	down 2:delayed	1866.5	-0.142356	0.136847	control_48h
ENSG00000152253.9	SPC25	protein_coding	coding	down 2:delayed	1866.5	0.131557	0.150355	UPF1_Nter_0h
ENSG00000152253.9	SPC25	protein_coding	coding	down 2:delayed	1866.5	-0.196158	0.0224978	UPF1_Nter_2h
ENSG00000152253.9	SPC25	protein_coding	coding	down 2:delayed	1866.5	-0.377851	5.59253e-06	UPF1_Nter_4h
ENSG00000152253.9	SPC25	protein_coding	coding	down 2:delayed	1866.5	-0.846746	1.19064e-24	UPF1_Nter_8h
ENSG00000152253.9	SPC25	protein_coding	coding	down 2:delayed	1866.5	-1.4383	5.48187e-66	UPF1_Nter_12h
ENSG00000152253.9	SPC25	protein_coding	coding	down 2:delayed	1866.5	-1.89603	7.06379e-108	UPF1_Nter_24h
ENSG00000152253.9	SPC25	protein_coding	coding	down 2:delayed	1866.5	-1.57244	2.59092e-78	UPF1_Nter_48h
ENSG00000152253.9	SPC25	protein_coding	coding	down 2:delayed	1527.94	-2.53409	2.82517e-131	UPF1_Nter_24h_R0h
ENSG00000152253.9	SPC25	protein_coding	coding	down 2:delayed	1527.94	-2.84551	7.28759e-160	UPF1_Nter_24h_R2h
ENSG00000152253.9	SPC25	protein_coding	coding	down 2:delayed	1527.94	-2.49388	1.70998e-124	UPF1_Nter_24h_R4h
ENSG00000152253.9	SPC25	protein_coding	coding	down 2:delayed	1527.94	-1.76295	7.95781e-68	UPF1_Nter_24h_R8h
ENSG00000152253.9	SPC25	protein_coding	coding	down 2:delayed	1527.94	-1.07244	1.9885e-26	UPF1_Nter_24h_R12h
ENSG00000152253.9	SPC25	protein_coding	coding	down 2:delayed	1527.94	0.170735	0.106379	UPF1_Nter_24h_R24h
ENSG00000152253.9	SPC25	protein_coding	coding	down 2:delayed	1527.94	0.0137221	0.918986	UPF1_Nter_24h_R48h
ENSG00000152253.9	SPC25	protein_coding	coding	down 2:delayed	3030.36	0.0223075	0.902923	UPF1_FKBP_HCT_0h
ENSG00000152253.9	SPC25	protein_coding	coding	down 2:delayed	3030.36	-1.12238	1.9498e-25	UPF1_FKBP_HCT_12h
ENSG00000152253.9	SPC25	protein_coding	coding	down 2:delayed	2939.49	-0.250655	0.00023987	UPF1_FKBP_HEK_0h
ENSG00000152253.9	SPC25	protein_coding	coding	down 2:delayed	2939.49	-0.687562	2.10743e-26	UPF1_FKBP_HEK_12h
ENSG00000239474.7	KLHL41	protein_coding	coding	down 3:late	36.7686	-0.0675641	0.443859	control_48h
ENSG00000239474.7	KLHL41	protein_coding	coding	down 3:late	36.7686	0.489312	0.0603353	UPF1_Nter_0h
ENSG00000239474.7	KLHL41	protein_coding	coding	down 3:late	36.7686	0.24492	0.363779	UPF1_Nter_2h
ENSG00000239474.7	KLHL41	protein_coding	coding	down 3:late	36.7686	-0.283746	0.335008	UPF1_Nter_4h
ENSG00000239474.7	KLHL41	protein_coding	coding	down 3:late	36.7686	-0.627002	0.0441716	UPF1_Nter_8h
ENSG00000239474.7	KLHL41	protein_coding	coding	down 3:late	36.7686	-0.728084	0.0223481	UPF1_Nter_12h
ENSG00000239474.7	KLHL41	protein_coding	coding	down 3:late	36.7686	-1.24534	0.000287601	UPF1_Nter_24h
ENSG00000239474.7	KLHL41	protein_coding	coding	down 3:late	36.7686	-2.69092	1.83326e-10	UPF1_Nter_48h
ENSG00000239474.7	KLHL41	protein_coding	coding	down 3:late	28.631	-1.58616	7.00815e-06	UPF1_Nter_24h_R0h
ENSG00000239474.7	KLHL41	protein_coding	coding	down 3:late	28.631	-1.59009	8.9576e-06	UPF1_Nter_24h_R2h
ENSG00000239474.7	KLHL41	protein_coding	coding	down 3:late	28.631	-1.70231	4.1167e-06	UPF1_Nter_24h_R4h
ENSG00000239474.7	KLHL41	protein_coding	coding	down 3:late	28.631	-2.44284	4.55506e-10	UPF1_Nter_24h_R8h
ENSG00000239474.7	KLHL41	protein_coding	coding	down 3:late	28.631	-1.41705	5.76787e-05	UPF1_Nter_24h_R12h
ENSG00000239474.7	KLHL41	protein_coding	coding	down 3:late	28.631	-1.00907	0.00216858	UPF1_Nter_24h_R24h
ENSG00000239474.7	KLHL41	protein_coding	coding	down 3:late	28.631	-0.254957	0.220494	UPF1_Nter_24h_R48h
ENSG00000239474.7	KLHL41	protein_coding	coding	down 3:late	146.486	0.5121	0.00616057	UPF1_FKBP_HEK_0h
ENSG00000239474.7	KLHL41	protein_coding	coding	down 3:late	146.486	-0.945837	3.35847e-06	UPF1_FKBP_HEK_12h
ENSG00000144362.12	PHOSPHO2	protein_coding	coding	down 2:delayed	105.219	0.100235	0.368774	control_48h
ENSG00000144362.12	PHOSPHO2	protein_coding	coding	down 2:delayed	105.219	0.181158	0.387746	UPF1_Nter_0h
ENSG00000144362.12	PHOSPHO2	protein_coding	coding	down 2:delayed	105.219	0.215858	0.334905	UPF1_Nter_2h
ENSG00000144362.12	PHOSPHO2	protein_coding	coding	down 2:delayed	105.219	-0.239388	0.300553	UPF1_Nter_4h
ENSG00000144362.12	PHOSPHO2	protein_coding	coding	down 2:delayed	105.219	-1.01111	2.15941e-05	UPF1_Nter_8h
ENSG00000144362.12	PHOSPHO2	protein_coding	coding	down 2:delayed	105.219	-1.85252	3.47216e-13	UPF1_Nter_12h
ENSG00000144362.12	PHOSPHO2	protein_coding	coding	down 2:delayed	105.219	-2.10249	2.29982e-15	UPF1_Nter_24h
ENSG00000144362.12	PHOSPHO2	protein_coding	coding	down 2:delayed	105.219	-1.02706	2.04432e-05	UPF1_Nter_48h
ENSG00000144362.12	PHOSPHO2	protein_coding	coding	down 2:delayed	98.4789	-2.17101	2.82558e-20	UPF1_Nter_24h_R0h
ENSG00000144362.12	PHOSPHO2	protein_coding	coding	down 2:delayed	98.4789	-1.68608	2.73284e-13	UPF1_Nter_24h_R2h
ENSG00000144362.12	PHOSPHO2	protein_coding	coding	down 2:delayed	98.4789	-2.30953	1.76107e-19	UPF1_Nter_24h_R4h
ENSG00000144362.12	PHOSPHO2	protein_coding	coding	down 2:delayed	98.4789	-0.423537	0.0413302	UPF1_Nter_24h_R8h
ENSG00000144362.12	PHOSPHO2	protein_coding	coding	down 2:delayed	98.4789	-0.231399	0.275367	UPF1_Nter_24h_R12h
ENSG00000144362.12	PHOSPHO2	protein_coding	coding	down 2:delayed	98.4789	0.179589	0.341846	UPF1_Nter_24h_R24h
ENSG00000144362.12	PHOSPHO2	protein_coding	coding	down 2:delayed	98.4789	-0.0141359	0.946265	UPF1_Nter_24h_R48h
ENSG00000144362.12	PHOSPHO2	protein_coding	coding	down 2:delayed	118.16	0.152123	0.433498	UPF1_FKBP_HCT_0h
ENSG00000144362.12	PHOSPHO2	protein_coding	coding	down 2:delayed	118.16	-1.3635	1.83619e-07	UPF1_FKBP_HCT_12h
ENSG00000144362.12	PHOSPHO2	protein_coding	coding	down 2:delayed	355.233	-0.125335	0.339282	UPF1_FKBP_HEK_0h
ENSG00000144362.12	PHOSPHO2	protein_coding	coding	down 2:delayed	355.233	-0.724908	1.27172e-09	UPF1_FKBP_HEK_12h
ENSG00000213160.10	KLHL23	protein_coding	coding	down 2:delayed	2564.97	0.185916	0.00312865	control_48h
ENSG00000213160.10	KLHL23	protein_coding	coding	down 2:delayed	2564.97	0.365059	3.40637e-10	UPF1_Nter_0h
ENSG00000213160.10	KLHL23	protein_coding	coding	down 2:delayed	2564.97	0.208954	0.000406025	UPF1_Nter_2h
ENSG00000213160.10	KLHL23	protein_coding	coding	down 2:delayed	2564.97	-0.144215	0.0148847	UPF1_Nter_4h
ENSG00000213160.10	KLHL23	protein_coding	coding	down 2:delayed	2564.97	-0.682227	1.84015e-32	UPF1_Nter_8h
ENSG00000213160.10	KLHL23	protein_coding	coding	down 2:delayed	2564.97	-1.20912	1.5273e-93	UPF1_Nter_12h
ENSG00000213160.10	KLHL23	protein_coding	coding	down 2:delayed	2564.97	-1.08985	2.47299e-76	UPF1_Nter_24h
ENSG00000213160.10	KLHL23	protein_coding	coding	down 2:delayed	2564.97	-0.959807	1.77936e-61	UPF1_Nter_48h
ENSG00000213160.10	KLHL23	protein_coding	coding	down 2:delayed	3710.3	-1.94932	2.22175e-157	UPF1_Nter_24h_R0h
ENSG00000213160.10	KLHL23	protein_coding	coding	down 2:delayed	3710.3	-2.0447	2.70641e-170	UPF1_Nter_24h_R2h
ENSG00000213160.10	KLHL23	protein_coding	coding	down 2:delayed	3710.3	-1.65919	7.92454e-114	UPF1_Nter_24h_R4h
ENSG00000213160.10	KLHL23	protein_coding	coding	down 2:delayed	3710.3	-0.379839	1.41459e-07	UPF1_Nter_24h_R8h
ENSG00000213160.10	KLHL23	protein_coding	coding	down 2:delayed	3710.3	-0.205625	0.0055136	UPF1_Nter_24h_R12h
ENSG00000213160.10	KLHL23	protein_coding	coding	down 2:delayed	3710.3	0.0449631	0.638174	UPF1_Nter_24h_R24h
ENSG00000213160.10	KLHL23	protein_coding	coding	down 2:delayed	3710.3	0.103219	0.204809	UPF1_Nter_24h_R48h
ENSG00000213160.10	KLHL23	protein_coding	coding	down 2:delayed	4483.16	0.157216	0.166324	UPF1_FKBP_HCT_0h
ENSG00000213160.10	KLHL23	protein_coding	coding	down 2:delayed	4483.16	-1.04976	2.15043e-28	UPF1_FKBP_HCT_12h
ENSG00000213160.10	KLHL23	protein_coding	coding	down 2:delayed	5176.85	-0.0215406	0.811573	UPF1_FKBP_HEK_0h
ENSG00000213160.10	KLHL23	protein_coding	coding	down 2:delayed	5176.85	-0.431499	3.48694e-12	UPF1_FKBP_HEK_12h
ENSG00000234350.7	ERICH2-DT	lncRNA	lncRNA	up 1:early	56.6971	0.0197932	0.805317	control_48h
ENSG00000234350.7	ERICH2-DT	lncRNA	lncRNA	up 1:early	56.6971	0.168785	0.476023	UPF1_Nter_0h
ENSG00000234350.7	ERICH2-DT	lncRNA	lncRNA	up 1:early	56.6971	0.795448	0.0208889	UPF1_Nter_2h
ENSG00000234350.7	ERICH2-DT	lncRNA	lncRNA	up 1:early	56.6971	1.23043	0.00108075	UPF1_Nter_4h
ENSG00000234350.7	ERICH2-DT	lncRNA	lncRNA	up 1:early	56.6971	1.40441	0.000253078	UPF1_Nter_8h
ENSG00000234350.7	ERICH2-DT	lncRNA	lncRNA	up 1:early	56.6971	1.37969	0.000337692	UPF1_Nter_12h
ENSG00000234350.7	ERICH2-DT	lncRNA	lncRNA	up 1:early	56.6971	1.73341	9.59227e-06	UPF1_Nter_24h
ENSG00000234350.7	ERICH2-DT	lncRNA	lncRNA	up 1:early	56.6971	1.0844	0.00472305	UPF1_Nter_48h
ENSG00000234350.7	ERICH2-DT	lncRNA	lncRNA	up 1:early	49.861	0.979034	0.0466807	UPF1_Nter_24h_R0h
ENSG00000234350.7	ERICH2-DT	lncRNA	lncRNA	up 1:early	49.861	-0.370009	0.408958	UPF1_Nter_24h_R2h
ENSG00000234350.7	ERICH2-DT	lncRNA	lncRNA	up 1:early	49.861	-0.64173	0.156606	UPF1_Nter_24h_R4h
ENSG00000234350.7	ERICH2-DT	lncRNA	lncRNA	up 1:early	49.861	-1.6239	0.00292481	UPF1_Nter_24h_R8h
ENSG00000234350.7	ERICH2-DT	lncRNA	lncRNA	up 1:early	49.861	-1.22071	0.0132928	UPF1_Nter_24h_R12h
ENSG00000234350.7	ERICH2-DT	lncRNA	lncRNA	up 1:early	49.861	-0.248958	0.178844	UPF1_Nter_24h_R24h
ENSG00000234350.7	ERICH2-DT	lncRNA	lncRNA	up 1:early	49.861	-1.09	0.0139069	UPF1_Nter_24h_R48h
ENSG00000234350.7	ERICH2-DT	lncRNA	lncRNA	up 1:early	38.0144	-0.0301457	0.870224	UPF1_FKBP_HCT_0h
ENSG00000234350.7	ERICH2-DT	lncRNA	lncRNA	up 1:early	38.0144	0.950321	0.00768251	UPF1_FKBP_HCT_12h
ENSG00000234350.7	ERICH2-DT	lncRNA	lncRNA	up 1:early	50.0042	-0.0963826	0.50098	UPF1_FKBP_HEK_0h
ENSG00000234350.7	ERICH2-DT	lncRNA	lncRNA	up 1:early	50.0042	0.172161	0.648057	UPF1_FKBP_HEK_12h
ENSG00000222033.1	LINC01124	lncRNA	lncRNA	down 3:late	19.351	-0.0950633	0.249641	control_48h
ENSG00000222033.1	LINC01124	lncRNA	lncRNA	down 3:late	19.351	-0.0723714	0.76664	UPF1_Nter_0h
ENSG00000222033.1	LINC01124	lncRNA	lncRNA	down 3:late	19.351	0.0596984	0.841264	UPF1_Nter_2h
ENSG00000222033.1	LINC01124	lncRNA	lncRNA	down 3:late	19.351	-0.469442	0.135525	UPF1_Nter_4h
ENSG00000222033.1	LINC01124	lncRNA	lncRNA	down 3:late	19.351	-0.96437	0.0062038	UPF1_Nter_8h
ENSG00000222033.1	LINC01124	lncRNA	lncRNA	down 3:late	19.351	-0.789409	0.0227688	UPF1_Nter_12h
ENSG00000222033.1	LINC01124	lncRNA	lncRNA	down 3:late	19.351	-1.27264	0.000785149	UPF1_Nter_24h
ENSG00000222033.1	LINC01124	lncRNA	lncRNA	down 3:late	19.351	-2.80335	3.26499e-08	UPF1_Nter_48h
ENSG00000222033.1	LINC01124	lncRNA	lncRNA	down 3:late	9.35834	-0.450343	0.267941	UPF1_Nter_24h_R0h
ENSG00000222033.1	LINC01124	lncRNA	lncRNA	down 3:late	9.35834	-0.666072	0.116368	UPF1_Nter_24h_R2h
ENSG00000222033.1	LINC01124	lncRNA	lncRNA	down 3:late	9.35834	-0.703205	0.102215	UPF1_Nter_24h_R4h
ENSG00000222033.1	LINC01124	lncRNA	lncRNA	down 3:late	9.35834	-0.518955	0.155808	UPF1_Nter_24h_R8h
ENSG00000222033.1	LINC01124	lncRNA	lncRNA	down 3:late	9.35834	-0.246314	0.455512	UPF1_Nter_24h_R12h
ENSG00000222033.1	LINC01124	lncRNA	lncRNA	down 3:late	9.35834	-0.545334	0.0652408	UPF1_Nter_24h_R24h
ENSG00000222033.1	LINC01124	lncRNA	lncRNA	down 3:late	9.35834	-0.724096	0.0340887	UPF1_Nter_24h_R48h
ENSG00000115827.14	DCAF17	protein_coding	coding	up 2:delayed	2275.39	0.249324	0.0136268	control_48h
ENSG00000115827.14	DCAF17	protein_coding	coding	up 2:delayed	2275.39	0.109629	0.308802	UPF1_Nter_0h
ENSG00000115827.14	DCAF17	protein_coding	coding	up 2:delayed	2275.39	0.506678	1.86404e-07	UPF1_Nter_2h
ENSG00000115827.14	DCAF17	protein_coding	coding	up 2:delayed	2275.39	0.851152	8.86115e-19	UPF1_Nter_4h
ENSG00000115827.14	DCAF17	protein_coding	coding	up 2:delayed	2275.39	1.19159	1.23493e-35	UPF1_Nter_8h
ENSG00000115827.14	DCAF17	protein_coding	coding	up 2:delayed	2275.39	1.0946	3.51988e-30	UPF1_Nter_12h
ENSG00000115827.14	DCAF17	protein_coding	coding	up 2:delayed	2275.39	1.32906	8.64971e-44	UPF1_Nter_24h
ENSG00000115827.14	DCAF17	protein_coding	coding	up 2:delayed	2275.39	1.4873	8.60887e-55	UPF1_Nter_48h
ENSG00000115827.14	DCAF17	protein_coding	coding	up 2:delayed	2782.8	0.786588	7.30265e-22	UPF1_Nter_24h_R0h
ENSG00000115827.14	DCAF17	protein_coding	coding	up 2:delayed	2782.8	0.882502	9.04946e-27	UPF1_Nter_24h_R2h
ENSG00000115827.14	DCAF17	protein_coding	coding	up 2:delayed	2782.8	0.740434	7.92452e-19	UPF1_Nter_24h_R4h
ENSG00000115827.14	DCAF17	protein_coding	coding	up 2:delayed	2782.8	0.399622	2.63001e-06	UPF1_Nter_24h_R8h
ENSG00000115827.14	DCAF17	protein_coding	coding	up 2:delayed	2782.8	0.0584883	0.596451	UPF1_Nter_24h_R12h
ENSG00000115827.14	DCAF17	protein_coding	coding	up 2:delayed	2782.8	0.237629	0.00862186	UPF1_Nter_24h_R24h
ENSG00000115827.14	DCAF17	protein_coding	coding	up 2:delayed	2782.8	-0.0246432	0.844158	UPF1_Nter_24h_R48h
ENSG00000115827.14	DCAF17	protein_coding	coding	up 2:delayed	3235.72	0.0340794	0.866668	UPF1_FKBP_HCT_0h
ENSG00000115827.14	DCAF17	protein_coding	coding	up 2:delayed	3235.72	0.959752	1.11121e-09	UPF1_FKBP_HCT_12h
ENSG00000115827.14	DCAF17	protein_coding	coding	up 2:delayed	2854.78	-0.0413235	0.678195	UPF1_FKBP_HEK_0h
ENSG00000115827.14	DCAF17	protein_coding	coding	up 2:delayed	2854.78	1.00299	4.33559e-49	UPF1_FKBP_HEK_12h
ENSG00000077380.16	DYNC1I2	protein_coding	coding	up 2:delayed	7364.83	0.182651	0.0206097	control_48h
ENSG00000077380.16	DYNC1I2	protein_coding	coding	up 2:delayed	7364.83	0.236092	0.00183422	UPF1_Nter_0h
ENSG00000077380.16	DYNC1I2	protein_coding	coding	up 2:delayed	7364.83	0.255424	0.000565039	UPF1_Nter_2h
ENSG00000077380.16	DYNC1I2	protein_coding	coding	up 2:delayed	7364.83	0.452703	2.96918e-10	UPF1_Nter_4h
ENSG00000077380.16	DYNC1I2	protein_coding	coding	up 2:delayed	7364.83	0.955517	5.65261e-42	UPF1_Nter_8h
ENSG00000077380.16	DYNC1I2	protein_coding	coding	up 2:delayed	7364.83	1.07208	1.73751e-52	UPF1_Nter_12h
ENSG00000077380.16	DYNC1I2	protein_coding	coding	up 2:delayed	7364.83	1.15336	2.43713e-60	UPF1_Nter_24h
ENSG00000077380.16	DYNC1I2	protein_coding	coding	up 2:delayed	7364.83	0.925545	2.21485e-39	UPF1_Nter_48h
ENSG00000077380.16	DYNC1I2	protein_coding	coding	up 2:delayed	7371.76	1.07632	4.41679e-106	UPF1_Nter_24h_R0h
ENSG00000077380.16	DYNC1I2	protein_coding	coding	up 2:delayed	7371.76	0.924665	4.76994e-78	UPF1_Nter_24h_R2h
ENSG00000077380.16	DYNC1I2	protein_coding	coding	up 2:delayed	7371.76	0.899933	1.64285e-73	UPF1_Nter_24h_R4h
ENSG00000077380.16	DYNC1I2	protein_coding	coding	up 2:delayed	7371.76	0.237476	3.74923e-06	UPF1_Nter_24h_R8h
ENSG00000077380.16	DYNC1I2	protein_coding	coding	up 2:delayed	7371.76	-0.0104148	0.854845	UPF1_Nter_24h_R12h
ENSG00000077380.16	DYNC1I2	protein_coding	coding	up 2:delayed	7371.76	-0.077615	0.177298	UPF1_Nter_24h_R24h
ENSG00000077380.16	DYNC1I2	protein_coding	coding	up 2:delayed	7371.76	0.0301564	0.672852	UPF1_Nter_24h_R48h
ENSG00000077380.16	DYNC1I2	protein_coding	coding	up 2:delayed	8356.69	-0.0318248	0.87502	UPF1_FKBP_HCT_0h
ENSG00000077380.16	DYNC1I2	protein_coding	coding	up 2:delayed	8356.69	1.11858	1.11468e-15	UPF1_FKBP_HCT_12h
ENSG00000077380.16	DYNC1I2	protein_coding	coding	up 2:delayed	7600.25	-0.107341	0.151584	UPF1_FKBP_HEK_0h
ENSG00000077380.16	DYNC1I2	protein_coding	coding	up 2:delayed	7600.25	-0.130849	0.0347284	UPF1_FKBP_HEK_12h
ENSG00000144355.15	DLX1	protein_coding	coding	down 5:peak	106.411	0.123107	0.306828	control_48h
ENSG00000144355.15	DLX1	protein_coding	coding	down 5:peak	106.411	0.127023	0.503511	UPF1_Nter_0h
ENSG00000144355.15	DLX1	protein_coding	coding	down 5:peak	106.411	0.173876	0.35637	UPF1_Nter_2h
ENSG00000144355.15	DLX1	protein_coding	coding	down 5:peak	106.411	0.0964169	0.62843	UPF1_Nter_4h
ENSG00000144355.15	DLX1	protein_coding	coding	down 5:peak	106.411	-0.646622	0.000792916	UPF1_Nter_8h
ENSG00000144355.15	DLX1	protein_coding	coding	down 5:peak	106.411	-1.19415	3.83325e-09	UPF1_Nter_12h
ENSG00000144355.15	DLX1	protein_coding	coding	down 5:peak	106.411	-0.802627	4.85033e-05	UPF1_Nter_24h
ENSG00000144355.15	DLX1	protein_coding	coding	down 5:peak	106.411	0.58153	0.00129334	UPF1_Nter_48h
ENSG00000144355.15	DLX1	protein_coding	coding	down 5:peak	165.845	-1.13948	1.34058e-09	UPF1_Nter_24h_R0h
ENSG00000144355.15	DLX1	protein_coding	coding	down 5:peak	165.845	-1.14582	2.74175e-09	UPF1_Nter_24h_R2h
ENSG00000144355.15	DLX1	protein_coding	coding	down 5:peak	165.845	-0.739239	9.2118e-05	UPF1_Nter_24h_R4h
ENSG00000144355.15	DLX1	protein_coding	coding	down 5:peak	165.845	0.806429	1.8786e-06	UPF1_Nter_24h_R8h
ENSG00000144355.15	DLX1	protein_coding	coding	down 5:peak	165.845	0.989886	5.56303e-09	UPF1_Nter_24h_R12h
ENSG00000144355.15	DLX1	protein_coding	coding	down 5:peak	165.845	0.664335	0.000101131	UPF1_Nter_24h_R24h
ENSG00000144355.15	DLX1	protein_coding	coding	down 5:peak	165.845	0.653039	0.000146466	UPF1_Nter_24h_R48h
ENSG00000144355.15	DLX1	protein_coding	coding	down 5:peak	174.523	-0.179146	0.269695	UPF1_FKBP_HCT_0h
ENSG00000144355.15	DLX1	protein_coding	coding	down 5:peak	174.523	-1.474	3.58117e-19	UPF1_FKBP_HCT_12h
ENSG00000144355.15	DLX1	protein_coding	coding	down 5:peak	1940.75	-0.00474905	0.961449	UPF1_FKBP_HEK_0h
ENSG00000144355.15	DLX1	protein_coding	coding	down 5:peak	1940.75	-0.343808	4.84192e-08	UPF1_FKBP_HEK_12h
ENSG00000225205.5	PDK1-AS1	lncRNA	lncRNA	down 3:late	44.8526	0.0494157	0.627762	control_48h
ENSG00000225205.5	PDK1-AS1	lncRNA	lncRNA	down 3:late	44.8526	0.0510447	0.83669	UPF1_Nter_0h
ENSG00000225205.5	PDK1-AS1	lncRNA	lncRNA	down 3:late	44.8526	0.217477	0.385468	UPF1_Nter_2h
ENSG00000225205.5	PDK1-AS1	lncRNA	lncRNA	down 3:late	44.8526	-0.146802	0.587532	UPF1_Nter_4h
ENSG00000225205.5	PDK1-AS1	lncRNA	lncRNA	down 3:late	44.8526	-0.0780349	0.780415	UPF1_Nter_8h
ENSG00000225205.5	PDK1-AS1	lncRNA	lncRNA	down 3:late	44.8526	0.209718	0.444708	UPF1_Nter_12h
ENSG00000225205.5	PDK1-AS1	lncRNA	lncRNA	down 3:late	44.8526	-1.75218	6.30184e-08	UPF1_Nter_24h
ENSG00000225205.5	PDK1-AS1	lncRNA	lncRNA	down 3:late	44.8526	-2.69538	3.97278e-12	UPF1_Nter_48h
ENSG00000225205.5	PDK1-AS1	lncRNA	lncRNA	down 3:late	15.7014	0.526512	0.21846	UPF1_Nter_24h_R0h
ENSG00000225205.5	PDK1-AS1	lncRNA	lncRNA	down 3:late	15.7014	0.604289	0.167377	UPF1_Nter_24h_R2h
ENSG00000225205.5	PDK1-AS1	lncRNA	lncRNA	down 3:late	15.7014	0.427671	0.312211	UPF1_Nter_24h_R4h
ENSG00000225205.5	PDK1-AS1	lncRNA	lncRNA	down 3:late	15.7014	0.511401	0.175109	UPF1_Nter_24h_R8h
ENSG00000225205.5	PDK1-AS1	lncRNA	lncRNA	down 3:late	15.7014	0.017336	0.961701	UPF1_Nter_24h_R12h
ENSG00000225205.5	PDK1-AS1	lncRNA	lncRNA	down 3:late	15.7014	0.216688	0.278923	UPF1_Nter_24h_R24h
ENSG00000225205.5	PDK1-AS1	lncRNA	lncRNA	down 3:late	15.7014	0.0353551	0.840145	UPF1_Nter_24h_R48h
ENSG00000225205.5	PDK1-AS1	lncRNA	lncRNA	down 3:late	30.6128	0.113894	0.420605	UPF1_FKBP_HCT_0h
ENSG00000225205.5	PDK1-AS1	lncRNA	lncRNA	down 3:late	30.6128	0.0396503	0.923986	UPF1_FKBP_HCT_12h
ENSG00000225205.5	PDK1-AS1	lncRNA	lncRNA	down 3:late	19.4059	0.04199	0.784805	UPF1_FKBP_HEK_0h
ENSG00000225205.5	PDK1-AS1	lncRNA	lncRNA	down 3:late	19.4059	0.68729	0.0859997	UPF1_FKBP_HEK_12h
ENSG00000152256.14	PDK1	protein_coding	coding	up 5:peak	2237.8	-0.214483	0.0432182	control_48h
ENSG00000152256.14	PDK1	protein_coding	coding	up 5:peak	2237.8	-0.464498	1.44828e-05	UPF1_Nter_0h
ENSG00000152256.14	PDK1	protein_coding	coding	up 5:peak	2237.8	-0.0663632	0.586669	UPF1_Nter_2h
ENSG00000152256.14	PDK1	protein_coding	coding	up 5:peak	2237.8	0.848974	1.43675e-16	UPF1_Nter_4h
ENSG00000152256.14	PDK1	protein_coding	coding	up 5:peak	2237.8	1.56783	1.22371e-53	UPF1_Nter_8h
ENSG00000152256.14	PDK1	protein_coding	coding	up 5:peak	2237.8	2.20893	1.54875e-105	UPF1_Nter_12h
ENSG00000152256.14	PDK1	protein_coding	coding	up 5:peak	2237.8	1.43095	1.62339e-44	UPF1_Nter_24h
ENSG00000152256.14	PDK1	protein_coding	coding	up 5:peak	2237.8	0.987864	6.85924e-22	UPF1_Nter_48h
ENSG00000152256.14	PDK1	protein_coding	coding	up 5:peak	1435.47	2.28766	4.37149e-107	UPF1_Nter_24h_R0h
ENSG00000152256.14	PDK1	protein_coding	coding	up 5:peak	1435.47	1.75404	5.33085e-63	UPF1_Nter_24h_R2h
ENSG00000152256.14	PDK1	protein_coding	coding	up 5:peak	1435.47	1.38113	4.67868e-39	UPF1_Nter_24h_R4h
ENSG00000152256.14	PDK1	protein_coding	coding	up 5:peak	1435.47	-0.226287	0.0450368	UPF1_Nter_24h_R8h
ENSG00000152256.14	PDK1	protein_coding	coding	up 5:peak	1435.47	-0.697318	2.70515e-10	UPF1_Nter_24h_R12h
ENSG00000152256.14	PDK1	protein_coding	coding	up 5:peak	1435.47	-0.66448	1.8757e-09	UPF1_Nter_24h_R24h
ENSG00000152256.14	PDK1	protein_coding	coding	up 5:peak	1435.47	-0.371454	0.000795312	UPF1_Nter_24h_R48h
ENSG00000152256.14	PDK1	protein_coding	coding	up 5:peak	2076.24	0.497692	0.000282057	UPF1_FKBP_HCT_0h
ENSG00000152256.14	PDK1	protein_coding	coding	up 5:peak	2076.24	2.64822	4.53037e-96	UPF1_FKBP_HCT_12h
ENSG00000152256.14	PDK1	protein_coding	coding	up 5:peak	5721.95	-0.132626	0.0632195	UPF1_FKBP_HEK_0h
ENSG00000152256.14	PDK1	protein_coding	coding	up 5:peak	5721.95	1.57866	8.99106e-147	UPF1_FKBP_HEK_12h
ENSG00000091428.18	RAPGEF4	protein_coding	coding	up 5:peak	43.7616	0.0881295	0.117852	control_48h
ENSG00000091428.18	RAPGEF4	protein_coding	coding	up 5:peak	43.7616	0.140536	0.501304	UPF1_Nter_0h
ENSG00000091428.18	RAPGEF4	protein_coding	coding	up 5:peak	43.7616	1.41132	0.00163819	UPF1_Nter_2h
ENSG00000091428.18	RAPGEF4	protein_coding	coding	up 5:peak	43.7616	2.33355	1.59895e-06	UPF1_Nter_4h
ENSG00000091428.18	RAPGEF4	protein_coding	coding	up 5:peak	43.7616	2.48475	2.83943e-07	UPF1_Nter_8h
ENSG00000091428.18	RAPGEF4	protein_coding	coding	up 5:peak	43.7616	3.66211	8.38169e-14	UPF1_Nter_12h
ENSG00000091428.18	RAPGEF4	protein_coding	coding	up 5:peak	43.7616	3.10578	2.77753e-10	UPF1_Nter_24h
ENSG00000091428.18	RAPGEF4	protein_coding	coding	up 5:peak	43.7616	1.344	0.00386735	UPF1_Nter_48h
ENSG00000091428.18	RAPGEF4	protein_coding	coding	up 5:peak	50.9778	0.19703	0.225119	UPF1_FKBP_HCT_0h
ENSG00000091428.18	RAPGEF4	protein_coding	coding	up 5:peak	50.9778	3.16756	6.05215e-15	UPF1_FKBP_HCT_12h
ENSG00000091428.18	RAPGEF4	protein_coding	coding	up 5:peak	930.849	-0.085387	0.582355	UPF1_FKBP_HEK_0h
ENSG00000091428.18	RAPGEF4	protein_coding	coding	up 5:peak	930.849	0.321375	0.0214536	UPF1_FKBP_HEK_12h
ENSG00000144354.15	CDCA7	protein_coding	coding	down 2:delayed	3849.98	0.0276687	0.796136	control_48h
ENSG00000144354.15	CDCA7	protein_coding	coding	down 2:delayed	3849.98	0.174671	0.0140539	UPF1_Nter_0h
ENSG00000144354.15	CDCA7	protein_coding	coding	down 2:delayed	3849.98	-0.0917275	0.203605	UPF1_Nter_2h
ENSG00000144354.15	CDCA7	protein_coding	coding	down 2:delayed	3849.98	-0.207778	0.00206921	UPF1_Nter_4h
ENSG00000144354.15	CDCA7	protein_coding	coding	down 2:delayed	3849.98	-0.537524	3.08093e-16	UPF1_Nter_8h
ENSG00000144354.15	CDCA7	protein_coding	coding	down 2:delayed	3849.98	-1.22933	1.14459e-76	UPF1_Nter_12h
ENSG00000144354.15	CDCA7	protein_coding	coding	down 2:delayed	3849.98	-1.28579	4.19902e-83	UPF1_Nter_24h
ENSG00000144354.15	CDCA7	protein_coding	coding	down 2:delayed	3849.98	-0.854057	1.49447e-38	UPF1_Nter_48h
ENSG00000144354.15	CDCA7	protein_coding	coding	down 2:delayed	4742.98	-2.02057	7.73578e-157	UPF1_Nter_24h_R0h
ENSG00000144354.15	CDCA7	protein_coding	coding	down 2:delayed	4742.98	-2.13261	2.35801e-172	UPF1_Nter_24h_R2h
ENSG00000144354.15	CDCA7	protein_coding	coding	down 2:delayed	4742.98	-1.68217	7.08874e-109	UPF1_Nter_24h_R4h
ENSG00000144354.15	CDCA7	protein_coding	coding	down 2:delayed	4742.98	-0.746024	2.9909e-23	UPF1_Nter_24h_R8h
ENSG00000144354.15	CDCA7	protein_coding	coding	down 2:delayed	4742.98	-0.588286	6.84996e-15	UPF1_Nter_24h_R12h
ENSG00000144354.15	CDCA7	protein_coding	coding	down 2:delayed	4742.98	0.295354	0.000128913	UPF1_Nter_24h_R24h
ENSG00000144354.15	CDCA7	protein_coding	coding	down 2:delayed	4742.98	0.281147	0.000257546	UPF1_Nter_24h_R48h
ENSG00000144354.15	CDCA7	protein_coding	coding	down 2:delayed	5895.53	0.0410828	0.733912	UPF1_FKBP_HCT_0h
ENSG00000144354.15	CDCA7	protein_coding	coding	down 2:delayed	5895.53	-0.744622	5.08645e-24	UPF1_FKBP_HCT_12h
ENSG00000144354.15	CDCA7	protein_coding	coding	down 2:delayed	7169.41	-0.155575	0.00132	UPF1_FKBP_HEK_0h
ENSG00000144354.15	CDCA7	protein_coding	coding	down 2:delayed	7169.41	-0.17792	8.96865e-05	UPF1_FKBP_HEK_12h
ENSG00000217236.2	SP9	protein_coding	coding	down 2:delayed	87.006	-0.212108	0.123602	control_48h
ENSG00000217236.2	SP9	protein_coding	coding	down 2:delayed	87.006	-0.356909	0.0727748	UPF1_Nter_0h
ENSG00000217236.2	SP9	protein_coding	coding	down 2:delayed	87.006	-0.548246	0.00775641	UPF1_Nter_2h
ENSG00000217236.2	SP9	protein_coding	coding	down 2:delayed	87.006	-1.48229	1.59517e-11	UPF1_Nter_4h
ENSG00000217236.2	SP9	protein_coding	coding	down 2:delayed	87.006	-2.36936	2.84433e-23	UPF1_Nter_8h
ENSG00000217236.2	SP9	protein_coding	coding	down 2:delayed	87.006	-2.50361	6.93401e-25	UPF1_Nter_12h
ENSG00000217236.2	SP9	protein_coding	coding	down 2:delayed	87.006	-2.7789	1.44633e-27	UPF1_Nter_24h
ENSG00000217236.2	SP9	protein_coding	coding	down 2:delayed	87.006	-2.71236	4.46146e-27	UPF1_Nter_48h
ENSG00000217236.2	SP9	protein_coding	coding	down 2:delayed	49.9698	-1.88322	7.53743e-10	UPF1_Nter_24h_R0h
ENSG00000217236.2	SP9	protein_coding	coding	down 2:delayed	49.9698	-2.51627	1.81118e-13	UPF1_Nter_24h_R2h
ENSG00000217236.2	SP9	protein_coding	coding	down 2:delayed	49.9698	-2.63208	4.22821e-13	UPF1_Nter_24h_R4h
ENSG00000217236.2	SP9	protein_coding	coding	down 2:delayed	49.9698	-0.0392369	0.887019	UPF1_Nter_24h_R8h
ENSG00000217236.2	SP9	protein_coding	coding	down 2:delayed	49.9698	0.149434	0.572634	UPF1_Nter_24h_R12h
ENSG00000217236.2	SP9	protein_coding	coding	down 2:delayed	49.9698	-0.130777	0.545416	UPF1_Nter_24h_R24h
ENSG00000217236.2	SP9	protein_coding	coding	down 2:delayed	49.9698	-0.600174	0.0163545	UPF1_Nter_24h_R48h
ENSG00000217236.2	SP9	protein_coding	coding	down 2:delayed	61.4388	-0.484359	0.0372945	UPF1_FKBP_HCT_0h
ENSG00000217236.2	SP9	protein_coding	coding	down 2:delayed	61.4388	-2.91736	2.6407e-19	UPF1_FKBP_HCT_12h
ENSG00000217236.2	SP9	protein_coding	coding	down 2:delayed	796.076	0.0407812	0.736832	UPF1_FKBP_HEK_0h
ENSG00000217236.2	SP9	protein_coding	coding	down 2:delayed	796.076	-1.11718	3.20488e-33	UPF1_FKBP_HEK_12h
ENSG00000163328.14	GPR155	protein_coding	coding	down 3:late	344.581	-0.00488991	0.967807	control_48h
ENSG00000163328.14	GPR155	protein_coding	coding	down 3:late	344.581	-0.0490668	0.81068	UPF1_Nter_0h
ENSG00000163328.14	GPR155	protein_coding	coding	down 3:late	344.581	0.351898	0.0498859	UPF1_Nter_2h
ENSG00000163328.14	GPR155	protein_coding	coding	down 3:late	344.581	0.10558	0.586112	UPF1_Nter_4h
ENSG00000163328.14	GPR155	protein_coding	coding	down 3:late	344.581	-0.192332	0.306382	UPF1_Nter_8h
ENSG00000163328.14	GPR155	protein_coding	coding	down 3:late	344.581	-0.239964	0.199856	UPF1_Nter_12h
ENSG00000163328.14	GPR155	protein_coding	coding	down 3:late	344.581	-0.10103	0.601137	UPF1_Nter_24h
ENSG00000163328.14	GPR155	protein_coding	coding	down 3:late	344.581	-1.12653	1.50109e-09	UPF1_Nter_48h
ENSG00000163328.14	GPR155	protein_coding	coding	down 3:late	348.64	-0.636368	7.52104e-09	UPF1_Nter_24h_R0h
ENSG00000163328.14	GPR155	protein_coding	coding	down 3:late	348.64	-0.655273	4.04451e-09	UPF1_Nter_24h_R2h
ENSG00000163328.14	GPR155	protein_coding	coding	down 3:late	348.64	-0.815056	1.30586e-12	UPF1_Nter_24h_R4h
ENSG00000163328.14	GPR155	protein_coding	coding	down 3:late	348.64	-0.633241	1.06328e-08	UPF1_Nter_24h_R8h
ENSG00000163328.14	GPR155	protein_coding	coding	down 3:late	348.64	-0.430102	0.000123913	UPF1_Nter_24h_R12h
ENSG00000163328.14	GPR155	protein_coding	coding	down 3:late	348.64	-0.128332	0.284226	UPF1_Nter_24h_R24h
ENSG00000163328.14	GPR155	protein_coding	coding	down 3:late	348.64	-0.377152	0.000837187	UPF1_Nter_24h_R48h
ENSG00000163328.14	GPR155	protein_coding	coding	down 3:late	352.321	-0.0368583	0.869851	UPF1_FKBP_HCT_0h
ENSG00000163328.14	GPR155	protein_coding	coding	down 3:late	352.321	-0.0990261	0.665681	UPF1_FKBP_HCT_12h
ENSG00000163328.14	GPR155	protein_coding	coding	down 3:late	699.734	0.29295	0.0254441	UPF1_FKBP_HEK_0h
ENSG00000163328.14	GPR155	protein_coding	coding	down 3:late	699.734	0.686624	6.22666e-08	UPF1_FKBP_HEK_12h
ENSG00000128656.15	CHN1	protein_coding	coding	up 1:early	364.378	0.575095	0.00161852	control_48h
ENSG00000128656.15	CHN1	protein_coding	coding	up 1:early	364.378	0.458319	0.00997257	UPF1_Nter_0h
ENSG00000128656.15	CHN1	protein_coding	coding	up 1:early	364.378	1.12264	1.16048e-10	UPF1_Nter_2h
ENSG00000128656.15	CHN1	protein_coding	coding	up 1:early	364.378	1.61677	6.8017e-21	UPF1_Nter_4h
ENSG00000128656.15	CHN1	protein_coding	coding	up 1:early	364.378	2.58212	4.12491e-52	UPF1_Nter_8h
ENSG00000128656.15	CHN1	protein_coding	coding	up 1:early	364.378	2.62206	8.04714e-54	UPF1_Nter_12h
ENSG00000128656.15	CHN1	protein_coding	coding	up 1:early	364.378	2.40007	5.06616e-45	UPF1_Nter_24h
ENSG00000128656.15	CHN1	protein_coding	coding	up 1:early	364.378	2.33161	1.17702e-42	UPF1_Nter_48h
ENSG00000128656.15	CHN1	protein_coding	coding	up 1:early	405.666	1.41856	2.71382e-17	UPF1_Nter_24h_R0h
ENSG00000128656.15	CHN1	protein_coding	coding	up 1:early	405.666	1.39652	9.80852e-17	UPF1_Nter_24h_R2h
ENSG00000128656.15	CHN1	protein_coding	coding	up 1:early	405.666	0.929216	4.53591e-08	UPF1_Nter_24h_R4h
ENSG00000128656.15	CHN1	protein_coding	coding	up 1:early	405.666	0.455611	0.00775902	UPF1_Nter_24h_R8h
ENSG00000128656.15	CHN1	protein_coding	coding	up 1:early	405.666	0.541284	0.00148737	UPF1_Nter_24h_R12h
ENSG00000128656.15	CHN1	protein_coding	coding	up 1:early	405.666	0.621257	0.000244815	UPF1_Nter_24h_R24h
ENSG00000128656.15	CHN1	protein_coding	coding	up 1:early	405.666	0.76894	6.77979e-06	UPF1_Nter_24h_R48h
ENSG00000128656.15	CHN1	protein_coding	coding	up 1:early	821.91	0.507299	1.42315e-07	UPF1_FKBP_HCT_0h
ENSG00000128656.15	CHN1	protein_coding	coding	up 1:early	821.91	1.39566	2.55891e-55	UPF1_FKBP_HCT_12h
ENSG00000128656.15	CHN1	protein_coding	coding	up 1:early	4041.69	0.0858544	0.185756	UPF1_FKBP_HEK_0h
ENSG00000128656.15	CHN1	protein_coding	coding	up 1:early	4041.69	0.71267	1.05443e-41	UPF1_FKBP_HEK_12h
ENSG00000154518.10	ATP5MC3	protein_coding	coding	down 2:delayed	17354.7	-0.126612	0.101652	control_48h
ENSG00000154518.10	ATP5MC3	protein_coding	coding	down 2:delayed	17354.7	-0.0718237	0.403412	UPF1_Nter_0h
ENSG00000154518.10	ATP5MC3	protein_coding	coding	down 2:delayed	17354.7	-0.446053	2.04004e-09	UPF1_Nter_2h
ENSG00000154518.10	ATP5MC3	protein_coding	coding	down 2:delayed	17354.7	-0.634889	9.29406e-18	UPF1_Nter_4h
ENSG00000154518.10	ATP5MC3	protein_coding	coding	down 2:delayed	17354.7	-0.997594	1.9296e-41	UPF1_Nter_8h
ENSG00000154518.10	ATP5MC3	protein_coding	coding	down 2:delayed	17354.7	-1.28704	4.63433e-67	UPF1_Nter_12h
ENSG00000154518.10	ATP5MC3	protein_coding	coding	down 2:delayed	17354.7	-1.30786	1.4468e-69	UPF1_Nter_24h
ENSG00000154518.10	ATP5MC3	protein_coding	coding	down 2:delayed	17354.7	-1.21891	2.09791e-60	UPF1_Nter_48h
ENSG00000154518.10	ATP5MC3	protein_coding	coding	down 2:delayed	14604	-1.16768	3.71227e-37	UPF1_Nter_24h_R0h
ENSG00000154518.10	ATP5MC3	protein_coding	coding	down 2:delayed	14604	-1.17392	1.66027e-37	UPF1_Nter_24h_R2h
ENSG00000154518.10	ATP5MC3	protein_coding	coding	down 2:delayed	14604	-0.770076	5.35836e-17	UPF1_Nter_24h_R4h
ENSG00000154518.10	ATP5MC3	protein_coding	coding	down 2:delayed	14604	-0.595131	1.27108e-10	UPF1_Nter_24h_R8h
ENSG00000154518.10	ATP5MC3	protein_coding	coding	down 2:delayed	14604	-0.430474	4.19576e-06	UPF1_Nter_24h_R12h
ENSG00000154518.10	ATP5MC3	protein_coding	coding	down 2:delayed	14604	-0.0564345	0.644003	UPF1_Nter_24h_R24h
ENSG00000154518.10	ATP5MC3	protein_coding	coding	down 2:delayed	14604	0.285085	0.0029933	UPF1_Nter_24h_R48h
ENSG00000154518.10	ATP5MC3	protein_coding	coding	down 2:delayed	19650.1	0.234148	0.00336611	UPF1_FKBP_HCT_0h
ENSG00000154518.10	ATP5MC3	protein_coding	coding	down 2:delayed	19650.1	-0.838793	5.86101e-32	UPF1_FKBP_HCT_12h
ENSG00000154518.10	ATP5MC3	protein_coding	coding	down 2:delayed	17834.3	-0.136088	0.013041	UPF1_FKBP_HEK_0h
ENSG00000154518.10	ATP5MC3	protein_coding	coding	down 2:delayed	17834.3	-0.702152	7.59998e-48	UPF1_FKBP_HEK_12h
ENSG00000237380.7	HOXD-AS2	lncRNA	lncRNA	down 5:peak	45.4126	-0.038625	0.716993	control_48h
ENSG00000237380.7	HOXD-AS2	lncRNA	lncRNA	down 5:peak	45.4126	-1.25544	6.1897e-06	UPF1_Nter_0h
ENSG00000237380.7	HOXD-AS2	lncRNA	lncRNA	down 5:peak	45.4126	-1.67875	3.84167e-09	UPF1_Nter_2h
ENSG00000237380.7	HOXD-AS2	lncRNA	lncRNA	down 5:peak	45.4126	-2.03996	3.36458e-12	UPF1_Nter_4h
ENSG00000237380.7	HOXD-AS2	lncRNA	lncRNA	down 5:peak	45.4126	-1.92211	2.56732e-11	UPF1_Nter_8h
ENSG00000237380.7	HOXD-AS2	lncRNA	lncRNA	down 5:peak	45.4126	-2.21899	1.45822e-13	UPF1_Nter_12h
ENSG00000237380.7	HOXD-AS2	lncRNA	lncRNA	down 5:peak	45.4126	-1.32965	1.33537e-06	UPF1_Nter_24h
ENSG00000237380.7	HOXD-AS2	lncRNA	lncRNA	down 5:peak	45.4126	-0.828575	0.00161292	UPF1_Nter_48h
ENSG00000237380.7	HOXD-AS2	lncRNA	lncRNA	down 5:peak	28.1265	0.205635	0.564133	UPF1_Nter_24h_R0h
ENSG00000237380.7	HOXD-AS2	lncRNA	lncRNA	down 5:peak	28.1265	-0.123783	0.740965	UPF1_Nter_24h_R2h
ENSG00000237380.7	HOXD-AS2	lncRNA	lncRNA	down 5:peak	28.1265	-0.0840596	0.820706	UPF1_Nter_24h_R4h
ENSG00000237380.7	HOXD-AS2	lncRNA	lncRNA	down 5:peak	28.1265	0.223952	0.486078	UPF1_Nter_24h_R8h
ENSG00000237380.7	HOXD-AS2	lncRNA	lncRNA	down 5:peak	28.1265	0.909753	0.00663968	UPF1_Nter_24h_R12h
ENSG00000237380.7	HOXD-AS2	lncRNA	lncRNA	down 5:peak	28.1265	0.554339	0.0497832	UPF1_Nter_24h_R24h
ENSG00000237380.7	HOXD-AS2	lncRNA	lncRNA	down 5:peak	28.1265	0.25205	0.224648	UPF1_Nter_24h_R48h
ENSG00000237380.7	HOXD-AS2	lncRNA	lncRNA	down 5:peak	80.3697	-0.0802643	0.696607	UPF1_FKBP_HCT_0h
ENSG00000237380.7	HOXD-AS2	lncRNA	lncRNA	down 5:peak	80.3697	-0.711837	0.00238547	UPF1_FKBP_HCT_12h
ENSG00000237380.7	HOXD-AS2	lncRNA	lncRNA	down 5:peak	108.12	-0.0319417	0.868509	UPF1_FKBP_HEK_0h
ENSG00000237380.7	HOXD-AS2	lncRNA	lncRNA	down 5:peak	108.12	-0.521812	0.00854799	UPF1_FKBP_HEK_12h
ENSG00000175879.9	HOXD8	protein_coding	coding	down 1:early	259.239	-0.114597	0.292198	control_48h
ENSG00000175879.9	HOXD8	protein_coding	coding	down 1:early	259.239	-0.493895	7.09591e-06	UPF1_Nter_0h
ENSG00000175879.9	HOXD8	protein_coding	coding	down 1:early	259.239	-0.567207	1.42548e-07	UPF1_Nter_2h
ENSG00000175879.9	HOXD8	protein_coding	coding	down 1:early	259.239	-1.06487	4.82703e-22	UPF1_Nter_4h
ENSG00000175879.9	HOXD8	protein_coding	coding	down 1:early	259.239	-1.43694	1.10818e-36	UPF1_Nter_8h
ENSG00000175879.9	HOXD8	protein_coding	coding	down 1:early	259.239	-1.09145	8.62895e-23	UPF1_Nter_12h
ENSG00000175879.9	HOXD8	protein_coding	coding	down 1:early	259.239	-0.63595	4.02588e-09	UPF1_Nter_24h
ENSG00000175879.9	HOXD8	protein_coding	coding	down 1:early	259.239	-1.14328	1.11358e-24	UPF1_Nter_48h
ENSG00000175879.9	HOXD8	protein_coding	coding	down 1:early	253.069	-0.0952716	0.513481	UPF1_Nter_24h_R0h
ENSG00000175879.9	HOXD8	protein_coding	coding	down 1:early	253.069	-0.749612	1.04219e-07	UPF1_Nter_24h_R2h
ENSG00000175879.9	HOXD8	protein_coding	coding	down 1:early	253.069	-0.615526	1.48904e-05	UPF1_Nter_24h_R4h
ENSG00000175879.9	HOXD8	protein_coding	coding	down 1:early	253.069	0.257694	0.0608073	UPF1_Nter_24h_R8h
ENSG00000175879.9	HOXD8	protein_coding	coding	down 1:early	253.069	0.223039	0.111368	UPF1_Nter_24h_R12h
ENSG00000175879.9	HOXD8	protein_coding	coding	down 1:early	253.069	-0.312258	0.0248126	UPF1_Nter_24h_R24h
ENSG00000175879.9	HOXD8	protein_coding	coding	down 1:early	253.069	-0.227101	0.10056	UPF1_Nter_24h_R48h
ENSG00000175879.9	HOXD8	protein_coding	coding	down 1:early	255.474	-0.311816	0.101568	UPF1_FKBP_HCT_0h
ENSG00000175879.9	HOXD8	protein_coding	coding	down 1:early	255.474	-0.942888	4.06659e-06	UPF1_FKBP_HCT_12h
ENSG00000175879.9	HOXD8	protein_coding	coding	down 1:early	667.22	-0.335426	0.000449084	UPF1_FKBP_HEK_0h
ENSG00000175879.9	HOXD8	protein_coding	coding	down 1:early	667.22	-0.640359	4.08906e-12	UPF1_FKBP_HEK_12h
ENSG00000224189.8	HAGLR	lncRNA	lncRNA	down 5:peak	20.3932	-0.0142342	0.874068	control_48h
ENSG00000224189.8	HAGLR	lncRNA	lncRNA	down 5:peak	20.3932	0.0876383	0.723349	UPF1_Nter_0h
ENSG00000224189.8	HAGLR	lncRNA	lncRNA	down 5:peak	20.3932	-0.0445197	0.883429	UPF1_Nter_2h
ENSG00000224189.8	HAGLR	lncRNA	lncRNA	down 5:peak	20.3932	-0.441192	0.176131	UPF1_Nter_4h
ENSG00000224189.8	HAGLR	lncRNA	lncRNA	down 5:peak	20.3932	-0.851755	0.0185935	UPF1_Nter_8h
ENSG00000224189.8	HAGLR	lncRNA	lncRNA	down 5:peak	20.3932	-1.54036	0.000145755	UPF1_Nter_12h
ENSG00000224189.8	HAGLR	lncRNA	lncRNA	down 5:peak	20.3932	-1.98962	1.3518e-05	UPF1_Nter_24h
ENSG00000224189.8	HAGLR	lncRNA	lncRNA	down 5:peak	20.3932	-0.664529	0.097097	UPF1_Nter_48h
ENSG00000224189.8	HAGLR	lncRNA	lncRNA	down 5:peak	14.0244	-2.18322	1.23008e-05	UPF1_Nter_24h_R0h
ENSG00000224189.8	HAGLR	lncRNA	lncRNA	down 5:peak	14.0244	-1.88508	0.000104697	UPF1_Nter_24h_R2h
ENSG00000224189.8	HAGLR	lncRNA	lncRNA	down 5:peak	14.0244	-1.97771	9.67341e-05	UPF1_Nter_24h_R4h
ENSG00000224189.8	HAGLR	lncRNA	lncRNA	down 5:peak	14.0244	-2.45316	3.04999e-06	UPF1_Nter_24h_R8h
ENSG00000224189.8	HAGLR	lncRNA	lncRNA	down 5:peak	14.0244	-1.68864	0.000426718	UPF1_Nter_24h_R12h
ENSG00000224189.8	HAGLR	lncRNA	lncRNA	down 5:peak	14.0244	-0.529145	0.06624	UPF1_Nter_24h_R24h
ENSG00000224189.8	HAGLR	lncRNA	lncRNA	down 5:peak	14.0244	-0.213209	0.256863	UPF1_Nter_24h_R48h
ENSG00000224189.8	HAGLR	lncRNA	lncRNA	down 5:peak	1828.02	0.332271	7.67183e-07	UPF1_FKBP_HEK_0h
ENSG00000224189.8	HAGLR	lncRNA	lncRNA	down 5:peak	1828.02	-0.117799	0.0900878	UPF1_FKBP_HEK_12h
ENSG00000170144.22	HNRNPA3	protein_coding	coding	down 2:delayed	30510.3	0.0587359	0.381166	control_48h
ENSG00000170144.22	HNRNPA3	protein_coding	coding	down 2:delayed	30510.3	0.137723	0.0152033	UPF1_Nter_0h
ENSG00000170144.22	HNRNPA3	protein_coding	coding	down 2:delayed	30510.3	-0.118371	0.0281138	UPF1_Nter_2h
ENSG00000170144.22	HNRNPA3	protein_coding	coding	down 2:delayed	30510.3	-0.23382	6.57348e-06	UPF1_Nter_4h
ENSG00000170144.22	HNRNPA3	protein_coding	coding	down 2:delayed	30510.3	-0.450307	1.07485e-18	UPF1_Nter_8h
ENSG00000170144.22	HNRNPA3	protein_coding	coding	down 2:delayed	30510.3	-0.618417	4.51902e-34	UPF1_Nter_12h
ENSG00000170144.22	HNRNPA3	protein_coding	coding	down 2:delayed	30510.3	-1.53733	4.01245e-202	UPF1_Nter_24h
ENSG00000170144.22	HNRNPA3	protein_coding	coding	down 2:delayed	30510.3	-1.78151	1.01563e-270	UPF1_Nter_48h
ENSG00000170144.22	HNRNPA3	protein_coding	coding	down 2:delayed	29293.8	-1.96093	0	UPF1_Nter_24h_R0h
ENSG00000170144.22	HNRNPA3	protein_coding	coding	down 2:delayed	29293.8	-1.89119	0	UPF1_Nter_24h_R2h
ENSG00000170144.22	HNRNPA3	protein_coding	coding	down 2:delayed	29293.8	-1.90842	0	UPF1_Nter_24h_R4h
ENSG00000170144.22	HNRNPA3	protein_coding	coding	down 2:delayed	29293.8	-1.56762	3.4877e-218	UPF1_Nter_24h_R8h
ENSG00000170144.22	HNRNPA3	protein_coding	coding	down 2:delayed	29293.8	-1.35888	1.46417e-164	UPF1_Nter_24h_R12h
ENSG00000170144.22	HNRNPA3	protein_coding	coding	down 2:delayed	29293.8	0.184329	0.000543678	UPF1_Nter_24h_R24h
ENSG00000170144.22	HNRNPA3	protein_coding	coding	down 2:delayed	29293.8	0.248455	1.25118e-06	UPF1_Nter_24h_R48h
ENSG00000170144.22	HNRNPA3	protein_coding	coding	down 2:delayed	54902.3	-0.00510852	0.972265	UPF1_FKBP_HCT_0h
ENSG00000170144.22	HNRNPA3	protein_coding	coding	down 2:delayed	54902.3	-0.677854	2.95633e-18	UPF1_FKBP_HCT_12h
ENSG00000170144.22	HNRNPA3	protein_coding	coding	down 2:delayed	57513.8	-0.0807429	0.145802	UPF1_FKBP_HEK_0h
ENSG00000170144.22	HNRNPA3	protein_coding	coding	down 2:delayed	57513.8	-0.559182	1.00137e-33	UPF1_FKBP_HEK_12h
ENSG00000196659.10	TTC30B	protein_coding	coding	down 2:delayed	91.1779	-0.0232865	0.876629	control_48h
ENSG00000196659.10	TTC30B	protein_coding	coding	down 2:delayed	91.1779	0.190119	0.278665	UPF1_Nter_0h
ENSG00000196659.10	TTC30B	protein_coding	coding	down 2:delayed	91.1779	-0.290385	0.101241	UPF1_Nter_2h
ENSG00000196659.10	TTC30B	protein_coding	coding	down 2:delayed	91.1779	-1.00482	5.42807e-08	UPF1_Nter_4h
ENSG00000196659.10	TTC30B	protein_coding	coding	down 2:delayed	91.1779	-0.9963	6.60737e-08	UPF1_Nter_8h
ENSG00000196659.10	TTC30B	protein_coding	coding	down 2:delayed	91.1779	-1.47758	3.55709e-14	UPF1_Nter_12h
ENSG00000196659.10	TTC30B	protein_coding	coding	down 2:delayed	91.1779	-2.24007	9.25805e-24	UPF1_Nter_24h
ENSG00000196659.10	TTC30B	protein_coding	coding	down 2:delayed	91.1779	-2.26968	1.26039e-25	UPF1_Nter_48h
ENSG00000196659.10	TTC30B	protein_coding	coding	down 2:delayed	67.7719	-2.09592	2.53672e-19	UPF1_Nter_24h_R0h
ENSG00000196659.10	TTC30B	protein_coding	coding	down 2:delayed	67.7719	-1.73572	3.02554e-14	UPF1_Nter_24h_R2h
ENSG00000196659.10	TTC30B	protein_coding	coding	down 2:delayed	67.7719	-1.76311	5.6292e-14	UPF1_Nter_24h_R4h
ENSG00000196659.10	TTC30B	protein_coding	coding	down 2:delayed	67.7719	-1.40679	1.28113e-10	UPF1_Nter_24h_R8h
ENSG00000196659.10	TTC30B	protein_coding	coding	down 2:delayed	67.7719	-1.20951	3.36752e-08	UPF1_Nter_24h_R12h
ENSG00000196659.10	TTC30B	protein_coding	coding	down 2:delayed	67.7719	-1.34137	2.24824e-09	UPF1_Nter_24h_R24h
ENSG00000196659.10	TTC30B	protein_coding	coding	down 2:delayed	67.7719	-1.00091	5.7532e-06	UPF1_Nter_24h_R48h
ENSG00000196659.10	TTC30B	protein_coding	coding	down 2:delayed	79.1099	-0.278291	0.160271	UPF1_FKBP_HCT_0h
ENSG00000196659.10	TTC30B	protein_coding	coding	down 2:delayed	79.1099	-1.53692	4.83664e-10	UPF1_FKBP_HCT_12h
ENSG00000196659.10	TTC30B	protein_coding	coding	down 2:delayed	950.99	-0.287312	0.000320101	UPF1_FKBP_HEK_0h
ENSG00000196659.10	TTC30B	protein_coding	coding	down 2:delayed	950.99	-0.820758	1.62962e-26	UPF1_FKBP_HEK_12h
ENSG00000197557.7	TTC30A	protein_coding	coding	down 2:delayed	275.283	0.0465677	0.705725	control_48h
ENSG00000197557.7	TTC30A	protein_coding	coding	down 2:delayed	275.283	0.377362	0.0055399	UPF1_Nter_0h
ENSG00000197557.7	TTC30A	protein_coding	coding	down 2:delayed	275.283	0.0227513	0.887195	UPF1_Nter_2h
ENSG00000197557.7	TTC30A	protein_coding	coding	down 2:delayed	275.283	-0.185395	0.194165	UPF1_Nter_4h
ENSG00000197557.7	TTC30A	protein_coding	coding	down 2:delayed	275.283	-0.35433	0.0108844	UPF1_Nter_8h
ENSG00000197557.7	TTC30A	protein_coding	coding	down 2:delayed	275.283	-0.526943	0.000151386	UPF1_Nter_12h
ENSG00000197557.7	TTC30A	protein_coding	coding	down 2:delayed	275.283	-0.998924	3.33522e-12	UPF1_Nter_24h
ENSG00000197557.7	TTC30A	protein_coding	coding	down 2:delayed	275.283	-1.62122	1.01225e-27	UPF1_Nter_48h
ENSG00000197557.7	TTC30A	protein_coding	coding	down 2:delayed	184.826	-1.37915	1.37992e-21	UPF1_Nter_24h_R0h
ENSG00000197557.7	TTC30A	protein_coding	coding	down 2:delayed	184.826	-1.41461	6.63283e-22	UPF1_Nter_24h_R2h
ENSG00000197557.7	TTC30A	protein_coding	coding	down 2:delayed	184.826	-1.62028	4.11831e-26	UPF1_Nter_24h_R4h
ENSG00000197557.7	TTC30A	protein_coding	coding	down 2:delayed	184.826	-0.895016	1.71618e-10	UPF1_Nter_24h_R8h
ENSG00000197557.7	TTC30A	protein_coding	coding	down 2:delayed	184.826	-0.712369	4.53344e-07	UPF1_Nter_24h_R12h
ENSG00000197557.7	TTC30A	protein_coding	coding	down 2:delayed	184.826	-0.828378	6.50379e-09	UPF1_Nter_24h_R24h
ENSG00000197557.7	TTC30A	protein_coding	coding	down 2:delayed	184.826	-0.61465	1.70731e-05	UPF1_Nter_24h_R48h
ENSG00000197557.7	TTC30A	protein_coding	coding	down 2:delayed	243.721	-0.145268	0.411366	UPF1_FKBP_HCT_0h
ENSG00000197557.7	TTC30A	protein_coding	coding	down 2:delayed	243.721	-0.888803	2.57398e-07	UPF1_FKBP_HCT_12h
ENSG00000197557.7	TTC30A	protein_coding	coding	down 2:delayed	1018.56	-0.203627	0.0111106	UPF1_FKBP_HEK_0h
ENSG00000197557.7	TTC30A	protein_coding	coding	down 2:delayed	1018.56	-0.483822	8.45007e-11	UPF1_FKBP_HEK_12h
ENSG00000128655.19	PDE11A	protein_coding	coding	down 2:delayed	122.332	-0.0774449	0.418096	control_48h
ENSG00000128655.19	PDE11A	protein_coding	coding	down 2:delayed	122.332	-0.463893	0.061605	UPF1_Nter_0h
ENSG00000128655.19	PDE11A	protein_coding	coding	down 2:delayed	122.332	-0.0965806	0.716455	UPF1_Nter_2h
ENSG00000128655.19	PDE11A	protein_coding	coding	down 2:delayed	122.332	-0.343763	0.202722	UPF1_Nter_4h
ENSG00000128655.19	PDE11A	protein_coding	coding	down 2:delayed	122.332	-0.951611	0.000805607	UPF1_Nter_8h
ENSG00000128655.19	PDE11A	protein_coding	coding	down 2:delayed	122.332	-1.09606	0.000142354	UPF1_Nter_12h
ENSG00000128655.19	PDE11A	protein_coding	coding	down 2:delayed	122.332	-1.32515	5.87906e-06	UPF1_Nter_24h
ENSG00000128655.19	PDE11A	protein_coding	coding	down 2:delayed	122.332	-1.25215	2.32148e-05	UPF1_Nter_48h
ENSG00000128655.19	PDE11A	protein_coding	coding	down 2:delayed	87.1867	-1.0014	0.0013158	UPF1_Nter_24h_R0h
ENSG00000128655.19	PDE11A	protein_coding	coding	down 2:delayed	87.1867	-0.921732	0.00313817	UPF1_Nter_24h_R2h
ENSG00000128655.19	PDE11A	protein_coding	coding	down 2:delayed	87.1867	-1.55891	2.52171e-06	UPF1_Nter_24h_R4h
ENSG00000128655.19	PDE11A	protein_coding	coding	down 2:delayed	87.1867	-1.89743	8.28345e-09	UPF1_Nter_24h_R8h
ENSG00000128655.19	PDE11A	protein_coding	coding	down 2:delayed	87.1867	-1.29826	5.14392e-05	UPF1_Nter_24h_R12h
ENSG00000128655.19	PDE11A	protein_coding	coding	down 2:delayed	87.1867	-0.635697	0.0212771	UPF1_Nter_24h_R24h
ENSG00000128655.19	PDE11A	protein_coding	coding	down 2:delayed	87.1867	-1.06858	0.000617551	UPF1_Nter_24h_R48h
ENSG00000128655.19	PDE11A	protein_coding	coding	down 2:delayed	134.64	-0.11205	0.565222	UPF1_FKBP_HCT_0h
ENSG00000128655.19	PDE11A	protein_coding	coding	down 2:delayed	134.64	-0.431581	0.102729	UPF1_FKBP_HCT_12h
ENSG00000128655.19	PDE11A	protein_coding	coding	down 2:delayed	204.165	0.620695	0.00025832	UPF1_FKBP_HEK_0h
ENSG00000128655.19	PDE11A	protein_coding	coding	down 2:delayed	204.165	0.216119	0.223991	UPF1_FKBP_HEK_12h
ENSG00000079150.19	FKBP7	protein_coding	coding	down 1:early	349.961	0.0912738	0.415154	control_48h
ENSG00000079150.19	FKBP7	protein_coding	coding	down 1:early	349.961	-0.727859	9.55868e-10	UPF1_Nter_0h
ENSG00000079150.19	FKBP7	protein_coding	coding	down 1:early	349.961	-0.857126	2.51237e-13	UPF1_Nter_2h
ENSG00000079150.19	FKBP7	protein_coding	coding	down 1:early	349.961	-0.708643	1.37749e-09	UPF1_Nter_4h
ENSG00000079150.19	FKBP7	protein_coding	coding	down 1:early	349.961	-0.637696	3.27349e-08	UPF1_Nter_8h
ENSG00000079150.19	FKBP7	protein_coding	coding	down 1:early	349.961	-0.572228	8.79358e-07	UPF1_Nter_12h
ENSG00000079150.19	FKBP7	protein_coding	coding	down 1:early	349.961	-1.10108	4.7849e-20	UPF1_Nter_24h
ENSG00000079150.19	FKBP7	protein_coding	coding	down 1:early	349.961	-1.75731	5.0963e-46	UPF1_Nter_48h
ENSG00000079150.19	FKBP7	protein_coding	coding	down 1:early	237.898	-0.321306	0.0117405	UPF1_Nter_24h_R0h
ENSG00000079150.19	FKBP7	protein_coding	coding	down 1:early	237.898	-0.584531	5.42813e-06	UPF1_Nter_24h_R2h
ENSG00000079150.19	FKBP7	protein_coding	coding	down 1:early	237.898	-0.478383	0.000225171	UPF1_Nter_24h_R4h
ENSG00000079150.19	FKBP7	protein_coding	coding	down 1:early	237.898	-1.17039	4.52443e-19	UPF1_Nter_24h_R8h
ENSG00000079150.19	FKBP7	protein_coding	coding	down 1:early	237.898	-1.31807	2.02121e-22	UPF1_Nter_24h_R12h
ENSG00000079150.19	FKBP7	protein_coding	coding	down 1:early	237.898	-0.569756	5.73955e-06	UPF1_Nter_24h_R24h
ENSG00000079150.19	FKBP7	protein_coding	coding	down 1:early	237.898	-0.21476	0.0914155	UPF1_Nter_24h_R48h
ENSG00000079150.19	FKBP7	protein_coding	coding	down 1:early	519.857	0.330516	0.0872569	UPF1_FKBP_HCT_0h
ENSG00000079150.19	FKBP7	protein_coding	coding	down 1:early	519.857	0.397158	0.0562121	UPF1_FKBP_HCT_12h
ENSG00000079150.19	FKBP7	protein_coding	coding	down 1:early	1305.86	0.0750539	0.519498	UPF1_FKBP_HEK_0h
ENSG00000079150.19	FKBP7	protein_coding	coding	down 1:early	1305.86	1.07606	6.39798e-33	UPF1_FKBP_HEK_12h
ENSG00000237298.11	TTN-AS1	lncRNA	lncRNA	up 3:late	346.064	0.147799	0.216002	control_48h
ENSG00000237298.11	TTN-AS1	lncRNA	lncRNA	up 3:late	346.064	0.172637	0.23485	UPF1_Nter_0h
ENSG00000237298.11	TTN-AS1	lncRNA	lncRNA	up 3:late	346.064	0.356421	0.0103687	UPF1_Nter_2h
ENSG00000237298.11	TTN-AS1	lncRNA	lncRNA	up 3:late	346.064	0.44127	0.00128339	UPF1_Nter_4h
ENSG00000237298.11	TTN-AS1	lncRNA	lncRNA	up 3:late	346.064	0.370843	0.00746538	UPF1_Nter_8h
ENSG00000237298.11	TTN-AS1	lncRNA	lncRNA	up 3:late	346.064	0.345968	0.0127128	UPF1_Nter_12h
ENSG00000237298.11	TTN-AS1	lncRNA	lncRNA	up 3:late	346.064	0.501081	0.000272377	UPF1_Nter_24h
ENSG00000237298.11	TTN-AS1	lncRNA	lncRNA	up 3:late	346.064	1.12893	3.73174e-17	UPF1_Nter_48h
ENSG00000237298.11	TTN-AS1	lncRNA	lncRNA	up 3:late	386.372	-0.211914	0.171964	UPF1_Nter_24h_R0h
ENSG00000237298.11	TTN-AS1	lncRNA	lncRNA	up 3:late	386.372	-0.416311	0.00574284	UPF1_Nter_24h_R2h
ENSG00000237298.11	TTN-AS1	lncRNA	lncRNA	up 3:late	386.372	-0.292848	0.0597067	UPF1_Nter_24h_R4h
ENSG00000237298.11	TTN-AS1	lncRNA	lncRNA	up 3:late	386.372	-0.21944	0.156549	UPF1_Nter_24h_R8h
ENSG00000237298.11	TTN-AS1	lncRNA	lncRNA	up 3:late	386.372	-0.328506	0.031033	UPF1_Nter_24h_R12h
ENSG00000237298.11	TTN-AS1	lncRNA	lncRNA	up 3:late	386.372	-0.451317	0.00214925	UPF1_Nter_24h_R24h
ENSG00000237298.11	TTN-AS1	lncRNA	lncRNA	up 3:late	386.372	-0.23562	0.102395	UPF1_Nter_24h_R48h
ENSG00000237298.11	TTN-AS1	lncRNA	lncRNA	up 3:late	409.574	-0.106396	0.500515	UPF1_FKBP_HCT_0h
ENSG00000237298.11	TTN-AS1	lncRNA	lncRNA	up 3:late	409.574	0.309253	0.0166316	UPF1_FKBP_HCT_12h
ENSG00000237298.11	TTN-AS1	lncRNA	lncRNA	up 3:late	689.837	0.297774	0.00138634	UPF1_FKBP_HEK_0h
ENSG00000237298.11	TTN-AS1	lncRNA	lncRNA	up 3:late	689.837	1.05945	1.10658e-34	UPF1_FKBP_HEK_12h
ENSG00000270277.1	ENSG00000270277	lncRNA	lncRNA	down 2:delayed	18.2455	0.0157112	0.847211	control_48h
ENSG00000270277.1	ENSG00000270277	lncRNA	lncRNA	down 2:delayed	18.2455	0.262108	0.286189	UPF1_Nter_0h
ENSG00000270277.1	ENSG00000270277	lncRNA	lncRNA	down 2:delayed	18.2455	0.10248	0.740561	UPF1_Nter_2h
ENSG00000270277.1	ENSG00000270277	lncRNA	lncRNA	down 2:delayed	18.2455	0.000902018	0.999129	UPF1_Nter_4h
ENSG00000270277.1	ENSG00000270277	lncRNA	lncRNA	down 2:delayed	18.2455	-0.563969	0.148236	UPF1_Nter_8h
ENSG00000270277.1	ENSG00000270277	lncRNA	lncRNA	down 2:delayed	18.2455	-1.61184	0.00075622	UPF1_Nter_12h
ENSG00000270277.1	ENSG00000270277	lncRNA	lncRNA	down 2:delayed	18.2455	-2.85816	4.92832e-06	UPF1_Nter_24h
ENSG00000270277.1	ENSG00000270277	lncRNA	lncRNA	down 2:delayed	18.2455	-3.21251	8.75323e-07	UPF1_Nter_48h
ENSG00000270277.1	ENSG00000270277	lncRNA	lncRNA	down 2:delayed	18.248	-2.85639	3.39192e-12	UPF1_Nter_24h_R0h
ENSG00000270277.1	ENSG00000270277	lncRNA	lncRNA	down 2:delayed	18.248	-3.18641	1.45397e-12	UPF1_Nter_24h_R2h
ENSG00000270277.1	ENSG00000270277	lncRNA	lncRNA	down 2:delayed	18.248	-3.44126	3.72943e-12	UPF1_Nter_24h_R4h
ENSG00000270277.1	ENSG00000270277	lncRNA	lncRNA	down 2:delayed	18.248	-2.2637	1.81646e-09	UPF1_Nter_24h_R8h
ENSG00000270277.1	ENSG00000270277	lncRNA	lncRNA	down 2:delayed	18.248	-2.89293	2.86065e-11	UPF1_Nter_24h_R12h
ENSG00000270277.1	ENSG00000270277	lncRNA	lncRNA	down 2:delayed	18.248	-0.996898	0.00184498	UPF1_Nter_24h_R24h
ENSG00000270277.1	ENSG00000270277	lncRNA	lncRNA	down 2:delayed	18.248	-0.914153	0.00369727	UPF1_Nter_24h_R48h
ENSG00000270277.1	ENSG00000270277	lncRNA	lncRNA	down 2:delayed	20.9102	-0.186157	0.249697	UPF1_FKBP_HCT_0h
ENSG00000270277.1	ENSG00000270277	lncRNA	lncRNA	down 2:delayed	20.9102	-1.74351	0.000141425	UPF1_FKBP_HCT_12h
ENSG00000270277.1	ENSG00000270277	lncRNA	lncRNA	down 2:delayed	10.2349	0.0514379	0.697503	UPF1_FKBP_HEK_0h
ENSG00000270277.1	ENSG00000270277	lncRNA	lncRNA	down 2:delayed	10.2349	-0.993397	0.0471565	UPF1_FKBP_HEK_12h
ENSG00000187231.14	SESTD1	protein_coding	coding	down 3:late	1011.57	-0.0199196	0.89042	control_48h
ENSG00000187231.14	SESTD1	protein_coding	coding	down 3:late	1011.57	-0.0312954	0.89066	UPF1_Nter_0h
ENSG00000187231.14	SESTD1	protein_coding	coding	down 3:late	1011.57	0.00367109	0.97293	UPF1_Nter_2h
ENSG00000187231.14	SESTD1	protein_coding	coding	down 3:late	1011.57	0.0545086	0.763894	UPF1_Nter_4h
ENSG00000187231.14	SESTD1	protein_coding	coding	down 3:late	1011.57	-0.140516	0.448262	UPF1_Nter_8h
ENSG00000187231.14	SESTD1	protein_coding	coding	down 3:late	1011.57	-0.645933	0.00017541	UPF1_Nter_12h
ENSG00000187231.14	SESTD1	protein_coding	coding	down 3:late	1011.57	-1.02844	2.7575e-09	UPF1_Nter_24h
ENSG00000187231.14	SESTD1	protein_coding	coding	down 3:late	1011.57	-1.67902	7.71284e-22	UPF1_Nter_48h
ENSG00000187231.14	SESTD1	protein_coding	coding	down 3:late	1055.37	-1.39578	9.36716e-18	UPF1_Nter_24h_R0h
ENSG00000187231.14	SESTD1	protein_coding	coding	down 3:late	1055.37	-1.43275	1.62036e-18	UPF1_Nter_24h_R2h
ENSG00000187231.14	SESTD1	protein_coding	coding	down 3:late	1055.37	-2.43479	4.86992e-49	UPF1_Nter_24h_R4h
ENSG00000187231.14	SESTD1	protein_coding	coding	down 3:late	1055.37	-2.71087	1.82088e-61	UPF1_Nter_24h_R8h
ENSG00000187231.14	SESTD1	protein_coding	coding	down 3:late	1055.37	-2.26167	5.42525e-43	UPF1_Nter_24h_R12h
ENSG00000187231.14	SESTD1	protein_coding	coding	down 3:late	1055.37	-1.27182	1.38237e-14	UPF1_Nter_24h_R24h
ENSG00000187231.14	SESTD1	protein_coding	coding	down 3:late	1055.37	-0.967643	4.16802e-09	UPF1_Nter_24h_R48h
ENSG00000187231.14	SESTD1	protein_coding	coding	down 3:late	1669.04	-0.516208	9.12423e-05	UPF1_FKBP_HCT_0h
ENSG00000187231.14	SESTD1	protein_coding	coding	down 3:late	1669.04	-0.741526	3.84833e-09	UPF1_FKBP_HCT_12h
ENSG00000187231.14	SESTD1	protein_coding	coding	down 3:late	3575.35	-0.0227432	0.837798	UPF1_FKBP_HEK_0h
ENSG00000187231.14	SESTD1	protein_coding	coding	down 3:late	3575.35	0.445954	4.90001e-09	UPF1_FKBP_HEK_12h
ENSG00000226564.1	FTH1P20	processed_pseudogene	other	down 4:inverse	21.4531	0.0166314	0.854593	control_48h
ENSG00000226564.1	FTH1P20	processed_pseudogene	other	down 4:inverse	21.4531	-0.882496	0.0123235	UPF1_Nter_0h
ENSG00000226564.1	FTH1P20	processed_pseudogene	other	down 4:inverse	21.4531	-0.971815	0.007453	UPF1_Nter_2h
ENSG00000226564.1	FTH1P20	processed_pseudogene	other	down 4:inverse	21.4531	-0.74356	0.0339387	UPF1_Nter_4h
ENSG00000226564.1	FTH1P20	processed_pseudogene	other	down 4:inverse	21.4531	-1.70188	5.08699e-05	UPF1_Nter_8h
ENSG00000226564.1	FTH1P20	processed_pseudogene	other	down 4:inverse	21.4531	-0.973621	0.0103603	UPF1_Nter_12h
ENSG00000226564.1	FTH1P20	processed_pseudogene	other	down 4:inverse	21.4531	-0.713419	0.0554263	UPF1_Nter_24h
ENSG00000226564.1	FTH1P20	processed_pseudogene	other	down 4:inverse	21.4531	-0.47454	0.196973	UPF1_Nter_48h
ENSG00000226564.1	FTH1P20	processed_pseudogene	other	down 4:inverse	15.219	0.236076	0.586922	UPF1_Nter_24h_R0h
ENSG00000226564.1	FTH1P20	processed_pseudogene	other	down 4:inverse	15.219	0.257131	0.556241	UPF1_Nter_24h_R2h
ENSG00000226564.1	FTH1P20	processed_pseudogene	other	down 4:inverse	15.219	0.862136	0.0529606	UPF1_Nter_24h_R4h
ENSG00000226564.1	FTH1P20	processed_pseudogene	other	down 4:inverse	15.219	0.671342	0.0860758	UPF1_Nter_24h_R8h
ENSG00000226564.1	FTH1P20	processed_pseudogene	other	down 4:inverse	15.219	0.331941	0.329051	UPF1_Nter_24h_R12h
ENSG00000226564.1	FTH1P20	processed_pseudogene	other	down 4:inverse	15.219	0.187281	0.350568	UPF1_Nter_24h_R24h
ENSG00000226564.1	FTH1P20	processed_pseudogene	other	down 4:inverse	15.219	0.0972067	0.554746	UPF1_Nter_24h_R48h
ENSG00000226564.1	FTH1P20	processed_pseudogene	other	down 4:inverse	59.0054	0.172883	0.361191	UPF1_FKBP_HCT_0h
ENSG00000226564.1	FTH1P20	processed_pseudogene	other	down 4:inverse	59.0054	-0.144749	0.640717	UPF1_FKBP_HCT_12h
ENSG00000226564.1	FTH1P20	processed_pseudogene	other	down 4:inverse	19.341	0.099156	0.554674	UPF1_FKBP_HEK_0h
ENSG00000226564.1	FTH1P20	processed_pseudogene	other	down 4:inverse	19.341	-0.126199	0.727793	UPF1_FKBP_HEK_12h
ENSG00000188452.15	CERKL	protein_coding	coding	complex	84.7803	-0.102198	0.344871	control_48h
ENSG00000188452.15	CERKL	protein_coding	coding	complex	84.7803	1.02312	8.46321e-06	UPF1_Nter_0h
ENSG00000188452.15	CERKL	protein_coding	coding	complex	84.7803	0.795481	0.000381781	UPF1_Nter_2h
ENSG00000188452.15	CERKL	protein_coding	coding	complex	84.7803	1.00361	9.19997e-06	UPF1_Nter_4h
ENSG00000188452.15	CERKL	protein_coding	coding	complex	84.7803	0.970131	1.67235e-05	UPF1_Nter_8h
ENSG00000188452.15	CERKL	protein_coding	coding	complex	84.7803	0.638823	0.00576201	UPF1_Nter_12h
ENSG00000188452.15	CERKL	protein_coding	coding	complex	84.7803	0.10712	0.672687	UPF1_Nter_24h
ENSG00000188452.15	CERKL	protein_coding	coding	complex	84.7803	-1.26052	3.92817e-06	UPF1_Nter_48h
ENSG00000188452.15	CERKL	protein_coding	coding	complex	76.1678	-1.46436	1.27352e-07	UPF1_Nter_24h_R0h
ENSG00000188452.15	CERKL	protein_coding	coding	complex	76.1678	-1.07233	0.000103273	UPF1_Nter_24h_R2h
ENSG00000188452.15	CERKL	protein_coding	coding	complex	76.1678	-1.40366	7.48029e-07	UPF1_Nter_24h_R4h
ENSG00000188452.15	CERKL	protein_coding	coding	complex	76.1678	-1.53838	5.04308e-08	UPF1_Nter_24h_R8h
ENSG00000188452.15	CERKL	protein_coding	coding	complex	76.1678	-1.80594	3.19242e-10	UPF1_Nter_24h_R12h
ENSG00000188452.15	CERKL	protein_coding	coding	complex	76.1678	-1.14504	3.03792e-05	UPF1_Nter_24h_R24h
ENSG00000188452.15	CERKL	protein_coding	coding	complex	76.1678	-0.573022	0.0169662	UPF1_Nter_24h_R48h
ENSG00000188452.15	CERKL	protein_coding	coding	complex	85.6594	0.209956	0.283446	UPF1_FKBP_HCT_0h
ENSG00000188452.15	CERKL	protein_coding	coding	complex	85.6594	0.19124	0.480336	UPF1_FKBP_HCT_12h
ENSG00000188452.15	CERKL	protein_coding	coding	complex	90.17	-0.264295	0.171027	UPF1_FKBP_HEK_0h
ENSG00000188452.15	CERKL	protein_coding	coding	complex	90.17	-0.498723	0.0333485	UPF1_FKBP_HEK_12h
ENSG00000260742.1	ITPRID2-DT	lncRNA	lncRNA	down 2:delayed	18.1144	-0.139471	0.0759183	control_48h
ENSG00000260742.1	ITPRID2-DT	lncRNA	lncRNA	down 2:delayed	18.1144	-0.0308653	0.898278	UPF1_Nter_0h
ENSG00000260742.1	ITPRID2-DT	lncRNA	lncRNA	down 2:delayed	18.1144	-0.0539868	0.854613	UPF1_Nter_2h
ENSG00000260742.1	ITPRID2-DT	lncRNA	lncRNA	down 2:delayed	18.1144	-0.792381	0.0318549	UPF1_Nter_4h
ENSG00000260742.1	ITPRID2-DT	lncRNA	lncRNA	down 2:delayed	18.1144	-0.931378	0.0171812	UPF1_Nter_8h
ENSG00000260742.1	ITPRID2-DT	lncRNA	lncRNA	down 2:delayed	18.1144	-1.65733	0.00017893	UPF1_Nter_12h
ENSG00000260742.1	ITPRID2-DT	lncRNA	lncRNA	down 2:delayed	18.1144	-3.06987	1.10292e-07	UPF1_Nter_24h
ENSG00000260742.1	ITPRID2-DT	lncRNA	lncRNA	down 2:delayed	18.1144	-3.28575	1.6305e-08	UPF1_Nter_48h
ENSG00000260742.1	ITPRID2-DT	lncRNA	lncRNA	down 2:delayed	16.8466	-2.32576	4.17297e-07	UPF1_Nter_24h_R0h
ENSG00000260742.1	ITPRID2-DT	lncRNA	lncRNA	down 2:delayed	16.8466	-1.15683	0.00326236	UPF1_Nter_24h_R2h
ENSG00000260742.1	ITPRID2-DT	lncRNA	lncRNA	down 2:delayed	16.8466	-1.47357	0.000451967	UPF1_Nter_24h_R4h
ENSG00000260742.1	ITPRID2-DT	lncRNA	lncRNA	down 2:delayed	16.8466	-1.04413	0.00514455	UPF1_Nter_24h_R8h
ENSG00000260742.1	ITPRID2-DT	lncRNA	lncRNA	down 2:delayed	16.8466	-1.19113	0.00227493	UPF1_Nter_24h_R12h
ENSG00000260742.1	ITPRID2-DT	lncRNA	lncRNA	down 2:delayed	16.8466	-1.31444	0.00113685	UPF1_Nter_24h_R24h
ENSG00000260742.1	ITPRID2-DT	lncRNA	lncRNA	down 2:delayed	16.8466	-0.34335	0.12535	UPF1_Nter_24h_R48h
ENSG00000260742.1	ITPRID2-DT	lncRNA	lncRNA	down 2:delayed	26.1965	-0.00547431	0.977013	UPF1_FKBP_HEK_0h
ENSG00000260742.1	ITPRID2-DT	lncRNA	lncRNA	down 2:delayed	26.1965	-0.896302	0.0107479	UPF1_FKBP_HEK_12h
ENSG00000138434.17	ITPRID2	protein_coding	coding	down 2:delayed	79626	0.286867	2.56333e-05	control_48h
ENSG00000138434.17	ITPRID2	protein_coding	coding	down 2:delayed	79626	0.158378	0.0204669	UPF1_Nter_0h
ENSG00000138434.17	ITPRID2	protein_coding	coding	down 2:delayed	79626	0.13104	0.0553215	UPF1_Nter_2h
ENSG00000138434.17	ITPRID2	protein_coding	coding	down 2:delayed	79626	-0.0138101	0.824787	UPF1_Nter_4h
ENSG00000138434.17	ITPRID2	protein_coding	coding	down 2:delayed	79626	-0.262973	2.57375e-05	UPF1_Nter_8h
ENSG00000138434.17	ITPRID2	protein_coding	coding	down 2:delayed	79626	-0.689937	3.35929e-29	UPF1_Nter_12h
ENSG00000138434.17	ITPRID2	protein_coding	coding	down 2:delayed	79626	-0.888977	1.74902e-47	UPF1_Nter_24h
ENSG00000138434.17	ITPRID2	protein_coding	coding	down 2:delayed	79626	-1.13987	4.10936e-77	UPF1_Nter_48h
ENSG00000138434.17	ITPRID2	protein_coding	coding	down 2:delayed	93328.7	-1.15267	9.70327e-41	UPF1_Nter_24h_R0h
ENSG00000138434.17	ITPRID2	protein_coding	coding	down 2:delayed	93328.7	-0.823308	1.68477e-21	UPF1_Nter_24h_R2h
ENSG00000138434.17	ITPRID2	protein_coding	coding	down 2:delayed	93328.7	-0.657501	3.53671e-14	UPF1_Nter_24h_R4h
ENSG00000138434.17	ITPRID2	protein_coding	coding	down 2:delayed	93328.7	-0.469491	8.37324e-08	UPF1_Nter_24h_R8h
ENSG00000138434.17	ITPRID2	protein_coding	coding	down 2:delayed	93328.7	-0.273384	0.00227508	UPF1_Nter_24h_R12h
ENSG00000138434.17	ITPRID2	protein_coding	coding	down 2:delayed	93328.7	-0.066122	0.526087	UPF1_Nter_24h_R24h
ENSG00000138434.17	ITPRID2	protein_coding	coding	down 2:delayed	93328.7	-0.292575	0.0010524	UPF1_Nter_24h_R48h
ENSG00000138434.17	ITPRID2	protein_coding	coding	down 2:delayed	67040.5	-0.842778	3.99548e-11	UPF1_FKBP_HCT_0h
ENSG00000138434.17	ITPRID2	protein_coding	coding	down 2:delayed	67040.5	-1.51756	1.09748e-35	UPF1_FKBP_HCT_12h
ENSG00000138434.17	ITPRID2	protein_coding	coding	down 2:delayed	5829.08	-0.0790384	0.183131	UPF1_FKBP_HEK_0h
ENSG00000138434.17	ITPRID2	protein_coding	coding	down 2:delayed	5829.08	0.0101396	0.865782	UPF1_FKBP_HEK_12h
ENSG00000077232.19	DNAJC10	protein_coding	coding	up 5:peak	8072	0.516556	0.000179205	control_48h
ENSG00000077232.19	DNAJC10	protein_coding	coding	up 5:peak	8072	0.660879	5.0318e-07	UPF1_Nter_0h
ENSG00000077232.19	DNAJC10	protein_coding	coding	up 5:peak	8072	0.673588	2.82164e-07	UPF1_Nter_2h
ENSG00000077232.19	DNAJC10	protein_coding	coding	up 5:peak	8072	0.720808	3.77904e-08	UPF1_Nter_4h
ENSG00000077232.19	DNAJC10	protein_coding	coding	up 5:peak	8072	1.03346	2.45038e-15	UPF1_Nter_8h
ENSG00000077232.19	DNAJC10	protein_coding	coding	up 5:peak	8072	1.03215	3.10367e-15	UPF1_Nter_12h
ENSG00000077232.19	DNAJC10	protein_coding	coding	up 5:peak	8072	1.056	6.29789e-16	UPF1_Nter_24h
ENSG00000077232.19	DNAJC10	protein_coding	coding	up 5:peak	8072	0.446116	0.000509131	UPF1_Nter_48h
ENSG00000077232.19	DNAJC10	protein_coding	coding	up 5:peak	11911.8	0.359173	4.94375e-05	UPF1_Nter_24h_R0h
ENSG00000077232.19	DNAJC10	protein_coding	coding	up 5:peak	11911.8	0.331032	0.000205236	UPF1_Nter_24h_R2h
ENSG00000077232.19	DNAJC10	protein_coding	coding	up 5:peak	11911.8	0.29984	0.000965439	UPF1_Nter_24h_R4h
ENSG00000077232.19	DNAJC10	protein_coding	coding	up 5:peak	11911.8	0.133165	0.160819	UPF1_Nter_24h_R8h
ENSG00000077232.19	DNAJC10	protein_coding	coding	up 5:peak	11911.8	-0.102015	0.28282	UPF1_Nter_24h_R12h
ENSG00000077232.19	DNAJC10	protein_coding	coding	up 5:peak	11911.8	-0.18947	0.0399658	UPF1_Nter_24h_R24h
ENSG00000077232.19	DNAJC10	protein_coding	coding	up 5:peak	11911.8	-0.152093	0.106873	UPF1_Nter_24h_R48h
ENSG00000077232.19	DNAJC10	protein_coding	coding	up 5:peak	14056.1	0.0504165	0.812592	UPF1_FKBP_HCT_0h
ENSG00000077232.19	DNAJC10	protein_coding	coding	up 5:peak	14056.1	0.505613	0.00604992	UPF1_FKBP_HCT_12h
ENSG00000077232.19	DNAJC10	protein_coding	coding	up 5:peak	11864.1	0.126493	0.236266	UPF1_FKBP_HEK_0h
ENSG00000077232.19	DNAJC10	protein_coding	coding	up 5:peak	11864.1	0.441919	2.46211e-06	UPF1_FKBP_HEK_12h
ENSG00000162998.5	FRZB	protein_coding	coding	up 3:late	40.8185	0.00685048	0.957425	control_48h
ENSG00000162998.5	FRZB	protein_coding	coding	up 3:late	40.8185	-0.042009	0.863624	UPF1_Nter_0h
ENSG00000162998.5	FRZB	protein_coding	coding	up 3:late	40.8185	0.124719	0.636552	UPF1_Nter_2h
ENSG00000162998.5	FRZB	protein_coding	coding	up 3:late	40.8185	0.132256	0.636242	UPF1_Nter_4h
ENSG00000162998.5	FRZB	protein_coding	coding	up 3:late	40.8185	0.258395	0.355516	UPF1_Nter_8h
ENSG00000162998.5	FRZB	protein_coding	coding	up 3:late	40.8185	0.359957	0.196589	UPF1_Nter_12h
ENSG00000162998.5	FRZB	protein_coding	coding	up 3:late	40.8185	0.848906	0.00180019	UPF1_Nter_24h
ENSG00000162998.5	FRZB	protein_coding	coding	up 3:late	40.8185	1.09928	4.14405e-05	UPF1_Nter_48h
ENSG00000162998.5	FRZB	protein_coding	coding	up 3:late	59.5152	0.46571	0.0606326	UPF1_Nter_24h_R0h
ENSG00000162998.5	FRZB	protein_coding	coding	up 3:late	59.5152	-0.304964	0.2517	UPF1_Nter_24h_R2h
ENSG00000162998.5	FRZB	protein_coding	coding	up 3:late	59.5152	-0.700889	0.00995296	UPF1_Nter_24h_R4h
ENSG00000162998.5	FRZB	protein_coding	coding	up 3:late	59.5152	0.0464463	0.866874	UPF1_Nter_24h_R8h
ENSG00000162998.5	FRZB	protein_coding	coding	up 3:late	59.5152	-0.243073	0.34125	UPF1_Nter_24h_R12h
ENSG00000162998.5	FRZB	protein_coding	coding	up 3:late	59.5152	-0.757449	0.0037036	UPF1_Nter_24h_R24h
ENSG00000162998.5	FRZB	protein_coding	coding	up 3:late	59.5152	-0.588583	0.016312	UPF1_Nter_24h_R48h
ENSG00000162998.5	FRZB	protein_coding	coding	up 3:late	39.4124	-0.750625	0.0202953	UPF1_FKBP_HCT_0h
ENSG00000162998.5	FRZB	protein_coding	coding	up 3:late	39.4124	-0.447244	0.159085	UPF1_FKBP_HCT_12h
ENSG00000162998.5	FRZB	protein_coding	coding	up 3:late	22.2728	0.249911	0.177404	UPF1_FKBP_HEK_0h
ENSG00000162998.5	FRZB	protein_coding	coding	up 3:late	22.2728	-0.168931	0.641357	UPF1_FKBP_HEK_12h
ENSG00000162999.13	DUSP19	protein_coding	coding	down 5:peak	359.623	0.150845	0.189244	control_48h
ENSG00000162999.13	DUSP19	protein_coding	coding	down 5:peak	359.623	-0.292115	0.0270536	UPF1_Nter_0h
ENSG00000162999.13	DUSP19	protein_coding	coding	down 5:peak	359.623	-0.686616	1.08882e-07	UPF1_Nter_2h
ENSG00000162999.13	DUSP19	protein_coding	coding	down 5:peak	359.623	-1.12178	1.67431e-17	UPF1_Nter_4h
ENSG00000162999.13	DUSP19	protein_coding	coding	down 5:peak	359.623	-1.17554	5.44139e-19	UPF1_Nter_8h
ENSG00000162999.13	DUSP19	protein_coding	coding	down 5:peak	359.623	-1.35382	4.71954e-24	UPF1_Nter_12h
ENSG00000162999.13	DUSP19	protein_coding	coding	down 5:peak	359.623	-0.817645	4.58633e-10	UPF1_Nter_24h
ENSG00000162999.13	DUSP19	protein_coding	coding	down 5:peak	359.623	-0.679537	1.66707e-07	UPF1_Nter_48h
ENSG00000162999.13	DUSP19	protein_coding	coding	down 5:peak	300.356	-0.773476	1.90982e-09	UPF1_Nter_24h_R0h
ENSG00000162999.13	DUSP19	protein_coding	coding	down 5:peak	300.356	-0.914191	3.4646e-12	UPF1_Nter_24h_R2h
ENSG00000162999.13	DUSP19	protein_coding	coding	down 5:peak	300.356	-1.20268	8.95693e-19	UPF1_Nter_24h_R4h
ENSG00000162999.13	DUSP19	protein_coding	coding	down 5:peak	300.356	-0.257401	0.0476099	UPF1_Nter_24h_R8h
ENSG00000162999.13	DUSP19	protein_coding	coding	down 5:peak	300.356	0.0690987	0.630377	UPF1_Nter_24h_R12h
ENSG00000162999.13	DUSP19	protein_coding	coding	down 5:peak	300.356	0.129672	0.345146	UPF1_Nter_24h_R24h
ENSG00000162999.13	DUSP19	protein_coding	coding	down 5:peak	300.356	-0.280635	0.0297741	UPF1_Nter_24h_R48h
ENSG00000162999.13	DUSP19	protein_coding	coding	down 5:peak	244.613	-0.271728	0.112695	UPF1_FKBP_HCT_0h
ENSG00000162999.13	DUSP19	protein_coding	coding	down 5:peak	244.613	-0.784753	5.63747e-06	UPF1_FKBP_HCT_12h
ENSG00000162999.13	DUSP19	protein_coding	coding	down 5:peak	468.49	0.0160334	0.915929	UPF1_FKBP_HEK_0h
ENSG00000162999.13	DUSP19	protein_coding	coding	down 5:peak	468.49	-0.304123	0.00446535	UPF1_FKBP_HEK_12h
ENSG00000272800.3	ENSG00000272800	lncRNA	lncRNA	up 2:delayed	369.46	0.117153	0.325381	control_48h
ENSG00000272800.3	ENSG00000272800	lncRNA	lncRNA	up 2:delayed	369.46	0.160395	0.421497	UPF1_Nter_0h
ENSG00000272800.3	ENSG00000272800	lncRNA	lncRNA	up 2:delayed	369.46	1.66709	6.14188e-19	UPF1_Nter_2h
ENSG00000272800.3	ENSG00000272800	lncRNA	lncRNA	up 2:delayed	369.46	2.72976	2.72777e-51	UPF1_Nter_4h
ENSG00000272800.3	ENSG00000272800	lncRNA	lncRNA	up 2:delayed	369.46	3.31356	1.51727e-76	UPF1_Nter_8h
ENSG00000272800.3	ENSG00000272800	lncRNA	lncRNA	up 2:delayed	369.46	3.32838	3.12737e-77	UPF1_Nter_12h
ENSG00000272800.3	ENSG00000272800	lncRNA	lncRNA	up 2:delayed	369.46	4.23444	6.52335e-126	UPF1_Nter_24h
ENSG00000272800.3	ENSG00000272800	lncRNA	lncRNA	up 2:delayed	369.46	4.20872	5.88731e-125	UPF1_Nter_48h
ENSG00000272800.3	ENSG00000272800	lncRNA	lncRNA	up 2:delayed	240.653	3.30296	1.82673e-86	UPF1_Nter_24h_R0h
ENSG00000272800.3	ENSG00000272800	lncRNA	lncRNA	up 2:delayed	240.653	2.84801	1.59318e-63	UPF1_Nter_24h_R2h
ENSG00000272800.3	ENSG00000272800	lncRNA	lncRNA	up 2:delayed	240.653	2.40777	1.18318e-44	UPF1_Nter_24h_R4h
ENSG00000272800.3	ENSG00000272800	lncRNA	lncRNA	up 2:delayed	240.653	1.51674	3.77646e-18	UPF1_Nter_24h_R8h
ENSG00000272800.3	ENSG00000272800	lncRNA	lncRNA	up 2:delayed	240.653	1.42251	1.11296e-15	UPF1_Nter_24h_R12h
ENSG00000272800.3	ENSG00000272800	lncRNA	lncRNA	up 2:delayed	240.653	0.595646	0.00130355	UPF1_Nter_24h_R24h
ENSG00000272800.3	ENSG00000272800	lncRNA	lncRNA	up 2:delayed	240.653	-0.00744817	0.982431	UPF1_Nter_24h_R48h
ENSG00000272800.3	ENSG00000272800	lncRNA	lncRNA	up 2:delayed	214.47	-0.0739437	0.707084	UPF1_FKBP_HCT_0h
ENSG00000272800.3	ENSG00000272800	lncRNA	lncRNA	up 2:delayed	214.47	2.90411	1.54829e-23	UPF1_FKBP_HCT_12h
ENSG00000272800.3	ENSG00000272800	lncRNA	lncRNA	up 2:delayed	145.301	0.0510596	0.80092	UPF1_FKBP_HEK_0h
ENSG00000272800.3	ENSG00000272800	lncRNA	lncRNA	up 2:delayed	145.301	3.29178	3.12281e-48	UPF1_FKBP_HEK_12h
ENSG00000287621.1	ENSG00000287621	lncRNA	lncRNA	up 2:delayed	10.3735	0.0227286	NA	control_48h
ENSG00000287621.1	ENSG00000287621	lncRNA	lncRNA	up 2:delayed	10.3735	0.120793	0.37639	UPF1_Nter_0h
ENSG00000287621.1	ENSG00000287621	lncRNA	lncRNA	up 2:delayed	10.3735	0.999361	0.0582643	UPF1_Nter_2h
ENSG00000287621.1	ENSG00000287621	lncRNA	lncRNA	up 2:delayed	10.3735	2.65776	0.00425377	UPF1_Nter_4h
ENSG00000287621.1	ENSG00000287621	lncRNA	lncRNA	up 2:delayed	10.3735	3.51561	0.000388831	UPF1_Nter_8h
ENSG00000287621.1	ENSG00000287621	lncRNA	lncRNA	up 2:delayed	10.3735	3.63926	0.000256289	UPF1_Nter_12h
ENSG00000287621.1	ENSG00000287621	lncRNA	lncRNA	up 2:delayed	10.3735	4.35058	2.08314e-05	UPF1_Nter_24h
ENSG00000287621.1	ENSG00000287621	lncRNA	lncRNA	up 2:delayed	10.3735	4.39344	1.67281e-05	UPF1_Nter_48h
ENSG00000170396.9	ZNF804A	protein_coding	coding	up 2:delayed	83.1515	0.382776	0.0431666	control_48h
ENSG00000170396.9	ZNF804A	protein_coding	coding	up 2:delayed	83.1515	0.463518	0.0363688	UPF1_Nter_0h
ENSG00000170396.9	ZNF804A	protein_coding	coding	up 2:delayed	83.1515	0.647484	0.00439169	UPF1_Nter_2h
ENSG00000170396.9	ZNF804A	protein_coding	coding	up 2:delayed	83.1515	0.442686	0.0567831	UPF1_Nter_4h
ENSG00000170396.9	ZNF804A	protein_coding	coding	up 2:delayed	83.1515	0.963365	2.86005e-05	UPF1_Nter_8h
ENSG00000170396.9	ZNF804A	protein_coding	coding	up 2:delayed	83.1515	1.04526	5.91835e-06	UPF1_Nter_12h
ENSG00000170396.9	ZNF804A	protein_coding	coding	up 2:delayed	83.1515	0.962521	3.63072e-05	UPF1_Nter_24h
ENSG00000170396.9	ZNF804A	protein_coding	coding	up 2:delayed	83.1515	1.22437	9.86912e-08	UPF1_Nter_48h
ENSG00000170396.9	ZNF804A	protein_coding	coding	up 2:delayed	183.31	0.0542783	0.782699	UPF1_Nter_24h_R0h
ENSG00000170396.9	ZNF804A	protein_coding	coding	up 2:delayed	183.31	0.129456	0.498258	UPF1_Nter_24h_R2h
ENSG00000170396.9	ZNF804A	protein_coding	coding	up 2:delayed	183.31	0.838954	1.574e-06	UPF1_Nter_24h_R4h
ENSG00000170396.9	ZNF804A	protein_coding	coding	up 2:delayed	183.31	1.22343	6.82826e-13	UPF1_Nter_24h_R8h
ENSG00000170396.9	ZNF804A	protein_coding	coding	up 2:delayed	183.31	1.22393	1.07229e-12	UPF1_Nter_24h_R12h
ENSG00000170396.9	ZNF804A	protein_coding	coding	up 2:delayed	183.31	0.860841	7.68744e-07	UPF1_Nter_24h_R24h
ENSG00000170396.9	ZNF804A	protein_coding	coding	up 2:delayed	183.31	0.545581	0.00164502	UPF1_Nter_24h_R48h
ENSG00000170396.9	ZNF804A	protein_coding	coding	up 2:delayed	74.6843	-2.21867	1.07333e-13	UPF1_FKBP_HCT_0h
ENSG00000170396.9	ZNF804A	protein_coding	coding	up 2:delayed	74.6843	-1.67353	6.46455e-10	UPF1_FKBP_HCT_12h
ENSG00000170396.9	ZNF804A	protein_coding	coding	up 2:delayed	35.5094	-0.919311	0.00341791	UPF1_FKBP_HEK_0h
ENSG00000170396.9	ZNF804A	protein_coding	coding	up 2:delayed	35.5094	-1.10059	0.000518829	UPF1_FKBP_HEK_12h
ENSG00000237877.8	LINC01473	lncRNA	lncRNA	up 2:delayed	102.822	-0.0256386	0.785993	control_48h
ENSG00000237877.8	LINC01473	lncRNA	lncRNA	up 2:delayed	102.822	-0.122424	0.609818	UPF1_Nter_0h
ENSG00000237877.8	LINC01473	lncRNA	lncRNA	up 2:delayed	102.822	1.00386	0.000266336	UPF1_Nter_2h
ENSG00000237877.8	LINC01473	lncRNA	lncRNA	up 2:delayed	102.822	1.79797	4.5021e-11	UPF1_Nter_4h
ENSG00000237877.8	LINC01473	lncRNA	lncRNA	up 2:delayed	102.822	2.74528	1.92522e-24	UPF1_Nter_8h
ENSG00000237877.8	LINC01473	lncRNA	lncRNA	up 2:delayed	102.822	3.08676	1.13096e-30	UPF1_Nter_12h
ENSG00000237877.8	LINC01473	lncRNA	lncRNA	up 2:delayed	102.822	3.27204	2.46411e-34	UPF1_Nter_24h
ENSG00000237877.8	LINC01473	lncRNA	lncRNA	up 2:delayed	102.822	2.87899	7.82914e-27	UPF1_Nter_48h
ENSG00000237877.8	LINC01473	lncRNA	lncRNA	up 2:delayed	151.882	3.24675	2.91154e-54	UPF1_Nter_24h_R0h
ENSG00000237877.8	LINC01473	lncRNA	lncRNA	up 2:delayed	151.882	3.15987	6.58711e-51	UPF1_Nter_24h_R2h
ENSG00000237877.8	LINC01473	lncRNA	lncRNA	up 2:delayed	151.882	3.15248	3.63028e-50	UPF1_Nter_24h_R4h
ENSG00000237877.8	LINC01473	lncRNA	lncRNA	up 2:delayed	151.882	2.19605	1.25614e-24	UPF1_Nter_24h_R8h
ENSG00000237877.8	LINC01473	lncRNA	lncRNA	up 2:delayed	151.882	1.61369	2.49681e-13	UPF1_Nter_24h_R12h
ENSG00000237877.8	LINC01473	lncRNA	lncRNA	up 2:delayed	151.882	-0.143168	0.504302	UPF1_Nter_24h_R24h
ENSG00000237877.8	LINC01473	lncRNA	lncRNA	up 2:delayed	151.882	-0.0270956	0.896588	UPF1_Nter_24h_R48h
ENSG00000237877.8	LINC01473	lncRNA	lncRNA	up 2:delayed	89.8198	0.0743301	0.690097	UPF1_FKBP_HCT_0h
ENSG00000237877.8	LINC01473	lncRNA	lncRNA	up 2:delayed	89.8198	3.12805	6.63282e-23	UPF1_FKBP_HCT_12h
ENSG00000237877.8	LINC01473	lncRNA	lncRNA	up 2:delayed	78.9614	-0.0887352	0.640517	UPF1_FKBP_HEK_0h
ENSG00000237877.8	LINC01473	lncRNA	lncRNA	up 2:delayed	78.9614	2.89901	5.31974e-26	UPF1_FKBP_HEK_12h
ENSG00000003436.16	TFPI	protein_coding	coding	down 1:early	1062.97	0.294317	0.0139404	control_48h
ENSG00000003436.16	TFPI	protein_coding	coding	down 1:early	1062.97	-1.24165	3.5211e-24	UPF1_Nter_0h
ENSG00000003436.16	TFPI	protein_coding	coding	down 1:early	1062.97	-1.43137	6.76389e-32	UPF1_Nter_2h
ENSG00000003436.16	TFPI	protein_coding	coding	down 1:early	1062.97	-1.47593	9.09637e-34	UPF1_Nter_4h
ENSG00000003436.16	TFPI	protein_coding	coding	down 1:early	1062.97	-1.69973	2.71358e-44	UPF1_Nter_8h
ENSG00000003436.16	TFPI	protein_coding	coding	down 1:early	1062.97	-1.46924	9.26515e-34	UPF1_Nter_12h
ENSG00000003436.16	TFPI	protein_coding	coding	down 1:early	1062.97	-1.3211	1.66837e-27	UPF1_Nter_24h
ENSG00000003436.16	TFPI	protein_coding	coding	down 1:early	1062.97	-2.45016	1.23842e-86	UPF1_Nter_48h
ENSG00000003436.16	TFPI	protein_coding	coding	down 1:early	1196.49	0.541508	1.63813e-06	UPF1_Nter_24h_R0h
ENSG00000003436.16	TFPI	protein_coding	coding	down 1:early	1196.49	0.583818	2.32984e-07	UPF1_Nter_24h_R2h
ENSG00000003436.16	TFPI	protein_coding	coding	down 1:early	1196.49	0.567885	5.49221e-07	UPF1_Nter_24h_R4h
ENSG00000003436.16	TFPI	protein_coding	coding	down 1:early	1196.49	-0.0994172	0.428625	UPF1_Nter_24h_R8h
ENSG00000003436.16	TFPI	protein_coding	coding	down 1:early	1196.49	-0.476904	3.63599e-05	UPF1_Nter_24h_R12h
ENSG00000003436.16	TFPI	protein_coding	coding	down 1:early	1196.49	-0.876222	8.56538e-14	UPF1_Nter_24h_R24h
ENSG00000003436.16	TFPI	protein_coding	coding	down 1:early	1196.49	-0.431334	0.000211208	UPF1_Nter_24h_R48h
ENSG00000003436.16	TFPI	protein_coding	coding	down 1:early	1174.99	-0.684076	0.000519806	UPF1_FKBP_HCT_0h
ENSG00000003436.16	TFPI	protein_coding	coding	down 1:early	1174.99	-1.09882	6.81335e-09	UPF1_FKBP_HCT_12h
ENSG00000003436.16	TFPI	protein_coding	coding	down 1:early	741.072	0.176085	0.121985	UPF1_FKBP_HEK_0h
ENSG00000003436.16	TFPI	protein_coding	coding	down 1:early	741.072	-0.457903	1.87614e-05	UPF1_FKBP_HEK_12h
ENSG00000151687.15	ANKAR	protein_coding	coding	up 2:delayed	90.6756	0.0799294	0.171947	control_48h
ENSG00000151687.15	ANKAR	protein_coding	coding	up 2:delayed	90.6756	-0.320119	0.177159	UPF1_Nter_0h
ENSG00000151687.15	ANKAR	protein_coding	coding	up 2:delayed	90.6756	1.90831	2.78591e-05	UPF1_Nter_2h
ENSG00000151687.15	ANKAR	protein_coding	coding	up 2:delayed	90.6756	2.58298	2.47943e-08	UPF1_Nter_4h
ENSG00000151687.15	ANKAR	protein_coding	coding	up 2:delayed	90.6756	2.85041	7.22496e-10	UPF1_Nter_8h
ENSG00000151687.15	ANKAR	protein_coding	coding	up 2:delayed	90.6756	2.58421	1.85629e-08	UPF1_Nter_12h
ENSG00000151687.15	ANKAR	protein_coding	coding	up 2:delayed	90.6756	3.87522	8.41611e-17	UPF1_Nter_24h
ENSG00000151687.15	ANKAR	protein_coding	coding	up 2:delayed	90.6756	5.06511	1.60003e-27	UPF1_Nter_48h
ENSG00000151687.15	ANKAR	protein_coding	coding	up 2:delayed	74.5889	2.54999	5.50219e-13	UPF1_Nter_24h_R0h
ENSG00000151687.15	ANKAR	protein_coding	coding	up 2:delayed	74.5889	3.04572	6.98266e-18	UPF1_Nter_24h_R2h
ENSG00000151687.15	ANKAR	protein_coding	coding	up 2:delayed	74.5889	3.18255	3.34961e-19	UPF1_Nter_24h_R4h
ENSG00000151687.15	ANKAR	protein_coding	coding	up 2:delayed	74.5889	2.36267	3.60456e-11	UPF1_Nter_24h_R8h
ENSG00000151687.15	ANKAR	protein_coding	coding	up 2:delayed	74.5889	1.72003	1.18567e-06	UPF1_Nter_24h_R12h
ENSG00000151687.15	ANKAR	protein_coding	coding	up 2:delayed	74.5889	0.390985	0.117246	UPF1_Nter_24h_R24h
ENSG00000151687.15	ANKAR	protein_coding	coding	up 2:delayed	74.5889	-0.934309	0.00871481	UPF1_Nter_24h_R48h
ENSG00000151687.15	ANKAR	protein_coding	coding	up 2:delayed	81.6088	0.959613	0.0162742	UPF1_FKBP_HCT_0h
ENSG00000151687.15	ANKAR	protein_coding	coding	up 2:delayed	81.6088	2.66878	5.08952e-10	UPF1_FKBP_HCT_12h
ENSG00000151687.15	ANKAR	protein_coding	coding	up 2:delayed	319.26	0.0809048	0.63692	UPF1_FKBP_HEK_0h
ENSG00000151687.15	ANKAR	protein_coding	coding	up 2:delayed	319.26	2.54618	6.78017e-10	UPF1_FKBP_HEK_12h
ENSG00000128694.12	OSGEPL1	protein_coding	coding	down 2:delayed	822.69	0.11798	0.288796	control_48h
ENSG00000128694.12	OSGEPL1	protein_coding	coding	down 2:delayed	822.69	0.137193	0.282228	UPF1_Nter_0h
ENSG00000128694.12	OSGEPL1	protein_coding	coding	down 2:delayed	822.69	0.0640509	0.631606	UPF1_Nter_2h
ENSG00000128694.12	OSGEPL1	protein_coding	coding	down 2:delayed	822.69	-0.315965	0.00708403	UPF1_Nter_4h
ENSG00000128694.12	OSGEPL1	protein_coding	coding	down 2:delayed	822.69	-0.805289	3.50305e-12	UPF1_Nter_8h
ENSG00000128694.12	OSGEPL1	protein_coding	coding	down 2:delayed	822.69	-1.31396	4.35079e-29	UPF1_Nter_12h
ENSG00000128694.12	OSGEPL1	protein_coding	coding	down 2:delayed	822.69	-1.17101	2.41008e-23	UPF1_Nter_24h
ENSG00000128694.12	OSGEPL1	protein_coding	coding	down 2:delayed	822.69	-1.12143	6.75206e-22	UPF1_Nter_48h
ENSG00000128694.12	OSGEPL1	protein_coding	coding	down 2:delayed	887.478	-1.48978	4.58759e-58	UPF1_Nter_24h_R0h
ENSG00000128694.12	OSGEPL1	protein_coding	coding	down 2:delayed	887.478	-1.85279	2.88378e-83	UPF1_Nter_24h_R2h
ENSG00000128694.12	OSGEPL1	protein_coding	coding	down 2:delayed	887.478	-1.84845	1.39159e-80	UPF1_Nter_24h_R4h
ENSG00000128694.12	OSGEPL1	protein_coding	coding	down 2:delayed	887.478	-0.661348	2.97703e-13	UPF1_Nter_24h_R8h
ENSG00000128694.12	OSGEPL1	protein_coding	coding	down 2:delayed	887.478	-0.400309	1.38617e-05	UPF1_Nter_24h_R12h
ENSG00000128694.12	OSGEPL1	protein_coding	coding	down 2:delayed	887.478	-0.0685653	0.531029	UPF1_Nter_24h_R24h
ENSG00000128694.12	OSGEPL1	protein_coding	coding	down 2:delayed	887.478	0.0662446	0.525969	UPF1_Nter_24h_R48h
ENSG00000128694.12	OSGEPL1	protein_coding	coding	down 2:delayed	718.479	0.00441547	0.985075	UPF1_FKBP_HCT_0h
ENSG00000128694.12	OSGEPL1	protein_coding	coding	down 2:delayed	718.479	-1.0508	3.38653e-11	UPF1_FKBP_HCT_12h
ENSG00000128694.12	OSGEPL1	protein_coding	coding	down 2:delayed	971.746	-0.414884	4.38167e-08	UPF1_FKBP_HEK_0h
ENSG00000128694.12	OSGEPL1	protein_coding	coding	down 2:delayed	971.746	-0.72363	8.48151e-23	UPF1_FKBP_HEK_12h
ENSG00000253559.1	OSGEPL1-AS1	lncRNA	lncRNA	down 4:inverse	24.8743	-0.00439555	0.966709	control_48h
ENSG00000253559.1	OSGEPL1-AS1	lncRNA	lncRNA	down 4:inverse	24.8743	-0.800968	0.0151292	UPF1_Nter_0h
ENSG00000253559.1	OSGEPL1-AS1	lncRNA	lncRNA	down 4:inverse	24.8743	-1.27063	0.000689938	UPF1_Nter_2h
ENSG00000253559.1	OSGEPL1-AS1	lncRNA	lncRNA	down 4:inverse	24.8743	-1.71609	2.17348e-05	UPF1_Nter_4h
ENSG00000253559.1	OSGEPL1-AS1	lncRNA	lncRNA	down 4:inverse	24.8743	-1.34306	0.000407134	UPF1_Nter_8h
ENSG00000253559.1	OSGEPL1-AS1	lncRNA	lncRNA	down 4:inverse	24.8743	-1.1061	0.0027145	UPF1_Nter_12h
ENSG00000253559.1	OSGEPL1-AS1	lncRNA	lncRNA	down 4:inverse	24.8743	0.0758293	0.833907	UPF1_Nter_24h
ENSG00000253559.1	OSGEPL1-AS1	lncRNA	lncRNA	down 4:inverse	24.8743	0.718424	0.0307328	UPF1_Nter_48h
ENSG00000253559.1	OSGEPL1-AS1	lncRNA	lncRNA	down 4:inverse	16.0217	0.383629	0.359532	UPF1_Nter_24h_R0h
ENSG00000253559.1	OSGEPL1-AS1	lncRNA	lncRNA	down 4:inverse	16.0217	0.700728	0.101615	UPF1_Nter_24h_R2h
ENSG00000253559.1	OSGEPL1-AS1	lncRNA	lncRNA	down 4:inverse	16.0217	0.756952	0.079255	UPF1_Nter_24h_R4h
ENSG00000253559.1	OSGEPL1-AS1	lncRNA	lncRNA	down 4:inverse	16.0217	0.829648	0.0383322	UPF1_Nter_24h_R8h
ENSG00000253559.1	OSGEPL1-AS1	lncRNA	lncRNA	down 4:inverse	16.0217	0.684475	0.0703745	UPF1_Nter_24h_R12h
ENSG00000253559.1	OSGEPL1-AS1	lncRNA	lncRNA	down 4:inverse	16.0217	0.213768	0.308371	UPF1_Nter_24h_R24h
ENSG00000253559.1	OSGEPL1-AS1	lncRNA	lncRNA	down 4:inverse	16.0217	-0.31664	0.104827	UPF1_Nter_24h_R48h
ENSG00000253559.1	OSGEPL1-AS1	lncRNA	lncRNA	down 4:inverse	19.5359	0.0500044	0.777337	UPF1_FKBP_HCT_0h
ENSG00000253559.1	OSGEPL1-AS1	lncRNA	lncRNA	down 4:inverse	19.5359	-0.173046	0.641309	UPF1_FKBP_HCT_12h
ENSG00000253559.1	OSGEPL1-AS1	lncRNA	lncRNA	down 4:inverse	26.979	-0.0886619	0.606397	UPF1_FKBP_HEK_0h
ENSG00000253559.1	OSGEPL1-AS1	lncRNA	lncRNA	down 4:inverse	26.979	0.909918	0.00837484	UPF1_FKBP_HEK_12h
ENSG00000187699.10	C2orf88	protein_coding	coding	up 4:inverse	270.516	0.326611	0.0451212	control_48h
ENSG00000187699.10	C2orf88	protein_coding	coding	up 4:inverse	270.516	1.11012	3.3076e-09	UPF1_Nter_0h
ENSG00000187699.10	C2orf88	protein_coding	coding	up 4:inverse	270.516	1.55206	5.53867e-17	UPF1_Nter_2h
ENSG00000187699.10	C2orf88	protein_coding	coding	up 4:inverse	270.516	1.30213	1.62521e-12	UPF1_Nter_4h
ENSG00000187699.10	C2orf88	protein_coding	coding	up 4:inverse	270.516	0.959825	2.1587e-07	UPF1_Nter_8h
ENSG00000187699.10	C2orf88	protein_coding	coding	up 4:inverse	270.516	1.06153	1.44066e-08	UPF1_Nter_12h
ENSG00000187699.10	C2orf88	protein_coding	coding	up 4:inverse	270.516	1.42226	1.34426e-14	UPF1_Nter_24h
ENSG00000187699.10	C2orf88	protein_coding	coding	up 4:inverse	270.516	0.848972	5.3567e-06	UPF1_Nter_48h
ENSG00000187699.10	C2orf88	protein_coding	coding	up 4:inverse	391.577	0.0903367	0.636593	UPF1_Nter_24h_R0h
ENSG00000187699.10	C2orf88	protein_coding	coding	up 4:inverse	391.577	-0.454992	0.0137915	UPF1_Nter_24h_R2h
ENSG00000187699.10	C2orf88	protein_coding	coding	up 4:inverse	391.577	-0.184215	0.34917	UPF1_Nter_24h_R4h
ENSG00000187699.10	C2orf88	protein_coding	coding	up 4:inverse	391.577	0.33126	0.0635651	UPF1_Nter_24h_R8h
ENSG00000187699.10	C2orf88	protein_coding	coding	up 4:inverse	391.577	0.305362	0.0886394	UPF1_Nter_24h_R12h
ENSG00000187699.10	C2orf88	protein_coding	coding	up 4:inverse	391.577	0.263028	0.126901	UPF1_Nter_24h_R24h
ENSG00000187699.10	C2orf88	protein_coding	coding	up 4:inverse	391.577	0.129281	0.450412	UPF1_Nter_24h_R48h
ENSG00000187699.10	C2orf88	protein_coding	coding	up 4:inverse	171.826	-0.187434	0.332288	UPF1_FKBP_HCT_0h
ENSG00000187699.10	C2orf88	protein_coding	coding	up 4:inverse	171.826	-0.401267	0.123749	UPF1_FKBP_HCT_12h
ENSG00000187699.10	C2orf88	protein_coding	coding	up 4:inverse	505.087	-0.0520059	0.701101	UPF1_FKBP_HEK_0h
ENSG00000187699.10	C2orf88	protein_coding	coding	up 4:inverse	505.087	-0.372255	0.00051085	UPF1_FKBP_HEK_12h
ENSG00000204253.4	HNRNPCP2	processed_pseudogene	other	down 2:delayed	44.5018	-0.043579	0.626222	control_48h
ENSG00000204253.4	HNRNPCP2	processed_pseudogene	other	down 2:delayed	44.5018	-0.113064	0.636128	UPF1_Nter_0h
ENSG00000204253.4	HNRNPCP2	processed_pseudogene	other	down 2:delayed	44.5018	-0.219688	0.41902	UPF1_Nter_2h
ENSG00000204253.4	HNRNPCP2	processed_pseudogene	other	down 2:delayed	44.5018	-0.251077	0.399463	UPF1_Nter_4h
ENSG00000204253.4	HNRNPCP2	processed_pseudogene	other	down 2:delayed	44.5018	-0.824949	0.0091192	UPF1_Nter_8h
ENSG00000204253.4	HNRNPCP2	processed_pseudogene	other	down 2:delayed	44.5018	-0.896898	0.00548129	UPF1_Nter_12h
ENSG00000204253.4	HNRNPCP2	processed_pseudogene	other	down 2:delayed	44.5018	-1.56968	6.53007e-06	UPF1_Nter_24h
ENSG00000204253.4	HNRNPCP2	processed_pseudogene	other	down 2:delayed	44.5018	-0.632081	0.0478564	UPF1_Nter_48h
ENSG00000204253.4	HNRNPCP2	processed_pseudogene	other	down 2:delayed	31.6367	-0.826589	0.0117055	UPF1_Nter_24h_R0h
ENSG00000204253.4	HNRNPCP2	processed_pseudogene	other	down 2:delayed	31.6367	-1.27383	0.000341119	UPF1_Nter_24h_R2h
ENSG00000204253.4	HNRNPCP2	processed_pseudogene	other	down 2:delayed	31.6367	-0.1668	0.608474	UPF1_Nter_24h_R4h
ENSG00000204253.4	HNRNPCP2	processed_pseudogene	other	down 2:delayed	31.6367	-0.312969	0.290237	UPF1_Nter_24h_R8h
ENSG00000204253.4	HNRNPCP2	processed_pseudogene	other	down 2:delayed	31.6367	-0.293769	0.312077	UPF1_Nter_24h_R12h
ENSG00000204253.4	HNRNPCP2	processed_pseudogene	other	down 2:delayed	31.6367	0.0413721	0.860688	UPF1_Nter_24h_R24h
ENSG00000204253.4	HNRNPCP2	processed_pseudogene	other	down 2:delayed	31.6367	0.408726	0.0809923	UPF1_Nter_24h_R48h
ENSG00000204253.4	HNRNPCP2	processed_pseudogene	other	down 2:delayed	86.3203	0.388172	0.0568574	UPF1_FKBP_HCT_0h
ENSG00000204253.4	HNRNPCP2	processed_pseudogene	other	down 2:delayed	86.3203	-0.278312	0.22495	UPF1_FKBP_HCT_12h
ENSG00000204253.4	HNRNPCP2	processed_pseudogene	other	down 2:delayed	88.7971	-0.0950242	0.62264	UPF1_FKBP_HEK_0h
ENSG00000204253.4	HNRNPCP2	processed_pseudogene	other	down 2:delayed	88.7971	-0.248605	0.336853	UPF1_FKBP_HEK_12h
ENSG00000138379.5	MSTN	protein_coding	coding	up 1:early	23.7219	0.915606	0.0270778	control_48h
ENSG00000138379.5	MSTN	protein_coding	coding	up 1:early	23.7219	1.04303	0.0154705	UPF1_Nter_0h
ENSG00000138379.5	MSTN	protein_coding	coding	up 1:early	23.7219	0.884003	0.0307043	UPF1_Nter_2h
ENSG00000138379.5	MSTN	protein_coding	coding	up 1:early	23.7219	1.4407	0.00213619	UPF1_Nter_4h
ENSG00000138379.5	MSTN	protein_coding	coding	up 1:early	23.7219	2.57121	1.61294e-07	UPF1_Nter_8h
ENSG00000138379.5	MSTN	protein_coding	coding	up 1:early	23.7219	3.24278	4.31268e-11	UPF1_Nter_12h
ENSG00000138379.5	MSTN	protein_coding	coding	up 1:early	23.7219	2.90999	3.66912e-09	UPF1_Nter_24h
ENSG00000138379.5	MSTN	protein_coding	coding	up 1:early	23.7219	2.64113	7.36072e-08	UPF1_Nter_48h
ENSG00000138379.5	MSTN	protein_coding	coding	up 1:early	31.6367	2.34724	2.68806e-12	UPF1_Nter_24h_R0h
ENSG00000138379.5	MSTN	protein_coding	coding	up 1:early	31.6367	1.84982	4.42111e-08	UPF1_Nter_24h_R2h
ENSG00000138379.5	MSTN	protein_coding	coding	up 1:early	31.6367	0.861326	0.0103172	UPF1_Nter_24h_R4h
ENSG00000138379.5	MSTN	protein_coding	coding	up 1:early	31.6367	0.149451	0.644844	UPF1_Nter_24h_R8h
ENSG00000138379.5	MSTN	protein_coding	coding	up 1:early	31.6367	-0.0639864	0.845119	UPF1_Nter_24h_R12h
ENSG00000138379.5	MSTN	protein_coding	coding	up 1:early	31.6367	-0.0801758	0.723979	UPF1_Nter_24h_R24h
ENSG00000138379.5	MSTN	protein_coding	coding	up 1:early	31.6367	-0.391806	0.100841	UPF1_Nter_24h_R48h
ENSG00000138379.5	MSTN	protein_coding	coding	up 1:early	58.5045	0.0454214	0.788697	UPF1_FKBP_HCT_0h
ENSG00000138379.5	MSTN	protein_coding	coding	up 1:early	58.5045	2.25473	1.14231e-07	UPF1_FKBP_HCT_12h
ENSG00000138379.5	MSTN	protein_coding	coding	up 1:early	31.7034	1.25391	0.00671606	UPF1_FKBP_HEK_0h
ENSG00000138379.5	MSTN	protein_coding	coding	up 1:early	31.7034	3.64002	1.10123e-13	UPF1_FKBP_HEK_12h
ENSG00000151690.15	MFSD6	protein_coding	coding	down 2:delayed	1374.98	0.0822122	0.41922	control_48h
ENSG00000151690.15	MFSD6	protein_coding	coding	down 2:delayed	1374.98	-0.107078	0.371927	UPF1_Nter_0h
ENSG00000151690.15	MFSD6	protein_coding	coding	down 2:delayed	1374.98	-0.16687	0.136365	UPF1_Nter_2h
ENSG00000151690.15	MFSD6	protein_coding	coding	down 2:delayed	1374.98	-0.270683	0.0116568	UPF1_Nter_4h
ENSG00000151690.15	MFSD6	protein_coding	coding	down 2:delayed	1374.98	-0.520697	6.85263e-07	UPF1_Nter_8h
ENSG00000151690.15	MFSD6	protein_coding	coding	down 2:delayed	1374.98	-0.555691	1.19011e-07	UPF1_Nter_12h
ENSG00000151690.15	MFSD6	protein_coding	coding	down 2:delayed	1374.98	-0.627318	2.33771e-09	UPF1_Nter_24h
ENSG00000151690.15	MFSD6	protein_coding	coding	down 2:delayed	1374.98	-1.13255	3.59281e-27	UPF1_Nter_48h
ENSG00000151690.15	MFSD6	protein_coding	coding	down 2:delayed	1751.79	-0.617467	5.77008e-16	UPF1_Nter_24h_R0h
ENSG00000151690.15	MFSD6	protein_coding	coding	down 2:delayed	1751.79	-0.499668	7.00372e-11	UPF1_Nter_24h_R2h
ENSG00000151690.15	MFSD6	protein_coding	coding	down 2:delayed	1751.79	-0.500058	9.37045e-11	UPF1_Nter_24h_R4h
ENSG00000151690.15	MFSD6	protein_coding	coding	down 2:delayed	1751.79	0.0815782	0.328199	UPF1_Nter_24h_R8h
ENSG00000151690.15	MFSD6	protein_coding	coding	down 2:delayed	1751.79	0.117825	0.149359	UPF1_Nter_24h_R12h
ENSG00000151690.15	MFSD6	protein_coding	coding	down 2:delayed	1751.79	-0.164281	0.0470129	UPF1_Nter_24h_R24h
ENSG00000151690.15	MFSD6	protein_coding	coding	down 2:delayed	1751.79	-0.669039	2.08017e-17	UPF1_Nter_24h_R48h
ENSG00000151690.15	MFSD6	protein_coding	coding	down 2:delayed	2271.47	-0.234074	0.00941467	UPF1_FKBP_HCT_0h
ENSG00000151690.15	MFSD6	protein_coding	coding	down 2:delayed	2271.47	-0.611997	4.4318e-14	UPF1_FKBP_HCT_12h
ENSG00000151690.15	MFSD6	protein_coding	coding	down 2:delayed	1665.22	0.283255	0.0017648	UPF1_FKBP_HEK_0h
ENSG00000151690.15	MFSD6	protein_coding	coding	down 2:delayed	1665.22	-0.141486	0.124952	UPF1_FKBP_HEK_12h
ENSG00000189362.12	NEMP2	protein_coding	coding	up 1:early	848.007	0.0853918	0.472554	control_48h
ENSG00000189362.12	NEMP2	protein_coding	coding	up 1:early	848.007	0.331995	0.0504838	UPF1_Nter_0h
ENSG00000189362.12	NEMP2	protein_coding	coding	up 1:early	848.007	0.640316	0.000158897	UPF1_Nter_2h
ENSG00000189362.12	NEMP2	protein_coding	coding	up 1:early	848.007	0.829955	9.92145e-07	UPF1_Nter_4h
ENSG00000189362.12	NEMP2	protein_coding	coding	up 1:early	848.007	1.0293	1.31342e-09	UPF1_Nter_8h
ENSG00000189362.12	NEMP2	protein_coding	coding	up 1:early	848.007	0.928037	5.00631e-08	UPF1_Nter_12h
ENSG00000189362.12	NEMP2	protein_coding	coding	up 1:early	848.007	0.96087	1.71374e-08	UPF1_Nter_24h
ENSG00000189362.12	NEMP2	protein_coding	coding	up 1:early	848.007	1.02898	1.37643e-09	UPF1_Nter_48h
ENSG00000189362.12	NEMP2	protein_coding	coding	up 1:early	875.836	0.230944	0.0606233	UPF1_Nter_24h_R0h
ENSG00000189362.12	NEMP2	protein_coding	coding	up 1:early	875.836	0.206285	0.094061	UPF1_Nter_24h_R2h
ENSG00000189362.12	NEMP2	protein_coding	coding	up 1:early	875.836	0.31745	0.00869041	UPF1_Nter_24h_R4h
ENSG00000189362.12	NEMP2	protein_coding	coding	up 1:early	875.836	0.0743063	0.562227	UPF1_Nter_24h_R8h
ENSG00000189362.12	NEMP2	protein_coding	coding	up 1:early	875.836	0.331367	0.00547685	UPF1_Nter_24h_R12h
ENSG00000189362.12	NEMP2	protein_coding	coding	up 1:early	875.836	0.117074	0.389843	UPF1_Nter_24h_R24h
ENSG00000189362.12	NEMP2	protein_coding	coding	up 1:early	875.836	-0.140667	0.259178	UPF1_Nter_24h_R48h
ENSG00000189362.12	NEMP2	protein_coding	coding	up 1:early	832.384	-0.225264	0.154284	UPF1_FKBP_HCT_0h
ENSG00000189362.12	NEMP2	protein_coding	coding	up 1:early	832.384	0.189129	0.233419	UPF1_FKBP_HCT_12h
ENSG00000189362.12	NEMP2	protein_coding	coding	up 1:early	473.776	0.21962	0.232328	UPF1_FKBP_HEK_0h
ENSG00000189362.12	NEMP2	protein_coding	coding	up 1:early	473.776	0.844771	8.42905e-05	UPF1_FKBP_HEK_12h
ENSG00000138386.17	NAB1	protein_coding	coding	down 2:delayed	2328.12	0.15094	0.0952712	control_48h
ENSG00000138386.17	NAB1	protein_coding	coding	down 2:delayed	2328.12	0.030328	0.778617	UPF1_Nter_0h
ENSG00000138386.17	NAB1	protein_coding	coding	down 2:delayed	2328.12	-0.171373	0.0669062	UPF1_Nter_2h
ENSG00000138386.17	NAB1	protein_coding	coding	down 2:delayed	2328.12	-0.358743	5.66922e-05	UPF1_Nter_4h
ENSG00000138386.17	NAB1	protein_coding	coding	down 2:delayed	2328.12	-0.710536	5.77122e-16	UPF1_Nter_8h
ENSG00000138386.17	NAB1	protein_coding	coding	down 2:delayed	2328.12	-0.892543	3.05979e-24	UPF1_Nter_12h
ENSG00000138386.17	NAB1	protein_coding	coding	down 2:delayed	2328.12	-1.24236	8.1783e-45	UPF1_Nter_24h
ENSG00000138386.17	NAB1	protein_coding	coding	down 2:delayed	2328.12	-1.40652	4.14853e-57	UPF1_Nter_48h
ENSG00000138386.17	NAB1	protein_coding	coding	down 2:delayed	2224.08	-1.50452	1.34779e-96	UPF1_Nter_24h_R0h
ENSG00000138386.17	NAB1	protein_coding	coding	down 2:delayed	2224.08	-1.51921	2.27986e-97	UPF1_Nter_24h_R2h
ENSG00000138386.17	NAB1	protein_coding	coding	down 2:delayed	2224.08	-1.20311	1.47714e-61	UPF1_Nter_24h_R4h
ENSG00000138386.17	NAB1	protein_coding	coding	down 2:delayed	2224.08	-0.797336	4.37505e-29	UPF1_Nter_24h_R8h
ENSG00000138386.17	NAB1	protein_coding	coding	down 2:delayed	2224.08	-0.524606	2.80161e-13	UPF1_Nter_24h_R12h
ENSG00000138386.17	NAB1	protein_coding	coding	down 2:delayed	2224.08	-0.38225	1.61143e-07	UPF1_Nter_24h_R24h
ENSG00000138386.17	NAB1	protein_coding	coding	down 2:delayed	2224.08	-0.506861	3.86243e-12	UPF1_Nter_24h_R48h
ENSG00000138386.17	NAB1	protein_coding	coding	down 2:delayed	3301.2	-0.494944	2.27686e-05	UPF1_FKBP_HCT_0h
ENSG00000138386.17	NAB1	protein_coding	coding	down 2:delayed	3301.2	-1.58246	4.97709e-47	UPF1_FKBP_HCT_12h
ENSG00000138386.17	NAB1	protein_coding	coding	down 2:delayed	3049.84	0.0208786	0.783873	UPF1_FKBP_HEK_0h
ENSG00000138386.17	NAB1	protein_coding	coding	down 2:delayed	3049.84	-0.440392	1.06272e-17	UPF1_FKBP_HEK_12h
ENSG00000228509.7	ENSG00000228509	lncRNA	lncRNA	up 2:delayed	113.239	0.0992224	0.362625	control_48h
ENSG00000228509.7	ENSG00000228509	lncRNA	lncRNA	up 2:delayed	113.239	0.639807	0.00414449	UPF1_Nter_0h
ENSG00000228509.7	ENSG00000228509	lncRNA	lncRNA	up 2:delayed	113.239	0.0278715	0.908552	UPF1_Nter_2h
ENSG00000228509.7	ENSG00000228509	lncRNA	lncRNA	up 2:delayed	113.239	0.461711	0.0414826	UPF1_Nter_4h
ENSG00000228509.7	ENSG00000228509	lncRNA	lncRNA	up 2:delayed	113.239	1.4115	2.01408e-10	UPF1_Nter_8h
ENSG00000228509.7	ENSG00000228509	lncRNA	lncRNA	up 2:delayed	113.239	1.77468	9.25512e-16	UPF1_Nter_12h
ENSG00000228509.7	ENSG00000228509	lncRNA	lncRNA	up 2:delayed	113.239	1.491	1.1223e-11	UPF1_Nter_24h
ENSG00000228509.7	ENSG00000228509	lncRNA	lncRNA	up 2:delayed	113.239	1.81641	1.12932e-16	UPF1_Nter_48h
ENSG00000228509.7	ENSG00000228509	lncRNA	lncRNA	up 2:delayed	127.903	2.1964	2.18653e-18	UPF1_Nter_24h_R0h
ENSG00000228509.7	ENSG00000228509	lncRNA	lncRNA	up 2:delayed	127.903	1.56721	5.47792e-10	UPF1_Nter_24h_R2h
ENSG00000228509.7	ENSG00000228509	lncRNA	lncRNA	up 2:delayed	127.903	0.823197	0.00117711	UPF1_Nter_24h_R4h
ENSG00000228509.7	ENSG00000228509	lncRNA	lncRNA	up 2:delayed	127.903	0.699453	0.0049831	UPF1_Nter_24h_R8h
ENSG00000228509.7	ENSG00000228509	lncRNA	lncRNA	up 2:delayed	127.903	0.668682	0.00749041	UPF1_Nter_24h_R12h
ENSG00000228509.7	ENSG00000228509	lncRNA	lncRNA	up 2:delayed	127.903	-0.219863	0.308431	UPF1_Nter_24h_R24h
ENSG00000228509.7	ENSG00000228509	lncRNA	lncRNA	up 2:delayed	127.903	-1.24577	1.60807e-05	UPF1_Nter_24h_R48h
ENSG00000228509.7	ENSG00000228509	lncRNA	lncRNA	up 2:delayed	49.4933	-0.0227148	0.915401	UPF1_FKBP_HCT_0h
ENSG00000228509.7	ENSG00000228509	lncRNA	lncRNA	up 2:delayed	49.4933	0.856661	0.00447475	UPF1_FKBP_HCT_12h
ENSG00000115419.13	GLS	protein_coding	coding	up 1:early	5339.71	0.469506	6.90137e-06	control_48h
ENSG00000115419.13	GLS	protein_coding	coding	up 1:early	5339.71	0.956163	9.40343e-23	UPF1_Nter_0h
ENSG00000115419.13	GLS	protein_coding	coding	up 1:early	5339.71	1.02462	3.30992e-26	UPF1_Nter_2h
ENSG00000115419.13	GLS	protein_coding	coding	up 1:early	5339.71	1.08661	1.69777e-29	UPF1_Nter_4h
ENSG00000115419.13	GLS	protein_coding	coding	up 1:early	5339.71	0.988207	6.30223e-25	UPF1_Nter_8h
ENSG00000115419.13	GLS	protein_coding	coding	up 1:early	5339.71	0.916483	1.81404e-21	UPF1_Nter_12h
ENSG00000115419.13	GLS	protein_coding	coding	up 1:early	5339.71	1.27015	6.09334e-40	UPF1_Nter_24h
ENSG00000115419.13	GLS	protein_coding	coding	up 1:early	5339.71	1.19011	2.57137e-35	UPF1_Nter_48h
ENSG00000115419.13	GLS	protein_coding	coding	up 1:early	7524.96	-0.0305231	0.843511	UPF1_Nter_24h_R0h
ENSG00000115419.13	GLS	protein_coding	coding	up 1:early	7524.96	0.0756363	0.647993	UPF1_Nter_24h_R2h
ENSG00000115419.13	GLS	protein_coding	coding	up 1:early	7524.96	0.149613	0.343866	UPF1_Nter_24h_R4h
ENSG00000115419.13	GLS	protein_coding	coding	up 1:early	7524.96	0.521846	0.000413171	UPF1_Nter_24h_R8h
ENSG00000115419.13	GLS	protein_coding	coding	up 1:early	7524.96	0.442288	0.00294793	UPF1_Nter_24h_R12h
ENSG00000115419.13	GLS	protein_coding	coding	up 1:early	7524.96	0.197243	0.192869	UPF1_Nter_24h_R24h
ENSG00000115419.13	GLS	protein_coding	coding	up 1:early	7524.96	-0.0887094	0.560029	UPF1_Nter_24h_R48h
ENSG00000115419.13	GLS	protein_coding	coding	up 1:early	6999.43	-0.0757855	0.683723	UPF1_FKBP_HCT_0h
ENSG00000115419.13	GLS	protein_coding	coding	up 1:early	6999.43	0.404968	0.00908225	UPF1_FKBP_HCT_12h
ENSG00000115419.13	GLS	protein_coding	coding	up 1:early	6879.2	-0.199942	0.0131245	UPF1_FKBP_HEK_0h
ENSG00000115419.13	GLS	protein_coding	coding	up 1:early	6879.2	0.544084	2.11873e-13	UPF1_FKBP_HEK_12h
ENSG00000138378.19	STAT4	protein_coding	coding	down 2:delayed	166.258	-0.0586343	0.638727	control_48h
ENSG00000138378.19	STAT4	protein_coding	coding	down 2:delayed	166.258	-0.128826	0.492474	UPF1_Nter_0h
ENSG00000138378.19	STAT4	protein_coding	coding	down 2:delayed	166.258	-0.179333	0.339699	UPF1_Nter_2h
ENSG00000138378.19	STAT4	protein_coding	coding	down 2:delayed	166.258	-0.961845	1.64258e-07	UPF1_Nter_4h
ENSG00000138378.19	STAT4	protein_coding	coding	down 2:delayed	166.258	-1.35385	4.45831e-13	UPF1_Nter_8h
ENSG00000138378.19	STAT4	protein_coding	coding	down 2:delayed	166.258	-1.93519	2.59051e-23	UPF1_Nter_12h
ENSG00000138378.19	STAT4	protein_coding	coding	down 2:delayed	166.258	-1.76435	5.41999e-19	UPF1_Nter_24h
ENSG00000138378.19	STAT4	protein_coding	coding	down 2:delayed	166.258	-3.12454	3.59913e-45	UPF1_Nter_48h
ENSG00000138378.19	STAT4	protein_coding	coding	down 2:delayed	106.648	-1.59891	3.3167e-15	UPF1_Nter_24h_R0h
ENSG00000138378.19	STAT4	protein_coding	coding	down 2:delayed	106.648	-1.58846	2.20287e-14	UPF1_Nter_24h_R2h
ENSG00000138378.19	STAT4	protein_coding	coding	down 2:delayed	106.648	-1.97467	2.7508e-20	UPF1_Nter_24h_R4h
ENSG00000138378.19	STAT4	protein_coding	coding	down 2:delayed	106.648	-2.23594	1.06726e-23	UPF1_Nter_24h_R8h
ENSG00000138378.19	STAT4	protein_coding	coding	down 2:delayed	106.648	-1.94892	2.12237e-19	UPF1_Nter_24h_R12h
ENSG00000138378.19	STAT4	protein_coding	coding	down 2:delayed	106.648	-0.567127	0.00314088	UPF1_Nter_24h_R24h
ENSG00000138378.19	STAT4	protein_coding	coding	down 2:delayed	106.648	-0.598556	0.00186571	UPF1_Nter_24h_R48h
ENSG00000138378.19	STAT4	protein_coding	coding	down 2:delayed	138.966	-0.127561	0.510511	UPF1_FKBP_HCT_0h
ENSG00000138378.19	STAT4	protein_coding	coding	down 2:delayed	138.966	-2.03663	1.45436e-13	UPF1_FKBP_HCT_12h
ENSG00000138378.19	STAT4	protein_coding	coding	down 2:delayed	233.905	0.261833	0.0549562	UPF1_FKBP_HEK_0h
ENSG00000138378.19	STAT4	protein_coding	coding	down 2:delayed	233.905	-0.395304	0.00482156	UPF1_FKBP_HEK_12h
ENSG00000128641.19	MYO1B	protein_coding	coding	down 5:peak	4628.75	0.168662	0.0508098	control_48h
ENSG00000128641.19	MYO1B	protein_coding	coding	down 5:peak	4628.75	-0.208566	0.0150431	UPF1_Nter_0h
ENSG00000128641.19	MYO1B	protein_coding	coding	down 5:peak	4628.75	-0.429505	1.17331e-07	UPF1_Nter_2h
ENSG00000128641.19	MYO1B	protein_coding	coding	down 5:peak	4628.75	-0.723979	1.85796e-19	UPF1_Nter_4h
ENSG00000128641.19	MYO1B	protein_coding	coding	down 5:peak	4628.75	-1.1132	8.15568e-44	UPF1_Nter_8h
ENSG00000128641.19	MYO1B	protein_coding	coding	down 5:peak	4628.75	-1.38237	3.57102e-66	UPF1_Nter_12h
ENSG00000128641.19	MYO1B	protein_coding	coding	down 5:peak	4628.75	-1.30007	1.20546e-58	UPF1_Nter_24h
ENSG00000128641.19	MYO1B	protein_coding	coding	down 5:peak	4628.75	-1.07033	1.64667e-40	UPF1_Nter_48h
ENSG00000128641.19	MYO1B	protein_coding	coding	down 5:peak	5770.55	-1.20691	6.0408e-75	UPF1_Nter_24h_R0h
ENSG00000128641.19	MYO1B	protein_coding	coding	down 5:peak	5770.55	-1.19365	6.3593e-73	UPF1_Nter_24h_R2h
ENSG00000128641.19	MYO1B	protein_coding	coding	down 5:peak	5770.55	-1.13386	1.98433e-65	UPF1_Nter_24h_R4h
ENSG00000128641.19	MYO1B	protein_coding	coding	down 5:peak	5770.55	-0.350504	1.45965e-07	UPF1_Nter_24h_R8h
ENSG00000128641.19	MYO1B	protein_coding	coding	down 5:peak	5770.55	-0.245279	0.000307594	UPF1_Nter_24h_R12h
ENSG00000128641.19	MYO1B	protein_coding	coding	down 5:peak	5770.55	0.110799	0.138431	UPF1_Nter_24h_R24h
ENSG00000128641.19	MYO1B	protein_coding	coding	down 5:peak	5770.55	-0.0393917	0.628379	UPF1_Nter_24h_R48h
ENSG00000128641.19	MYO1B	protein_coding	coding	down 5:peak	9485.2	0.0558976	0.755666	UPF1_FKBP_HCT_0h
ENSG00000128641.19	MYO1B	protein_coding	coding	down 5:peak	9485.2	-0.753784	1.99747e-09	UPF1_FKBP_HCT_12h
ENSG00000128641.19	MYO1B	protein_coding	coding	down 5:peak	7654.28	-0.259838	4.88728e-07	UPF1_FKBP_HEK_0h
ENSG00000128641.19	MYO1B	protein_coding	coding	down 5:peak	7654.28	-0.683966	1.121e-43	UPF1_FKBP_HEK_12h
ENSG00000173559.15	NABP1	protein_coding	coding	up 3:late	1695.41	0.365718	0.00323759	control_48h
ENSG00000173559.15	NABP1	protein_coding	coding	up 3:late	1695.41	0.265067	0.0342086	UPF1_Nter_0h
ENSG00000173559.15	NABP1	protein_coding	coding	up 3:late	1695.41	0.320741	0.00933488	UPF1_Nter_2h
ENSG00000173559.15	NABP1	protein_coding	coding	up 3:late	1695.41	0.326643	0.00803629	UPF1_Nter_4h
ENSG00000173559.15	NABP1	protein_coding	coding	up 3:late	1695.41	0.355989	0.00351741	UPF1_Nter_8h
ENSG00000173559.15	NABP1	protein_coding	coding	up 3:late	1695.41	0.500141	3.76164e-05	UPF1_Nter_12h
ENSG00000173559.15	NABP1	protein_coding	coding	up 3:late	1695.41	1.39787	9.4317e-32	UPF1_Nter_24h
ENSG00000173559.15	NABP1	protein_coding	coding	up 3:late	1695.41	1.93833	4.15754e-60	UPF1_Nter_48h
ENSG00000173559.15	NABP1	protein_coding	coding	up 3:late	3423.65	0.599675	8.47525e-09	UPF1_Nter_24h_R0h
ENSG00000173559.15	NABP1	protein_coding	coding	up 3:late	3423.65	1.30221	1.51302e-36	UPF1_Nter_24h_R2h
ENSG00000173559.15	NABP1	protein_coding	coding	up 3:late	3423.65	1.10863	1.06707e-26	UPF1_Nter_24h_R4h
ENSG00000173559.15	NABP1	protein_coding	coding	up 3:late	3423.65	0.891321	8.83483e-18	UPF1_Nter_24h_R8h
ENSG00000173559.15	NABP1	protein_coding	coding	up 3:late	3423.65	0.933473	2.86461e-19	UPF1_Nter_24h_R12h
ENSG00000173559.15	NABP1	protein_coding	coding	up 3:late	3423.65	0.247492	0.0237528	UPF1_Nter_24h_R24h
ENSG00000173559.15	NABP1	protein_coding	coding	up 3:late	3423.65	0.0347784	0.788305	UPF1_Nter_24h_R48h
ENSG00000173559.15	NABP1	protein_coding	coding	up 3:late	1955.3	-0.0575984	0.751943	UPF1_FKBP_HCT_0h
ENSG00000173559.15	NABP1	protein_coding	coding	up 3:late	1955.3	0.268701	0.0552139	UPF1_FKBP_HCT_12h
ENSG00000173559.15	NABP1	protein_coding	coding	up 3:late	833.069	-0.132372	0.212355	UPF1_FKBP_HEK_0h
ENSG00000173559.15	NABP1	protein_coding	coding	up 3:late	833.069	-0.239339	0.0127277	UPF1_FKBP_HEK_12h
ENSG00000144395.18	CCDC150	protein_coding	coding	up 1:early	1194.99	0.67585	3.74773e-05	control_48h
ENSG00000144395.18	CCDC150	protein_coding	coding	up 1:early	1194.99	0.644316	3.49978e-05	UPF1_Nter_0h
ENSG00000144395.18	CCDC150	protein_coding	coding	up 1:early	1194.99	1.63528	1.11357e-26	UPF1_Nter_2h
ENSG00000144395.18	CCDC150	protein_coding	coding	up 1:early	1194.99	2.50599	6.79499e-62	UPF1_Nter_4h
ENSG00000144395.18	CCDC150	protein_coding	coding	up 1:early	1194.99	3.14908	1.11322e-97	UPF1_Nter_8h
ENSG00000144395.18	CCDC150	protein_coding	coding	up 1:early	1194.99	2.82207	1.37699e-78	UPF1_Nter_12h
ENSG00000144395.18	CCDC150	protein_coding	coding	up 1:early	1194.99	2.15958	1.94062e-46	UPF1_Nter_24h
ENSG00000144395.18	CCDC150	protein_coding	coding	up 1:early	1194.99	2.1023	3.81342e-44	UPF1_Nter_48h
ENSG00000144395.18	CCDC150	protein_coding	coding	up 1:early	904.37	0.915016	3.4741e-12	UPF1_Nter_24h_R0h
ENSG00000144395.18	CCDC150	protein_coding	coding	up 1:early	904.37	0.718321	5.91626e-08	UPF1_Nter_24h_R2h
ENSG00000144395.18	CCDC150	protein_coding	coding	up 1:early	904.37	0.38866	0.00418241	UPF1_Nter_24h_R4h
ENSG00000144395.18	CCDC150	protein_coding	coding	up 1:early	904.37	0.00189876	0.991234	UPF1_Nter_24h_R8h
ENSG00000144395.18	CCDC150	protein_coding	coding	up 1:early	904.37	0.0176272	0.913102	UPF1_Nter_24h_R12h
ENSG00000144395.18	CCDC150	protein_coding	coding	up 1:early	904.37	0.424684	0.00156458	UPF1_Nter_24h_R24h
ENSG00000144395.18	CCDC150	protein_coding	coding	up 1:early	904.37	0.0406525	0.790307	UPF1_Nter_24h_R48h
ENSG00000144395.18	CCDC150	protein_coding	coding	up 1:early	1966.84	-0.193019	0.328898	UPF1_FKBP_HCT_0h
ENSG00000144395.18	CCDC150	protein_coding	coding	up 1:early	1966.84	1.97586	4.18688e-15	UPF1_FKBP_HCT_12h
ENSG00000144395.18	CCDC150	protein_coding	coding	up 1:early	2301.97	0.21682	0.0624467	UPF1_FKBP_HEK_0h
ENSG00000144395.18	CCDC150	protein_coding	coding	up 1:early	2301.97	2.55246	3.51196e-126	UPF1_FKBP_HEK_12h
ENSG00000187944.5	C2orf66	protein_coding	coding	up 2:delayed	34.9069	0.00306597	0.968255	control_48h
ENSG00000187944.5	C2orf66	protein_coding	coding	up 2:delayed	34.9069	-0.028965	0.904914	UPF1_Nter_0h
ENSG00000187944.5	C2orf66	protein_coding	coding	up 2:delayed	34.9069	0.25633	0.392708	UPF1_Nter_2h
ENSG00000187944.5	C2orf66	protein_coding	coding	up 2:delayed	34.9069	1.73984	1.42576e-05	UPF1_Nter_4h
ENSG00000187944.5	C2orf66	protein_coding	coding	up 2:delayed	34.9069	2.36863	3.70268e-09	UPF1_Nter_8h
ENSG00000187944.5	C2orf66	protein_coding	coding	up 2:delayed	34.9069	2.69534	1.84555e-11	UPF1_Nter_12h
ENSG00000187944.5	C2orf66	protein_coding	coding	up 2:delayed	34.9069	3.41401	1.45184e-17	UPF1_Nter_24h
ENSG00000187944.5	C2orf66	protein_coding	coding	up 2:delayed	34.9069	2.5249	3.01657e-10	UPF1_Nter_48h
ENSG00000187944.5	C2orf66	protein_coding	coding	up 2:delayed	38.6041	2.73741	1.61744e-17	UPF1_Nter_24h_R0h
ENSG00000187944.5	C2orf66	protein_coding	coding	up 2:delayed	38.6041	2.51335	8.65125e-15	UPF1_Nter_24h_R2h
ENSG00000187944.5	C2orf66	protein_coding	coding	up 2:delayed	38.6041	2.25994	5.70582e-12	UPF1_Nter_24h_R4h
ENSG00000187944.5	C2orf66	protein_coding	coding	up 2:delayed	38.6041	1.31263	5.54054e-05	UPF1_Nter_24h_R8h
ENSG00000187944.5	C2orf66	protein_coding	coding	up 2:delayed	38.6041	0.871168	0.00681193	UPF1_Nter_24h_R12h
ENSG00000187944.5	C2orf66	protein_coding	coding	up 2:delayed	38.6041	-0.145805	0.505059	UPF1_Nter_24h_R24h
ENSG00000187944.5	C2orf66	protein_coding	coding	up 2:delayed	38.6041	-0.150967	0.435361	UPF1_Nter_24h_R48h
ENSG00000187944.5	C2orf66	protein_coding	coding	up 2:delayed	25.8456	-0.198255	0.193885	UPF1_FKBP_HCT_0h
ENSG00000187944.5	C2orf66	protein_coding	coding	up 2:delayed	25.8456	1.94777	1.10395e-06	UPF1_FKBP_HCT_12h
ENSG00000187944.5	C2orf66	protein_coding	coding	up 2:delayed	18.1689	-0.0445067	0.747843	UPF1_FKBP_HEK_0h
ENSG00000187944.5	C2orf66	protein_coding	coding	up 2:delayed	18.1689	1.86185	0.000196967	UPF1_FKBP_HEK_12h
ENSG00000197121.15	PGAP1	protein_coding	coding	up 5:peak	1255.16	0.458042	0.00595603	control_48h
ENSG00000197121.15	PGAP1	protein_coding	coding	up 5:peak	1255.16	0.547614	0.00106564	UPF1_Nter_0h
ENSG00000197121.15	PGAP1	protein_coding	coding	up 5:peak	1255.16	1.72638	4.0859e-25	UPF1_Nter_2h
ENSG00000197121.15	PGAP1	protein_coding	coding	up 5:peak	1255.16	2.39329	2.51585e-47	UPF1_Nter_4h
ENSG00000197121.15	PGAP1	protein_coding	coding	up 5:peak	1255.16	2.82192	1.53522e-65	UPF1_Nter_8h
ENSG00000197121.15	PGAP1	protein_coding	coding	up 5:peak	1255.16	2.65347	4.11346e-58	UPF1_Nter_12h
ENSG00000197121.15	PGAP1	protein_coding	coding	up 5:peak	1255.16	2.32838	4.66726e-45	UPF1_Nter_24h
ENSG00000197121.15	PGAP1	protein_coding	coding	up 5:peak	1255.16	1.51763	5.68466e-20	UPF1_Nter_48h
ENSG00000197121.15	PGAP1	protein_coding	coding	up 5:peak	1113.6	1.03914	1.05513e-08	UPF1_Nter_24h_R0h
ENSG00000197121.15	PGAP1	protein_coding	coding	up 5:peak	1113.6	0.780274	1.69231e-05	UPF1_Nter_24h_R2h
ENSG00000197121.15	PGAP1	protein_coding	coding	up 5:peak	1113.6	-0.158724	0.409872	UPF1_Nter_24h_R4h
ENSG00000197121.15	PGAP1	protein_coding	coding	up 5:peak	1113.6	-0.731466	4.89257e-05	UPF1_Nter_24h_R8h
ENSG00000197121.15	PGAP1	protein_coding	coding	up 5:peak	1113.6	-0.591882	0.000963446	UPF1_Nter_24h_R12h
ENSG00000197121.15	PGAP1	protein_coding	coding	up 5:peak	1113.6	-0.412504	0.0197298	UPF1_Nter_24h_R24h
ENSG00000197121.15	PGAP1	protein_coding	coding	up 5:peak	1113.6	-0.772629	2.40896e-05	UPF1_Nter_24h_R48h
ENSG00000197121.15	PGAP1	protein_coding	coding	up 5:peak	2079.39	-0.121093	0.504174	UPF1_FKBP_HCT_0h
ENSG00000197121.15	PGAP1	protein_coding	coding	up 5:peak	2079.39	1.9299	3.35118e-32	UPF1_FKBP_HCT_12h
ENSG00000197121.15	PGAP1	protein_coding	coding	up 5:peak	4556.74	0.425158	0.000218484	UPF1_FKBP_HEK_0h
ENSG00000197121.15	PGAP1	protein_coding	coding	up 5:peak	4556.74	1.85259	7.54981e-61	UPF1_FKBP_HEK_12h
ENSG00000065413.20	ANKRD44	protein_coding	coding	down 2:delayed	152.157	0.1362	0.237313	control_48h
ENSG00000065413.20	ANKRD44	protein_coding	coding	down 2:delayed	152.157	-0.0617165	0.784332	UPF1_Nter_0h
ENSG00000065413.20	ANKRD44	protein_coding	coding	down 2:delayed	152.157	0.0704758	0.779339	UPF1_Nter_2h
ENSG00000065413.20	ANKRD44	protein_coding	coding	down 2:delayed	152.157	-0.0132742	0.953331	UPF1_Nter_4h
ENSG00000065413.20	ANKRD44	protein_coding	coding	down 2:delayed	152.157	-0.560189	0.0191489	UPF1_Nter_8h
ENSG00000065413.20	ANKRD44	protein_coding	coding	down 2:delayed	152.157	-0.870606	0.000387074	UPF1_Nter_12h
ENSG00000065413.20	ANKRD44	protein_coding	coding	down 2:delayed	152.157	-1.01728	3.39402e-05	UPF1_Nter_24h
ENSG00000065413.20	ANKRD44	protein_coding	coding	down 2:delayed	152.157	-0.700024	0.00407303	UPF1_Nter_48h
ENSG00000065413.20	ANKRD44	protein_coding	coding	down 2:delayed	161.446	-1.08739	2.61588e-05	UPF1_Nter_24h_R0h
ENSG00000065413.20	ANKRD44	protein_coding	coding	down 2:delayed	161.446	-1.04406	6.27873e-05	UPF1_Nter_24h_R2h
ENSG00000065413.20	ANKRD44	protein_coding	coding	down 2:delayed	161.446	-1.5673	5.43329e-09	UPF1_Nter_24h_R4h
ENSG00000065413.20	ANKRD44	protein_coding	coding	down 2:delayed	161.446	-0.50914	0.0396395	UPF1_Nter_24h_R8h
ENSG00000065413.20	ANKRD44	protein_coding	coding	down 2:delayed	161.446	-0.369124	0.13075	UPF1_Nter_24h_R12h
ENSG00000065413.20	ANKRD44	protein_coding	coding	down 2:delayed	161.446	0.348516	0.110111	UPF1_Nter_24h_R24h
ENSG00000065413.20	ANKRD44	protein_coding	coding	down 2:delayed	161.446	-0.212159	0.280758	UPF1_Nter_24h_R48h
ENSG00000065413.20	ANKRD44	protein_coding	coding	down 2:delayed	299.608	-0.350452	0.0962388	UPF1_FKBP_HCT_0h
ENSG00000065413.20	ANKRD44	protein_coding	coding	down 2:delayed	299.608	-1.24639	2.68009e-07	UPF1_FKBP_HCT_12h
ENSG00000065413.20	ANKRD44	protein_coding	coding	down 2:delayed	462.193	0.0302373	0.857802	UPF1_FKBP_HEK_0h
ENSG00000065413.20	ANKRD44	protein_coding	coding	down 2:delayed	462.193	0.00561064	0.971739	UPF1_FKBP_HEK_12h
ENSG00000270757.1	HSPE1-MOB4	protein_coding	coding	up 3:late	238.29	0.0902809	0.323347	control_48h
ENSG00000270757.1	HSPE1-MOB4	protein_coding	coding	up 3:late	238.29	0.331983	0.180864	UPF1_Nter_0h
ENSG00000270757.1	HSPE1-MOB4	protein_coding	coding	up 3:late	238.29	0.310122	0.2546	UPF1_Nter_2h
ENSG00000270757.1	HSPE1-MOB4	protein_coding	coding	up 3:late	238.29	0.468835	0.111549	UPF1_Nter_4h
ENSG00000270757.1	HSPE1-MOB4	protein_coding	coding	up 3:late	238.29	0.0831048	0.777915	UPF1_Nter_8h
ENSG00000270757.1	HSPE1-MOB4	protein_coding	coding	up 3:late	238.29	0.458624	0.142411	UPF1_Nter_12h
ENSG00000270757.1	HSPE1-MOB4	protein_coding	coding	up 3:late	238.29	0.599025	0.0558621	UPF1_Nter_24h
ENSG00000270757.1	HSPE1-MOB4	protein_coding	coding	up 3:late	238.29	1.37386	1.76413e-05	UPF1_Nter_48h
ENSG00000270757.1	HSPE1-MOB4	protein_coding	coding	up 3:late	230.989	0.125041	0.684019	UPF1_Nter_24h_R0h
ENSG00000270757.1	HSPE1-MOB4	protein_coding	coding	up 3:late	230.989	0.462533	0.108717	UPF1_Nter_24h_R2h
ENSG00000270757.1	HSPE1-MOB4	protein_coding	coding	up 3:late	230.989	0.534269	0.0627181	UPF1_Nter_24h_R4h
ENSG00000270757.1	HSPE1-MOB4	protein_coding	coding	up 3:late	230.989	0.91718	0.00109521	UPF1_Nter_24h_R8h
ENSG00000270757.1	HSPE1-MOB4	protein_coding	coding	up 3:late	230.989	0.702538	0.0108251	UPF1_Nter_24h_R12h
ENSG00000270757.1	HSPE1-MOB4	protein_coding	coding	up 3:late	230.989	-0.0250675	0.916179	UPF1_Nter_24h_R24h
ENSG00000270757.1	HSPE1-MOB4	protein_coding	coding	up 3:late	230.989	0.0621817	0.760859	UPF1_Nter_24h_R48h
ENSG00000270757.1	HSPE1-MOB4	protein_coding	coding	up 3:late	1079.66	-0.121192	0.533343	UPF1_FKBP_HCT_0h
ENSG00000270757.1	HSPE1-MOB4	protein_coding	coding	up 3:late	1079.66	-0.429741	0.044249	UPF1_FKBP_HCT_12h
ENSG00000270757.1	HSPE1-MOB4	protein_coding	coding	up 3:late	554.787	-0.291683	0.0733322	UPF1_FKBP_HEK_0h
ENSG00000270757.1	HSPE1-MOB4	protein_coding	coding	up 3:late	554.787	-0.181618	0.309415	UPF1_FKBP_HEK_12h
ENSG00000247626.5	MARS2	protein_coding	coding	down 5:peak	878.821	-0.00930445	0.93659	control_48h
ENSG00000247626.5	MARS2	protein_coding	coding	down 5:peak	878.821	-0.404546	3.88888e-07	UPF1_Nter_0h
ENSG00000247626.5	MARS2	protein_coding	coding	down 5:peak	878.821	-0.840347	1.18273e-26	UPF1_Nter_2h
ENSG00000247626.5	MARS2	protein_coding	coding	down 5:peak	878.821	-1.20457	5.75386e-52	UPF1_Nter_4h
ENSG00000247626.5	MARS2	protein_coding	coding	down 5:peak	878.821	-1.6455	5.13133e-91	UPF1_Nter_8h
ENSG00000247626.5	MARS2	protein_coding	coding	down 5:peak	878.821	-1.94431	5.4493e-120	UPF1_Nter_12h
ENSG00000247626.5	MARS2	protein_coding	coding	down 5:peak	878.821	-1.41044	6.95941e-68	UPF1_Nter_24h
ENSG00000247626.5	MARS2	protein_coding	coding	down 5:peak	878.821	-0.848669	1.69265e-27	UPF1_Nter_48h
ENSG00000247626.5	MARS2	protein_coding	coding	down 5:peak	1584.16	-1.28296	2.13856e-67	UPF1_Nter_24h_R0h
ENSG00000247626.5	MARS2	protein_coding	coding	down 5:peak	1584.16	-0.639267	1.33223e-18	UPF1_Nter_24h_R2h
ENSG00000247626.5	MARS2	protein_coding	coding	down 5:peak	1584.16	0.116381	0.122844	UPF1_Nter_24h_R4h
ENSG00000247626.5	MARS2	protein_coding	coding	down 5:peak	1584.16	0.263398	0.000248253	UPF1_Nter_24h_R8h
ENSG00000247626.5	MARS2	protein_coding	coding	down 5:peak	1584.16	0.223624	0.00227465	UPF1_Nter_24h_R12h
ENSG00000247626.5	MARS2	protein_coding	coding	down 5:peak	1584.16	0.263941	0.000340431	UPF1_Nter_24h_R24h
ENSG00000247626.5	MARS2	protein_coding	coding	down 5:peak	1584.16	0.497669	3.85987e-12	UPF1_Nter_24h_R48h
ENSG00000247626.5	MARS2	protein_coding	coding	down 5:peak	1717.32	0.0863106	0.4162	UPF1_FKBP_HCT_0h
ENSG00000247626.5	MARS2	protein_coding	coding	down 5:peak	1717.32	-0.755633	2.65286e-22	UPF1_FKBP_HCT_12h
ENSG00000247626.5	MARS2	protein_coding	coding	down 5:peak	1852.07	-0.191412	0.00606401	UPF1_FKBP_HEK_0h
ENSG00000247626.5	MARS2	protein_coding	coding	down 5:peak	1852.07	-0.471263	3.22658e-13	UPF1_FKBP_HEK_12h
ENSG00000226124.10	FTCDNL1	protein_coding	coding	down 1:early	85.0281	0.0533749	0.605606	control_48h
ENSG00000226124.10	FTCDNL1	protein_coding	coding	down 1:early	85.0281	-1.17772	1.69964e-05	UPF1_Nter_0h
ENSG00000226124.10	FTCDNL1	protein_coding	coding	down 1:early	85.0281	-1.43302	1.69501e-07	UPF1_Nter_2h
ENSG00000226124.10	FTCDNL1	protein_coding	coding	down 1:early	85.0281	-1.07606	5.96659e-05	UPF1_Nter_4h
ENSG00000226124.10	FTCDNL1	protein_coding	coding	down 1:early	85.0281	-1.37916	3.45092e-07	UPF1_Nter_8h
ENSG00000226124.10	FTCDNL1	protein_coding	coding	down 1:early	85.0281	-1.51039	4.89066e-08	UPF1_Nter_12h
ENSG00000226124.10	FTCDNL1	protein_coding	coding	down 1:early	85.0281	-1.14218	2.83583e-05	UPF1_Nter_24h
ENSG00000226124.10	FTCDNL1	protein_coding	coding	down 1:early	85.0281	-1.02577	0.000150277	UPF1_Nter_48h
ENSG00000226124.10	FTCDNL1	protein_coding	coding	down 1:early	76.9362	0.247542	0.454902	UPF1_Nter_24h_R0h
ENSG00000226124.10	FTCDNL1	protein_coding	coding	down 1:early	76.9362	0.239813	0.472183	UPF1_Nter_24h_R2h
ENSG00000226124.10	FTCDNL1	protein_coding	coding	down 1:early	76.9362	0.173817	0.601839	UPF1_Nter_24h_R4h
ENSG00000226124.10	FTCDNL1	protein_coding	coding	down 1:early	76.9362	-0.197607	0.518206	UPF1_Nter_24h_R8h
ENSG00000226124.10	FTCDNL1	protein_coding	coding	down 1:early	76.9362	-0.474617	0.117341	UPF1_Nter_24h_R12h
ENSG00000226124.10	FTCDNL1	protein_coding	coding	down 1:early	76.9362	-0.538281	0.0481224	UPF1_Nter_24h_R24h
ENSG00000226124.10	FTCDNL1	protein_coding	coding	down 1:early	76.9362	-0.0200157	0.920013	UPF1_Nter_24h_R48h
ENSG00000226124.10	FTCDNL1	protein_coding	coding	down 1:early	110.484	0.2874	0.142903	UPF1_FKBP_HCT_0h
ENSG00000226124.10	FTCDNL1	protein_coding	coding	down 1:early	110.484	-0.193902	0.406777	UPF1_FKBP_HCT_12h
ENSG00000226124.10	FTCDNL1	protein_coding	coding	down 1:early	116.555	0.209136	0.230203	UPF1_FKBP_HEK_0h
ENSG00000226124.10	FTCDNL1	protein_coding	coding	down 1:early	116.555	0.461953	0.0142841	UPF1_FKBP_HEK_12h
ENSG00000162971.11	TYW5	protein_coding	coding	up 1:early	2644.87	0.298662	0.00244674	control_48h
ENSG00000162971.11	TYW5	protein_coding	coding	up 1:early	2644.87	0.376817	8.14877e-05	UPF1_Nter_0h
ENSG00000162971.11	TYW5	protein_coding	coding	up 1:early	2644.87	1.32204	2.63923e-48	UPF1_Nter_2h
ENSG00000162971.11	TYW5	protein_coding	coding	up 1:early	2644.87	2.05153	2.36372e-116	UPF1_Nter_4h
ENSG00000162971.11	TYW5	protein_coding	coding	up 1:early	2644.87	2.51308	3.74629e-176	UPF1_Nter_8h
ENSG00000162971.11	TYW5	protein_coding	coding	up 1:early	2644.87	2.34786	3.99533e-153	UPF1_Nter_12h
ENSG00000162971.11	TYW5	protein_coding	coding	up 1:early	2644.87	2.51406	2.36544e-175	UPF1_Nter_24h
ENSG00000162971.11	TYW5	protein_coding	coding	up 1:early	2644.87	2.64672	1.33145e-195	UPF1_Nter_48h
ENSG00000162971.11	TYW5	protein_coding	coding	up 1:early	2584.94	1.86574	1.01263e-143	UPF1_Nter_24h_R0h
ENSG00000162971.11	TYW5	protein_coding	coding	up 1:early	2584.94	1.7957	1.81063e-132	UPF1_Nter_24h_R2h
ENSG00000162971.11	TYW5	protein_coding	coding	up 1:early	2584.94	1.84767	3.61201e-139	UPF1_Nter_24h_R4h
ENSG00000162971.11	TYW5	protein_coding	coding	up 1:early	2584.94	1.07346	1.32322e-47	UPF1_Nter_24h_R8h
ENSG00000162971.11	TYW5	protein_coding	coding	up 1:early	2584.94	0.740683	7.85657e-23	UPF1_Nter_24h_R12h
ENSG00000162971.11	TYW5	protein_coding	coding	up 1:early	2584.94	0.396992	3.19499e-07	UPF1_Nter_24h_R24h
ENSG00000162971.11	TYW5	protein_coding	coding	up 1:early	2584.94	0.313866	7.25785e-05	UPF1_Nter_24h_R48h
ENSG00000162971.11	TYW5	protein_coding	coding	up 1:early	2893.02	0.104961	0.568969	UPF1_FKBP_HCT_0h
ENSG00000162971.11	TYW5	protein_coding	coding	up 1:early	2893.02	2.13617	1.5791e-39	UPF1_FKBP_HCT_12h
ENSG00000162971.11	TYW5	protein_coding	coding	up 1:early	2246.11	0.128149	0.159628	UPF1_FKBP_HEK_0h
ENSG00000162971.11	TYW5	protein_coding	coding	up 1:early	2246.11	2.25793	1.51995e-197	UPF1_FKBP_HEK_12h
ENSG00000013441.17	CLK1	protein_coding	coding	up 1:early	5401.75	0.533961	0.000864646	control_48h
ENSG00000013441.17	CLK1	protein_coding	coding	up 1:early	5401.75	0.0538738	0.779685	UPF1_Nter_0h
ENSG00000013441.17	CLK1	protein_coding	coding	up 1:early	5401.75	0.955417	7.97999e-10	UPF1_Nter_2h
ENSG00000013441.17	CLK1	protein_coding	coding	up 1:early	5401.75	1.3439	2.96837e-18	UPF1_Nter_4h
ENSG00000013441.17	CLK1	protein_coding	coding	up 1:early	5401.75	1.59345	4.30654e-25	UPF1_Nter_8h
ENSG00000013441.17	CLK1	protein_coding	coding	up 1:early	5401.75	1.37108	5.2027e-19	UPF1_Nter_12h
ENSG00000013441.17	CLK1	protein_coding	coding	up 1:early	5401.75	1.39926	1.18602e-19	UPF1_Nter_24h
ENSG00000013441.17	CLK1	protein_coding	coding	up 1:early	5401.75	1.41624	3.90132e-20	UPF1_Nter_48h
ENSG00000013441.17	CLK1	protein_coding	coding	up 1:early	4872.68	0.849166	7.79108e-12	UPF1_Nter_24h_R0h
ENSG00000013441.17	CLK1	protein_coding	coding	up 1:early	4872.68	0.988595	1.59737e-15	UPF1_Nter_24h_R2h
ENSG00000013441.17	CLK1	protein_coding	coding	up 1:early	4872.68	0.610674	1.07166e-06	UPF1_Nter_24h_R4h
ENSG00000013441.17	CLK1	protein_coding	coding	up 1:early	4872.68	0.511194	4.74229e-05	UPF1_Nter_24h_R8h
ENSG00000013441.17	CLK1	protein_coding	coding	up 1:early	4872.68	0.192224	0.139687	UPF1_Nter_24h_R12h
ENSG00000013441.17	CLK1	protein_coding	coding	up 1:early	4872.68	-0.313798	0.0149183	UPF1_Nter_24h_R24h
ENSG00000013441.17	CLK1	protein_coding	coding	up 1:early	4872.68	-0.305528	0.0138413	UPF1_Nter_24h_R48h
ENSG00000013441.17	CLK1	protein_coding	coding	up 1:early	6095.69	-0.131122	0.494853	UPF1_FKBP_HCT_0h
ENSG00000013441.17	CLK1	protein_coding	coding	up 1:early	6095.69	1.30135	1.05009e-10	UPF1_FKBP_HCT_12h
ENSG00000013441.17	CLK1	protein_coding	coding	up 1:early	4412.92	-0.00337839	0.979195	UPF1_FKBP_HEK_0h
ENSG00000013441.17	CLK1	protein_coding	coding	up 1:early	4412.92	0.9877	4.91186e-29	UPF1_FKBP_HEK_12h
ENSG00000115942.9	ORC2	protein_coding	coding	up 3:late	3972.94	0.156672	0.0576617	control_48h
ENSG00000115942.9	ORC2	protein_coding	coding	up 3:late	3972.94	0.383432	1.46011e-06	UPF1_Nter_0h
ENSG00000115942.9	ORC2	protein_coding	coding	up 3:late	3972.94	0.408257	1.91466e-07	UPF1_Nter_2h
ENSG00000115942.9	ORC2	protein_coding	coding	up 3:late	3972.94	0.519422	2.13172e-11	UPF1_Nter_4h
ENSG00000115942.9	ORC2	protein_coding	coding	up 3:late	3972.94	0.622049	7.6932e-16	UPF1_Nter_8h
ENSG00000115942.9	ORC2	protein_coding	coding	up 3:late	3972.94	0.678394	1.37473e-18	UPF1_Nter_12h
ENSG00000115942.9	ORC2	protein_coding	coding	up 3:late	3972.94	1.05789	2.90836e-43	UPF1_Nter_24h
ENSG00000115942.9	ORC2	protein_coding	coding	up 3:late	3972.94	1.49346	1.69349e-85	UPF1_Nter_48h
ENSG00000115942.9	ORC2	protein_coding	coding	up 3:late	3934.51	0.601216	4.08526e-19	UPF1_Nter_24h_R0h
ENSG00000115942.9	ORC2	protein_coding	coding	up 3:late	3934.51	0.526429	7.26476e-15	UPF1_Nter_24h_R2h
ENSG00000115942.9	ORC2	protein_coding	coding	up 3:late	3934.51	-0.0218888	0.780994	UPF1_Nter_24h_R4h
ENSG00000115942.9	ORC2	protein_coding	coding	up 3:late	3934.51	-0.206912	0.00330769	UPF1_Nter_24h_R8h
ENSG00000115942.9	ORC2	protein_coding	coding	up 3:late	3934.51	-0.182607	0.0108936	UPF1_Nter_24h_R12h
ENSG00000115942.9	ORC2	protein_coding	coding	up 3:late	3934.51	0.33308	1.66691e-06	UPF1_Nter_24h_R24h
ENSG00000115942.9	ORC2	protein_coding	coding	up 3:late	3934.51	0.516493	5.73572e-14	UPF1_Nter_24h_R48h
ENSG00000115942.9	ORC2	protein_coding	coding	up 3:late	4782.56	-0.114944	0.416839	UPF1_FKBP_HCT_0h
ENSG00000115942.9	ORC2	protein_coding	coding	up 3:late	4782.56	0.469985	3.55846e-05	UPF1_FKBP_HCT_12h
ENSG00000115942.9	ORC2	protein_coding	coding	up 3:late	5148.76	0.0140728	0.862975	UPF1_FKBP_HEK_0h
ENSG00000115942.9	ORC2	protein_coding	coding	up 3:late	5148.76	0.161552	0.0025101	UPF1_FKBP_HEK_12h
ENSG00000155744.10	FAM126B	protein_coding	coding	up 3:late	709.563	0.503978	0.0025749	control_48h
ENSG00000155744.10	FAM126B	protein_coding	coding	up 3:late	709.563	0.608556	0.000220053	UPF1_Nter_0h
ENSG00000155744.10	FAM126B	protein_coding	coding	up 3:late	709.563	0.831012	3.73391e-07	UPF1_Nter_2h
ENSG00000155744.10	FAM126B	protein_coding	coding	up 3:late	709.563	0.480755	0.00358166	UPF1_Nter_4h
ENSG00000155744.10	FAM126B	protein_coding	coding	up 3:late	709.563	0.543058	0.000999813	UPF1_Nter_8h
ENSG00000155744.10	FAM126B	protein_coding	coding	up 3:late	709.563	0.489157	0.00325909	UPF1_Nter_12h
ENSG00000155744.10	FAM126B	protein_coding	coding	up 3:late	709.563	1.07074	6.11172e-11	UPF1_Nter_24h
ENSG00000155744.10	FAM126B	protein_coding	coding	up 3:late	709.563	1.77306	8.75101e-28	UPF1_Nter_48h
ENSG00000155744.10	FAM126B	protein_coding	coding	up 3:late	1368.55	-0.346967	0.0521362	UPF1_Nter_24h_R0h
ENSG00000155744.10	FAM126B	protein_coding	coding	up 3:late	1368.55	0.200611	0.274521	UPF1_Nter_24h_R2h
ENSG00000155744.10	FAM126B	protein_coding	coding	up 3:late	1368.55	0.18938	0.304452	UPF1_Nter_24h_R4h
ENSG00000155744.10	FAM126B	protein_coding	coding	up 3:late	1368.55	0.423165	0.0160558	UPF1_Nter_24h_R8h
ENSG00000155744.10	FAM126B	protein_coding	coding	up 3:late	1368.55	0.429525	0.0143397	UPF1_Nter_24h_R12h
ENSG00000155744.10	FAM126B	protein_coding	coding	up 3:late	1368.55	0.0553541	0.777184	UPF1_Nter_24h_R24h
ENSG00000155744.10	FAM126B	protein_coding	coding	up 3:late	1368.55	-0.147683	0.374666	UPF1_Nter_24h_R48h
ENSG00000155744.10	FAM126B	protein_coding	coding	up 3:late	915.391	-0.269106	0.0108442	UPF1_FKBP_HCT_0h
ENSG00000155744.10	FAM126B	protein_coding	coding	up 3:late	915.391	-0.309082	0.00166638	UPF1_FKBP_HCT_12h
ENSG00000155744.10	FAM126B	protein_coding	coding	up 3:late	1556.74	0.254201	0.0215201	UPF1_FKBP_HEK_0h
ENSG00000155744.10	FAM126B	protein_coding	coding	up 3:late	1556.74	0.295822	0.00609017	UPF1_FKBP_HEK_12h
ENSG00000225695.1	HNRNPA1P35	processed_pseudogene	other	down 3:late	38.7717	-0.0212884	0.836326	control_48h
ENSG00000225695.1	HNRNPA1P35	processed_pseudogene	other	down 3:late	38.7717	-0.298376	0.211816	UPF1_Nter_0h
ENSG00000225695.1	HNRNPA1P35	processed_pseudogene	other	down 3:late	38.7717	-0.682826	0.0164907	UPF1_Nter_2h
ENSG00000225695.1	HNRNPA1P35	processed_pseudogene	other	down 3:late	38.7717	-0.383141	0.172495	UPF1_Nter_4h
ENSG00000225695.1	HNRNPA1P35	processed_pseudogene	other	down 3:late	38.7717	-0.464951	0.112438	UPF1_Nter_8h
ENSG00000225695.1	HNRNPA1P35	processed_pseudogene	other	down 3:late	38.7717	-0.288921	0.331944	UPF1_Nter_12h
ENSG00000225695.1	HNRNPA1P35	processed_pseudogene	other	down 3:late	38.7717	-1.25777	9.48179e-05	UPF1_Nter_24h
ENSG00000225695.1	HNRNPA1P35	processed_pseudogene	other	down 3:late	38.7717	-1.32821	3.56787e-05	UPF1_Nter_48h
ENSG00000225695.1	HNRNPA1P35	processed_pseudogene	other	down 3:late	29.5204	-0.499416	0.085492	UPF1_Nter_24h_R0h
ENSG00000225695.1	HNRNPA1P35	processed_pseudogene	other	down 3:late	29.5204	-1.47475	1.39423e-05	UPF1_Nter_24h_R2h
ENSG00000225695.1	HNRNPA1P35	processed_pseudogene	other	down 3:late	29.5204	-0.593855	0.0490788	UPF1_Nter_24h_R4h
ENSG00000225695.1	HNRNPA1P35	processed_pseudogene	other	down 3:late	29.5204	-0.836067	0.00452458	UPF1_Nter_24h_R8h
ENSG00000225695.1	HNRNPA1P35	processed_pseudogene	other	down 3:late	29.5204	-0.512561	0.066865	UPF1_Nter_24h_R12h
ENSG00000225695.1	HNRNPA1P35	processed_pseudogene	other	down 3:late	29.5204	0.225172	0.306619	UPF1_Nter_24h_R24h
ENSG00000225695.1	HNRNPA1P35	processed_pseudogene	other	down 3:late	29.5204	0.295055	0.162081	UPF1_Nter_24h_R48h
ENSG00000225695.1	HNRNPA1P35	processed_pseudogene	other	down 3:late	21.4325	-0.0561591	0.724879	UPF1_FKBP_HCT_0h
ENSG00000225695.1	HNRNPA1P35	processed_pseudogene	other	down 3:late	21.4325	-0.267158	0.476741	UPF1_FKBP_HCT_12h
ENSG00000225695.1	HNRNPA1P35	processed_pseudogene	other	down 3:late	27.7036	0.00167202	0.994395	UPF1_FKBP_HEK_0h
ENSG00000225695.1	HNRNPA1P35	processed_pseudogene	other	down 3:late	27.7036	-0.643428	0.0709072	UPF1_FKBP_HEK_12h
ENSG00000119013.10	NDUFB3	protein_coding	coding	down 5:peak	2626.48	0.0958707	0.316943	control_48h
ENSG00000119013.10	NDUFB3	protein_coding	coding	down 5:peak	2626.48	0.0947978	0.353977	UPF1_Nter_0h
ENSG00000119013.10	NDUFB3	protein_coding	coding	down 5:peak	2626.48	-0.306497	0.00126615	UPF1_Nter_2h
ENSG00000119013.10	NDUFB3	protein_coding	coding	down 5:peak	2626.48	-0.579277	3.71852e-10	UPF1_Nter_4h
ENSG00000119013.10	NDUFB3	protein_coding	coding	down 5:peak	2626.48	-0.855243	1.29199e-20	UPF1_Nter_8h
ENSG00000119013.10	NDUFB3	protein_coding	coding	down 5:peak	2626.48	-1.26714	6.41966e-43	UPF1_Nter_12h
ENSG00000119013.10	NDUFB3	protein_coding	coding	down 5:peak	2626.48	-0.89594	2.34708e-22	UPF1_Nter_24h
ENSG00000119013.10	NDUFB3	protein_coding	coding	down 5:peak	2626.48	-0.307918	0.000973597	UPF1_Nter_48h
ENSG00000119013.10	NDUFB3	protein_coding	coding	down 5:peak	2857.96	-1.1234	6.5095e-83	UPF1_Nter_24h_R0h
ENSG00000119013.10	NDUFB3	protein_coding	coding	down 5:peak	2857.96	-1.10528	3.30519e-79	UPF1_Nter_24h_R2h
ENSG00000119013.10	NDUFB3	protein_coding	coding	down 5:peak	2857.96	-0.74036	1.12174e-36	UPF1_Nter_24h_R4h
ENSG00000119013.10	NDUFB3	protein_coding	coding	down 5:peak	2857.96	-0.397433	6.60534e-12	UPF1_Nter_24h_R8h
ENSG00000119013.10	NDUFB3	protein_coding	coding	down 5:peak	2857.96	-0.185144	0.00201547	UPF1_Nter_24h_R12h
ENSG00000119013.10	NDUFB3	protein_coding	coding	down 5:peak	2857.96	0.221064	0.000206134	UPF1_Nter_24h_R24h
ENSG00000119013.10	NDUFB3	protein_coding	coding	down 5:peak	2857.96	0.230921	9.74123e-05	UPF1_Nter_24h_R48h
ENSG00000119013.10	NDUFB3	protein_coding	coding	down 5:peak	3493.99	-0.000468725	0.990563	UPF1_FKBP_HCT_0h
ENSG00000119013.10	NDUFB3	protein_coding	coding	down 5:peak	3493.99	-0.888948	4.05371e-11	UPF1_FKBP_HCT_12h
ENSG00000119013.10	NDUFB3	protein_coding	coding	down 5:peak	4594.25	-0.0657402	0.549318	UPF1_FKBP_HEK_0h
ENSG00000119013.10	NDUFB3	protein_coding	coding	down 5:peak	4594.25	-0.628085	6.65681e-13	UPF1_FKBP_HEK_12h
ENSG00000003402.21	CFLAR	protein_coding	coding	up 3:late	2564.85	-0.122811	0.140733	control_48h
ENSG00000003402.21	CFLAR	protein_coding	coding	up 3:late	2564.85	-0.217606	0.0109954	UPF1_Nter_0h
ENSG00000003402.21	CFLAR	protein_coding	coding	up 3:late	2564.85	-0.0685382	0.445274	UPF1_Nter_2h
ENSG00000003402.21	CFLAR	protein_coding	coding	up 3:late	2564.85	-0.153859	0.0677424	UPF1_Nter_4h
ENSG00000003402.21	CFLAR	protein_coding	coding	up 3:late	2564.85	0.0134087	0.885454	UPF1_Nter_8h
ENSG00000003402.21	CFLAR	protein_coding	coding	up 3:late	2564.85	0.161436	0.0543809	UPF1_Nter_12h
ENSG00000003402.21	CFLAR	protein_coding	coding	up 3:late	2564.85	0.551748	5.23826e-12	UPF1_Nter_24h
ENSG00000003402.21	CFLAR	protein_coding	coding	up 3:late	2564.85	1.1346	6.13541e-47	UPF1_Nter_48h
ENSG00000003402.21	CFLAR	protein_coding	coding	up 3:late	4578.07	0.971242	5.12858e-34	UPF1_Nter_24h_R0h
ENSG00000003402.21	CFLAR	protein_coding	coding	up 3:late	4578.07	1.34566	1.20768e-63	UPF1_Nter_24h_R2h
ENSG00000003402.21	CFLAR	protein_coding	coding	up 3:late	4578.07	1.76119	2.47139e-108	UPF1_Nter_24h_R4h
ENSG00000003402.21	CFLAR	protein_coding	coding	up 3:late	4578.07	1.20858	1.56983e-51	UPF1_Nter_24h_R8h
ENSG00000003402.21	CFLAR	protein_coding	coding	up 3:late	4578.07	1.01338	1.67657e-36	UPF1_Nter_24h_R12h
ENSG00000003402.21	CFLAR	protein_coding	coding	up 3:late	4578.07	0.318154	0.000164179	UPF1_Nter_24h_R24h
ENSG00000003402.21	CFLAR	protein_coding	coding	up 3:late	4578.07	0.243893	0.00594947	UPF1_Nter_24h_R48h
ENSG00000003402.21	CFLAR	protein_coding	coding	up 3:late	2834.65	-0.217169	0.031286	UPF1_FKBP_HCT_0h
ENSG00000003402.21	CFLAR	protein_coding	coding	up 3:late	2834.65	0.166651	0.0779049	UPF1_FKBP_HCT_12h
ENSG00000003402.21	CFLAR	protein_coding	coding	up 3:late	2124.92	-0.0196065	0.853942	UPF1_FKBP_HEK_0h
ENSG00000003402.21	CFLAR	protein_coding	coding	up 3:late	2124.92	-0.0680286	0.385066	UPF1_FKBP_HEK_12h
ENSG00000232133.1	IMPDH1P10	processed_pseudogene	other	up 3:late	23.4709	-0.00272634	0.968136	control_48h
ENSG00000232133.1	IMPDH1P10	processed_pseudogene	other	up 3:late	23.4709	0.0278523	0.898358	UPF1_Nter_0h
ENSG00000232133.1	IMPDH1P10	processed_pseudogene	other	up 3:late	23.4709	0.40772	0.207773	UPF1_Nter_2h
ENSG00000232133.1	IMPDH1P10	processed_pseudogene	other	up 3:late	23.4709	0.409855	0.280612	UPF1_Nter_4h
ENSG00000232133.1	IMPDH1P10	processed_pseudogene	other	up 3:late	23.4709	0.670702	0.128714	UPF1_Nter_8h
ENSG00000232133.1	IMPDH1P10	processed_pseudogene	other	up 3:late	23.4709	1.79226	0.000389939	UPF1_Nter_12h
ENSG00000232133.1	IMPDH1P10	processed_pseudogene	other	up 3:late	23.4709	2.54322	9.08405e-07	UPF1_Nter_24h
ENSG00000232133.1	IMPDH1P10	processed_pseudogene	other	up 3:late	23.4709	4.27726	2.10473e-16	UPF1_Nter_48h
ENSG00000232133.1	IMPDH1P10	processed_pseudogene	other	up 3:late	54.0445	1.56028	7.22861e-06	UPF1_Nter_24h_R0h
ENSG00000232133.1	IMPDH1P10	processed_pseudogene	other	up 3:late	54.0445	3.47146	1.82534e-24	UPF1_Nter_24h_R2h
ENSG00000232133.1	IMPDH1P10	processed_pseudogene	other	up 3:late	54.0445	3.3375	1.99442e-22	UPF1_Nter_24h_R4h
ENSG00000232133.1	IMPDH1P10	processed_pseudogene	other	up 3:late	54.0445	2.67991	7.14363e-15	UPF1_Nter_24h_R8h
ENSG00000232133.1	IMPDH1P10	processed_pseudogene	other	up 3:late	54.0445	2.94328	1.67893e-17	UPF1_Nter_24h_R12h
ENSG00000232133.1	IMPDH1P10	processed_pseudogene	other	up 3:late	54.0445	1.12055	0.00112574	UPF1_Nter_24h_R24h
ENSG00000232133.1	IMPDH1P10	processed_pseudogene	other	up 3:late	54.0445	0.255619	0.214391	UPF1_Nter_24h_R48h
ENSG00000232133.1	IMPDH1P10	processed_pseudogene	other	up 3:late	12.1394	-0.131371	0.30652	UPF1_FKBP_HCT_0h
ENSG00000232133.1	IMPDH1P10	processed_pseudogene	other	up 3:late	12.1394	0.389929	0.321272	UPF1_FKBP_HCT_12h
ENSG00000003400.16	CASP10	protein_coding	coding	up 5:peak	692.565	-0.252204	0.0405985	control_48h
ENSG00000003400.16	CASP10	protein_coding	coding	up 5:peak	692.565	-0.0723274	0.61985	UPF1_Nter_0h
ENSG00000003400.16	CASP10	protein_coding	coding	up 5:peak	692.565	0.306889	0.0127424	UPF1_Nter_2h
ENSG00000003400.16	CASP10	protein_coding	coding	up 5:peak	692.565	0.543271	6.84996e-06	UPF1_Nter_4h
ENSG00000003400.16	CASP10	protein_coding	coding	up 5:peak	692.565	1.00108	2.59891e-17	UPF1_Nter_8h
ENSG00000003400.16	CASP10	protein_coding	coding	up 5:peak	692.565	1.08127	7.68085e-20	UPF1_Nter_12h
ENSG00000003400.16	CASP10	protein_coding	coding	up 5:peak	692.565	0.917143	1.32372e-14	UPF1_Nter_24h
ENSG00000003400.16	CASP10	protein_coding	coding	up 5:peak	692.565	0.499967	3.30527e-05	UPF1_Nter_48h
ENSG00000003400.16	CASP10	protein_coding	coding	up 5:peak	599.619	1.21133	4.01853e-44	UPF1_Nter_24h_R0h
ENSG00000003400.16	CASP10	protein_coding	coding	up 5:peak	599.619	0.846013	1.06458e-21	UPF1_Nter_24h_R2h
ENSG00000003400.16	CASP10	protein_coding	coding	up 5:peak	599.619	0.119265	0.228099	UPF1_Nter_24h_R4h
ENSG00000003400.16	CASP10	protein_coding	coding	up 5:peak	599.619	-0.45143	1.83166e-06	UPF1_Nter_24h_R8h
ENSG00000003400.16	CASP10	protein_coding	coding	up 5:peak	599.619	-0.279913	0.00409325	UPF1_Nter_24h_R12h
ENSG00000003400.16	CASP10	protein_coding	coding	up 5:peak	599.619	-0.478142	8.72605e-07	UPF1_Nter_24h_R24h
ENSG00000003400.16	CASP10	protein_coding	coding	up 5:peak	599.619	-0.224487	0.0243	UPF1_Nter_24h_R48h
ENSG00000003400.16	CASP10	protein_coding	coding	up 5:peak	251.994	-0.460536	0.00238661	UPF1_FKBP_HCT_0h
ENSG00000003400.16	CASP10	protein_coding	coding	up 5:peak	251.994	0.408955	0.00372009	UPF1_FKBP_HCT_12h
ENSG00000003400.16	CASP10	protein_coding	coding	up 5:peak	553.232	0.655504	3.85859e-08	UPF1_FKBP_HEK_0h
ENSG00000003400.16	CASP10	protein_coding	coding	up 5:peak	553.232	0.902267	4.8656e-15	UPF1_FKBP_HEK_12h
ENSG00000064012.24	CASP8	protein_coding	coding	up 3:late	2565.41	0.142841	0.0690726	control_48h
ENSG00000064012.24	CASP8	protein_coding	coding	up 3:late	2565.41	-0.268038	0.000376044	UPF1_Nter_0h
ENSG00000064012.24	CASP8	protein_coding	coding	up 3:late	2565.41	-0.00369166	0.982638	UPF1_Nter_2h
ENSG00000064012.24	CASP8	protein_coding	coding	up 3:late	2565.41	-0.151495	0.0471902	UPF1_Nter_4h
ENSG00000064012.24	CASP8	protein_coding	coding	up 3:late	2565.41	-0.107053	0.156896	UPF1_Nter_8h
ENSG00000064012.24	CASP8	protein_coding	coding	up 3:late	2565.41	0.138619	0.0583592	UPF1_Nter_12h
ENSG00000064012.24	CASP8	protein_coding	coding	up 3:late	2565.41	0.535241	2.91452e-14	UPF1_Nter_24h
ENSG00000064012.24	CASP8	protein_coding	coding	up 3:late	2565.41	1.02201	7.51678e-49	UPF1_Nter_48h
ENSG00000064012.24	CASP8	protein_coding	coding	up 3:late	3479.65	0.659978	1.06796e-11	UPF1_Nter_24h_R0h
ENSG00000064012.24	CASP8	protein_coding	coding	up 3:late	3479.65	0.483596	7.82751e-07	UPF1_Nter_24h_R2h
ENSG00000064012.24	CASP8	protein_coding	coding	up 3:late	3479.65	0.814382	5.17043e-17	UPF1_Nter_24h_R4h
ENSG00000064012.24	CASP8	protein_coding	coding	up 3:late	3479.65	1.07153	1.57261e-28	UPF1_Nter_24h_R8h
ENSG00000064012.24	CASP8	protein_coding	coding	up 3:late	3479.65	1.12181	5.29783e-31	UPF1_Nter_24h_R12h
ENSG00000064012.24	CASP8	protein_coding	coding	up 3:late	3479.65	0.77685	2.54794e-15	UPF1_Nter_24h_R24h
ENSG00000064012.24	CASP8	protein_coding	coding	up 3:late	3479.65	0.416064	2.79625e-05	UPF1_Nter_24h_R48h
ENSG00000064012.24	CASP8	protein_coding	coding	up 3:late	3617.04	0.0207381	0.898876	UPF1_FKBP_HCT_0h
ENSG00000064012.24	CASP8	protein_coding	coding	up 3:late	3617.04	0.374894	0.000100311	UPF1_FKBP_HCT_12h
ENSG00000064012.24	CASP8	protein_coding	coding	up 3:late	3677.48	0.170129	0.0167968	UPF1_FKBP_HEK_0h
ENSG00000064012.24	CASP8	protein_coding	coding	up 3:late	3677.48	0.707865	1.68994e-28	UPF1_FKBP_HEK_12h
ENSG00000155749.13	FLACC1	protein_coding	coding	up 2:delayed	58.5914	0.05208	0.365036	control_48h
ENSG00000155749.13	FLACC1	protein_coding	coding	up 2:delayed	58.5914	0.0804409	0.716413	UPF1_Nter_0h
ENSG00000155749.13	FLACC1	protein_coding	coding	up 2:delayed	58.5914	0.970344	0.0182674	UPF1_Nter_2h
ENSG00000155749.13	FLACC1	protein_coding	coding	up 2:delayed	58.5914	1.81086	6.88311e-05	UPF1_Nter_4h
ENSG00000155749.13	FLACC1	protein_coding	coding	up 2:delayed	58.5914	2.53523	3.77571e-08	UPF1_Nter_8h
ENSG00000155749.13	FLACC1	protein_coding	coding	up 2:delayed	58.5914	3.35368	4.49126e-13	UPF1_Nter_12h
ENSG00000155749.13	FLACC1	protein_coding	coding	up 2:delayed	58.5914	4.70877	2.62562e-24	UPF1_Nter_24h
ENSG00000155749.13	FLACC1	protein_coding	coding	up 2:delayed	58.5914	4.76494	6.78218e-25	UPF1_Nter_48h
ENSG00000155749.13	FLACC1	protein_coding	coding	up 2:delayed	95.6804	3.60348	2.05685e-24	UPF1_Nter_24h_R0h
ENSG00000155749.13	FLACC1	protein_coding	coding	up 2:delayed	95.6804	3.74964	3.23088e-26	UPF1_Nter_24h_R2h
ENSG00000155749.13	FLACC1	protein_coding	coding	up 2:delayed	95.6804	3.46766	1.62214e-22	UPF1_Nter_24h_R4h
ENSG00000155749.13	FLACC1	protein_coding	coding	up 2:delayed	95.6804	2.36784	2.64743e-11	UPF1_Nter_24h_R8h
ENSG00000155749.13	FLACC1	protein_coding	coding	up 2:delayed	95.6804	1.86095	1.91883e-07	UPF1_Nter_24h_R12h
ENSG00000155749.13	FLACC1	protein_coding	coding	up 2:delayed	95.6804	-0.330956	0.161112	UPF1_Nter_24h_R24h
ENSG00000155749.13	FLACC1	protein_coding	coding	up 2:delayed	95.6804	-0.890973	0.0172764	UPF1_Nter_24h_R48h
ENSG00000155749.13	FLACC1	protein_coding	coding	up 2:delayed	42.4098	0.048938	0.75538	UPF1_FKBP_HCT_0h
ENSG00000155749.13	FLACC1	protein_coding	coding	up 2:delayed	42.4098	3.55111	2.04486e-17	UPF1_FKBP_HCT_12h
ENSG00000155749.13	FLACC1	protein_coding	coding	up 2:delayed	25.902	0.0284821	0.851849	UPF1_FKBP_HEK_0h
ENSG00000155749.13	FLACC1	protein_coding	coding	up 2:delayed	25.902	2.95767	7.26083e-10	UPF1_FKBP_HEK_12h
ENSG00000082146.13	STRADB	protein_coding	coding	down 1:early	1377.21	0.0112143	0.90593	control_48h
ENSG00000082146.13	STRADB	protein_coding	coding	down 1:early	1377.21	-0.524355	1.45296e-09	UPF1_Nter_0h
ENSG00000082146.13	STRADB	protein_coding	coding	down 1:early	1377.21	-0.756864	1.13075e-18	UPF1_Nter_2h
ENSG00000082146.13	STRADB	protein_coding	coding	down 1:early	1377.21	-1.17721	1.55975e-42	UPF1_Nter_4h
ENSG00000082146.13	STRADB	protein_coding	coding	down 1:early	1377.21	-1.47819	1.38057e-65	UPF1_Nter_8h
ENSG00000082146.13	STRADB	protein_coding	coding	down 1:early	1377.21	-1.46594	4.28764e-64	UPF1_Nter_12h
ENSG00000082146.13	STRADB	protein_coding	coding	down 1:early	1377.21	-1.59135	4.62027e-74	UPF1_Nter_24h
ENSG00000082146.13	STRADB	protein_coding	coding	down 1:early	1377.21	-1.88554	1.06981e-102	UPF1_Nter_48h
ENSG00000082146.13	STRADB	protein_coding	coding	down 1:early	1107.8	-1.07638	1.14641e-28	UPF1_Nter_24h_R0h
ENSG00000082146.13	STRADB	protein_coding	coding	down 1:early	1107.8	-1.53411	2.2997e-54	UPF1_Nter_24h_R2h
ENSG00000082146.13	STRADB	protein_coding	coding	down 1:early	1107.8	-1.47408	1.33478e-49	UPF1_Nter_24h_R4h
ENSG00000082146.13	STRADB	protein_coding	coding	down 1:early	1107.8	-0.68693	1.29171e-12	UPF1_Nter_24h_R8h
ENSG00000082146.13	STRADB	protein_coding	coding	down 1:early	1107.8	-0.52747	6.61321e-08	UPF1_Nter_24h_R12h
ENSG00000082146.13	STRADB	protein_coding	coding	down 1:early	1107.8	-0.13997	0.183024	UPF1_Nter_24h_R24h
ENSG00000082146.13	STRADB	protein_coding	coding	down 1:early	1107.8	0.103336	0.351272	UPF1_Nter_24h_R48h
ENSG00000082146.13	STRADB	protein_coding	coding	down 1:early	1880.15	-0.0826797	0.540388	UPF1_FKBP_HCT_0h
ENSG00000082146.13	STRADB	protein_coding	coding	down 1:early	1880.15	-1.05246	1.36238e-26	UPF1_FKBP_HCT_12h
ENSG00000082146.13	STRADB	protein_coding	coding	down 1:early	4582.47	-0.02675	0.769869	UPF1_FKBP_HEK_0h
ENSG00000082146.13	STRADB	protein_coding	coding	down 1:early	4582.47	-0.409288	1.81948e-10	UPF1_FKBP_HEK_12h
ENSG00000003393.16	ALS2	protein_coding	coding	up 1:early	4769.38	0.163571	0.00742299	control_48h
ENSG00000003393.16	ALS2	protein_coding	coding	up 1:early	4769.38	0.505559	4.77309e-20	UPF1_Nter_0h
ENSG00000003393.16	ALS2	protein_coding	coding	up 1:early	4769.38	0.777695	2.59956e-47	UPF1_Nter_2h
ENSG00000003393.16	ALS2	protein_coding	coding	up 1:early	4769.38	0.997928	1.43782e-77	UPF1_Nter_4h
ENSG00000003393.16	ALS2	protein_coding	coding	up 1:early	4769.38	1.17956	8.6525e-110	UPF1_Nter_8h
ENSG00000003393.16	ALS2	protein_coding	coding	up 1:early	4769.38	1.21196	2.01116e-115	UPF1_Nter_12h
ENSG00000003393.16	ALS2	protein_coding	coding	up 1:early	4769.38	1.33666	5.57848e-140	UPF1_Nter_24h
ENSG00000003393.16	ALS2	protein_coding	coding	up 1:early	4769.38	0.969179	5.49173e-74	UPF1_Nter_48h
ENSG00000003393.16	ALS2	protein_coding	coding	up 1:early	5497.79	0.635094	9.01383e-23	UPF1_Nter_24h_R0h
ENSG00000003393.16	ALS2	protein_coding	coding	up 1:early	5497.79	0.646389	1.45178e-23	UPF1_Nter_24h_R2h
ENSG00000003393.16	ALS2	protein_coding	coding	up 1:early	5497.79	0.339836	2.87929e-07	UPF1_Nter_24h_R4h
ENSG00000003393.16	ALS2	protein_coding	coding	up 1:early	5497.79	-0.224514	0.000741847	UPF1_Nter_24h_R8h
ENSG00000003393.16	ALS2	protein_coding	coding	up 1:early	5497.79	-0.324251	1.0386e-06	UPF1_Nter_24h_R12h
ENSG00000003393.16	ALS2	protein_coding	coding	up 1:early	5497.79	-0.149634	0.0336231	UPF1_Nter_24h_R24h
ENSG00000003393.16	ALS2	protein_coding	coding	up 1:early	5497.79	-0.0935854	0.19975	UPF1_Nter_24h_R48h
ENSG00000003393.16	ALS2	protein_coding	coding	up 1:early	4876.89	-0.852235	3.05938e-09	UPF1_FKBP_HCT_0h
ENSG00000003393.16	ALS2	protein_coding	coding	up 1:early	4876.89	0.889985	9.55782e-11	UPF1_FKBP_HCT_12h
ENSG00000003393.16	ALS2	protein_coding	coding	up 1:early	3301.07	-0.0136764	0.898925	UPF1_FKBP_HEK_0h
ENSG00000003393.16	ALS2	protein_coding	coding	up 1:early	3301.07	0.542417	8.19394e-17	UPF1_FKBP_HEK_12h
ENSG00000155760.3	FZD7	protein_coding	coding	down 3:late	1406.1	0.00965498	0.948877	control_48h
ENSG00000155760.3	FZD7	protein_coding	coding	down 3:late	1406.1	0.0823358	0.554087	UPF1_Nter_0h
ENSG00000155760.3	FZD7	protein_coding	coding	down 3:late	1406.1	0.116879	0.372973	UPF1_Nter_2h
ENSG00000155760.3	FZD7	protein_coding	coding	down 3:late	1406.1	-0.214113	0.0778473	UPF1_Nter_4h
ENSG00000155760.3	FZD7	protein_coding	coding	down 3:late	1406.1	-0.318053	0.0109098	UPF1_Nter_8h
ENSG00000155760.3	FZD7	protein_coding	coding	down 3:late	1406.1	-0.178814	0.13992	UPF1_Nter_12h
ENSG00000155760.3	FZD7	protein_coding	coding	down 3:late	1406.1	-0.461151	0.000171837	UPF1_Nter_24h
ENSG00000155760.3	FZD7	protein_coding	coding	down 3:late	1406.1	-1.31292	1.27855e-27	UPF1_Nter_48h
ENSG00000155760.3	FZD7	protein_coding	coding	down 3:late	1191.56	-0.385881	8.71409e-06	UPF1_Nter_24h_R0h
ENSG00000155760.3	FZD7	protein_coding	coding	down 3:late	1191.56	-0.873762	8.90067e-24	UPF1_Nter_24h_R2h
ENSG00000155760.3	FZD7	protein_coding	coding	down 3:late	1191.56	-0.916939	1.7555e-25	UPF1_Nter_24h_R4h
ENSG00000155760.3	FZD7	protein_coding	coding	down 3:late	1191.56	-0.841413	2.97103e-22	UPF1_Nter_24h_R8h
ENSG00000155760.3	FZD7	protein_coding	coding	down 3:late	1191.56	-0.901836	6.48617e-25	UPF1_Nter_24h_R12h
ENSG00000155760.3	FZD7	protein_coding	coding	down 3:late	1191.56	-1.09105	7.73096e-35	UPF1_Nter_24h_R24h
ENSG00000155760.3	FZD7	protein_coding	coding	down 3:late	1191.56	-0.663262	7.83955e-14	UPF1_Nter_24h_R48h
ENSG00000155760.3	FZD7	protein_coding	coding	down 3:late	1755.99	-0.0633548	0.709693	UPF1_FKBP_HCT_0h
ENSG00000155760.3	FZD7	protein_coding	coding	down 3:late	1755.99	-0.166916	0.212187	UPF1_FKBP_HCT_12h
ENSG00000155760.3	FZD7	protein_coding	coding	down 3:late	1711.1	-0.0502688	0.601012	UPF1_FKBP_HEK_0h
ENSG00000155760.3	FZD7	protein_coding	coding	down 3:late	1711.1	-0.537313	1.17295e-13	UPF1_FKBP_HEK_12h
ENSG00000055044.11	NOP58	protein_coding	coding	up 2:delayed	14502.6	0.44597	0.00317934	control_48h
ENSG00000055044.11	NOP58	protein_coding	coding	up 2:delayed	14502.6	0.4132	0.00580502	UPF1_Nter_0h
ENSG00000055044.11	NOP58	protein_coding	coding	up 2:delayed	14502.6	0.64558	1.37939e-05	UPF1_Nter_2h
ENSG00000055044.11	NOP58	protein_coding	coding	up 2:delayed	14502.6	1.16546	3.76551e-15	UPF1_Nter_4h
ENSG00000055044.11	NOP58	protein_coding	coding	up 2:delayed	14502.6	1.7737	4.29658e-33	UPF1_Nter_8h
ENSG00000055044.11	NOP58	protein_coding	coding	up 2:delayed	14502.6	1.82746	4.68258e-35	UPF1_Nter_12h
ENSG00000055044.11	NOP58	protein_coding	coding	up 2:delayed	14502.6	2.327	8.80386e-56	UPF1_Nter_24h
ENSG00000055044.11	NOP58	protein_coding	coding	up 2:delayed	14502.6	2.6388	2.84003e-71	UPF1_Nter_48h
ENSG00000055044.11	NOP58	protein_coding	coding	up 2:delayed	18041.1	1.08533	7.85518e-15	UPF1_Nter_24h_R0h
ENSG00000055044.11	NOP58	protein_coding	coding	up 2:delayed	18041.1	1.0864	8.21354e-15	UPF1_Nter_24h_R2h
ENSG00000055044.11	NOP58	protein_coding	coding	up 2:delayed	18041.1	0.750121	8.93215e-08	UPF1_Nter_24h_R4h
ENSG00000055044.11	NOP58	protein_coding	coding	up 2:delayed	18041.1	0.46185	0.00101606	UPF1_Nter_24h_R8h
ENSG00000055044.11	NOP58	protein_coding	coding	up 2:delayed	18041.1	0.230461	0.108931	UPF1_Nter_24h_R12h
ENSG00000055044.11	NOP58	protein_coding	coding	up 2:delayed	18041.1	0.181617	0.204279	UPF1_Nter_24h_R24h
ENSG00000055044.11	NOP58	protein_coding	coding	up 2:delayed	18041.1	-0.21331	0.138651	UPF1_Nter_24h_R48h
ENSG00000055044.11	NOP58	protein_coding	coding	up 2:delayed	22348.8	0.0013719	0.995251	UPF1_FKBP_HCT_0h
ENSG00000055044.11	NOP58	protein_coding	coding	up 2:delayed	22348.8	1.55694	2.93166e-11	UPF1_FKBP_HCT_12h
ENSG00000055044.11	NOP58	protein_coding	coding	up 2:delayed	24574.4	-0.15062	0.149265	UPF1_FKBP_HEK_0h
ENSG00000055044.11	NOP58	protein_coding	coding	up 2:delayed	24574.4	1.46265	7.52297e-56	UPF1_FKBP_HEK_12h
ENSG00000273456.2	ENSG00000273456	lncRNA	lncRNA	down 2:delayed	37.1252	-0.0276184	0.794476	control_48h
ENSG00000273456.2	ENSG00000273456	lncRNA	lncRNA	down 2:delayed	37.1252	-0.0981271	0.674501	UPF1_Nter_0h
ENSG00000273456.2	ENSG00000273456	lncRNA	lncRNA	down 2:delayed	37.1252	-0.274574	0.276402	UPF1_Nter_2h
ENSG00000273456.2	ENSG00000273456	lncRNA	lncRNA	down 2:delayed	37.1252	-0.504594	0.0623515	UPF1_Nter_4h
ENSG00000273456.2	ENSG00000273456	lncRNA	lncRNA	down 2:delayed	37.1252	-0.901615	0.00179257	UPF1_Nter_8h
ENSG00000273456.2	ENSG00000273456	lncRNA	lncRNA	down 2:delayed	37.1252	-1.01833	0.000558404	UPF1_Nter_12h
ENSG00000273456.2	ENSG00000273456	lncRNA	lncRNA	down 2:delayed	37.1252	-1.43079	4.8112e-06	UPF1_Nter_24h
ENSG00000273456.2	ENSG00000273456	lncRNA	lncRNA	down 2:delayed	37.1252	-2.67242	1.06658e-12	UPF1_Nter_48h
ENSG00000273456.2	ENSG00000273456	lncRNA	lncRNA	down 2:delayed	23.3636	-1.36383	0.000390766	UPF1_Nter_24h_R0h
ENSG00000273456.2	ENSG00000273456	lncRNA	lncRNA	down 2:delayed	23.3636	-1.35489	0.000483835	UPF1_Nter_24h_R2h
ENSG00000273456.2	ENSG00000273456	lncRNA	lncRNA	down 2:delayed	23.3636	-2.01943	3.16394e-06	UPF1_Nter_24h_R4h
ENSG00000273456.2	ENSG00000273456	lncRNA	lncRNA	down 2:delayed	23.3636	-1.31369	0.000506551	UPF1_Nter_24h_R8h
ENSG00000273456.2	ENSG00000273456	lncRNA	lncRNA	down 2:delayed	23.3636	-1.22108	0.00123385	UPF1_Nter_24h_R12h
ENSG00000273456.2	ENSG00000273456	lncRNA	lncRNA	down 2:delayed	23.3636	-0.990565	0.00555917	UPF1_Nter_24h_R24h
ENSG00000273456.2	ENSG00000273456	lncRNA	lncRNA	down 2:delayed	23.3636	-0.388647	0.0981429	UPF1_Nter_24h_R48h
ENSG00000273456.2	ENSG00000273456	lncRNA	lncRNA	down 2:delayed	23.0148	-0.0653298	0.667296	UPF1_FKBP_HCT_0h
ENSG00000273456.2	ENSG00000273456	lncRNA	lncRNA	down 2:delayed	23.0148	-1.40096	0.00297593	UPF1_FKBP_HCT_12h
ENSG00000273456.2	ENSG00000273456	lncRNA	lncRNA	down 2:delayed	76.5432	-0.24705	0.181634	UPF1_FKBP_HEK_0h
ENSG00000273456.2	ENSG00000273456	lncRNA	lncRNA	down 2:delayed	76.5432	-1.23732	9.08301e-08	UPF1_FKBP_HEK_12h
ENSG00000138439.12	FAM117B	protein_coding	coding	down 2:delayed	956.485	-0.0155793	0.919764	control_48h
ENSG00000138439.12	FAM117B	protein_coding	coding	down 2:delayed	956.485	-0.291868	0.00733005	UPF1_Nter_0h
ENSG00000138439.12	FAM117B	protein_coding	coding	down 2:delayed	956.485	-0.220856	0.0430763	UPF1_Nter_2h
ENSG00000138439.12	FAM117B	protein_coding	coding	down 2:delayed	956.485	-0.525194	5.65563e-07	UPF1_Nter_4h
ENSG00000138439.12	FAM117B	protein_coding	coding	down 2:delayed	956.485	-0.7826	7.81424e-14	UPF1_Nter_8h
ENSG00000138439.12	FAM117B	protein_coding	coding	down 2:delayed	956.485	-0.76595	2.7779e-13	UPF1_Nter_12h
ENSG00000138439.12	FAM117B	protein_coding	coding	down 2:delayed	956.485	-0.860939	3.02328e-16	UPF1_Nter_24h
ENSG00000138439.12	FAM117B	protein_coding	coding	down 2:delayed	956.485	-1.39316	3.36728e-39	UPF1_Nter_48h
ENSG00000138439.12	FAM117B	protein_coding	coding	down 2:delayed	733.723	-0.559989	5.84135e-06	UPF1_Nter_24h_R0h
ENSG00000138439.12	FAM117B	protein_coding	coding	down 2:delayed	733.723	-0.896633	4.32536e-13	UPF1_Nter_24h_R2h
ENSG00000138439.12	FAM117B	protein_coding	coding	down 2:delayed	733.723	-1.36945	1.65987e-27	UPF1_Nter_24h_R4h
ENSG00000138439.12	FAM117B	protein_coding	coding	down 2:delayed	733.723	-0.785537	1.77133e-10	UPF1_Nter_24h_R8h
ENSG00000138439.12	FAM117B	protein_coding	coding	down 2:delayed	733.723	-1.20534	6.10897e-22	UPF1_Nter_24h_R12h
ENSG00000138439.12	FAM117B	protein_coding	coding	down 2:delayed	733.723	-1.18126	9.84118e-21	UPF1_Nter_24h_R24h
ENSG00000138439.12	FAM117B	protein_coding	coding	down 2:delayed	733.723	-0.970401	2.01414e-14	UPF1_Nter_24h_R48h
ENSG00000138439.12	FAM117B	protein_coding	coding	down 2:delayed	1259.91	0.300661	0.000428174	UPF1_FKBP_HCT_0h
ENSG00000138439.12	FAM117B	protein_coding	coding	down 2:delayed	1259.91	0.0713748	0.422983	UPF1_FKBP_HCT_12h
ENSG00000138439.12	FAM117B	protein_coding	coding	down 2:delayed	1907.4	-0.0644853	0.486435	UPF1_FKBP_HEK_0h
ENSG00000138439.12	FAM117B	protein_coding	coding	down 2:delayed	1907.4	-0.183079	0.014057	UPF1_FKBP_HEK_12h
ENSG00000144426.19	NBEAL1	protein_coding	coding	up 5:peak	2047.21	0.328525	0.00795247	control_48h
ENSG00000144426.19	NBEAL1	protein_coding	coding	up 5:peak	2047.21	0.456215	0.00024143	UPF1_Nter_0h
ENSG00000144426.19	NBEAL1	protein_coding	coding	up 5:peak	2047.21	0.748253	7.48214e-10	UPF1_Nter_2h
ENSG00000144426.19	NBEAL1	protein_coding	coding	up 5:peak	2047.21	1.31528	9.60356e-28	UPF1_Nter_4h
ENSG00000144426.19	NBEAL1	protein_coding	coding	up 5:peak	2047.21	1.62067	1.36091e-41	UPF1_Nter_8h
ENSG00000144426.19	NBEAL1	protein_coding	coding	up 5:peak	2047.21	1.74742	4.19406e-48	UPF1_Nter_12h
ENSG00000144426.19	NBEAL1	protein_coding	coding	up 5:peak	2047.21	1.69742	2.0155e-45	UPF1_Nter_24h
ENSG00000144426.19	NBEAL1	protein_coding	coding	up 5:peak	2047.21	0.929744	1.50061e-14	UPF1_Nter_48h
ENSG00000144426.19	NBEAL1	protein_coding	coding	up 5:peak	2045.1	1.25995	3.71283e-08	UPF1_Nter_24h_R0h
ENSG00000144426.19	NBEAL1	protein_coding	coding	up 5:peak	2045.1	1.39596	1.14469e-09	UPF1_Nter_24h_R2h
ENSG00000144426.19	NBEAL1	protein_coding	coding	up 5:peak	2045.1	0.524787	0.0221039	UPF1_Nter_24h_R4h
ENSG00000144426.19	NBEAL1	protein_coding	coding	up 5:peak	2045.1	-0.265747	0.245771	UPF1_Nter_24h_R8h
ENSG00000144426.19	NBEAL1	protein_coding	coding	up 5:peak	2045.1	-0.573595	0.0105647	UPF1_Nter_24h_R12h
ENSG00000144426.19	NBEAL1	protein_coding	coding	up 5:peak	2045.1	-0.270147	0.183097	UPF1_Nter_24h_R24h
ENSG00000144426.19	NBEAL1	protein_coding	coding	up 5:peak	2045.1	-0.728638	0.000987198	UPF1_Nter_24h_R48h
ENSG00000144426.19	NBEAL1	protein_coding	coding	up 5:peak	2325.82	-0.0798438	0.663228	UPF1_FKBP_HCT_0h
ENSG00000144426.19	NBEAL1	protein_coding	coding	up 5:peak	2325.82	1.25318	1.79997e-17	UPF1_FKBP_HCT_12h
ENSG00000144426.19	NBEAL1	protein_coding	coding	up 5:peak	1337.51	-0.403067	0.000105293	UPF1_FKBP_HEK_0h
ENSG00000144426.19	NBEAL1	protein_coding	coding	up 5:peak	1337.51	0.205823	0.0474991	UPF1_FKBP_HEK_12h
ENSG00000289294.2	ENSG00000289294	lncRNA	lncRNA	down 1:early	181.5	-0.245317	0.0745771	control_48h
ENSG00000289294.2	ENSG00000289294	lncRNA	lncRNA	down 1:early	181.5	-0.491241	0.00171869	UPF1_Nter_0h
ENSG00000289294.2	ENSG00000289294	lncRNA	lncRNA	down 1:early	181.5	-0.745511	1.94834e-06	UPF1_Nter_2h
ENSG00000289294.2	ENSG00000289294	lncRNA	lncRNA	down 1:early	181.5	-0.71656	4.45347e-06	UPF1_Nter_4h
ENSG00000289294.2	ENSG00000289294	lncRNA	lncRNA	down 1:early	181.5	-0.808456	2.64261e-07	UPF1_Nter_8h
ENSG00000289294.2	ENSG00000289294	lncRNA	lncRNA	down 1:early	181.5	-0.901142	1.23785e-08	UPF1_Nter_12h
ENSG00000289294.2	ENSG00000289294	lncRNA	lncRNA	down 1:early	181.5	-1.01393	2.75359e-10	UPF1_Nter_24h
ENSG00000289294.2	ENSG00000289294	lncRNA	lncRNA	down 1:early	181.5	-1.21081	6.35192e-14	UPF1_Nter_48h
ENSG00000289294.2	ENSG00000289294	lncRNA	lncRNA	down 1:early	135.746	-0.285228	0.0801237	UPF1_Nter_24h_R0h
ENSG00000289294.2	ENSG00000289294	lncRNA	lncRNA	down 1:early	135.746	-0.203282	0.221293	UPF1_Nter_24h_R2h
ENSG00000289294.2	ENSG00000289294	lncRNA	lncRNA	down 1:early	135.746	-0.0271035	0.877968	UPF1_Nter_24h_R4h
ENSG00000289294.2	ENSG00000289294	lncRNA	lncRNA	down 1:early	135.746	-0.0722547	0.679195	UPF1_Nter_24h_R8h
ENSG00000289294.2	ENSG00000289294	lncRNA	lncRNA	down 1:early	135.746	0.0308785	0.866195	UPF1_Nter_24h_R12h
ENSG00000289294.2	ENSG00000289294	lncRNA	lncRNA	down 1:early	135.746	-0.223723	0.162841	UPF1_Nter_24h_R24h
ENSG00000289294.2	ENSG00000289294	lncRNA	lncRNA	down 1:early	135.746	-0.0957148	0.555609	UPF1_Nter_24h_R48h
ENSG00000289294.2	ENSG00000289294	lncRNA	lncRNA	down 1:early	178.403	-0.190994	0.222005	UPF1_FKBP_HCT_0h
ENSG00000289294.2	ENSG00000289294	lncRNA	lncRNA	down 1:early	178.403	-1.07312	2.46906e-12	UPF1_FKBP_HCT_12h
ENSG00000289294.2	ENSG00000289294	lncRNA	lncRNA	down 1:early	239.027	-0.220276	0.100417	UPF1_FKBP_HEK_0h
ENSG00000289294.2	ENSG00000289294	lncRNA	lncRNA	down 1:early	239.027	-0.839437	3.61117e-10	UPF1_FKBP_HEK_12h
ENSG00000119004.17	CYP20A1	protein_coding	coding	up 1:early	2256.93	0.0665558	0.483603	control_48h
ENSG00000119004.17	CYP20A1	protein_coding	coding	up 1:early	2256.93	0.157901	0.0886422	UPF1_Nter_0h
ENSG00000119004.17	CYP20A1	protein_coding	coding	up 1:early	2256.93	1.24321	9.6963e-53	UPF1_Nter_2h
ENSG00000119004.17	CYP20A1	protein_coding	coding	up 1:early	2256.93	1.86714	3.92386e-120	UPF1_Nter_4h
ENSG00000119004.17	CYP20A1	protein_coding	coding	up 1:early	2256.93	2.41251	9.57933e-203	UPF1_Nter_8h
ENSG00000119004.17	CYP20A1	protein_coding	coding	up 1:early	2256.93	2.42279	1.9785e-204	UPF1_Nter_12h
ENSG00000119004.17	CYP20A1	protein_coding	coding	up 1:early	2256.93	2.53066	1.02784e-221	UPF1_Nter_24h
ENSG00000119004.17	CYP20A1	protein_coding	coding	up 1:early	2256.93	1.96243	4.8726e-133	UPF1_Nter_48h
ENSG00000119004.17	CYP20A1	protein_coding	coding	up 1:early	1691.96	2.28105	4.81125e-210	UPF1_Nter_24h_R0h
ENSG00000119004.17	CYP20A1	protein_coding	coding	up 1:early	1691.96	2.15287	1.175e-186	UPF1_Nter_24h_R2h
ENSG00000119004.17	CYP20A1	protein_coding	coding	up 1:early	1691.96	1.61945	1.13165e-102	UPF1_Nter_24h_R4h
ENSG00000119004.17	CYP20A1	protein_coding	coding	up 1:early	1691.96	0.572114	1.35387e-13	UPF1_Nter_24h_R8h
ENSG00000119004.17	CYP20A1	protein_coding	coding	up 1:early	1691.96	0.165518	0.0453283	UPF1_Nter_24h_R12h
ENSG00000119004.17	CYP20A1	protein_coding	coding	up 1:early	1691.96	-0.175013	0.0438553	UPF1_Nter_24h_R24h
ENSG00000119004.17	CYP20A1	protein_coding	coding	up 1:early	1691.96	-0.0956847	0.304815	UPF1_Nter_24h_R48h
ENSG00000119004.17	CYP20A1	protein_coding	coding	up 1:early	2436.25	-0.0638375	0.701453	UPF1_FKBP_HCT_0h
ENSG00000119004.17	CYP20A1	protein_coding	coding	up 1:early	2436.25	2.37033	1.5296e-94	UPF1_FKBP_HCT_12h
ENSG00000119004.17	CYP20A1	protein_coding	coding	up 1:early	1491.57	-0.0775871	0.36025	UPF1_FKBP_HEK_0h
ENSG00000119004.17	CYP20A1	protein_coding	coding	up 1:early	1491.57	0.933599	4.36182e-47	UPF1_FKBP_HEK_12h
ENSG00000138443.17	ABI2	protein_coding	coding	down 3:late	4818.32	-0.00143032	0.988022	control_48h
ENSG00000138443.17	ABI2	protein_coding	coding	down 3:late	4818.32	-0.0357989	0.721759	UPF1_Nter_0h
ENSG00000138443.17	ABI2	protein_coding	coding	down 3:late	4818.32	0.114567	0.176541	UPF1_Nter_2h
ENSG00000138443.17	ABI2	protein_coding	coding	down 3:late	4818.32	0.298651	0.000149559	UPF1_Nter_4h
ENSG00000138443.17	ABI2	protein_coding	coding	down 3:late	4818.32	0.463534	2.23664e-09	UPF1_Nter_8h
ENSG00000138443.17	ABI2	protein_coding	coding	down 3:late	4818.32	0.338342	1.39506e-05	UPF1_Nter_12h
ENSG00000138443.17	ABI2	protein_coding	coding	down 3:late	4818.32	-0.458528	5.85986e-09	UPF1_Nter_24h
ENSG00000138443.17	ABI2	protein_coding	coding	down 3:late	4818.32	-1.12636	7.57715e-47	UPF1_Nter_48h
ENSG00000138443.17	ABI2	protein_coding	coding	down 3:late	4511.19	-0.621238	4.67669e-17	UPF1_Nter_24h_R0h
ENSG00000138443.17	ABI2	protein_coding	coding	down 3:late	4511.19	-0.785336	2.65502e-26	UPF1_Nter_24h_R2h
ENSG00000138443.17	ABI2	protein_coding	coding	down 3:late	4511.19	-0.868892	1.65285e-31	UPF1_Nter_24h_R4h
ENSG00000138443.17	ABI2	protein_coding	coding	down 3:late	4511.19	-0.976413	5.67571e-40	UPF1_Nter_24h_R8h
ENSG00000138443.17	ABI2	protein_coding	coding	down 3:late	4511.19	-0.743198	1.22267e-23	UPF1_Nter_24h_R12h
ENSG00000138443.17	ABI2	protein_coding	coding	down 3:late	4511.19	-0.408408	5.93375e-08	UPF1_Nter_24h_R24h
ENSG00000138443.17	ABI2	protein_coding	coding	down 3:late	4511.19	-0.0508737	0.570804	UPF1_Nter_24h_R48h
ENSG00000138443.17	ABI2	protein_coding	coding	down 3:late	8726.97	0.137057	0.077511	UPF1_FKBP_HCT_0h
ENSG00000138443.17	ABI2	protein_coding	coding	down 3:late	8726.97	0.44292	4.16281e-12	UPF1_FKBP_HCT_12h
ENSG00000138443.17	ABI2	protein_coding	coding	down 3:late	8398.9	0.117831	0.0477667	UPF1_FKBP_HEK_0h
ENSG00000138443.17	ABI2	protein_coding	coding	down 3:late	8398.9	0.436887	3.22386e-17	UPF1_FKBP_HEK_12h
ENSG00000114933.16	INO80D	protein_coding	coding	up 3:late	1070.07	0.555959	1.39243e-05	control_48h
ENSG00000114933.16	INO80D	protein_coding	coding	up 3:late	1070.07	0.564933	3.23335e-06	UPF1_Nter_0h
ENSG00000114933.16	INO80D	protein_coding	coding	up 3:late	1070.07	0.574592	1.60483e-06	UPF1_Nter_2h
ENSG00000114933.16	INO80D	protein_coding	coding	up 3:late	1070.07	0.514484	1.84855e-05	UPF1_Nter_4h
ENSG00000114933.16	INO80D	protein_coding	coding	up 3:late	1070.07	0.44264	0.000243217	UPF1_Nter_8h
ENSG00000114933.16	INO80D	protein_coding	coding	up 3:late	1070.07	0.340501	0.00536562	UPF1_Nter_12h
ENSG00000114933.16	INO80D	protein_coding	coding	up 3:late	1070.07	0.66655	2.53046e-08	UPF1_Nter_24h
ENSG00000114933.16	INO80D	protein_coding	coding	up 3:late	1070.07	1.40176	8.02108e-33	UPF1_Nter_48h
ENSG00000114933.16	INO80D	protein_coding	coding	up 3:late	1831.81	-0.16157	0.479794	UPF1_Nter_24h_R0h
ENSG00000114933.16	INO80D	protein_coding	coding	up 3:late	1831.81	0.240646	0.293515	UPF1_Nter_24h_R2h
ENSG00000114933.16	INO80D	protein_coding	coding	up 3:late	1831.81	0.157973	0.496987	UPF1_Nter_24h_R4h
ENSG00000114933.16	INO80D	protein_coding	coding	up 3:late	1831.81	0.37713	0.0856672	UPF1_Nter_24h_R8h
ENSG00000114933.16	INO80D	protein_coding	coding	up 3:late	1831.81	0.0858617	0.719739	UPF1_Nter_24h_R12h
ENSG00000114933.16	INO80D	protein_coding	coding	up 3:late	1831.81	-0.0192687	0.930263	UPF1_Nter_24h_R24h
ENSG00000114933.16	INO80D	protein_coding	coding	up 3:late	1831.81	-0.265732	0.162414	UPF1_Nter_24h_R48h
ENSG00000114933.16	INO80D	protein_coding	coding	up 3:late	2013.58	-0.246214	0.0954005	UPF1_FKBP_HCT_0h
ENSG00000114933.16	INO80D	protein_coding	coding	up 3:late	2013.58	0.0111274	0.953976	UPF1_FKBP_HCT_12h
ENSG00000114933.16	INO80D	protein_coding	coding	up 3:late	838.539	0.0944674	0.409163	UPF1_FKBP_HEK_0h
ENSG00000114933.16	INO80D	protein_coding	coding	up 3:late	838.539	0.0810905	0.438717	UPF1_FKBP_HEK_12h
ENSG00000227946.3	INO80D-AS2	lncRNA	lncRNA	down 3:late	98.5357	-0.104866	0.375891	control_48h
ENSG00000227946.3	INO80D-AS2	lncRNA	lncRNA	down 3:late	98.5357	-0.208934	0.252577	UPF1_Nter_0h
ENSG00000227946.3	INO80D-AS2	lncRNA	lncRNA	down 3:late	98.5357	-0.393504	0.0315636	UPF1_Nter_2h
ENSG00000227946.3	INO80D-AS2	lncRNA	lncRNA	down 3:late	98.5357	-0.747203	6.21281e-05	UPF1_Nter_4h
ENSG00000227946.3	INO80D-AS2	lncRNA	lncRNA	down 3:late	98.5357	-0.499787	0.00696299	UPF1_Nter_8h
ENSG00000227946.3	INO80D-AS2	lncRNA	lncRNA	down 3:late	98.5357	-0.410095	0.0289031	UPF1_Nter_12h
ENSG00000227946.3	INO80D-AS2	lncRNA	lncRNA	down 3:late	98.5357	-0.884524	5.30884e-06	UPF1_Nter_24h
ENSG00000227946.3	INO80D-AS2	lncRNA	lncRNA	down 3:late	98.5357	-1.36781	5.66996e-12	UPF1_Nter_48h
ENSG00000227946.3	INO80D-AS2	lncRNA	lncRNA	down 3:late	71.0195	-0.0815227	0.742637	UPF1_Nter_24h_R0h
ENSG00000227946.3	INO80D-AS2	lncRNA	lncRNA	down 3:late	71.0195	-0.0920659	0.715588	UPF1_Nter_24h_R2h
ENSG00000227946.3	INO80D-AS2	lncRNA	lncRNA	down 3:late	71.0195	0.159206	0.509597	UPF1_Nter_24h_R4h
ENSG00000227946.3	INO80D-AS2	lncRNA	lncRNA	down 3:late	71.0195	0.0331252	0.894105	UPF1_Nter_24h_R8h
ENSG00000227946.3	INO80D-AS2	lncRNA	lncRNA	down 3:late	71.0195	0.149209	0.523275	UPF1_Nter_24h_R12h
ENSG00000227946.3	INO80D-AS2	lncRNA	lncRNA	down 3:late	71.0195	-0.667443	0.00419802	UPF1_Nter_24h_R24h
ENSG00000227946.3	INO80D-AS2	lncRNA	lncRNA	down 3:late	71.0195	-0.23558	0.227864	UPF1_Nter_24h_R48h
ENSG00000227946.3	INO80D-AS2	lncRNA	lncRNA	down 3:late	90.3144	-0.579981	0.00830407	UPF1_FKBP_HCT_0h
ENSG00000227946.3	INO80D-AS2	lncRNA	lncRNA	down 3:late	90.3144	-0.645604	0.00271812	UPF1_FKBP_HCT_12h
ENSG00000227946.3	INO80D-AS2	lncRNA	lncRNA	down 3:late	125.494	0.180597	0.289433	UPF1_FKBP_HEK_0h
ENSG00000227946.3	INO80D-AS2	lncRNA	lncRNA	down 3:late	125.494	-0.246143	0.194793	UPF1_FKBP_HEK_12h
ENSG00000138400.13	MDH1B	protein_coding	coding	down 3:late	247.674	0.024843	0.851224	control_48h
ENSG00000138400.13	MDH1B	protein_coding	coding	down 3:late	247.674	-0.0917372	0.605902	UPF1_Nter_0h
ENSG00000138400.13	MDH1B	protein_coding	coding	down 3:late	247.674	-0.199886	0.250428	UPF1_Nter_2h
ENSG00000138400.13	MDH1B	protein_coding	coding	down 3:late	247.674	-0.12003	0.499241	UPF1_Nter_4h
ENSG00000138400.13	MDH1B	protein_coding	coding	down 3:late	247.674	0.023618	0.892842	UPF1_Nter_8h
ENSG00000138400.13	MDH1B	protein_coding	coding	down 3:late	247.674	0.0443339	0.824236	UPF1_Nter_12h
ENSG00000138400.13	MDH1B	protein_coding	coding	down 3:late	247.674	-0.557105	0.00146931	UPF1_Nter_24h
ENSG00000138400.13	MDH1B	protein_coding	coding	down 3:late	247.674	-1.26145	9.00055e-13	UPF1_Nter_48h
ENSG00000138400.13	MDH1B	protein_coding	coding	down 3:late	206.598	-0.408105	0.0268605	UPF1_Nter_24h_R0h
ENSG00000138400.13	MDH1B	protein_coding	coding	down 3:late	206.598	-0.929115	5.75009e-07	UPF1_Nter_24h_R2h
ENSG00000138400.13	MDH1B	protein_coding	coding	down 3:late	206.598	-1.00564	1.1087e-07	UPF1_Nter_24h_R4h
ENSG00000138400.13	MDH1B	protein_coding	coding	down 3:late	206.598	-1.09565	4.08763e-09	UPF1_Nter_24h_R8h
ENSG00000138400.13	MDH1B	protein_coding	coding	down 3:late	206.598	-1.2791	1.9155e-11	UPF1_Nter_24h_R12h
ENSG00000138400.13	MDH1B	protein_coding	coding	down 3:late	206.598	-0.292173	0.0953288	UPF1_Nter_24h_R24h
ENSG00000138400.13	MDH1B	protein_coding	coding	down 3:late	206.598	-0.0398715	0.828704	UPF1_Nter_24h_R48h
ENSG00000138400.13	MDH1B	protein_coding	coding	down 3:late	398.888	0.207168	0.234258	UPF1_FKBP_HCT_0h
ENSG00000138400.13	MDH1B	protein_coding	coding	down 3:late	398.888	0.116087	0.545525	UPF1_FKBP_HCT_12h
ENSG00000138400.13	MDH1B	protein_coding	coding	down 3:late	95.5888	-0.0463763	0.819248	UPF1_FKBP_HEK_0h
ENSG00000138400.13	MDH1B	protein_coding	coding	down 3:late	95.5888	0.112575	0.649815	UPF1_FKBP_HEK_12h
ENSG00000229321.2	ENSG00000229321	lncRNA	lncRNA	up 5:peak	30.835	0.114308	0.0648211	control_48h
ENSG00000229321.2	ENSG00000229321	lncRNA	lncRNA	up 5:peak	30.835	0.0402945	0.858922	UPF1_Nter_0h
ENSG00000229321.2	ENSG00000229321	lncRNA	lncRNA	up 5:peak	30.835	2.11162	1.8916e-05	UPF1_Nter_2h
ENSG00000229321.2	ENSG00000229321	lncRNA	lncRNA	up 5:peak	30.835	3.11415	7.04105e-10	UPF1_Nter_4h
ENSG00000229321.2	ENSG00000229321	lncRNA	lncRNA	up 5:peak	30.835	2.86415	9.20967e-09	UPF1_Nter_8h
ENSG00000229321.2	ENSG00000229321	lncRNA	lncRNA	up 5:peak	30.835	2.20872	7.32734e-06	UPF1_Nter_12h
ENSG00000229321.2	ENSG00000229321	lncRNA	lncRNA	up 5:peak	30.835	0.850926	0.0615917	UPF1_Nter_24h
ENSG00000229321.2	ENSG00000229321	lncRNA	lncRNA	up 5:peak	30.835	0.342234	0.448947	UPF1_Nter_48h
ENSG00000229321.2	ENSG00000229321	lncRNA	lncRNA	up 5:peak	22.9906	-0.441834	0.259909	UPF1_Nter_24h_R0h
ENSG00000229321.2	ENSG00000229321	lncRNA	lncRNA	up 5:peak	22.9906	-0.828804	0.0422967	UPF1_Nter_24h_R2h
ENSG00000229321.2	ENSG00000229321	lncRNA	lncRNA	up 5:peak	22.9906	-0.575463	0.142591	UPF1_Nter_24h_R4h
ENSG00000229321.2	ENSG00000229321	lncRNA	lncRNA	up 5:peak	22.9906	-0.469405	0.17868	UPF1_Nter_24h_R8h
ENSG00000229321.2	ENSG00000229321	lncRNA	lncRNA	up 5:peak	22.9906	-0.46477	0.169146	UPF1_Nter_24h_R12h
ENSG00000229321.2	ENSG00000229321	lncRNA	lncRNA	up 5:peak	22.9906	-0.127826	0.54382	UPF1_Nter_24h_R24h
ENSG00000229321.2	ENSG00000229321	lncRNA	lncRNA	up 5:peak	22.9906	-0.189147	0.312126	UPF1_Nter_24h_R48h
ENSG00000229321.2	ENSG00000229321	lncRNA	lncRNA	up 5:peak	51.685	-0.0242187	0.899614	UPF1_FKBP_HCT_0h
ENSG00000229321.2	ENSG00000229321	lncRNA	lncRNA	up 5:peak	51.685	1.43652	9.25325e-05	UPF1_FKBP_HCT_12h
ENSG00000229321.2	ENSG00000229321	lncRNA	lncRNA	up 5:peak	12.5395	0.00949817	0.953233	UPF1_FKBP_HEK_0h
ENSG00000229321.2	ENSG00000229321	lncRNA	lncRNA	up 5:peak	12.5395	-0.0248268	0.948841	UPF1_FKBP_HEK_12h
ENSG00000144410.5	CPO	protein_coding	coding	up 5:peak	37.0637	0.109762	0.134933	control_48h
ENSG00000144410.5	CPO	protein_coding	coding	up 5:peak	37.0637	-0.0301167	0.903547	UPF1_Nter_0h
ENSG00000144410.5	CPO	protein_coding	coding	up 5:peak	37.0637	2.0193	1.07353e-06	UPF1_Nter_2h
ENSG00000144410.5	CPO	protein_coding	coding	up 5:peak	37.0637	2.8545	3.97537e-12	UPF1_Nter_4h
ENSG00000144410.5	CPO	protein_coding	coding	up 5:peak	37.0637	3.49543	1.11725e-17	UPF1_Nter_8h
ENSG00000144410.5	CPO	protein_coding	coding	up 5:peak	37.0637	3.42685	4.77781e-17	UPF1_Nter_12h
ENSG00000144410.5	CPO	protein_coding	coding	up 5:peak	37.0637	1.16643	0.00448092	UPF1_Nter_24h
ENSG00000144410.5	CPO	protein_coding	coding	up 5:peak	37.0637	0.186321	0.657093	UPF1_Nter_48h
ENSG00000144410.5	CPO	protein_coding	coding	up 5:peak	12.1727	1.18696	0.0152891	UPF1_Nter_24h_R0h
ENSG00000144410.5	CPO	protein_coding	coding	up 5:peak	12.1727	0.540578	0.234908	UPF1_Nter_24h_R2h
ENSG00000144410.5	CPO	protein_coding	coding	up 5:peak	12.1727	-0.285035	0.521087	UPF1_Nter_24h_R4h
ENSG00000144410.5	CPO	protein_coding	coding	up 5:peak	12.1727	-0.210901	0.560175	UPF1_Nter_24h_R8h
ENSG00000144410.5	CPO	protein_coding	coding	up 5:peak	12.1727	-0.525662	0.157072	UPF1_Nter_24h_R12h
ENSG00000144410.5	CPO	protein_coding	coding	up 5:peak	12.1727	-0.0494915	0.793748	UPF1_Nter_24h_R24h
ENSG00000144410.5	CPO	protein_coding	coding	up 5:peak	12.1727	0.127402	0.42411	UPF1_Nter_24h_R48h
ENSG00000144410.5	CPO	protein_coding	coding	up 5:peak	59.6397	0.00129742	0.995673	UPF1_FKBP_HCT_0h
ENSG00000144410.5	CPO	protein_coding	coding	up 5:peak	59.6397	2.28207	2.83758e-17	UPF1_FKBP_HCT_12h
ENSG00000163249.13	CCNYL1	protein_coding	coding	up 5:peak	2547.25	0.0438062	0.551377	control_48h
ENSG00000163249.13	CCNYL1	protein_coding	coding	up 5:peak	2547.25	0.174475	0.00266365	UPF1_Nter_0h
ENSG00000163249.13	CCNYL1	protein_coding	coding	up 5:peak	2547.25	0.600018	2.27793e-29	UPF1_Nter_2h
ENSG00000163249.13	CCNYL1	protein_coding	coding	up 5:peak	2547.25	0.77142	1.68188e-48	UPF1_Nter_4h
ENSG00000163249.13	CCNYL1	protein_coding	coding	up 5:peak	2547.25	1.12381	1.85881e-103	UPF1_Nter_8h
ENSG00000163249.13	CCNYL1	protein_coding	coding	up 5:peak	2547.25	1.25889	5.91316e-130	UPF1_Nter_12h
ENSG00000163249.13	CCNYL1	protein_coding	coding	up 5:peak	2547.25	0.780031	3.6248e-49	UPF1_Nter_24h
ENSG00000163249.13	CCNYL1	protein_coding	coding	up 5:peak	2547.25	-0.0168692	0.782271	UPF1_Nter_48h
ENSG00000163249.13	CCNYL1	protein_coding	coding	up 5:peak	2522.52	0.646125	7.19402e-29	UPF1_Nter_24h_R0h
ENSG00000163249.13	CCNYL1	protein_coding	coding	up 5:peak	2522.52	0.680987	9.81044e-32	UPF1_Nter_24h_R2h
ENSG00000163249.13	CCNYL1	protein_coding	coding	up 5:peak	2522.52	0.515648	2.03131e-18	UPF1_Nter_24h_R4h
ENSG00000163249.13	CCNYL1	protein_coding	coding	up 5:peak	2522.52	-0.240685	8.05516e-05	UPF1_Nter_24h_R8h
ENSG00000163249.13	CCNYL1	protein_coding	coding	up 5:peak	2522.52	-0.514162	3.12508e-17	UPF1_Nter_24h_R12h
ENSG00000163249.13	CCNYL1	protein_coding	coding	up 5:peak	2522.52	-0.319778	2.14617e-07	UPF1_Nter_24h_R24h
ENSG00000163249.13	CCNYL1	protein_coding	coding	up 5:peak	2522.52	-0.101078	0.133625	UPF1_Nter_24h_R48h
ENSG00000163249.13	CCNYL1	protein_coding	coding	up 5:peak	2786.04	0.0500157	0.723347	UPF1_FKBP_HCT_0h
ENSG00000163249.13	CCNYL1	protein_coding	coding	up 5:peak	2786.04	1.04654	1.28744e-31	UPF1_FKBP_HCT_12h
ENSG00000163249.13	CCNYL1	protein_coding	coding	up 5:peak	2257.73	-0.293015	2.02639e-05	UPF1_FKBP_HEK_0h
ENSG00000163249.13	CCNYL1	protein_coding	coding	up 5:peak	2257.73	0.299982	4.79222e-06	UPF1_FKBP_HEK_12h
ENSG00000231908.2	IDH1-AS1	lncRNA	lncRNA	down 3:late	62.229	-0.479769	0.0263757	control_48h
ENSG00000231908.2	IDH1-AS1	lncRNA	lncRNA	down 3:late	62.229	-0.317674	0.147285	UPF1_Nter_0h
ENSG00000231908.2	IDH1-AS1	lncRNA	lncRNA	down 3:late	62.229	-0.331415	0.150454	UPF1_Nter_2h
ENSG00000231908.2	IDH1-AS1	lncRNA	lncRNA	down 3:late	62.229	-0.272558	0.253736	UPF1_Nter_4h
ENSG00000231908.2	IDH1-AS1	lncRNA	lncRNA	down 3:late	62.229	-0.0634328	0.800653	UPF1_Nter_8h
ENSG00000231908.2	IDH1-AS1	lncRNA	lncRNA	down 3:late	62.229	0.328546	0.168081	UPF1_Nter_12h
ENSG00000231908.2	IDH1-AS1	lncRNA	lncRNA	down 3:late	62.229	0.104943	0.678038	UPF1_Nter_24h
ENSG00000231908.2	IDH1-AS1	lncRNA	lncRNA	down 3:late	62.229	-1.08671	2.67239e-05	UPF1_Nter_48h
ENSG00000231908.2	IDH1-AS1	lncRNA	lncRNA	down 3:late	39.574	0.58077	0.0370379	UPF1_Nter_24h_R0h
ENSG00000231908.2	IDH1-AS1	lncRNA	lncRNA	down 3:late	39.574	0.112267	0.711817	UPF1_Nter_24h_R2h
ENSG00000231908.2	IDH1-AS1	lncRNA	lncRNA	down 3:late	39.574	0.101643	0.739739	UPF1_Nter_24h_R4h
ENSG00000231908.2	IDH1-AS1	lncRNA	lncRNA	down 3:late	39.574	-0.312036	0.266178	UPF1_Nter_24h_R8h
ENSG00000231908.2	IDH1-AS1	lncRNA	lncRNA	down 3:late	39.574	-0.669683	0.0219023	UPF1_Nter_24h_R12h
ENSG00000231908.2	IDH1-AS1	lncRNA	lncRNA	down 3:late	39.574	-1.32403	6.36591e-05	UPF1_Nter_24h_R24h
ENSG00000231908.2	IDH1-AS1	lncRNA	lncRNA	down 3:late	39.574	-0.621514	0.0209998	UPF1_Nter_24h_R48h
ENSG00000231908.2	IDH1-AS1	lncRNA	lncRNA	down 3:late	31.5218	0.0036435	0.987852	UPF1_FKBP_HCT_0h
ENSG00000231908.2	IDH1-AS1	lncRNA	lncRNA	down 3:late	31.5218	0.436214	0.136531	UPF1_FKBP_HCT_12h
ENSG00000231908.2	IDH1-AS1	lncRNA	lncRNA	down 3:late	37.3177	-0.0315525	0.87149	UPF1_FKBP_HEK_0h
ENSG00000231908.2	IDH1-AS1	lncRNA	lncRNA	down 3:late	37.3177	-0.148864	0.645887	UPF1_FKBP_HEK_12h
ENSG00000078018.22	MAP2	protein_coding	coding	down 1:early	815.964	-0.00395159	0.970521	control_48h
ENSG00000078018.22	MAP2	protein_coding	coding	down 1:early	815.964	-0.304691	0.00193399	UPF1_Nter_0h
ENSG00000078018.22	MAP2	protein_coding	coding	down 1:early	815.964	-0.397988	3.21547e-05	UPF1_Nter_2h
ENSG00000078018.22	MAP2	protein_coding	coding	down 1:early	815.964	-0.62918	3.3513e-11	UPF1_Nter_4h
ENSG00000078018.22	MAP2	protein_coding	coding	down 1:early	815.964	-0.494476	2.00989e-07	UPF1_Nter_8h
ENSG00000078018.22	MAP2	protein_coding	coding	down 1:early	815.964	-0.279331	0.00351622	UPF1_Nter_12h
ENSG00000078018.22	MAP2	protein_coding	coding	down 1:early	815.964	-0.588762	8.82454e-10	UPF1_Nter_24h
ENSG00000078018.22	MAP2	protein_coding	coding	down 1:early	815.964	-1.10279	3.25241e-30	UPF1_Nter_48h
ENSG00000078018.22	MAP2	protein_coding	coding	down 1:early	726.847	-0.774569	2.21319e-12	UPF1_Nter_24h_R0h
ENSG00000078018.22	MAP2	protein_coding	coding	down 1:early	726.847	-0.721809	7.76003e-11	UPF1_Nter_24h_R2h
ENSG00000078018.22	MAP2	protein_coding	coding	down 1:early	726.847	-0.834429	8.31894e-14	UPF1_Nter_24h_R4h
ENSG00000078018.22	MAP2	protein_coding	coding	down 1:early	726.847	-1.16674	1.72886e-25	UPF1_Nter_24h_R8h
ENSG00000078018.22	MAP2	protein_coding	coding	down 1:early	726.847	-1.05985	4.71781e-21	UPF1_Nter_24h_R12h
ENSG00000078018.22	MAP2	protein_coding	coding	down 1:early	726.847	-0.221753	0.0566035	UPF1_Nter_24h_R24h
ENSG00000078018.22	MAP2	protein_coding	coding	down 1:early	726.847	-0.998341	4.04271e-18	UPF1_Nter_24h_R48h
ENSG00000078018.22	MAP2	protein_coding	coding	down 1:early	713.764	0.345838	0.00270411	UPF1_FKBP_HCT_0h
ENSG00000078018.22	MAP2	protein_coding	coding	down 1:early	713.764	0.913715	3.80387e-18	UPF1_FKBP_HCT_12h
ENSG00000078018.22	MAP2	protein_coding	coding	down 1:early	268.084	1.19044	2.74868e-11	UPF1_FKBP_HEK_0h
ENSG00000078018.22	MAP2	protein_coding	coding	down 1:early	268.084	0.853989	9.40326e-07	UPF1_FKBP_HEK_12h
ENSG00000197713.15	RPE	protein_coding	coding	up 2:delayed	4769.63	0.350743	0.000586284	control_48h
ENSG00000197713.15	RPE	protein_coding	coding	up 2:delayed	4769.63	0.272841	0.00695028	UPF1_Nter_0h
ENSG00000197713.15	RPE	protein_coding	coding	up 2:delayed	4769.63	0.396159	5.09706e-05	UPF1_Nter_2h
ENSG00000197713.15	RPE	protein_coding	coding	up 2:delayed	4769.63	0.696071	4.21745e-13	UPF1_Nter_4h
ENSG00000197713.15	RPE	protein_coding	coding	up 2:delayed	4769.63	0.92362	3.86834e-22	UPF1_Nter_8h
ENSG00000197713.15	RPE	protein_coding	coding	up 2:delayed	4769.63	0.885461	1.89983e-20	UPF1_Nter_12h
ENSG00000197713.15	RPE	protein_coding	coding	up 2:delayed	4769.63	1.18181	2.54012e-35	UPF1_Nter_24h
ENSG00000197713.15	RPE	protein_coding	coding	up 2:delayed	4769.63	1.02367	7.0418e-27	UPF1_Nter_48h
ENSG00000197713.15	RPE	protein_coding	coding	up 2:delayed	5191.77	0.532402	1.87948e-10	UPF1_Nter_24h_R0h
ENSG00000197713.15	RPE	protein_coding	coding	up 2:delayed	5191.77	0.512391	9.35501e-10	UPF1_Nter_24h_R2h
ENSG00000197713.15	RPE	protein_coding	coding	up 2:delayed	5191.77	0.407295	1.41769e-06	UPF1_Nter_24h_R4h
ENSG00000197713.15	RPE	protein_coding	coding	up 2:delayed	5191.77	-0.040463	0.677235	UPF1_Nter_24h_R8h
ENSG00000197713.15	RPE	protein_coding	coding	up 2:delayed	5191.77	-0.432461	3.76835e-07	UPF1_Nter_24h_R12h
ENSG00000197713.15	RPE	protein_coding	coding	up 2:delayed	5191.77	-0.0694189	0.488371	UPF1_Nter_24h_R24h
ENSG00000197713.15	RPE	protein_coding	coding	up 2:delayed	5191.77	-0.115654	0.212298	UPF1_Nter_24h_R48h
ENSG00000197713.15	RPE	protein_coding	coding	up 2:delayed	7378.86	0.126961	0.449253	UPF1_FKBP_HCT_0h
ENSG00000197713.15	RPE	protein_coding	coding	up 2:delayed	7378.86	0.81867	1.66113e-08	UPF1_FKBP_HCT_12h
ENSG00000197713.15	RPE	protein_coding	coding	up 2:delayed	5159.68	0.164411	0.0264393	UPF1_FKBP_HEK_0h
ENSG00000197713.15	RPE	protein_coding	coding	up 2:delayed	5159.68	1.14987	5.47997e-68	UPF1_FKBP_HEK_12h
ENSG00000229127.2	KANSL1L-AS1	lncRNA	lncRNA	up 3:late	86.0075	-0.0231838	0.719799	control_48h
ENSG00000229127.2	KANSL1L-AS1	lncRNA	lncRNA	up 3:late	86.0075	0.125829	0.583785	UPF1_Nter_0h
ENSG00000229127.2	KANSL1L-AS1	lncRNA	lncRNA	up 3:late	86.0075	0.93594	0.0123775	UPF1_Nter_2h
ENSG00000229127.2	KANSL1L-AS1	lncRNA	lncRNA	up 3:late	86.0075	1.56872	0.000116521	UPF1_Nter_4h
ENSG00000229127.2	KANSL1L-AS1	lncRNA	lncRNA	up 3:late	86.0075	2.11536	2.9702e-07	UPF1_Nter_8h
ENSG00000229127.2	KANSL1L-AS1	lncRNA	lncRNA	up 3:late	86.0075	2.23067	6.54728e-08	UPF1_Nter_12h
ENSG00000229127.2	KANSL1L-AS1	lncRNA	lncRNA	up 3:late	86.0075	4.24268	6.74037e-25	UPF1_Nter_24h
ENSG00000229127.2	KANSL1L-AS1	lncRNA	lncRNA	up 3:late	86.0075	5.51131	3.30241e-41	UPF1_Nter_48h
ENSG00000229127.2	KANSL1L-AS1	lncRNA	lncRNA	up 3:late	86.0092	2.37793	8.16257e-19	UPF1_Nter_24h_R0h
ENSG00000229127.2	KANSL1L-AS1	lncRNA	lncRNA	up 3:late	86.0092	2.56888	1.09852e-21	UPF1_Nter_24h_R2h
ENSG00000229127.2	KANSL1L-AS1	lncRNA	lncRNA	up 3:late	86.0092	2.23959	1.26979e-16	UPF1_Nter_24h_R4h
ENSG00000229127.2	KANSL1L-AS1	lncRNA	lncRNA	up 3:late	86.0092	1.31245	1.2787e-06	UPF1_Nter_24h_R8h
ENSG00000229127.2	KANSL1L-AS1	lncRNA	lncRNA	up 3:late	86.0092	1.15486	2.59575e-05	UPF1_Nter_24h_R12h
ENSG00000229127.2	KANSL1L-AS1	lncRNA	lncRNA	up 3:late	86.0092	0.0107775	0.962985	UPF1_Nter_24h_R24h
ENSG00000229127.2	KANSL1L-AS1	lncRNA	lncRNA	up 3:late	86.0092	-0.884962	0.00618616	UPF1_Nter_24h_R48h
ENSG00000229127.2	KANSL1L-AS1	lncRNA	lncRNA	up 3:late	31.3524	-0.0906374	0.564693	UPF1_FKBP_HCT_0h
ENSG00000229127.2	KANSL1L-AS1	lncRNA	lncRNA	up 3:late	31.3524	1.73985	9.89147e-06	UPF1_FKBP_HCT_12h
ENSG00000229127.2	KANSL1L-AS1	lncRNA	lncRNA	up 3:late	80.6197	-0.0897018	0.645449	UPF1_FKBP_HEK_0h
ENSG00000229127.2	KANSL1L-AS1	lncRNA	lncRNA	up 3:late	80.6197	1.99221	1.88145e-17	UPF1_FKBP_HEK_12h
ENSG00000115365.13	LANCL1	protein_coding	coding	down 2:delayed	6198.75	0.0991027	0.145794	control_48h
ENSG00000115365.13	LANCL1	protein_coding	coding	down 2:delayed	6198.75	0.00900376	0.947472	UPF1_Nter_0h
ENSG00000115365.13	LANCL1	protein_coding	coding	down 2:delayed	6198.75	-0.14287	0.0226027	UPF1_Nter_2h
ENSG00000115365.13	LANCL1	protein_coding	coding	down 2:delayed	6198.75	-0.326646	6.9346e-08	UPF1_Nter_4h
ENSG00000115365.13	LANCL1	protein_coding	coding	down 2:delayed	6198.75	-0.509548	1.26535e-17	UPF1_Nter_8h
ENSG00000115365.13	LANCL1	protein_coding	coding	down 2:delayed	6198.75	-0.869718	1.14829e-47	UPF1_Nter_12h
ENSG00000115365.13	LANCL1	protein_coding	coding	down 2:delayed	6198.75	-1.1669	5.63211e-85	UPF1_Nter_24h
ENSG00000115365.13	LANCL1	protein_coding	coding	down 2:delayed	6198.75	-1.57563	1.6458e-152	UPF1_Nter_48h
ENSG00000115365.13	LANCL1	protein_coding	coding	down 2:delayed	5083.26	-1.45745	1.16953e-134	UPF1_Nter_24h_R0h
ENSG00000115365.13	LANCL1	protein_coding	coding	down 2:delayed	5083.26	-1.59041	6.80767e-158	UPF1_Nter_24h_R2h
ENSG00000115365.13	LANCL1	protein_coding	coding	down 2:delayed	5083.26	-1.7184	3.31371e-181	UPF1_Nter_24h_R4h
ENSG00000115365.13	LANCL1	protein_coding	coding	down 2:delayed	5083.26	-1.62498	2.05652e-165	UPF1_Nter_24h_R8h
ENSG00000115365.13	LANCL1	protein_coding	coding	down 2:delayed	5083.26	-1.51199	1.80747e-142	UPF1_Nter_24h_R12h
ENSG00000115365.13	LANCL1	protein_coding	coding	down 2:delayed	5083.26	-0.68409	1.41267e-30	UPF1_Nter_24h_R24h
ENSG00000115365.13	LANCL1	protein_coding	coding	down 2:delayed	5083.26	-0.604396	6.27041e-24	UPF1_Nter_24h_R48h
ENSG00000115365.13	LANCL1	protein_coding	coding	down 2:delayed	8222.78	-0.0200449	0.918641	UPF1_FKBP_HCT_0h
ENSG00000115365.13	LANCL1	protein_coding	coding	down 2:delayed	8222.78	-0.684591	8.96956e-08	UPF1_FKBP_HCT_12h
ENSG00000115365.13	LANCL1	protein_coding	coding	down 2:delayed	9085.72	0.0545362	0.522441	UPF1_FKBP_HEK_0h
ENSG00000115365.13	LANCL1	protein_coding	coding	down 2:delayed	9085.72	-0.0294674	0.677592	UPF1_FKBP_HEK_12h
ENSG00000021826.18	CPS1	protein_coding	coding	down 3:late	3458.04	0.143431	0.138568	control_48h
ENSG00000021826.18	CPS1	protein_coding	coding	down 3:late	3458.04	-0.0550676	0.652239	UPF1_Nter_0h
ENSG00000021826.18	CPS1	protein_coding	coding	down 3:late	3458.04	0.0375926	0.736826	UPF1_Nter_2h
ENSG00000021826.18	CPS1	protein_coding	coding	down 3:late	3458.04	-0.025232	0.833913	UPF1_Nter_4h
ENSG00000021826.18	CPS1	protein_coding	coding	down 3:late	3458.04	-0.0516521	0.650258	UPF1_Nter_8h
ENSG00000021826.18	CPS1	protein_coding	coding	down 3:late	3458.04	-0.0509809	0.642831	UPF1_Nter_12h
ENSG00000021826.18	CPS1	protein_coding	coding	down 3:late	3458.04	-0.504123	2.44127e-07	UPF1_Nter_24h
ENSG00000021826.18	CPS1	protein_coding	coding	down 3:late	3458.04	-1.09873	1.03116e-29	UPF1_Nter_48h
ENSG00000021826.18	CPS1	protein_coding	coding	down 3:late	2603.16	-0.750112	3.49513e-21	UPF1_Nter_24h_R0h
ENSG00000021826.18	CPS1	protein_coding	coding	down 3:late	2603.16	-0.967513	4.33261e-34	UPF1_Nter_24h_R2h
ENSG00000021826.18	CPS1	protein_coding	coding	down 3:late	2603.16	-1.16056	9.29062e-48	UPF1_Nter_24h_R4h
ENSG00000021826.18	CPS1	protein_coding	coding	down 3:late	2603.16	-1.70552	2.90028e-100	UPF1_Nter_24h_R8h
ENSG00000021826.18	CPS1	protein_coding	coding	down 3:late	2603.16	-1.82232	5.80534e-112	UPF1_Nter_24h_R12h
ENSG00000021826.18	CPS1	protein_coding	coding	down 3:late	2603.16	-0.842436	1.04835e-25	UPF1_Nter_24h_R24h
ENSG00000021826.18	CPS1	protein_coding	coding	down 3:late	2603.16	-0.398462	9.53147e-07	UPF1_Nter_24h_R48h
ENSG00000021826.18	CPS1	protein_coding	coding	down 3:late	4795.16	0.128189	0.407772	UPF1_FKBP_HCT_0h
ENSG00000021826.18	CPS1	protein_coding	coding	down 3:late	4795.16	0.220156	0.11617	UPF1_FKBP_HCT_12h
ENSG00000021826.18	CPS1	protein_coding	coding	down 3:late	1644.95	1.26783	2.37265e-47	UPF1_FKBP_HEK_0h
ENSG00000021826.18	CPS1	protein_coding	coding	down 3:late	1644.95	1.40726	1.38527e-59	UPF1_FKBP_HEK_12h
ENSG00000138376.11	BARD1	protein_coding	coding	up 4:inverse	2173.8	0.359978	6.6591e-05	control_48h
ENSG00000138376.11	BARD1	protein_coding	coding	up 4:inverse	2173.8	0.862796	4.54988e-25	UPF1_Nter_0h
ENSG00000138376.11	BARD1	protein_coding	coding	up 4:inverse	2173.8	1.1183	7.25463e-42	UPF1_Nter_2h
ENSG00000138376.11	BARD1	protein_coding	coding	up 4:inverse	2173.8	1.24645	5.92243e-52	UPF1_Nter_4h
ENSG00000138376.11	BARD1	protein_coding	coding	up 4:inverse	2173.8	1.35755	8.87212e-62	UPF1_Nter_8h
ENSG00000138376.11	BARD1	protein_coding	coding	up 4:inverse	2173.8	0.83512	5.9097e-24	UPF1_Nter_12h
ENSG00000138376.11	BARD1	protein_coding	coding	up 4:inverse	2173.8	0.592078	1.50834e-12	UPF1_Nter_24h
ENSG00000138376.11	BARD1	protein_coding	coding	up 4:inverse	2173.8	0.879139	1.48119e-26	UPF1_Nter_48h
ENSG00000138376.11	BARD1	protein_coding	coding	up 4:inverse	2228.68	-0.875334	1.526e-28	UPF1_Nter_24h_R0h
ENSG00000138376.11	BARD1	protein_coding	coding	up 4:inverse	2228.68	-0.938444	2.75845e-32	UPF1_Nter_24h_R2h
ENSG00000138376.11	BARD1	protein_coding	coding	up 4:inverse	2228.68	-0.940695	3.66685e-32	UPF1_Nter_24h_R4h
ENSG00000138376.11	BARD1	protein_coding	coding	up 4:inverse	2228.68	-0.318862	6.87544e-05	UPF1_Nter_24h_R8h
ENSG00000138376.11	BARD1	protein_coding	coding	up 4:inverse	2228.68	-0.141975	0.0927387	UPF1_Nter_24h_R12h
ENSG00000138376.11	BARD1	protein_coding	coding	up 4:inverse	2228.68	0.144947	0.0926085	UPF1_Nter_24h_R24h
ENSG00000138376.11	BARD1	protein_coding	coding	up 4:inverse	2228.68	-0.223657	0.00690221	UPF1_Nter_24h_R48h
ENSG00000138376.11	BARD1	protein_coding	coding	up 4:inverse	2507.26	-0.00599965	0.967994	UPF1_FKBP_HCT_0h
ENSG00000138376.11	BARD1	protein_coding	coding	up 4:inverse	2507.26	0.331763	0.0237693	UPF1_FKBP_HCT_12h
ENSG00000138376.11	BARD1	protein_coding	coding	up 4:inverse	2557.21	0.179747	0.00756226	UPF1_FKBP_HEK_0h
ENSG00000138376.11	BARD1	protein_coding	coding	up 4:inverse	2557.21	1.041	7.96684e-68	UPF1_FKBP_HEK_12h
ENSG00000144452.15	ABCA12	protein_coding	coding	down 1:early	49.7262	-0.0929531	0.344944	control_48h
ENSG00000144452.15	ABCA12	protein_coding	coding	down 1:early	49.7262	-2.33967	1.40669e-13	UPF1_Nter_0h
ENSG00000144452.15	ABCA12	protein_coding	coding	down 1:early	49.7262	-2.66839	4.56011e-17	UPF1_Nter_2h
ENSG00000144452.15	ABCA12	protein_coding	coding	down 1:early	49.7262	-2.43147	8.66708e-15	UPF1_Nter_4h
ENSG00000144452.15	ABCA12	protein_coding	coding	down 1:early	49.7262	-2.55441	2.0243e-16	UPF1_Nter_8h
ENSG00000144452.15	ABCA12	protein_coding	coding	down 1:early	49.7262	-2.59041	1.13695e-16	UPF1_Nter_12h
ENSG00000144452.15	ABCA12	protein_coding	coding	down 1:early	49.7262	-3.56111	1.04428e-23	UPF1_Nter_24h
ENSG00000144452.15	ABCA12	protein_coding	coding	down 1:early	49.7262	-4.56317	5.03931e-26	UPF1_Nter_48h
ENSG00000144452.15	ABCA12	protein_coding	coding	down 1:early	21.1113	-0.908523	0.0439654	UPF1_Nter_24h_R0h
ENSG00000144452.15	ABCA12	protein_coding	coding	down 1:early	21.1113	-0.674543	0.124239	UPF1_Nter_24h_R2h
ENSG00000144452.15	ABCA12	protein_coding	coding	down 1:early	21.1113	-1.26659	0.0092988	UPF1_Nter_24h_R4h
ENSG00000144452.15	ABCA12	protein_coding	coding	down 1:early	21.1113	-0.590428	0.104136	UPF1_Nter_24h_R8h
ENSG00000144452.15	ABCA12	protein_coding	coding	down 1:early	21.1113	-2.35588	4.20676e-05	UPF1_Nter_24h_R12h
ENSG00000144452.15	ABCA12	protein_coding	coding	down 1:early	21.1113	-0.46598	0.079765	UPF1_Nter_24h_R24h
ENSG00000144452.15	ABCA12	protein_coding	coding	down 1:early	21.1113	-0.0720416	0.672444	UPF1_Nter_24h_R48h
ENSG00000144452.15	ABCA12	protein_coding	coding	down 1:early	263.803	0.819556	4.46558e-05	UPF1_FKBP_HCT_0h
ENSG00000144452.15	ABCA12	protein_coding	coding	down 1:early	263.803	1.39343	1.93776e-13	UPF1_FKBP_HCT_12h
ENSG00000144452.15	ABCA12	protein_coding	coding	down 1:early	9.50638	0.0896683	0.456924	UPF1_FKBP_HEK_0h
ENSG00000144452.15	ABCA12	protein_coding	coding	down 1:early	9.50638	0.640781	0.140867	UPF1_FKBP_HEK_12h
ENSG00000115414.21	FN1	protein_coding	coding	down 3:late	484.27	-0.271681	0.0459713	control_48h
ENSG00000115414.21	FN1	protein_coding	coding	down 3:late	484.27	0.168259	0.27063	UPF1_Nter_0h
ENSG00000115414.21	FN1	protein_coding	coding	down 3:late	484.27	-0.0411411	0.811233	UPF1_Nter_2h
ENSG00000115414.21	FN1	protein_coding	coding	down 3:late	484.27	-0.117469	0.454932	UPF1_Nter_4h
ENSG00000115414.21	FN1	protein_coding	coding	down 3:late	484.27	-0.465837	0.00141444	UPF1_Nter_8h
ENSG00000115414.21	FN1	protein_coding	coding	down 3:late	484.27	-0.45938	0.00176185	UPF1_Nter_12h
ENSG00000115414.21	FN1	protein_coding	coding	down 3:late	484.27	-0.971327	4.4009e-11	UPF1_Nter_24h
ENSG00000115414.21	FN1	protein_coding	coding	down 3:late	484.27	-1.45816	9.85548e-23	UPF1_Nter_48h
ENSG00000115414.21	FN1	protein_coding	coding	down 3:late	708	-1.17266	2.4461e-13	UPF1_Nter_24h_R0h
ENSG00000115414.21	FN1	protein_coding	coding	down 3:late	708	-0.832583	1.98649e-07	UPF1_Nter_24h_R2h
ENSG00000115414.21	FN1	protein_coding	coding	down 3:late	708	-1.0061	3.77517e-10	UPF1_Nter_24h_R4h
ENSG00000115414.21	FN1	protein_coding	coding	down 3:late	708	-0.942911	3.76272e-09	UPF1_Nter_24h_R8h
ENSG00000115414.21	FN1	protein_coding	coding	down 3:late	708	-0.909479	1.41607e-08	UPF1_Nter_24h_R12h
ENSG00000115414.21	FN1	protein_coding	coding	down 3:late	708	-0.429302	0.00628437	UPF1_Nter_24h_R24h
ENSG00000115414.21	FN1	protein_coding	coding	down 3:late	708	-0.621244	9.38585e-05	UPF1_Nter_24h_R48h
ENSG00000115414.21	FN1	protein_coding	coding	down 3:late	788.785	-0.288914	0.104615	UPF1_FKBP_HCT_0h
ENSG00000115414.21	FN1	protein_coding	coding	down 3:late	788.785	-0.830683	4.66146e-06	UPF1_FKBP_HCT_12h
ENSG00000115414.21	FN1	protein_coding	coding	down 3:late	4831.51	0.58309	7.02521e-09	UPF1_FKBP_HEK_0h
ENSG00000115414.21	FN1	protein_coding	coding	down 3:late	4831.51	0.33473	0.0008917	UPF1_FKBP_HEK_12h
ENSG00000115425.14	PECR	protein_coding	coding	down 3:late	1029.2	-0.012614	0.923934	control_48h
ENSG00000115425.14	PECR	protein_coding	coding	down 3:late	1029.2	0.207323	0.0450311	UPF1_Nter_0h
ENSG00000115425.14	PECR	protein_coding	coding	down 3:late	1029.2	0.0844042	0.443193	UPF1_Nter_2h
ENSG00000115425.14	PECR	protein_coding	coding	down 3:late	1029.2	0.230477	0.021259	UPF1_Nter_4h
ENSG00000115425.14	PECR	protein_coding	coding	down 3:late	1029.2	0.345128	0.000403465	UPF1_Nter_8h
ENSG00000115425.14	PECR	protein_coding	coding	down 3:late	1029.2	0.0169996	0.877322	UPF1_Nter_12h
ENSG00000115425.14	PECR	protein_coding	coding	down 3:late	1029.2	-0.406778	4.29613e-05	UPF1_Nter_24h
ENSG00000115425.14	PECR	protein_coding	coding	down 3:late	1029.2	-1.12098	5.18334e-29	UPF1_Nter_48h
ENSG00000115425.14	PECR	protein_coding	coding	down 3:late	593.219	-0.683759	8.56065e-08	UPF1_Nter_24h_R0h
ENSG00000115425.14	PECR	protein_coding	coding	down 3:late	593.219	-1.05141	3.55155e-16	UPF1_Nter_24h_R2h
ENSG00000115425.14	PECR	protein_coding	coding	down 3:late	593.219	-1.38657	3.26735e-26	UPF1_Nter_24h_R4h
ENSG00000115425.14	PECR	protein_coding	coding	down 3:late	593.219	-1.85496	2.63813e-45	UPF1_Nter_24h_R8h
ENSG00000115425.14	PECR	protein_coding	coding	down 3:late	593.219	-1.83129	8.60123e-44	UPF1_Nter_24h_R12h
ENSG00000115425.14	PECR	protein_coding	coding	down 3:late	593.219	-0.679857	1.27627e-07	UPF1_Nter_24h_R24h
ENSG00000115425.14	PECR	protein_coding	coding	down 3:late	593.219	-0.134167	0.323716	UPF1_Nter_24h_R48h
ENSG00000115425.14	PECR	protein_coding	coding	down 3:late	756.448	-0.0551691	0.692434	UPF1_FKBP_HCT_0h
ENSG00000115425.14	PECR	protein_coding	coding	down 3:late	756.448	0.115546	0.249071	UPF1_FKBP_HCT_12h
ENSG00000115425.14	PECR	protein_coding	coding	down 3:late	911.754	-0.265812	0.00213096	UPF1_FKBP_HEK_0h
ENSG00000115425.14	PECR	protein_coding	coding	down 3:late	911.754	0.274186	0.000775482	UPF1_FKBP_HEK_12h
ENSG00000163449.11	TMEM169	protein_coding	coding	down 2:delayed	58.4397	0.00561046	0.961401	control_48h
ENSG00000163449.11	TMEM169	protein_coding	coding	down 2:delayed	58.4397	0.29049	0.227454	UPF1_Nter_0h
ENSG00000163449.11	TMEM169	protein_coding	coding	down 2:delayed	58.4397	0.249041	0.356261	UPF1_Nter_2h
ENSG00000163449.11	TMEM169	protein_coding	coding	down 2:delayed	58.4397	-0.116448	0.695423	UPF1_Nter_4h
ENSG00000163449.11	TMEM169	protein_coding	coding	down 2:delayed	58.4397	-1.04761	0.000913873	UPF1_Nter_8h
ENSG00000163449.11	TMEM169	protein_coding	coding	down 2:delayed	58.4397	-1.82959	1.37425e-07	UPF1_Nter_12h
ENSG00000163449.11	TMEM169	protein_coding	coding	down 2:delayed	58.4397	-3.09162	4.10714e-14	UPF1_Nter_24h
ENSG00000163449.11	TMEM169	protein_coding	coding	down 2:delayed	58.4397	-3.46112	2.68005e-16	UPF1_Nter_48h
ENSG00000163449.11	TMEM169	protein_coding	coding	down 2:delayed	38.4995	-3.2088	1.28331e-20	UPF1_Nter_24h_R0h
ENSG00000163449.11	TMEM169	protein_coding	coding	down 2:delayed	38.4995	-4.60965	2.28708e-22	UPF1_Nter_24h_R2h
ENSG00000163449.11	TMEM169	protein_coding	coding	down 2:delayed	38.4995	-4.94288	1.11588e-19	UPF1_Nter_24h_R4h
ENSG00000163449.11	TMEM169	protein_coding	coding	down 2:delayed	38.4995	-3.53673	2.59326e-22	UPF1_Nter_24h_R8h
ENSG00000163449.11	TMEM169	protein_coding	coding	down 2:delayed	38.4995	-1.81873	3.82641e-09	UPF1_Nter_24h_R12h
ENSG00000163449.11	TMEM169	protein_coding	coding	down 2:delayed	38.4995	-0.434315	0.0623165	UPF1_Nter_24h_R24h
ENSG00000163449.11	TMEM169	protein_coding	coding	down 2:delayed	38.4995	-0.383779	0.0806928	UPF1_Nter_24h_R48h
ENSG00000163449.11	TMEM169	protein_coding	coding	down 2:delayed	42.6819	-0.292165	0.145558	UPF1_FKBP_HCT_0h
ENSG00000163449.11	TMEM169	protein_coding	coding	down 2:delayed	42.6819	-2.9576	6.22827e-11	UPF1_FKBP_HCT_12h
ENSG00000163449.11	TMEM169	protein_coding	coding	down 2:delayed	47.53	0.412863	0.0792465	UPF1_FKBP_HEK_0h
ENSG00000163449.11	TMEM169	protein_coding	coding	down 2:delayed	47.53	-0.55545	0.104102	UPF1_FKBP_HEK_12h
ENSG00000079246.16	XRCC5	protein_coding	coding	down 5:peak	36456.9	-0.0526933	0.513376	control_48h
ENSG00000079246.16	XRCC5	protein_coding	coding	down 5:peak	36456.9	-0.084484	0.289351	UPF1_Nter_0h
ENSG00000079246.16	XRCC5	protein_coding	coding	down 5:peak	36456.9	-0.368153	2.1499e-07	UPF1_Nter_2h
ENSG00000079246.16	XRCC5	protein_coding	coding	down 5:peak	36456.9	-0.529243	3.95904e-14	UPF1_Nter_4h
ENSG00000079246.16	XRCC5	protein_coding	coding	down 5:peak	36456.9	-0.792261	5.19854e-30	UPF1_Nter_8h
ENSG00000079246.16	XRCC5	protein_coding	coding	down 5:peak	36456.9	-1.09581	1.15501e-55	UPF1_Nter_12h
ENSG00000079246.16	XRCC5	protein_coding	coding	down 5:peak	36456.9	-0.658378	7.61451e-21	UPF1_Nter_24h
ENSG00000079246.16	XRCC5	protein_coding	coding	down 5:peak	36456.9	-0.329617	2.20125e-06	UPF1_Nter_48h
ENSG00000079246.16	XRCC5	protein_coding	coding	down 5:peak	43842.5	-0.945235	2.65451e-39	UPF1_Nter_24h_R0h
ENSG00000079246.16	XRCC5	protein_coding	coding	down 5:peak	43842.5	-0.987599	9.7326e-43	UPF1_Nter_24h_R2h
ENSG00000079246.16	XRCC5	protein_coding	coding	down 5:peak	43842.5	-0.581392	1.04642e-15	UPF1_Nter_24h_R4h
ENSG00000079246.16	XRCC5	protein_coding	coding	down 5:peak	43842.5	-0.276384	0.00021372	UPF1_Nter_24h_R8h
ENSG00000079246.16	XRCC5	protein_coding	coding	down 5:peak	43842.5	-0.0138337	0.887997	UPF1_Nter_24h_R12h
ENSG00000079246.16	XRCC5	protein_coding	coding	down 5:peak	43842.5	0.0842956	0.31391	UPF1_Nter_24h_R24h
ENSG00000079246.16	XRCC5	protein_coding	coding	down 5:peak	43842.5	0.317245	2.11895e-05	UPF1_Nter_24h_R48h
ENSG00000079246.16	XRCC5	protein_coding	coding	down 5:peak	66637.6	0.119213	0.275122	UPF1_FKBP_HCT_0h
ENSG00000079246.16	XRCC5	protein_coding	coding	down 5:peak	66637.6	-0.652805	1.8373e-14	UPF1_FKBP_HCT_12h
ENSG00000079246.16	XRCC5	protein_coding	coding	down 5:peak	45285.4	-0.118712	0.0294645	UPF1_FKBP_HEK_0h
ENSG00000079246.16	XRCC5	protein_coding	coding	down 5:peak	45285.4	-0.571648	4.60487e-31	UPF1_FKBP_HEK_12h
ENSG00000279348.1	ENSG00000279348	TEC	other	down 5:peak	174.756	-0.011219	0.931577	control_48h
ENSG00000279348.1	ENSG00000279348	TEC	other	down 5:peak	174.756	-0.0796116	0.659569	UPF1_Nter_0h
ENSG00000279348.1	ENSG00000279348	TEC	other	down 5:peak	174.756	-0.412608	0.00983059	UPF1_Nter_2h
ENSG00000279348.1	ENSG00000279348	TEC	other	down 5:peak	174.756	-0.697549	1.57344e-05	UPF1_Nter_4h
ENSG00000279348.1	ENSG00000279348	TEC	other	down 5:peak	174.756	-0.751559	3.56808e-06	UPF1_Nter_8h
ENSG00000279348.1	ENSG00000279348	TEC	other	down 5:peak	174.756	-1.21059	4.61092e-13	UPF1_Nter_12h
ENSG00000279348.1	ENSG00000279348	TEC	other	down 5:peak	174.756	-1.2819	4.61482e-14	UPF1_Nter_24h
ENSG00000279348.1	ENSG00000279348	TEC	other	down 5:peak	174.756	-0.168359	0.304532	UPF1_Nter_48h
ENSG00000279348.1	ENSG00000279348	TEC	other	down 5:peak	317.831	-2.01131	2.99249e-42	UPF1_Nter_24h_R0h
ENSG00000279348.1	ENSG00000279348	TEC	other	down 5:peak	317.831	-1.51085	5.41292e-26	UPF1_Nter_24h_R2h
ENSG00000279348.1	ENSG00000279348	TEC	other	down 5:peak	317.831	-1.49816	9.97492e-25	UPF1_Nter_24h_R4h
ENSG00000279348.1	ENSG00000279348	TEC	other	down 5:peak	317.831	-0.101174	0.486663	UPF1_Nter_24h_R8h
ENSG00000279348.1	ENSG00000279348	TEC	other	down 5:peak	317.831	0.258569	0.0569551	UPF1_Nter_24h_R12h
ENSG00000279348.1	ENSG00000279348	TEC	other	down 5:peak	317.831	0.765857	3.73093e-09	UPF1_Nter_24h_R24h
ENSG00000279348.1	ENSG00000279348	TEC	other	down 5:peak	317.831	-0.184897	0.167104	UPF1_Nter_24h_R48h
ENSG00000279348.1	ENSG00000279348	TEC	other	down 5:peak	483.557	-0.00680851	0.972715	UPF1_FKBP_HCT_0h
ENSG00000279348.1	ENSG00000279348	TEC	other	down 5:peak	483.557	-1.16041	3.86135e-20	UPF1_FKBP_HCT_12h
ENSG00000279348.1	ENSG00000279348	TEC	other	down 5:peak	311.783	-0.0753533	0.646202	UPF1_FKBP_HEK_0h
ENSG00000279348.1	ENSG00000279348	TEC	other	down 5:peak	311.783	-0.255236	0.0873184	UPF1_FKBP_HEK_12h
ENSG00000260804.3	LINC01963	lncRNA	lncRNA	down 5:peak	444.654	0.14017	0.194039	control_48h
ENSG00000260804.3	LINC01963	lncRNA	lncRNA	down 5:peak	444.654	0.0895737	0.496832	UPF1_Nter_0h
ENSG00000260804.3	LINC01963	lncRNA	lncRNA	down 5:peak	444.654	-0.133399	0.295149	UPF1_Nter_2h
ENSG00000260804.3	LINC01963	lncRNA	lncRNA	down 5:peak	444.654	-0.414635	0.000486695	UPF1_Nter_4h
ENSG00000260804.3	LINC01963	lncRNA	lncRNA	down 5:peak	444.654	-0.70261	3.66182e-09	UPF1_Nter_8h
ENSG00000260804.3	LINC01963	lncRNA	lncRNA	down 5:peak	444.654	-1.04613	6.36467e-18	UPF1_Nter_12h
ENSG00000260804.3	LINC01963	lncRNA	lncRNA	down 5:peak	444.654	-1.2358	1.60505e-23	UPF1_Nter_24h
ENSG00000260804.3	LINC01963	lncRNA	lncRNA	down 5:peak	444.654	0.204762	0.0868698	UPF1_Nter_48h
ENSG00000260804.3	LINC01963	lncRNA	lncRNA	down 5:peak	806.275	-1.9989	2.43014e-44	UPF1_Nter_24h_R0h
ENSG00000260804.3	LINC01963	lncRNA	lncRNA	down 5:peak	806.275	-1.27767	7.06235e-20	UPF1_Nter_24h_R2h
ENSG00000260804.3	LINC01963	lncRNA	lncRNA	down 5:peak	806.275	-1.28396	9.88893e-20	UPF1_Nter_24h_R4h
ENSG00000260804.3	LINC01963	lncRNA	lncRNA	down 5:peak	806.275	0.106606	0.474336	UPF1_Nter_24h_R8h
ENSG00000260804.3	LINC01963	lncRNA	lncRNA	down 5:peak	806.275	0.370244	0.00743751	UPF1_Nter_24h_R12h
ENSG00000260804.3	LINC01963	lncRNA	lncRNA	down 5:peak	806.275	0.929872	9.98492e-12	UPF1_Nter_24h_R24h
ENSG00000260804.3	LINC01963	lncRNA	lncRNA	down 5:peak	806.275	-0.059781	0.687392	UPF1_Nter_24h_R48h
ENSG00000260804.3	LINC01963	lncRNA	lncRNA	down 5:peak	1240.18	-0.0580387	0.700918	UPF1_FKBP_HCT_0h
ENSG00000260804.3	LINC01963	lncRNA	lncRNA	down 5:peak	1240.18	-1.04927	1.37468e-23	UPF1_FKBP_HCT_12h
ENSG00000260804.3	LINC01963	lncRNA	lncRNA	down 5:peak	602.075	0.150451	0.292678	UPF1_FKBP_HEK_0h
ENSG00000260804.3	LINC01963	lncRNA	lncRNA	down 5:peak	602.075	0.0100585	0.948623	UPF1_FKBP_HEK_12h
ENSG00000232485.4	RPL37A-DT	lncRNA	lncRNA	up 3:late	181.375	0.0301682	0.811085	control_48h
ENSG00000232485.4	RPL37A-DT	lncRNA	lncRNA	up 3:late	181.375	-0.0799181	0.695372	UPF1_Nter_0h
ENSG00000232485.4	RPL37A-DT	lncRNA	lncRNA	up 3:late	181.375	-0.0508178	0.813232	UPF1_Nter_2h
ENSG00000232485.4	RPL37A-DT	lncRNA	lncRNA	up 3:late	181.375	-0.0667476	0.754016	UPF1_Nter_4h
ENSG00000232485.4	RPL37A-DT	lncRNA	lncRNA	up 3:late	181.375	-0.287711	0.154707	UPF1_Nter_8h
ENSG00000232485.4	RPL37A-DT	lncRNA	lncRNA	up 3:late	181.375	-0.350717	0.0821284	UPF1_Nter_12h
ENSG00000232485.4	RPL37A-DT	lncRNA	lncRNA	up 3:late	181.375	0.402104	0.040909	UPF1_Nter_24h
ENSG00000232485.4	RPL37A-DT	lncRNA	lncRNA	up 3:late	181.375	1.20795	2.07219e-10	UPF1_Nter_48h
ENSG00000232485.4	RPL37A-DT	lncRNA	lncRNA	up 3:late	203.664	0.231153	0.170354	UPF1_Nter_24h_R0h
ENSG00000232485.4	RPL37A-DT	lncRNA	lncRNA	up 3:late	203.664	0.380552	0.0207661	UPF1_Nter_24h_R2h
ENSG00000232485.4	RPL37A-DT	lncRNA	lncRNA	up 3:late	203.664	0.60912	0.000170534	UPF1_Nter_24h_R4h
ENSG00000232485.4	RPL37A-DT	lncRNA	lncRNA	up 3:late	203.664	1.06295	9.06405e-12	UPF1_Nter_24h_R8h
ENSG00000232485.4	RPL37A-DT	lncRNA	lncRNA	up 3:late	203.664	1.5115	3.48253e-22	UPF1_Nter_24h_R12h
ENSG00000232485.4	RPL37A-DT	lncRNA	lncRNA	up 3:late	203.664	0.880847	3.9215e-08	UPF1_Nter_24h_R24h
ENSG00000232485.4	RPL37A-DT	lncRNA	lncRNA	up 3:late	203.664	0.624491	0.000131084	UPF1_Nter_24h_R48h
ENSG00000232485.4	RPL37A-DT	lncRNA	lncRNA	up 3:late	102.502	0.018769	0.936483	UPF1_FKBP_HCT_0h
ENSG00000232485.4	RPL37A-DT	lncRNA	lncRNA	up 3:late	102.502	-0.444893	0.0646257	UPF1_FKBP_HCT_12h
ENSG00000232485.4	RPL37A-DT	lncRNA	lncRNA	up 3:late	65.4147	-0.0509591	0.797207	UPF1_FKBP_HEK_0h
ENSG00000232485.4	RPL37A-DT	lncRNA	lncRNA	up 3:late	65.4147	-1.15138	0.000107625	UPF1_FKBP_HEK_12h
ENSG00000241520.1	ENSG00000241520	lncRNA	lncRNA	up 3:late	45.3264	-0.0797682	0.26114	control_48h
ENSG00000241520.1	ENSG00000241520	lncRNA	lncRNA	up 3:late	45.3264	-0.0402796	0.875184	UPF1_Nter_0h
ENSG00000241520.1	ENSG00000241520	lncRNA	lncRNA	up 3:late	45.3264	0.273582	0.346902	UPF1_Nter_2h
ENSG00000241520.1	ENSG00000241520	lncRNA	lncRNA	up 3:late	45.3264	0.392273	0.225323	UPF1_Nter_4h
ENSG00000241520.1	ENSG00000241520	lncRNA	lncRNA	up 3:late	45.3264	0.795774	0.0201509	UPF1_Nter_8h
ENSG00000241520.1	ENSG00000241520	lncRNA	lncRNA	up 3:late	45.3264	1.06834	0.00214987	UPF1_Nter_12h
ENSG00000241520.1	ENSG00000241520	lncRNA	lncRNA	up 3:late	45.3264	2.17825	5.30912e-10	UPF1_Nter_24h
ENSG00000241520.1	ENSG00000241520	lncRNA	lncRNA	up 3:late	45.3264	3.51664	3.36309e-24	UPF1_Nter_48h
ENSG00000241520.1	ENSG00000241520	lncRNA	lncRNA	up 3:late	67.4893	2.14174	1.01542e-14	UPF1_Nter_24h_R0h
ENSG00000241520.1	ENSG00000241520	lncRNA	lncRNA	up 3:late	67.4893	2.40556	3.2981e-18	UPF1_Nter_24h_R2h
ENSG00000241520.1	ENSG00000241520	lncRNA	lncRNA	up 3:late	67.4893	2.77026	9.91702e-24	UPF1_Nter_24h_R4h
ENSG00000241520.1	ENSG00000241520	lncRNA	lncRNA	up 3:late	67.4893	2.88693	3.42542e-26	UPF1_Nter_24h_R8h
ENSG00000241520.1	ENSG00000241520	lncRNA	lncRNA	up 3:late	67.4893	2.9992	8.23987e-28	UPF1_Nter_24h_R12h
ENSG00000241520.1	ENSG00000241520	lncRNA	lncRNA	up 3:late	67.4893	1.82123	2.69366e-10	UPF1_Nter_24h_R24h
ENSG00000241520.1	ENSG00000241520	lncRNA	lncRNA	up 3:late	67.4893	0.385946	0.0936061	UPF1_Nter_24h_R48h
ENSG00000241520.1	ENSG00000241520	lncRNA	lncRNA	up 3:late	15.7575	0.0190497	0.905615	UPF1_FKBP_HCT_0h
ENSG00000241520.1	ENSG00000241520	lncRNA	lncRNA	up 3:late	15.7575	0.666861	0.106963	UPF1_FKBP_HCT_12h
ENSG00000115457.10	IGFBP2	protein_coding	coding	down 2:delayed	8267.59	-0.305505	0.000107316	control_48h
ENSG00000115457.10	IGFBP2	protein_coding	coding	down 2:delayed	8267.59	-0.667315	1.0154e-19	UPF1_Nter_0h
ENSG00000115457.10	IGFBP2	protein_coding	coding	down 2:delayed	8267.59	-0.908532	1.2045e-35	UPF1_Nter_2h
ENSG00000115457.10	IGFBP2	protein_coding	coding	down 2:delayed	8267.59	-1.12082	9.38599e-54	UPF1_Nter_4h
ENSG00000115457.10	IGFBP2	protein_coding	coding	down 2:delayed	8267.59	-1.44195	7.04166e-88	UPF1_Nter_8h
ENSG00000115457.10	IGFBP2	protein_coding	coding	down 2:delayed	8267.59	-1.66636	2.28438e-116	UPF1_Nter_12h
ENSG00000115457.10	IGFBP2	protein_coding	coding	down 2:delayed	8267.59	-2.69646	2.76977e-293	UPF1_Nter_24h
ENSG00000115457.10	IGFBP2	protein_coding	coding	down 2:delayed	8267.59	-3.0123	0	UPF1_Nter_48h
ENSG00000115457.10	IGFBP2	protein_coding	coding	down 2:delayed	4006.48	-1.78281	2.01074e-116	UPF1_Nter_24h_R0h
ENSG00000115457.10	IGFBP2	protein_coding	coding	down 2:delayed	4006.48	-1.8163	6.13737e-120	UPF1_Nter_24h_R2h
ENSG00000115457.10	IGFBP2	protein_coding	coding	down 2:delayed	4006.48	-1.74877	1.54608e-110	UPF1_Nter_24h_R4h
ENSG00000115457.10	IGFBP2	protein_coding	coding	down 2:delayed	4006.48	-1.49871	3.57911e-83	UPF1_Nter_24h_R8h
ENSG00000115457.10	IGFBP2	protein_coding	coding	down 2:delayed	4006.48	-1.4387	2.923e-76	UPF1_Nter_24h_R12h
ENSG00000115457.10	IGFBP2	protein_coding	coding	down 2:delayed	4006.48	-0.714749	6.18423e-20	UPF1_Nter_24h_R24h
ENSG00000115457.10	IGFBP2	protein_coding	coding	down 2:delayed	4006.48	-0.122118	0.148706	UPF1_Nter_24h_R48h
ENSG00000115457.10	IGFBP2	protein_coding	coding	down 2:delayed	15914.6	0.58827	8.28123e-07	UPF1_FKBP_HCT_0h
ENSG00000115457.10	IGFBP2	protein_coding	coding	down 2:delayed	15914.6	-0.505227	2.04156e-05	UPF1_FKBP_HCT_12h
ENSG00000115457.10	IGFBP2	protein_coding	coding	down 2:delayed	5716.39	-0.0939186	0.216356	UPF1_FKBP_HEK_0h
ENSG00000115457.10	IGFBP2	protein_coding	coding	down 2:delayed	5716.39	-0.583056	3.862e-20	UPF1_FKBP_HEK_12h
ENSG00000261338.2	ENSG00000261338	lncRNA	lncRNA	down 5:peak	66.6584	0.0232747	0.861741	control_48h
ENSG00000261338.2	ENSG00000261338	lncRNA	lncRNA	down 5:peak	66.6584	-0.215931	0.283811	UPF1_Nter_0h
ENSG00000261338.2	ENSG00000261338	lncRNA	lncRNA	down 5:peak	66.6584	-0.389291	0.0629088	UPF1_Nter_2h
ENSG00000261338.2	ENSG00000261338	lncRNA	lncRNA	down 5:peak	66.6584	-0.507124	0.0178146	UPF1_Nter_4h
ENSG00000261338.2	ENSG00000261338	lncRNA	lncRNA	down 5:peak	66.6584	-0.717745	0.00104269	UPF1_Nter_8h
ENSG00000261338.2	ENSG00000261338	lncRNA	lncRNA	down 5:peak	66.6584	-0.829851	0.00019393	UPF1_Nter_12h
ENSG00000261338.2	ENSG00000261338	lncRNA	lncRNA	down 5:peak	66.6584	-1.05472	4.87019e-06	UPF1_Nter_24h
ENSG00000261338.2	ENSG00000261338	lncRNA	lncRNA	down 5:peak	66.6584	-0.196647	0.368273	UPF1_Nter_48h
ENSG00000261338.2	ENSG00000261338	lncRNA	lncRNA	down 5:peak	70.407	-0.594988	0.0234746	UPF1_Nter_24h_R0h
ENSG00000261338.2	ENSG00000261338	lncRNA	lncRNA	down 5:peak	70.407	-0.30402	0.252863	UPF1_Nter_24h_R2h
ENSG00000261338.2	ENSG00000261338	lncRNA	lncRNA	down 5:peak	70.407	0.0771258	0.780837	UPF1_Nter_24h_R4h
ENSG00000261338.2	ENSG00000261338	lncRNA	lncRNA	down 5:peak	70.407	0.228049	0.363996	UPF1_Nter_24h_R8h
ENSG00000261338.2	ENSG00000261338	lncRNA	lncRNA	down 5:peak	70.407	0.301447	0.219916	UPF1_Nter_24h_R12h
ENSG00000261338.2	ENSG00000261338	lncRNA	lncRNA	down 5:peak	70.407	0.306904	0.159334	UPF1_Nter_24h_R24h
ENSG00000261338.2	ENSG00000261338	lncRNA	lncRNA	down 5:peak	70.407	0.191329	0.33393	UPF1_Nter_24h_R48h
ENSG00000261338.2	ENSG00000261338	lncRNA	lncRNA	down 5:peak	72.5962	-0.0502199	0.81413	UPF1_FKBP_HCT_0h
ENSG00000261338.2	ENSG00000261338	lncRNA	lncRNA	down 5:peak	72.5962	-0.587623	0.00901065	UPF1_FKBP_HCT_12h
ENSG00000261338.2	ENSG00000261338	lncRNA	lncRNA	down 5:peak	48.0053	0.0939472	0.62711	UPF1_FKBP_HEK_0h
ENSG00000261338.2	ENSG00000261338	lncRNA	lncRNA	down 5:peak	48.0053	0.0061575	0.98505	UPF1_FKBP_HEK_12h
ENSG00000127838.15	PNKD	protein_coding	coding	down 2:delayed	3186.44	-0.0927878	0.308005	control_48h
ENSG00000127838.15	PNKD	protein_coding	coding	down 2:delayed	3186.44	-0.193473	0.0184262	UPF1_Nter_0h
ENSG00000127838.15	PNKD	protein_coding	coding	down 2:delayed	3186.44	-0.392798	3.06888e-07	UPF1_Nter_2h
ENSG00000127838.15	PNKD	protein_coding	coding	down 2:delayed	3186.44	-0.590898	6.08917e-15	UPF1_Nter_4h
ENSG00000127838.15	PNKD	protein_coding	coding	down 2:delayed	3186.44	-0.848087	3.10624e-29	UPF1_Nter_8h
ENSG00000127838.15	PNKD	protein_coding	coding	down 2:delayed	3186.44	-0.971553	5.81667e-38	UPF1_Nter_12h
ENSG00000127838.15	PNKD	protein_coding	coding	down 2:delayed	3186.44	-1.33302	1.3626e-68	UPF1_Nter_24h
ENSG00000127838.15	PNKD	protein_coding	coding	down 2:delayed	3186.44	-1.3436	4.79312e-69	UPF1_Nter_48h
ENSG00000127838.15	PNKD	protein_coding	coding	down 2:delayed	2514.37	-0.986329	1.16591e-31	UPF1_Nter_24h_R0h
ENSG00000127838.15	PNKD	protein_coding	coding	down 2:delayed	2514.37	-1.12885	4.73808e-41	UPF1_Nter_24h_R2h
ENSG00000127838.15	PNKD	protein_coding	coding	down 2:delayed	2514.37	-1.01326	1.06725e-32	UPF1_Nter_24h_R4h
ENSG00000127838.15	PNKD	protein_coding	coding	down 2:delayed	2514.37	-0.807171	1.5409e-21	UPF1_Nter_24h_R8h
ENSG00000127838.15	PNKD	protein_coding	coding	down 2:delayed	2514.37	-0.57464	1.69161e-11	UPF1_Nter_24h_R12h
ENSG00000127838.15	PNKD	protein_coding	coding	down 2:delayed	2514.37	-0.160628	0.0882261	UPF1_Nter_24h_R24h
ENSG00000127838.15	PNKD	protein_coding	coding	down 2:delayed	2514.37	0.199863	0.0290635	UPF1_Nter_24h_R48h
ENSG00000127838.15	PNKD	protein_coding	coding	down 2:delayed	3215.13	0.161416	0.160006	UPF1_FKBP_HCT_0h
ENSG00000127838.15	PNKD	protein_coding	coding	down 2:delayed	3215.13	-0.781076	9.10797e-16	UPF1_FKBP_HCT_12h
ENSG00000127838.15	PNKD	protein_coding	coding	down 2:delayed	2377.6	-0.188408	0.0121361	UPF1_FKBP_HEK_0h
ENSG00000127838.15	PNKD	protein_coding	coding	down 2:delayed	2377.6	-0.614994	6.96726e-19	UPF1_FKBP_HEK_12h
ENSG00000135926.15	TMBIM1	protein_coding	coding	up 2:delayed	11614.9	-0.0773152	0.265518	control_48h
ENSG00000135926.15	TMBIM1	protein_coding	coding	up 2:delayed	11614.9	-0.156857	0.0190656	UPF1_Nter_0h
ENSG00000135926.15	TMBIM1	protein_coding	coding	up 2:delayed	11614.9	0.0234967	0.755114	UPF1_Nter_2h
ENSG00000135926.15	TMBIM1	protein_coding	coding	up 2:delayed	11614.9	0.249909	5.00695e-05	UPF1_Nter_4h
ENSG00000135926.15	TMBIM1	protein_coding	coding	up 2:delayed	11614.9	0.685242	4.80827e-29	UPF1_Nter_8h
ENSG00000135926.15	TMBIM1	protein_coding	coding	up 2:delayed	11614.9	1.17277	3.45606e-84	UPF1_Nter_12h
ENSG00000135926.15	TMBIM1	protein_coding	coding	up 2:delayed	11614.9	1.08328	5.92412e-72	UPF1_Nter_24h
ENSG00000135926.15	TMBIM1	protein_coding	coding	up 2:delayed	11614.9	0.791451	2.28853e-38	UPF1_Nter_48h
ENSG00000135926.15	TMBIM1	protein_coding	coding	up 2:delayed	15000.5	1.66175	1.44763e-126	UPF1_Nter_24h_R0h
ENSG00000135926.15	TMBIM1	protein_coding	coding	up 2:delayed	15000.5	1.69792	5.47375e-131	UPF1_Nter_24h_R2h
ENSG00000135926.15	TMBIM1	protein_coding	coding	up 2:delayed	15000.5	1.7933	5.88055e-145	UPF1_Nter_24h_R4h
ENSG00000135926.15	TMBIM1	protein_coding	coding	up 2:delayed	15000.5	1.24495	2.12372e-70	UPF1_Nter_24h_R8h
ENSG00000135926.15	TMBIM1	protein_coding	coding	up 2:delayed	15000.5	0.983256	1.7129e-44	UPF1_Nter_24h_R12h
ENSG00000135926.15	TMBIM1	protein_coding	coding	up 2:delayed	15000.5	0.28863	5.39988e-05	UPF1_Nter_24h_R24h
ENSG00000135926.15	TMBIM1	protein_coding	coding	up 2:delayed	15000.5	0.39382	1.87664e-08	UPF1_Nter_24h_R48h
ENSG00000135926.15	TMBIM1	protein_coding	coding	up 2:delayed	9903.61	0.144563	0.320638	UPF1_FKBP_HCT_0h
ENSG00000135926.15	TMBIM1	protein_coding	coding	up 2:delayed	9903.61	0.788107	1.29545e-10	UPF1_FKBP_HCT_12h
ENSG00000135926.15	TMBIM1	protein_coding	coding	up 2:delayed	1567.3	-0.22284	0.00203704	UPF1_FKBP_HEK_0h
ENSG00000135926.15	TMBIM1	protein_coding	coding	up 2:delayed	1567.3	0.0405095	0.594215	UPF1_FKBP_HEK_12h
ENSG00000225062.2	CATIP-AS1	lncRNA	lncRNA	down 1:early	36.1348	-0.0796017	0.414046	control_48h
ENSG00000225062.2	CATIP-AS1	lncRNA	lncRNA	down 1:early	36.1348	-1.2952	1.3237e-05	UPF1_Nter_0h
ENSG00000225062.2	CATIP-AS1	lncRNA	lncRNA	down 1:early	36.1348	-1.74369	1.24445e-08	UPF1_Nter_2h
ENSG00000225062.2	CATIP-AS1	lncRNA	lncRNA	down 1:early	36.1348	-2.15247	9.55529e-12	UPF1_Nter_4h
ENSG00000225062.2	CATIP-AS1	lncRNA	lncRNA	down 1:early	36.1348	-2.31653	5.7299e-13	UPF1_Nter_8h
ENSG00000225062.2	CATIP-AS1	lncRNA	lncRNA	down 1:early	36.1348	-2.10467	2.25714e-11	UPF1_Nter_12h
ENSG00000225062.2	CATIP-AS1	lncRNA	lncRNA	down 1:early	36.1348	-2.43486	2.40131e-13	UPF1_Nter_24h
ENSG00000225062.2	CATIP-AS1	lncRNA	lncRNA	down 1:early	36.1348	-2.98921	3.81685e-17	UPF1_Nter_48h
ENSG00000225062.2	CATIP-AS1	lncRNA	lncRNA	down 1:early	31.6542	0.0801814	0.6512	UPF1_FKBP_HCT_0h
ENSG00000225062.2	CATIP-AS1	lncRNA	lncRNA	down 1:early	31.6542	-0.73409	0.0429186	UPF1_FKBP_HCT_12h
ENSG00000135913.11	USP37	protein_coding	coding	up 1:early	2463.35	0.453128	1.74542e-06	control_48h
ENSG00000135913.11	USP37	protein_coding	coding	up 1:early	2463.35	0.66452	6.71514e-14	UPF1_Nter_0h
ENSG00000135913.11	USP37	protein_coding	coding	up 1:early	2463.35	1.0831	1.39953e-35	UPF1_Nter_2h
ENSG00000135913.11	USP37	protein_coding	coding	up 1:early	2463.35	1.19386	3.06325e-43	UPF1_Nter_4h
ENSG00000135913.11	USP37	protein_coding	coding	up 1:early	2463.35	1.05234	5.85613e-34	UPF1_Nter_8h
ENSG00000135913.11	USP37	protein_coding	coding	up 1:early	2463.35	0.784075	2.39723e-19	UPF1_Nter_12h
ENSG00000135913.11	USP37	protein_coding	coding	up 1:early	2463.35	0.701779	1.12978e-15	UPF1_Nter_24h
ENSG00000135913.11	USP37	protein_coding	coding	up 1:early	2463.35	1.17522	4.2138e-42	UPF1_Nter_48h
ENSG00000135913.11	USP37	protein_coding	coding	up 1:early	3014.59	-0.550856	1.57608e-11	UPF1_Nter_24h_R0h
ENSG00000135913.11	USP37	protein_coding	coding	up 1:early	3014.59	-0.608004	1.14008e-13	UPF1_Nter_24h_R2h
ENSG00000135913.11	USP37	protein_coding	coding	up 1:early	3014.59	-0.787514	1.04929e-21	UPF1_Nter_24h_R4h
ENSG00000135913.11	USP37	protein_coding	coding	up 1:early	3014.59	-0.287905	0.000580093	UPF1_Nter_24h_R8h
ENSG00000135913.11	USP37	protein_coding	coding	up 1:early	3014.59	-0.0763517	0.405842	UPF1_Nter_24h_R12h
ENSG00000135913.11	USP37	protein_coding	coding	up 1:early	3014.59	-0.116889	0.204381	UPF1_Nter_24h_R24h
ENSG00000135913.11	USP37	protein_coding	coding	up 1:early	3014.59	-0.0573237	0.560023	UPF1_Nter_24h_R48h
ENSG00000135913.11	USP37	protein_coding	coding	up 1:early	3662.57	-0.0709275	0.580898	UPF1_FKBP_HCT_0h
ENSG00000135913.11	USP37	protein_coding	coding	up 1:early	3662.57	0.176266	0.0619058	UPF1_FKBP_HCT_12h
ENSG00000135913.11	USP37	protein_coding	coding	up 1:early	2799.46	0.202363	0.0029373	UPF1_FKBP_HEK_0h
ENSG00000135913.11	USP37	protein_coding	coding	up 1:early	2799.46	0.44755	1.02159e-12	UPF1_FKBP_HEK_12h
ENSG00000074582.15	BCS1L	protein_coding	coding	up 3:late	2768.74	-0.045746	0.676104	control_48h
ENSG00000074582.15	BCS1L	protein_coding	coding	up 3:late	2768.74	-0.209934	0.0406673	UPF1_Nter_0h
ENSG00000074582.15	BCS1L	protein_coding	coding	up 3:late	2768.74	-0.131191	0.210978	UPF1_Nter_2h
ENSG00000074582.15	BCS1L	protein_coding	coding	up 3:late	2768.74	0.224046	0.0235815	UPF1_Nter_4h
ENSG00000074582.15	BCS1L	protein_coding	coding	up 3:late	2768.74	0.419847	1.24966e-05	UPF1_Nter_8h
ENSG00000074582.15	BCS1L	protein_coding	coding	up 3:late	2768.74	0.635219	2.22345e-11	UPF1_Nter_12h
ENSG00000074582.15	BCS1L	protein_coding	coding	up 3:late	2768.74	1.18928	1.19721e-36	UPF1_Nter_24h
ENSG00000074582.15	BCS1L	protein_coding	coding	up 3:late	2768.74	1.86517	1.84637e-88	UPF1_Nter_48h
ENSG00000074582.15	BCS1L	protein_coding	coding	up 3:late	2642.13	1.06017	3.21854e-35	UPF1_Nter_24h_R0h
ENSG00000074582.15	BCS1L	protein_coding	coding	up 3:late	2642.13	1.136	5.21747e-40	UPF1_Nter_24h_R2h
ENSG00000074582.15	BCS1L	protein_coding	coding	up 3:late	2642.13	1.12021	1.40545e-38	UPF1_Nter_24h_R4h
ENSG00000074582.15	BCS1L	protein_coding	coding	up 3:late	2642.13	0.787639	6.48599e-20	UPF1_Nter_24h_R8h
ENSG00000074582.15	BCS1L	protein_coding	coding	up 3:late	2642.13	0.723738	7.86564e-17	UPF1_Nter_24h_R12h
ENSG00000074582.15	BCS1L	protein_coding	coding	up 3:late	2642.13	0.772158	1.06501e-18	UPF1_Nter_24h_R24h
ENSG00000074582.15	BCS1L	protein_coding	coding	up 3:late	2642.13	0.653414	1.25947e-13	UPF1_Nter_24h_R48h
ENSG00000074582.15	BCS1L	protein_coding	coding	up 3:late	2927.98	-0.00545847	0.972275	UPF1_FKBP_HCT_0h
ENSG00000074582.15	BCS1L	protein_coding	coding	up 3:late	2927.98	0.963908	2.19416e-31	UPF1_FKBP_HCT_12h
ENSG00000074582.15	BCS1L	protein_coding	coding	up 3:late	5101.72	-0.241123	0.000118384	UPF1_FKBP_HEK_0h
ENSG00000074582.15	BCS1L	protein_coding	coding	up 3:late	5101.72	0.885897	7.61985e-53	UPF1_FKBP_HEK_12h
ENSG00000163482.12	STK36	protein_coding	coding	up 1:early	1574.42	0.119972	0.18297	control_48h
ENSG00000163482.12	STK36	protein_coding	coding	up 1:early	1574.42	0.0773741	0.434254	UPF1_Nter_0h
ENSG00000163482.12	STK36	protein_coding	coding	up 1:early	1574.42	0.354172	3.24847e-05	UPF1_Nter_2h
ENSG00000163482.12	STK36	protein_coding	coding	up 1:early	1574.42	0.944752	2.10112e-30	UPF1_Nter_4h
ENSG00000163482.12	STK36	protein_coding	coding	up 1:early	1574.42	1.21207	7.69757e-50	UPF1_Nter_8h
ENSG00000163482.12	STK36	protein_coding	coding	up 1:early	1574.42	1.41018	4.14059e-67	UPF1_Nter_12h
ENSG00000163482.12	STK36	protein_coding	coding	up 1:early	1574.42	1.39374	3.49317e-65	UPF1_Nter_24h
ENSG00000163482.12	STK36	protein_coding	coding	up 1:early	1574.42	1.03387	1.8039e-36	UPF1_Nter_48h
ENSG00000163482.12	STK36	protein_coding	coding	up 1:early	1496.32	0.960097	1.4925e-15	UPF1_Nter_24h_R0h
ENSG00000163482.12	STK36	protein_coding	coding	up 1:early	1496.32	0.853698	1.36697e-12	UPF1_Nter_24h_R2h
ENSG00000163482.12	STK36	protein_coding	coding	up 1:early	1496.32	0.246692	0.04925	UPF1_Nter_24h_R4h
ENSG00000163482.12	STK36	protein_coding	coding	up 1:early	1496.32	-0.124453	0.3491	UPF1_Nter_24h_R8h
ENSG00000163482.12	STK36	protein_coding	coding	up 1:early	1496.32	-0.166891	0.207775	UPF1_Nter_24h_R12h
ENSG00000163482.12	STK36	protein_coding	coding	up 1:early	1496.32	0.195442	0.127842	UPF1_Nter_24h_R24h
ENSG00000163482.12	STK36	protein_coding	coding	up 1:early	1496.32	0.0741097	0.57251	UPF1_Nter_24h_R48h
ENSG00000163482.12	STK36	protein_coding	coding	up 1:early	2076.8	-0.731491	2.30962e-09	UPF1_FKBP_HCT_0h
ENSG00000163482.12	STK36	protein_coding	coding	up 1:early	2076.8	0.491693	3.04911e-05	UPF1_FKBP_HCT_12h
ENSG00000163482.12	STK36	protein_coding	coding	up 1:early	2226.48	-0.138297	0.126697	UPF1_FKBP_HEK_0h
ENSG00000163482.12	STK36	protein_coding	coding	up 1:early	2226.48	0.9995	1.11574e-37	UPF1_FKBP_HEK_12h
ENSG00000135929.9	CYP27A1	protein_coding	coding	up 2:delayed	65.6476	-0.0104709	0.919337	control_48h
ENSG00000135929.9	CYP27A1	protein_coding	coding	up 2:delayed	65.6476	0.0106768	0.966447	UPF1_Nter_0h
ENSG00000135929.9	CYP27A1	protein_coding	coding	up 2:delayed	65.6476	-0.0437942	0.880886	UPF1_Nter_2h
ENSG00000135929.9	CYP27A1	protein_coding	coding	up 2:delayed	65.6476	0.378591	0.167093	UPF1_Nter_4h
ENSG00000135929.9	CYP27A1	protein_coding	coding	up 2:delayed	65.6476	1.3013	2.88102e-06	UPF1_Nter_8h
ENSG00000135929.9	CYP27A1	protein_coding	coding	up 2:delayed	65.6476	2.02664	1.90454e-13	UPF1_Nter_12h
ENSG00000135929.9	CYP27A1	protein_coding	coding	up 2:delayed	65.6476	2.16213	4.1017e-15	UPF1_Nter_24h
ENSG00000135929.9	CYP27A1	protein_coding	coding	up 2:delayed	65.6476	2.56176	5.15731e-21	UPF1_Nter_48h
ENSG00000135929.9	CYP27A1	protein_coding	coding	up 2:delayed	68.3449	1.6597	1.29595e-08	UPF1_Nter_24h_R0h
ENSG00000135929.9	CYP27A1	protein_coding	coding	up 2:delayed	68.3449	1.08899	0.000185297	UPF1_Nter_24h_R2h
ENSG00000135929.9	CYP27A1	protein_coding	coding	up 2:delayed	68.3449	0.458125	0.120902	UPF1_Nter_24h_R4h
ENSG00000135929.9	CYP27A1	protein_coding	coding	up 2:delayed	68.3449	-0.0407957	0.895553	UPF1_Nter_24h_R8h
ENSG00000135929.9	CYP27A1	protein_coding	coding	up 2:delayed	68.3449	0.0616934	0.836213	UPF1_Nter_24h_R12h
ENSG00000135929.9	CYP27A1	protein_coding	coding	up 2:delayed	68.3449	0.540386	0.0349055	UPF1_Nter_24h_R24h
ENSG00000135929.9	CYP27A1	protein_coding	coding	up 2:delayed	68.3449	-0.0721036	0.724759	UPF1_Nter_24h_R48h
ENSG00000135929.9	CYP27A1	protein_coding	coding	up 2:delayed	89.6213	0.611708	0.00403412	UPF1_FKBP_HCT_0h
ENSG00000135929.9	CYP27A1	protein_coding	coding	up 2:delayed	89.6213	0.962211	2.62371e-06	UPF1_FKBP_HCT_12h
ENSG00000135929.9	CYP27A1	protein_coding	coding	up 2:delayed	62.7343	0.579725	0.0143238	UPF1_FKBP_HEK_0h
ENSG00000135929.9	CYP27A1	protein_coding	coding	up 2:delayed	62.7343	1.0027	5.3243e-05	UPF1_FKBP_HEK_12h
ENSG00000135925.9	WNT10A	protein_coding	coding	down 4:inverse	71.0224	0.027216	0.807946	control_48h
ENSG00000135925.9	WNT10A	protein_coding	coding	down 4:inverse	71.0224	-1.21784	1.18574e-05	UPF1_Nter_0h
ENSG00000135925.9	WNT10A	protein_coding	coding	down 4:inverse	71.0224	-1.20559	1.34518e-05	UPF1_Nter_2h
ENSG00000135925.9	WNT10A	protein_coding	coding	down 4:inverse	71.0224	-1.19284	1.20302e-05	UPF1_Nter_4h
ENSG00000135925.9	WNT10A	protein_coding	coding	down 4:inverse	71.0224	-1.2849	2.5675e-06	UPF1_Nter_8h
ENSG00000135925.9	WNT10A	protein_coding	coding	down 4:inverse	71.0224	-0.715014	0.00741329	UPF1_Nter_12h
ENSG00000135925.9	WNT10A	protein_coding	coding	down 4:inverse	71.0224	-0.396891	0.142419	UPF1_Nter_24h
ENSG00000135925.9	WNT10A	protein_coding	coding	down 4:inverse	71.0224	-0.0739654	0.789343	UPF1_Nter_48h
ENSG00000135925.9	WNT10A	protein_coding	coding	down 4:inverse	60.0645	0.0601299	0.845757	UPF1_Nter_24h_R0h
ENSG00000135925.9	WNT10A	protein_coding	coding	down 4:inverse	60.0645	0.401796	0.168015	UPF1_Nter_24h_R2h
ENSG00000135925.9	WNT10A	protein_coding	coding	down 4:inverse	60.0645	0.0949905	0.757635	UPF1_Nter_24h_R4h
ENSG00000135925.9	WNT10A	protein_coding	coding	down 4:inverse	60.0645	0.573253	0.0371145	UPF1_Nter_24h_R8h
ENSG00000135925.9	WNT10A	protein_coding	coding	down 4:inverse	60.0645	0.363983	0.17832	UPF1_Nter_24h_R12h
ENSG00000135925.9	WNT10A	protein_coding	coding	down 4:inverse	60.0645	0.0991674	0.653162	UPF1_Nter_24h_R24h
ENSG00000135925.9	WNT10A	protein_coding	coding	down 4:inverse	60.0645	0.134203	0.495714	UPF1_Nter_24h_R48h
ENSG00000135925.9	WNT10A	protein_coding	coding	down 4:inverse	95.0715	-0.262758	0.183986	UPF1_FKBP_HCT_0h
ENSG00000135925.9	WNT10A	protein_coding	coding	down 4:inverse	95.0715	-0.907699	0.000161321	UPF1_FKBP_HCT_12h
ENSG00000171450.6	CDK5R2	protein_coding	coding	down 3:late	64.3753	-0.0498243	0.608151	control_48h
ENSG00000171450.6	CDK5R2	protein_coding	coding	down 3:late	64.3753	0.0255469	0.924789	UPF1_Nter_0h
ENSG00000171450.6	CDK5R2	protein_coding	coding	down 3:late	64.3753	-0.271184	0.298406	UPF1_Nter_2h
ENSG00000171450.6	CDK5R2	protein_coding	coding	down 3:late	64.3753	-0.4584	0.090612	UPF1_Nter_4h
ENSG00000171450.6	CDK5R2	protein_coding	coding	down 3:late	64.3753	-0.728034	0.00980475	UPF1_Nter_8h
ENSG00000171450.6	CDK5R2	protein_coding	coding	down 3:late	64.3753	-0.402679	0.154121	UPF1_Nter_12h
ENSG00000171450.6	CDK5R2	protein_coding	coding	down 3:late	64.3753	-0.999293	0.000638882	UPF1_Nter_24h
ENSG00000171450.6	CDK5R2	protein_coding	coding	down 3:late	64.3753	-2.48351	2.72582e-13	UPF1_Nter_48h
ENSG00000171450.6	CDK5R2	protein_coding	coding	down 3:late	40.4316	-0.442939	0.140329	UPF1_Nter_24h_R0h
ENSG00000171450.6	CDK5R2	protein_coding	coding	down 3:late	40.4316	-1.16742	0.00023779	UPF1_Nter_24h_R2h
ENSG00000171450.6	CDK5R2	protein_coding	coding	down 3:late	40.4316	-2.02422	1.15632e-08	UPF1_Nter_24h_R4h
ENSG00000171450.6	CDK5R2	protein_coding	coding	down 3:late	40.4316	-1.44789	6.89282e-06	UPF1_Nter_24h_R8h
ENSG00000171450.6	CDK5R2	protein_coding	coding	down 3:late	40.4316	-1.08928	0.000508955	UPF1_Nter_24h_R12h
ENSG00000171450.6	CDK5R2	protein_coding	coding	down 3:late	40.4316	-1.87714	8.67082e-08	UPF1_Nter_24h_R24h
ENSG00000171450.6	CDK5R2	protein_coding	coding	down 3:late	40.4316	-1.2847	9.53875e-05	UPF1_Nter_24h_R48h
ENSG00000171450.6	CDK5R2	protein_coding	coding	down 3:late	92.1071	-0.354391	0.0954848	UPF1_FKBP_HCT_0h
ENSG00000171450.6	CDK5R2	protein_coding	coding	down 3:late	92.1071	-0.828778	0.000728506	UPF1_FKBP_HCT_12h
ENSG00000171450.6	CDK5R2	protein_coding	coding	down 3:late	90.8827	0.246177	0.20603	UPF1_FKBP_HEK_0h
ENSG00000171450.6	CDK5R2	protein_coding	coding	down 3:late	90.8827	0.530893	0.032764	UPF1_FKBP_HEK_12h
ENSG00000280537.2	ENSG00000280537	protein_coding	coding	up 3:late	85.1359	0.00591927	0.960751	control_48h
ENSG00000280537.2	ENSG00000280537	protein_coding	coding	up 3:late	85.1359	0.353584	0.144259	UPF1_Nter_0h
ENSG00000280537.2	ENSG00000280537	protein_coding	coding	up 3:late	85.1359	0.477008	0.0732363	UPF1_Nter_2h
ENSG00000280537.2	ENSG00000280537	protein_coding	coding	up 3:late	85.1359	0.37048	0.183847	UPF1_Nter_4h
ENSG00000280537.2	ENSG00000280537	protein_coding	coding	up 3:late	85.1359	0.698778	0.0142409	UPF1_Nter_8h
ENSG00000280537.2	ENSG00000280537	protein_coding	coding	up 3:late	85.1359	0.747103	0.00940104	UPF1_Nter_12h
ENSG00000280537.2	ENSG00000280537	protein_coding	coding	up 3:late	85.1359	1.16436	5.6e-05	UPF1_Nter_24h
ENSG00000280537.2	ENSG00000280537	protein_coding	coding	up 3:late	85.1359	1.5502	7.9389e-08	UPF1_Nter_48h
ENSG00000280537.2	ENSG00000280537	protein_coding	coding	up 3:late	147.484	1.17159	2.60641e-06	UPF1_Nter_24h_R0h
ENSG00000280537.2	ENSG00000280537	protein_coding	coding	up 3:late	147.484	1.22278	1.03439e-06	UPF1_Nter_24h_R2h
ENSG00000280537.2	ENSG00000280537	protein_coding	coding	up 3:late	147.484	0.547943	0.0303231	UPF1_Nter_24h_R4h
ENSG00000280537.2	ENSG00000280537	protein_coding	coding	up 3:late	147.484	0.982471	7.49413e-05	UPF1_Nter_24h_R8h
ENSG00000280537.2	ENSG00000280537	protein_coding	coding	up 3:late	147.484	0.456045	0.0608497	UPF1_Nter_24h_R12h
ENSG00000280537.2	ENSG00000280537	protein_coding	coding	up 3:late	147.484	-0.0504187	0.822518	UPF1_Nter_24h_R24h
ENSG00000280537.2	ENSG00000280537	protein_coding	coding	up 3:late	147.484	-0.140559	0.477463	UPF1_Nter_24h_R48h
ENSG00000280537.2	ENSG00000280537	protein_coding	coding	up 3:late	135.833	-0.122644	0.523893	UPF1_FKBP_HCT_0h
ENSG00000280537.2	ENSG00000280537	protein_coding	coding	up 3:late	135.833	0.878668	0.00104382	UPF1_FKBP_HCT_12h
ENSG00000280537.2	ENSG00000280537	protein_coding	coding	up 3:late	15.9534	-0.0834343	0.556561	UPF1_FKBP_HEK_0h
ENSG00000280537.2	ENSG00000280537	protein_coding	coding	up 3:late	15.9534	0.0908723	0.818831	UPF1_FKBP_HEK_12h
ENSG00000213901.11	SLC23A3	protein_coding	coding	up 2:delayed	71.9368	-0.0957929	0.281515	control_48h
ENSG00000213901.11	SLC23A3	protein_coding	coding	up 2:delayed	71.9368	-0.159896	0.497304	UPF1_Nter_0h
ENSG00000213901.11	SLC23A3	protein_coding	coding	up 2:delayed	71.9368	0.108909	0.695922	UPF1_Nter_2h
ENSG00000213901.11	SLC23A3	protein_coding	coding	up 2:delayed	71.9368	0.1529	0.60552	UPF1_Nter_4h
ENSG00000213901.11	SLC23A3	protein_coding	coding	up 2:delayed	71.9368	0.256901	0.395259	UPF1_Nter_8h
ENSG00000213901.11	SLC23A3	protein_coding	coding	up 2:delayed	71.9368	0.469148	0.118453	UPF1_Nter_12h
ENSG00000213901.11	SLC23A3	protein_coding	coding	up 2:delayed	71.9368	1.03533	0.000623043	UPF1_Nter_24h
ENSG00000213901.11	SLC23A3	protein_coding	coding	up 2:delayed	71.9368	1.23304	4.76252e-05	UPF1_Nter_48h
ENSG00000213901.11	SLC23A3	protein_coding	coding	up 2:delayed	99.5983	0.855895	9.60378e-05	UPF1_Nter_24h_R0h
ENSG00000213901.11	SLC23A3	protein_coding	coding	up 2:delayed	99.5983	1.1537	1.40459e-07	UPF1_Nter_24h_R2h
ENSG00000213901.11	SLC23A3	protein_coding	coding	up 2:delayed	99.5983	0.534218	0.0187026	UPF1_Nter_24h_R4h
ENSG00000213901.11	SLC23A3	protein_coding	coding	up 2:delayed	99.5983	0.30503	0.1726	UPF1_Nter_24h_R8h
ENSG00000213901.11	SLC23A3	protein_coding	coding	up 2:delayed	99.5983	0.129049	0.586242	UPF1_Nter_24h_R12h
ENSG00000213901.11	SLC23A3	protein_coding	coding	up 2:delayed	99.5983	-0.0711327	0.744713	UPF1_Nter_24h_R24h
ENSG00000213901.11	SLC23A3	protein_coding	coding	up 2:delayed	99.5983	-0.326146	0.107972	UPF1_Nter_24h_R48h
ENSG00000213901.11	SLC23A3	protein_coding	coding	up 2:delayed	99.7667	-0.328682	0.125836	UPF1_FKBP_HCT_0h
ENSG00000213901.11	SLC23A3	protein_coding	coding	up 2:delayed	99.7667	0.675899	0.00698622	UPF1_FKBP_HCT_12h
ENSG00000213901.11	SLC23A3	protein_coding	coding	up 2:delayed	17.547	0.0429695	0.768055	UPF1_FKBP_HEK_0h
ENSG00000213901.11	SLC23A3	protein_coding	coding	up 2:delayed	17.547	-0.103356	0.790914	UPF1_FKBP_HEK_12h
ENSG00000115657.14	ABCB6	protein_coding	coding	up 5:peak	1234.16	0.0174218	0.89152	control_48h
ENSG00000115657.14	ABCB6	protein_coding	coding	up 5:peak	1234.16	-0.0678999	0.573571	UPF1_Nter_0h
ENSG00000115657.14	ABCB6	protein_coding	coding	up 5:peak	1234.16	0.0417169	0.727229	UPF1_Nter_2h
ENSG00000115657.14	ABCB6	protein_coding	coding	up 5:peak	1234.16	0.341513	0.00077799	UPF1_Nter_4h
ENSG00000115657.14	ABCB6	protein_coding	coding	up 5:peak	1234.16	0.583107	4.49682e-09	UPF1_Nter_8h
ENSG00000115657.14	ABCB6	protein_coding	coding	up 5:peak	1234.16	1.13364	4.99884e-31	UPF1_Nter_12h
ENSG00000115657.14	ABCB6	protein_coding	coding	up 5:peak	1234.16	1.10156	3.78406e-29	UPF1_Nter_24h
ENSG00000115657.14	ABCB6	protein_coding	coding	up 5:peak	1234.16	0.0813496	0.446675	UPF1_Nter_48h
ENSG00000115657.14	ABCB6	protein_coding	coding	up 5:peak	1618.23	1.34079	4.33221e-64	UPF1_Nter_24h_R0h
ENSG00000115657.14	ABCB6	protein_coding	coding	up 5:peak	1618.23	1.17605	3.65973e-49	UPF1_Nter_24h_R2h
ENSG00000115657.14	ABCB6	protein_coding	coding	up 5:peak	1618.23	0.823852	2.07282e-24	UPF1_Nter_24h_R4h
ENSG00000115657.14	ABCB6	protein_coding	coding	up 5:peak	1618.23	0.146356	0.0962334	UPF1_Nter_24h_R8h
ENSG00000115657.14	ABCB6	protein_coding	coding	up 5:peak	1618.23	-0.0922271	0.299803	UPF1_Nter_24h_R12h
ENSG00000115657.14	ABCB6	protein_coding	coding	up 5:peak	1618.23	-0.0124003	0.916104	UPF1_Nter_24h_R24h
ENSG00000115657.14	ABCB6	protein_coding	coding	up 5:peak	1618.23	0.0926559	0.314746	UPF1_Nter_24h_R48h
ENSG00000115657.14	ABCB6	protein_coding	coding	up 5:peak	1893.41	-0.404705	0.00184857	UPF1_FKBP_HCT_0h
ENSG00000115657.14	ABCB6	protein_coding	coding	up 5:peak	1893.41	0.871954	6.56899e-13	UPF1_FKBP_HCT_12h
ENSG00000115657.14	ABCB6	protein_coding	coding	up 5:peak	1876.79	-0.173976	0.0698982	UPF1_FKBP_HEK_0h
ENSG00000115657.14	ABCB6	protein_coding	coding	up 5:peak	1876.79	1.2933	4.07245e-52	UPF1_FKBP_HEK_12h
ENSG00000163516.14	ANKZF1	protein_coding	coding	up 2:delayed	3552.47	-0.217405	0.00993143	control_48h
ENSG00000163516.14	ANKZF1	protein_coding	coding	up 2:delayed	3552.47	-0.380273	3.70636e-06	UPF1_Nter_0h
ENSG00000163516.14	ANKZF1	protein_coding	coding	up 2:delayed	3552.47	-0.0848646	0.347358	UPF1_Nter_2h
ENSG00000163516.14	ANKZF1	protein_coding	coding	up 2:delayed	3552.47	0.181663	0.0255733	UPF1_Nter_4h
ENSG00000163516.14	ANKZF1	protein_coding	coding	up 2:delayed	3552.47	0.587558	4.15668e-14	UPF1_Nter_8h
ENSG00000163516.14	ANKZF1	protein_coding	coding	up 2:delayed	3552.47	1.15859	5.30867e-51	UPF1_Nter_12h
ENSG00000163516.14	ANKZF1	protein_coding	coding	up 2:delayed	3552.47	1.33938	1.21955e-67	UPF1_Nter_24h
ENSG00000163516.14	ANKZF1	protein_coding	coding	up 2:delayed	3552.47	1.62914	2.38183e-99	UPF1_Nter_48h
ENSG00000163516.14	ANKZF1	protein_coding	coding	up 2:delayed	2446.13	1.85583	2.54296e-58	UPF1_Nter_24h_R0h
ENSG00000163516.14	ANKZF1	protein_coding	coding	up 2:delayed	2446.13	1.43869	1.32885e-35	UPF1_Nter_24h_R2h
ENSG00000163516.14	ANKZF1	protein_coding	coding	up 2:delayed	2446.13	0.791116	1.13387e-11	UPF1_Nter_24h_R4h
ENSG00000163516.14	ANKZF1	protein_coding	coding	up 2:delayed	2446.13	-0.287239	0.018179	UPF1_Nter_24h_R8h
ENSG00000163516.14	ANKZF1	protein_coding	coding	up 2:delayed	2446.13	-0.475765	7.05296e-05	UPF1_Nter_24h_R12h
ENSG00000163516.14	ANKZF1	protein_coding	coding	up 2:delayed	2446.13	-0.410367	0.000649517	UPF1_Nter_24h_R24h
ENSG00000163516.14	ANKZF1	protein_coding	coding	up 2:delayed	2446.13	-0.064201	0.630112	UPF1_Nter_24h_R48h
ENSG00000163516.14	ANKZF1	protein_coding	coding	up 2:delayed	2431.3	-0.0815787	0.36158	UPF1_FKBP_HCT_0h
ENSG00000163516.14	ANKZF1	protein_coding	coding	up 2:delayed	2431.3	1.03733	1.31097e-62	UPF1_FKBP_HCT_12h
ENSG00000163516.14	ANKZF1	protein_coding	coding	up 2:delayed	2219.23	-0.185912	0.00762833	UPF1_FKBP_HEK_0h
ENSG00000163516.14	ANKZF1	protein_coding	coding	up 2:delayed	2219.23	0.935841	4.62639e-52	UPF1_FKBP_HEK_12h
ENSG00000163521.16	GLB1L	protein_coding	coding	down 3:late	216.221	0.00251173	0.994267	control_48h
ENSG00000163521.16	GLB1L	protein_coding	coding	down 3:late	216.221	-0.0595128	0.746249	UPF1_Nter_0h
ENSG00000163521.16	GLB1L	protein_coding	coding	down 3:late	216.221	-0.079793	0.656086	UPF1_Nter_2h
ENSG00000163521.16	GLB1L	protein_coding	coding	down 3:late	216.221	-0.0921916	0.601737	UPF1_Nter_4h
ENSG00000163521.16	GLB1L	protein_coding	coding	down 3:late	216.221	-0.138357	0.42249	UPF1_Nter_8h
ENSG00000163521.16	GLB1L	protein_coding	coding	down 3:late	216.221	-0.656671	9.59223e-05	UPF1_Nter_12h
ENSG00000163521.16	GLB1L	protein_coding	coding	down 3:late	216.221	-2.70811	1.69264e-40	UPF1_Nter_24h
ENSG00000163521.16	GLB1L	protein_coding	coding	down 3:late	216.221	-2.49238	4.08363e-39	UPF1_Nter_48h
ENSG00000163521.16	GLB1L	protein_coding	coding	down 3:late	152.134	-3.0826	1.23403e-41	UPF1_Nter_24h_R0h
ENSG00000163521.16	GLB1L	protein_coding	coding	down 3:late	152.134	-2.47795	1.00705e-27	UPF1_Nter_24h_R2h
ENSG00000163521.16	GLB1L	protein_coding	coding	down 3:late	152.134	-3.14255	3.73683e-40	UPF1_Nter_24h_R4h
ENSG00000163521.16	GLB1L	protein_coding	coding	down 3:late	152.134	-2.69181	1.05456e-33	UPF1_Nter_24h_R8h
ENSG00000163521.16	GLB1L	protein_coding	coding	down 3:late	152.134	-2.50631	8.75472e-29	UPF1_Nter_24h_R12h
ENSG00000163521.16	GLB1L	protein_coding	coding	down 3:late	152.134	-1.01345	1.20018e-06	UPF1_Nter_24h_R24h
ENSG00000163521.16	GLB1L	protein_coding	coding	down 3:late	152.134	-0.414667	0.0278539	UPF1_Nter_24h_R48h
ENSG00000163521.16	GLB1L	protein_coding	coding	down 3:late	255.346	-0.0329301	0.881427	UPF1_FKBP_HCT_0h
ENSG00000163521.16	GLB1L	protein_coding	coding	down 3:late	255.346	-0.538731	0.00468698	UPF1_FKBP_HCT_12h
ENSG00000163521.16	GLB1L	protein_coding	coding	down 3:late	372.229	-0.177774	0.177025	UPF1_FKBP_HEK_0h
ENSG00000163521.16	GLB1L	protein_coding	coding	down 3:late	372.229	-0.0468701	0.741966	UPF1_FKBP_HEK_12h
ENSG00000127824.15	TUBA4A	protein_coding	coding	down 5:peak	1965.56	0.0412162	0.738286	control_48h
ENSG00000127824.15	TUBA4A	protein_coding	coding	down 5:peak	1965.56	-0.131036	0.232079	UPF1_Nter_0h
ENSG00000127824.15	TUBA4A	protein_coding	coding	down 5:peak	1965.56	-0.389662	9.57957e-05	UPF1_Nter_2h
ENSG00000127824.15	TUBA4A	protein_coding	coding	down 5:peak	1965.56	-0.751688	2.28077e-14	UPF1_Nter_4h
ENSG00000127824.15	TUBA4A	protein_coding	coding	down 5:peak	1965.56	-1.16998	2.14388e-32	UPF1_Nter_8h
ENSG00000127824.15	TUBA4A	protein_coding	coding	down 5:peak	1965.56	-1.16199	4.68772e-32	UPF1_Nter_12h
ENSG00000127824.15	TUBA4A	protein_coding	coding	down 5:peak	1965.56	-1.10744	3.99907e-29	UPF1_Nter_24h
ENSG00000127824.15	TUBA4A	protein_coding	coding	down 5:peak	1965.56	-0.635591	1.02064e-10	UPF1_Nter_48h
ENSG00000127824.15	TUBA4A	protein_coding	coding	down 5:peak	3035.95	-1.518	7.79133e-46	UPF1_Nter_24h_R0h
ENSG00000127824.15	TUBA4A	protein_coding	coding	down 5:peak	3035.95	-1.67418	7.03072e-55	UPF1_Nter_24h_R2h
ENSG00000127824.15	TUBA4A	protein_coding	coding	down 5:peak	3035.95	-1.24079	6.03564e-31	UPF1_Nter_24h_R4h
ENSG00000127824.15	TUBA4A	protein_coding	coding	down 5:peak	3035.95	-0.33499	0.00213571	UPF1_Nter_24h_R8h
ENSG00000127824.15	TUBA4A	protein_coding	coding	down 5:peak	3035.95	0.00521875	0.953056	UPF1_Nter_24h_R12h
ENSG00000127824.15	TUBA4A	protein_coding	coding	down 5:peak	3035.95	0.340123	0.00154052	UPF1_Nter_24h_R24h
ENSG00000127824.15	TUBA4A	protein_coding	coding	down 5:peak	3035.95	0.887344	5.5886e-17	UPF1_Nter_24h_R48h
ENSG00000127824.15	TUBA4A	protein_coding	coding	down 5:peak	4395.86	0.665108	1.33227e-09	UPF1_FKBP_HCT_0h
ENSG00000127824.15	TUBA4A	protein_coding	coding	down 5:peak	4395.86	-0.151847	0.184221	UPF1_FKBP_HCT_12h
ENSG00000127824.15	TUBA4A	protein_coding	coding	down 5:peak	35.2487	-0.772747	0.0164421	UPF1_FKBP_HEK_0h
ENSG00000127824.15	TUBA4A	protein_coding	coding	down 5:peak	35.2487	-0.697133	0.0408158	UPF1_FKBP_HEK_12h
ENSG00000135924.17	DNAJB2	protein_coding	coding	up 2:delayed	4635.63	-0.027058	0.751269	control_48h
ENSG00000135924.17	DNAJB2	protein_coding	coding	up 2:delayed	4635.63	-0.185319	0.0084024	UPF1_Nter_0h
ENSG00000135924.17	DNAJB2	protein_coding	coding	up 2:delayed	4635.63	0.19197	0.00470385	UPF1_Nter_2h
ENSG00000135924.17	DNAJB2	protein_coding	coding	up 2:delayed	4635.63	0.437951	1.32397e-11	UPF1_Nter_4h
ENSG00000135924.17	DNAJB2	protein_coding	coding	up 2:delayed	4635.63	1.00423	4.06119e-56	UPF1_Nter_8h
ENSG00000135924.17	DNAJB2	protein_coding	coding	up 2:delayed	4635.63	1.50782	8.66245e-126	UPF1_Nter_12h
ENSG00000135924.17	DNAJB2	protein_coding	coding	up 2:delayed	4635.63	1.18751	4.59056e-78	UPF1_Nter_24h
ENSG00000135924.17	DNAJB2	protein_coding	coding	up 2:delayed	4635.63	1.01924	7.72041e-58	UPF1_Nter_48h
ENSG00000135924.17	DNAJB2	protein_coding	coding	up 2:delayed	4076.42	1.57219	4.92478e-79	UPF1_Nter_24h_R0h
ENSG00000135924.17	DNAJB2	protein_coding	coding	up 2:delayed	4076.42	1.56403	4.21266e-78	UPF1_Nter_24h_R2h
ENSG00000135924.17	DNAJB2	protein_coding	coding	up 2:delayed	4076.42	1.50702	3.21138e-72	UPF1_Nter_24h_R4h
ENSG00000135924.17	DNAJB2	protein_coding	coding	up 2:delayed	4076.42	0.469652	4.14186e-08	UPF1_Nter_24h_R8h
ENSG00000135924.17	DNAJB2	protein_coding	coding	up 2:delayed	4076.42	-0.0445444	0.652871	UPF1_Nter_24h_R12h
ENSG00000135924.17	DNAJB2	protein_coding	coding	up 2:delayed	4076.42	-0.245981	0.00597512	UPF1_Nter_24h_R24h
ENSG00000135924.17	DNAJB2	protein_coding	coding	up 2:delayed	4076.42	0.121896	0.20696	UPF1_Nter_24h_R48h
ENSG00000135924.17	DNAJB2	protein_coding	coding	up 2:delayed	4444.57	0.00929346	0.955636	UPF1_FKBP_HCT_0h
ENSG00000135924.17	DNAJB2	protein_coding	coding	up 2:delayed	4444.57	1.65198	7.8964e-77	UPF1_FKBP_HCT_12h
ENSG00000135924.17	DNAJB2	protein_coding	coding	up 2:delayed	1718.91	0.025387	0.781569	UPF1_FKBP_HEK_0h
ENSG00000135924.17	DNAJB2	protein_coding	coding	up 2:delayed	1718.91	1.22958	1.46263e-94	UPF1_FKBP_HEK_12h
ENSG00000229525.1	DNPEP-AS1	lncRNA	lncRNA	down 1:early	53.8602	-0.0530937	0.605919	control_48h
ENSG00000229525.1	DNPEP-AS1	lncRNA	lncRNA	down 1:early	53.8602	-0.417739	0.0728666	UPF1_Nter_0h
ENSG00000229525.1	DNPEP-AS1	lncRNA	lncRNA	down 1:early	53.8602	-0.518665	0.0370434	UPF1_Nter_2h
ENSG00000229525.1	DNPEP-AS1	lncRNA	lncRNA	down 1:early	53.8602	-1.25711	3.37194e-06	UPF1_Nter_4h
ENSG00000229525.1	DNPEP-AS1	lncRNA	lncRNA	down 1:early	53.8602	-1.63402	5.93409e-09	UPF1_Nter_8h
ENSG00000229525.1	DNPEP-AS1	lncRNA	lncRNA	down 1:early	53.8602	-1.56158	2.58951e-08	UPF1_Nter_12h
ENSG00000229525.1	DNPEP-AS1	lncRNA	lncRNA	down 1:early	53.8602	-1.27728	3.57654e-06	UPF1_Nter_24h
ENSG00000229525.1	DNPEP-AS1	lncRNA	lncRNA	down 1:early	53.8602	-1.56863	2.10757e-08	UPF1_Nter_48h
ENSG00000229525.1	DNPEP-AS1	lncRNA	lncRNA	down 1:early	28.8997	-0.725184	0.0125006	UPF1_Nter_24h_R0h
ENSG00000229525.1	DNPEP-AS1	lncRNA	lncRNA	down 1:early	28.8997	-1.69097	6.28838e-07	UPF1_Nter_24h_R2h
ENSG00000229525.1	DNPEP-AS1	lncRNA	lncRNA	down 1:early	28.8997	-1.8986	1.87826e-07	UPF1_Nter_24h_R4h
ENSG00000229525.1	DNPEP-AS1	lncRNA	lncRNA	down 1:early	28.8997	-0.901516	0.0019728	UPF1_Nter_24h_R8h
ENSG00000229525.1	DNPEP-AS1	lncRNA	lncRNA	down 1:early	28.8997	-0.537851	0.0521077	UPF1_Nter_24h_R12h
ENSG00000229525.1	DNPEP-AS1	lncRNA	lncRNA	down 1:early	28.8997	0.172227	0.431008	UPF1_Nter_24h_R24h
ENSG00000229525.1	DNPEP-AS1	lncRNA	lncRNA	down 1:early	28.8997	-0.189534	0.3462	UPF1_Nter_24h_R48h
ENSG00000229525.1	DNPEP-AS1	lncRNA	lncRNA	down 1:early	23.52	-0.0480898	0.793522	UPF1_FKBP_HCT_0h
ENSG00000229525.1	DNPEP-AS1	lncRNA	lncRNA	down 1:early	23.52	-0.748478	0.0396842	UPF1_FKBP_HCT_12h
ENSG00000229525.1	DNPEP-AS1	lncRNA	lncRNA	down 1:early	18.4928	0.0982365	0.530202	UPF1_FKBP_HEK_0h
ENSG00000229525.1	DNPEP-AS1	lncRNA	lncRNA	down 1:early	18.4928	-0.105082	0.78224	UPF1_FKBP_HEK_12h
ENSG00000175084.13	DES	protein_coding	coding	up 4:inverse	296.388	-0.36668	0.0208223	control_48h
ENSG00000175084.13	DES	protein_coding	coding	up 4:inverse	296.388	2.10244	1.46335e-46	UPF1_Nter_0h
ENSG00000175084.13	DES	protein_coding	coding	up 4:inverse	296.388	1.79468	2.78347e-34	UPF1_Nter_2h
ENSG00000175084.13	DES	protein_coding	coding	up 4:inverse	296.388	1.58716	3.31152e-27	UPF1_Nter_4h
ENSG00000175084.13	DES	protein_coding	coding	up 4:inverse	296.388	1.42672	4.26815e-22	UPF1_Nter_8h
ENSG00000175084.13	DES	protein_coding	coding	up 4:inverse	296.388	1.33271	2.09334e-19	UPF1_Nter_12h
ENSG00000175084.13	DES	protein_coding	coding	up 4:inverse	296.388	1.14916	1.44151e-14	UPF1_Nter_24h
ENSG00000175084.13	DES	protein_coding	coding	up 4:inverse	296.388	0.125863	0.447281	UPF1_Nter_48h
ENSG00000175084.13	DES	protein_coding	coding	up 4:inverse	283.021	-0.824362	6.30004e-11	UPF1_Nter_24h_R0h
ENSG00000175084.13	DES	protein_coding	coding	up 4:inverse	283.021	-0.992753	8.14699e-15	UPF1_Nter_24h_R2h
ENSG00000175084.13	DES	protein_coding	coding	up 4:inverse	283.021	-1.31465	6.68479e-23	UPF1_Nter_24h_R4h
ENSG00000175084.13	DES	protein_coding	coding	up 4:inverse	283.021	-1.3636	6.23404e-26	UPF1_Nter_24h_R8h
ENSG00000175084.13	DES	protein_coding	coding	up 4:inverse	283.021	-0.920306	7.08145e-13	UPF1_Nter_24h_R12h
ENSG00000175084.13	DES	protein_coding	coding	up 4:inverse	283.021	-0.680684	1.13747e-07	UPF1_Nter_24h_R24h
ENSG00000175084.13	DES	protein_coding	coding	up 4:inverse	283.021	-0.680015	1.68918e-07	UPF1_Nter_24h_R48h
ENSG00000175084.13	DES	protein_coding	coding	up 4:inverse	111.843	-1.46982	5.38654e-13	UPF1_FKBP_HCT_0h
ENSG00000175084.13	DES	protein_coding	coding	up 4:inverse	111.843	-2.47078	3.89747e-30	UPF1_FKBP_HCT_12h
ENSG00000175084.13	DES	protein_coding	coding	up 4:inverse	10.9638	-0.0734364	0.572644	UPF1_FKBP_HEK_0h
ENSG00000175084.13	DES	protein_coding	coding	up 4:inverse	10.9638	-1.68103	0.00472623	UPF1_FKBP_HEK_12h
ENSG00000072195.15	SPEG	protein_coding	coding	up 5:peak	3703.98	0.0131894	0.919044	control_48h
ENSG00000072195.15	SPEG	protein_coding	coding	up 5:peak	3703.98	-0.0190574	0.854812	UPF1_Nter_0h
ENSG00000072195.15	SPEG	protein_coding	coding	up 5:peak	3703.98	0.448618	6.18826e-06	UPF1_Nter_2h
ENSG00000072195.15	SPEG	protein_coding	coding	up 5:peak	3703.98	0.800084	1.87206e-16	UPF1_Nter_4h
ENSG00000072195.15	SPEG	protein_coding	coding	up 5:peak	3703.98	0.903111	1.16923e-20	UPF1_Nter_8h
ENSG00000072195.15	SPEG	protein_coding	coding	up 5:peak	3703.98	1.00694	2.27463e-25	UPF1_Nter_12h
ENSG00000072195.15	SPEG	protein_coding	coding	up 5:peak	3703.98	0.745879	1.60269e-14	UPF1_Nter_24h
ENSG00000072195.15	SPEG	protein_coding	coding	up 5:peak	3703.98	0.177323	0.0815984	UPF1_Nter_48h
ENSG00000072195.15	SPEG	protein_coding	coding	up 5:peak	2864.45	0.871964	6.04422e-36	UPF1_Nter_24h_R0h
ENSG00000072195.15	SPEG	protein_coding	coding	up 5:peak	2864.45	0.671956	1.38049e-21	UPF1_Nter_24h_R2h
ENSG00000072195.15	SPEG	protein_coding	coding	up 5:peak	2864.45	0.0828465	0.27208	UPF1_Nter_24h_R4h
ENSG00000072195.15	SPEG	protein_coding	coding	up 5:peak	2864.45	-0.402553	2.4209e-08	UPF1_Nter_24h_R8h
ENSG00000072195.15	SPEG	protein_coding	coding	up 5:peak	2864.45	-0.28586	0.000109725	UPF1_Nter_24h_R12h
ENSG00000072195.15	SPEG	protein_coding	coding	up 5:peak	2864.45	-0.122639	0.131532	UPF1_Nter_24h_R24h
ENSG00000072195.15	SPEG	protein_coding	coding	up 5:peak	2864.45	-0.26099	0.000501761	UPF1_Nter_24h_R48h
ENSG00000072195.15	SPEG	protein_coding	coding	up 5:peak	5006.45	-0.0547038	0.745244	UPF1_FKBP_HCT_0h
ENSG00000072195.15	SPEG	protein_coding	coding	up 5:peak	5006.45	0.828557	8.54865e-13	UPF1_FKBP_HCT_12h
ENSG00000072195.15	SPEG	protein_coding	coding	up 5:peak	1048.4	0.200552	0.101167	UPF1_FKBP_HEK_0h
ENSG00000072195.15	SPEG	protein_coding	coding	up 5:peak	1048.4	0.65141	1.27571e-08	UPF1_FKBP_HEK_12h
ENSG00000144591.20	GMPPA	protein_coding	coding	up 5:peak	5767.68	0.0135549	0.872373	control_48h
ENSG00000144591.20	GMPPA	protein_coding	coding	up 5:peak	5767.68	0.284371	1.20832e-07	UPF1_Nter_0h
ENSG00000144591.20	GMPPA	protein_coding	coding	up 5:peak	5767.68	0.227934	2.03057e-05	UPF1_Nter_2h
ENSG00000144591.20	GMPPA	protein_coding	coding	up 5:peak	5767.68	0.355913	8.2602e-12	UPF1_Nter_4h
ENSG00000144591.20	GMPPA	protein_coding	coding	up 5:peak	5767.68	0.730083	4.08058e-46	UPF1_Nter_8h
ENSG00000144591.20	GMPPA	protein_coding	coding	up 5:peak	5767.68	1.05112	1.08123e-94	UPF1_Nter_12h
ENSG00000144591.20	GMPPA	protein_coding	coding	up 5:peak	5767.68	0.45462	1.41969e-18	UPF1_Nter_24h
ENSG00000144591.20	GMPPA	protein_coding	coding	up 5:peak	5767.68	-0.0469624	0.398129	UPF1_Nter_48h
ENSG00000144591.20	GMPPA	protein_coding	coding	up 5:peak	5592.69	0.592068	6.90501e-22	UPF1_Nter_24h_R0h
ENSG00000144591.20	GMPPA	protein_coding	coding	up 5:peak	5592.69	0.439073	1.59879e-12	UPF1_Nter_24h_R2h
ENSG00000144591.20	GMPPA	protein_coding	coding	up 5:peak	5592.69	0.281697	8.03299e-06	UPF1_Nter_24h_R4h
ENSG00000144591.20	GMPPA	protein_coding	coding	up 5:peak	5592.69	-0.246136	0.000108797	UPF1_Nter_24h_R8h
ENSG00000144591.20	GMPPA	protein_coding	coding	up 5:peak	5592.69	-0.566321	1.71046e-19	UPF1_Nter_24h_R12h
ENSG00000144591.20	GMPPA	protein_coding	coding	up 5:peak	5592.69	-0.157368	0.0205255	UPF1_Nter_24h_R24h
ENSG00000144591.20	GMPPA	protein_coding	coding	up 5:peak	5592.69	0.064289	0.371598	UPF1_Nter_24h_R48h
ENSG00000144591.20	GMPPA	protein_coding	coding	up 5:peak	6172.78	0.094479	0.511074	UPF1_FKBP_HCT_0h
ENSG00000144591.20	GMPPA	protein_coding	coding	up 5:peak	6172.78	0.910467	3.82162e-17	UPF1_FKBP_HCT_12h
ENSG00000144591.20	GMPPA	protein_coding	coding	up 5:peak	2773.74	-0.394276	7.25792e-09	UPF1_FKBP_HEK_0h
ENSG00000144591.20	GMPPA	protein_coding	coding	up 5:peak	2773.74	0.257182	0.000111942	UPF1_FKBP_HEK_12h
ENSG00000072182.14	ASIC4	protein_coding	coding	up 1:early	116.86	-0.0622312	0.457965	control_48h
ENSG00000072182.14	ASIC4	protein_coding	coding	up 1:early	116.86	1.44332	1.6644e-06	UPF1_Nter_0h
ENSG00000072182.14	ASIC4	protein_coding	coding	up 1:early	116.86	1.83729	5.22891e-10	UPF1_Nter_2h
ENSG00000072182.14	ASIC4	protein_coding	coding	up 1:early	116.86	2.51086	7.61314e-18	UPF1_Nter_4h
ENSG00000072182.14	ASIC4	protein_coding	coding	up 1:early	116.86	3.12704	4.23065e-27	UPF1_Nter_8h
ENSG00000072182.14	ASIC4	protein_coding	coding	up 1:early	116.86	3.65817	5.50757e-37	UPF1_Nter_12h
ENSG00000072182.14	ASIC4	protein_coding	coding	up 1:early	116.86	3.34108	7.06492e-31	UPF1_Nter_24h
ENSG00000072182.14	ASIC4	protein_coding	coding	up 1:early	116.86	2.41676	1.02511e-16	UPF1_Nter_48h
ENSG00000072182.14	ASIC4	protein_coding	coding	up 1:early	186.135	2.56204	4.9092e-23	UPF1_Nter_24h_R0h
ENSG00000072182.14	ASIC4	protein_coding	coding	up 1:early	186.135	2.48013	1.18674e-21	UPF1_Nter_24h_R2h
ENSG00000072182.14	ASIC4	protein_coding	coding	up 1:early	186.135	1.51348	6.44011e-09	UPF1_Nter_24h_R4h
ENSG00000072182.14	ASIC4	protein_coding	coding	up 1:early	186.135	-0.198661	0.450306	UPF1_Nter_24h_R8h
ENSG00000072182.14	ASIC4	protein_coding	coding	up 1:early	186.135	-0.533673	0.0429069	UPF1_Nter_24h_R12h
ENSG00000072182.14	ASIC4	protein_coding	coding	up 1:early	186.135	-0.615782	0.0149532	UPF1_Nter_24h_R24h
ENSG00000072182.14	ASIC4	protein_coding	coding	up 1:early	186.135	-1.31053	1.3256e-05	UPF1_Nter_24h_R48h
ENSG00000072182.14	ASIC4	protein_coding	coding	up 1:early	98.2057	-0.69106	0.00934956	UPF1_FKBP_HCT_0h
ENSG00000072182.14	ASIC4	protein_coding	coding	up 1:early	98.2057	2.51039	1.4659e-30	UPF1_FKBP_HCT_12h
ENSG00000072182.14	ASIC4	protein_coding	coding	up 1:early	41.9362	0.0416554	0.79602	UPF1_FKBP_HEK_0h
ENSG00000072182.14	ASIC4	protein_coding	coding	up 1:early	41.9362	3.18588	2.29865e-12	UPF1_FKBP_HEK_12h
ENSG00000123989.15	CHPF	protein_coding	coding	down 3:late	26059.1	-0.095186	0.302282	control_48h
ENSG00000123989.15	CHPF	protein_coding	coding	down 3:late	26059.1	0.159417	0.0953319	UPF1_Nter_0h
ENSG00000123989.15	CHPF	protein_coding	coding	down 3:late	26059.1	-0.00086948	0.986919	UPF1_Nter_2h
ENSG00000123989.15	CHPF	protein_coding	coding	down 3:late	26059.1	-0.113269	0.200132	UPF1_Nter_4h
ENSG00000123989.15	CHPF	protein_coding	coding	down 3:late	26059.1	-0.213175	0.0132431	UPF1_Nter_8h
ENSG00000123989.15	CHPF	protein_coding	coding	down 3:late	26059.1	-0.0858881	0.331704	UPF1_Nter_12h
ENSG00000123989.15	CHPF	protein_coding	coding	down 3:late	26059.1	-0.600279	1.05756e-12	UPF1_Nter_24h
ENSG00000123989.15	CHPF	protein_coding	coding	down 3:late	26059.1	-1.08826	5.109e-39	UPF1_Nter_48h
ENSG00000123989.15	CHPF	protein_coding	coding	down 3:late	25042	-0.605834	1.90583e-18	UPF1_Nter_24h_R0h
ENSG00000123989.15	CHPF	protein_coding	coding	down 3:late	25042	-0.554296	1.0432e-15	UPF1_Nter_24h_R2h
ENSG00000123989.15	CHPF	protein_coding	coding	down 3:late	25042	-0.446367	1.35057e-10	UPF1_Nter_24h_R4h
ENSG00000123989.15	CHPF	protein_coding	coding	down 3:late	25042	-0.257114	0.000197477	UPF1_Nter_24h_R8h
ENSG00000123989.15	CHPF	protein_coding	coding	down 3:late	25042	-0.123839	0.0687801	UPF1_Nter_24h_R12h
ENSG00000123989.15	CHPF	protein_coding	coding	down 3:late	25042	-0.0447745	0.506085	UPF1_Nter_24h_R24h
ENSG00000123989.15	CHPF	protein_coding	coding	down 3:late	25042	0.00478635	0.927563	UPF1_Nter_24h_R48h
ENSG00000123989.15	CHPF	protein_coding	coding	down 3:late	35687.1	0.172462	0.303405	UPF1_FKBP_HCT_0h
ENSG00000123989.15	CHPF	protein_coding	coding	down 3:late	35687.1	-0.37556	0.0176112	UPF1_FKBP_HCT_12h
ENSG00000123989.15	CHPF	protein_coding	coding	down 3:late	3867.24	-0.265474	8.08756e-06	UPF1_FKBP_HEK_0h
ENSG00000123989.15	CHPF	protein_coding	coding	down 3:late	3867.24	0.0705891	0.257419	UPF1_FKBP_HEK_12h
ENSG00000188760.11	TMEM198	protein_coding	coding	up 5:peak	210.139	-0.0147265	0.909651	control_48h
ENSG00000188760.11	TMEM198	protein_coding	coding	up 5:peak	210.139	0.652154	0.0020614	UPF1_Nter_0h
ENSG00000188760.11	TMEM198	protein_coding	coding	up 5:peak	210.139	0.523923	0.012944	UPF1_Nter_2h
ENSG00000188760.11	TMEM198	protein_coding	coding	up 5:peak	210.139	1.20349	1.12856e-08	UPF1_Nter_4h
ENSG00000188760.11	TMEM198	protein_coding	coding	up 5:peak	210.139	2.12483	2.34142e-24	UPF1_Nter_8h
ENSG00000188760.11	TMEM198	protein_coding	coding	up 5:peak	210.139	2.75106	2.70897e-40	UPF1_Nter_12h
ENSG00000188760.11	TMEM198	protein_coding	coding	up 5:peak	210.139	2.2811	7.52625e-28	UPF1_Nter_24h
ENSG00000188760.11	TMEM198	protein_coding	coding	up 5:peak	210.139	1.54557	2.27464e-13	UPF1_Nter_48h
ENSG00000188760.11	TMEM198	protein_coding	coding	up 5:peak	333.5	2.24812	2.56856e-59	UPF1_Nter_24h_R0h
ENSG00000188760.11	TMEM198	protein_coding	coding	up 5:peak	333.5	2.24533	4.73318e-59	UPF1_Nter_24h_R2h
ENSG00000188760.11	TMEM198	protein_coding	coding	up 5:peak	333.5	2.19203	3.32361e-55	UPF1_Nter_24h_R4h
ENSG00000188760.11	TMEM198	protein_coding	coding	up 5:peak	333.5	1.68248	3.69503e-33	UPF1_Nter_24h_R8h
ENSG00000188760.11	TMEM198	protein_coding	coding	up 5:peak	333.5	1.18753	2.17813e-16	UPF1_Nter_24h_R12h
ENSG00000188760.11	TMEM198	protein_coding	coding	up 5:peak	333.5	0.487929	0.00108613	UPF1_Nter_24h_R24h
ENSG00000188760.11	TMEM198	protein_coding	coding	up 5:peak	333.5	0.634364	2.46372e-05	UPF1_Nter_24h_R48h
ENSG00000188760.11	TMEM198	protein_coding	coding	up 5:peak	206.425	-1.035	3.11146e-09	UPF1_FKBP_HCT_0h
ENSG00000188760.11	TMEM198	protein_coding	coding	up 5:peak	206.425	0.318745	0.0500733	UPF1_FKBP_HCT_12h
ENSG00000188760.11	TMEM198	protein_coding	coding	up 5:peak	866.006	-0.0870353	0.530668	UPF1_FKBP_HEK_0h
ENSG00000188760.11	TMEM198	protein_coding	coding	up 5:peak	866.006	0.706235	9.41476e-10	UPF1_FKBP_HEK_12h
ENSG00000268896.1	ENSG00000268896	lncRNA	lncRNA	up 3:late	20.4391	0.0036312	0.948702	control_48h
ENSG00000268896.1	ENSG00000268896	lncRNA	lncRNA	up 3:late	20.4391	0.211303	0.339214	UPF1_Nter_0h
ENSG00000268896.1	ENSG00000268896	lncRNA	lncRNA	up 3:late	20.4391	0.198496	0.502465	UPF1_Nter_2h
ENSG00000268896.1	ENSG00000268896	lncRNA	lncRNA	up 3:late	20.4391	0.377818	0.312656	UPF1_Nter_4h
ENSG00000268896.1	ENSG00000268896	lncRNA	lncRNA	up 3:late	20.4391	0.632368	0.146249	UPF1_Nter_8h
ENSG00000268896.1	ENSG00000268896	lncRNA	lncRNA	up 3:late	20.4391	1.08466	0.0226286	UPF1_Nter_12h
ENSG00000268896.1	ENSG00000268896	lncRNA	lncRNA	up 3:late	20.4391	1.7362	0.000614784	UPF1_Nter_24h
ENSG00000268896.1	ENSG00000268896	lncRNA	lncRNA	up 3:late	20.4391	2.07778	5.46283e-05	UPF1_Nter_48h
ENSG00000268896.1	ENSG00000268896	lncRNA	lncRNA	up 3:late	33.5819	0.807111	0.0068805	UPF1_Nter_24h_R0h
ENSG00000268896.1	ENSG00000268896	lncRNA	lncRNA	up 3:late	33.5819	0.638279	0.0362455	UPF1_Nter_24h_R2h
ENSG00000268896.1	ENSG00000268896	lncRNA	lncRNA	up 3:late	33.5819	0.0856105	0.799034	UPF1_Nter_24h_R4h
ENSG00000268896.1	ENSG00000268896	lncRNA	lncRNA	up 3:late	33.5819	0.876197	0.00275005	UPF1_Nter_24h_R8h
ENSG00000268896.1	ENSG00000268896	lncRNA	lncRNA	up 3:late	33.5819	0.964253	0.00112462	UPF1_Nter_24h_R12h
ENSG00000268896.1	ENSG00000268896	lncRNA	lncRNA	up 3:late	33.5819	-0.0196046	0.934232	UPF1_Nter_24h_R24h
ENSG00000268896.1	ENSG00000268896	lncRNA	lncRNA	up 3:late	33.5819	-0.128516	0.512747	UPF1_Nter_24h_R48h
ENSG00000268896.1	ENSG00000268896	lncRNA	lncRNA	up 3:late	19.2672	0.0391097	0.818288	UPF1_FKBP_HCT_0h
ENSG00000268896.1	ENSG00000268896	lncRNA	lncRNA	up 3:late	19.2672	1.01604	0.00870953	UPF1_FKBP_HCT_12h
ENSG00000124006.15	OBSL1	protein_coding	coding	down 3:late	1151.17	-0.0373033	0.708784	control_48h
ENSG00000124006.15	OBSL1	protein_coding	coding	down 3:late	1151.17	-0.0386647	0.690975	UPF1_Nter_0h
ENSG00000124006.15	OBSL1	protein_coding	coding	down 3:late	1151.17	-0.219097	0.00912886	UPF1_Nter_2h
ENSG00000124006.15	OBSL1	protein_coding	coding	down 3:late	1151.17	-0.429848	1.31441e-07	UPF1_Nter_4h
ENSG00000124006.15	OBSL1	protein_coding	coding	down 3:late	1151.17	-0.419084	2.45119e-07	UPF1_Nter_8h
ENSG00000124006.15	OBSL1	protein_coding	coding	down 3:late	1151.17	-0.439628	6.50976e-08	UPF1_Nter_12h
ENSG00000124006.15	OBSL1	protein_coding	coding	down 3:late	1151.17	-1.75363	6.03767e-93	UPF1_Nter_24h
ENSG00000124006.15	OBSL1	protein_coding	coding	down 3:late	1151.17	-2.4108	2.85315e-160	UPF1_Nter_48h
ENSG00000124006.15	OBSL1	protein_coding	coding	down 3:late	634.448	-1.34306	1.75243e-35	UPF1_Nter_24h_R0h
ENSG00000124006.15	OBSL1	protein_coding	coding	down 3:late	634.448	-1.40446	6.04487e-38	UPF1_Nter_24h_R2h
ENSG00000124006.15	OBSL1	protein_coding	coding	down 3:late	634.448	-1.55554	1.48251e-43	UPF1_Nter_24h_R4h
ENSG00000124006.15	OBSL1	protein_coding	coding	down 3:late	634.448	-1.73485	1.15968e-56	UPF1_Nter_24h_R8h
ENSG00000124006.15	OBSL1	protein_coding	coding	down 3:late	634.448	-1.25889	4.12022e-31	UPF1_Nter_24h_R12h
ENSG00000124006.15	OBSL1	protein_coding	coding	down 3:late	634.448	0.0343698	0.79674	UPF1_Nter_24h_R24h
ENSG00000124006.15	OBSL1	protein_coding	coding	down 3:late	634.448	0.10049	0.381402	UPF1_Nter_24h_R48h
ENSG00000124006.15	OBSL1	protein_coding	coding	down 3:late	1256.24	0.329558	0.0054044	UPF1_FKBP_HCT_0h
ENSG00000124006.15	OBSL1	protein_coding	coding	down 3:late	1256.24	-0.355121	0.00184758	UPF1_FKBP_HCT_12h
ENSG00000124006.15	OBSL1	protein_coding	coding	down 3:late	7086.82	-0.0396442	0.561848	UPF1_FKBP_HEK_0h
ENSG00000124006.15	OBSL1	protein_coding	coding	down 3:late	7086.82	-0.508124	7.83215e-24	UPF1_FKBP_HEK_12h
ENSG00000269068.1	ENSG00000269068	lncRNA	lncRNA	up 5:peak	34.6453	-0.0220033	0.754624	control_48h
ENSG00000269068.1	ENSG00000269068	lncRNA	lncRNA	up 5:peak	34.6453	0.402773	0.137584	UPF1_Nter_0h
ENSG00000269068.1	ENSG00000269068	lncRNA	lncRNA	up 5:peak	34.6453	1.24304	0.00141374	UPF1_Nter_2h
ENSG00000269068.1	ENSG00000269068	lncRNA	lncRNA	up 5:peak	34.6453	1.62284	4.91606e-05	UPF1_Nter_4h
ENSG00000269068.1	ENSG00000269068	lncRNA	lncRNA	up 5:peak	34.6453	2.45947	1.14915e-09	UPF1_Nter_8h
ENSG00000269068.1	ENSG00000269068	lncRNA	lncRNA	up 5:peak	34.6453	2.80432	3.8016e-12	UPF1_Nter_12h
ENSG00000269068.1	ENSG00000269068	lncRNA	lncRNA	up 5:peak	34.6453	2.24461	3.04664e-08	UPF1_Nter_24h
ENSG00000269068.1	ENSG00000269068	lncRNA	lncRNA	up 5:peak	34.6453	1.35236	0.000788809	UPF1_Nter_48h
ENSG00000269068.1	ENSG00000269068	lncRNA	lncRNA	up 5:peak	35.824	1.64925	4.62393e-07	UPF1_Nter_24h_R0h
ENSG00000269068.1	ENSG00000269068	lncRNA	lncRNA	up 5:peak	35.824	1.58992	1.2866e-06	UPF1_Nter_24h_R2h
ENSG00000269068.1	ENSG00000269068	lncRNA	lncRNA	up 5:peak	35.824	0.934594	0.00409067	UPF1_Nter_24h_R4h
ENSG00000269068.1	ENSG00000269068	lncRNA	lncRNA	up 5:peak	35.824	0.318503	0.2792	UPF1_Nter_24h_R8h
ENSG00000269068.1	ENSG00000269068	lncRNA	lncRNA	up 5:peak	35.824	0.0830869	0.794974	UPF1_Nter_24h_R12h
ENSG00000269068.1	ENSG00000269068	lncRNA	lncRNA	up 5:peak	35.824	-0.146541	0.50937	UPF1_Nter_24h_R24h
ENSG00000269068.1	ENSG00000269068	lncRNA	lncRNA	up 5:peak	35.824	-0.052007	0.795267	UPF1_Nter_24h_R48h
ENSG00000269068.1	ENSG00000269068	lncRNA	lncRNA	up 5:peak	15.2137	-0.0133657	0.933307	UPF1_FKBP_HCT_0h
ENSG00000269068.1	ENSG00000269068	lncRNA	lncRNA	up 5:peak	15.2137	1.19821	0.00706952	UPF1_FKBP_HCT_12h
ENSG00000144589.22	STK11IP	protein_coding	coding	up 2:delayed	2260.16	-0.229074	0.0293264	control_48h
ENSG00000144589.22	STK11IP	protein_coding	coding	up 2:delayed	2260.16	-0.0440807	0.725303	UPF1_Nter_0h
ENSG00000144589.22	STK11IP	protein_coding	coding	up 2:delayed	2260.16	0.36543	0.000398011	UPF1_Nter_2h
ENSG00000144589.22	STK11IP	protein_coding	coding	up 2:delayed	2260.16	0.752401	8.67668e-14	UPF1_Nter_4h
ENSG00000144589.22	STK11IP	protein_coding	coding	up 2:delayed	2260.16	1.10401	2.54669e-28	UPF1_Nter_8h
ENSG00000144589.22	STK11IP	protein_coding	coding	up 2:delayed	2260.16	1.4478	9.05596e-48	UPF1_Nter_12h
ENSG00000144589.22	STK11IP	protein_coding	coding	up 2:delayed	2260.16	1.46829	7.75552e-49	UPF1_Nter_24h
ENSG00000144589.22	STK11IP	protein_coding	coding	up 2:delayed	2260.16	1.17641	9.16014e-32	UPF1_Nter_48h
ENSG00000144589.22	STK11IP	protein_coding	coding	up 2:delayed	2123.11	1.62111	1.25992e-40	UPF1_Nter_24h_R0h
ENSG00000144589.22	STK11IP	protein_coding	coding	up 2:delayed	2123.11	1.46804	1.7625e-33	UPF1_Nter_24h_R2h
ENSG00000144589.22	STK11IP	protein_coding	coding	up 2:delayed	2123.11	0.909977	1.13877e-13	UPF1_Nter_24h_R4h
ENSG00000144589.22	STK11IP	protein_coding	coding	up 2:delayed	2123.11	0.499539	5.77152e-05	UPF1_Nter_24h_R8h
ENSG00000144589.22	STK11IP	protein_coding	coding	up 2:delayed	2123.11	0.252648	0.0477875	UPF1_Nter_24h_R12h
ENSG00000144589.22	STK11IP	protein_coding	coding	up 2:delayed	2123.11	0.199996	0.129664	UPF1_Nter_24h_R24h
ENSG00000144589.22	STK11IP	protein_coding	coding	up 2:delayed	2123.11	0.0100963	0.965028	UPF1_Nter_24h_R48h
ENSG00000144589.22	STK11IP	protein_coding	coding	up 2:delayed	2285.36	-0.185341	0.247976	UPF1_FKBP_HCT_0h
ENSG00000144589.22	STK11IP	protein_coding	coding	up 2:delayed	2285.36	1.14682	1.87629e-14	UPF1_FKBP_HCT_12h
ENSG00000144589.22	STK11IP	protein_coding	coding	up 2:delayed	1338.36	-0.134297	0.0999559	UPF1_FKBP_HEK_0h
ENSG00000144589.22	STK11IP	protein_coding	coding	up 2:delayed	1338.36	0.638159	2.20803e-20	UPF1_FKBP_HEK_12h
ENSG00000114923.17	SLC4A3	protein_coding	coding	up 1:early	3360.13	-0.0450734	0.711047	control_48h
ENSG00000114923.17	SLC4A3	protein_coding	coding	up 1:early	3360.13	0.267761	0.0548244	UPF1_Nter_0h
ENSG00000114923.17	SLC4A3	protein_coding	coding	up 1:early	3360.13	1.12173	6.46955e-17	UPF1_Nter_2h
ENSG00000114923.17	SLC4A3	protein_coding	coding	up 1:early	3360.13	1.80778	3.75686e-42	UPF1_Nter_4h
ENSG00000114923.17	SLC4A3	protein_coding	coding	up 1:early	3360.13	2.48489	1.28059e-78	UPF1_Nter_8h
ENSG00000114923.17	SLC4A3	protein_coding	coding	up 1:early	3360.13	2.87959	2.43215e-105	UPF1_Nter_12h
ENSG00000114923.17	SLC4A3	protein_coding	coding	up 1:early	3360.13	2.73964	2.01237e-95	UPF1_Nter_24h
ENSG00000114923.17	SLC4A3	protein_coding	coding	up 1:early	3360.13	2.48899	4.76452e-79	UPF1_Nter_48h
ENSG00000114923.17	SLC4A3	protein_coding	coding	up 1:early	3736.05	2.42784	0	UPF1_Nter_24h_R0h
ENSG00000114923.17	SLC4A3	protein_coding	coding	up 1:early	3736.05	2.48345	0	UPF1_Nter_24h_R2h
ENSG00000114923.17	SLC4A3	protein_coding	coding	up 1:early	3736.05	2.17005	1.1104e-287	UPF1_Nter_24h_R4h
ENSG00000114923.17	SLC4A3	protein_coding	coding	up 1:early	3736.05	1.39293	5.02126e-118	UPF1_Nter_24h_R8h
ENSG00000114923.17	SLC4A3	protein_coding	coding	up 1:early	3736.05	1.06171	1.38761e-67	UPF1_Nter_24h_R12h
ENSG00000114923.17	SLC4A3	protein_coding	coding	up 1:early	3736.05	0.265256	5.13039e-05	UPF1_Nter_24h_R24h
ENSG00000114923.17	SLC4A3	protein_coding	coding	up 1:early	3736.05	-0.187728	0.00633392	UPF1_Nter_24h_R48h
ENSG00000114923.17	SLC4A3	protein_coding	coding	up 1:early	3397.93	-0.201335	0.259171	UPF1_FKBP_HCT_0h
ENSG00000114923.17	SLC4A3	protein_coding	coding	up 1:early	3397.93	1.85197	5.72394e-25	UPF1_FKBP_HCT_12h
ENSG00000114923.17	SLC4A3	protein_coding	coding	up 1:early	498.279	0.163471	0.179075	UPF1_FKBP_HEK_0h
ENSG00000114923.17	SLC4A3	protein_coding	coding	up 1:early	498.279	1.90486	5.44456e-75	UPF1_FKBP_HEK_12h
ENSG00000267919.1	ENSG00000267919	lncRNA	lncRNA	up 1:early	49.8636	-0.0669015	0.329638	control_48h
ENSG00000267919.1	ENSG00000267919	lncRNA	lncRNA	up 1:early	49.8636	0.468987	0.0903261	UPF1_Nter_0h
ENSG00000267919.1	ENSG00000267919	lncRNA	lncRNA	up 1:early	49.8636	1.15928	0.000883024	UPF1_Nter_2h
ENSG00000267919.1	ENSG00000267919	lncRNA	lncRNA	up 1:early	49.8636	1.86599	1.90389e-07	UPF1_Nter_4h
ENSG00000267919.1	ENSG00000267919	lncRNA	lncRNA	up 1:early	49.8636	2.42703	1.17557e-11	UPF1_Nter_8h
ENSG00000267919.1	ENSG00000267919	lncRNA	lncRNA	up 1:early	49.8636	2.45392	7.13387e-12	UPF1_Nter_12h
ENSG00000267919.1	ENSG00000267919	lncRNA	lncRNA	up 1:early	49.8636	2.46416	6.51277e-12	UPF1_Nter_24h
ENSG00000267919.1	ENSG00000267919	lncRNA	lncRNA	up 1:early	49.8636	1.77505	7.44894e-07	UPF1_Nter_48h
ENSG00000267919.1	ENSG00000267919	lncRNA	lncRNA	up 1:early	51.6899	1.30433	5.19948e-06	UPF1_Nter_24h_R0h
ENSG00000267919.1	ENSG00000267919	lncRNA	lncRNA	up 1:early	51.6899	1.29554	6.75403e-06	UPF1_Nter_24h_R2h
ENSG00000267919.1	ENSG00000267919	lncRNA	lncRNA	up 1:early	51.6899	1.21243	2.84152e-05	UPF1_Nter_24h_R4h
ENSG00000267919.1	ENSG00000267919	lncRNA	lncRNA	up 1:early	51.6899	0.535462	0.0533982	UPF1_Nter_24h_R8h
ENSG00000267919.1	ENSG00000267919	lncRNA	lncRNA	up 1:early	51.6899	0.402388	0.142476	UPF1_Nter_24h_R12h
ENSG00000267919.1	ENSG00000267919	lncRNA	lncRNA	up 1:early	51.6899	-0.107782	0.630234	UPF1_Nter_24h_R24h
ENSG00000267919.1	ENSG00000267919	lncRNA	lncRNA	up 1:early	51.6899	-0.870985	0.00638787	UPF1_Nter_24h_R48h
ENSG00000267919.1	ENSG00000267919	lncRNA	lncRNA	up 1:early	26.955	-0.170909	0.270329	UPF1_FKBP_HCT_0h
ENSG00000267919.1	ENSG00000267919	lncRNA	lncRNA	up 1:early	26.955	1.87817	8.42291e-07	UPF1_FKBP_HCT_12h
ENSG00000227308.2	LINC02832	lncRNA	lncRNA	up 5:peak	109.845	-0.0915695	0.40069	control_48h
ENSG00000227308.2	LINC02832	lncRNA	lncRNA	up 5:peak	109.845	0.114456	0.601401	UPF1_Nter_0h
ENSG00000227308.2	LINC02832	lncRNA	lncRNA	up 5:peak	109.845	0.704595	0.000724385	UPF1_Nter_2h
ENSG00000227308.2	LINC02832	lncRNA	lncRNA	up 5:peak	109.845	1.42876	5.4302e-12	UPF1_Nter_4h
ENSG00000227308.2	LINC02832	lncRNA	lncRNA	up 5:peak	109.845	1.4974	5.3381e-13	UPF1_Nter_8h
ENSG00000227308.2	LINC02832	lncRNA	lncRNA	up 5:peak	109.845	1.37399	3.16017e-11	UPF1_Nter_12h
ENSG00000227308.2	LINC02832	lncRNA	lncRNA	up 5:peak	109.845	1.06486	3.03386e-07	UPF1_Nter_24h
ENSG00000227308.2	LINC02832	lncRNA	lncRNA	up 5:peak	109.845	0.228066	0.302441	UPF1_Nter_48h
ENSG00000227308.2	LINC02832	lncRNA	lncRNA	up 5:peak	105.83	0.490611	0.00179358	UPF1_Nter_24h_R0h
ENSG00000227308.2	LINC02832	lncRNA	lncRNA	up 5:peak	105.83	0.389357	0.0154893	UPF1_Nter_24h_R2h
ENSG00000227308.2	LINC02832	lncRNA	lncRNA	up 5:peak	105.83	0.195181	0.255941	UPF1_Nter_24h_R4h
ENSG00000227308.2	LINC02832	lncRNA	lncRNA	up 5:peak	105.83	-0.799535	1.95396e-06	UPF1_Nter_24h_R8h
ENSG00000227308.2	LINC02832	lncRNA	lncRNA	up 5:peak	105.83	-1.02805	4.42132e-09	UPF1_Nter_24h_R12h
ENSG00000227308.2	LINC02832	lncRNA	lncRNA	up 5:peak	105.83	-1.51189	2.15532e-14	UPF1_Nter_24h_R24h
ENSG00000227308.2	LINC02832	lncRNA	lncRNA	up 5:peak	105.83	0.147062	0.362517	UPF1_Nter_24h_R48h
ENSG00000227308.2	LINC02832	lncRNA	lncRNA	up 5:peak	84.7941	-0.056391	0.777204	UPF1_FKBP_HCT_0h
ENSG00000227308.2	LINC02832	lncRNA	lncRNA	up 5:peak	84.7941	1.72088	1.01762e-08	UPF1_FKBP_HCT_12h
ENSG00000288902.2	ENSG00000288902	lncRNA	lncRNA	up 5:peak	43.4308	-0.0536332	0.520662	control_48h
ENSG00000288902.2	ENSG00000288902	lncRNA	lncRNA	up 5:peak	43.4308	-0.222096	0.360585	UPF1_Nter_0h
ENSG00000288902.2	ENSG00000288902	lncRNA	lncRNA	up 5:peak	43.4308	0.862532	0.00272894	UPF1_Nter_2h
ENSG00000288902.2	ENSG00000288902	lncRNA	lncRNA	up 5:peak	43.4308	1.84897	2.59965e-10	UPF1_Nter_4h
ENSG00000288902.2	ENSG00000288902	lncRNA	lncRNA	up 5:peak	43.4308	2.14129	1.63299e-13	UPF1_Nter_8h
ENSG00000288902.2	ENSG00000288902	lncRNA	lncRNA	up 5:peak	43.4308	2.34785	5.09857e-16	UPF1_Nter_12h
ENSG00000288902.2	ENSG00000288902	lncRNA	lncRNA	up 5:peak	43.4308	0.763843	0.0112243	UPF1_Nter_24h
ENSG00000288902.2	ENSG00000288902	lncRNA	lncRNA	up 5:peak	43.4308	-0.819734	0.0207898	UPF1_Nter_48h
ENSG00000288902.2	ENSG00000288902	lncRNA	lncRNA	up 5:peak	18.2423	1.45149	0.000970267	UPF1_Nter_24h_R0h
ENSG00000288902.2	ENSG00000288902	lncRNA	lncRNA	up 5:peak	18.2423	0.835371	0.0475426	UPF1_Nter_24h_R2h
ENSG00000288902.2	ENSG00000288902	lncRNA	lncRNA	up 5:peak	18.2423	0.0820945	0.847137	UPF1_Nter_24h_R4h
ENSG00000288902.2	ENSG00000288902	lncRNA	lncRNA	up 5:peak	18.2423	-1.96869	0.000396023	UPF1_Nter_24h_R8h
ENSG00000288902.2	ENSG00000288902	lncRNA	lncRNA	up 5:peak	18.2423	-2.97326	6.6277e-05	UPF1_Nter_24h_R12h
ENSG00000288902.2	ENSG00000288902	lncRNA	lncRNA	up 5:peak	18.2423	-3.00853	8.16022e-05	UPF1_Nter_24h_R24h
ENSG00000288902.2	ENSG00000288902	lncRNA	lncRNA	up 5:peak	18.2423	-0.180273	0.302097	UPF1_Nter_24h_R48h
ENSG00000288902.2	ENSG00000288902	lncRNA	lncRNA	up 5:peak	59.427	-0.0846369	0.638032	UPF1_FKBP_HCT_0h
ENSG00000288902.2	ENSG00000288902	lncRNA	lncRNA	up 5:peak	59.427	2.70107	1.62739e-18	UPF1_FKBP_HCT_12h
ENSG00000239498.1	ENSG00000239498	lncRNA	lncRNA	up 5:peak	14.5439	0.0368858	NA	control_48h
ENSG00000239498.1	ENSG00000239498	lncRNA	lncRNA	up 5:peak	14.5439	-0.133935	0.417988	UPF1_Nter_0h
ENSG00000239498.1	ENSG00000239498	lncRNA	lncRNA	up 5:peak	14.5439	1.00367	0.0315935	UPF1_Nter_2h
ENSG00000239498.1	ENSG00000239498	lncRNA	lncRNA	up 5:peak	14.5439	2.30049	0.000109427	UPF1_Nter_4h
ENSG00000239498.1	ENSG00000239498	lncRNA	lncRNA	up 5:peak	14.5439	2.96062	1.01892e-06	UPF1_Nter_8h
ENSG00000239498.1	ENSG00000239498	lncRNA	lncRNA	up 5:peak	14.5439	3.36435	3.33236e-08	UPF1_Nter_12h
ENSG00000239498.1	ENSG00000239498	lncRNA	lncRNA	up 5:peak	14.5439	2.14908	0.000291442	UPF1_Nter_24h
ENSG00000239498.1	ENSG00000239498	lncRNA	lncRNA	up 5:peak	14.5439	0.260212	0.608247	UPF1_Nter_48h
ENSG00000236451.3	ENSG00000236451	lncRNA	lncRNA	up 5:peak	127.18	-0.147677	0.15889	control_48h
ENSG00000236451.3	ENSG00000236451	lncRNA	lncRNA	up 5:peak	127.18	-0.811281	0.0057088	UPF1_Nter_0h
ENSG00000236451.3	ENSG00000236451	lncRNA	lncRNA	up 5:peak	127.18	1.11585	5.08678e-05	UPF1_Nter_2h
ENSG00000236451.3	ENSG00000236451	lncRNA	lncRNA	up 5:peak	127.18	1.91427	5.52843e-12	UPF1_Nter_4h
ENSG00000236451.3	ENSG00000236451	lncRNA	lncRNA	up 5:peak	127.18	2.69789	1.62376e-22	UPF1_Nter_8h
ENSG00000236451.3	ENSG00000236451	lncRNA	lncRNA	up 5:peak	127.18	3.26896	1.68533e-32	UPF1_Nter_12h
ENSG00000236451.3	ENSG00000236451	lncRNA	lncRNA	up 5:peak	127.18	1.91964	6.52133e-12	UPF1_Nter_24h
ENSG00000236451.3	ENSG00000236451	lncRNA	lncRNA	up 5:peak	127.18	0.362505	0.215855	UPF1_Nter_48h
ENSG00000236451.3	ENSG00000236451	lncRNA	lncRNA	up 5:peak	103.135	3.24727	1.22635e-42	UPF1_Nter_24h_R0h
ENSG00000236451.3	ENSG00000236451	lncRNA	lncRNA	up 5:peak	103.135	2.71455	9.41232e-30	UPF1_Nter_24h_R2h
ENSG00000236451.3	ENSG00000236451	lncRNA	lncRNA	up 5:peak	103.135	1.86224	2.74109e-14	UPF1_Nter_24h_R4h
ENSG00000236451.3	ENSG00000236451	lncRNA	lncRNA	up 5:peak	103.135	-0.37279	0.165817	UPF1_Nter_24h_R8h
ENSG00000236451.3	ENSG00000236451	lncRNA	lncRNA	up 5:peak	103.135	-2.15039	1.05977e-08	UPF1_Nter_24h_R12h
ENSG00000236451.3	ENSG00000236451	lncRNA	lncRNA	up 5:peak	103.135	-1.27635	1.93075e-05	UPF1_Nter_24h_R24h
ENSG00000236451.3	ENSG00000236451	lncRNA	lncRNA	up 5:peak	103.135	-0.82088	0.00362839	UPF1_Nter_24h_R48h
ENSG00000236451.3	ENSG00000236451	lncRNA	lncRNA	up 5:peak	261.012	0.079665	0.698626	UPF1_FKBP_HCT_0h
ENSG00000236451.3	ENSG00000236451	lncRNA	lncRNA	up 5:peak	261.012	4.15333	6.63917e-118	UPF1_FKBP_HCT_12h
ENSG00000224819.2	ENSG00000224819	lncRNA	lncRNA	up 5:peak	41.6395	-0.00736588	0.924664	control_48h
ENSG00000224819.2	ENSG00000224819	lncRNA	lncRNA	up 5:peak	41.6395	-0.545054	0.0678441	UPF1_Nter_0h
ENSG00000224819.2	ENSG00000224819	lncRNA	lncRNA	up 5:peak	41.6395	-0.0614825	0.841264	UPF1_Nter_2h
ENSG00000224819.2	ENSG00000224819	lncRNA	lncRNA	up 5:peak	41.6395	0.418622	0.247972	UPF1_Nter_4h
ENSG00000224819.2	ENSG00000224819	lncRNA	lncRNA	up 5:peak	41.6395	1.68302	0.00022465	UPF1_Nter_8h
ENSG00000224819.2	ENSG00000224819	lncRNA	lncRNA	up 5:peak	41.6395	1.94422	2.76151e-05	UPF1_Nter_12h
ENSG00000224819.2	ENSG00000224819	lncRNA	lncRNA	up 5:peak	41.6395	0.547486	0.202271	UPF1_Nter_24h
ENSG00000224819.2	ENSG00000224819	lncRNA	lncRNA	up 5:peak	41.6395	-0.835139	0.0731593	UPF1_Nter_48h
ENSG00000224819.2	ENSG00000224819	lncRNA	lncRNA	up 5:peak	38.9016	2.03164	4.39821e-07	UPF1_Nter_24h_R0h
ENSG00000224819.2	ENSG00000224819	lncRNA	lncRNA	up 5:peak	38.9016	1.47489	0.000204512	UPF1_Nter_24h_R2h
ENSG00000224819.2	ENSG00000224819	lncRNA	lncRNA	up 5:peak	38.9016	0.451807	0.22842	UPF1_Nter_24h_R4h
ENSG00000224819.2	ENSG00000224819	lncRNA	lncRNA	up 5:peak	38.9016	-1.49757	0.000734876	UPF1_Nter_24h_R8h
ENSG00000224819.2	ENSG00000224819	lncRNA	lncRNA	up 5:peak	38.9016	-3.13505	2.11329e-06	UPF1_Nter_24h_R12h
ENSG00000224819.2	ENSG00000224819	lncRNA	lncRNA	up 5:peak	38.9016	-0.24768	0.266377	UPF1_Nter_24h_R24h
ENSG00000224819.2	ENSG00000224819	lncRNA	lncRNA	up 5:peak	38.9016	-0.952311	0.00991698	UPF1_Nter_24h_R48h
ENSG00000224819.2	ENSG00000224819	lncRNA	lncRNA	up 5:peak	103.216	-0.600595	0.0170979	UPF1_FKBP_HCT_0h
ENSG00000224819.2	ENSG00000224819	lncRNA	lncRNA	up 5:peak	103.216	2.66106	7.05487e-32	UPF1_FKBP_HCT_12h
ENSG00000116106.12	EPHA4	protein_coding	coding	down 3:late	339.765	0.0450862	0.679493	control_48h
ENSG00000116106.12	EPHA4	protein_coding	coding	down 3:late	339.765	0.19732	0.361576	UPF1_Nter_0h
ENSG00000116106.12	EPHA4	protein_coding	coding	down 3:late	339.765	0.273434	0.217542	UPF1_Nter_2h
ENSG00000116106.12	EPHA4	protein_coding	coding	down 3:late	339.765	0.0566351	0.826443	UPF1_Nter_4h
ENSG00000116106.12	EPHA4	protein_coding	coding	down 3:late	339.765	0.0560757	0.81822	UPF1_Nter_8h
ENSG00000116106.12	EPHA4	protein_coding	coding	down 3:late	339.765	0.0473055	0.852551	UPF1_Nter_12h
ENSG00000116106.12	EPHA4	protein_coding	coding	down 3:late	339.765	-0.725554	0.0015916	UPF1_Nter_24h
ENSG00000116106.12	EPHA4	protein_coding	coding	down 3:late	339.765	-1.08265	3.18989e-06	UPF1_Nter_48h
ENSG00000116106.12	EPHA4	protein_coding	coding	down 3:late	357.329	-1.58524	5.23945e-16	UPF1_Nter_24h_R0h
ENSG00000116106.12	EPHA4	protein_coding	coding	down 3:late	357.329	-1.4388	2.29714e-13	UPF1_Nter_24h_R2h
ENSG00000116106.12	EPHA4	protein_coding	coding	down 3:late	357.329	-2.04778	3.7026e-24	UPF1_Nter_24h_R4h
ENSG00000116106.12	EPHA4	protein_coding	coding	down 3:late	357.329	-1.04941	6.21664e-08	UPF1_Nter_24h_R8h
ENSG00000116106.12	EPHA4	protein_coding	coding	down 3:late	357.329	-0.780589	4.86914e-05	UPF1_Nter_24h_R12h
ENSG00000116106.12	EPHA4	protein_coding	coding	down 3:late	357.329	-0.749377	9.47491e-05	UPF1_Nter_24h_R24h
ENSG00000116106.12	EPHA4	protein_coding	coding	down 3:late	357.329	-0.233462	0.17679	UPF1_Nter_24h_R48h
ENSG00000116106.12	EPHA4	protein_coding	coding	down 3:late	680.638	0.95569	2.37171e-13	UPF1_FKBP_HCT_0h
ENSG00000116106.12	EPHA4	protein_coding	coding	down 3:late	680.638	0.0921831	0.524131	UPF1_FKBP_HCT_12h
ENSG00000116106.12	EPHA4	protein_coding	coding	down 3:late	1850.81	0.399617	0.0365655	UPF1_FKBP_HEK_0h
ENSG00000116106.12	EPHA4	protein_coding	coding	down 3:late	1850.81	-0.0298385	0.897256	UPF1_FKBP_HEK_12h
ENSG00000272944.1	ENSG00000272944	lncRNA	lncRNA	down 2:delayed	15.0487	0.0352016	NA	control_48h
ENSG00000272944.1	ENSG00000272944	lncRNA	lncRNA	down 2:delayed	15.0487	0.0263997	0.9161	UPF1_Nter_0h
ENSG00000272944.1	ENSG00000272944	lncRNA	lncRNA	down 2:delayed	15.0487	-0.0901018	0.76225	UPF1_Nter_2h
ENSG00000272944.1	ENSG00000272944	lncRNA	lncRNA	down 2:delayed	15.0487	-0.705778	0.0854523	UPF1_Nter_4h
ENSG00000272944.1	ENSG00000272944	lncRNA	lncRNA	down 2:delayed	15.0487	-1.08307	0.0235749	UPF1_Nter_8h
ENSG00000272944.1	ENSG00000272944	lncRNA	lncRNA	down 2:delayed	15.0487	-0.945373	0.0456217	UPF1_Nter_12h
ENSG00000272944.1	ENSG00000272944	lncRNA	lncRNA	down 2:delayed	15.0487	-3.22217	1.15178e-05	UPF1_Nter_24h
ENSG00000272944.1	ENSG00000272944	lncRNA	lncRNA	down 2:delayed	15.0487	-3.88119	3.98197e-06	UPF1_Nter_48h
ENSG00000272944.1	ENSG00000272944	lncRNA	lncRNA	down 2:delayed	14.7884	0.426501	0.0484881	UPF1_FKBP_HCT_0h
ENSG00000272944.1	ENSG00000272944	lncRNA	lncRNA	down 2:delayed	14.7884	-0.702285	0.126115	UPF1_FKBP_HCT_12h
ENSG00000272944.1	ENSG00000272944	lncRNA	lncRNA	down 2:delayed	64.1025	-0.213253	0.266051	UPF1_FKBP_HEK_0h
ENSG00000272944.1	ENSG00000272944	lncRNA	lncRNA	down 2:delayed	64.1025	-1.27433	3.51706e-06	UPF1_FKBP_HEK_12h
ENSG00000163082.10	SGPP2	protein_coding	coding	down 2:delayed	297.073	-0.372238	0.000929937	control_48h
ENSG00000163082.10	SGPP2	protein_coding	coding	down 2:delayed	297.073	-0.162783	0.157357	UPF1_Nter_0h
ENSG00000163082.10	SGPP2	protein_coding	coding	down 2:delayed	297.073	-0.234211	0.0329033	UPF1_Nter_2h
ENSG00000163082.10	SGPP2	protein_coding	coding	down 2:delayed	297.073	-0.59403	2.96318e-08	UPF1_Nter_4h
ENSG00000163082.10	SGPP2	protein_coding	coding	down 2:delayed	297.073	-1.37884	1.38102e-34	UPF1_Nter_8h
ENSG00000163082.10	SGPP2	protein_coding	coding	down 2:delayed	297.073	-1.60158	7.36187e-44	UPF1_Nter_12h
ENSG00000163082.10	SGPP2	protein_coding	coding	down 2:delayed	297.073	-2.08384	4.48847e-63	UPF1_Nter_24h
ENSG00000163082.10	SGPP2	protein_coding	coding	down 2:delayed	297.073	-2.86373	1.70136e-97	UPF1_Nter_48h
ENSG00000163082.10	SGPP2	protein_coding	coding	down 2:delayed	181.013	-3.13715	5.13998e-58	UPF1_Nter_24h_R0h
ENSG00000163082.10	SGPP2	protein_coding	coding	down 2:delayed	181.013	-3.16467	6.75994e-57	UPF1_Nter_24h_R2h
ENSG00000163082.10	SGPP2	protein_coding	coding	down 2:delayed	181.013	-3.46919	2.30289e-60	UPF1_Nter_24h_R4h
ENSG00000163082.10	SGPP2	protein_coding	coding	down 2:delayed	181.013	-2.79803	5.64579e-49	UPF1_Nter_24h_R8h
ENSG00000163082.10	SGPP2	protein_coding	coding	down 2:delayed	181.013	-2.03252	2.6171e-28	UPF1_Nter_24h_R12h
ENSG00000163082.10	SGPP2	protein_coding	coding	down 2:delayed	181.013	-1.01822	9.33448e-09	UPF1_Nter_24h_R24h
ENSG00000163082.10	SGPP2	protein_coding	coding	down 2:delayed	181.013	-0.948961	9.75718e-08	UPF1_Nter_24h_R48h
ENSG00000163082.10	SGPP2	protein_coding	coding	down 2:delayed	251.923	0.79525	2.21511e-06	UPF1_FKBP_HCT_0h
ENSG00000163082.10	SGPP2	protein_coding	coding	down 2:delayed	251.923	-0.690438	5.0702e-05	UPF1_FKBP_HCT_12h
ENSG00000163082.10	SGPP2	protein_coding	coding	down 2:delayed	3425.52	-0.384494	9.69142e-15	UPF1_FKBP_HEK_0h
ENSG00000163082.10	SGPP2	protein_coding	coding	down 2:delayed	3425.52	-1.07258	9.53379e-106	UPF1_FKBP_HEK_12h
ENSG00000123983.15	ACSL3	protein_coding	coding	up 2:delayed	22287.5	0.503587	3.48278e-14	control_48h
ENSG00000123983.15	ACSL3	protein_coding	coding	up 2:delayed	22287.5	0.606513	3.46003e-22	UPF1_Nter_0h
ENSG00000123983.15	ACSL3	protein_coding	coding	up 2:delayed	22287.5	0.611117	9.3427e-23	UPF1_Nter_2h
ENSG00000123983.15	ACSL3	protein_coding	coding	up 2:delayed	22287.5	0.880919	1.47996e-46	UPF1_Nter_4h
ENSG00000123983.15	ACSL3	protein_coding	coding	up 2:delayed	22287.5	1.68034	3.89065e-168	UPF1_Nter_8h
ENSG00000123983.15	ACSL3	protein_coding	coding	up 2:delayed	22287.5	2.04073	8.47252e-246	UPF1_Nter_12h
ENSG00000123983.15	ACSL3	protein_coding	coding	up 2:delayed	22287.5	2.07814	7.61693e-256	UPF1_Nter_24h
ENSG00000123983.15	ACSL3	protein_coding	coding	up 2:delayed	22287.5	1.6648	4.46338e-164	UPF1_Nter_48h
ENSG00000123983.15	ACSL3	protein_coding	coding	up 2:delayed	24226.7	1.6238	1.74519e-228	UPF1_Nter_24h_R0h
ENSG00000123983.15	ACSL3	protein_coding	coding	up 2:delayed	24226.7	1.60087	1.26719e-221	UPF1_Nter_24h_R2h
ENSG00000123983.15	ACSL3	protein_coding	coding	up 2:delayed	24226.7	1.25249	6.72573e-136	UPF1_Nter_24h_R4h
ENSG00000123983.15	ACSL3	protein_coding	coding	up 2:delayed	24226.7	0.199455	0.0001201	UPF1_Nter_24h_R8h
ENSG00000123983.15	ACSL3	protein_coding	coding	up 2:delayed	24226.7	-0.220703	3.59656e-05	UPF1_Nter_24h_R12h
ENSG00000123983.15	ACSL3	protein_coding	coding	up 2:delayed	24226.7	-0.767352	7.95667e-50	UPF1_Nter_24h_R24h
ENSG00000123983.15	ACSL3	protein_coding	coding	up 2:delayed	24226.7	-0.605779	7.94584e-31	UPF1_Nter_24h_R48h
ENSG00000123983.15	ACSL3	protein_coding	coding	up 2:delayed	22195.7	-0.245807	0.0456697	UPF1_FKBP_HCT_0h
ENSG00000123983.15	ACSL3	protein_coding	coding	up 2:delayed	22195.7	0.913156	2.99398e-17	UPF1_FKBP_HCT_12h
ENSG00000123983.15	ACSL3	protein_coding	coding	up 2:delayed	11681.8	0.128392	0.00297115	UPF1_FKBP_HEK_0h
ENSG00000123983.15	ACSL3	protein_coding	coding	up 2:delayed	11681.8	0.0149993	0.710466	UPF1_FKBP_HEK_12h
ENSG00000171951.5	SCG2	protein_coding	coding	down 3:late	5857.11	-0.168126	0.0311522	control_48h
ENSG00000171951.5	SCG2	protein_coding	coding	down 3:late	5857.11	0.384082	3.33442e-07	UPF1_Nter_0h
ENSG00000171951.5	SCG2	protein_coding	coding	down 3:late	5857.11	0.283957	0.000169723	UPF1_Nter_2h
ENSG00000171951.5	SCG2	protein_coding	coding	down 3:late	5857.11	0.21255	0.00515353	UPF1_Nter_4h
ENSG00000171951.5	SCG2	protein_coding	coding	down 3:late	5857.11	0.3662	7.85741e-07	UPF1_Nter_8h
ENSG00000171951.5	SCG2	protein_coding	coding	down 3:late	5857.11	0.292246	8.3967e-05	UPF1_Nter_12h
ENSG00000171951.5	SCG2	protein_coding	coding	down 3:late	5857.11	-0.499327	1.05732e-11	UPF1_Nter_24h
ENSG00000171951.5	SCG2	protein_coding	coding	down 3:late	5857.11	-2.35644	6.15404e-215	UPF1_Nter_48h
ENSG00000171951.5	SCG2	protein_coding	coding	down 3:late	3374.76	-0.643874	2.44338e-25	UPF1_Nter_24h_R0h
ENSG00000171951.5	SCG2	protein_coding	coding	down 3:late	3374.76	-0.846859	4.72634e-42	UPF1_Nter_24h_R2h
ENSG00000171951.5	SCG2	protein_coding	coding	down 3:late	3374.76	-1.24435	3.85178e-86	UPF1_Nter_24h_R4h
ENSG00000171951.5	SCG2	protein_coding	coding	down 3:late	3374.76	-1.51487	1.16412e-127	UPF1_Nter_24h_R8h
ENSG00000171951.5	SCG2	protein_coding	coding	down 3:late	3374.76	-1.41295	2.32396e-110	UPF1_Nter_24h_R12h
ENSG00000171951.5	SCG2	protein_coding	coding	down 3:late	3374.76	-1.18627	1.79027e-78	UPF1_Nter_24h_R24h
ENSG00000171951.5	SCG2	protein_coding	coding	down 3:late	3374.76	-0.841394	1.13975e-39	UPF1_Nter_24h_R48h
ENSG00000171951.5	SCG2	protein_coding	coding	down 3:late	2469.07	0.119975	0.250633	UPF1_FKBP_HCT_0h
ENSG00000171951.5	SCG2	protein_coding	coding	down 3:late	2469.07	-0.0416201	0.664015	UPF1_FKBP_HCT_12h
ENSG00000171951.5	SCG2	protein_coding	coding	down 3:late	23.0893	0.233108	0.165327	UPF1_FKBP_HEK_0h
ENSG00000171951.5	SCG2	protein_coding	coding	down 3:late	23.0893	2.45311	1.2703e-07	UPF1_FKBP_HEK_12h
ENSG00000152056.18	AP1S3	protein_coding	coding	down 2:delayed	11704	0.0515704	0.458469	control_48h
ENSG00000152056.18	AP1S3	protein_coding	coding	down 2:delayed	11704	-0.546332	2.66415e-20	UPF1_Nter_0h
ENSG00000152056.18	AP1S3	protein_coding	coding	down 2:delayed	11704	-0.605221	2.46303e-24	UPF1_Nter_2h
ENSG00000152056.18	AP1S3	protein_coding	coding	down 2:delayed	11704	-0.781519	2.12976e-40	UPF1_Nter_4h
ENSG00000152056.18	AP1S3	protein_coding	coding	down 2:delayed	11704	-0.976233	1.11613e-62	UPF1_Nter_8h
ENSG00000152056.18	AP1S3	protein_coding	coding	down 2:delayed	11704	-1.32148	3.97121e-113	UPF1_Nter_12h
ENSG00000152056.18	AP1S3	protein_coding	coding	down 2:delayed	11704	-1.55126	1.54014e-155	UPF1_Nter_24h
ENSG00000152056.18	AP1S3	protein_coding	coding	down 2:delayed	11704	-1.85181	8.65066e-220	UPF1_Nter_48h
ENSG00000152056.18	AP1S3	protein_coding	coding	down 2:delayed	10443.9	-1.36753	5.3997e-106	UPF1_Nter_24h_R0h
ENSG00000152056.18	AP1S3	protein_coding	coding	down 2:delayed	10443.9	-0.953234	7.6946e-53	UPF1_Nter_24h_R2h
ENSG00000152056.18	AP1S3	protein_coding	coding	down 2:delayed	10443.9	-0.846106	8.80141e-42	UPF1_Nter_24h_R4h
ENSG00000152056.18	AP1S3	protein_coding	coding	down 2:delayed	10443.9	-0.481232	1.98422e-14	UPF1_Nter_24h_R8h
ENSG00000152056.18	AP1S3	protein_coding	coding	down 2:delayed	10443.9	-0.273353	2.07888e-05	UPF1_Nter_24h_R12h
ENSG00000152056.18	AP1S3	protein_coding	coding	down 2:delayed	10443.9	-0.191394	0.00469881	UPF1_Nter_24h_R24h
ENSG00000152056.18	AP1S3	protein_coding	coding	down 2:delayed	10443.9	-0.231726	0.000368485	UPF1_Nter_24h_R48h
ENSG00000152056.18	AP1S3	protein_coding	coding	down 2:delayed	13051.1	0.10467	0.28241	UPF1_FKBP_HCT_0h
ENSG00000152056.18	AP1S3	protein_coding	coding	down 2:delayed	13051.1	-0.508275	9.25128e-12	UPF1_FKBP_HCT_12h
ENSG00000152056.18	AP1S3	protein_coding	coding	down 2:delayed	1581.88	0.0387088	0.714555	UPF1_FKBP_HEK_0h
ENSG00000152056.18	AP1S3	protein_coding	coding	down 2:delayed	1581.88	-0.385032	1.93425e-06	UPF1_FKBP_HEK_12h
ENSG00000286239.1	ENSG00000286239	protein_coding	coding	up 1:early	280.761	-1.09123	0.013357	control_48h
ENSG00000286239.1	ENSG00000286239	protein_coding	coding	up 1:early	280.761	0.332657	0.189918	UPF1_Nter_0h
ENSG00000286239.1	ENSG00000286239	protein_coding	coding	up 1:early	280.761	1.33535	9.06677e-05	UPF1_Nter_2h
ENSG00000286239.1	ENSG00000286239	protein_coding	coding	up 1:early	280.761	3.08307	3.1731e-19	UPF1_Nter_4h
ENSG00000286239.1	ENSG00000286239	protein_coding	coding	up 1:early	280.761	4.62695	5.6168e-42	UPF1_Nter_8h
ENSG00000286239.1	ENSG00000286239	protein_coding	coding	up 1:early	280.761	5.52274	2.27967e-59	UPF1_Nter_12h
ENSG00000286239.1	ENSG00000286239	protein_coding	coding	up 1:early	280.761	5.63165	1.14995e-61	UPF1_Nter_24h
ENSG00000286239.1	ENSG00000286239	protein_coding	coding	up 1:early	280.761	3.99002	1.0155e-31	UPF1_Nter_48h
ENSG00000286239.1	ENSG00000286239	protein_coding	coding	up 1:early	144.831	5.22789	3.18435e-07	UPF1_Nter_24h_R0h
ENSG00000286239.1	ENSG00000286239	protein_coding	coding	up 1:early	144.831	4.18138	2.3564e-05	UPF1_Nter_24h_R2h
ENSG00000286239.1	ENSG00000286239	protein_coding	coding	up 1:early	144.831	3.42643	0.000301777	UPF1_Nter_24h_R4h
ENSG00000286239.1	ENSG00000286239	protein_coding	coding	up 1:early	144.831	0.31434	0.299129	UPF1_Nter_24h_R8h
ENSG00000286239.1	ENSG00000286239	protein_coding	coding	up 1:early	144.831	-0.0101726	0.986597	UPF1_Nter_24h_R12h
ENSG00000286239.1	ENSG00000286239	protein_coding	coding	up 1:early	144.831	0.0418087	0.73371	UPF1_Nter_24h_R24h
ENSG00000286239.1	ENSG00000286239	protein_coding	coding	up 1:early	144.831	0.0114426	0.907027	UPF1_Nter_24h_R48h
ENSG00000286239.1	ENSG00000286239	protein_coding	coding	up 1:early	226.481	1.42795	3.10872e-05	UPF1_FKBP_HCT_0h
ENSG00000286239.1	ENSG00000286239	protein_coding	coding	up 1:early	226.481	4.47634	5.01046e-45	UPF1_FKBP_HCT_12h
ENSG00000286239.1	ENSG00000286239	protein_coding	coding	up 1:early	46.059	0.00659303	0.92078	UPF1_FKBP_HEK_0h
ENSG00000286239.1	ENSG00000286239	protein_coding	coding	up 1:early	46.059	0.488394	0.0592994	UPF1_FKBP_HEK_12h
ENSG00000085449.15	WDFY1	protein_coding	coding	up 5:peak	5721.88	0.173813	0.0436261	control_48h
ENSG00000085449.15	WDFY1	protein_coding	coding	up 5:peak	5721.88	0.140176	0.116295	UPF1_Nter_0h
ENSG00000085449.15	WDFY1	protein_coding	coding	up 5:peak	5721.88	0.414599	5.04821e-07	UPF1_Nter_2h
ENSG00000085449.15	WDFY1	protein_coding	coding	up 5:peak	5721.88	0.602302	1.53072e-13	UPF1_Nter_4h
ENSG00000085449.15	WDFY1	protein_coding	coding	up 5:peak	5721.88	1.0341	2.84606e-37	UPF1_Nter_8h
ENSG00000085449.15	WDFY1	protein_coding	coding	up 5:peak	5721.88	1.13941	3.65494e-45	UPF1_Nter_12h
ENSG00000085449.15	WDFY1	protein_coding	coding	up 5:peak	5721.88	0.768985	3.15807e-21	UPF1_Nter_24h
ENSG00000085449.15	WDFY1	protein_coding	coding	up 5:peak	5721.88	0.0679307	0.445548	UPF1_Nter_48h
ENSG00000085449.15	WDFY1	protein_coding	coding	up 5:peak	4718.75	0.343098	0.000160544	UPF1_Nter_24h_R0h
ENSG00000085449.15	WDFY1	protein_coding	coding	up 5:peak	4718.75	0.110485	0.247046	UPF1_Nter_24h_R2h
ENSG00000085449.15	WDFY1	protein_coding	coding	up 5:peak	4718.75	-0.20294	0.0330252	UPF1_Nter_24h_R4h
ENSG00000085449.15	WDFY1	protein_coding	coding	up 5:peak	4718.75	-0.707514	2.18373e-15	UPF1_Nter_24h_R8h
ENSG00000085449.15	WDFY1	protein_coding	coding	up 5:peak	4718.75	-0.867024	3.2445e-22	UPF1_Nter_24h_R12h
ENSG00000085449.15	WDFY1	protein_coding	coding	up 5:peak	4718.75	-0.533662	2.68691e-09	UPF1_Nter_24h_R24h
ENSG00000085449.15	WDFY1	protein_coding	coding	up 5:peak	4718.75	-0.659608	3.35321e-13	UPF1_Nter_24h_R48h
ENSG00000085449.15	WDFY1	protein_coding	coding	up 5:peak	6581.17	-0.117032	0.444699	UPF1_FKBP_HCT_0h
ENSG00000085449.15	WDFY1	protein_coding	coding	up 5:peak	6581.17	0.564441	7.53618e-06	UPF1_FKBP_HCT_12h
ENSG00000085449.15	WDFY1	protein_coding	coding	up 5:peak	4145.29	0.0517813	0.546075	UPF1_FKBP_HEK_0h
ENSG00000085449.15	WDFY1	protein_coding	coding	up 5:peak	4145.29	0.830986	2.75012e-38	UPF1_FKBP_HEK_12h
ENSG00000235070.3	ENSG00000235070	lncRNA	lncRNA	down 4:inverse	34.946	-0.0595712	0.419883	control_48h
ENSG00000235070.3	ENSG00000235070	lncRNA	lncRNA	down 4:inverse	34.946	-1.29973	0.00120589	UPF1_Nter_0h
ENSG00000235070.3	ENSG00000235070	lncRNA	lncRNA	down 4:inverse	34.946	-1.2234	0.00155213	UPF1_Nter_2h
ENSG00000235070.3	ENSG00000235070	lncRNA	lncRNA	down 4:inverse	34.946	-1.96993	5.14805e-06	UPF1_Nter_4h
ENSG00000235070.3	ENSG00000235070	lncRNA	lncRNA	down 4:inverse	34.946	-2.06936	2.09735e-06	UPF1_Nter_8h
ENSG00000235070.3	ENSG00000235070	lncRNA	lncRNA	down 4:inverse	34.946	-1.79172	2.28381e-05	UPF1_Nter_12h
ENSG00000235070.3	ENSG00000235070	lncRNA	lncRNA	down 4:inverse	34.946	0.000225983	0.989305	UPF1_Nter_24h
ENSG00000235070.3	ENSG00000235070	lncRNA	lncRNA	down 4:inverse	34.946	1.10413	0.00274431	UPF1_Nter_48h
ENSG00000235070.3	ENSG00000235070	lncRNA	lncRNA	down 4:inverse	56.748	1.03821	0.00024647	UPF1_Nter_24h_R0h
ENSG00000235070.3	ENSG00000235070	lncRNA	lncRNA	down 4:inverse	56.748	1.9592	2.02779e-12	UPF1_Nter_24h_R2h
ENSG00000235070.3	ENSG00000235070	lncRNA	lncRNA	down 4:inverse	56.748	1.59079	2.27273e-08	UPF1_Nter_24h_R4h
ENSG00000235070.3	ENSG00000235070	lncRNA	lncRNA	down 4:inverse	56.748	2.58212	4.48897e-21	UPF1_Nter_24h_R8h
ENSG00000235070.3	ENSG00000235070	lncRNA	lncRNA	down 4:inverse	56.748	2.60447	4.32556e-21	UPF1_Nter_24h_R12h
ENSG00000235070.3	ENSG00000235070	lncRNA	lncRNA	down 4:inverse	56.748	0.891138	0.00147122	UPF1_Nter_24h_R24h
ENSG00000235070.3	ENSG00000235070	lncRNA	lncRNA	down 4:inverse	56.748	0.255627	0.213636	UPF1_Nter_24h_R48h
ENSG00000235070.3	ENSG00000235070	lncRNA	lncRNA	down 4:inverse	15.1808	-0.0728927	0.590855	UPF1_FKBP_HCT_0h
ENSG00000235070.3	ENSG00000235070	lncRNA	lncRNA	down 4:inverse	15.1808	-0.24582	0.539592	UPF1_FKBP_HCT_12h
ENSG00000169047.6	IRS1	protein_coding	coding	down 5:peak	4356.09	-0.0393092	0.729995	control_48h
ENSG00000169047.6	IRS1	protein_coding	coding	down 5:peak	4356.09	-1.25974	2.65956e-39	UPF1_Nter_0h
ENSG00000169047.6	IRS1	protein_coding	coding	down 5:peak	4356.09	-1.52419	3.40974e-57	UPF1_Nter_2h
ENSG00000169047.6	IRS1	protein_coding	coding	down 5:peak	4356.09	-1.58408	6.78924e-62	UPF1_Nter_4h
ENSG00000169047.6	IRS1	protein_coding	coding	down 5:peak	4356.09	-1.80628	7.56402e-80	UPF1_Nter_8h
ENSG00000169047.6	IRS1	protein_coding	coding	down 5:peak	4356.09	-1.56463	9.17001e-61	UPF1_Nter_12h
ENSG00000169047.6	IRS1	protein_coding	coding	down 5:peak	4356.09	-1.34811	1.5043e-45	UPF1_Nter_24h
ENSG00000169047.6	IRS1	protein_coding	coding	down 5:peak	4356.09	-0.935408	6.49617e-23	UPF1_Nter_48h
ENSG00000169047.6	IRS1	protein_coding	coding	down 5:peak	5187.97	-0.0602564	0.565435	UPF1_Nter_24h_R0h
ENSG00000169047.6	IRS1	protein_coding	coding	down 5:peak	5187.97	0.619659	9.42245e-11	UPF1_Nter_24h_R2h
ENSG00000169047.6	IRS1	protein_coding	coding	down 5:peak	5187.97	0.495222	2.87485e-07	UPF1_Nter_24h_R4h
ENSG00000169047.6	IRS1	protein_coding	coding	down 5:peak	5187.97	1.09188	1.73516e-30	UPF1_Nter_24h_R8h
ENSG00000169047.6	IRS1	protein_coding	coding	down 5:peak	5187.97	1.07996	9.37238e-30	UPF1_Nter_24h_R12h
ENSG00000169047.6	IRS1	protein_coding	coding	down 5:peak	5187.97	0.821995	1.44645e-17	UPF1_Nter_24h_R24h
ENSG00000169047.6	IRS1	protein_coding	coding	down 5:peak	5187.97	0.443053	5.19734e-06	UPF1_Nter_24h_R48h
ENSG00000169047.6	IRS1	protein_coding	coding	down 5:peak	7900.15	-0.370568	0.000201935	UPF1_FKBP_HCT_0h
ENSG00000169047.6	IRS1	protein_coding	coding	down 5:peak	7900.15	-0.481916	4.09929e-07	UPF1_FKBP_HCT_12h
ENSG00000169047.6	IRS1	protein_coding	coding	down 5:peak	561.547	0.0654841	0.687958	UPF1_FKBP_HEK_0h
ENSG00000169047.6	IRS1	protein_coding	coding	down 5:peak	561.547	-1.00704	1.7946e-13	UPF1_FKBP_HEK_12h
ENSG00000081052.14	COL4A4	protein_coding	coding	up 5:peak	879.168	0.18009	0.115877	control_48h
ENSG00000081052.14	COL4A4	protein_coding	coding	up 5:peak	879.168	0.272705	0.0319149	UPF1_Nter_0h
ENSG00000081052.14	COL4A4	protein_coding	coding	up 5:peak	879.168	0.720659	2.27768e-09	UPF1_Nter_2h
ENSG00000081052.14	COL4A4	protein_coding	coding	up 5:peak	879.168	1.13548	1.6553e-21	UPF1_Nter_4h
ENSG00000081052.14	COL4A4	protein_coding	coding	up 5:peak	879.168	1.34967	4.92896e-30	UPF1_Nter_8h
ENSG00000081052.14	COL4A4	protein_coding	coding	up 5:peak	879.168	1.53439	2.01359e-38	UPF1_Nter_12h
ENSG00000081052.14	COL4A4	protein_coding	coding	up 5:peak	879.168	0.88863	1.19256e-13	UPF1_Nter_24h
ENSG00000081052.14	COL4A4	protein_coding	coding	up 5:peak	879.168	-0.0352189	0.790299	UPF1_Nter_48h
ENSG00000081052.14	COL4A4	protein_coding	coding	up 5:peak	688.13	0.525514	3.30518e-07	UPF1_Nter_24h_R0h
ENSG00000081052.14	COL4A4	protein_coding	coding	up 5:peak	688.13	0.386711	0.000207295	UPF1_Nter_24h_R2h
ENSG00000081052.14	COL4A4	protein_coding	coding	up 5:peak	688.13	-0.175058	0.115833	UPF1_Nter_24h_R4h
ENSG00000081052.14	COL4A4	protein_coding	coding	up 5:peak	688.13	-0.834483	4.46206e-15	UPF1_Nter_24h_R8h
ENSG00000081052.14	COL4A4	protein_coding	coding	up 5:peak	688.13	-0.862502	1.31083e-15	UPF1_Nter_24h_R12h
ENSG00000081052.14	COL4A4	protein_coding	coding	up 5:peak	688.13	-0.664547	6.53185e-10	UPF1_Nter_24h_R24h
ENSG00000081052.14	COL4A4	protein_coding	coding	up 5:peak	688.13	-0.779374	1.6255e-12	UPF1_Nter_24h_R48h
ENSG00000081052.14	COL4A4	protein_coding	coding	up 5:peak	878.909	-0.148427	0.217528	UPF1_FKBP_HCT_0h
ENSG00000081052.14	COL4A4	protein_coding	coding	up 5:peak	878.909	0.536879	5.03501e-08	UPF1_FKBP_HCT_12h
ENSG00000081052.14	COL4A4	protein_coding	coding	up 5:peak	912.304	0.487238	0.000640739	UPF1_FKBP_HEK_0h
ENSG00000081052.14	COL4A4	protein_coding	coding	up 5:peak	912.304	1.06298	2.85535e-14	UPF1_FKBP_HEK_12h
ENSG00000169031.21	COL4A3	protein_coding	coding	up 5:peak	429.718	0.353316	0.0248531	control_48h
ENSG00000169031.21	COL4A3	protein_coding	coding	up 5:peak	429.718	-0.158829	0.369593	UPF1_Nter_0h
ENSG00000169031.21	COL4A3	protein_coding	coding	up 5:peak	429.718	0.356986	0.0359773	UPF1_Nter_2h
ENSG00000169031.21	COL4A3	protein_coding	coding	up 5:peak	429.718	0.550959	0.00102816	UPF1_Nter_4h
ENSG00000169031.21	COL4A3	protein_coding	coding	up 5:peak	429.718	0.847692	3.65727e-07	UPF1_Nter_8h
ENSG00000169031.21	COL4A3	protein_coding	coding	up 5:peak	429.718	1.41232	1.49707e-17	UPF1_Nter_12h
ENSG00000169031.21	COL4A3	protein_coding	coding	up 5:peak	429.718	1.05794	2.20728e-10	UPF1_Nter_24h
ENSG00000169031.21	COL4A3	protein_coding	coding	up 5:peak	429.718	-0.333751	0.0535834	UPF1_Nter_48h
ENSG00000169031.21	COL4A3	protein_coding	coding	up 5:peak	342.262	1.24442	7.22439e-06	UPF1_Nter_24h_R0h
ENSG00000169031.21	COL4A3	protein_coding	coding	up 5:peak	342.262	0.747343	0.00642545	UPF1_Nter_24h_R2h
ENSG00000169031.21	COL4A3	protein_coding	coding	up 5:peak	342.262	0.00237643	0.996183	UPF1_Nter_24h_R4h
ENSG00000169031.21	COL4A3	protein_coding	coding	up 5:peak	342.262	-0.612884	0.0201227	UPF1_Nter_24h_R8h
ENSG00000169031.21	COL4A3	protein_coding	coding	up 5:peak	342.262	-0.937345	0.000579324	UPF1_Nter_24h_R12h
ENSG00000169031.21	COL4A3	protein_coding	coding	up 5:peak	342.262	-1.20872	2.04402e-05	UPF1_Nter_24h_R24h
ENSG00000169031.21	COL4A3	protein_coding	coding	up 5:peak	342.262	-1.64559	2.94888e-08	UPF1_Nter_24h_R48h
ENSG00000169031.21	COL4A3	protein_coding	coding	up 5:peak	513.073	-0.471689	0.00409495	UPF1_FKBP_HCT_0h
ENSG00000169031.21	COL4A3	protein_coding	coding	up 5:peak	513.073	1.27969	4.17103e-17	UPF1_FKBP_HCT_12h
ENSG00000169031.21	COL4A3	protein_coding	coding	up 5:peak	652.962	0.419134	0.00056689	UPF1_FKBP_HEK_0h
ENSG00000169031.21	COL4A3	protein_coding	coding	up 5:peak	652.962	2.59354	5.36855e-119	UPF1_FKBP_HEK_12h
ENSG00000232023.3	LINC01807	lncRNA	lncRNA	up 5:peak	135.6	-0.102021	0.379231	control_48h
ENSG00000232023.3	LINC01807	lncRNA	lncRNA	up 5:peak	135.6	-0.125198	0.531752	UPF1_Nter_0h
ENSG00000232023.3	LINC01807	lncRNA	lncRNA	up 5:peak	135.6	0.229392	0.247541	UPF1_Nter_2h
ENSG00000232023.3	LINC01807	lncRNA	lncRNA	up 5:peak	135.6	0.607935	0.00160374	UPF1_Nter_4h
ENSG00000232023.3	LINC01807	lncRNA	lncRNA	up 5:peak	135.6	1.1672	7.95338e-10	UPF1_Nter_8h
ENSG00000232023.3	LINC01807	lncRNA	lncRNA	up 5:peak	135.6	1.10854	6.1414e-09	UPF1_Nter_12h
ENSG00000232023.3	LINC01807	lncRNA	lncRNA	up 5:peak	135.6	1.15437	1.64094e-09	UPF1_Nter_24h
ENSG00000232023.3	LINC01807	lncRNA	lncRNA	up 5:peak	135.6	0.387853	0.0518338	UPF1_Nter_48h
ENSG00000232023.3	LINC01807	lncRNA	lncRNA	up 5:peak	107.717	1.09707	6.0716e-10	UPF1_Nter_24h_R0h
ENSG00000232023.3	LINC01807	lncRNA	lncRNA	up 5:peak	107.717	0.780575	1.83115e-05	UPF1_Nter_24h_R2h
ENSG00000232023.3	LINC01807	lncRNA	lncRNA	up 5:peak	107.717	0.849342	3.4334e-06	UPF1_Nter_24h_R4h
ENSG00000232023.3	LINC01807	lncRNA	lncRNA	up 5:peak	107.717	0.450429	0.014221	UPF1_Nter_24h_R8h
ENSG00000232023.3	LINC01807	lncRNA	lncRNA	up 5:peak	107.717	0.372084	0.0469385	UPF1_Nter_24h_R12h
ENSG00000232023.3	LINC01807	lncRNA	lncRNA	up 5:peak	107.717	-0.155429	0.406592	UPF1_Nter_24h_R24h
ENSG00000232023.3	LINC01807	lncRNA	lncRNA	up 5:peak	107.717	-0.563398	0.0049224	UPF1_Nter_24h_R48h
ENSG00000232023.3	LINC01807	lncRNA	lncRNA	up 5:peak	117.594	0.545561	0.00765163	UPF1_FKBP_HCT_0h
ENSG00000232023.3	LINC01807	lncRNA	lncRNA	up 5:peak	117.594	1.49393	1.13974e-14	UPF1_FKBP_HCT_12h
ENSG00000187957.8	DNER	protein_coding	coding	down 1:early	119.168	0.0669887	0.573763	control_48h
ENSG00000187957.8	DNER	protein_coding	coding	down 1:early	119.168	-0.332004	0.0562477	UPF1_Nter_0h
ENSG00000187957.8	DNER	protein_coding	coding	down 1:early	119.168	-0.625392	0.00034304	UPF1_Nter_2h
ENSG00000187957.8	DNER	protein_coding	coding	down 1:early	119.168	-0.825645	3.18311e-06	UPF1_Nter_4h
ENSG00000187957.8	DNER	protein_coding	coding	down 1:early	119.168	-0.968948	6.95979e-08	UPF1_Nter_8h
ENSG00000187957.8	DNER	protein_coding	coding	down 1:early	119.168	-0.789993	8.32759e-06	UPF1_Nter_12h
ENSG00000187957.8	DNER	protein_coding	coding	down 1:early	119.168	-1.07452	6.26786e-09	UPF1_Nter_24h
ENSG00000187957.8	DNER	protein_coding	coding	down 1:early	119.168	-1.13034	6.56703e-10	UPF1_Nter_48h
ENSG00000187957.8	DNER	protein_coding	coding	down 1:early	67.9097	-1.31723	4.54283e-11	UPF1_Nter_24h_R0h
ENSG00000187957.8	DNER	protein_coding	coding	down 1:early	67.9097	-0.991051	5.32122e-07	UPF1_Nter_24h_R2h
ENSG00000187957.8	DNER	protein_coding	coding	down 1:early	67.9097	-0.697706	0.000396052	UPF1_Nter_24h_R4h
ENSG00000187957.8	DNER	protein_coding	coding	down 1:early	67.9097	-0.970591	5.27648e-07	UPF1_Nter_24h_R8h
ENSG00000187957.8	DNER	protein_coding	coding	down 1:early	67.9097	-0.595213	0.00174493	UPF1_Nter_24h_R12h
ENSG00000187957.8	DNER	protein_coding	coding	down 1:early	67.9097	-0.952535	1.50843e-06	UPF1_Nter_24h_R24h
ENSG00000187957.8	DNER	protein_coding	coding	down 1:early	67.9097	-1.61286	8.60321e-13	UPF1_Nter_24h_R48h
ENSG00000187957.8	DNER	protein_coding	coding	down 1:early	273.574	-0.749444	5.27195e-07	UPF1_FKBP_HCT_0h
ENSG00000187957.8	DNER	protein_coding	coding	down 1:early	273.574	-1.63161	1.10401e-27	UPF1_FKBP_HCT_12h
ENSG00000187957.8	DNER	protein_coding	coding	down 1:early	112.014	0.00744137	0.971794	UPF1_FKBP_HEK_0h
ENSG00000187957.8	DNER	protein_coding	coding	down 1:early	112.014	-0.486197	0.0101361	UPF1_FKBP_HEK_12h
ENSG00000135899.20	SP110	protein_coding	coding	down 5:peak	593.405	-0.238434	0.0309812	control_48h
ENSG00000135899.20	SP110	protein_coding	coding	down 5:peak	593.405	-0.511926	5.97755e-06	UPF1_Nter_0h
ENSG00000135899.20	SP110	protein_coding	coding	down 5:peak	593.405	-0.773239	5.2346e-12	UPF1_Nter_2h
ENSG00000135899.20	SP110	protein_coding	coding	down 5:peak	593.405	-1.10403	8.98329e-23	UPF1_Nter_4h
ENSG00000135899.20	SP110	protein_coding	coding	down 5:peak	593.405	-1.24494	2.06367e-28	UPF1_Nter_8h
ENSG00000135899.20	SP110	protein_coding	coding	down 5:peak	593.405	-1.13	1.18871e-23	UPF1_Nter_12h
ENSG00000135899.20	SP110	protein_coding	coding	down 5:peak	593.405	-0.99731	5.484e-19	UPF1_Nter_24h
ENSG00000135899.20	SP110	protein_coding	coding	down 5:peak	593.405	-0.607114	5.07304e-08	UPF1_Nter_48h
ENSG00000135899.20	SP110	protein_coding	coding	down 5:peak	732.824	-0.520427	3.60212e-05	UPF1_Nter_24h_R0h
ENSG00000135899.20	SP110	protein_coding	coding	down 5:peak	732.824	-0.82033	8.83309e-11	UPF1_Nter_24h_R2h
ENSG00000135899.20	SP110	protein_coding	coding	down 5:peak	732.824	-0.966971	4.7489e-14	UPF1_Nter_24h_R4h
ENSG00000135899.20	SP110	protein_coding	coding	down 5:peak	732.824	-0.328703	0.00997748	UPF1_Nter_24h_R8h
ENSG00000135899.20	SP110	protein_coding	coding	down 5:peak	732.824	0.109314	0.422938	UPF1_Nter_24h_R12h
ENSG00000135899.20	SP110	protein_coding	coding	down 5:peak	732.824	0.21352	0.0984876	UPF1_Nter_24h_R24h
ENSG00000135899.20	SP110	protein_coding	coding	down 5:peak	732.824	0.150601	0.242634	UPF1_Nter_24h_R48h
ENSG00000135899.20	SP110	protein_coding	coding	down 5:peak	833.477	-0.106727	0.508255	UPF1_FKBP_HCT_0h
ENSG00000135899.20	SP110	protein_coding	coding	down 5:peak	833.477	-0.807972	1.20454e-09	UPF1_FKBP_HCT_12h
ENSG00000135899.20	SP110	protein_coding	coding	down 5:peak	448.532	-0.358362	0.00435311	UPF1_FKBP_HEK_0h
ENSG00000135899.20	SP110	protein_coding	coding	down 5:peak	448.532	-0.94813	2.2702e-14	UPF1_FKBP_HEK_12h
ENSG00000079263.19	SP140	protein_coding	coding	up 2:delayed	88.4601	0.0627911	0.414823	control_48h
ENSG00000079263.19	SP140	protein_coding	coding	up 2:delayed	88.4601	0.0565584	0.816053	UPF1_Nter_0h
ENSG00000079263.19	SP140	protein_coding	coding	up 2:delayed	88.4601	1.48889	1.86443e-05	UPF1_Nter_2h
ENSG00000079263.19	SP140	protein_coding	coding	up 2:delayed	88.4601	1.78988	3.18603e-07	UPF1_Nter_4h
ENSG00000079263.19	SP140	protein_coding	coding	up 2:delayed	88.4601	2.72698	4.5227e-15	UPF1_Nter_8h
ENSG00000079263.19	SP140	protein_coding	coding	up 2:delayed	88.4601	2.91367	5.43564e-17	UPF1_Nter_12h
ENSG00000079263.19	SP140	protein_coding	coding	up 2:delayed	88.4601	3.70809	1.13966e-26	UPF1_Nter_24h
ENSG00000079263.19	SP140	protein_coding	coding	up 2:delayed	88.4601	3.38176	1.91449e-22	UPF1_Nter_48h
ENSG00000079263.19	SP140	protein_coding	coding	up 2:delayed	75.0894	3.00177	4.19985e-44	UPF1_Nter_24h_R0h
ENSG00000079263.19	SP140	protein_coding	coding	up 2:delayed	75.0894	2.47664	1.4752e-29	UPF1_Nter_24h_R2h
ENSG00000079263.19	SP140	protein_coding	coding	up 2:delayed	75.0894	1.90897	4.73359e-17	UPF1_Nter_24h_R4h
ENSG00000079263.19	SP140	protein_coding	coding	up 2:delayed	75.0894	0.873879	0.000149249	UPF1_Nter_24h_R8h
ENSG00000079263.19	SP140	protein_coding	coding	up 2:delayed	75.0894	0.314489	0.190646	UPF1_Nter_24h_R12h
ENSG00000079263.19	SP140	protein_coding	coding	up 2:delayed	75.0894	-0.211261	0.32179	UPF1_Nter_24h_R24h
ENSG00000079263.19	SP140	protein_coding	coding	up 2:delayed	75.0894	0.0790985	0.695817	UPF1_Nter_24h_R48h
ENSG00000079263.19	SP140	protein_coding	coding	up 2:delayed	57.2475	-0.0336153	0.849728	UPF1_FKBP_HCT_0h
ENSG00000079263.19	SP140	protein_coding	coding	up 2:delayed	57.2475	2.72175	1.80299e-11	UPF1_FKBP_HCT_12h
ENSG00000185404.17	SP140L	protein_coding	coding	up 2:delayed	2754.69	0.161993	0.0342664	control_48h
ENSG00000185404.17	SP140L	protein_coding	coding	up 2:delayed	2754.69	-0.153361	0.0527058	UPF1_Nter_0h
ENSG00000185404.17	SP140L	protein_coding	coding	up 2:delayed	2754.69	0.575421	1.49726e-16	UPF1_Nter_2h
ENSG00000185404.17	SP140L	protein_coding	coding	up 2:delayed	2754.69	1.02002	1.77767e-50	UPF1_Nter_4h
ENSG00000185404.17	SP140L	protein_coding	coding	up 2:delayed	2754.69	1.466	2.96693e-104	UPF1_Nter_8h
ENSG00000185404.17	SP140L	protein_coding	coding	up 2:delayed	2754.69	1.63821	5.91316e-130	UPF1_Nter_12h
ENSG00000185404.17	SP140L	protein_coding	coding	up 2:delayed	2754.69	1.8489	1.2682e-165	UPF1_Nter_24h
ENSG00000185404.17	SP140L	protein_coding	coding	up 2:delayed	2754.69	1.6267	2.0198e-128	UPF1_Nter_48h
ENSG00000185404.17	SP140L	protein_coding	coding	up 2:delayed	2455.03	1.77511	2.29662e-140	UPF1_Nter_24h_R0h
ENSG00000185404.17	SP140L	protein_coding	coding	up 2:delayed	2455.03	1.60355	7.42956e-114	UPF1_Nter_24h_R2h
ENSG00000185404.17	SP140L	protein_coding	coding	up 2:delayed	2455.03	1.01396	1.73449e-45	UPF1_Nter_24h_R4h
ENSG00000185404.17	SP140L	protein_coding	coding	up 2:delayed	2455.03	0.0356995	0.678963	UPF1_Nter_24h_R8h
ENSG00000185404.17	SP140L	protein_coding	coding	up 2:delayed	2455.03	-0.292297	0.000113201	UPF1_Nter_24h_R12h
ENSG00000185404.17	SP140L	protein_coding	coding	up 2:delayed	2455.03	-0.1927	0.0142166	UPF1_Nter_24h_R24h
ENSG00000185404.17	SP140L	protein_coding	coding	up 2:delayed	2455.03	-0.215334	0.00563926	UPF1_Nter_24h_R48h
ENSG00000185404.17	SP140L	protein_coding	coding	up 2:delayed	2901.14	-0.244318	0.0462138	UPF1_FKBP_HCT_0h
ENSG00000185404.17	SP140L	protein_coding	coding	up 2:delayed	2901.14	1.4364	2.67102e-39	UPF1_FKBP_HCT_12h
ENSG00000067066.17	SP100	protein_coding	coding	up 3:late	3682.83	0.0996625	0.174394	control_48h
ENSG00000067066.17	SP100	protein_coding	coding	up 3:late	3682.83	-0.181005	0.00914979	UPF1_Nter_0h
ENSG00000067066.17	SP100	protein_coding	coding	up 3:late	3682.83	-0.33385	3.60538e-07	UPF1_Nter_2h
ENSG00000067066.17	SP100	protein_coding	coding	up 3:late	3682.83	-0.381039	4.65189e-09	UPF1_Nter_4h
ENSG00000067066.17	SP100	protein_coding	coding	up 3:late	3682.83	-0.327915	4.49587e-07	UPF1_Nter_8h
ENSG00000067066.17	SP100	protein_coding	coding	up 3:late	3682.83	-0.00282283	0.972575	UPF1_Nter_12h
ENSG00000067066.17	SP100	protein_coding	coding	up 3:late	3682.83	1.14754	5.22041e-74	UPF1_Nter_24h
ENSG00000067066.17	SP100	protein_coding	coding	up 3:late	3682.83	1.42274	1.33152e-113	UPF1_Nter_48h
ENSG00000067066.17	SP100	protein_coding	coding	up 3:late	3914.37	1.33675	6.32658e-111	UPF1_Nter_24h_R0h
ENSG00000067066.17	SP100	protein_coding	coding	up 3:late	3914.37	1.14934	1.38665e-81	UPF1_Nter_24h_R2h
ENSG00000067066.17	SP100	protein_coding	coding	up 3:late	3914.37	0.947579	4.56764e-55	UPF1_Nter_24h_R4h
ENSG00000067066.17	SP100	protein_coding	coding	up 3:late	3914.37	0.727492	2.04833e-33	UPF1_Nter_24h_R8h
ENSG00000067066.17	SP100	protein_coding	coding	up 3:late	3914.37	0.855316	2.84763e-45	UPF1_Nter_24h_R12h
ENSG00000067066.17	SP100	protein_coding	coding	up 3:late	3914.37	0.354027	1.55622e-08	UPF1_Nter_24h_R24h
ENSG00000067066.17	SP100	protein_coding	coding	up 3:late	3914.37	0.0202568	0.802453	UPF1_Nter_24h_R48h
ENSG00000067066.17	SP100	protein_coding	coding	up 3:late	3071.66	-0.233125	0.093915	UPF1_FKBP_HCT_0h
ENSG00000067066.17	SP100	protein_coding	coding	up 3:late	3071.66	-0.0172464	0.910008	UPF1_FKBP_HCT_12h
ENSG00000135916.16	ITM2C	protein_coding	coding	down 2:delayed	12150	-0.266692	3.05471e-06	control_48h
ENSG00000135916.16	ITM2C	protein_coding	coding	down 2:delayed	12150	-0.553636	1.05097e-25	UPF1_Nter_0h
ENSG00000135916.16	ITM2C	protein_coding	coding	down 2:delayed	12150	-0.72111	4.16864e-43	UPF1_Nter_2h
ENSG00000135916.16	ITM2C	protein_coding	coding	down 2:delayed	12150	-0.887782	6.37388e-65	UPF1_Nter_4h
ENSG00000135916.16	ITM2C	protein_coding	coding	down 2:delayed	12150	-1.11632	9.5833e-102	UPF1_Nter_8h
ENSG00000135916.16	ITM2C	protein_coding	coding	down 2:delayed	12150	-1.24058	5.10245e-125	UPF1_Nter_12h
ENSG00000135916.16	ITM2C	protein_coding	coding	down 2:delayed	12150	-1.48498	2.90876e-177	UPF1_Nter_24h
ENSG00000135916.16	ITM2C	protein_coding	coding	down 2:delayed	12150	-1.51022	1.44314e-183	UPF1_Nter_48h
ENSG00000135916.16	ITM2C	protein_coding	coding	down 2:delayed	8687.47	-0.976124	7.23853e-46	UPF1_Nter_24h_R0h
ENSG00000135916.16	ITM2C	protein_coding	coding	down 2:delayed	8687.47	-1.06323	6.10751e-54	UPF1_Nter_24h_R2h
ENSG00000135916.16	ITM2C	protein_coding	coding	down 2:delayed	8687.47	-0.83414	1.06741e-33	UPF1_Nter_24h_R4h
ENSG00000135916.16	ITM2C	protein_coding	coding	down 2:delayed	8687.47	-0.753588	7.94887e-28	UPF1_Nter_24h_R8h
ENSG00000135916.16	ITM2C	protein_coding	coding	down 2:delayed	8687.47	-0.556586	1.01506e-15	UPF1_Nter_24h_R12h
ENSG00000135916.16	ITM2C	protein_coding	coding	down 2:delayed	8687.47	-0.410923	5.48626e-09	UPF1_Nter_24h_R24h
ENSG00000135916.16	ITM2C	protein_coding	coding	down 2:delayed	8687.47	-0.338185	1.77906e-06	UPF1_Nter_24h_R48h
ENSG00000135916.16	ITM2C	protein_coding	coding	down 2:delayed	14676.5	0.363647	0.000161936	UPF1_FKBP_HCT_0h
ENSG00000135916.16	ITM2C	protein_coding	coding	down 2:delayed	14676.5	-0.499506	3.80508e-08	UPF1_FKBP_HCT_12h
ENSG00000135916.16	ITM2C	protein_coding	coding	down 2:delayed	5900.82	-0.176416	0.000732936	UPF1_FKBP_HEK_0h
ENSG00000135916.16	ITM2C	protein_coding	coding	down 2:delayed	5900.82	-0.241132	8.84924e-07	UPF1_FKBP_HEK_12h
ENSG00000238062.6	SPATA3-AS1	lncRNA	lncRNA	down 5:peak	14.6324	-0.0496728	NA	control_48h
ENSG00000238062.6	SPATA3-AS1	lncRNA	lncRNA	down 5:peak	14.6324	-0.282477	0.251091	UPF1_Nter_0h
ENSG00000238062.6	SPATA3-AS1	lncRNA	lncRNA	down 5:peak	14.6324	-0.30346	0.309692	UPF1_Nter_2h
ENSG00000238062.6	SPATA3-AS1	lncRNA	lncRNA	down 5:peak	14.6324	-1.681	0.000238993	UPF1_Nter_4h
ENSG00000238062.6	SPATA3-AS1	lncRNA	lncRNA	down 5:peak	14.6324	-1.15128	0.00569396	UPF1_Nter_8h
ENSG00000238062.6	SPATA3-AS1	lncRNA	lncRNA	down 5:peak	14.6324	-2.30388	7.95993e-06	UPF1_Nter_12h
ENSG00000238062.6	SPATA3-AS1	lncRNA	lncRNA	down 5:peak	14.6324	-1.00149	0.0161611	UPF1_Nter_24h
ENSG00000238062.6	SPATA3-AS1	lncRNA	lncRNA	down 5:peak	14.6324	-0.462547	0.238344	UPF1_Nter_48h
ENSG00000238062.6	SPATA3-AS1	lncRNA	lncRNA	down 5:peak	18.5453	-0.971146	0.0243046	UPF1_Nter_24h_R0h
ENSG00000238062.6	SPATA3-AS1	lncRNA	lncRNA	down 5:peak	18.5453	-0.844693	0.0482134	UPF1_Nter_24h_R2h
ENSG00000238062.6	SPATA3-AS1	lncRNA	lncRNA	down 5:peak	18.5453	-1.61303	0.00160452	UPF1_Nter_24h_R4h
ENSG00000238062.6	SPATA3-AS1	lncRNA	lncRNA	down 5:peak	18.5453	-0.110743	0.755663	UPF1_Nter_24h_R8h
ENSG00000238062.6	SPATA3-AS1	lncRNA	lncRNA	down 5:peak	18.5453	0.149712	0.64971	UPF1_Nter_24h_R12h
ENSG00000238062.6	SPATA3-AS1	lncRNA	lncRNA	down 5:peak	18.5453	0.283369	0.219202	UPF1_Nter_24h_R24h
ENSG00000238062.6	SPATA3-AS1	lncRNA	lncRNA	down 5:peak	18.5453	0.270205	0.188607	UPF1_Nter_24h_R48h
ENSG00000238062.6	SPATA3-AS1	lncRNA	lncRNA	down 5:peak	18.4601	-0.123187	0.437418	UPF1_FKBP_HCT_0h
ENSG00000238062.6	SPATA3-AS1	lncRNA	lncRNA	down 5:peak	18.4601	-1.33883	0.00193419	UPF1_FKBP_HCT_12h
ENSG00000238062.6	SPATA3-AS1	lncRNA	lncRNA	down 5:peak	81.1921	-0.154348	0.400147	UPF1_FKBP_HEK_0h
ENSG00000238062.6	SPATA3-AS1	lncRNA	lncRNA	down 5:peak	81.1921	-0.34382	0.110476	UPF1_FKBP_HEK_12h
ENSG00000224376.3	ENSG00000224376	lncRNA	lncRNA	up 5:peak	71.4456	-0.0877019	0.397107	control_48h
ENSG00000224376.3	ENSG00000224376	lncRNA	lncRNA	up 5:peak	71.4456	-0.0198336	0.938273	UPF1_Nter_0h
ENSG00000224376.3	ENSG00000224376	lncRNA	lncRNA	up 5:peak	71.4456	0.594462	0.0111767	UPF1_Nter_2h
ENSG00000224376.3	ENSG00000224376	lncRNA	lncRNA	up 5:peak	71.4456	1.03767	1.16281e-05	UPF1_Nter_4h
ENSG00000224376.3	ENSG00000224376	lncRNA	lncRNA	up 5:peak	71.4456	1.43893	1.12848e-09	UPF1_Nter_8h
ENSG00000224376.3	ENSG00000224376	lncRNA	lncRNA	up 5:peak	71.4456	1.18235	6.89096e-07	UPF1_Nter_12h
ENSG00000224376.3	ENSG00000224376	lncRNA	lncRNA	up 5:peak	71.4456	-0.030263	0.912645	UPF1_Nter_24h
ENSG00000224376.3	ENSG00000224376	lncRNA	lncRNA	up 5:peak	71.4456	-0.726786	0.00722249	UPF1_Nter_48h
ENSG00000224376.3	ENSG00000224376	lncRNA	lncRNA	up 5:peak	46.8755	1.29929	2.537e-06	UPF1_Nter_24h_R0h
ENSG00000224376.3	ENSG00000224376	lncRNA	lncRNA	up 5:peak	46.8755	0.93883	0.000787011	UPF1_Nter_24h_R2h
ENSG00000224376.3	ENSG00000224376	lncRNA	lncRNA	up 5:peak	46.8755	0.242469	0.411188	UPF1_Nter_24h_R4h
ENSG00000224376.3	ENSG00000224376	lncRNA	lncRNA	up 5:peak	46.8755	-0.98581	0.00126914	UPF1_Nter_24h_R8h
ENSG00000224376.3	ENSG00000224376	lncRNA	lncRNA	up 5:peak	46.8755	-1.35186	4.84579e-05	UPF1_Nter_24h_R12h
ENSG00000224376.3	ENSG00000224376	lncRNA	lncRNA	up 5:peak	46.8755	0.0524811	0.822737	UPF1_Nter_24h_R24h
ENSG00000224376.3	ENSG00000224376	lncRNA	lncRNA	up 5:peak	46.8755	-0.0207868	0.919862	UPF1_Nter_24h_R48h
ENSG00000224376.3	ENSG00000224376	lncRNA	lncRNA	up 5:peak	72.8426	0.167679	0.38838	UPF1_FKBP_HCT_0h
ENSG00000224376.3	ENSG00000224376	lncRNA	lncRNA	up 5:peak	72.8426	1.44231	3.62228e-10	UPF1_FKBP_HCT_12h
ENSG00000224376.3	ENSG00000224376	lncRNA	lncRNA	up 5:peak	24.2875	-0.0696875	0.663352	UPF1_FKBP_HEK_0h
ENSG00000224376.3	ENSG00000224376	lncRNA	lncRNA	up 5:peak	24.2875	1.63831	6.94607e-05	UPF1_FKBP_HEK_12h
ENSG00000283312.1	ENSG00000283312	processed_pseudogene	other	up 3:late	28.4833	0.108774	0.205797	control_48h
ENSG00000283312.1	ENSG00000283312	processed_pseudogene	other	up 3:late	28.4833	0.105503	0.663836	UPF1_Nter_0h
ENSG00000283312.1	ENSG00000283312	processed_pseudogene	other	up 3:late	28.4833	0.0774465	0.796176	UPF1_Nter_2h
ENSG00000283312.1	ENSG00000283312	processed_pseudogene	other	up 3:late	28.4833	-0.10471	0.755548	UPF1_Nter_4h
ENSG00000283312.1	ENSG00000283312	processed_pseudogene	other	up 3:late	28.4833	0.463261	0.163755	UPF1_Nter_8h
ENSG00000283312.1	ENSG00000283312	processed_pseudogene	other	up 3:late	28.4833	0.512398	0.131804	UPF1_Nter_12h
ENSG00000283312.1	ENSG00000283312	processed_pseudogene	other	up 3:late	28.4833	1.24612	0.000270924	UPF1_Nter_24h
ENSG00000283312.1	ENSG00000283312	processed_pseudogene	other	up 3:late	28.4833	1.52679	7.15891e-06	UPF1_Nter_48h
ENSG00000283312.1	ENSG00000283312	processed_pseudogene	other	up 3:late	25.236	0.505753	0.118932	UPF1_Nter_24h_R0h
ENSG00000283312.1	ENSG00000283312	processed_pseudogene	other	up 3:late	25.236	0.256961	0.449954	UPF1_Nter_24h_R2h
ENSG00000283312.1	ENSG00000283312	processed_pseudogene	other	up 3:late	25.236	-0.00787681	0.978932	UPF1_Nter_24h_R4h
ENSG00000283312.1	ENSG00000283312	processed_pseudogene	other	up 3:late	25.236	0.363125	0.233019	UPF1_Nter_24h_R8h
ENSG00000283312.1	ENSG00000283312	processed_pseudogene	other	up 3:late	25.236	0.232789	0.438945	UPF1_Nter_24h_R12h
ENSG00000283312.1	ENSG00000283312	processed_pseudogene	other	up 3:late	25.236	0.0704418	0.754989	UPF1_Nter_24h_R24h
ENSG00000283312.1	ENSG00000283312	processed_pseudogene	other	up 3:late	25.236	0.0384021	0.856307	UPF1_Nter_24h_R48h
ENSG00000283312.1	ENSG00000283312	processed_pseudogene	other	up 3:late	28.5978	0.00204999	0.99334	UPF1_FKBP_HCT_0h
ENSG00000283312.1	ENSG00000283312	processed_pseudogene	other	up 3:late	28.5978	0.360474	0.253188	UPF1_FKBP_HCT_12h
ENSG00000283312.1	ENSG00000283312	processed_pseudogene	other	up 3:late	18.4973	0.212385	0.192743	UPF1_FKBP_HEK_0h
ENSG00000283312.1	ENSG00000283312	processed_pseudogene	other	up 3:late	18.4973	1.11221	0.00925031	UPF1_FKBP_HEK_12h
ENSG00000283491.1	ENSG00000283491	unprocessed_pseudogene	other	up 2:delayed	10.2056	-0.0230512	NA	control_48h
ENSG00000283491.1	ENSG00000283491	unprocessed_pseudogene	other	up 2:delayed	10.2056	0.0579049	0.761687	UPF1_Nter_0h
ENSG00000283491.1	ENSG00000283491	unprocessed_pseudogene	other	up 2:delayed	10.2056	0.391234	0.217199	UPF1_Nter_2h
ENSG00000283491.1	ENSG00000283491	unprocessed_pseudogene	other	up 2:delayed	10.2056	0.699453	0.106335	UPF1_Nter_4h
ENSG00000283491.1	ENSG00000283491	unprocessed_pseudogene	other	up 2:delayed	10.2056	1.38582	0.0106312	UPF1_Nter_8h
ENSG00000283491.1	ENSG00000283491	unprocessed_pseudogene	other	up 2:delayed	10.2056	1.84559	0.0013209	UPF1_Nter_12h
ENSG00000283491.1	ENSG00000283491	unprocessed_pseudogene	other	up 2:delayed	10.2056	1.74083	0.00241144	UPF1_Nter_24h
ENSG00000283491.1	ENSG00000283491	unprocessed_pseudogene	other	up 2:delayed	10.2056	2.35396	6.80634e-05	UPF1_Nter_48h
ENSG00000181798.4	LINC00471	lncRNA	lncRNA	up 2:delayed	88.8648	0.141474	0.229085	control_48h
ENSG00000181798.4	LINC00471	lncRNA	lncRNA	up 2:delayed	88.8648	0.00656989	0.977541	UPF1_Nter_0h
ENSG00000181798.4	LINC00471	lncRNA	lncRNA	up 2:delayed	88.8648	0.533727	0.0169776	UPF1_Nter_2h
ENSG00000181798.4	LINC00471	lncRNA	lncRNA	up 2:delayed	88.8648	0.568863	0.0122477	UPF1_Nter_4h
ENSG00000181798.4	LINC00471	lncRNA	lncRNA	up 2:delayed	88.8648	1.4755	2.76184e-11	UPF1_Nter_8h
ENSG00000181798.4	LINC00471	lncRNA	lncRNA	up 2:delayed	88.8648	1.42957	1.36501e-10	UPF1_Nter_12h
ENSG00000181798.4	LINC00471	lncRNA	lncRNA	up 2:delayed	88.8648	1.50699	1.34207e-11	UPF1_Nter_24h
ENSG00000181798.4	LINC00471	lncRNA	lncRNA	up 2:delayed	88.8648	1.56846	1.39385e-12	UPF1_Nter_48h
ENSG00000181798.4	LINC00471	lncRNA	lncRNA	up 2:delayed	74.3648	1.30513	2.22814e-09	UPF1_Nter_24h_R0h
ENSG00000181798.4	LINC00471	lncRNA	lncRNA	up 2:delayed	74.3648	1.2989	3.40775e-09	UPF1_Nter_24h_R2h
ENSG00000181798.4	LINC00471	lncRNA	lncRNA	up 2:delayed	74.3648	1.01746	5.87997e-06	UPF1_Nter_24h_R4h
ENSG00000181798.4	LINC00471	lncRNA	lncRNA	up 2:delayed	74.3648	0.796008	0.00029702	UPF1_Nter_24h_R8h
ENSG00000181798.4	LINC00471	lncRNA	lncRNA	up 2:delayed	74.3648	0.435785	0.0526087	UPF1_Nter_24h_R12h
ENSG00000181798.4	LINC00471	lncRNA	lncRNA	up 2:delayed	74.3648	0.615806	0.0046398	UPF1_Nter_24h_R24h
ENSG00000181798.4	LINC00471	lncRNA	lncRNA	up 2:delayed	74.3648	0.0341969	0.867688	UPF1_Nter_24h_R48h
ENSG00000181798.4	LINC00471	lncRNA	lncRNA	up 2:delayed	107.016	-0.170393	0.373183	UPF1_FKBP_HCT_0h
ENSG00000181798.4	LINC00471	lncRNA	lncRNA	up 2:delayed	107.016	1.40766	1.27135e-12	UPF1_FKBP_HCT_12h
ENSG00000181798.4	LINC00471	lncRNA	lncRNA	up 2:delayed	57.3834	0.179404	0.34292	UPF1_FKBP_HEK_0h
ENSG00000181798.4	LINC00471	lncRNA	lncRNA	up 2:delayed	57.3834	1.8531	1.79289e-10	UPF1_FKBP_HEK_12h
ENSG00000187514.17	PTMA	protein_coding	coding	down 2:delayed	165477	-0.0868967	0.152408	control_48h
ENSG00000187514.17	PTMA	protein_coding	coding	down 2:delayed	165477	-0.0778283	0.18782	UPF1_Nter_0h
ENSG00000187514.17	PTMA	protein_coding	coding	down 2:delayed	165477	-0.399383	7.55189e-15	UPF1_Nter_2h
ENSG00000187514.17	PTMA	protein_coding	coding	down 2:delayed	165477	-0.540588	2.09264e-26	UPF1_Nter_4h
ENSG00000187514.17	PTMA	protein_coding	coding	down 2:delayed	165477	-0.610602	1.89101e-33	UPF1_Nter_8h
ENSG00000187514.17	PTMA	protein_coding	coding	down 2:delayed	165477	-0.738055	2.85795e-48	UPF1_Nter_12h
ENSG00000187514.17	PTMA	protein_coding	coding	down 2:delayed	165477	-1.08293	2.62882e-102	UPF1_Nter_24h
ENSG00000187514.17	PTMA	protein_coding	coding	down 2:delayed	165477	-1.21626	1.04524e-128	UPF1_Nter_48h
ENSG00000187514.17	PTMA	protein_coding	coding	down 2:delayed	165559	-1.01547	1.41894e-50	UPF1_Nter_24h_R0h
ENSG00000187514.17	PTMA	protein_coding	coding	down 2:delayed	165559	-0.999073	4.46617e-49	UPF1_Nter_24h_R2h
ENSG00000187514.17	PTMA	protein_coding	coding	down 2:delayed	165559	-0.670631	3.44484e-23	UPF1_Nter_24h_R4h
ENSG00000187514.17	PTMA	protein_coding	coding	down 2:delayed	165559	-0.448899	1.47159e-10	UPF1_Nter_24h_R8h
ENSG00000187514.17	PTMA	protein_coding	coding	down 2:delayed	165559	-0.266772	9.41056e-05	UPF1_Nter_24h_R12h
ENSG00000187514.17	PTMA	protein_coding	coding	down 2:delayed	165559	-0.12759	0.0713594	UPF1_Nter_24h_R24h
ENSG00000187514.17	PTMA	protein_coding	coding	down 2:delayed	165559	0.126242	0.098264	UPF1_Nter_24h_R48h
ENSG00000187514.17	PTMA	protein_coding	coding	down 2:delayed	238627	0.170076	0.000250388	UPF1_FKBP_HCT_0h
ENSG00000187514.17	PTMA	protein_coding	coding	down 2:delayed	238627	-0.617718	1.12085e-50	UPF1_FKBP_HCT_12h
ENSG00000187514.17	PTMA	protein_coding	coding	down 2:delayed	142890	-0.0166928	0.817048	UPF1_FKBP_HEK_0h
ENSG00000187514.17	PTMA	protein_coding	coding	down 2:delayed	142890	-0.440746	6.08464e-17	UPF1_FKBP_HEK_12h
ENSG00000156973.14	PDE6D	protein_coding	coding	down 2:delayed	2223.65	-0.0619861	0.463002	control_48h
ENSG00000156973.14	PDE6D	protein_coding	coding	down 2:delayed	2223.65	0.135239	0.108175	UPF1_Nter_0h
ENSG00000156973.14	PDE6D	protein_coding	coding	down 2:delayed	2223.65	-0.191606	0.0184417	UPF1_Nter_2h
ENSG00000156973.14	PDE6D	protein_coding	coding	down 2:delayed	2223.65	-0.258975	0.00110855	UPF1_Nter_4h
ENSG00000156973.14	PDE6D	protein_coding	coding	down 2:delayed	2223.65	-0.277248	0.000458625	UPF1_Nter_8h
ENSG00000156973.14	PDE6D	protein_coding	coding	down 2:delayed	2223.65	-0.322716	4.0644e-05	UPF1_Nter_12h
ENSG00000156973.14	PDE6D	protein_coding	coding	down 2:delayed	2223.65	-0.631433	1.59295e-15	UPF1_Nter_24h
ENSG00000156973.14	PDE6D	protein_coding	coding	down 2:delayed	2223.65	-1.03233	3.49831e-39	UPF1_Nter_48h
ENSG00000156973.14	PDE6D	protein_coding	coding	down 2:delayed	1717.87	-0.60282	3.2562e-13	UPF1_Nter_24h_R0h
ENSG00000156973.14	PDE6D	protein_coding	coding	down 2:delayed	1717.87	-0.818453	6.98689e-23	UPF1_Nter_24h_R2h
ENSG00000156973.14	PDE6D	protein_coding	coding	down 2:delayed	1717.87	-0.745037	5.60639e-19	UPF1_Nter_24h_R4h
ENSG00000156973.14	PDE6D	protein_coding	coding	down 2:delayed	1717.87	-0.913292	4.40733e-28	UPF1_Nter_24h_R8h
ENSG00000156973.14	PDE6D	protein_coding	coding	down 2:delayed	1717.87	-0.840281	1.03085e-23	UPF1_Nter_24h_R12h
ENSG00000156973.14	PDE6D	protein_coding	coding	down 2:delayed	1717.87	-0.449419	7.69871e-08	UPF1_Nter_24h_R24h
ENSG00000156973.14	PDE6D	protein_coding	coding	down 2:delayed	1717.87	-0.393503	3.45425e-06	UPF1_Nter_24h_R48h
ENSG00000156973.14	PDE6D	protein_coding	coding	down 2:delayed	1886.85	-0.017063	0.902923	UPF1_FKBP_HCT_0h
ENSG00000156973.14	PDE6D	protein_coding	coding	down 2:delayed	1886.85	-0.539247	2.69728e-11	UPF1_FKBP_HCT_12h
ENSG00000156973.14	PDE6D	protein_coding	coding	down 2:delayed	1854.49	-0.0823363	0.328808	UPF1_FKBP_HEK_0h
ENSG00000156973.14	PDE6D	protein_coding	coding	down 2:delayed	1854.49	-0.0754593	0.309771	UPF1_FKBP_HEK_12h
ENSG00000251485.1	NRBF2P6	processed_pseudogene	other	up 3:late	69.7142	0.698325	0.0132718	control_48h
ENSG00000251485.1	NRBF2P6	processed_pseudogene	other	up 3:late	69.7142	0.964721	0.000954057	UPF1_Nter_0h
ENSG00000251485.1	NRBF2P6	processed_pseudogene	other	up 3:late	69.7142	1.13553	9.77511e-05	UPF1_Nter_2h
ENSG00000251485.1	NRBF2P6	processed_pseudogene	other	up 3:late	69.7142	1.73064	2.83374e-09	UPF1_Nter_4h
ENSG00000251485.1	NRBF2P6	processed_pseudogene	other	up 3:late	69.7142	1.64666	1.6398e-08	UPF1_Nter_8h
ENSG00000251485.1	NRBF2P6	processed_pseudogene	other	up 3:late	69.7142	1.51723	2.18895e-07	UPF1_Nter_12h
ENSG00000251485.1	NRBF2P6	processed_pseudogene	other	up 3:late	69.7142	2.29988	2.00537e-15	UPF1_Nter_24h
ENSG00000251485.1	NRBF2P6	processed_pseudogene	other	up 3:late	69.7142	3.05927	1.05267e-26	UPF1_Nter_48h
ENSG00000251485.1	NRBF2P6	processed_pseudogene	other	up 3:late	85.1607	0.908095	0.000134819	UPF1_Nter_24h_R0h
ENSG00000251485.1	NRBF2P6	processed_pseudogene	other	up 3:late	85.1607	1.07425	6.77954e-06	UPF1_Nter_24h_R2h
ENSG00000251485.1	NRBF2P6	processed_pseudogene	other	up 3:late	85.1607	0.768962	0.00155706	UPF1_Nter_24h_R4h
ENSG00000251485.1	NRBF2P6	processed_pseudogene	other	up 3:late	85.1607	1.35659	8.88374e-09	UPF1_Nter_24h_R8h
ENSG00000251485.1	NRBF2P6	processed_pseudogene	other	up 3:late	85.1607	1.17415	8.25376e-07	UPF1_Nter_24h_R12h
ENSG00000251485.1	NRBF2P6	processed_pseudogene	other	up 3:late	85.1607	0.530224	0.0188141	UPF1_Nter_24h_R24h
ENSG00000251485.1	NRBF2P6	processed_pseudogene	other	up 3:late	85.1607	0.0501111	0.806224	UPF1_Nter_24h_R48h
ENSG00000251485.1	NRBF2P6	processed_pseudogene	other	up 3:late	74.834	-0.0547346	0.79805	UPF1_FKBP_HCT_0h
ENSG00000251485.1	NRBF2P6	processed_pseudogene	other	up 3:late	74.834	0.702455	0.000583919	UPF1_FKBP_HCT_12h
ENSG00000251485.1	NRBF2P6	processed_pseudogene	other	up 3:late	20.3194	0.00605237	0.973431	UPF1_FKBP_HEK_0h
ENSG00000251485.1	NRBF2P6	processed_pseudogene	other	up 3:late	20.3194	0.633765	0.0915287	UPF1_FKBP_HEK_12h
ENSG00000290681.1	ECEL1P2	lncRNA	lncRNA	up 1:early	18.5488	0.00924085	0.857615	control_48h
ENSG00000290681.1	ECEL1P2	lncRNA	lncRNA	up 1:early	18.5488	0.231899	0.292524	UPF1_Nter_0h
ENSG00000290681.1	ECEL1P2	lncRNA	lncRNA	up 1:early	18.5488	2.24897	3.03075e-05	UPF1_Nter_2h
ENSG00000290681.1	ECEL1P2	lncRNA	lncRNA	up 1:early	18.5488	1.71872	0.000902035	UPF1_Nter_4h
ENSG00000290681.1	ECEL1P2	lncRNA	lncRNA	up 1:early	18.5488	2.47001	4.18398e-06	UPF1_Nter_8h
ENSG00000290681.1	ECEL1P2	lncRNA	lncRNA	up 1:early	18.5488	2.30324	1.68167e-05	UPF1_Nter_12h
ENSG00000290681.1	ECEL1P2	lncRNA	lncRNA	up 1:early	18.5488	3.04373	1.93509e-08	UPF1_Nter_24h
ENSG00000290681.1	ECEL1P2	lncRNA	lncRNA	up 1:early	18.5488	2.37469	9.64232e-06	UPF1_Nter_48h
ENSG00000290681.1	ECEL1P2	lncRNA	lncRNA	up 1:early	22.202	2.31124	5.61155e-09	UPF1_Nter_24h_R0h
ENSG00000290681.1	ECEL1P2	lncRNA	lncRNA	up 1:early	22.202	2.16114	5.53605e-08	UPF1_Nter_24h_R2h
ENSG00000290681.1	ECEL1P2	lncRNA	lncRNA	up 1:early	22.202	1.51532	0.000147963	UPF1_Nter_24h_R4h
ENSG00000290681.1	ECEL1P2	lncRNA	lncRNA	up 1:early	22.202	-0.423497	0.238546	UPF1_Nter_24h_R8h
ENSG00000290681.1	ECEL1P2	lncRNA	lncRNA	up 1:early	22.202	0.31847	0.330272	UPF1_Nter_24h_R12h
ENSG00000290681.1	ECEL1P2	lncRNA	lncRNA	up 1:early	22.202	-0.0692107	0.747363	UPF1_Nter_24h_R24h
ENSG00000290681.1	ECEL1P2	lncRNA	lncRNA	up 1:early	22.202	-0.282905	0.155253	UPF1_Nter_24h_R48h
ENSG00000244280.2	ECEL1P2	transcribed_unprocessed_pseudogene	other	up 1:early	9.42573	0.00472564	NA	control_48h
ENSG00000244280.2	ECEL1P2	transcribed_unprocessed_pseudogene	other	up 1:early	9.42573	0.0820275	0.51892	UPF1_Nter_0h
ENSG00000244280.2	ECEL1P2	transcribed_unprocessed_pseudogene	other	up 1:early	9.42573	2.62986	0.00547563	UPF1_Nter_2h
ENSG00000244280.2	ECEL1P2	transcribed_unprocessed_pseudogene	other	up 1:early	9.42573	3.44405	0.000624055	UPF1_Nter_4h
ENSG00000244280.2	ECEL1P2	transcribed_unprocessed_pseudogene	other	up 1:early	9.42573	3.36551	0.000726086	UPF1_Nter_8h
ENSG00000244280.2	ECEL1P2	transcribed_unprocessed_pseudogene	other	up 1:early	9.42573	3.52476	0.000473331	UPF1_Nter_12h
ENSG00000244280.2	ECEL1P2	transcribed_unprocessed_pseudogene	other	up 1:early	9.42573	4.13999	5.98692e-05	UPF1_Nter_24h
ENSG00000244280.2	ECEL1P2	transcribed_unprocessed_pseudogene	other	up 1:early	9.42573	3.24198	0.00104271	UPF1_Nter_48h
ENSG00000163286.9	ALPG	protein_coding	coding	up 4:inverse	14.0182	-0.0262638	NA	control_48h
ENSG00000163286.9	ALPG	protein_coding	coding	up 4:inverse	14.0182	1.44865	0.00260345	UPF1_Nter_0h
ENSG00000163286.9	ALPG	protein_coding	coding	up 4:inverse	14.0182	1.58175	0.0010107	UPF1_Nter_2h
ENSG00000163286.9	ALPG	protein_coding	coding	up 4:inverse	14.0182	2.0454	3.35564e-05	UPF1_Nter_4h
ENSG00000163286.9	ALPG	protein_coding	coding	up 4:inverse	14.0182	1.7275	0.000386116	UPF1_Nter_8h
ENSG00000163286.9	ALPG	protein_coding	coding	up 4:inverse	14.0182	1.45564	0.00254697	UPF1_Nter_12h
ENSG00000163286.9	ALPG	protein_coding	coding	up 4:inverse	14.0182	0.905512	0.0532349	UPF1_Nter_24h
ENSG00000163286.9	ALPG	protein_coding	coding	up 4:inverse	14.0182	-0.429605	0.395425	UPF1_Nter_48h
ENSG00000163286.9	ALPG	protein_coding	coding	up 4:inverse	24.576	-1.01788	0.0140769	UPF1_Nter_24h_R0h
ENSG00000163286.9	ALPG	protein_coding	coding	up 4:inverse	24.576	-0.743932	0.0653183	UPF1_Nter_24h_R2h
ENSG00000163286.9	ALPG	protein_coding	coding	up 4:inverse	24.576	-1.28296	0.00353056	UPF1_Nter_24h_R4h
ENSG00000163286.9	ALPG	protein_coding	coding	up 4:inverse	24.576	-0.878076	0.0237918	UPF1_Nter_24h_R8h
ENSG00000163286.9	ALPG	protein_coding	coding	up 4:inverse	24.576	-0.55199	0.111366	UPF1_Nter_24h_R12h
ENSG00000163286.9	ALPG	protein_coding	coding	up 4:inverse	24.576	-0.602667	0.0495822	UPF1_Nter_24h_R24h
ENSG00000163286.9	ALPG	protein_coding	coding	up 4:inverse	24.576	0.000841312	0.999626	UPF1_Nter_24h_R48h
ENSG00000204121.2	ECEL1P1	unprocessed_pseudogene	other	up 1:early	16.2264	0.0321222	NA	control_48h
ENSG00000204121.2	ECEL1P1	unprocessed_pseudogene	other	up 1:early	16.2264	0.202005	0.295051	UPF1_Nter_0h
ENSG00000204121.2	ECEL1P1	unprocessed_pseudogene	other	up 1:early	16.2264	1.74706	0.00363048	UPF1_Nter_2h
ENSG00000204121.2	ECEL1P1	unprocessed_pseudogene	other	up 1:early	16.2264	2.39032	0.000195031	UPF1_Nter_4h
ENSG00000204121.2	ECEL1P1	unprocessed_pseudogene	other	up 1:early	16.2264	2.91046	9.09804e-06	UPF1_Nter_8h
ENSG00000204121.2	ECEL1P1	unprocessed_pseudogene	other	up 1:early	16.2264	2.52028	9.49073e-05	UPF1_Nter_12h
ENSG00000204121.2	ECEL1P1	unprocessed_pseudogene	other	up 1:early	16.2264	2.71668	3.1297e-05	UPF1_Nter_24h
ENSG00000204121.2	ECEL1P1	unprocessed_pseudogene	other	up 1:early	16.2264	1.64393	0.00706507	UPF1_Nter_48h
ENSG00000221944.9	TIGD1	protein_coding	coding	down 5:peak	185.453	-0.121042	0.309861	control_48h
ENSG00000221944.9	TIGD1	protein_coding	coding	down 5:peak	185.453	-0.333564	0.0266989	UPF1_Nter_0h
ENSG00000221944.9	TIGD1	protein_coding	coding	down 5:peak	185.453	-0.740313	8.32086e-07	UPF1_Nter_2h
ENSG00000221944.9	TIGD1	protein_coding	coding	down 5:peak	185.453	-1.05152	5.93054e-12	UPF1_Nter_4h
ENSG00000221944.9	TIGD1	protein_coding	coding	down 5:peak	185.453	-1.28069	1.54873e-16	UPF1_Nter_8h
ENSG00000221944.9	TIGD1	protein_coding	coding	down 5:peak	185.453	-1.4339	9.46135e-20	UPF1_Nter_12h
ENSG00000221944.9	TIGD1	protein_coding	coding	down 5:peak	185.453	-1.06602	5.75995e-12	UPF1_Nter_24h
ENSG00000221944.9	TIGD1	protein_coding	coding	down 5:peak	185.453	-0.168805	0.263948	UPF1_Nter_48h
ENSG00000221944.9	TIGD1	protein_coding	coding	down 5:peak	268.58	-0.646946	2.60666e-06	UPF1_Nter_24h_R0h
ENSG00000221944.9	TIGD1	protein_coding	coding	down 5:peak	268.58	-0.54552	7.85287e-05	UPF1_Nter_24h_R2h
ENSG00000221944.9	TIGD1	protein_coding	coding	down 5:peak	268.58	-0.166083	0.249367	UPF1_Nter_24h_R4h
ENSG00000221944.9	TIGD1	protein_coding	coding	down 5:peak	268.58	0.239183	0.0822713	UPF1_Nter_24h_R8h
ENSG00000221944.9	TIGD1	protein_coding	coding	down 5:peak	268.58	0.315818	0.0195822	UPF1_Nter_24h_R12h
ENSG00000221944.9	TIGD1	protein_coding	coding	down 5:peak	268.58	0.188959	0.181308	UPF1_Nter_24h_R24h
ENSG00000221944.9	TIGD1	protein_coding	coding	down 5:peak	268.58	0.296961	0.0268165	UPF1_Nter_24h_R48h
ENSG00000221944.9	TIGD1	protein_coding	coding	down 5:peak	322.222	-0.256617	0.0614602	UPF1_FKBP_HCT_0h
ENSG00000221944.9	TIGD1	protein_coding	coding	down 5:peak	322.222	-1.05219	1.29011e-15	UPF1_FKBP_HCT_12h
ENSG00000221944.9	TIGD1	protein_coding	coding	down 5:peak	1014.49	0.0618025	0.560001	UPF1_FKBP_HEK_0h
ENSG00000221944.9	TIGD1	protein_coding	coding	down 5:peak	1014.49	-0.367107	1.04899e-05	UPF1_FKBP_HEK_12h
ENSG00000115468.13	EFHD1	protein_coding	coding	down 3:late	46.4983	-0.519625	0.031484	control_48h
ENSG00000115468.13	EFHD1	protein_coding	coding	down 3:late	46.4983	0.631717	0.0148061	UPF1_Nter_0h
ENSG00000115468.13	EFHD1	protein_coding	coding	down 3:late	46.4983	0.351107	0.171639	UPF1_Nter_2h
ENSG00000115468.13	EFHD1	protein_coding	coding	down 3:late	46.4983	-0.131358	0.646374	UPF1_Nter_4h
ENSG00000115468.13	EFHD1	protein_coding	coding	down 3:late	46.4983	-0.514753	0.0751068	UPF1_Nter_8h
ENSG00000115468.13	EFHD1	protein_coding	coding	down 3:late	46.4983	-0.654697	0.0261252	UPF1_Nter_12h
ENSG00000115468.13	EFHD1	protein_coding	coding	down 3:late	46.4983	-2.39983	5.64544e-11	UPF1_Nter_24h
ENSG00000115468.13	EFHD1	protein_coding	coding	down 3:late	46.4983	-3.37599	6.34238e-13	UPF1_Nter_48h
ENSG00000115468.13	EFHD1	protein_coding	coding	down 3:late	34.1358	-3.45752	4.68514e-26	UPF1_Nter_24h_R0h
ENSG00000115468.13	EFHD1	protein_coding	coding	down 3:late	34.1358	-3.01534	2.32632e-21	UPF1_Nter_24h_R2h
ENSG00000115468.13	EFHD1	protein_coding	coding	down 3:late	34.1358	-3.81434	4.77351e-22	UPF1_Nter_24h_R4h
ENSG00000115468.13	EFHD1	protein_coding	coding	down 3:late	34.1358	-3.46088	1.44029e-25	UPF1_Nter_24h_R8h
ENSG00000115468.13	EFHD1	protein_coding	coding	down 3:late	34.1358	-3.09554	5.69857e-21	UPF1_Nter_24h_R12h
ENSG00000115468.13	EFHD1	protein_coding	coding	down 3:late	34.1358	-1.07788	1.99338e-05	UPF1_Nter_24h_R24h
ENSG00000115468.13	EFHD1	protein_coding	coding	down 3:late	34.1358	-1.18001	7.17379e-06	UPF1_Nter_24h_R48h
ENSG00000115468.13	EFHD1	protein_coding	coding	down 3:late	24.446	-0.511392	0.0630529	UPF1_FKBP_HCT_0h
ENSG00000115468.13	EFHD1	protein_coding	coding	down 3:late	24.446	-3.31691	6.33936e-09	UPF1_FKBP_HCT_12h
ENSG00000115468.13	EFHD1	protein_coding	coding	down 3:late	1123.38	-0.29138	0.000152836	UPF1_FKBP_HEK_0h
ENSG00000115468.13	EFHD1	protein_coding	coding	down 3:late	1123.38	-1.43456	2.51063e-78	UPF1_FKBP_HEK_12h
ENSG00000182600.10	SNORC	protein_coding	coding	up 5:peak	345.497	0.0546982	0.652766	control_48h
ENSG00000182600.10	SNORC	protein_coding	coding	up 5:peak	345.497	-0.0491752	0.793147	UPF1_Nter_0h
ENSG00000182600.10	SNORC	protein_coding	coding	up 5:peak	345.497	0.619312	9.66842e-05	UPF1_Nter_2h
ENSG00000182600.10	SNORC	protein_coding	coding	up 5:peak	345.497	1.43733	4.17793e-20	UPF1_Nter_4h
ENSG00000182600.10	SNORC	protein_coding	coding	up 5:peak	345.497	1.42065	8.41952e-20	UPF1_Nter_8h
ENSG00000182600.10	SNORC	protein_coding	coding	up 5:peak	345.497	1.68065	4.40184e-27	UPF1_Nter_12h
ENSG00000182600.10	SNORC	protein_coding	coding	up 5:peak	345.497	0.734986	4.9806e-06	UPF1_Nter_24h
ENSG00000182600.10	SNORC	protein_coding	coding	up 5:peak	345.497	0.829755	1.99939e-07	UPF1_Nter_48h
ENSG00000182600.10	SNORC	protein_coding	coding	up 5:peak	228.265	1.29566	3.9238e-13	UPF1_Nter_24h_R0h
ENSG00000182600.10	SNORC	protein_coding	coding	up 5:peak	228.265	0.484648	0.00813862	UPF1_Nter_24h_R2h
ENSG00000182600.10	SNORC	protein_coding	coding	up 5:peak	228.265	-0.164902	0.406455	UPF1_Nter_24h_R4h
ENSG00000182600.10	SNORC	protein_coding	coding	up 5:peak	228.265	-0.0615579	0.765482	UPF1_Nter_24h_R8h
ENSG00000182600.10	SNORC	protein_coding	coding	up 5:peak	228.265	-0.344433	0.0654863	UPF1_Nter_24h_R12h
ENSG00000182600.10	SNORC	protein_coding	coding	up 5:peak	228.265	0.123449	0.512462	UPF1_Nter_24h_R24h
ENSG00000182600.10	SNORC	protein_coding	coding	up 5:peak	228.265	0.15547	0.377604	UPF1_Nter_24h_R48h
ENSG00000182600.10	SNORC	protein_coding	coding	up 5:peak	497.529	-0.666186	0.000115898	UPF1_FKBP_HCT_0h
ENSG00000182600.10	SNORC	protein_coding	coding	up 5:peak	497.529	1.28446	6.76437e-16	UPF1_FKBP_HCT_12h
ENSG00000182600.10	SNORC	protein_coding	coding	up 5:peak	312.958	0.269485	0.112733	UPF1_FKBP_HEK_0h
ENSG00000182600.10	SNORC	protein_coding	coding	up 5:peak	312.958	2.29548	5.04913e-40	UPF1_FKBP_HEK_12h
ENSG00000066248.15	NGEF	protein_coding	coding	down 3:late	1152.38	-0.122583	0.215698	control_48h
ENSG00000066248.15	NGEF	protein_coding	coding	down 3:late	1152.38	-0.38165	0.000180736	UPF1_Nter_0h
ENSG00000066248.15	NGEF	protein_coding	coding	down 3:late	1152.38	-0.33828	0.000836733	UPF1_Nter_2h
ENSG00000066248.15	NGEF	protein_coding	coding	down 3:late	1152.38	-0.497972	6.63232e-07	UPF1_Nter_4h
ENSG00000066248.15	NGEF	protein_coding	coding	down 3:late	1152.38	-0.176962	0.0826182	UPF1_Nter_8h
ENSG00000066248.15	NGEF	protein_coding	coding	down 3:late	1152.38	0.170327	0.102619	UPF1_Nter_12h
ENSG00000066248.15	NGEF	protein_coding	coding	down 3:late	1152.38	-0.935395	1.68277e-20	UPF1_Nter_24h
ENSG00000066248.15	NGEF	protein_coding	coding	down 3:late	1152.38	-2.40675	1.61471e-111	UPF1_Nter_48h
ENSG00000066248.15	NGEF	protein_coding	coding	down 3:late	647.861	0.185351	0.0988226	UPF1_Nter_24h_R0h
ENSG00000066248.15	NGEF	protein_coding	coding	down 3:late	647.861	0.0122924	0.932183	UPF1_Nter_24h_R2h
ENSG00000066248.15	NGEF	protein_coding	coding	down 3:late	647.861	-0.175499	0.123237	UPF1_Nter_24h_R4h
ENSG00000066248.15	NGEF	protein_coding	coding	down 3:late	647.861	-1.34256	4.29489e-33	UPF1_Nter_24h_R8h
ENSG00000066248.15	NGEF	protein_coding	coding	down 3:late	647.861	-1.43439	2.10894e-36	UPF1_Nter_24h_R12h
ENSG00000066248.15	NGEF	protein_coding	coding	down 3:late	647.861	-0.172517	0.138367	UPF1_Nter_24h_R24h
ENSG00000066248.15	NGEF	protein_coding	coding	down 3:late	647.861	0.0363361	0.786169	UPF1_Nter_24h_R48h
ENSG00000066248.15	NGEF	protein_coding	coding	down 3:late	691.174	-0.361318	0.0147064	UPF1_FKBP_HCT_0h
ENSG00000066248.15	NGEF	protein_coding	coding	down 3:late	691.174	-0.374669	0.00923177	UPF1_FKBP_HCT_12h
ENSG00000066248.15	NGEF	protein_coding	coding	down 3:late	864.774	0.369434	0.000312872	UPF1_FKBP_HEK_0h
ENSG00000066248.15	NGEF	protein_coding	coding	down 3:late	864.774	-0.256678	0.0133558	UPF1_FKBP_HEK_12h
ENSG00000168918.14	INPP5D	protein_coding	coding	down 3:late	139.051	0.0560014	0.626479	control_48h
ENSG00000168918.14	INPP5D	protein_coding	coding	down 3:late	139.051	0.261463	0.194243	UPF1_Nter_0h
ENSG00000168918.14	INPP5D	protein_coding	coding	down 3:late	139.051	0.595627	0.00419107	UPF1_Nter_2h
ENSG00000168918.14	INPP5D	protein_coding	coding	down 3:late	139.051	0.508847	0.0159163	UPF1_Nter_4h
ENSG00000168918.14	INPP5D	protein_coding	coding	down 3:late	139.051	0.598321	0.00475414	UPF1_Nter_8h
ENSG00000168918.14	INPP5D	protein_coding	coding	down 3:late	139.051	0.388354	0.0736081	UPF1_Nter_12h
ENSG00000168918.14	INPP5D	protein_coding	coding	down 3:late	139.051	-0.726698	0.00134101	UPF1_Nter_24h
ENSG00000168918.14	INPP5D	protein_coding	coding	down 3:late	139.051	-1.90341	4.96469e-15	UPF1_Nter_48h
ENSG00000168918.14	INPP5D	protein_coding	coding	down 3:late	97.5292	-0.72975	0.00632431	UPF1_Nter_24h_R0h
ENSG00000168918.14	INPP5D	protein_coding	coding	down 3:late	97.5292	-1.09667	5.82632e-05	UPF1_Nter_24h_R2h
ENSG00000168918.14	INPP5D	protein_coding	coding	down 3:late	97.5292	-1.0177	0.000203629	UPF1_Nter_24h_R4h
ENSG00000168918.14	INPP5D	protein_coding	coding	down 3:late	97.5292	-2.49868	1.27519e-17	UPF1_Nter_24h_R8h
ENSG00000168918.14	INPP5D	protein_coding	coding	down 3:late	97.5292	-2.34249	1.16759e-14	UPF1_Nter_24h_R12h
ENSG00000168918.14	INPP5D	protein_coding	coding	down 3:late	97.5292	-1.21203	1.07634e-05	UPF1_Nter_24h_R24h
ENSG00000168918.14	INPP5D	protein_coding	coding	down 3:late	97.5292	-0.0577489	0.773937	UPF1_Nter_24h_R48h
ENSG00000168918.14	INPP5D	protein_coding	coding	down 3:late	307.035	-0.316999	0.0580015	UPF1_FKBP_HCT_0h
ENSG00000168918.14	INPP5D	protein_coding	coding	down 3:late	307.035	-0.516847	0.00194571	UPF1_FKBP_HCT_12h
ENSG00000168918.14	INPP5D	protein_coding	coding	down 3:late	90.6862	0.964184	0.000455808	UPF1_FKBP_HEK_0h
ENSG00000168918.14	INPP5D	protein_coding	coding	down 3:late	90.6862	1.00211	0.000223416	UPF1_FKBP_HEK_12h
ENSG00000085978.22	ATG16L1	protein_coding	coding	up 3:late	3293.37	0.0740382	0.285861	control_48h
ENSG00000085978.22	ATG16L1	protein_coding	coding	up 3:late	3293.37	0.00719888	0.954927	UPF1_Nter_0h
ENSG00000085978.22	ATG16L1	protein_coding	coding	up 3:late	3293.37	0.301038	3.24999e-07	UPF1_Nter_2h
ENSG00000085978.22	ATG16L1	protein_coding	coding	up 3:late	3293.37	0.309725	1.06307e-07	UPF1_Nter_4h
ENSG00000085978.22	ATG16L1	protein_coding	coding	up 3:late	3293.37	0.239472	2.37693e-05	UPF1_Nter_8h
ENSG00000085978.22	ATG16L1	protein_coding	coding	up 3:late	3293.37	0.286794	4.26238e-07	UPF1_Nter_12h
ENSG00000085978.22	ATG16L1	protein_coding	coding	up 3:late	3293.37	0.658224	1.38427e-31	UPF1_Nter_24h
ENSG00000085978.22	ATG16L1	protein_coding	coding	up 3:late	3293.37	1.02293	8.6943e-75	UPF1_Nter_48h
ENSG00000085978.22	ATG16L1	protein_coding	coding	up 3:late	3820.21	0.480667	7.79473e-16	UPF1_Nter_24h_R0h
ENSG00000085978.22	ATG16L1	protein_coding	coding	up 3:late	3820.21	0.287572	2.20244e-06	UPF1_Nter_24h_R2h
ENSG00000085978.22	ATG16L1	protein_coding	coding	up 3:late	3820.21	0.360637	2.72599e-09	UPF1_Nter_24h_R4h
ENSG00000085978.22	ATG16L1	protein_coding	coding	up 3:late	3820.21	0.31011	3.49515e-07	UPF1_Nter_24h_R8h
ENSG00000085978.22	ATG16L1	protein_coding	coding	up 3:late	3820.21	0.37947	4.18632e-10	UPF1_Nter_24h_R12h
ENSG00000085978.22	ATG16L1	protein_coding	coding	up 3:late	3820.21	0.354106	8.61335e-09	UPF1_Nter_24h_R24h
ENSG00000085978.22	ATG16L1	protein_coding	coding	up 3:late	3820.21	0.470458	1.52076e-14	UPF1_Nter_24h_R48h
ENSG00000085978.22	ATG16L1	protein_coding	coding	up 3:late	3839.07	0.0817067	0.3081	UPF1_FKBP_HCT_0h
ENSG00000085978.22	ATG16L1	protein_coding	coding	up 3:late	3839.07	0.314694	1.18764e-07	UPF1_FKBP_HCT_12h
ENSG00000085978.22	ATG16L1	protein_coding	coding	up 3:late	2021.23	-0.113022	0.134021	UPF1_FKBP_HEK_0h
ENSG00000085978.22	ATG16L1	protein_coding	coding	up 3:late	2021.23	0.339007	1.53848e-07	UPF1_FKBP_HEK_12h
ENSG00000077044.11	DGKD	protein_coding	coding	up 2:delayed	5198.1	-0.207508	0.02101	control_48h
ENSG00000077044.11	DGKD	protein_coding	coding	up 2:delayed	5198.1	-0.405021	3.73638e-06	UPF1_Nter_0h
ENSG00000077044.11	DGKD	protein_coding	coding	up 2:delayed	5198.1	-0.0135375	0.85783	UPF1_Nter_2h
ENSG00000077044.11	DGKD	protein_coding	coding	up 2:delayed	5198.1	0.328836	0.0002252	UPF1_Nter_4h
ENSG00000077044.11	DGKD	protein_coding	coding	up 2:delayed	5198.1	0.299081	0.000803532	UPF1_Nter_8h
ENSG00000077044.11	DGKD	protein_coding	coding	up 2:delayed	5198.1	0.403864	4.22426e-06	UPF1_Nter_12h
ENSG00000077044.11	DGKD	protein_coding	coding	up 2:delayed	5198.1	0.72356	5.14965e-17	UPF1_Nter_24h
ENSG00000077044.11	DGKD	protein_coding	coding	up 2:delayed	5198.1	1.06977	8.14135e-36	UPF1_Nter_48h
ENSG00000077044.11	DGKD	protein_coding	coding	up 2:delayed	5640.01	1.0667	9.39047e-29	UPF1_Nter_24h_R0h
ENSG00000077044.11	DGKD	protein_coding	coding	up 2:delayed	5640.01	1.40697	7.78445e-49	UPF1_Nter_24h_R2h
ENSG00000077044.11	DGKD	protein_coding	coding	up 2:delayed	5640.01	0.971901	5.74248e-24	UPF1_Nter_24h_R4h
ENSG00000077044.11	DGKD	protein_coding	coding	up 2:delayed	5640.01	0.504159	2.29775e-07	UPF1_Nter_24h_R8h
ENSG00000077044.11	DGKD	protein_coding	coding	up 2:delayed	5640.01	0.456093	3.09945e-06	UPF1_Nter_24h_R12h
ENSG00000077044.11	DGKD	protein_coding	coding	up 2:delayed	5640.01	0.25448	0.0120501	UPF1_Nter_24h_R24h
ENSG00000077044.11	DGKD	protein_coding	coding	up 2:delayed	5640.01	0.0813011	0.476545	UPF1_Nter_24h_R48h
ENSG00000077044.11	DGKD	protein_coding	coding	up 2:delayed	5993.32	-0.0916059	0.472036	UPF1_FKBP_HCT_0h
ENSG00000077044.11	DGKD	protein_coding	coding	up 2:delayed	5993.32	0.887497	2.0694e-21	UPF1_FKBP_HCT_12h
ENSG00000077044.11	DGKD	protein_coding	coding	up 2:delayed	4643.82	0.0249611	0.788614	UPF1_FKBP_HEK_0h
ENSG00000077044.11	DGKD	protein_coding	coding	up 2:delayed	4643.82	0.880994	3.73015e-45	UPF1_FKBP_HEK_12h
ENSG00000085982.16	USP40	protein_coding	coding	up 1:early	5278.17	0.269236	0.000703125	control_48h
ENSG00000085982.16	USP40	protein_coding	coding	up 1:early	5278.17	0.397771	7.71059e-08	UPF1_Nter_0h
ENSG00000085982.16	USP40	protein_coding	coding	up 1:early	5278.17	0.705189	6.68285e-23	UPF1_Nter_2h
ENSG00000085982.16	USP40	protein_coding	coding	up 1:early	5278.17	0.990889	1.22414e-44	UPF1_Nter_4h
ENSG00000085982.16	USP40	protein_coding	coding	up 1:early	5278.17	1.3337	2.72903e-81	UPF1_Nter_8h
ENSG00000085982.16	USP40	protein_coding	coding	up 1:early	5278.17	1.34272	2.50302e-82	UPF1_Nter_12h
ENSG00000085982.16	USP40	protein_coding	coding	up 1:early	5278.17	1.36139	3.28377e-84	UPF1_Nter_24h
ENSG00000085982.16	USP40	protein_coding	coding	up 1:early	5278.17	1.54217	3.24891e-108	UPF1_Nter_48h
ENSG00000085982.16	USP40	protein_coding	coding	up 1:early	6305.74	0.906205	1.32177e-54	UPF1_Nter_24h_R0h
ENSG00000085982.16	USP40	protein_coding	coding	up 1:early	6305.74	0.898585	2.67887e-53	UPF1_Nter_24h_R2h
ENSG00000085982.16	USP40	protein_coding	coding	up 1:early	6305.74	0.900846	2.7102e-53	UPF1_Nter_24h_R4h
ENSG00000085982.16	USP40	protein_coding	coding	up 1:early	6305.74	0.60924	5.77656e-25	UPF1_Nter_24h_R8h
ENSG00000085982.16	USP40	protein_coding	coding	up 1:early	6305.74	0.368892	7.51108e-10	UPF1_Nter_24h_R12h
ENSG00000085982.16	USP40	protein_coding	coding	up 1:early	6305.74	0.193868	0.00215268	UPF1_Nter_24h_R24h
ENSG00000085982.16	USP40	protein_coding	coding	up 1:early	6305.74	0.177544	0.00512134	UPF1_Nter_24h_R48h
ENSG00000085982.16	USP40	protein_coding	coding	up 1:early	6399.3	0.0250573	0.830218	UPF1_FKBP_HCT_0h
ENSG00000085982.16	USP40	protein_coding	coding	up 1:early	6399.3	1.1047	8.04515e-64	UPF1_FKBP_HCT_12h
ENSG00000085982.16	USP40	protein_coding	coding	up 1:early	2785.14	0.0935656	0.335001	UPF1_FKBP_HEK_0h
ENSG00000085982.16	USP40	protein_coding	coding	up 1:early	2785.14	1.51114	2.59692e-84	UPF1_FKBP_HEK_12h
ENSG00000123485.12	HJURP	protein_coding	coding	up 5:peak	8617.38	-0.0915517	0.156686	control_48h
ENSG00000123485.12	HJURP	protein_coding	coding	up 5:peak	8617.38	0.270835	1.9237e-06	UPF1_Nter_0h
ENSG00000123485.12	HJURP	protein_coding	coding	up 5:peak	8617.38	0.364432	5.60482e-11	UPF1_Nter_2h
ENSG00000123485.12	HJURP	protein_coding	coding	up 5:peak	8617.38	0.672214	1.03887e-34	UPF1_Nter_4h
ENSG00000123485.12	HJURP	protein_coding	coding	up 5:peak	8617.38	1.05947	1.5672e-85	UPF1_Nter_8h
ENSG00000123485.12	HJURP	protein_coding	coding	up 5:peak	8617.38	0.970446	1.07267e-71	UPF1_Nter_12h
ENSG00000123485.12	HJURP	protein_coding	coding	up 5:peak	8617.38	0.772742	5.01876e-46	UPF1_Nter_24h
ENSG00000123485.12	HJURP	protein_coding	coding	up 5:peak	8617.38	0.53933	4.77229e-23	UPF1_Nter_48h
ENSG00000123485.12	HJURP	protein_coding	coding	up 5:peak	6494.92	0.123856	0.169044	UPF1_Nter_24h_R0h
ENSG00000123485.12	HJURP	protein_coding	coding	up 5:peak	6494.92	-0.157712	0.0702001	UPF1_Nter_24h_R2h
ENSG00000123485.12	HJURP	protein_coding	coding	up 5:peak	6494.92	-0.0555276	0.580822	UPF1_Nter_24h_R4h
ENSG00000123485.12	HJURP	protein_coding	coding	up 5:peak	6494.92	-0.679556	2.35966e-16	UPF1_Nter_24h_R8h
ENSG00000123485.12	HJURP	protein_coding	coding	up 5:peak	6494.92	-0.739191	5.16702e-19	UPF1_Nter_24h_R12h
ENSG00000123485.12	HJURP	protein_coding	coding	up 5:peak	6494.92	-0.15258	0.0908368	UPF1_Nter_24h_R24h
ENSG00000123485.12	HJURP	protein_coding	coding	up 5:peak	6494.92	0.0517856	0.571431	UPF1_Nter_24h_R48h
ENSG00000123485.12	HJURP	protein_coding	coding	up 5:peak	9048.69	-0.119086	0.161288	UPF1_FKBP_HCT_0h
ENSG00000123485.12	HJURP	protein_coding	coding	up 5:peak	9048.69	1.02172	1.83895e-53	UPF1_FKBP_HCT_12h
ENSG00000123485.12	HJURP	protein_coding	coding	up 5:peak	5989.42	-0.00440082	0.967191	UPF1_FKBP_HEK_0h
ENSG00000123485.12	HJURP	protein_coding	coding	up 5:peak	5989.42	1.61544	7.78192e-143	UPF1_FKBP_HEK_12h
ENSG00000224287.2	MSL3P1	transcribed_processed_pseudogene	other	down 5:peak	1485.35	-0.00760306	0.917341	control_48h
ENSG00000224287.2	MSL3P1	transcribed_processed_pseudogene	other	down 5:peak	1485.35	-0.0667155	0.441853	UPF1_Nter_0h
ENSG00000224287.2	MSL3P1	transcribed_processed_pseudogene	other	down 5:peak	1485.35	-0.331184	9.49612e-06	UPF1_Nter_2h
ENSG00000224287.2	MSL3P1	transcribed_processed_pseudogene	other	down 5:peak	1485.35	-0.782583	6.32773e-26	UPF1_Nter_4h
ENSG00000224287.2	MSL3P1	transcribed_processed_pseudogene	other	down 5:peak	1485.35	-0.941566	7.98861e-37	UPF1_Nter_8h
ENSG00000224287.2	MSL3P1	transcribed_processed_pseudogene	other	down 5:peak	1485.35	-1.00663	2.28287e-41	UPF1_Nter_12h
ENSG00000224287.2	MSL3P1	transcribed_processed_pseudogene	other	down 5:peak	1485.35	-0.813192	9.67011e-28	UPF1_Nter_24h
ENSG00000224287.2	MSL3P1	transcribed_processed_pseudogene	other	down 5:peak	1485.35	-0.721326	1.94795e-22	UPF1_Nter_48h
ENSG00000224287.2	MSL3P1	transcribed_processed_pseudogene	other	down 5:peak	1760.63	-0.743078	4.7568e-44	UPF1_Nter_24h_R0h
ENSG00000224287.2	MSL3P1	transcribed_processed_pseudogene	other	down 5:peak	1760.63	-0.768119	1.21505e-45	UPF1_Nter_24h_R2h
ENSG00000224287.2	MSL3P1	transcribed_processed_pseudogene	other	down 5:peak	1760.63	-0.424715	3.94352e-15	UPF1_Nter_24h_R4h
ENSG00000224287.2	MSL3P1	transcribed_processed_pseudogene	other	down 5:peak	1760.63	0.175876	0.00096422	UPF1_Nter_24h_R8h
ENSG00000224287.2	MSL3P1	transcribed_processed_pseudogene	other	down 5:peak	1760.63	0.226241	2.19788e-05	UPF1_Nter_24h_R12h
ENSG00000224287.2	MSL3P1	transcribed_processed_pseudogene	other	down 5:peak	1760.63	-0.00102374	0.985639	UPF1_Nter_24h_R24h
ENSG00000224287.2	MSL3P1	transcribed_processed_pseudogene	other	down 5:peak	1760.63	0.104504	0.0752966	UPF1_Nter_24h_R48h
ENSG00000224287.2	MSL3P1	transcribed_processed_pseudogene	other	down 5:peak	1865.37	0.000729275	0.997368	UPF1_FKBP_HCT_0h
ENSG00000224287.2	MSL3P1	transcribed_processed_pseudogene	other	down 5:peak	1865.37	-0.815591	5.96704e-12	UPF1_FKBP_HCT_12h
ENSG00000224287.2	MSL3P1	transcribed_processed_pseudogene	other	down 5:peak	868.634	0.121594	0.302321	UPF1_FKBP_HEK_0h
ENSG00000224287.2	MSL3P1	transcribed_processed_pseudogene	other	down 5:peak	868.634	-0.461738	1.06096e-05	UPF1_FKBP_HEK_12h
ENSG00000144481.17	TRPM8	protein_coding	coding	up 1:early	227.307	-0.0619168	0.495608	control_48h
ENSG00000144481.17	TRPM8	protein_coding	coding	up 1:early	227.307	1.75996	2.07807e-09	UPF1_Nter_0h
ENSG00000144481.17	TRPM8	protein_coding	coding	up 1:early	227.307	1.6907	3.09643e-09	UPF1_Nter_2h
ENSG00000144481.17	TRPM8	protein_coding	coding	up 1:early	227.307	1.9268	1.13665e-11	UPF1_Nter_4h
ENSG00000144481.17	TRPM8	protein_coding	coding	up 1:early	227.307	3.10038	4.93653e-28	UPF1_Nter_8h
ENSG00000144481.17	TRPM8	protein_coding	coding	up 1:early	227.307	4.71445	2.35287e-63	UPF1_Nter_12h
ENSG00000144481.17	TRPM8	protein_coding	coding	up 1:early	227.307	4.2133	1.14461e-50	UPF1_Nter_24h
ENSG00000144481.17	TRPM8	protein_coding	coding	up 1:early	227.307	2.95665	1.59362e-25	UPF1_Nter_48h
ENSG00000144481.17	TRPM8	protein_coding	coding	up 1:early	362.295	3.6854	2.73181e-19	UPF1_Nter_24h_R0h
ENSG00000144481.17	TRPM8	protein_coding	coding	up 1:early	362.295	3.85864	6.19104e-21	UPF1_Nter_24h_R2h
ENSG00000144481.17	TRPM8	protein_coding	coding	up 1:early	362.295	3.2286	3.54069e-15	UPF1_Nter_24h_R4h
ENSG00000144481.17	TRPM8	protein_coding	coding	up 1:early	362.295	0.956031	0.00929631	UPF1_Nter_24h_R8h
ENSG00000144481.17	TRPM8	protein_coding	coding	up 1:early	362.295	0.535393	0.112936	UPF1_Nter_24h_R12h
ENSG00000144481.17	TRPM8	protein_coding	coding	up 1:early	362.295	-0.0346708	0.880654	UPF1_Nter_24h_R24h
ENSG00000144481.17	TRPM8	protein_coding	coding	up 1:early	362.295	-0.0256109	0.897528	UPF1_Nter_24h_R48h
ENSG00000144481.17	TRPM8	protein_coding	coding	up 1:early	58.5356	0.0744643	0.674349	UPF1_FKBP_HCT_0h
ENSG00000144481.17	TRPM8	protein_coding	coding	up 1:early	58.5356	0.344298	0.30794	UPF1_FKBP_HCT_12h
ENSG00000188042.8	ARL4C	protein_coding	coding	up 4:inverse	2146.78	-0.0810177	0.290664	control_48h
ENSG00000188042.8	ARL4C	protein_coding	coding	up 4:inverse	2146.78	2.20398	0	UPF1_Nter_0h
ENSG00000188042.8	ARL4C	protein_coding	coding	up 4:inverse	2146.78	2.29003	0	UPF1_Nter_2h
ENSG00000188042.8	ARL4C	protein_coding	coding	up 4:inverse	2146.78	1.75159	1.35682e-198	UPF1_Nter_4h
ENSG00000188042.8	ARL4C	protein_coding	coding	up 4:inverse	2146.78	1.32761	2.66709e-112	UPF1_Nter_8h
ENSG00000188042.8	ARL4C	protein_coding	coding	up 4:inverse	2146.78	1.30244	1.12894e-107	UPF1_Nter_12h
ENSG00000188042.8	ARL4C	protein_coding	coding	up 4:inverse	2146.78	0.850715	8.05713e-45	UPF1_Nter_24h
ENSG00000188042.8	ARL4C	protein_coding	coding	up 4:inverse	2146.78	0.270627	1.80354e-05	UPF1_Nter_48h
ENSG00000188042.8	ARL4C	protein_coding	coding	up 4:inverse	2161.96	-1.68812	1.9472e-155	UPF1_Nter_24h_R0h
ENSG00000188042.8	ARL4C	protein_coding	coding	up 4:inverse	2161.96	-2.04507	1.23162e-215	UPF1_Nter_24h_R2h
ENSG00000188042.8	ARL4C	protein_coding	coding	up 4:inverse	2161.96	-1.84878	1.02173e-175	UPF1_Nter_24h_R4h
ENSG00000188042.8	ARL4C	protein_coding	coding	up 4:inverse	2161.96	-0.832986	5.53473e-41	UPF1_Nter_24h_R8h
ENSG00000188042.8	ARL4C	protein_coding	coding	up 4:inverse	2161.96	-0.638411	1.74028e-24	UPF1_Nter_24h_R12h
ENSG00000188042.8	ARL4C	protein_coding	coding	up 4:inverse	2161.96	-0.599182	1.6893e-21	UPF1_Nter_24h_R24h
ENSG00000188042.8	ARL4C	protein_coding	coding	up 4:inverse	2161.96	-0.511088	9.25733e-16	UPF1_Nter_24h_R48h
ENSG00000188042.8	ARL4C	protein_coding	coding	up 4:inverse	1929.41	0.0497783	0.6754	UPF1_FKBP_HCT_0h
ENSG00000188042.8	ARL4C	protein_coding	coding	up 4:inverse	1929.41	-2.32061	1.78127e-182	UPF1_FKBP_HCT_12h
ENSG00000188042.8	ARL4C	protein_coding	coding	up 4:inverse	1317.65	-0.384665	4.35338e-09	UPF1_FKBP_HEK_0h
ENSG00000188042.8	ARL4C	protein_coding	coding	up 4:inverse	1317.65	-0.928391	5.19847e-47	UPF1_FKBP_HEK_12h
ENSG00000235726.7	ENSG00000235726	lncRNA	lncRNA	up 4:inverse	23.8132	0.0222922	0.775878	control_48h
ENSG00000235726.7	ENSG00000235726	lncRNA	lncRNA	up 4:inverse	23.8132	0.133682	0.569374	UPF1_Nter_0h
ENSG00000235726.7	ENSG00000235726	lncRNA	lncRNA	up 4:inverse	23.8132	0.600088	0.0650983	UPF1_Nter_2h
ENSG00000235726.7	ENSG00000235726	lncRNA	lncRNA	up 4:inverse	23.8132	1.15518	0.00185027	UPF1_Nter_4h
ENSG00000235726.7	ENSG00000235726	lncRNA	lncRNA	up 4:inverse	23.8132	1.51869	7.2181e-05	UPF1_Nter_8h
ENSG00000235726.7	ENSG00000235726	lncRNA	lncRNA	up 4:inverse	23.8132	0.581158	0.117994	UPF1_Nter_12h
ENSG00000235726.7	ENSG00000235726	lncRNA	lncRNA	up 4:inverse	23.8132	-0.201871	0.608383	UPF1_Nter_24h
ENSG00000235726.7	ENSG00000235726	lncRNA	lncRNA	up 4:inverse	23.8132	-0.680788	0.0937427	UPF1_Nter_48h
ENSG00000235726.7	ENSG00000235726	lncRNA	lncRNA	up 4:inverse	14.7404	-0.842845	0.0579194	UPF1_Nter_24h_R0h
ENSG00000235726.7	ENSG00000235726	lncRNA	lncRNA	up 4:inverse	14.7404	-0.47716	0.258544	UPF1_Nter_24h_R2h
ENSG00000235726.7	ENSG00000235726	lncRNA	lncRNA	up 4:inverse	14.7404	-0.741679	0.0960658	UPF1_Nter_24h_R4h
ENSG00000235726.7	ENSG00000235726	lncRNA	lncRNA	up 4:inverse	14.7404	-0.522493	0.157141	UPF1_Nter_24h_R8h
ENSG00000235726.7	ENSG00000235726	lncRNA	lncRNA	up 4:inverse	14.7404	-0.384029	0.261	UPF1_Nter_24h_R12h
ENSG00000235726.7	ENSG00000235726	lncRNA	lncRNA	up 4:inverse	14.7404	-0.291803	0.1856	UPF1_Nter_24h_R24h
ENSG00000235726.7	ENSG00000235726	lncRNA	lncRNA	up 4:inverse	14.7404	-0.19673	0.264131	UPF1_Nter_24h_R48h
ENSG00000235726.7	ENSG00000235726	lncRNA	lncRNA	up 4:inverse	18.5934	-0.0798005	0.609701	UPF1_FKBP_HCT_0h
ENSG00000235726.7	ENSG00000235726	lncRNA	lncRNA	up 4:inverse	18.5934	0.621173	0.0910561	UPF1_FKBP_HCT_12h
ENSG00000130147.16	SH3BP4	protein_coding	coding	up 3:late	4182.97	-0.125848	0.0400818	control_48h
ENSG00000130147.16	SH3BP4	protein_coding	coding	up 3:late	4182.97	0.12016	0.0641285	UPF1_Nter_0h
ENSG00000130147.16	SH3BP4	protein_coding	coding	up 3:late	4182.97	0.0521024	0.428284	UPF1_Nter_2h
ENSG00000130147.16	SH3BP4	protein_coding	coding	up 3:late	4182.97	-0.332976	1.42419e-08	UPF1_Nter_4h
ENSG00000130147.16	SH3BP4	protein_coding	coding	up 3:late	4182.97	-0.622013	2.96731e-27	UPF1_Nter_8h
ENSG00000130147.16	SH3BP4	protein_coding	coding	up 3:late	4182.97	-0.537282	3.50955e-20	UPF1_Nter_12h
ENSG00000130147.16	SH3BP4	protein_coding	coding	up 3:late	4182.97	0.450373	9.09967e-15	UPF1_Nter_24h
ENSG00000130147.16	SH3BP4	protein_coding	coding	up 3:late	4182.97	1.03767	1.12155e-70	UPF1_Nter_48h
ENSG00000130147.16	SH3BP4	protein_coding	coding	up 3:late	6143.43	-0.138307	0.0313615	UPF1_Nter_24h_R0h
ENSG00000130147.16	SH3BP4	protein_coding	coding	up 3:late	6143.43	0.158064	0.0142217	UPF1_Nter_24h_R2h
ENSG00000130147.16	SH3BP4	protein_coding	coding	up 3:late	6143.43	0.421895	1.63363e-11	UPF1_Nter_24h_R4h
ENSG00000130147.16	SH3BP4	protein_coding	coding	up 3:late	6143.43	0.913242	3.2666e-50	UPF1_Nter_24h_R8h
ENSG00000130147.16	SH3BP4	protein_coding	coding	up 3:late	6143.43	1.06817	1.0723e-67	UPF1_Nter_24h_R12h
ENSG00000130147.16	SH3BP4	protein_coding	coding	up 3:late	6143.43	0.295023	3.90731e-06	UPF1_Nter_24h_R24h
ENSG00000130147.16	SH3BP4	protein_coding	coding	up 3:late	6143.43	0.356016	3.2822e-08	UPF1_Nter_24h_R48h
ENSG00000130147.16	SH3BP4	protein_coding	coding	up 3:late	5677.55	0.0844282	0.509511	UPF1_FKBP_HCT_0h
ENSG00000130147.16	SH3BP4	protein_coding	coding	up 3:late	5677.55	-0.355117	0.000154973	UPF1_FKBP_HCT_12h
ENSG00000130147.16	SH3BP4	protein_coding	coding	up 3:late	2579.7	-0.33778	6.98623e-08	UPF1_FKBP_HEK_0h
ENSG00000130147.16	SH3BP4	protein_coding	coding	up 3:late	2579.7	-0.605956	2.29267e-23	UPF1_FKBP_HEK_12h
ENSG00000235529.2	AGAP1-IT1	lncRNA	lncRNA	up 3:late	142.253	-0.165917	0.179392	control_48h
ENSG00000235529.2	AGAP1-IT1	lncRNA	lncRNA	up 3:late	142.253	-0.139811	0.519205	UPF1_Nter_0h
ENSG00000235529.2	AGAP1-IT1	lncRNA	lncRNA	up 3:late	142.253	-0.0949726	0.684625	UPF1_Nter_2h
ENSG00000235529.2	AGAP1-IT1	lncRNA	lncRNA	up 3:late	142.253	-0.293576	0.203099	UPF1_Nter_4h
ENSG00000235529.2	AGAP1-IT1	lncRNA	lncRNA	up 3:late	142.253	-0.524152	0.0274834	UPF1_Nter_8h
ENSG00000235529.2	AGAP1-IT1	lncRNA	lncRNA	up 3:late	142.253	0.483235	0.0268203	UPF1_Nter_12h
ENSG00000235529.2	AGAP1-IT1	lncRNA	lncRNA	up 3:late	142.253	2.91484	1.09323e-48	UPF1_Nter_24h
ENSG00000235529.2	AGAP1-IT1	lncRNA	lncRNA	up 3:late	142.253	3.86338	1.8842e-86	UPF1_Nter_48h
ENSG00000235529.2	AGAP1-IT1	lncRNA	lncRNA	up 3:late	237.069	2.51082	8.75633e-43	UPF1_Nter_24h_R0h
ENSG00000235529.2	AGAP1-IT1	lncRNA	lncRNA	up 3:late	237.069	2.69266	4.99452e-49	UPF1_Nter_24h_R2h
ENSG00000235529.2	AGAP1-IT1	lncRNA	lncRNA	up 3:late	237.069	2.94114	6.54494e-58	UPF1_Nter_24h_R4h
ENSG00000235529.2	AGAP1-IT1	lncRNA	lncRNA	up 3:late	237.069	3.31754	3.25452e-75	UPF1_Nter_24h_R8h
ENSG00000235529.2	AGAP1-IT1	lncRNA	lncRNA	up 3:late	237.069	3.3851	2.46315e-77	UPF1_Nter_24h_R12h
ENSG00000235529.2	AGAP1-IT1	lncRNA	lncRNA	up 3:late	237.069	0.974175	9.0014e-07	UPF1_Nter_24h_R24h
ENSG00000235529.2	AGAP1-IT1	lncRNA	lncRNA	up 3:late	237.069	0.279485	0.130544	UPF1_Nter_24h_R48h
ENSG00000235529.2	AGAP1-IT1	lncRNA	lncRNA	up 3:late	38.3875	0.0478754	0.812747	UPF1_FKBP_HCT_0h
ENSG00000235529.2	AGAP1-IT1	lncRNA	lncRNA	up 3:late	38.3875	1.12448	0.000128587	UPF1_FKBP_HCT_12h
ENSG00000227252.2	COPS8-DT	lncRNA	lncRNA	down 2:delayed	117.212	0.093143	0.416068	control_48h
ENSG00000227252.2	COPS8-DT	lncRNA	lncRNA	down 2:delayed	117.212	0.206457	0.29949	UPF1_Nter_0h
ENSG00000227252.2	COPS8-DT	lncRNA	lncRNA	down 2:delayed	117.212	0.034658	0.879194	UPF1_Nter_2h
ENSG00000227252.2	COPS8-DT	lncRNA	lncRNA	down 2:delayed	117.212	-0.451489	0.028491	UPF1_Nter_4h
ENSG00000227252.2	COPS8-DT	lncRNA	lncRNA	down 2:delayed	117.212	-0.595765	0.00445072	UPF1_Nter_8h
ENSG00000227252.2	COPS8-DT	lncRNA	lncRNA	down 2:delayed	117.212	-0.888318	3.15971e-05	UPF1_Nter_12h
ENSG00000227252.2	COPS8-DT	lncRNA	lncRNA	down 2:delayed	117.212	-1.23539	2.531e-08	UPF1_Nter_24h
ENSG00000227252.2	COPS8-DT	lncRNA	lncRNA	down 2:delayed	117.212	-0.772266	0.00039652	UPF1_Nter_48h
ENSG00000227252.2	COPS8-DT	lncRNA	lncRNA	down 2:delayed	121.367	-0.96683	1.75312e-07	UPF1_Nter_24h_R0h
ENSG00000227252.2	COPS8-DT	lncRNA	lncRNA	down 2:delayed	121.367	-1.27238	3.8915e-11	UPF1_Nter_24h_R2h
ENSG00000227252.2	COPS8-DT	lncRNA	lncRNA	down 2:delayed	121.367	-1.97766	1.48133e-20	UPF1_Nter_24h_R4h
ENSG00000227252.2	COPS8-DT	lncRNA	lncRNA	down 2:delayed	121.367	-0.121224	0.530201	UPF1_Nter_24h_R8h
ENSG00000227252.2	COPS8-DT	lncRNA	lncRNA	down 2:delayed	121.367	-0.173554	0.365864	UPF1_Nter_24h_R12h
ENSG00000227252.2	COPS8-DT	lncRNA	lncRNA	down 2:delayed	121.367	-0.439426	0.013666	UPF1_Nter_24h_R24h
ENSG00000227252.2	COPS8-DT	lncRNA	lncRNA	down 2:delayed	121.367	-0.426505	0.0158152	UPF1_Nter_24h_R48h
ENSG00000227252.2	COPS8-DT	lncRNA	lncRNA	down 2:delayed	85.8076	-0.0185602	0.936041	UPF1_FKBP_HCT_0h
ENSG00000227252.2	COPS8-DT	lncRNA	lncRNA	down 2:delayed	85.8076	-0.853136	0.000775164	UPF1_FKBP_HCT_12h
ENSG00000227252.2	COPS8-DT	lncRNA	lncRNA	down 2:delayed	115.743	0.129109	0.475137	UPF1_FKBP_HEK_0h
ENSG00000227252.2	COPS8-DT	lncRNA	lncRNA	down 2:delayed	115.743	-1.36603	6.58031e-11	UPF1_FKBP_HEK_12h
ENSG00000163359.17	COL6A3	protein_coding	coding	up 5:peak	308.998	0.0688367	0.369688	control_48h
ENSG00000163359.17	COL6A3	protein_coding	coding	up 5:peak	308.998	4.51816	1.76946e-33	UPF1_Nter_0h
ENSG00000163359.17	COL6A3	protein_coding	coding	up 5:peak	308.998	4.56324	2.01871e-34	UPF1_Nter_2h
ENSG00000163359.17	COL6A3	protein_coding	coding	up 5:peak	308.998	4.572	6.25218e-35	UPF1_Nter_4h
ENSG00000163359.17	COL6A3	protein_coding	coding	up 5:peak	308.998	5.06242	1.106e-42	UPF1_Nter_8h
ENSG00000163359.17	COL6A3	protein_coding	coding	up 5:peak	308.998	5.77335	3.74937e-55	UPF1_Nter_12h
ENSG00000163359.17	COL6A3	protein_coding	coding	up 5:peak	308.998	5.2094	4.62886e-45	UPF1_Nter_24h
ENSG00000163359.17	COL6A3	protein_coding	coding	up 5:peak	308.998	3.50034	4.42212e-21	UPF1_Nter_48h
ENSG00000163359.17	COL6A3	protein_coding	coding	up 5:peak	634.822	1.39581	1.93097e-10	UPF1_Nter_24h_R0h
ENSG00000163359.17	COL6A3	protein_coding	coding	up 5:peak	634.822	1.04175	1.90478e-06	UPF1_Nter_24h_R2h
ENSG00000163359.17	COL6A3	protein_coding	coding	up 5:peak	634.822	0.480697	0.0293841	UPF1_Nter_24h_R4h
ENSG00000163359.17	COL6A3	protein_coding	coding	up 5:peak	634.822	0.214281	0.338132	UPF1_Nter_24h_R8h
ENSG00000163359.17	COL6A3	protein_coding	coding	up 5:peak	634.822	-0.96198	1.32109e-05	UPF1_Nter_24h_R12h
ENSG00000163359.17	COL6A3	protein_coding	coding	up 5:peak	634.822	-0.797277	0.000271832	UPF1_Nter_24h_R24h
ENSG00000163359.17	COL6A3	protein_coding	coding	up 5:peak	634.822	-0.939673	2.41975e-05	UPF1_Nter_24h_R48h
ENSG00000163359.17	COL6A3	protein_coding	coding	up 5:peak	28.1991	1.57524	0.0026453	UPF1_FKBP_HEK_0h
ENSG00000163359.17	COL6A3	protein_coding	coding	up 5:peak	28.1991	0.997986	0.0278077	UPF1_FKBP_HEK_12h
ENSG00000234949.2	RAB17-DT	lncRNA	lncRNA	down 1:early	143.343	-0.156498	0.218593	control_48h
ENSG00000234949.2	RAB17-DT	lncRNA	lncRNA	down 1:early	143.343	-0.678441	0.000350497	UPF1_Nter_0h
ENSG00000234949.2	RAB17-DT	lncRNA	lncRNA	down 1:early	143.343	-0.730778	0.000113113	UPF1_Nter_2h
ENSG00000234949.2	RAB17-DT	lncRNA	lncRNA	down 1:early	143.343	-0.721265	0.000131067	UPF1_Nter_4h
ENSG00000234949.2	RAB17-DT	lncRNA	lncRNA	down 1:early	143.343	-0.425591	0.0238957	UPF1_Nter_8h
ENSG00000234949.2	RAB17-DT	lncRNA	lncRNA	down 1:early	143.343	-0.523575	0.00548279	UPF1_Nter_12h
ENSG00000234949.2	RAB17-DT	lncRNA	lncRNA	down 1:early	143.343	-1.01158	1.30418e-07	UPF1_Nter_24h
ENSG00000234949.2	RAB17-DT	lncRNA	lncRNA	down 1:early	143.343	-0.832509	1.06071e-05	UPF1_Nter_48h
ENSG00000234949.2	RAB17-DT	lncRNA	lncRNA	down 1:early	97.7558	-0.190774	0.306144	UPF1_Nter_24h_R0h
ENSG00000234949.2	RAB17-DT	lncRNA	lncRNA	down 1:early	97.7558	-0.389469	0.0344785	UPF1_Nter_24h_R2h
ENSG00000234949.2	RAB17-DT	lncRNA	lncRNA	down 1:early	97.7558	-0.425211	0.023977	UPF1_Nter_24h_R4h
ENSG00000234949.2	RAB17-DT	lncRNA	lncRNA	down 1:early	97.7558	-1.15228	1.44532e-09	UPF1_Nter_24h_R8h
ENSG00000234949.2	RAB17-DT	lncRNA	lncRNA	down 1:early	97.7558	-0.583248	0.00184369	UPF1_Nter_24h_R12h
ENSG00000234949.2	RAB17-DT	lncRNA	lncRNA	down 1:early	97.7558	-0.0397274	0.839254	UPF1_Nter_24h_R24h
ENSG00000234949.2	RAB17-DT	lncRNA	lncRNA	down 1:early	97.7558	0.444047	0.00953727	UPF1_Nter_24h_R48h
ENSG00000234949.2	RAB17-DT	lncRNA	lncRNA	down 1:early	148.462	0.502532	0.00596232	UPF1_FKBP_HCT_0h
ENSG00000234949.2	RAB17-DT	lncRNA	lncRNA	down 1:early	148.462	0.357876	0.050357	UPF1_FKBP_HCT_12h
ENSG00000177483.12	RBM44	protein_coding	coding	up 4:inverse	40.7111	0.211677	0.08647	control_48h
ENSG00000177483.12	RBM44	protein_coding	coding	up 4:inverse	40.7111	0.5742	0.0387668	UPF1_Nter_0h
ENSG00000177483.12	RBM44	protein_coding	coding	up 4:inverse	40.7111	0.664702	0.0256564	UPF1_Nter_2h
ENSG00000177483.12	RBM44	protein_coding	coding	up 4:inverse	40.7111	0.81675	0.00741362	UPF1_Nter_4h
ENSG00000177483.12	RBM44	protein_coding	coding	up 4:inverse	40.7111	1.603	3.41299e-07	UPF1_Nter_8h
ENSG00000177483.12	RBM44	protein_coding	coding	up 4:inverse	40.7111	1.28572	4.53131e-05	UPF1_Nter_12h
ENSG00000177483.12	RBM44	protein_coding	coding	up 4:inverse	40.7111	-0.104351	0.76734	UPF1_Nter_24h
ENSG00000177483.12	RBM44	protein_coding	coding	up 4:inverse	40.7111	-1.04108	0.00541128	UPF1_Nter_48h
ENSG00000177483.12	RBM44	protein_coding	coding	up 4:inverse	27.6556	0.389889	0.261026	UPF1_Nter_24h_R0h
ENSG00000177483.12	RBM44	protein_coding	coding	up 4:inverse	27.6556	0.316843	0.367553	UPF1_Nter_24h_R2h
ENSG00000177483.12	RBM44	protein_coding	coding	up 4:inverse	27.6556	-0.291528	0.411561	UPF1_Nter_24h_R4h
ENSG00000177483.12	RBM44	protein_coding	coding	up 4:inverse	27.6556	-0.697366	0.0428508	UPF1_Nter_24h_R8h
ENSG00000177483.12	RBM44	protein_coding	coding	up 4:inverse	27.6556	-1.11901	0.0038749	UPF1_Nter_24h_R12h
ENSG00000177483.12	RBM44	protein_coding	coding	up 4:inverse	27.6556	-0.0643712	0.774081	UPF1_Nter_24h_R24h
ENSG00000177483.12	RBM44	protein_coding	coding	up 4:inverse	27.6556	-0.122996	0.516486	UPF1_Nter_24h_R48h
ENSG00000177483.12	RBM44	protein_coding	coding	up 4:inverse	59.6513	-0.0488331	0.77817	UPF1_FKBP_HCT_0h
ENSG00000177483.12	RBM44	protein_coding	coding	up 4:inverse	59.6513	0.701986	0.0501179	UPF1_FKBP_HCT_12h
ENSG00000177483.12	RBM44	protein_coding	coding	up 4:inverse	34.9683	0.0160753	0.932887	UPF1_FKBP_HEK_0h
ENSG00000177483.12	RBM44	protein_coding	coding	up 4:inverse	34.9683	0.643181	0.0612216	UPF1_FKBP_HEK_12h
ENSG00000132329.11	RAMP1	protein_coding	coding	down 1:early	1038.44	-0.141035	0.173234	control_48h
ENSG00000132329.11	RAMP1	protein_coding	coding	down 1:early	1038.44	-1.5645	4.43579e-50	UPF1_Nter_0h
ENSG00000132329.11	RAMP1	protein_coding	coding	down 1:early	1038.44	-1.84164	1.73594e-68	UPF1_Nter_2h
ENSG00000132329.11	RAMP1	protein_coding	coding	down 1:early	1038.44	-2.23676	2.44346e-99	UPF1_Nter_4h
ENSG00000132329.11	RAMP1	protein_coding	coding	down 1:early	1038.44	-2.72396	2.69094e-141	UPF1_Nter_8h
ENSG00000132329.11	RAMP1	protein_coding	coding	down 1:early	1038.44	-3.21519	3.09317e-186	UPF1_Nter_12h
ENSG00000132329.11	RAMP1	protein_coding	coding	down 1:early	1038.44	-3.78012	4.77037e-233	UPF1_Nter_24h
ENSG00000132329.11	RAMP1	protein_coding	coding	down 1:early	1038.44	-4.01163	4.53987e-256	UPF1_Nter_48h
ENSG00000132329.11	RAMP1	protein_coding	coding	down 1:early	389.363	-2.09503	1.04069e-51	UPF1_Nter_24h_R0h
ENSG00000132329.11	RAMP1	protein_coding	coding	down 1:early	389.363	-2.09862	5.94079e-51	UPF1_Nter_24h_R2h
ENSG00000132329.11	RAMP1	protein_coding	coding	down 1:early	389.363	-2.31209	1.248e-55	UPF1_Nter_24h_R4h
ENSG00000132329.11	RAMP1	protein_coding	coding	down 1:early	389.363	-1.79282	6.39115e-40	UPF1_Nter_24h_R8h
ENSG00000132329.11	RAMP1	protein_coding	coding	down 1:early	389.363	-1.23933	1.87483e-20	UPF1_Nter_24h_R12h
ENSG00000132329.11	RAMP1	protein_coding	coding	down 1:early	389.363	0.142645	0.288725	UPF1_Nter_24h_R24h
ENSG00000132329.11	RAMP1	protein_coding	coding	down 1:early	389.363	0.414796	0.000972371	UPF1_Nter_24h_R48h
ENSG00000132329.11	RAMP1	protein_coding	coding	down 1:early	2141.76	0.118547	0.386784	UPF1_FKBP_HCT_0h
ENSG00000132329.11	RAMP1	protein_coding	coding	down 1:early	2141.76	-1.417	3.22866e-38	UPF1_FKBP_HCT_12h
ENSG00000132329.11	RAMP1	protein_coding	coding	down 1:early	1008.36	0.0560554	0.616882	UPF1_FKBP_HEK_0h
ENSG00000132329.11	RAMP1	protein_coding	coding	down 1:early	1008.36	-0.720793	3.53181e-16	UPF1_FKBP_HEK_12h
ENSG00000258984.5	UBE2F-SCLY	protein_coding	coding	up 2:delayed	35.7169	-0.0787511	0.160031	control_48h
ENSG00000258984.5	UBE2F-SCLY	protein_coding	coding	up 2:delayed	35.7169	-0.192431	0.395195	UPF1_Nter_0h
ENSG00000258984.5	UBE2F-SCLY	protein_coding	coding	up 2:delayed	35.7169	0.205355	0.499989	UPF1_Nter_2h
ENSG00000258984.5	UBE2F-SCLY	protein_coding	coding	up 2:delayed	35.7169	1.02044	0.014562	UPF1_Nter_4h
ENSG00000258984.5	UBE2F-SCLY	protein_coding	coding	up 2:delayed	35.7169	1.60906	0.000275345	UPF1_Nter_8h
ENSG00000258984.5	UBE2F-SCLY	protein_coding	coding	up 2:delayed	35.7169	2.33086	2.0688e-07	UPF1_Nter_12h
ENSG00000258984.5	UBE2F-SCLY	protein_coding	coding	up 2:delayed	35.7169	2.66064	4.15244e-09	UPF1_Nter_24h
ENSG00000258984.5	UBE2F-SCLY	protein_coding	coding	up 2:delayed	35.7169	3.06075	1.78267e-11	UPF1_Nter_48h
ENSG00000258984.5	UBE2F-SCLY	protein_coding	coding	up 2:delayed	61.3046	2.14293	3.79996e-06	UPF1_Nter_24h_R0h
ENSG00000258984.5	UBE2F-SCLY	protein_coding	coding	up 2:delayed	61.3046	2.11125	5.47062e-06	UPF1_Nter_24h_R2h
ENSG00000258984.5	UBE2F-SCLY	protein_coding	coding	up 2:delayed	61.3046	2.70227	1.05729e-08	UPF1_Nter_24h_R4h
ENSG00000258984.5	UBE2F-SCLY	protein_coding	coding	up 2:delayed	61.3046	2.68989	1.308e-08	UPF1_Nter_24h_R8h
ENSG00000258984.5	UBE2F-SCLY	protein_coding	coding	up 2:delayed	61.3046	2.64171	2.52953e-08	UPF1_Nter_24h_R12h
ENSG00000258984.5	UBE2F-SCLY	protein_coding	coding	up 2:delayed	61.3046	1.21071	0.00489101	UPF1_Nter_24h_R24h
ENSG00000258984.5	UBE2F-SCLY	protein_coding	coding	up 2:delayed	61.3046	0.24953	0.194633	UPF1_Nter_24h_R48h
ENSG00000258984.5	UBE2F-SCLY	protein_coding	coding	up 2:delayed	65.9201	-0.0187637	0.934946	UPF1_FKBP_HCT_0h
ENSG00000258984.5	UBE2F-SCLY	protein_coding	coding	up 2:delayed	65.9201	1.62903	1.50655e-11	UPF1_FKBP_HCT_12h
ENSG00000258984.5	UBE2F-SCLY	protein_coding	coding	up 2:delayed	109.98	0.316036	0.136178	UPF1_FKBP_HEK_0h
ENSG00000258984.5	UBE2F-SCLY	protein_coding	coding	up 2:delayed	109.98	2.34164	1.27355e-14	UPF1_FKBP_HEK_12h
ENSG00000144488.15	ESPNL	protein_coding	coding	up 3:late	21.7441	0.00809412	0.908163	control_48h
ENSG00000144488.15	ESPNL	protein_coding	coding	up 3:late	21.7441	0.10139	0.646997	UPF1_Nter_0h
ENSG00000144488.15	ESPNL	protein_coding	coding	up 3:late	21.7441	0.103029	0.732655	UPF1_Nter_2h
ENSG00000144488.15	ESPNL	protein_coding	coding	up 3:late	21.7441	0.230008	0.524687	UPF1_Nter_4h
ENSG00000144488.15	ESPNL	protein_coding	coding	up 3:late	21.7441	0.757767	0.0719971	UPF1_Nter_8h
ENSG00000144488.15	ESPNL	protein_coding	coding	up 3:late	21.7441	1.01083	0.0212802	UPF1_Nter_12h
ENSG00000144488.15	ESPNL	protein_coding	coding	up 3:late	21.7441	1.68449	0.000276123	UPF1_Nter_24h
ENSG00000144488.15	ESPNL	protein_coding	coding	up 3:late	21.7441	3.09385	6.40462e-11	UPF1_Nter_48h
ENSG00000144488.15	ESPNL	protein_coding	coding	up 3:late	36.5153	1.94676	4.39108e-06	UPF1_Nter_24h_R0h
ENSG00000144488.15	ESPNL	protein_coding	coding	up 3:late	36.5153	2.46583	9.69297e-09	UPF1_Nter_24h_R2h
ENSG00000144488.15	ESPNL	protein_coding	coding	up 3:late	36.5153	1.58424	0.00016543	UPF1_Nter_24h_R4h
ENSG00000144488.15	ESPNL	protein_coding	coding	up 3:late	36.5153	2.19469	2.71069e-07	UPF1_Nter_24h_R8h
ENSG00000144488.15	ESPNL	protein_coding	coding	up 3:late	36.5153	2.3303	6.97637e-08	UPF1_Nter_24h_R12h
ENSG00000144488.15	ESPNL	protein_coding	coding	up 3:late	36.5153	0.0388572	0.857675	UPF1_Nter_24h_R24h
ENSG00000144488.15	ESPNL	protein_coding	coding	up 3:late	36.5153	-0.11663	0.497933	UPF1_Nter_24h_R48h
ENSG00000144488.15	ESPNL	protein_coding	coding	up 3:late	25.2268	-0.0359983	0.845486	UPF1_FKBP_HCT_0h
ENSG00000144488.15	ESPNL	protein_coding	coding	up 3:late	25.2268	0.779939	0.0242358	UPF1_FKBP_HCT_12h
ENSG00000144485.11	HES6	protein_coding	coding	up 5:peak	7872.02	0.0167994	0.886269	control_48h
ENSG00000144485.11	HES6	protein_coding	coding	up 5:peak	7872.02	0.461343	1.36683e-09	UPF1_Nter_0h
ENSG00000144485.11	HES6	protein_coding	coding	up 5:peak	7872.02	0.674322	1.47734e-19	UPF1_Nter_2h
ENSG00000144485.11	HES6	protein_coding	coding	up 5:peak	7872.02	0.961808	9.3333e-39	UPF1_Nter_4h
ENSG00000144485.11	HES6	protein_coding	coding	up 5:peak	7872.02	1.89009	2.76587e-147	UPF1_Nter_8h
ENSG00000144485.11	HES6	protein_coding	coding	up 5:peak	7872.02	2.6898	3.40298e-293	UPF1_Nter_12h
ENSG00000144485.11	HES6	protein_coding	coding	up 5:peak	7872.02	1.6559	5.52312e-113	UPF1_Nter_24h
ENSG00000144485.11	HES6	protein_coding	coding	up 5:peak	7872.02	1.10524	6.44631e-51	UPF1_Nter_48h
ENSG00000144485.11	HES6	protein_coding	coding	up 5:peak	5977.12	2.16548	1.49726e-188	UPF1_Nter_24h_R0h
ENSG00000144485.11	HES6	protein_coding	coding	up 5:peak	5977.12	1.87263	2.10224e-140	UPF1_Nter_24h_R2h
ENSG00000144485.11	HES6	protein_coding	coding	up 5:peak	5977.12	1.78472	4.12261e-127	UPF1_Nter_24h_R4h
ENSG00000144485.11	HES6	protein_coding	coding	up 5:peak	5977.12	0.706026	7.26992e-21	UPF1_Nter_24h_R8h
ENSG00000144485.11	HES6	protein_coding	coding	up 5:peak	5977.12	0.361979	2.77009e-06	UPF1_Nter_24h_R12h
ENSG00000144485.11	HES6	protein_coding	coding	up 5:peak	5977.12	0.1079	0.21915	UPF1_Nter_24h_R24h
ENSG00000144485.11	HES6	protein_coding	coding	up 5:peak	5977.12	-0.051811	0.563974	UPF1_Nter_24h_R48h
ENSG00000144485.11	HES6	protein_coding	coding	up 5:peak	4055.67	0.37519	0.00314109	UPF1_FKBP_HCT_0h
ENSG00000144485.11	HES6	protein_coding	coding	up 5:peak	4055.67	1.09143	2.33656e-20	UPF1_FKBP_HCT_12h
ENSG00000144485.11	HES6	protein_coding	coding	up 5:peak	2212.58	-0.195956	0.0355136	UPF1_FKBP_HEK_0h
ENSG00000144485.11	HES6	protein_coding	coding	up 5:peak	2212.58	0.147455	0.104033	UPF1_FKBP_HEK_12h
ENSG00000065802.12	ASB1	protein_coding	coding	up 2:delayed	4614.04	-0.020707	0.861648	control_48h
ENSG00000065802.12	ASB1	protein_coding	coding	up 2:delayed	4614.04	0.163447	0.102937	UPF1_Nter_0h
ENSG00000065802.12	ASB1	protein_coding	coding	up 2:delayed	4614.04	0.609002	3.5123e-11	UPF1_Nter_2h
ENSG00000065802.12	ASB1	protein_coding	coding	up 2:delayed	4614.04	0.859272	4.32864e-21	UPF1_Nter_4h
ENSG00000065802.12	ASB1	protein_coding	coding	up 2:delayed	4614.04	1.04051	2.64189e-30	UPF1_Nter_8h
ENSG00000065802.12	ASB1	protein_coding	coding	up 2:delayed	4614.04	1.45457	8.5348e-58	UPF1_Nter_12h
ENSG00000065802.12	ASB1	protein_coding	coding	up 2:delayed	4614.04	2.13608	8.62135e-123	UPF1_Nter_24h
ENSG00000065802.12	ASB1	protein_coding	coding	up 2:delayed	4614.04	2.11681	1.02215e-120	UPF1_Nter_48h
ENSG00000065802.12	ASB1	protein_coding	coding	up 2:delayed	4638.21	1.57616	3.40145e-51	UPF1_Nter_24h_R0h
ENSG00000065802.12	ASB1	protein_coding	coding	up 2:delayed	4638.21	1.51652	1.79093e-47	UPF1_Nter_24h_R2h
ENSG00000065802.12	ASB1	protein_coding	coding	up 2:delayed	4638.21	1.36858	8.4361e-39	UPF1_Nter_24h_R4h
ENSG00000065802.12	ASB1	protein_coding	coding	up 2:delayed	4638.21	0.386316	0.000308948	UPF1_Nter_24h_R8h
ENSG00000065802.12	ASB1	protein_coding	coding	up 2:delayed	4638.21	-0.0475094	0.71314	UPF1_Nter_24h_R12h
ENSG00000065802.12	ASB1	protein_coding	coding	up 2:delayed	4638.21	0.00960799	0.933689	UPF1_Nter_24h_R24h
ENSG00000065802.12	ASB1	protein_coding	coding	up 2:delayed	4638.21	0.233944	0.0308707	UPF1_Nter_24h_R48h
ENSG00000065802.12	ASB1	protein_coding	coding	up 2:delayed	4725.74	0.220624	0.012772	UPF1_FKBP_HCT_0h
ENSG00000065802.12	ASB1	protein_coding	coding	up 2:delayed	4725.74	1.12846	3.14012e-49	UPF1_FKBP_HCT_12h
ENSG00000065802.12	ASB1	protein_coding	coding	up 2:delayed	3301.57	0.0559239	0.554713	UPF1_FKBP_HEK_0h
ENSG00000065802.12	ASB1	protein_coding	coding	up 2:delayed	3301.57	0.519635	3.43995e-13	UPF1_FKBP_HEK_12h
ENSG00000068024.18	HDAC4	protein_coding	coding	down 3:late	2066.42	-0.0360264	0.760582	control_48h
ENSG00000068024.18	HDAC4	protein_coding	coding	down 3:late	2066.42	-0.315905	0.00335617	UPF1_Nter_0h
ENSG00000068024.18	HDAC4	protein_coding	coding	down 3:late	2066.42	0.334281	0.00133975	UPF1_Nter_2h
ENSG00000068024.18	HDAC4	protein_coding	coding	down 3:late	2066.42	0.624696	8.54659e-10	UPF1_Nter_4h
ENSG00000068024.18	HDAC4	protein_coding	coding	down 3:late	2066.42	0.534468	1.58247e-07	UPF1_Nter_8h
ENSG00000068024.18	HDAC4	protein_coding	coding	down 3:late	2066.42	0.587169	8.4396e-09	UPF1_Nter_12h
ENSG00000068024.18	HDAC4	protein_coding	coding	down 3:late	2066.42	0.299313	0.00451968	UPF1_Nter_24h
ENSG00000068024.18	HDAC4	protein_coding	coding	down 3:late	2066.42	-1.82455	3.29198e-63	UPF1_Nter_48h
ENSG00000068024.18	HDAC4	protein_coding	coding	down 3:late	1074.61	0.41957	0.000904933	UPF1_Nter_24h_R0h
ENSG00000068024.18	HDAC4	protein_coding	coding	down 3:late	1074.61	0.342152	0.00734834	UPF1_Nter_24h_R2h
ENSG00000068024.18	HDAC4	protein_coding	coding	down 3:late	1074.61	0.0404841	0.77726	UPF1_Nter_24h_R4h
ENSG00000068024.18	HDAC4	protein_coding	coding	down 3:late	1074.61	-0.923853	3.61088e-13	UPF1_Nter_24h_R8h
ENSG00000068024.18	HDAC4	protein_coding	coding	down 3:late	1074.61	-1.28954	1.32192e-23	UPF1_Nter_24h_R12h
ENSG00000068024.18	HDAC4	protein_coding	coding	down 3:late	1074.61	-0.744922	5.05997e-09	UPF1_Nter_24h_R24h
ENSG00000068024.18	HDAC4	protein_coding	coding	down 3:late	1074.61	-0.727212	1.12873e-08	UPF1_Nter_24h_R48h
ENSG00000068024.18	HDAC4	protein_coding	coding	down 3:late	3796.03	0.0408852	0.793842	UPF1_FKBP_HCT_0h
ENSG00000068024.18	HDAC4	protein_coding	coding	down 3:late	3796.03	0.804512	4.89349e-16	UPF1_FKBP_HCT_12h
ENSG00000068024.18	HDAC4	protein_coding	coding	down 3:late	1291.81	0.278721	0.0193748	UPF1_FKBP_HEK_0h
ENSG00000068024.18	HDAC4	protein_coding	coding	down 3:late	1291.81	0.238316	0.0426075	UPF1_FKBP_HEK_12h
ENSG00000172428.11	COPS9	protein_coding	coding	down 5:peak	2078.44	-0.111156	0.214294	control_48h
ENSG00000172428.11	COPS9	protein_coding	coding	down 5:peak	2078.44	0.134523	0.137193	UPF1_Nter_0h
ENSG00000172428.11	COPS9	protein_coding	coding	down 5:peak	2078.44	-0.270203	0.00139202	UPF1_Nter_2h
ENSG00000172428.11	COPS9	protein_coding	coding	down 5:peak	2078.44	-0.540138	5.60173e-11	UPF1_Nter_4h
ENSG00000172428.11	COPS9	protein_coding	coding	down 5:peak	2078.44	-0.83427	3.25453e-24	UPF1_Nter_8h
ENSG00000172428.11	COPS9	protein_coding	coding	down 5:peak	2078.44	-1.15857	1.72617e-44	UPF1_Nter_12h
ENSG00000172428.11	COPS9	protein_coding	coding	down 5:peak	2078.44	-1.24087	2.22632e-50	UPF1_Nter_24h
ENSG00000172428.11	COPS9	protein_coding	coding	down 5:peak	2078.44	-0.736131	2.94114e-19	UPF1_Nter_48h
ENSG00000172428.11	COPS9	protein_coding	coding	down 5:peak	1927.9	-1.19994	2.73412e-30	UPF1_Nter_24h_R0h
ENSG00000172428.11	COPS9	protein_coding	coding	down 5:peak	1927.9	-1.13035	5.69413e-27	UPF1_Nter_24h_R2h
ENSG00000172428.11	COPS9	protein_coding	coding	down 5:peak	1927.9	-0.576633	4.30546e-08	UPF1_Nter_24h_R4h
ENSG00000172428.11	COPS9	protein_coding	coding	down 5:peak	1927.9	-0.199526	0.0674173	UPF1_Nter_24h_R8h
ENSG00000172428.11	COPS9	protein_coding	coding	down 5:peak	1927.9	0.0395405	0.74157	UPF1_Nter_24h_R12h
ENSG00000172428.11	COPS9	protein_coding	coding	down 5:peak	1927.9	0.256183	0.0175512	UPF1_Nter_24h_R24h
ENSG00000172428.11	COPS9	protein_coding	coding	down 5:peak	1927.9	0.535165	3.41067e-07	UPF1_Nter_24h_R48h
ENSG00000172428.11	COPS9	protein_coding	coding	down 5:peak	2368.61	0.174617	0.0456043	UPF1_FKBP_HCT_0h
ENSG00000172428.11	COPS9	protein_coding	coding	down 5:peak	2368.61	-0.932199	1.1872e-34	UPF1_FKBP_HCT_12h
ENSG00000172428.11	COPS9	protein_coding	coding	down 5:peak	2486.95	-0.0311641	0.728889	UPF1_FKBP_HEK_0h
ENSG00000172428.11	COPS9	protein_coding	coding	down 5:peak	2486.95	-0.823229	6.22334e-38	UPF1_FKBP_HEK_12h
ENSG00000063660.9	GPC1	protein_coding	coding	down 3:late	5595.2	-0.00903558	0.94491	control_48h
ENSG00000063660.9	GPC1	protein_coding	coding	down 3:late	5595.2	0.0826498	0.513821	UPF1_Nter_0h
ENSG00000063660.9	GPC1	protein_coding	coding	down 3:late	5595.2	-0.0794415	0.526472	UPF1_Nter_2h
ENSG00000063660.9	GPC1	protein_coding	coding	down 3:late	5595.2	-0.12553	0.275867	UPF1_Nter_4h
ENSG00000063660.9	GPC1	protein_coding	coding	down 3:late	5595.2	-0.425665	8.77198e-05	UPF1_Nter_8h
ENSG00000063660.9	GPC1	protein_coding	coding	down 3:late	5595.2	-0.116266	0.309929	UPF1_Nter_12h
ENSG00000063660.9	GPC1	protein_coding	coding	down 3:late	5595.2	-0.544345	4.93767e-07	UPF1_Nter_24h
ENSG00000063660.9	GPC1	protein_coding	coding	down 3:late	5595.2	-1.27484	8.87599e-32	UPF1_Nter_48h
ENSG00000063660.9	GPC1	protein_coding	coding	down 3:late	7125.25	-0.695663	6.04573e-23	UPF1_Nter_24h_R0h
ENSG00000063660.9	GPC1	protein_coding	coding	down 3:late	7125.25	-0.594572	3.43157e-17	UPF1_Nter_24h_R2h
ENSG00000063660.9	GPC1	protein_coding	coding	down 3:late	7125.25	-0.487284	1.10352e-11	UPF1_Nter_24h_R4h
ENSG00000063660.9	GPC1	protein_coding	coding	down 3:late	7125.25	-0.246811	0.000710707	UPF1_Nter_24h_R8h
ENSG00000063660.9	GPC1	protein_coding	coding	down 3:late	7125.25	-0.144084	0.0541361	UPF1_Nter_24h_R12h
ENSG00000063660.9	GPC1	protein_coding	coding	down 3:late	7125.25	-0.107172	0.183959	UPF1_Nter_24h_R24h
ENSG00000063660.9	GPC1	protein_coding	coding	down 3:late	7125.25	0.173718	0.0198591	UPF1_Nter_24h_R48h
ENSG00000063660.9	GPC1	protein_coding	coding	down 3:late	12495.1	0.0153646	0.936713	UPF1_FKBP_HCT_0h
ENSG00000063660.9	GPC1	protein_coding	coding	down 3:late	12495.1	-0.621681	0.00042846	UPF1_FKBP_HCT_12h
ENSG00000063660.9	GPC1	protein_coding	coding	down 3:late	1391.55	-0.111404	0.24497	UPF1_FKBP_HEK_0h
ENSG00000063660.9	GPC1	protein_coding	coding	down 3:late	1391.55	-0.461513	2.1339e-08	UPF1_FKBP_HEK_12h
ENSG00000144504.16	ANKMY1	protein_coding	coding	up 1:early	2800.52	-0.0155219	0.902392	control_48h
ENSG00000144504.16	ANKMY1	protein_coding	coding	up 1:early	2800.52	-0.540554	4.42011e-08	UPF1_Nter_0h
ENSG00000144504.16	ANKMY1	protein_coding	coding	up 1:early	2800.52	1.15582	8.94755e-35	UPF1_Nter_2h
ENSG00000144504.16	ANKMY1	protein_coding	coding	up 1:early	2800.52	1.84783	1.72707e-88	UPF1_Nter_4h
ENSG00000144504.16	ANKMY1	protein_coding	coding	up 1:early	2800.52	2.33066	5.2839e-141	UPF1_Nter_8h
ENSG00000144504.16	ANKMY1	protein_coding	coding	up 1:early	2800.52	2.49975	3.43126e-162	UPF1_Nter_12h
ENSG00000144504.16	ANKMY1	protein_coding	coding	up 1:early	2800.52	2.03931	7.17417e-108	UPF1_Nter_24h
ENSG00000144504.16	ANKMY1	protein_coding	coding	up 1:early	2800.52	1.54155	3.67877e-62	UPF1_Nter_48h
ENSG00000144504.16	ANKMY1	protein_coding	coding	up 1:early	2362.04	2.82731	1.40319e-132	UPF1_Nter_24h_R0h
ENSG00000144504.16	ANKMY1	protein_coding	coding	up 1:early	2362.04	2.70415	3.54968e-121	UPF1_Nter_24h_R2h
ENSG00000144504.16	ANKMY1	protein_coding	coding	up 1:early	2362.04	1.96849	2.01395e-64	UPF1_Nter_24h_R4h
ENSG00000144504.16	ANKMY1	protein_coding	coding	up 1:early	2362.04	0.332643	0.00554609	UPF1_Nter_24h_R8h
ENSG00000144504.16	ANKMY1	protein_coding	coding	up 1:early	2362.04	0.235983	0.053636	UPF1_Nter_24h_R12h
ENSG00000144504.16	ANKMY1	protein_coding	coding	up 1:early	2362.04	-0.0233282	0.886367	UPF1_Nter_24h_R24h
ENSG00000144504.16	ANKMY1	protein_coding	coding	up 1:early	2362.04	0.111641	0.378578	UPF1_Nter_24h_R48h
ENSG00000144504.16	ANKMY1	protein_coding	coding	up 1:early	4068.77	0.150241	0.263419	UPF1_FKBP_HCT_0h
ENSG00000144504.16	ANKMY1	protein_coding	coding	up 1:early	4068.77	2.73047	4.00772e-142	UPF1_FKBP_HCT_12h
ENSG00000144504.16	ANKMY1	protein_coding	coding	up 1:early	1615.44	0.114875	0.343973	UPF1_FKBP_HEK_0h
ENSG00000144504.16	ANKMY1	protein_coding	coding	up 1:early	1615.44	2.64618	1.61602e-154	UPF1_FKBP_HEK_12h
ENSG00000188542.10	DUSP28	protein_coding	coding	up 2:delayed	852.441	0.00829265	0.975889	control_48h
ENSG00000188542.10	DUSP28	protein_coding	coding	up 2:delayed	852.441	-0.315227	0.0308985	UPF1_Nter_0h
ENSG00000188542.10	DUSP28	protein_coding	coding	up 2:delayed	852.441	0.612125	8.85432e-06	UPF1_Nter_2h
ENSG00000188542.10	DUSP28	protein_coding	coding	up 2:delayed	852.441	0.942285	4.99973e-12	UPF1_Nter_4h
ENSG00000188542.10	DUSP28	protein_coding	coding	up 2:delayed	852.441	1.3218	2.24005e-22	UPF1_Nter_8h
ENSG00000188542.10	DUSP28	protein_coding	coding	up 2:delayed	852.441	1.44069	2.68866e-26	UPF1_Nter_12h
ENSG00000188542.10	DUSP28	protein_coding	coding	up 2:delayed	852.441	1.68036	3.86432e-35	UPF1_Nter_24h
ENSG00000188542.10	DUSP28	protein_coding	coding	up 2:delayed	852.441	1.25131	4.11722e-20	UPF1_Nter_48h
ENSG00000188542.10	DUSP28	protein_coding	coding	up 2:delayed	750.578	2.51239	8.04113e-95	UPF1_Nter_24h_R0h
ENSG00000188542.10	DUSP28	protein_coding	coding	up 2:delayed	750.578	2.46611	3.19894e-91	UPF1_Nter_24h_R2h
ENSG00000188542.10	DUSP28	protein_coding	coding	up 2:delayed	750.578	2.16451	1.03979e-69	UPF1_Nter_24h_R4h
ENSG00000188542.10	DUSP28	protein_coding	coding	up 2:delayed	750.578	0.818196	7.81367e-11	UPF1_Nter_24h_R8h
ENSG00000188542.10	DUSP28	protein_coding	coding	up 2:delayed	750.578	0.951107	6.68384e-14	UPF1_Nter_24h_R12h
ENSG00000188542.10	DUSP28	protein_coding	coding	up 2:delayed	750.578	0.297592	0.0233347	UPF1_Nter_24h_R24h
ENSG00000188542.10	DUSP28	protein_coding	coding	up 2:delayed	750.578	0.509758	0.000102122	UPF1_Nter_24h_R48h
ENSG00000188542.10	DUSP28	protein_coding	coding	up 2:delayed	888.266	0.442294	0.00128141	UPF1_FKBP_HCT_0h
ENSG00000188542.10	DUSP28	protein_coding	coding	up 2:delayed	888.266	1.83778	3.11452e-48	UPF1_FKBP_HCT_12h
ENSG00000188542.10	DUSP28	protein_coding	coding	up 2:delayed	955.553	0.0898462	0.523335	UPF1_FKBP_HEK_0h
ENSG00000188542.10	DUSP28	protein_coding	coding	up 2:delayed	955.553	1.44697	3.46129e-35	UPF1_FKBP_HEK_12h
ENSG00000260942.1	CAPN10-DT	lncRNA	lncRNA	up 3:late	182.072	-0.0572734	0.636504	control_48h
ENSG00000260942.1	CAPN10-DT	lncRNA	lncRNA	up 3:late	182.072	-0.286251	0.067723	UPF1_Nter_0h
ENSG00000260942.1	CAPN10-DT	lncRNA	lncRNA	up 3:late	182.072	-0.563567	0.000284935	UPF1_Nter_2h
ENSG00000260942.1	CAPN10-DT	lncRNA	lncRNA	up 3:late	182.072	-0.45229	0.00330871	UPF1_Nter_4h
ENSG00000260942.1	CAPN10-DT	lncRNA	lncRNA	up 3:late	182.072	-0.632421	4.39876e-05	UPF1_Nter_8h
ENSG00000260942.1	CAPN10-DT	lncRNA	lncRNA	up 3:late	182.072	-0.426439	0.00582099	UPF1_Nter_12h
ENSG00000260942.1	CAPN10-DT	lncRNA	lncRNA	up 3:late	182.072	0.0478194	0.780115	UPF1_Nter_24h
ENSG00000260942.1	CAPN10-DT	lncRNA	lncRNA	up 3:late	182.072	1.30853	1.13642e-20	UPF1_Nter_48h
ENSG00000260942.1	CAPN10-DT	lncRNA	lncRNA	up 3:late	235.045	0.192623	0.246961	UPF1_Nter_24h_R0h
ENSG00000260942.1	CAPN10-DT	lncRNA	lncRNA	up 3:late	235.045	0.330522	0.041197	UPF1_Nter_24h_R2h
ENSG00000260942.1	CAPN10-DT	lncRNA	lncRNA	up 3:late	235.045	0.891269	1.11437e-08	UPF1_Nter_24h_R4h
ENSG00000260942.1	CAPN10-DT	lncRNA	lncRNA	up 3:late	235.045	1.1909	5.79487e-15	UPF1_Nter_24h_R8h
ENSG00000260942.1	CAPN10-DT	lncRNA	lncRNA	up 3:late	235.045	1.22454	1.54964e-15	UPF1_Nter_24h_R12h
ENSG00000260942.1	CAPN10-DT	lncRNA	lncRNA	up 3:late	235.045	0.307894	0.0503702	UPF1_Nter_24h_R24h
ENSG00000260942.1	CAPN10-DT	lncRNA	lncRNA	up 3:late	235.045	0.279793	0.0694961	UPF1_Nter_24h_R48h
ENSG00000260942.1	CAPN10-DT	lncRNA	lncRNA	up 3:late	167.227	0.0656164	0.736001	UPF1_FKBP_HCT_0h
ENSG00000260942.1	CAPN10-DT	lncRNA	lncRNA	up 3:late	167.227	-0.286434	0.0773297	UPF1_FKBP_HCT_12h
ENSG00000260942.1	CAPN10-DT	lncRNA	lncRNA	up 3:late	250.863	0.0814665	0.583437	UPF1_FKBP_HEK_0h
ENSG00000260942.1	CAPN10-DT	lncRNA	lncRNA	up 3:late	250.863	-0.270491	0.043292	UPF1_FKBP_HEK_12h
ENSG00000142330.20	CAPN10	protein_coding	coding	up 1:early	2769.6	0.132145	0.161083	control_48h
ENSG00000142330.20	CAPN10	protein_coding	coding	up 1:early	2769.6	0.102689	0.300338	UPF1_Nter_0h
ENSG00000142330.20	CAPN10	protein_coding	coding	up 1:early	2769.6	0.81298	2.62473e-20	UPF1_Nter_2h
ENSG00000142330.20	CAPN10	protein_coding	coding	up 1:early	2769.6	1.37943	9.06235e-57	UPF1_Nter_4h
ENSG00000142330.20	CAPN10	protein_coding	coding	up 1:early	2769.6	1.71306	8.65022e-87	UPF1_Nter_8h
ENSG00000142330.20	CAPN10	protein_coding	coding	up 1:early	2769.6	1.86923	4.05762e-103	UPF1_Nter_12h
ENSG00000142330.20	CAPN10	protein_coding	coding	up 1:early	2769.6	1.67429	4.18606e-83	UPF1_Nter_24h
ENSG00000142330.20	CAPN10	protein_coding	coding	up 1:early	2769.6	1.60688	1.1156e-76	UPF1_Nter_48h
ENSG00000142330.20	CAPN10	protein_coding	coding	up 1:early	2152.13	1.23934	3.19885e-48	UPF1_Nter_24h_R0h
ENSG00000142330.20	CAPN10	protein_coding	coding	up 1:early	2152.13	1.20937	6.95288e-46	UPF1_Nter_24h_R2h
ENSG00000142330.20	CAPN10	protein_coding	coding	up 1:early	2152.13	0.877454	1.64893e-24	UPF1_Nter_24h_R4h
ENSG00000142330.20	CAPN10	protein_coding	coding	up 1:early	2152.13	0.308728	0.000451384	UPF1_Nter_24h_R8h
ENSG00000142330.20	CAPN10	protein_coding	coding	up 1:early	2152.13	0.110185	0.242433	UPF1_Nter_24h_R12h
ENSG00000142330.20	CAPN10	protein_coding	coding	up 1:early	2152.13	0.188781	0.044658	UPF1_Nter_24h_R24h
ENSG00000142330.20	CAPN10	protein_coding	coding	up 1:early	2152.13	0.129116	0.180228	UPF1_Nter_24h_R48h
ENSG00000142330.20	CAPN10	protein_coding	coding	up 1:early	2765.73	0.108701	0.507567	UPF1_FKBP_HCT_0h
ENSG00000142330.20	CAPN10	protein_coding	coding	up 1:early	2765.73	1.71192	4.28009e-38	UPF1_FKBP_HCT_12h
ENSG00000142330.20	CAPN10	protein_coding	coding	up 1:early	3036.26	-0.0598113	0.557877	UPF1_FKBP_HEK_0h
ENSG00000142330.20	CAPN10	protein_coding	coding	up 1:early	3036.26	1.03615	1.35003e-41	UPF1_FKBP_HEK_12h
ENSG00000162804.14	SNED1	protein_coding	coding	down 3:late	387.75	-0.0842872	0.423672	control_48h
ENSG00000162804.14	SNED1	protein_coding	coding	down 3:late	387.75	-0.323176	0.128576	UPF1_Nter_0h
ENSG00000162804.14	SNED1	protein_coding	coding	down 3:late	387.75	-0.130219	0.58243	UPF1_Nter_2h
ENSG00000162804.14	SNED1	protein_coding	coding	down 3:late	387.75	0.150191	0.546566	UPF1_Nter_4h
ENSG00000162804.14	SNED1	protein_coding	coding	down 3:late	387.75	0.539684	0.0256145	UPF1_Nter_8h
ENSG00000162804.14	SNED1	protein_coding	coding	down 3:late	387.75	0.0555749	0.838446	UPF1_Nter_12h
ENSG00000162804.14	SNED1	protein_coding	coding	down 3:late	387.75	-0.96022	9.0678e-05	UPF1_Nter_24h
ENSG00000162804.14	SNED1	protein_coding	coding	down 3:late	387.75	-2.38343	9.59168e-21	UPF1_Nter_48h
ENSG00000162804.14	SNED1	protein_coding	coding	down 3:late	269.564	0.210773	0.365168	UPF1_Nter_24h_R0h
ENSG00000162804.14	SNED1	protein_coding	coding	down 3:late	269.564	0.292644	0.201071	UPF1_Nter_24h_R2h
ENSG00000162804.14	SNED1	protein_coding	coding	down 3:late	269.564	-0.430777	0.0583621	UPF1_Nter_24h_R4h
ENSG00000162804.14	SNED1	protein_coding	coding	down 3:late	269.564	-1.41229	9.85577e-10	UPF1_Nter_24h_R8h
ENSG00000162804.14	SNED1	protein_coding	coding	down 3:late	269.564	-1.96745	1.08832e-16	UPF1_Nter_24h_R12h
ENSG00000162804.14	SNED1	protein_coding	coding	down 3:late	269.564	-0.907471	6.65918e-05	UPF1_Nter_24h_R24h
ENSG00000162804.14	SNED1	protein_coding	coding	down 3:late	269.564	-0.693373	0.0016929	UPF1_Nter_24h_R48h
ENSG00000162804.14	SNED1	protein_coding	coding	down 3:late	591.272	-0.177496	0.352902	UPF1_FKBP_HCT_0h
ENSG00000162804.14	SNED1	protein_coding	coding	down 3:late	591.272	0.624835	0.00450335	UPF1_FKBP_HCT_12h
ENSG00000162804.14	SNED1	protein_coding	coding	down 3:late	116.661	-0.370652	0.0948553	UPF1_FKBP_HEK_0h
ENSG00000162804.14	SNED1	protein_coding	coding	down 3:late	116.661	0.362185	0.248805	UPF1_FKBP_HEK_12h
ENSG00000006607.14	FARP2	protein_coding	coding	up 1:early	4006.77	-0.0371121	0.759227	control_48h
ENSG00000006607.14	FARP2	protein_coding	coding	up 1:early	4006.77	0.582858	7.35149e-07	UPF1_Nter_0h
ENSG00000006607.14	FARP2	protein_coding	coding	up 1:early	4006.77	0.646166	3.06666e-08	UPF1_Nter_2h
ENSG00000006607.14	FARP2	protein_coding	coding	up 1:early	4006.77	1.00136	5.22068e-18	UPF1_Nter_4h
ENSG00000006607.14	FARP2	protein_coding	coding	up 1:early	4006.77	1.0778	9.85924e-21	UPF1_Nter_8h
ENSG00000006607.14	FARP2	protein_coding	coding	up 1:early	4006.77	0.960596	7.49669e-17	UPF1_Nter_12h
ENSG00000006607.14	FARP2	protein_coding	coding	up 1:early	4006.77	1.14619	3.26485e-23	UPF1_Nter_24h
ENSG00000006607.14	FARP2	protein_coding	coding	up 1:early	4006.77	1.26323	6.33206e-28	UPF1_Nter_48h
ENSG00000006607.14	FARP2	protein_coding	coding	up 1:early	4577.41	0.140764	0.0814285	UPF1_Nter_24h_R0h
ENSG00000006607.14	FARP2	protein_coding	coding	up 1:early	4577.41	0.113836	0.168353	UPF1_Nter_24h_R2h
ENSG00000006607.14	FARP2	protein_coding	coding	up 1:early	4577.41	0.0750506	0.375383	UPF1_Nter_24h_R4h
ENSG00000006607.14	FARP2	protein_coding	coding	up 1:early	4577.41	-0.273218	0.00058827	UPF1_Nter_24h_R8h
ENSG00000006607.14	FARP2	protein_coding	coding	up 1:early	4577.41	-0.260639	0.00125621	UPF1_Nter_24h_R12h
ENSG00000006607.14	FARP2	protein_coding	coding	up 1:early	4577.41	0.241992	0.00281243	UPF1_Nter_24h_R24h
ENSG00000006607.14	FARP2	protein_coding	coding	up 1:early	4577.41	0.117584	0.181658	UPF1_Nter_24h_R48h
ENSG00000006607.14	FARP2	protein_coding	coding	up 1:early	4260.81	0.0430288	0.757242	UPF1_FKBP_HCT_0h
ENSG00000006607.14	FARP2	protein_coding	coding	up 1:early	4260.81	0.716194	5.20461e-18	UPF1_FKBP_HCT_12h
ENSG00000006607.14	FARP2	protein_coding	coding	up 1:early	5620.39	-0.0790423	0.400147	UPF1_FKBP_HEK_0h
ENSG00000006607.14	FARP2	protein_coding	coding	up 1:early	5620.39	0.453087	7.18749e-10	UPF1_FKBP_HEK_12h
ENSG00000168397.17	ATG4B	protein_coding	coding	up 2:delayed	5308.31	-0.0963093	0.288038	control_48h
ENSG00000168397.17	ATG4B	protein_coding	coding	up 2:delayed	5308.31	0.116386	0.286192	UPF1_Nter_0h
ENSG00000168397.17	ATG4B	protein_coding	coding	up 2:delayed	5308.31	0.331623	0.00037454	UPF1_Nter_2h
ENSG00000168397.17	ATG4B	protein_coding	coding	up 2:delayed	5308.31	0.545612	1.48509e-09	UPF1_Nter_4h
ENSG00000168397.17	ATG4B	protein_coding	coding	up 2:delayed	5308.31	0.55071	8.79693e-10	UPF1_Nter_8h
ENSG00000168397.17	ATG4B	protein_coding	coding	up 2:delayed	5308.31	0.763069	1.26461e-17	UPF1_Nter_12h
ENSG00000168397.17	ATG4B	protein_coding	coding	up 2:delayed	5308.31	0.77734	2.74219e-18	UPF1_Nter_24h
ENSG00000168397.17	ATG4B	protein_coding	coding	up 2:delayed	5308.31	1.15316	1.10237e-38	UPF1_Nter_48h
ENSG00000168397.17	ATG4B	protein_coding	coding	up 2:delayed	5642.47	0.317414	0.000198091	UPF1_Nter_24h_R0h
ENSG00000168397.17	ATG4B	protein_coding	coding	up 2:delayed	5642.47	0.616994	2.03292e-13	UPF1_Nter_24h_R2h
ENSG00000168397.17	ATG4B	protein_coding	coding	up 2:delayed	5642.47	0.856024	1.6668e-24	UPF1_Nter_24h_R4h
ENSG00000168397.17	ATG4B	protein_coding	coding	up 2:delayed	5642.47	0.434927	3.05056e-07	UPF1_Nter_24h_R8h
ENSG00000168397.17	ATG4B	protein_coding	coding	up 2:delayed	5642.47	0.31173	0.00030581	UPF1_Nter_24h_R12h
ENSG00000168397.17	ATG4B	protein_coding	coding	up 2:delayed	5642.47	0.297756	0.00065587	UPF1_Nter_24h_R24h
ENSG00000168397.17	ATG4B	protein_coding	coding	up 2:delayed	5642.47	0.34975	4.76233e-05	UPF1_Nter_24h_R48h
ENSG00000168397.17	ATG4B	protein_coding	coding	up 2:delayed	6485.71	0.278127	0.013932	UPF1_FKBP_HCT_0h
ENSG00000168397.17	ATG4B	protein_coding	coding	up 2:delayed	6485.71	0.632617	1.02461e-09	UPF1_FKBP_HCT_12h
ENSG00000168397.17	ATG4B	protein_coding	coding	up 2:delayed	4622.62	0.162008	0.12259	UPF1_FKBP_HEK_0h
ENSG00000168397.17	ATG4B	protein_coding	coding	up 2:delayed	4622.62	0.725908	1.62826e-14	UPF1_FKBP_HEK_12h
ENSG00000168395.16	ING5	protein_coding	coding	up 2:delayed	3068.81	0.0842164	0.293174	control_48h
ENSG00000168395.16	ING5	protein_coding	coding	up 2:delayed	3068.81	0.161506	0.0353113	UPF1_Nter_0h
ENSG00000168395.16	ING5	protein_coding	coding	up 2:delayed	3068.81	0.617842	2.21679e-18	UPF1_Nter_2h
ENSG00000168395.16	ING5	protein_coding	coding	up 2:delayed	3068.81	0.807738	7.16104e-31	UPF1_Nter_4h
ENSG00000168395.16	ING5	protein_coding	coding	up 2:delayed	3068.81	0.717228	1.29179e-24	UPF1_Nter_8h
ENSG00000168395.16	ING5	protein_coding	coding	up 2:delayed	3068.81	0.807858	9.13746e-31	UPF1_Nter_12h
ENSG00000168395.16	ING5	protein_coding	coding	up 2:delayed	3068.81	1.30586	2.1007e-78	UPF1_Nter_24h
ENSG00000168395.16	ING5	protein_coding	coding	up 2:delayed	3068.81	1.36308	6.06275e-86	UPF1_Nter_48h
ENSG00000168395.16	ING5	protein_coding	coding	up 2:delayed	3399.44	1.01938	3.31444e-49	UPF1_Nter_24h_R0h
ENSG00000168395.16	ING5	protein_coding	coding	up 2:delayed	3399.44	1.14885	3.23221e-62	UPF1_Nter_24h_R2h
ENSG00000168395.16	ING5	protein_coding	coding	up 2:delayed	3399.44	1.01924	7.31738e-49	UPF1_Nter_24h_R4h
ENSG00000168395.16	ING5	protein_coding	coding	up 2:delayed	3399.44	0.64609	2.01187e-20	UPF1_Nter_24h_R8h
ENSG00000168395.16	ING5	protein_coding	coding	up 2:delayed	3399.44	0.503567	1.01626e-12	UPF1_Nter_24h_R12h
ENSG00000168395.16	ING5	protein_coding	coding	up 2:delayed	3399.44	0.297937	4.01201e-05	UPF1_Nter_24h_R24h
ENSG00000168395.16	ING5	protein_coding	coding	up 2:delayed	3399.44	0.176461	0.0185243	UPF1_Nter_24h_R48h
ENSG00000168395.16	ING5	protein_coding	coding	up 2:delayed	4284.4	0.0496434	0.706016	UPF1_FKBP_HCT_0h
ENSG00000168395.16	ING5	protein_coding	coding	up 2:delayed	4284.4	0.944205	7.45227e-30	UPF1_FKBP_HCT_12h
ENSG00000168395.16	ING5	protein_coding	coding	up 2:delayed	3435.28	-0.12835	0.0702261	UPF1_FKBP_HEK_0h
ENSG00000168395.16	ING5	protein_coding	coding	up 2:delayed	3435.28	0.37397	1.7803e-09	UPF1_FKBP_HEK_12h
ENSG00000180902.18	D2HGDH	protein_coding	coding	up 5:peak	1947.04	0.0293092	0.80863	control_48h
ENSG00000180902.18	D2HGDH	protein_coding	coding	up 5:peak	1947.04	-0.0316281	0.824179	UPF1_Nter_0h
ENSG00000180902.18	D2HGDH	protein_coding	coding	up 5:peak	1947.04	0.423901	3.48309e-05	UPF1_Nter_2h
ENSG00000180902.18	D2HGDH	protein_coding	coding	up 5:peak	1947.04	0.885409	1.32566e-18	UPF1_Nter_4h
ENSG00000180902.18	D2HGDH	protein_coding	coding	up 5:peak	1947.04	1.02075	2.41395e-24	UPF1_Nter_8h
ENSG00000180902.18	D2HGDH	protein_coding	coding	up 5:peak	1947.04	0.916166	6.54034e-20	UPF1_Nter_12h
ENSG00000180902.18	D2HGDH	protein_coding	coding	up 5:peak	1947.04	0.499514	8.23153e-07	UPF1_Nter_24h
ENSG00000180902.18	D2HGDH	protein_coding	coding	up 5:peak	1947.04	0.267117	0.00915966	UPF1_Nter_48h
ENSG00000180902.18	D2HGDH	protein_coding	coding	up 5:peak	1673.2	0.646436	4.33885e-10	UPF1_Nter_24h_R0h
ENSG00000180902.18	D2HGDH	protein_coding	coding	up 5:peak	1673.2	0.682273	4.44496e-11	UPF1_Nter_24h_R2h
ENSG00000180902.18	D2HGDH	protein_coding	coding	up 5:peak	1673.2	0.341238	0.00128165	UPF1_Nter_24h_R4h
ENSG00000180902.18	D2HGDH	protein_coding	coding	up 5:peak	1673.2	-0.251848	0.0208911	UPF1_Nter_24h_R8h
ENSG00000180902.18	D2HGDH	protein_coding	coding	up 5:peak	1673.2	-0.495568	3.36339e-06	UPF1_Nter_24h_R12h
ENSG00000180902.18	D2HGDH	protein_coding	coding	up 5:peak	1673.2	-0.135978	0.248531	UPF1_Nter_24h_R24h
ENSG00000180902.18	D2HGDH	protein_coding	coding	up 5:peak	1673.2	-0.210251	0.0570361	UPF1_Nter_24h_R48h
ENSG00000180902.18	D2HGDH	protein_coding	coding	up 5:peak	1926.46	-0.215698	0.0452356	UPF1_FKBP_HCT_0h
ENSG00000180902.18	D2HGDH	protein_coding	coding	up 5:peak	1926.46	0.935308	1.27397e-23	UPF1_FKBP_HCT_12h
ENSG00000180902.18	D2HGDH	protein_coding	coding	up 5:peak	1658.88	-0.337846	0.00015831	UPF1_FKBP_HEK_0h
ENSG00000180902.18	D2HGDH	protein_coding	coding	up 5:peak	1658.88	0.562024	2.60039e-11	UPF1_FKBP_HEK_12h
ENSG00000291147.1	ENSG00000291147	lncRNA	lncRNA	up 2:delayed	1133.58	0.0898564	0.403802	control_48h
ENSG00000291147.1	ENSG00000291147	lncRNA	lncRNA	up 2:delayed	1133.58	0.00657188	0.967898	UPF1_Nter_0h
ENSG00000291147.1	ENSG00000291147	lncRNA	lncRNA	up 2:delayed	1133.58	1.43804	8.69146e-39	UPF1_Nter_2h
ENSG00000291147.1	ENSG00000291147	lncRNA	lncRNA	up 2:delayed	1133.58	2.35292	2.34698e-107	UPF1_Nter_4h
ENSG00000291147.1	ENSG00000291147	lncRNA	lncRNA	up 2:delayed	1133.58	3.29042	1.29565e-215	UPF1_Nter_8h
ENSG00000291147.1	ENSG00000291147	lncRNA	lncRNA	up 2:delayed	1133.58	3.76674	5.39169e-285	UPF1_Nter_12h
ENSG00000291147.1	ENSG00000291147	lncRNA	lncRNA	up 2:delayed	1133.58	4.00882	0	UPF1_Nter_24h
ENSG00000291147.1	ENSG00000291147	lncRNA	lncRNA	up 2:delayed	1133.58	4.13443	0	UPF1_Nter_48h
ENSG00000291147.1	ENSG00000291147	lncRNA	lncRNA	up 2:delayed	1268.24	3.83902	1.07614e-294	UPF1_Nter_24h_R0h
ENSG00000291147.1	ENSG00000291147	lncRNA	lncRNA	up 2:delayed	1268.24	3.79493	6.00526e-289	UPF1_Nter_24h_R2h
ENSG00000291147.1	ENSG00000291147	lncRNA	lncRNA	up 2:delayed	1268.24	3.66054	1.24455e-267	UPF1_Nter_24h_R4h
ENSG00000291147.1	ENSG00000291147	lncRNA	lncRNA	up 2:delayed	1268.24	2.73394	2.79535e-147	UPF1_Nter_24h_R8h
ENSG00000291147.1	ENSG00000291147	lncRNA	lncRNA	up 2:delayed	1268.24	2.12012	1.0243e-85	UPF1_Nter_24h_R12h
ENSG00000291147.1	ENSG00000291147	lncRNA	lncRNA	up 2:delayed	1268.24	0.842359	2.14595e-13	UPF1_Nter_24h_R24h
ENSG00000291147.1	ENSG00000291147	lncRNA	lncRNA	up 2:delayed	1268.24	0.163657	0.192932	UPF1_Nter_24h_R48h
ENSG00000291147.1	ENSG00000291147	lncRNA	lncRNA	up 2:delayed	1431.35	0.380931	0.03365	UPF1_FKBP_HCT_0h
ENSG00000291147.1	ENSG00000291147	lncRNA	lncRNA	up 2:delayed	1431.35	3.85145	1.18882e-110	UPF1_FKBP_HCT_12h
ENSG00000291147.1	ENSG00000291147	lncRNA	lncRNA	up 2:delayed	1282.4	0.435903	1.02701e-06	UPF1_FKBP_HEK_0h
ENSG00000291147.1	ENSG00000291147	lncRNA	lncRNA	up 2:delayed	1282.4	2.71191	2.70739e-251	UPF1_FKBP_HEK_12h
ENSG00000072756.18	TRNT1	protein_coding	coding	up 3:late	1671.58	0.28444	0.0022954	control_48h
ENSG00000072756.18	TRNT1	protein_coding	coding	up 3:late	1671.58	0.287637	0.00181398	UPF1_Nter_0h
ENSG00000072756.18	TRNT1	protein_coding	coding	up 3:late	1671.58	0.0742182	0.463197	UPF1_Nter_2h
ENSG00000072756.18	TRNT1	protein_coding	coding	up 3:late	1671.58	0.237377	0.00890534	UPF1_Nter_4h
ENSG00000072756.18	TRNT1	protein_coding	coding	up 3:late	1671.58	0.331692	0.000185014	UPF1_Nter_8h
ENSG00000072756.18	TRNT1	protein_coding	coding	up 3:late	1671.58	0.243037	0.00694798	UPF1_Nter_12h
ENSG00000072756.18	TRNT1	protein_coding	coding	up 3:late	1671.58	0.913476	4.6165e-26	UPF1_Nter_24h
ENSG00000072756.18	TRNT1	protein_coding	coding	up 3:late	1671.58	1.19326	5.9874e-44	UPF1_Nter_48h
ENSG00000072756.18	TRNT1	protein_coding	coding	up 3:late	2536.17	0.0604646	0.582304	UPF1_Nter_24h_R0h
ENSG00000072756.18	TRNT1	protein_coding	coding	up 3:late	2536.17	0.408495	5.02195e-05	UPF1_Nter_24h_R2h
ENSG00000072756.18	TRNT1	protein_coding	coding	up 3:late	2536.17	0.561599	2.11279e-08	UPF1_Nter_24h_R4h
ENSG00000072756.18	TRNT1	protein_coding	coding	up 3:late	2536.17	0.779395	4.89991e-15	UPF1_Nter_24h_R8h
ENSG00000072756.18	TRNT1	protein_coding	coding	up 3:late	2536.17	0.603173	1.81749e-09	UPF1_Nter_24h_R12h
ENSG00000072756.18	TRNT1	protein_coding	coding	up 3:late	2536.17	0.0428202	0.728551	UPF1_Nter_24h_R24h
ENSG00000072756.18	TRNT1	protein_coding	coding	up 3:late	2536.17	-0.0305136	0.81483	UPF1_Nter_24h_R48h
ENSG00000072756.18	TRNT1	protein_coding	coding	up 3:late	2863.22	-0.0144119	0.948548	UPF1_FKBP_HCT_0h
ENSG00000072756.18	TRNT1	protein_coding	coding	up 3:late	2863.22	0.0751296	0.678249	UPF1_FKBP_HCT_12h
ENSG00000072756.18	TRNT1	protein_coding	coding	up 3:late	5713.61	-0.122299	0.0399604	UPF1_FKBP_HEK_0h
ENSG00000072756.18	TRNT1	protein_coding	coding	up 3:late	5713.61	0.732769	1.33254e-46	UPF1_FKBP_HEK_12h
ENSG00000113851.16	CRBN	protein_coding	coding	up 2:delayed	2418.35	0.0890324	0.381577	control_48h
ENSG00000113851.16	CRBN	protein_coding	coding	up 2:delayed	2418.35	-0.0687757	0.553874	UPF1_Nter_0h
ENSG00000113851.16	CRBN	protein_coding	coding	up 2:delayed	2418.35	0.0762099	0.472087	UPF1_Nter_2h
ENSG00000113851.16	CRBN	protein_coding	coding	up 2:delayed	2418.35	0.42488	4.72379e-06	UPF1_Nter_4h
ENSG00000113851.16	CRBN	protein_coding	coding	up 2:delayed	2418.35	1.00305	4.02147e-28	UPF1_Nter_8h
ENSG00000113851.16	CRBN	protein_coding	coding	up 2:delayed	2418.35	1.05006	7.71964e-31	UPF1_Nter_12h
ENSG00000113851.16	CRBN	protein_coding	coding	up 2:delayed	2418.35	1.29737	3.10975e-46	UPF1_Nter_24h
ENSG00000113851.16	CRBN	protein_coding	coding	up 2:delayed	2418.35	1.07881	2.2389e-32	UPF1_Nter_48h
ENSG00000113851.16	CRBN	protein_coding	coding	up 2:delayed	2019.35	1.15934	4.84734e-37	UPF1_Nter_24h_R0h
ENSG00000113851.16	CRBN	protein_coding	coding	up 2:delayed	2019.35	0.822411	3.66984e-19	UPF1_Nter_24h_R2h
ENSG00000113851.16	CRBN	protein_coding	coding	up 2:delayed	2019.35	0.650141	2.30594e-12	UPF1_Nter_24h_R4h
ENSG00000113851.16	CRBN	protein_coding	coding	up 2:delayed	2019.35	0.14621	0.138814	UPF1_Nter_24h_R8h
ENSG00000113851.16	CRBN	protein_coding	coding	up 2:delayed	2019.35	-0.00090529	0.99817	UPF1_Nter_24h_R12h
ENSG00000113851.16	CRBN	protein_coding	coding	up 2:delayed	2019.35	0.187785	0.0655872	UPF1_Nter_24h_R24h
ENSG00000113851.16	CRBN	protein_coding	coding	up 2:delayed	2019.35	0.324287	0.000756036	UPF1_Nter_24h_R48h
ENSG00000113851.16	CRBN	protein_coding	coding	up 2:delayed	2567.31	0.00672845	0.974825	UPF1_FKBP_HCT_0h
ENSG00000113851.16	CRBN	protein_coding	coding	up 2:delayed	2567.31	0.707247	2.11649e-05	UPF1_FKBP_HCT_12h
ENSG00000113851.16	CRBN	protein_coding	coding	up 2:delayed	4905.1	-0.164841	0.0779147	UPF1_FKBP_HEK_0h
ENSG00000113851.16	CRBN	protein_coding	coding	up 2:delayed	4905.1	0.2557	0.00343417	UPF1_FKBP_HEK_12h
ENSG00000170364.13	SETMAR	protein_coding	coding	down 2:delayed	503.837	-0.0442784	0.675595	control_48h
ENSG00000170364.13	SETMAR	protein_coding	coding	down 2:delayed	503.837	-0.429963	3.026e-06	UPF1_Nter_0h
ENSG00000170364.13	SETMAR	protein_coding	coding	down 2:delayed	503.837	-0.513186	1.54822e-08	UPF1_Nter_2h
ENSG00000170364.13	SETMAR	protein_coding	coding	down 2:delayed	503.837	-0.88647	2.44524e-22	UPF1_Nter_4h
ENSG00000170364.13	SETMAR	protein_coding	coding	down 2:delayed	503.837	-1.13008	3.93381e-34	UPF1_Nter_8h
ENSG00000170364.13	SETMAR	protein_coding	coding	down 2:delayed	503.837	-1.71681	1.27142e-69	UPF1_Nter_12h
ENSG00000170364.13	SETMAR	protein_coding	coding	down 2:delayed	503.837	-1.59535	1.11825e-60	UPF1_Nter_24h
ENSG00000170364.13	SETMAR	protein_coding	coding	down 2:delayed	503.837	-1.69644	2.61268e-70	UPF1_Nter_48h
ENSG00000170364.13	SETMAR	protein_coding	coding	down 2:delayed	607.99	-1.40234	2.28272e-32	UPF1_Nter_24h_R0h
ENSG00000170364.13	SETMAR	protein_coding	coding	down 2:delayed	607.99	-1.24075	5.85415e-26	UPF1_Nter_24h_R2h
ENSG00000170364.13	SETMAR	protein_coding	coding	down 2:delayed	607.99	-0.760844	6.3751e-11	UPF1_Nter_24h_R4h
ENSG00000170364.13	SETMAR	protein_coding	coding	down 2:delayed	607.99	-0.418268	0.000287723	UPF1_Nter_24h_R8h
ENSG00000170364.13	SETMAR	protein_coding	coding	down 2:delayed	607.99	-0.345599	0.00313405	UPF1_Nter_24h_R12h
ENSG00000170364.13	SETMAR	protein_coding	coding	down 2:delayed	607.99	-0.000184479	0.995709	UPF1_Nter_24h_R24h
ENSG00000170364.13	SETMAR	protein_coding	coding	down 2:delayed	607.99	0.293445	0.0103578	UPF1_Nter_24h_R48h
ENSG00000170364.13	SETMAR	protein_coding	coding	down 2:delayed	749.414	0.295614	0.00968618	UPF1_FKBP_HCT_0h
ENSG00000170364.13	SETMAR	protein_coding	coding	down 2:delayed	749.414	-0.815913	4.51128e-14	UPF1_FKBP_HCT_12h
ENSG00000170364.13	SETMAR	protein_coding	coding	down 2:delayed	894.699	-0.0902862	0.455024	UPF1_FKBP_HEK_0h
ENSG00000170364.13	SETMAR	protein_coding	coding	down 2:delayed	894.699	-0.704593	4.22233e-12	UPF1_FKBP_HEK_12h
ENSG00000235831.8	BHLHE40-AS1	lncRNA	lncRNA	up 5:peak	30.6378	-0.029406	0.730615	control_48h
ENSG00000235831.8	BHLHE40-AS1	lncRNA	lncRNA	up 5:peak	30.6378	-0.00924105	0.972194	UPF1_Nter_0h
ENSG00000235831.8	BHLHE40-AS1	lncRNA	lncRNA	up 5:peak	30.6378	0.258665	0.353089	UPF1_Nter_2h
ENSG00000235831.8	BHLHE40-AS1	lncRNA	lncRNA	up 5:peak	30.6378	0.101804	0.748945	UPF1_Nter_4h
ENSG00000235831.8	BHLHE40-AS1	lncRNA	lncRNA	up 5:peak	30.6378	0.90594	0.00341013	UPF1_Nter_8h
ENSG00000235831.8	BHLHE40-AS1	lncRNA	lncRNA	up 5:peak	30.6378	1.38158	9.13804e-06	UPF1_Nter_12h
ENSG00000235831.8	BHLHE40-AS1	lncRNA	lncRNA	up 5:peak	30.6378	0.957223	0.00238888	UPF1_Nter_24h
ENSG00000235831.8	BHLHE40-AS1	lncRNA	lncRNA	up 5:peak	30.6378	-0.110361	0.748515	UPF1_Nter_48h
ENSG00000235831.8	BHLHE40-AS1	lncRNA	lncRNA	up 5:peak	26.1116	1.04297	0.00862426	UPF1_Nter_24h_R0h
ENSG00000235831.8	BHLHE40-AS1	lncRNA	lncRNA	up 5:peak	26.1116	1.13823	0.0046747	UPF1_Nter_24h_R2h
ENSG00000235831.8	BHLHE40-AS1	lncRNA	lncRNA	up 5:peak	26.1116	1.27228	0.00171907	UPF1_Nter_24h_R4h
ENSG00000235831.8	BHLHE40-AS1	lncRNA	lncRNA	up 5:peak	26.1116	0.244932	0.473999	UPF1_Nter_24h_R8h
ENSG00000235831.8	BHLHE40-AS1	lncRNA	lncRNA	up 5:peak	26.1116	-0.00509593	0.983149	UPF1_Nter_24h_R12h
ENSG00000235831.8	BHLHE40-AS1	lncRNA	lncRNA	up 5:peak	26.1116	-0.353087	0.143552	UPF1_Nter_24h_R24h
ENSG00000235831.8	BHLHE40-AS1	lncRNA	lncRNA	up 5:peak	26.1116	-0.0987232	0.567214	UPF1_Nter_24h_R48h
ENSG00000235831.8	BHLHE40-AS1	lncRNA	lncRNA	up 5:peak	15.616	-0.0395348	0.798929	UPF1_FKBP_HCT_0h
ENSG00000235831.8	BHLHE40-AS1	lncRNA	lncRNA	up 5:peak	15.616	0.544776	0.161338	UPF1_FKBP_HCT_12h
ENSG00000235831.8	BHLHE40-AS1	lncRNA	lncRNA	up 5:peak	15.9473	-0.0292177	0.843354	UPF1_FKBP_HEK_0h
ENSG00000235831.8	BHLHE40-AS1	lncRNA	lncRNA	up 5:peak	15.9473	0.331435	0.391618	UPF1_FKBP_HEK_12h
ENSG00000134107.5	BHLHE40	protein_coding	coding	up 5:peak	7250.07	-0.446466	0.00180612	control_48h
ENSG00000134107.5	BHLHE40	protein_coding	coding	up 5:peak	7250.07	-0.366512	0.00817688	UPF1_Nter_0h
ENSG00000134107.5	BHLHE40	protein_coding	coding	up 5:peak	7250.07	-0.723602	1.72913e-07	UPF1_Nter_2h
ENSG00000134107.5	BHLHE40	protein_coding	coding	up 5:peak	7250.07	0.247587	0.0797143	UPF1_Nter_4h
ENSG00000134107.5	BHLHE40	protein_coding	coding	up 5:peak	7250.07	1.18195	1.6018e-17	UPF1_Nter_8h
ENSG00000134107.5	BHLHE40	protein_coding	coding	up 5:peak	7250.07	1.53643	7.29533e-29	UPF1_Nter_12h
ENSG00000134107.5	BHLHE40	protein_coding	coding	up 5:peak	7250.07	0.745295	7.17057e-08	UPF1_Nter_24h
ENSG00000134107.5	BHLHE40	protein_coding	coding	up 5:peak	7250.07	-0.931657	1.89031e-11	UPF1_Nter_48h
ENSG00000134107.5	BHLHE40	protein_coding	coding	up 5:peak	5508.82	2.41561	0	UPF1_Nter_24h_R0h
ENSG00000134107.5	BHLHE40	protein_coding	coding	up 5:peak	5508.82	2.3297	0	UPF1_Nter_24h_R2h
ENSG00000134107.5	BHLHE40	protein_coding	coding	up 5:peak	5508.82	1.61686	3.25449e-199	UPF1_Nter_24h_R4h
ENSG00000134107.5	BHLHE40	protein_coding	coding	up 5:peak	5508.82	-0.439124	1.27673e-14	UPF1_Nter_24h_R8h
ENSG00000134107.5	BHLHE40	protein_coding	coding	up 5:peak	5508.82	-0.841414	6.82392e-48	UPF1_Nter_24h_R12h
ENSG00000134107.5	BHLHE40	protein_coding	coding	up 5:peak	5508.82	-1.32182	1.65663e-110	UPF1_Nter_24h_R24h
ENSG00000134107.5	BHLHE40	protein_coding	coding	up 5:peak	5508.82	-0.839916	1.86656e-46	UPF1_Nter_24h_R48h
ENSG00000134107.5	BHLHE40	protein_coding	coding	up 5:peak	4617.76	-0.124199	0.372571	UPF1_FKBP_HCT_0h
ENSG00000134107.5	BHLHE40	protein_coding	coding	up 5:peak	4617.76	1.61266	2.51781e-48	UPF1_FKBP_HCT_12h
ENSG00000134107.5	BHLHE40	protein_coding	coding	up 5:peak	1880.94	-0.118984	0.0831406	UPF1_FKBP_HEK_0h
ENSG00000134107.5	BHLHE40	protein_coding	coding	up 5:peak	1880.94	-0.489519	4.25243e-16	UPF1_FKBP_HEK_12h
ENSG00000233912.1	ENSG00000233912	lncRNA	lncRNA	up 1:early	12.0517	-0.0160072	NA	control_48h
ENSG00000233912.1	ENSG00000233912	lncRNA	lncRNA	up 1:early	12.0517	0.22065	0.255509	UPF1_Nter_0h
ENSG00000233912.1	ENSG00000233912	lncRNA	lncRNA	up 1:early	12.0517	0.812794	0.0572404	UPF1_Nter_2h
ENSG00000233912.1	ENSG00000233912	lncRNA	lncRNA	up 1:early	12.0517	1.19639	0.0269987	UPF1_Nter_4h
ENSG00000233912.1	ENSG00000233912	lncRNA	lncRNA	up 1:early	12.0517	2.64608	6.94793e-05	UPF1_Nter_8h
ENSG00000233912.1	ENSG00000233912	lncRNA	lncRNA	up 1:early	12.0517	3.02409	7.48241e-06	UPF1_Nter_12h
ENSG00000233912.1	ENSG00000233912	lncRNA	lncRNA	up 1:early	12.0517	2.4688	0.000192762	UPF1_Nter_24h
ENSG00000233912.1	ENSG00000233912	lncRNA	lncRNA	up 1:early	12.0517	1.68068	0.00722662	UPF1_Nter_48h
ENSG00000233912.1	ENSG00000233912	lncRNA	lncRNA	up 1:early	14.3014	3.72648	1.47923e-07	UPF1_Nter_24h_R0h
ENSG00000233912.1	ENSG00000233912	lncRNA	lncRNA	up 1:early	14.3014	3.66046	2.50059e-07	UPF1_Nter_24h_R2h
ENSG00000233912.1	ENSG00000233912	lncRNA	lncRNA	up 1:early	14.3014	3.72412	1.81842e-07	UPF1_Nter_24h_R4h
ENSG00000233912.1	ENSG00000233912	lncRNA	lncRNA	up 1:early	14.3014	3.27208	3.85973e-06	UPF1_Nter_24h_R8h
ENSG00000233912.1	ENSG00000233912	lncRNA	lncRNA	up 1:early	14.3014	1.73072	0.00648775	UPF1_Nter_24h_R12h
ENSG00000233912.1	ENSG00000233912	lncRNA	lncRNA	up 1:early	14.3014	0.0241187	0.865378	UPF1_Nter_24h_R24h
ENSG00000233912.1	ENSG00000233912	lncRNA	lncRNA	up 1:early	14.3014	0.135766	0.285826	UPF1_Nter_24h_R48h
ENSG00000233912.1	ENSG00000233912	lncRNA	lncRNA	up 1:early	13.3989	0.686483	0.0359468	UPF1_FKBP_HEK_0h
ENSG00000233912.1	ENSG00000233912	lncRNA	lncRNA	up 1:early	13.3989	2.14536	0.000209425	UPF1_FKBP_HEK_12h
ENSG00000134109.11	EDEM1	protein_coding	coding	up 1:early	7989.98	0.100549	0.248196	control_48h
ENSG00000134109.11	EDEM1	protein_coding	coding	up 1:early	7989.98	0.406876	5.02345e-07	UPF1_Nter_0h
ENSG00000134109.11	EDEM1	protein_coding	coding	up 1:early	7989.98	1.58688	1.25646e-95	UPF1_Nter_2h
ENSG00000134109.11	EDEM1	protein_coding	coding	up 1:early	7989.98	2.54971	4.22775e-249	UPF1_Nter_4h
ENSG00000134109.11	EDEM1	protein_coding	coding	up 1:early	7989.98	3.67652	0	UPF1_Nter_8h
ENSG00000134109.11	EDEM1	protein_coding	coding	up 1:early	7989.98	3.99841	0	UPF1_Nter_12h
ENSG00000134109.11	EDEM1	protein_coding	coding	up 1:early	7989.98	3.26895	0	UPF1_Nter_24h
ENSG00000134109.11	EDEM1	protein_coding	coding	up 1:early	7989.98	2.43544	1.20198e-227	UPF1_Nter_48h
ENSG00000134109.11	EDEM1	protein_coding	coding	up 1:early	7152.31	3.04529	3.31822e-288	UPF1_Nter_24h_R0h
ENSG00000134109.11	EDEM1	protein_coding	coding	up 1:early	7152.31	2.93546	1.39858e-267	UPF1_Nter_24h_R2h
ENSG00000134109.11	EDEM1	protein_coding	coding	up 1:early	7152.31	2.05788	1.93006e-131	UPF1_Nter_24h_R4h
ENSG00000134109.11	EDEM1	protein_coding	coding	up 1:early	7152.31	0.364815	2.80611e-05	UPF1_Nter_24h_R8h
ENSG00000134109.11	EDEM1	protein_coding	coding	up 1:early	7152.31	-0.100072	0.2974	UPF1_Nter_24h_R12h
ENSG00000134109.11	EDEM1	protein_coding	coding	up 1:early	7152.31	-0.355313	7.67065e-05	UPF1_Nter_24h_R24h
ENSG00000134109.11	EDEM1	protein_coding	coding	up 1:early	7152.31	-0.460149	2.43966e-07	UPF1_Nter_24h_R48h
ENSG00000134109.11	EDEM1	protein_coding	coding	up 1:early	7151.94	-0.0745451	0.505877	UPF1_FKBP_HCT_0h
ENSG00000134109.11	EDEM1	protein_coding	coding	up 1:early	7151.94	3.20132	0	UPF1_FKBP_HCT_12h
ENSG00000134109.11	EDEM1	protein_coding	coding	up 1:early	4873.93	0.313849	2.7991e-07	UPF1_FKBP_HEK_0h
ENSG00000134109.11	EDEM1	protein_coding	coding	up 1:early	4873.93	0.930927	2.89145e-58	UPF1_FKBP_HEK_12h
ENSG00000229642.1	ENSG00000229642	lncRNA	lncRNA	up 2:delayed	57.1377	0.032439	0.715984	control_48h
ENSG00000229642.1	ENSG00000229642	lncRNA	lncRNA	up 2:delayed	57.1377	0.0170234	0.948107	UPF1_Nter_0h
ENSG00000229642.1	ENSG00000229642	lncRNA	lncRNA	up 2:delayed	57.1377	0.284455	0.307992	UPF1_Nter_2h
ENSG00000229642.1	ENSG00000229642	lncRNA	lncRNA	up 2:delayed	57.1377	0.368305	0.223077	UPF1_Nter_4h
ENSG00000229642.1	ENSG00000229642	lncRNA	lncRNA	up 2:delayed	57.1377	1.1743	0.000197103	UPF1_Nter_8h
ENSG00000229642.1	ENSG00000229642	lncRNA	lncRNA	up 2:delayed	57.1377	1.42298	8.43034e-06	UPF1_Nter_12h
ENSG00000229642.1	ENSG00000229642	lncRNA	lncRNA	up 2:delayed	57.1377	1.77197	3.21493e-08	UPF1_Nter_24h
ENSG00000229642.1	ENSG00000229642	lncRNA	lncRNA	up 2:delayed	57.1377	1.6922	1.16908e-07	UPF1_Nter_48h
ENSG00000229642.1	ENSG00000229642	lncRNA	lncRNA	up 2:delayed	67.3688	1.86325	1.23777e-12	UPF1_Nter_24h_R0h
ENSG00000229642.1	ENSG00000229642	lncRNA	lncRNA	up 2:delayed	67.3688	1.89397	6.92736e-13	UPF1_Nter_24h_R2h
ENSG00000229642.1	ENSG00000229642	lncRNA	lncRNA	up 2:delayed	67.3688	2.06696	5.45101e-15	UPF1_Nter_24h_R4h
ENSG00000229642.1	ENSG00000229642	lncRNA	lncRNA	up 2:delayed	67.3688	1.70965	9.62989e-11	UPF1_Nter_24h_R8h
ENSG00000229642.1	ENSG00000229642	lncRNA	lncRNA	up 2:delayed	67.3688	1.19508	8.10652e-06	UPF1_Nter_24h_R12h
ENSG00000229642.1	ENSG00000229642	lncRNA	lncRNA	up 2:delayed	67.3688	0.464245	0.053673	UPF1_Nter_24h_R24h
ENSG00000229642.1	ENSG00000229642	lncRNA	lncRNA	up 2:delayed	67.3688	-0.0264149	0.899148	UPF1_Nter_24h_R48h
ENSG00000229642.1	ENSG00000229642	lncRNA	lncRNA	up 2:delayed	91.3631	1.38106	7.09526e-05	UPF1_FKBP_HCT_0h
ENSG00000229642.1	ENSG00000229642	lncRNA	lncRNA	up 2:delayed	91.3631	2.63749	8.07894e-16	UPF1_FKBP_HCT_12h
ENSG00000270207.2	ENSG00000270207	lncRNA	lncRNA	down 2:delayed	63.4086	-0.166601	0.15055	control_48h
ENSG00000270207.2	ENSG00000270207	lncRNA	lncRNA	down 2:delayed	63.4086	-0.0987784	0.670125	UPF1_Nter_0h
ENSG00000270207.2	ENSG00000270207	lncRNA	lncRNA	down 2:delayed	63.4086	-0.137778	0.586926	UPF1_Nter_2h
ENSG00000270207.2	ENSG00000270207	lncRNA	lncRNA	down 2:delayed	63.4086	-0.604728	0.0231623	UPF1_Nter_4h
ENSG00000270207.2	ENSG00000270207	lncRNA	lncRNA	down 2:delayed	63.4086	-0.8293	0.00248068	UPF1_Nter_8h
ENSG00000270207.2	ENSG00000270207	lncRNA	lncRNA	down 2:delayed	63.4086	-0.970214	0.000514656	UPF1_Nter_12h
ENSG00000270207.2	ENSG00000270207	lncRNA	lncRNA	down 2:delayed	63.4086	-1.28889	8.65132e-06	UPF1_Nter_24h
ENSG00000270207.2	ENSG00000270207	lncRNA	lncRNA	down 2:delayed	63.4086	-1.77791	2.8684e-09	UPF1_Nter_48h
ENSG00000270207.2	ENSG00000270207	lncRNA	lncRNA	down 2:delayed	71.4096	-1.62743	1.77426e-10	UPF1_Nter_24h_R0h
ENSG00000270207.2	ENSG00000270207	lncRNA	lncRNA	down 2:delayed	71.4096	-1.61908	3.93692e-10	UPF1_Nter_24h_R2h
ENSG00000270207.2	ENSG00000270207	lncRNA	lncRNA	down 2:delayed	71.4096	-0.620133	0.0123963	UPF1_Nter_24h_R4h
ENSG00000270207.2	ENSG00000270207	lncRNA	lncRNA	down 2:delayed	71.4096	-0.786962	0.000990622	UPF1_Nter_24h_R8h
ENSG00000270207.2	ENSG00000270207	lncRNA	lncRNA	down 2:delayed	71.4096	-0.855865	0.000408042	UPF1_Nter_24h_R12h
ENSG00000270207.2	ENSG00000270207	lncRNA	lncRNA	down 2:delayed	71.4096	-0.375532	0.0804933	UPF1_Nter_24h_R24h
ENSG00000270207.2	ENSG00000270207	lncRNA	lncRNA	down 2:delayed	71.4096	-0.70296	0.00271926	UPF1_Nter_24h_R48h
ENSG00000270207.2	ENSG00000270207	lncRNA	lncRNA	down 2:delayed	55.4761	-0.683878	0.0132244	UPF1_FKBP_HCT_0h
ENSG00000270207.2	ENSG00000270207	lncRNA	lncRNA	down 2:delayed	55.4761	-1.12816	7.61957e-05	UPF1_FKBP_HCT_12h
ENSG00000227110.7	LMCD1-AS1	lncRNA	lncRNA	up 1:early	55.8824	-0.00529873	0.962056	control_48h
ENSG00000227110.7	LMCD1-AS1	lncRNA	lncRNA	up 1:early	55.8824	0.275407	0.260724	UPF1_Nter_0h
ENSG00000227110.7	LMCD1-AS1	lncRNA	lncRNA	up 1:early	55.8824	1.55676	4.1607e-07	UPF1_Nter_2h
ENSG00000227110.7	LMCD1-AS1	lncRNA	lncRNA	up 1:early	55.8824	1.54557	4.39862e-07	UPF1_Nter_4h
ENSG00000227110.7	LMCD1-AS1	lncRNA	lncRNA	up 1:early	55.8824	1.68181	4.00353e-08	UPF1_Nter_8h
ENSG00000227110.7	LMCD1-AS1	lncRNA	lncRNA	up 1:early	55.8824	2.04777	1.62291e-11	UPF1_Nter_12h
ENSG00000227110.7	LMCD1-AS1	lncRNA	lncRNA	up 1:early	55.8824	2.3292	1.90943e-14	UPF1_Nter_24h
ENSG00000227110.7	LMCD1-AS1	lncRNA	lncRNA	up 1:early	55.8824	1.3061	1.96085e-05	UPF1_Nter_48h
ENSG00000227110.7	LMCD1-AS1	lncRNA	lncRNA	up 1:early	56.9303	1.43569	4.77502e-08	UPF1_Nter_24h_R0h
ENSG00000227110.7	LMCD1-AS1	lncRNA	lncRNA	up 1:early	56.9303	0.99507	0.000178714	UPF1_Nter_24h_R2h
ENSG00000227110.7	LMCD1-AS1	lncRNA	lncRNA	up 1:early	56.9303	0.501957	0.0642202	UPF1_Nter_24h_R4h
ENSG00000227110.7	LMCD1-AS1	lncRNA	lncRNA	up 1:early	56.9303	-0.480751	0.07752	UPF1_Nter_24h_R8h
ENSG00000227110.7	LMCD1-AS1	lncRNA	lncRNA	up 1:early	56.9303	-0.532669	0.0538199	UPF1_Nter_24h_R12h
ENSG00000227110.7	LMCD1-AS1	lncRNA	lncRNA	up 1:early	56.9303	-0.719103	0.00839648	UPF1_Nter_24h_R24h
ENSG00000227110.7	LMCD1-AS1	lncRNA	lncRNA	up 1:early	56.9303	-0.329373	0.130439	UPF1_Nter_24h_R48h
ENSG00000227110.7	LMCD1-AS1	lncRNA	lncRNA	up 1:early	35.3808	-0.113041	0.320604	UPF1_FKBP_HCT_0h
ENSG00000227110.7	LMCD1-AS1	lncRNA	lncRNA	up 1:early	35.3808	1.25954	0.0104215	UPF1_FKBP_HCT_12h
ENSG00000227110.7	LMCD1-AS1	lncRNA	lncRNA	up 1:early	45.4384	-0.100168	0.568233	UPF1_FKBP_HEK_0h
ENSG00000227110.7	LMCD1-AS1	lncRNA	lncRNA	up 1:early	45.4384	0.791439	0.0185762	UPF1_FKBP_HEK_12h
ENSG00000125046.16	SSUH2	protein_coding	coding	up 2:delayed	119.501	-0.0278087	0.737236	control_48h
ENSG00000125046.16	SSUH2	protein_coding	coding	up 2:delayed	119.501	0.553853	0.0514182	UPF1_Nter_0h
ENSG00000125046.16	SSUH2	protein_coding	coding	up 2:delayed	119.501	1.42253	1.89052e-05	UPF1_Nter_2h
ENSG00000125046.16	SSUH2	protein_coding	coding	up 2:delayed	119.501	1.9091	9.14162e-09	UPF1_Nter_4h
ENSG00000125046.16	SSUH2	protein_coding	coding	up 2:delayed	119.501	3.02688	4.78714e-20	UPF1_Nter_8h
ENSG00000125046.16	SSUH2	protein_coding	coding	up 2:delayed	119.501	3.61587	3.41971e-28	UPF1_Nter_12h
ENSG00000125046.16	SSUH2	protein_coding	coding	up 2:delayed	119.501	3.95164	1.73864e-33	UPF1_Nter_24h
ENSG00000125046.16	SSUH2	protein_coding	coding	up 2:delayed	119.501	4.68258	8.1803e-47	UPF1_Nter_48h
ENSG00000125046.16	SSUH2	protein_coding	coding	up 2:delayed	86.9069	2.50582	8.7768e-27	UPF1_Nter_24h_R0h
ENSG00000125046.16	SSUH2	protein_coding	coding	up 2:delayed	86.9069	2.77333	1.88565e-32	UPF1_Nter_24h_R2h
ENSG00000125046.16	SSUH2	protein_coding	coding	up 2:delayed	86.9069	2.7103	4.65155e-30	UPF1_Nter_24h_R4h
ENSG00000125046.16	SSUH2	protein_coding	coding	up 2:delayed	86.9069	1.98265	1.23591e-16	UPF1_Nter_24h_R8h
ENSG00000125046.16	SSUH2	protein_coding	coding	up 2:delayed	86.9069	1.94199	9.10221e-16	UPF1_Nter_24h_R12h
ENSG00000125046.16	SSUH2	protein_coding	coding	up 2:delayed	86.9069	1.73681	1.38282e-12	UPF1_Nter_24h_R24h
ENSG00000125046.16	SSUH2	protein_coding	coding	up 2:delayed	86.9069	0.118308	0.547252	UPF1_Nter_24h_R48h
ENSG00000125046.16	SSUH2	protein_coding	coding	up 2:delayed	106.133	-0.0602326	0.772234	UPF1_FKBP_HCT_0h
ENSG00000125046.16	SSUH2	protein_coding	coding	up 2:delayed	106.133	2.74202	4.06619e-29	UPF1_FKBP_HCT_12h
ENSG00000125046.16	SSUH2	protein_coding	coding	up 2:delayed	358.646	0.642501	0.000885593	UPF1_FKBP_HEK_0h
ENSG00000125046.16	SSUH2	protein_coding	coding	up 2:delayed	358.646	3.866	3.06565e-104	UPF1_FKBP_HEK_12h
ENSG00000180914.11	OXTR	protein_coding	coding	up 1:early	182.15	0.233132	0.103478	control_48h
ENSG00000180914.11	OXTR	protein_coding	coding	up 1:early	182.15	0.259897	0.229843	UPF1_Nter_0h
ENSG00000180914.11	OXTR	protein_coding	coding	up 1:early	182.15	1.36511	1.19133e-08	UPF1_Nter_2h
ENSG00000180914.11	OXTR	protein_coding	coding	up 1:early	182.15	1.78256	6.61399e-14	UPF1_Nter_4h
ENSG00000180914.11	OXTR	protein_coding	coding	up 1:early	182.15	2.00894	2.20957e-17	UPF1_Nter_8h
ENSG00000180914.11	OXTR	protein_coding	coding	up 1:early	182.15	2.27839	6.70887e-22	UPF1_Nter_12h
ENSG00000180914.11	OXTR	protein_coding	coding	up 1:early	182.15	2.1756	1.56942e-19	UPF1_Nter_24h
ENSG00000180914.11	OXTR	protein_coding	coding	up 1:early	182.15	2.89286	3.44745e-34	UPF1_Nter_48h
ENSG00000180914.11	OXTR	protein_coding	coding	up 1:early	116.936	-0.00678455	0.978402	UPF1_Nter_24h_R0h
ENSG00000180914.11	OXTR	protein_coding	coding	up 1:early	116.936	-0.292578	0.263315	UPF1_Nter_24h_R2h
ENSG00000180914.11	OXTR	protein_coding	coding	up 1:early	116.936	-0.857719	0.00109849	UPF1_Nter_24h_R4h
ENSG00000180914.11	OXTR	protein_coding	coding	up 1:early	116.936	-0.570237	0.0227292	UPF1_Nter_24h_R8h
ENSG00000180914.11	OXTR	protein_coding	coding	up 1:early	116.936	-0.0798656	0.759668	UPF1_Nter_24h_R12h
ENSG00000180914.11	OXTR	protein_coding	coding	up 1:early	116.936	0.385529	0.078556	UPF1_Nter_24h_R24h
ENSG00000180914.11	OXTR	protein_coding	coding	up 1:early	116.936	-0.0192838	0.92746	UPF1_Nter_24h_R48h
ENSG00000180914.11	OXTR	protein_coding	coding	up 1:early	336.474	0.0228041	0.916549	UPF1_FKBP_HCT_0h
ENSG00000180914.11	OXTR	protein_coding	coding	up 1:early	336.474	1.266	7.78994e-18	UPF1_FKBP_HCT_12h
ENSG00000180914.11	OXTR	protein_coding	coding	up 1:early	708.993	0.0767319	0.509116	UPF1_FKBP_HEK_0h
ENSG00000180914.11	OXTR	protein_coding	coding	up 1:early	708.993	1.79279	9.15261e-99	UPF1_FKBP_HEK_12h
ENSG00000070950.10	RAD18	protein_coding	coding	up 3:late	1952.09	0.287007	0.0274837	control_48h
ENSG00000070950.10	RAD18	protein_coding	coding	up 3:late	1952.09	0.398069	0.00379526	UPF1_Nter_0h
ENSG00000070950.10	RAD18	protein_coding	coding	up 3:late	1952.09	0.376354	0.00628071	UPF1_Nter_2h
ENSG00000070950.10	RAD18	protein_coding	coding	up 3:late	1952.09	0.259376	0.0628202	UPF1_Nter_4h
ENSG00000070950.10	RAD18	protein_coding	coding	up 3:late	1952.09	0.405135	0.00321164	UPF1_Nter_8h
ENSG00000070950.10	RAD18	protein_coding	coding	up 3:late	1952.09	0.281231	0.0442091	UPF1_Nter_12h
ENSG00000070950.10	RAD18	protein_coding	coding	up 3:late	1952.09	0.434448	0.00161191	UPF1_Nter_24h
ENSG00000070950.10	RAD18	protein_coding	coding	up 3:late	1952.09	1.29281	1.82004e-21	UPF1_Nter_48h
ENSG00000070950.10	RAD18	protein_coding	coding	up 3:late	2968.06	-0.890013	9.28976e-31	UPF1_Nter_24h_R0h
ENSG00000070950.10	RAD18	protein_coding	coding	up 3:late	2968.06	-0.807281	2.33156e-25	UPF1_Nter_24h_R2h
ENSG00000070950.10	RAD18	protein_coding	coding	up 3:late	2968.06	-0.553519	1.09295e-12	UPF1_Nter_24h_R4h
ENSG00000070950.10	RAD18	protein_coding	coding	up 3:late	2968.06	0.0921713	0.272005	UPF1_Nter_24h_R8h
ENSG00000070950.10	RAD18	protein_coding	coding	up 3:late	2968.06	0.334208	1.75654e-05	UPF1_Nter_24h_R12h
ENSG00000070950.10	RAD18	protein_coding	coding	up 3:late	2968.06	0.322031	4.36425e-05	UPF1_Nter_24h_R24h
ENSG00000070950.10	RAD18	protein_coding	coding	up 3:late	2968.06	0.30688	9.81787e-05	UPF1_Nter_24h_R48h
ENSG00000070950.10	RAD18	protein_coding	coding	up 3:late	3054.83	-0.0414504	0.844829	UPF1_FKBP_HCT_0h
ENSG00000070950.10	RAD18	protein_coding	coding	up 3:late	3054.83	0.0614458	0.762811	UPF1_FKBP_HCT_12h
ENSG00000070950.10	RAD18	protein_coding	coding	up 3:late	5706.94	-0.160426	0.0636285	UPF1_FKBP_HEK_0h
ENSG00000070950.10	RAD18	protein_coding	coding	up 3:late	5706.94	0.476526	1.02758e-09	UPF1_FKBP_HEK_12h
ENSG00000196220.17	SRGAP3	protein_coding	coding	up 2:delayed	839.388	0.129261	0.255277	control_48h
ENSG00000196220.17	SRGAP3	protein_coding	coding	up 2:delayed	839.388	-0.215818	0.104323	UPF1_Nter_0h
ENSG00000196220.17	SRGAP3	protein_coding	coding	up 2:delayed	839.388	0.405219	0.00141316	UPF1_Nter_2h
ENSG00000196220.17	SRGAP3	protein_coding	coding	up 2:delayed	839.388	0.412709	0.00112481	UPF1_Nter_4h
ENSG00000196220.17	SRGAP3	protein_coding	coding	up 2:delayed	839.388	0.474537	0.000155453	UPF1_Nter_8h
ENSG00000196220.17	SRGAP3	protein_coding	coding	up 2:delayed	839.388	1.22433	2.26278e-23	UPF1_Nter_12h
ENSG00000196220.17	SRGAP3	protein_coding	coding	up 2:delayed	839.388	1.29327	6.31421e-26	UPF1_Nter_24h
ENSG00000196220.17	SRGAP3	protein_coding	coding	up 2:delayed	839.388	1.53426	4.55253e-36	UPF1_Nter_48h
ENSG00000196220.17	SRGAP3	protein_coding	coding	up 2:delayed	990.771	1.5936	2.68845e-40	UPF1_Nter_24h_R0h
ENSG00000196220.17	SRGAP3	protein_coding	coding	up 2:delayed	990.771	1.63875	2.18187e-42	UPF1_Nter_24h_R2h
ENSG00000196220.17	SRGAP3	protein_coding	coding	up 2:delayed	990.771	1.08236	5.92261e-19	UPF1_Nter_24h_R4h
ENSG00000196220.17	SRGAP3	protein_coding	coding	up 2:delayed	990.771	0.559646	5.30355e-06	UPF1_Nter_24h_R8h
ENSG00000196220.17	SRGAP3	protein_coding	coding	up 2:delayed	990.771	0.5381	1.32927e-05	UPF1_Nter_24h_R12h
ENSG00000196220.17	SRGAP3	protein_coding	coding	up 2:delayed	990.771	0.273858	0.0306406	UPF1_Nter_24h_R24h
ENSG00000196220.17	SRGAP3	protein_coding	coding	up 2:delayed	990.771	-0.0977601	0.471718	UPF1_Nter_24h_R48h
ENSG00000196220.17	SRGAP3	protein_coding	coding	up 2:delayed	762.125	-0.134425	0.396047	UPF1_FKBP_HCT_0h
ENSG00000196220.17	SRGAP3	protein_coding	coding	up 2:delayed	762.125	0.937571	1.69108e-12	UPF1_FKBP_HCT_12h
ENSG00000196220.17	SRGAP3	protein_coding	coding	up 2:delayed	614.925	-0.366623	0.0065382	UPF1_FKBP_HEK_0h
ENSG00000196220.17	SRGAP3	protein_coding	coding	up 2:delayed	614.925	0.201347	0.146814	UPF1_FKBP_HEK_12h
ENSG00000254485.5	ENSG00000254485	lncRNA	lncRNA	down 4:inverse	35.6263	0.0718657	0.415393	control_48h
ENSG00000254485.5	ENSG00000254485	lncRNA	lncRNA	down 4:inverse	35.6263	-1.10204	0.000985554	UPF1_Nter_0h
ENSG00000254485.5	ENSG00000254485	lncRNA	lncRNA	down 4:inverse	35.6263	-0.93665	0.00262713	UPF1_Nter_2h
ENSG00000254485.5	ENSG00000254485	lncRNA	lncRNA	down 4:inverse	35.6263	-1.60768	3.78202e-06	UPF1_Nter_4h
ENSG00000254485.5	ENSG00000254485	lncRNA	lncRNA	down 4:inverse	35.6263	-0.47063	0.144058	UPF1_Nter_8h
ENSG00000254485.5	ENSG00000254485	lncRNA	lncRNA	down 4:inverse	35.6263	-0.697914	0.0330152	UPF1_Nter_12h
ENSG00000254485.5	ENSG00000254485	lncRNA	lncRNA	down 4:inverse	35.6263	-0.638238	0.0515948	UPF1_Nter_24h
ENSG00000254485.5	ENSG00000254485	lncRNA	lncRNA	down 4:inverse	35.6263	0.206214	0.524013	UPF1_Nter_48h
ENSG00000254485.5	ENSG00000254485	lncRNA	lncRNA	down 4:inverse	40.1023	0.452628	0.233022	UPF1_Nter_24h_R0h
ENSG00000254485.5	ENSG00000254485	lncRNA	lncRNA	down 4:inverse	40.1023	-0.296834	0.437476	UPF1_Nter_24h_R2h
ENSG00000254485.5	ENSG00000254485	lncRNA	lncRNA	down 4:inverse	40.1023	0.107004	0.782084	UPF1_Nter_24h_R4h
ENSG00000254485.5	ENSG00000254485	lncRNA	lncRNA	down 4:inverse	40.1023	0.0566791	0.873751	UPF1_Nter_24h_R8h
ENSG00000254485.5	ENSG00000254485	lncRNA	lncRNA	down 4:inverse	40.1023	0.365748	0.260695	UPF1_Nter_24h_R12h
ENSG00000254485.5	ENSG00000254485	lncRNA	lncRNA	down 4:inverse	40.1023	0.113492	0.602275	UPF1_Nter_24h_R24h
ENSG00000254485.5	ENSG00000254485	lncRNA	lncRNA	down 4:inverse	40.1023	-0.0552447	0.770326	UPF1_Nter_24h_R48h
ENSG00000254485.5	ENSG00000254485	lncRNA	lncRNA	down 4:inverse	25.9344	0.0201048	0.865716	UPF1_FKBP_HCT_0h
ENSG00000254485.5	ENSG00000254485	lncRNA	lncRNA	down 4:inverse	25.9344	0.124942	0.765431	UPF1_FKBP_HCT_12h
ENSG00000254485.5	ENSG00000254485	lncRNA	lncRNA	down 4:inverse	30.3166	0.0108022	0.949384	UPF1_FKBP_HEK_0h
ENSG00000254485.5	ENSG00000254485	lncRNA	lncRNA	down 4:inverse	30.3166	-0.205279	0.586509	UPF1_FKBP_HEK_12h
ENSG00000206573.11	THUMPD3-AS1	lncRNA	lncRNA	up 3:late	624.253	0.496113	0.00291168	control_48h
ENSG00000206573.11	THUMPD3-AS1	lncRNA	lncRNA	up 3:late	624.253	0.692512	2.45634e-05	UPF1_Nter_0h
ENSG00000206573.11	THUMPD3-AS1	lncRNA	lncRNA	up 3:late	624.253	0.349542	0.0336994	UPF1_Nter_2h
ENSG00000206573.11	THUMPD3-AS1	lncRNA	lncRNA	up 3:late	624.253	0.312664	0.0600657	UPF1_Nter_4h
ENSG00000206573.11	THUMPD3-AS1	lncRNA	lncRNA	up 3:late	624.253	0.405694	0.014089	UPF1_Nter_8h
ENSG00000206573.11	THUMPD3-AS1	lncRNA	lncRNA	up 3:late	624.253	-0.0406985	0.823172	UPF1_Nter_12h
ENSG00000206573.11	THUMPD3-AS1	lncRNA	lncRNA	up 3:late	624.253	0.753845	3.8084e-06	UPF1_Nter_24h
ENSG00000206573.11	THUMPD3-AS1	lncRNA	lncRNA	up 3:late	624.253	1.37907	1.32179e-17	UPF1_Nter_48h
ENSG00000206573.11	THUMPD3-AS1	lncRNA	lncRNA	up 3:late	931.437	-0.109924	0.465672	UPF1_Nter_24h_R0h
ENSG00000206573.11	THUMPD3-AS1	lncRNA	lncRNA	up 3:late	931.437	0.195998	0.178079	UPF1_Nter_24h_R2h
ENSG00000206573.11	THUMPD3-AS1	lncRNA	lncRNA	up 3:late	931.437	0.108739	0.471631	UPF1_Nter_24h_R4h
ENSG00000206573.11	THUMPD3-AS1	lncRNA	lncRNA	up 3:late	931.437	0.674638	1.0972e-06	UPF1_Nter_24h_R8h
ENSG00000206573.11	THUMPD3-AS1	lncRNA	lncRNA	up 3:late	931.437	0.690991	6.85982e-07	UPF1_Nter_24h_R12h
ENSG00000206573.11	THUMPD3-AS1	lncRNA	lncRNA	up 3:late	931.437	0.21713	0.12981	UPF1_Nter_24h_R24h
ENSG00000206573.11	THUMPD3-AS1	lncRNA	lncRNA	up 3:late	931.437	-0.106461	0.467766	UPF1_Nter_24h_R48h
ENSG00000206573.11	THUMPD3-AS1	lncRNA	lncRNA	up 3:late	668.78	-0.115685	0.530498	UPF1_FKBP_HCT_0h
ENSG00000206573.11	THUMPD3-AS1	lncRNA	lncRNA	up 3:late	668.78	-0.110431	0.556713	UPF1_FKBP_HCT_12h
ENSG00000206573.11	THUMPD3-AS1	lncRNA	lncRNA	up 3:late	2096.89	0.19453	0.022911	UPF1_FKBP_HEK_0h
ENSG00000206573.11	THUMPD3-AS1	lncRNA	lncRNA	up 3:late	2096.89	-0.099863	0.23446	UPF1_FKBP_HEK_12h
ENSG00000168137.20	SETD5	protein_coding	coding	up 1:early	10393.3	-0.0453553	0.696781	control_48h
ENSG00000168137.20	SETD5	protein_coding	coding	up 1:early	10393.3	0.0556112	0.680989	UPF1_Nter_0h
ENSG00000168137.20	SETD5	protein_coding	coding	up 1:early	10393.3	0.565435	3.10987e-07	UPF1_Nter_2h
ENSG00000168137.20	SETD5	protein_coding	coding	up 1:early	10393.3	0.697316	2.21606e-10	UPF1_Nter_4h
ENSG00000168137.20	SETD5	protein_coding	coding	up 1:early	10393.3	0.885637	7.07565e-16	UPF1_Nter_8h
ENSG00000168137.20	SETD5	protein_coding	coding	up 1:early	10393.3	0.776948	1.11146e-12	UPF1_Nter_12h
ENSG00000168137.20	SETD5	protein_coding	coding	up 1:early	10393.3	0.697879	2.33529e-10	UPF1_Nter_24h
ENSG00000168137.20	SETD5	protein_coding	coding	up 1:early	10393.3	1.08489	3.58414e-23	UPF1_Nter_48h
ENSG00000168137.20	SETD5	protein_coding	coding	up 1:early	13844.9	0.191442	0.02633	UPF1_Nter_24h_R0h
ENSG00000168137.20	SETD5	protein_coding	coding	up 1:early	13844.9	0.513121	5.86765e-10	UPF1_Nter_24h_R2h
ENSG00000168137.20	SETD5	protein_coding	coding	up 1:early	13844.9	0.350248	3.09404e-05	UPF1_Nter_24h_R4h
ENSG00000168137.20	SETD5	protein_coding	coding	up 1:early	13844.9	0.250416	0.00348995	UPF1_Nter_24h_R8h
ENSG00000168137.20	SETD5	protein_coding	coding	up 1:early	13844.9	0.194208	0.0266487	UPF1_Nter_24h_R12h
ENSG00000168137.20	SETD5	protein_coding	coding	up 1:early	13844.9	-0.0277736	0.784717	UPF1_Nter_24h_R24h
ENSG00000168137.20	SETD5	protein_coding	coding	up 1:early	13844.9	-0.0739792	0.458221	UPF1_Nter_24h_R48h
ENSG00000168137.20	SETD5	protein_coding	coding	up 1:early	15997	-0.0550888	0.701878	UPF1_FKBP_HCT_0h
ENSG00000168137.20	SETD5	protein_coding	coding	up 1:early	15997	0.928143	2.44632e-22	UPF1_FKBP_HCT_12h
ENSG00000168137.20	SETD5	protein_coding	coding	up 1:early	15178.7	0.220414	0.0120195	UPF1_FKBP_HEK_0h
ENSG00000168137.20	SETD5	protein_coding	coding	up 1:early	15178.7	0.393627	1.86483e-06	UPF1_FKBP_HEK_12h
ENSG00000163719.20	MTMR14	protein_coding	coding	up 2:delayed	4351.06	-0.236083	0.000517167	control_48h
ENSG00000163719.20	MTMR14	protein_coding	coding	up 2:delayed	4351.06	-0.0956117	0.181379	UPF1_Nter_0h
ENSG00000163719.20	MTMR14	protein_coding	coding	up 2:delayed	4351.06	0.0792004	0.254365	UPF1_Nter_2h
ENSG00000163719.20	MTMR14	protein_coding	coding	up 2:delayed	4351.06	0.419333	1.30708e-11	UPF1_Nter_4h
ENSG00000163719.20	MTMR14	protein_coding	coding	up 2:delayed	4351.06	0.666604	1.06585e-27	UPF1_Nter_8h
ENSG00000163719.20	MTMR14	protein_coding	coding	up 2:delayed	4351.06	0.938092	1.04305e-53	UPF1_Nter_12h
ENSG00000163719.20	MTMR14	protein_coding	coding	up 2:delayed	4351.06	1.02634	9.15053e-64	UPF1_Nter_24h
ENSG00000163719.20	MTMR14	protein_coding	coding	up 2:delayed	4351.06	0.966242	1.1483e-56	UPF1_Nter_48h
ENSG00000163719.20	MTMR14	protein_coding	coding	up 2:delayed	3353.41	1.07017	2.42708e-59	UPF1_Nter_24h_R0h
ENSG00000163719.20	MTMR14	protein_coding	coding	up 2:delayed	3353.41	0.960775	8.33486e-48	UPF1_Nter_24h_R2h
ENSG00000163719.20	MTMR14	protein_coding	coding	up 2:delayed	3353.41	0.830221	1.33727e-35	UPF1_Nter_24h_R4h
ENSG00000163719.20	MTMR14	protein_coding	coding	up 2:delayed	3353.41	-0.0127005	0.906152	UPF1_Nter_24h_R8h
ENSG00000163719.20	MTMR14	protein_coding	coding	up 2:delayed	3353.41	-0.12857	0.0847549	UPF1_Nter_24h_R12h
ENSG00000163719.20	MTMR14	protein_coding	coding	up 2:delayed	3353.41	-0.0594588	0.492978	UPF1_Nter_24h_R24h
ENSG00000163719.20	MTMR14	protein_coding	coding	up 2:delayed	3353.41	0.157606	0.0269679	UPF1_Nter_24h_R48h
ENSG00000163719.20	MTMR14	protein_coding	coding	up 2:delayed	3566.47	0.102716	0.440413	UPF1_FKBP_HCT_0h
ENSG00000163719.20	MTMR14	protein_coding	coding	up 2:delayed	3566.47	0.761744	7.40025e-15	UPF1_FKBP_HCT_12h
ENSG00000163719.20	MTMR14	protein_coding	coding	up 2:delayed	5163.37	0.0217659	0.78578	UPF1_FKBP_HEK_0h
ENSG00000163719.20	MTMR14	protein_coding	coding	up 2:delayed	5163.37	1.02288	2.03402e-84	UPF1_FKBP_HEK_12h
ENSG00000171148.14	TADA3	protein_coding	coding	down 2:delayed	7135.27	-0.301509	4.73634e-05	control_48h
ENSG00000171148.14	TADA3	protein_coding	coding	down 2:delayed	7135.27	-0.202716	0.00648267	UPF1_Nter_0h
ENSG00000171148.14	TADA3	protein_coding	coding	down 2:delayed	7135.27	-0.475426	6.73218e-12	UPF1_Nter_2h
ENSG00000171148.14	TADA3	protein_coding	coding	down 2:delayed	7135.27	-0.593089	5.55194e-18	UPF1_Nter_4h
ENSG00000171148.14	TADA3	protein_coding	coding	down 2:delayed	7135.27	-0.718183	5.20983e-26	UPF1_Nter_8h
ENSG00000171148.14	TADA3	protein_coding	coding	down 2:delayed	7135.27	-0.759279	7.36762e-29	UPF1_Nter_12h
ENSG00000171148.14	TADA3	protein_coding	coding	down 2:delayed	7135.27	-1.30818	3.81285e-80	UPF1_Nter_24h
ENSG00000171148.14	TADA3	protein_coding	coding	down 2:delayed	7135.27	-1.79179	2.9236e-147	UPF1_Nter_48h
ENSG00000171148.14	TADA3	protein_coding	coding	down 2:delayed	5387.65	-0.838524	2.21623e-26	UPF1_Nter_24h_R0h
ENSG00000171148.14	TADA3	protein_coding	coding	down 2:delayed	5387.65	-0.981464	1.99567e-35	UPF1_Nter_24h_R2h
ENSG00000171148.14	TADA3	protein_coding	coding	down 2:delayed	5387.65	-0.943746	1.05894e-32	UPF1_Nter_24h_R4h
ENSG00000171148.14	TADA3	protein_coding	coding	down 2:delayed	5387.65	-1.14846	9.79909e-48	UPF1_Nter_24h_R8h
ENSG00000171148.14	TADA3	protein_coding	coding	down 2:delayed	5387.65	-1.14877	1.67754e-47	UPF1_Nter_24h_R12h
ENSG00000171148.14	TADA3	protein_coding	coding	down 2:delayed	5387.65	-0.657426	2.13145e-16	UPF1_Nter_24h_R24h
ENSG00000171148.14	TADA3	protein_coding	coding	down 2:delayed	5387.65	-0.0746765	0.412997	UPF1_Nter_24h_R48h
ENSG00000171148.14	TADA3	protein_coding	coding	down 2:delayed	8782.68	0.144204	0.219514	UPF1_FKBP_HCT_0h
ENSG00000171148.14	TADA3	protein_coding	coding	down 2:delayed	8782.68	-0.410332	2.84137e-05	UPF1_FKBP_HCT_12h
ENSG00000171148.14	TADA3	protein_coding	coding	down 2:delayed	6188.37	-0.18473	0.000299911	UPF1_FKBP_HEK_0h
ENSG00000171148.14	TADA3	protein_coding	coding	down 2:delayed	6188.37	-0.531748	6.96933e-29	UPF1_FKBP_HEK_12h
ENSG00000250151.9	ARPC4-TTLL3	protein_coding	coding	up 1:early	403.257	-0.149402	0.227278	control_48h
ENSG00000250151.9	ARPC4-TTLL3	protein_coding	coding	up 1:early	403.257	0.188042	0.253272	UPF1_Nter_0h
ENSG00000250151.9	ARPC4-TTLL3	protein_coding	coding	up 1:early	403.257	0.601534	8.24469e-05	UPF1_Nter_2h
ENSG00000250151.9	ARPC4-TTLL3	protein_coding	coding	up 1:early	403.257	1.1158	7.67849e-14	UPF1_Nter_4h
ENSG00000250151.9	ARPC4-TTLL3	protein_coding	coding	up 1:early	403.257	1.56062	4.21773e-26	UPF1_Nter_8h
ENSG00000250151.9	ARPC4-TTLL3	protein_coding	coding	up 1:early	403.257	1.66119	2.85262e-29	UPF1_Nter_12h
ENSG00000250151.9	ARPC4-TTLL3	protein_coding	coding	up 1:early	403.257	1.77253	5.15079e-33	UPF1_Nter_24h
ENSG00000250151.9	ARPC4-TTLL3	protein_coding	coding	up 1:early	403.257	1.78755	1.57468e-33	UPF1_Nter_48h
ENSG00000250151.9	ARPC4-TTLL3	protein_coding	coding	up 1:early	407.163	1.70865	3.85046e-43	UPF1_Nter_24h_R0h
ENSG00000250151.9	ARPC4-TTLL3	protein_coding	coding	up 1:early	407.163	1.34841	4.36105e-27	UPF1_Nter_24h_R2h
ENSG00000250151.9	ARPC4-TTLL3	protein_coding	coding	up 1:early	407.163	1.0023	3.8706e-15	UPF1_Nter_24h_R4h
ENSG00000250151.9	ARPC4-TTLL3	protein_coding	coding	up 1:early	407.163	0.342482	0.0102495	UPF1_Nter_24h_R8h
ENSG00000250151.9	ARPC4-TTLL3	protein_coding	coding	up 1:early	407.163	0.0797074	0.586528	UPF1_Nter_24h_R12h
ENSG00000250151.9	ARPC4-TTLL3	protein_coding	coding	up 1:early	407.163	0.140443	0.320422	UPF1_Nter_24h_R24h
ENSG00000250151.9	ARPC4-TTLL3	protein_coding	coding	up 1:early	407.163	-0.229544	0.101404	UPF1_Nter_24h_R48h
ENSG00000250151.9	ARPC4-TTLL3	protein_coding	coding	up 1:early	372.405	0.167154	0.294493	UPF1_FKBP_HCT_0h
ENSG00000250151.9	ARPC4-TTLL3	protein_coding	coding	up 1:early	372.405	1.33693	9.48911e-23	UPF1_FKBP_HCT_12h
ENSG00000250151.9	ARPC4-TTLL3	protein_coding	coding	up 1:early	954.424	0.348805	0.00333636	UPF1_FKBP_HEK_0h
ENSG00000250151.9	ARPC4-TTLL3	protein_coding	coding	up 1:early	954.424	2.01656	6.69971e-74	UPF1_FKBP_HEK_12h
ENSG00000214021.18	TTLL3	protein_coding	coding	up 2:delayed	1319.73	-0.098793	0.375045	control_48h
ENSG00000214021.18	TTLL3	protein_coding	coding	up 2:delayed	1319.73	-0.015468	0.926012	UPF1_Nter_0h
ENSG00000214021.18	TTLL3	protein_coding	coding	up 2:delayed	1319.73	0.500484	1.70906e-05	UPF1_Nter_2h
ENSG00000214021.18	TTLL3	protein_coding	coding	up 2:delayed	1319.73	1.20329	4.31161e-26	UPF1_Nter_4h
ENSG00000214021.18	TTLL3	protein_coding	coding	up 2:delayed	1319.73	1.69379	8.20557e-51	UPF1_Nter_8h
ENSG00000214021.18	TTLL3	protein_coding	coding	up 2:delayed	1319.73	2.20273	2.07384e-85	UPF1_Nter_12h
ENSG00000214021.18	TTLL3	protein_coding	coding	up 2:delayed	1319.73	2.22007	2.57619e-86	UPF1_Nter_24h
ENSG00000214021.18	TTLL3	protein_coding	coding	up 2:delayed	1319.73	2.56125	1.08034e-114	UPF1_Nter_48h
ENSG00000214021.18	TTLL3	protein_coding	coding	up 2:delayed	1756.67	1.90956	1.62664e-49	UPF1_Nter_24h_R0h
ENSG00000214021.18	TTLL3	protein_coding	coding	up 2:delayed	1756.67	1.72542	1.21168e-40	UPF1_Nter_24h_R2h
ENSG00000214021.18	TTLL3	protein_coding	coding	up 2:delayed	1756.67	1.00283	1.55215e-14	UPF1_Nter_24h_R4h
ENSG00000214021.18	TTLL3	protein_coding	coding	up 2:delayed	1756.67	-0.300076	0.0275075	UPF1_Nter_24h_R8h
ENSG00000214021.18	TTLL3	protein_coding	coding	up 2:delayed	1756.67	-0.423695	0.00158386	UPF1_Nter_24h_R12h
ENSG00000214021.18	TTLL3	protein_coding	coding	up 2:delayed	1756.67	-0.145215	0.310313	UPF1_Nter_24h_R24h
ENSG00000214021.18	TTLL3	protein_coding	coding	up 2:delayed	1756.67	-0.748592	2.32591e-08	UPF1_Nter_24h_R48h
ENSG00000214021.18	TTLL3	protein_coding	coding	up 2:delayed	1424.6	-0.356336	0.00371859	UPF1_FKBP_HCT_0h
ENSG00000214021.18	TTLL3	protein_coding	coding	up 2:delayed	1424.6	1.52245	1.31752e-42	UPF1_FKBP_HCT_12h
ENSG00000214021.18	TTLL3	protein_coding	coding	up 2:delayed	3855.39	0.580514	2.34007e-09	UPF1_FKBP_HEK_0h
ENSG00000214021.18	TTLL3	protein_coding	coding	up 2:delayed	3855.39	2.00202	1.0024e-100	UPF1_FKBP_HEK_12h
ENSG00000156990.14	RPUSD3	protein_coding	coding	down 1:early	3147.22	-0.112119	0.109271	control_48h
ENSG00000156990.14	RPUSD3	protein_coding	coding	down 1:early	3147.22	-0.351384	5.33815e-08	UPF1_Nter_0h
ENSG00000156990.14	RPUSD3	protein_coding	coding	down 1:early	3147.22	-0.577789	7.31502e-20	UPF1_Nter_2h
ENSG00000156990.14	RPUSD3	protein_coding	coding	down 1:early	3147.22	-0.627541	2.2256e-23	UPF1_Nter_4h
ENSG00000156990.14	RPUSD3	protein_coding	coding	down 1:early	3147.22	-0.830442	8.42832e-40	UPF1_Nter_8h
ENSG00000156990.14	RPUSD3	protein_coding	coding	down 1:early	3147.22	-0.828235	1.61076e-39	UPF1_Nter_12h
ENSG00000156990.14	RPUSD3	protein_coding	coding	down 1:early	3147.22	-0.85701	7.1796e-42	UPF1_Nter_24h
ENSG00000156990.14	RPUSD3	protein_coding	coding	down 1:early	3147.22	-1.09963	2.21937e-67	UPF1_Nter_48h
ENSG00000156990.14	RPUSD3	protein_coding	coding	down 1:early	2642.45	-0.362798	7.27909e-07	UPF1_Nter_24h_R0h
ENSG00000156990.14	RPUSD3	protein_coding	coding	down 1:early	2642.45	-0.548269	6.25824e-14	UPF1_Nter_24h_R2h
ENSG00000156990.14	RPUSD3	protein_coding	coding	down 1:early	2642.45	-0.561465	2.54262e-14	UPF1_Nter_24h_R4h
ENSG00000156990.14	RPUSD3	protein_coding	coding	down 1:early	2642.45	-0.461635	2.91426e-10	UPF1_Nter_24h_R8h
ENSG00000156990.14	RPUSD3	protein_coding	coding	down 1:early	2642.45	-0.268031	0.000348274	UPF1_Nter_24h_R12h
ENSG00000156990.14	RPUSD3	protein_coding	coding	down 1:early	2642.45	0.000566667	0.988306	UPF1_Nter_24h_R24h
ENSG00000156990.14	RPUSD3	protein_coding	coding	down 1:early	2642.45	0.254835	0.000646456	UPF1_Nter_24h_R48h
ENSG00000156990.14	RPUSD3	protein_coding	coding	down 1:early	2940.67	0.148591	0.155424	UPF1_FKBP_HCT_0h
ENSG00000156990.14	RPUSD3	protein_coding	coding	down 1:early	2940.67	-0.301142	0.000653781	UPF1_FKBP_HCT_12h
ENSG00000156990.14	RPUSD3	protein_coding	coding	down 1:early	5890.9	-0.35713	1.21622e-12	UPF1_FKBP_HEK_0h
ENSG00000156990.14	RPUSD3	protein_coding	coding	down 1:early	5890.9	-0.539052	3.37685e-28	UPF1_FKBP_HEK_12h
ENSG00000163703.20	CRELD1	protein_coding	coding	up 2:delayed	1914.3	-0.234985	0.00956433	control_48h
ENSG00000163703.20	CRELD1	protein_coding	coding	up 2:delayed	1914.3	-0.196122	0.03849	UPF1_Nter_0h
ENSG00000163703.20	CRELD1	protein_coding	coding	up 2:delayed	1914.3	0.0698384	0.472074	UPF1_Nter_2h
ENSG00000163703.20	CRELD1	protein_coding	coding	up 2:delayed	1914.3	0.409434	1.58991e-06	UPF1_Nter_4h
ENSG00000163703.20	CRELD1	protein_coding	coding	up 2:delayed	1914.3	1.10569	2.99024e-40	UPF1_Nter_8h
ENSG00000163703.20	CRELD1	protein_coding	coding	up 2:delayed	1914.3	1.94576	1.21169e-123	UPF1_Nter_12h
ENSG00000163703.20	CRELD1	protein_coding	coding	up 2:delayed	1914.3	1.53769	8.85113e-77	UPF1_Nter_24h
ENSG00000163703.20	CRELD1	protein_coding	coding	up 2:delayed	1914.3	1.0355	1.86435e-35	UPF1_Nter_48h
ENSG00000163703.20	CRELD1	protein_coding	coding	up 2:delayed	1706.2	1.90943	8.36405e-140	UPF1_Nter_24h_R0h
ENSG00000163703.20	CRELD1	protein_coding	coding	up 2:delayed	1706.2	1.85893	6.17801e-132	UPF1_Nter_24h_R2h
ENSG00000163703.20	CRELD1	protein_coding	coding	up 2:delayed	1706.2	1.7631	1.86075e-117	UPF1_Nter_24h_R4h
ENSG00000163703.20	CRELD1	protein_coding	coding	up 2:delayed	1706.2	1.214	4.1219e-56	UPF1_Nter_24h_R8h
ENSG00000163703.20	CRELD1	protein_coding	coding	up 2:delayed	1706.2	0.825457	7.24923e-26	UPF1_Nter_24h_R12h
ENSG00000163703.20	CRELD1	protein_coding	coding	up 2:delayed	1706.2	-0.640521	3.01785e-14	UPF1_Nter_24h_R24h
ENSG00000163703.20	CRELD1	protein_coding	coding	up 2:delayed	1706.2	-0.781502	2.03328e-19	UPF1_Nter_24h_R48h
ENSG00000163703.20	CRELD1	protein_coding	coding	up 2:delayed	1645.37	-0.0482301	0.774806	UPF1_FKBP_HCT_0h
ENSG00000163703.20	CRELD1	protein_coding	coding	up 2:delayed	1645.37	2.1168	6.81663e-84	UPF1_FKBP_HCT_12h
ENSG00000163703.20	CRELD1	protein_coding	coding	up 2:delayed	2301.09	0.00915453	0.931908	UPF1_FKBP_HEK_0h
ENSG00000163703.20	CRELD1	protein_coding	coding	up 2:delayed	2301.09	2.00547	1.37386e-227	UPF1_FKBP_HEK_12h
ENSG00000269982.1	ENSG00000269982	lncRNA	lncRNA	up 3:late	38.2566	0.0411193	0.661703	control_48h
ENSG00000269982.1	ENSG00000269982	lncRNA	lncRNA	up 3:late	38.2566	-0.058539	0.811404	UPF1_Nter_0h
ENSG00000269982.1	ENSG00000269982	lncRNA	lncRNA	up 3:late	38.2566	-0.248219	0.363152	UPF1_Nter_2h
ENSG00000269982.1	ENSG00000269982	lncRNA	lncRNA	up 3:late	38.2566	-0.105344	0.727895	UPF1_Nter_4h
ENSG00000269982.1	ENSG00000269982	lncRNA	lncRNA	up 3:late	38.2566	-0.273438	0.376644	UPF1_Nter_8h
ENSG00000269982.1	ENSG00000269982	lncRNA	lncRNA	up 3:late	38.2566	-0.185109	0.557803	UPF1_Nter_12h
ENSG00000269982.1	ENSG00000269982	lncRNA	lncRNA	up 3:late	38.2566	0.824545	0.0053408	UPF1_Nter_24h
ENSG00000269982.1	ENSG00000269982	lncRNA	lncRNA	up 3:late	38.2566	1.42281	1.14801e-06	UPF1_Nter_48h
ENSG00000269982.1	ENSG00000269982	lncRNA	lncRNA	up 3:late	48.5095	0.395481	0.165756	UPF1_Nter_24h_R0h
ENSG00000269982.1	ENSG00000269982	lncRNA	lncRNA	up 3:late	48.5095	0.891433	0.00140993	UPF1_Nter_24h_R2h
ENSG00000269982.1	ENSG00000269982	lncRNA	lncRNA	up 3:late	48.5095	0.766598	0.00655203	UPF1_Nter_24h_R4h
ENSG00000269982.1	ENSG00000269982	lncRNA	lncRNA	up 3:late	48.5095	1.28837	2.36336e-06	UPF1_Nter_24h_R8h
ENSG00000269982.1	ENSG00000269982	lncRNA	lncRNA	up 3:late	48.5095	1.11019	5.62822e-05	UPF1_Nter_24h_R12h
ENSG00000269982.1	ENSG00000269982	lncRNA	lncRNA	up 3:late	48.5095	0.795192	0.00306267	UPF1_Nter_24h_R24h
ENSG00000269982.1	ENSG00000269982	lncRNA	lncRNA	up 3:late	48.5095	0.675262	0.00913547	UPF1_Nter_24h_R48h
ENSG00000269982.1	ENSG00000269982	lncRNA	lncRNA	up 3:late	48.213	0.0076897	0.974276	UPF1_FKBP_HCT_0h
ENSG00000269982.1	ENSG00000269982	lncRNA	lncRNA	up 3:late	48.213	0.445202	0.0847299	UPF1_FKBP_HCT_12h
ENSG00000125037.13	EMC3	protein_coding	coding	up 2:delayed	1686.46	0.072453	0.457534	control_48h
ENSG00000125037.13	EMC3	protein_coding	coding	up 2:delayed	1686.46	-0.0174776	0.8946	UPF1_Nter_0h
ENSG00000125037.13	EMC3	protein_coding	coding	up 2:delayed	1686.46	0.0969012	0.331952	UPF1_Nter_2h
ENSG00000125037.13	EMC3	protein_coding	coding	up 2:delayed	1686.46	0.395769	1.10546e-05	UPF1_Nter_4h
ENSG00000125037.13	EMC3	protein_coding	coding	up 2:delayed	1686.46	0.850109	3.42015e-22	UPF1_Nter_8h
ENSG00000125037.13	EMC3	protein_coding	coding	up 2:delayed	1686.46	0.908239	3.95858e-25	UPF1_Nter_12h
ENSG00000125037.13	EMC3	protein_coding	coding	up 2:delayed	1686.46	1.03934	1.86237e-32	UPF1_Nter_24h
ENSG00000125037.13	EMC3	protein_coding	coding	up 2:delayed	1686.46	1.16526	7.75903e-41	UPF1_Nter_48h
ENSG00000125037.13	EMC3	protein_coding	coding	up 2:delayed	1758.63	1.19695	1.05459e-53	UPF1_Nter_24h_R0h
ENSG00000125037.13	EMC3	protein_coding	coding	up 2:delayed	1758.63	1.25346	1.67905e-58	UPF1_Nter_24h_R2h
ENSG00000125037.13	EMC3	protein_coding	coding	up 2:delayed	1758.63	1.40229	1.5285e-72	UPF1_Nter_24h_R4h
ENSG00000125037.13	EMC3	protein_coding	coding	up 2:delayed	1758.63	0.713678	1.39379e-19	UPF1_Nter_24h_R8h
ENSG00000125037.13	EMC3	protein_coding	coding	up 2:delayed	1758.63	0.623443	5.59412e-15	UPF1_Nter_24h_R12h
ENSG00000125037.13	EMC3	protein_coding	coding	up 2:delayed	1758.63	0.502696	5.73712e-10	UPF1_Nter_24h_R24h
ENSG00000125037.13	EMC3	protein_coding	coding	up 2:delayed	1758.63	0.582515	8.97305e-13	UPF1_Nter_24h_R48h
ENSG00000125037.13	EMC3	protein_coding	coding	up 2:delayed	1450.07	-1.19754	9.41164e-39	UPF1_FKBP_HCT_0h
ENSG00000125037.13	EMC3	protein_coding	coding	up 2:delayed	1450.07	0.97223	4.14462e-30	UPF1_FKBP_HCT_12h
ENSG00000125037.13	EMC3	protein_coding	coding	up 2:delayed	5583.83	-0.0829269	0.193369	UPF1_FKBP_HEK_0h
ENSG00000125037.13	EMC3	protein_coding	coding	up 2:delayed	5583.83	-0.179387	0.00097177	UPF1_FKBP_HEK_12h
ENSG00000291224.1	ENSG00000291224	lncRNA	lncRNA	up 3:late	410.281	-0.00203523	0.988022	control_48h
ENSG00000291224.1	ENSG00000291224	lncRNA	lncRNA	up 3:late	410.281	-0.0161388	0.928722	UPF1_Nter_0h
ENSG00000291224.1	ENSG00000291224	lncRNA	lncRNA	up 3:late	410.281	-0.101499	0.520934	UPF1_Nter_2h
ENSG00000291224.1	ENSG00000291224	lncRNA	lncRNA	up 3:late	410.281	-0.00457961	0.977286	UPF1_Nter_4h
ENSG00000291224.1	ENSG00000291224	lncRNA	lncRNA	up 3:late	410.281	-0.107429	0.486534	UPF1_Nter_8h
ENSG00000291224.1	ENSG00000291224	lncRNA	lncRNA	up 3:late	410.281	-0.287209	0.0535601	UPF1_Nter_12h
ENSG00000291224.1	ENSG00000291224	lncRNA	lncRNA	up 3:late	410.281	0.701279	5.71679e-07	UPF1_Nter_24h
ENSG00000291224.1	ENSG00000291224	lncRNA	lncRNA	up 3:late	410.281	2.08305	1.04663e-52	UPF1_Nter_48h
ENSG00000291224.1	ENSG00000291224	lncRNA	lncRNA	up 3:late	764.591	0.559408	1.18073e-05	UPF1_Nter_24h_R0h
ENSG00000291224.1	ENSG00000291224	lncRNA	lncRNA	up 3:late	764.591	0.789333	4.63051e-10	UPF1_Nter_24h_R2h
ENSG00000291224.1	ENSG00000291224	lncRNA	lncRNA	up 3:late	764.591	1.04875	1.06638e-16	UPF1_Nter_24h_R4h
ENSG00000291224.1	ENSG00000291224	lncRNA	lncRNA	up 3:late	764.591	1.78779	4.1599e-47	UPF1_Nter_24h_R8h
ENSG00000291224.1	ENSG00000291224	lncRNA	lncRNA	up 3:late	764.591	1.99627	3.32409e-58	UPF1_Nter_24h_R12h
ENSG00000291224.1	ENSG00000291224	lncRNA	lncRNA	up 3:late	764.591	0.565323	1.073e-05	UPF1_Nter_24h_R24h
ENSG00000291224.1	ENSG00000291224	lncRNA	lncRNA	up 3:late	764.591	0.416975	0.00125369	UPF1_Nter_24h_R48h
ENSG00000291224.1	ENSG00000291224	lncRNA	lncRNA	up 3:late	363.689	0.236416	0.121329	UPF1_FKBP_HCT_0h
ENSG00000291224.1	ENSG00000291224	lncRNA	lncRNA	up 3:late	363.689	0.539936	0.000167819	UPF1_FKBP_HCT_12h
ENSG00000291224.1	ENSG00000291224	lncRNA	lncRNA	up 3:late	606.794	0.100492	0.444178	UPF1_FKBP_HEK_0h
ENSG00000291224.1	ENSG00000291224	lncRNA	lncRNA	up 3:late	606.794	-0.23696	0.0459307	UPF1_FKBP_HEK_12h
ENSG00000206567.10	ENSG00000206567	lncRNA	lncRNA	down 3:late	55.0832	-0.129953	0.215291	control_48h
ENSG00000206567.10	ENSG00000206567	lncRNA	lncRNA	down 3:late	55.0832	-0.632778	0.0144657	UPF1_Nter_0h
ENSG00000206567.10	ENSG00000206567	lncRNA	lncRNA	down 3:late	55.0832	-0.374396	0.142828	UPF1_Nter_2h
ENSG00000206567.10	ENSG00000206567	lncRNA	lncRNA	down 3:late	55.0832	-0.501163	0.0622735	UPF1_Nter_4h
ENSG00000206567.10	ENSG00000206567	lncRNA	lncRNA	down 3:late	55.0832	-0.99808	0.000371901	UPF1_Nter_8h
ENSG00000206567.10	ENSG00000206567	lncRNA	lncRNA	down 3:late	55.0832	-1.11265	8.71956e-05	UPF1_Nter_12h
ENSG00000206567.10	ENSG00000206567	lncRNA	lncRNA	down 3:late	55.0832	-0.620232	0.0267784	UPF1_Nter_24h
ENSG00000206567.10	ENSG00000206567	lncRNA	lncRNA	down 3:late	55.0832	-2.38899	4.94992e-13	UPF1_Nter_48h
ENSG00000206567.10	ENSG00000206567	lncRNA	lncRNA	down 3:late	31.4991	0.291574	0.463613	UPF1_Nter_24h_R0h
ENSG00000206567.10	ENSG00000206567	lncRNA	lncRNA	down 3:late	31.4991	0.0873595	0.834477	UPF1_Nter_24h_R2h
ENSG00000206567.10	ENSG00000206567	lncRNA	lncRNA	down 3:late	31.4991	-0.535943	0.183225	UPF1_Nter_24h_R4h
ENSG00000206567.10	ENSG00000206567	lncRNA	lncRNA	down 3:late	31.4991	-0.520913	0.146743	UPF1_Nter_24h_R8h
ENSG00000206567.10	ENSG00000206567	lncRNA	lncRNA	down 3:late	31.4991	-0.813644	0.0341573	UPF1_Nter_24h_R12h
ENSG00000206567.10	ENSG00000206567	lncRNA	lncRNA	down 3:late	31.4991	-0.738882	0.0300893	UPF1_Nter_24h_R24h
ENSG00000206567.10	ENSG00000206567	lncRNA	lncRNA	down 3:late	31.4991	-0.222945	0.236889	UPF1_Nter_24h_R48h
ENSG00000206567.10	ENSG00000206567	lncRNA	lncRNA	down 3:late	24.4964	-0.0700265	0.559873	UPF1_FKBP_HCT_0h
ENSG00000206567.10	ENSG00000206567	lncRNA	lncRNA	down 3:late	24.4964	-0.671818	0.127909	UPF1_FKBP_HCT_12h
ENSG00000206567.10	ENSG00000206567	lncRNA	lncRNA	down 3:late	17.0959	0.200076	0.173201	UPF1_FKBP_HEK_0h
ENSG00000206567.10	ENSG00000206567	lncRNA	lncRNA	down 3:late	17.0959	0.481201	0.222656	UPF1_FKBP_HEK_12h
ENSG00000291078.1	ENSG00000291078	lncRNA	lncRNA	up 2:delayed	1152	-0.146058	0.235265	control_48h
ENSG00000291078.1	ENSG00000291078	lncRNA	lncRNA	up 2:delayed	1152	0.245429	0.0983096	UPF1_Nter_0h
ENSG00000291078.1	ENSG00000291078	lncRNA	lncRNA	up 2:delayed	1152	1.49722	2.66115e-27	UPF1_Nter_2h
ENSG00000291078.1	ENSG00000291078	lncRNA	lncRNA	up 2:delayed	1152	2.09021	8.59903e-53	UPF1_Nter_4h
ENSG00000291078.1	ENSG00000291078	lncRNA	lncRNA	up 2:delayed	1152	2.67454	1.63778e-86	UPF1_Nter_8h
ENSG00000291078.1	ENSG00000291078	lncRNA	lncRNA	up 2:delayed	1152	2.86746	1.78289e-99	UPF1_Nter_12h
ENSG00000291078.1	ENSG00000291078	lncRNA	lncRNA	up 2:delayed	1152	3.11025	5.95951e-117	UPF1_Nter_24h
ENSG00000291078.1	ENSG00000291078	lncRNA	lncRNA	up 2:delayed	1152	3.47251	3.54316e-146	UPF1_Nter_48h
ENSG00000291078.1	ENSG00000291078	lncRNA	lncRNA	up 2:delayed	1251.35	2.66746	2.20105e-118	UPF1_Nter_24h_R0h
ENSG00000291078.1	ENSG00000291078	lncRNA	lncRNA	up 2:delayed	1251.35	2.75648	4.82498e-126	UPF1_Nter_24h_R2h
ENSG00000291078.1	ENSG00000291078	lncRNA	lncRNA	up 2:delayed	1251.35	2.88383	1.56693e-137	UPF1_Nter_24h_R4h
ENSG00000291078.1	ENSG00000291078	lncRNA	lncRNA	up 2:delayed	1251.35	2.25408	5.00485e-84	UPF1_Nter_24h_R8h
ENSG00000291078.1	ENSG00000291078	lncRNA	lncRNA	up 2:delayed	1251.35	1.9676	2.14378e-63	UPF1_Nter_24h_R12h
ENSG00000291078.1	ENSG00000291078	lncRNA	lncRNA	up 2:delayed	1251.35	0.778032	1.42777e-10	UPF1_Nter_24h_R24h
ENSG00000291078.1	ENSG00000291078	lncRNA	lncRNA	up 2:delayed	1251.35	0.777959	2.51329e-10	UPF1_Nter_24h_R48h
ENSG00000291078.1	ENSG00000291078	lncRNA	lncRNA	up 2:delayed	744.036	0.452211	2.31655e-05	UPF1_FKBP_HCT_0h
ENSG00000291078.1	ENSG00000291078	lncRNA	lncRNA	up 2:delayed	744.036	2.46373	1.65214e-154	UPF1_FKBP_HCT_12h
ENSG00000291078.1	ENSG00000291078	lncRNA	lncRNA	up 2:delayed	1864.93	0.427233	2.41647e-07	UPF1_FKBP_HEK_0h
ENSG00000291078.1	ENSG00000291078	lncRNA	lncRNA	up 2:delayed	1864.93	2.4949	2.07311e-239	UPF1_FKBP_HEK_12h
ENSG00000254999.4	BRK1	protein_coding	coding	down 2:delayed	5736.06	-0.0940681	0.0748192	control_48h
ENSG00000254999.4	BRK1	protein_coding	coding	down 2:delayed	5736.06	-0.385841	5.09654e-17	UPF1_Nter_0h
ENSG00000254999.4	BRK1	protein_coding	coding	down 2:delayed	5736.06	-0.643219	7.83656e-46	UPF1_Nter_2h
ENSG00000254999.4	BRK1	protein_coding	coding	down 2:delayed	5736.06	-0.893225	6.42331e-87	UPF1_Nter_4h
ENSG00000254999.4	BRK1	protein_coding	coding	down 2:delayed	5736.06	-1.09288	9.67904e-129	UPF1_Nter_8h
ENSG00000254999.4	BRK1	protein_coding	coding	down 2:delayed	5736.06	-1.36935	4.1417e-198	UPF1_Nter_12h
ENSG00000254999.4	BRK1	protein_coding	coding	down 2:delayed	5736.06	-1.68301	8.37955e-290	UPF1_Nter_24h
ENSG00000254999.4	BRK1	protein_coding	coding	down 2:delayed	5736.06	-1.58753	1.72376e-262	UPF1_Nter_48h
ENSG00000254999.4	BRK1	protein_coding	coding	down 2:delayed	4834.1	-1.09785	1.5579e-59	UPF1_Nter_24h_R0h
ENSG00000254999.4	BRK1	protein_coding	coding	down 2:delayed	4834.1	-1.08936	2.7023e-58	UPF1_Nter_24h_R2h
ENSG00000254999.4	BRK1	protein_coding	coding	down 2:delayed	4834.1	-0.768037	9.46476e-30	UPF1_Nter_24h_R4h
ENSG00000254999.4	BRK1	protein_coding	coding	down 2:delayed	4834.1	-0.543717	8.82712e-16	UPF1_Nter_24h_R8h
ENSG00000254999.4	BRK1	protein_coding	coding	down 2:delayed	4834.1	-0.379163	2.92767e-08	UPF1_Nter_24h_R12h
ENSG00000254999.4	BRK1	protein_coding	coding	down 2:delayed	4834.1	-0.00423903	0.956977	UPF1_Nter_24h_R24h
ENSG00000254999.4	BRK1	protein_coding	coding	down 2:delayed	4834.1	0.264859	0.000156078	UPF1_Nter_24h_R48h
ENSG00000254999.4	BRK1	protein_coding	coding	down 2:delayed	6227.03	0.0969796	0.160393	UPF1_FKBP_HCT_0h
ENSG00000254999.4	BRK1	protein_coding	coding	down 2:delayed	6227.03	-0.769604	1.57169e-46	UPF1_FKBP_HCT_12h
ENSG00000254999.4	BRK1	protein_coding	coding	down 2:delayed	9932.6	-0.00333023	0.974869	UPF1_FKBP_HEK_0h
ENSG00000254999.4	BRK1	protein_coding	coding	down 2:delayed	9932.6	-0.432148	9.29444e-14	UPF1_FKBP_HEK_12h
ENSG00000272410.5	ENSG00000272410	protein_coding	coding	up 5:peak	553.552	-0.182927	0.164322	control_48h
ENSG00000272410.5	ENSG00000272410	protein_coding	coding	up 5:peak	553.552	-0.464892	0.0196868	UPF1_Nter_0h
ENSG00000272410.5	ENSG00000272410	protein_coding	coding	up 5:peak	553.552	0.492242	0.01239	UPF1_Nter_2h
ENSG00000272410.5	ENSG00000272410	protein_coding	coding	up 5:peak	553.552	1.27729	1.02922e-10	UPF1_Nter_4h
ENSG00000272410.5	ENSG00000272410	protein_coding	coding	up 5:peak	553.552	1.34801	8.86776e-12	UPF1_Nter_8h
ENSG00000272410.5	ENSG00000272410	protein_coding	coding	up 5:peak	553.552	1.03832	1.51279e-07	UPF1_Nter_12h
ENSG00000272410.5	ENSG00000272410	protein_coding	coding	up 5:peak	553.552	0.977306	8.17586e-07	UPF1_Nter_24h
ENSG00000272410.5	ENSG00000272410	protein_coding	coding	up 5:peak	553.552	0.506788	0.0115805	UPF1_Nter_48h
ENSG00000272410.5	ENSG00000272410	protein_coding	coding	up 5:peak	582.213	1.11277	7.52357e-05	UPF1_Nter_24h_R0h
ENSG00000272410.5	ENSG00000272410	protein_coding	coding	up 5:peak	582.213	0.826926	0.00314174	UPF1_Nter_24h_R2h
ENSG00000272410.5	ENSG00000272410	protein_coding	coding	up 5:peak	582.213	1.12476	6.70558e-05	UPF1_Nter_24h_R4h
ENSG00000272410.5	ENSG00000272410	protein_coding	coding	up 5:peak	582.213	0.778795	0.0044095	UPF1_Nter_24h_R8h
ENSG00000272410.5	ENSG00000272410	protein_coding	coding	up 5:peak	582.213	0.215411	0.420351	UPF1_Nter_24h_R12h
ENSG00000272410.5	ENSG00000272410	protein_coding	coding	up 5:peak	582.213	0.493683	0.0436411	UPF1_Nter_24h_R24h
ENSG00000272410.5	ENSG00000272410	protein_coding	coding	up 5:peak	582.213	0.610837	0.0147995	UPF1_Nter_24h_R48h
ENSG00000272410.5	ENSG00000272410	protein_coding	coding	up 5:peak	757.342	0.0731319	0.710592	UPF1_FKBP_HCT_0h
ENSG00000272410.5	ENSG00000272410	protein_coding	coding	up 5:peak	757.342	1.15415	1.0855e-11	UPF1_FKBP_HCT_12h
ENSG00000272410.5	ENSG00000272410	protein_coding	coding	up 5:peak	549.549	0.331177	0.121721	UPF1_FKBP_HEK_0h
ENSG00000272410.5	ENSG00000272410	protein_coding	coding	up 5:peak	549.549	2.22607	1.15391e-10	UPF1_FKBP_HEK_12h
ENSG00000144560.16	VGLL4	protein_coding	coding	down 5:peak	2356.32	-0.0299016	0.754181	control_48h
ENSG00000144560.16	VGLL4	protein_coding	coding	down 5:peak	2356.32	-0.448995	1.95766e-09	UPF1_Nter_0h
ENSG00000144560.16	VGLL4	protein_coding	coding	down 5:peak	2356.32	-0.535674	3.36353e-13	UPF1_Nter_2h
ENSG00000144560.16	VGLL4	protein_coding	coding	down 5:peak	2356.32	-0.986307	4.22091e-41	UPF1_Nter_4h
ENSG00000144560.16	VGLL4	protein_coding	coding	down 5:peak	2356.32	-1.23623	4.57779e-63	UPF1_Nter_8h
ENSG00000144560.16	VGLL4	protein_coding	coding	down 5:peak	2356.32	-0.970135	6.1602e-40	UPF1_Nter_12h
ENSG00000144560.16	VGLL4	protein_coding	coding	down 5:peak	2356.32	-0.609335	1.04103e-16	UPF1_Nter_24h
ENSG00000144560.16	VGLL4	protein_coding	coding	down 5:peak	2356.32	-0.35194	1.7538e-06	UPF1_Nter_48h
ENSG00000144560.16	VGLL4	protein_coding	coding	down 5:peak	2736.38	-0.167184	0.00565539	UPF1_Nter_24h_R0h
ENSG00000144560.16	VGLL4	protein_coding	coding	down 5:peak	2736.38	-0.117653	0.0541878	UPF1_Nter_24h_R2h
ENSG00000144560.16	VGLL4	protein_coding	coding	down 5:peak	2736.38	0.123652	0.0461844	UPF1_Nter_24h_R4h
ENSG00000144560.16	VGLL4	protein_coding	coding	down 5:peak	2736.38	0.414499	1.02253e-12	UPF1_Nter_24h_R8h
ENSG00000144560.16	VGLL4	protein_coding	coding	down 5:peak	2736.38	0.576952	2.8225e-23	UPF1_Nter_24h_R12h
ENSG00000144560.16	VGLL4	protein_coding	coding	down 5:peak	2736.38	0.182811	0.00384882	UPF1_Nter_24h_R24h
ENSG00000144560.16	VGLL4	protein_coding	coding	down 5:peak	2736.38	0.0955332	0.142084	UPF1_Nter_24h_R48h
ENSG00000144560.16	VGLL4	protein_coding	coding	down 5:peak	2717.06	0.0845678	0.489771	UPF1_FKBP_HCT_0h
ENSG00000144560.16	VGLL4	protein_coding	coding	down 5:peak	2717.06	-0.438157	9.94817e-08	UPF1_FKBP_HCT_12h
ENSG00000144560.16	VGLL4	protein_coding	coding	down 5:peak	4691.89	0.337893	2.78883e-10	UPF1_FKBP_HEK_0h
ENSG00000144560.16	VGLL4	protein_coding	coding	down 5:peak	4691.89	-0.165655	0.00218326	UPF1_FKBP_HEK_12h
ENSG00000144559.11	TAMM41	protein_coding	coding	up 2:delayed	1292.73	-0.144974	0.10044	control_48h
ENSG00000144559.11	TAMM41	protein_coding	coding	up 2:delayed	1292.73	-0.0641009	0.526617	UPF1_Nter_0h
ENSG00000144559.11	TAMM41	protein_coding	coding	up 2:delayed	1292.73	0.114166	0.206633	UPF1_Nter_2h
ENSG00000144559.11	TAMM41	protein_coding	coding	up 2:delayed	1292.73	0.795569	4.19413e-24	UPF1_Nter_4h
ENSG00000144559.11	TAMM41	protein_coding	coding	up 2:delayed	1292.73	1.20686	6.65546e-55	UPF1_Nter_8h
ENSG00000144559.11	TAMM41	protein_coding	coding	up 2:delayed	1292.73	1.51703	2.29272e-87	UPF1_Nter_12h
ENSG00000144559.11	TAMM41	protein_coding	coding	up 2:delayed	1292.73	1.81277	1.32615e-125	UPF1_Nter_24h
ENSG00000144559.11	TAMM41	protein_coding	coding	up 2:delayed	1292.73	1.79457	1.39488e-123	UPF1_Nter_48h
ENSG00000144559.11	TAMM41	protein_coding	coding	up 2:delayed	1317.21	1.81428	5.01469e-103	UPF1_Nter_24h_R0h
ENSG00000144559.11	TAMM41	protein_coding	coding	up 2:delayed	1317.21	1.54421	1.6515e-74	UPF1_Nter_24h_R2h
ENSG00000144559.11	TAMM41	protein_coding	coding	up 2:delayed	1317.21	1.14569	1.364e-40	UPF1_Nter_24h_R4h
ENSG00000144559.11	TAMM41	protein_coding	coding	up 2:delayed	1317.21	-0.0416262	0.697612	UPF1_Nter_24h_R8h
ENSG00000144559.11	TAMM41	protein_coding	coding	up 2:delayed	1317.21	-0.478821	2.2897e-07	UPF1_Nter_24h_R12h
ENSG00000144559.11	TAMM41	protein_coding	coding	up 2:delayed	1317.21	0.209697	0.0253175	UPF1_Nter_24h_R24h
ENSG00000144559.11	TAMM41	protein_coding	coding	up 2:delayed	1317.21	0.208943	0.025375	UPF1_Nter_24h_R48h
ENSG00000144559.11	TAMM41	protein_coding	coding	up 2:delayed	1641.7	0.104092	0.456866	UPF1_FKBP_HCT_0h
ENSG00000144559.11	TAMM41	protein_coding	coding	up 2:delayed	1641.7	1.92798	1.82583e-77	UPF1_FKBP_HCT_12h
ENSG00000144559.11	TAMM41	protein_coding	coding	up 2:delayed	3081.09	-0.0772451	0.232566	UPF1_FKBP_HEK_0h
ENSG00000144559.11	TAMM41	protein_coding	coding	up 2:delayed	3081.09	1.6313	4.05985e-238	UPF1_FKBP_HEK_12h
ENSG00000157152.17	SYN2	protein_coding	coding	down 3:late	599.215	-0.126532	0.292782	control_48h
ENSG00000157152.17	SYN2	protein_coding	coding	down 3:late	599.215	-0.343755	0.0189938	UPF1_Nter_0h
ENSG00000157152.17	SYN2	protein_coding	coding	down 3:late	599.215	-0.392153	0.00711844	UPF1_Nter_2h
ENSG00000157152.17	SYN2	protein_coding	coding	down 3:late	599.215	-0.3007	0.0410803	UPF1_Nter_4h
ENSG00000157152.17	SYN2	protein_coding	coding	down 3:late	599.215	-0.512332	0.000432389	UPF1_Nter_8h
ENSG00000157152.17	SYN2	protein_coding	coding	down 3:late	599.215	-0.426666	0.00353261	UPF1_Nter_12h
ENSG00000157152.17	SYN2	protein_coding	coding	down 3:late	599.215	-0.842212	8.2044e-09	UPF1_Nter_24h
ENSG00000157152.17	SYN2	protein_coding	coding	down 3:late	599.215	-1.5313	6.00386e-25	UPF1_Nter_48h
ENSG00000157152.17	SYN2	protein_coding	coding	down 3:late	442.805	-0.428673	0.00106893	UPF1_Nter_24h_R0h
ENSG00000157152.17	SYN2	protein_coding	coding	down 3:late	442.805	-0.625629	1.95908e-06	UPF1_Nter_24h_R2h
ENSG00000157152.17	SYN2	protein_coding	coding	down 3:late	442.805	-1.09355	3.96662e-16	UPF1_Nter_24h_R4h
ENSG00000157152.17	SYN2	protein_coding	coding	down 3:late	442.805	-1.24648	5.65753e-21	UPF1_Nter_24h_R8h
ENSG00000157152.17	SYN2	protein_coding	coding	down 3:late	442.805	-0.972935	3.00453e-13	UPF1_Nter_24h_R12h
ENSG00000157152.17	SYN2	protein_coding	coding	down 3:late	442.805	-0.665066	5.17326e-07	UPF1_Nter_24h_R24h
ENSG00000157152.17	SYN2	protein_coding	coding	down 3:late	442.805	-0.216305	0.0993416	UPF1_Nter_24h_R48h
ENSG00000157152.17	SYN2	protein_coding	coding	down 3:late	657.556	0.00751571	0.974317	UPF1_FKBP_HCT_0h
ENSG00000157152.17	SYN2	protein_coding	coding	down 3:late	657.556	0.130986	0.544762	UPF1_FKBP_HCT_12h
ENSG00000157152.17	SYN2	protein_coding	coding	down 3:late	889.434	-0.15402	0.0849625	UPF1_FKBP_HEK_0h
ENSG00000157152.17	SYN2	protein_coding	coding	down 3:late	889.434	0.855355	2.40756e-29	UPF1_FKBP_HEK_12h
ENSG00000132170.24	PPARG	protein_coding	coding	down 1:early	1439.13	0.433567	1.24743e-14	control_48h
ENSG00000132170.24	PPARG	protein_coding	coding	down 1:early	1439.13	-1.43903	1.2863e-139	UPF1_Nter_0h
ENSG00000132170.24	PPARG	protein_coding	coding	down 1:early	1439.13	-1.65981	7.19947e-183	UPF1_Nter_2h
ENSG00000132170.24	PPARG	protein_coding	coding	down 1:early	1439.13	-1.80192	6.18714e-213	UPF1_Nter_4h
ENSG00000132170.24	PPARG	protein_coding	coding	down 1:early	1439.13	-2.06273	1.52666e-266	UPF1_Nter_8h
ENSG00000132170.24	PPARG	protein_coding	coding	down 1:early	1439.13	-1.83616	4.77122e-218	UPF1_Nter_12h
ENSG00000132170.24	PPARG	protein_coding	coding	down 1:early	1439.13	-1.45502	1.37248e-143	UPF1_Nter_24h
ENSG00000132170.24	PPARG	protein_coding	coding	down 1:early	1439.13	-2.15138	3.39285e-283	UPF1_Nter_48h
ENSG00000132170.24	PPARG	protein_coding	coding	down 1:early	1191.39	0.107948	0.331541	UPF1_Nter_24h_R0h
ENSG00000132170.24	PPARG	protein_coding	coding	down 1:early	1191.39	0.0879778	0.445798	UPF1_Nter_24h_R2h
ENSG00000132170.24	PPARG	protein_coding	coding	down 1:early	1191.39	-0.125265	0.226477	UPF1_Nter_24h_R4h
ENSG00000132170.24	PPARG	protein_coding	coding	down 1:early	1191.39	-0.318183	0.0023561	UPF1_Nter_24h_R8h
ENSG00000132170.24	PPARG	protein_coding	coding	down 1:early	1191.39	-0.114275	0.320919	UPF1_Nter_24h_R12h
ENSG00000132170.24	PPARG	protein_coding	coding	down 1:early	1191.39	-0.0199768	0.878374	UPF1_Nter_24h_R24h
ENSG00000132170.24	PPARG	protein_coding	coding	down 1:early	1191.39	-0.00674721	0.974996	UPF1_Nter_24h_R48h
ENSG00000132170.24	PPARG	protein_coding	coding	down 1:early	2008.58	-0.123071	0.170464	UPF1_FKBP_HCT_0h
ENSG00000132170.24	PPARG	protein_coding	coding	down 1:early	2008.58	-0.778705	4.68189e-27	UPF1_FKBP_HCT_12h
ENSG00000132170.24	PPARG	protein_coding	coding	down 1:early	2323.53	-0.0716808	0.319882	UPF1_FKBP_HEK_0h
ENSG00000132170.24	PPARG	protein_coding	coding	down 1:early	2323.53	-0.157535	0.00834882	UPF1_FKBP_HEK_12h
ENSG00000088726.16	TMEM40	protein_coding	coding	down 4:inverse	492.618	-0.0661939	0.497891	control_48h
ENSG00000088726.16	TMEM40	protein_coding	coding	down 4:inverse	492.618	-1.54778	6.09548e-07	UPF1_Nter_0h
ENSG00000088726.16	TMEM40	protein_coding	coding	down 4:inverse	492.618	-1.2562	2.59626e-05	UPF1_Nter_2h
ENSG00000088726.16	TMEM40	protein_coding	coding	down 4:inverse	492.618	-1.18059	6.98566e-05	UPF1_Nter_4h
ENSG00000088726.16	TMEM40	protein_coding	coding	down 4:inverse	492.618	-1.19746	6.00738e-05	UPF1_Nter_8h
ENSG00000088726.16	TMEM40	protein_coding	coding	down 4:inverse	492.618	-0.670479	0.0229522	UPF1_Nter_12h
ENSG00000088726.16	TMEM40	protein_coding	coding	down 4:inverse	492.618	-0.506955	0.0869948	UPF1_Nter_24h
ENSG00000088726.16	TMEM40	protein_coding	coding	down 4:inverse	492.618	-0.574568	0.0539745	UPF1_Nter_48h
ENSG00000088726.16	TMEM40	protein_coding	coding	down 4:inverse	432.418	1.75792	1.79828e-08	UPF1_Nter_24h_R0h
ENSG00000088726.16	TMEM40	protein_coding	coding	down 4:inverse	432.418	1.49256	1.54099e-06	UPF1_Nter_24h_R2h
ENSG00000088726.16	TMEM40	protein_coding	coding	down 4:inverse	432.418	1.9068	1.46457e-09	UPF1_Nter_24h_R4h
ENSG00000088726.16	TMEM40	protein_coding	coding	down 4:inverse	432.418	1.3299	1.70004e-05	UPF1_Nter_24h_R8h
ENSG00000088726.16	TMEM40	protein_coding	coding	down 4:inverse	432.418	1.13209	0.000223723	UPF1_Nter_24h_R12h
ENSG00000088726.16	TMEM40	protein_coding	coding	down 4:inverse	432.418	0.130738	0.549102	UPF1_Nter_24h_R24h
ENSG00000088726.16	TMEM40	protein_coding	coding	down 4:inverse	432.418	0.248535	0.230158	UPF1_Nter_24h_R48h
ENSG00000088726.16	TMEM40	protein_coding	coding	down 4:inverse	377.574	0.37216	0.0894178	UPF1_FKBP_HCT_0h
ENSG00000088726.16	TMEM40	protein_coding	coding	down 4:inverse	377.574	0.834147	0.000846282	UPF1_FKBP_HCT_12h
ENSG00000144713.13	RPL32	protein_coding	coding	down 1:early	66347.5	-0.272892	0.000171416	control_48h
ENSG00000144713.13	RPL32	protein_coding	coding	down 1:early	66347.5	-0.453651	1.70315e-10	UPF1_Nter_0h
ENSG00000144713.13	RPL32	protein_coding	coding	down 1:early	66347.5	-0.76178	3.39706e-27	UPF1_Nter_2h
ENSG00000144713.13	RPL32	protein_coding	coding	down 1:early	66347.5	-0.984642	2.06946e-43	UPF1_Nter_4h
ENSG00000144713.13	RPL32	protein_coding	coding	down 1:early	66347.5	-0.981997	3.15528e-44	UPF1_Nter_8h
ENSG00000144713.13	RPL32	protein_coding	coding	down 1:early	66347.5	-1.00731	1.51794e-45	UPF1_Nter_12h
ENSG00000144713.13	RPL32	protein_coding	coding	down 1:early	66347.5	-1.07898	4.64247e-52	UPF1_Nter_24h
ENSG00000144713.13	RPL32	protein_coding	coding	down 1:early	66347.5	-1.11099	3.80557e-55	UPF1_Nter_48h
ENSG00000144713.13	RPL32	protein_coding	coding	down 1:early	57248	-0.3008	0.000930862	UPF1_Nter_24h_R0h
ENSG00000144713.13	RPL32	protein_coding	coding	down 1:early	57248	-0.481915	6.93701e-08	UPF1_Nter_24h_R2h
ENSG00000144713.13	RPL32	protein_coding	coding	down 1:early	57248	-0.100143	0.280442	UPF1_Nter_24h_R4h
ENSG00000144713.13	RPL32	protein_coding	coding	down 1:early	57248	-0.25987	0.00493193	UPF1_Nter_24h_R8h
ENSG00000144713.13	RPL32	protein_coding	coding	down 1:early	57248	-0.194346	0.0404907	UPF1_Nter_24h_R12h
ENSG00000144713.13	RPL32	protein_coding	coding	down 1:early	57248	-0.232928	0.0130451	UPF1_Nter_24h_R24h
ENSG00000144713.13	RPL32	protein_coding	coding	down 1:early	57248	0.160837	0.0947817	UPF1_Nter_24h_R48h
ENSG00000144713.13	RPL32	protein_coding	coding	down 1:early	62791.3	0.186481	0.00420445	UPF1_FKBP_HCT_0h
ENSG00000144713.13	RPL32	protein_coding	coding	down 1:early	62791.3	-0.375367	8.87959e-11	UPF1_FKBP_HCT_12h
ENSG00000144713.13	RPL32	protein_coding	coding	down 1:early	101847	-0.209356	0.000847687	UPF1_FKBP_HEK_0h
ENSG00000144713.13	RPL32	protein_coding	coding	down 1:early	101847	-0.434194	6.27668e-14	UPF1_FKBP_HEK_12h
ENSG00000144711.16	IQSEC1	protein_coding	coding	down 2:delayed	1981.2	-0.0568795	0.646389	control_48h
ENSG00000144711.16	IQSEC1	protein_coding	coding	down 2:delayed	1981.2	0.15052	0.336244	UPF1_Nter_0h
ENSG00000144711.16	IQSEC1	protein_coding	coding	down 2:delayed	1981.2	0.017306	0.932134	UPF1_Nter_2h
ENSG00000144711.16	IQSEC1	protein_coding	coding	down 2:delayed	1981.2	-0.154045	0.297066	UPF1_Nter_4h
ENSG00000144711.16	IQSEC1	protein_coding	coding	down 2:delayed	1981.2	-0.681785	1.5775e-06	UPF1_Nter_8h
ENSG00000144711.16	IQSEC1	protein_coding	coding	down 2:delayed	1981.2	-0.742254	1.78101e-07	UPF1_Nter_12h
ENSG00000144711.16	IQSEC1	protein_coding	coding	down 2:delayed	1981.2	-1.01969	8.12072e-13	UPF1_Nter_24h
ENSG00000144711.16	IQSEC1	protein_coding	coding	down 2:delayed	1981.2	-1.17125	1.96907e-16	UPF1_Nter_48h
ENSG00000144711.16	IQSEC1	protein_coding	coding	down 2:delayed	2440.57	-1.40544	1.31958e-40	UPF1_Nter_24h_R0h
ENSG00000144711.16	IQSEC1	protein_coding	coding	down 2:delayed	2440.57	-1.30322	4.56192e-35	UPF1_Nter_24h_R2h
ENSG00000144711.16	IQSEC1	protein_coding	coding	down 2:delayed	2440.57	-1.42688	4.61322e-41	UPF1_Nter_24h_R4h
ENSG00000144711.16	IQSEC1	protein_coding	coding	down 2:delayed	2440.57	-0.792093	4.82213e-14	UPF1_Nter_24h_R8h
ENSG00000144711.16	IQSEC1	protein_coding	coding	down 2:delayed	2440.57	-0.753001	9.23319e-13	UPF1_Nter_24h_R12h
ENSG00000144711.16	IQSEC1	protein_coding	coding	down 2:delayed	2440.57	-0.112811	0.378035	UPF1_Nter_24h_R24h
ENSG00000144711.16	IQSEC1	protein_coding	coding	down 2:delayed	2440.57	-0.252689	0.021318	UPF1_Nter_24h_R48h
ENSG00000144711.16	IQSEC1	protein_coding	coding	down 2:delayed	3421.05	-0.10529	0.553703	UPF1_FKBP_HCT_0h
ENSG00000144711.16	IQSEC1	protein_coding	coding	down 2:delayed	3421.05	-1.1345	5.19117e-12	UPF1_FKBP_HCT_12h
ENSG00000144711.16	IQSEC1	protein_coding	coding	down 2:delayed	5606.26	0.0350403	0.707123	UPF1_FKBP_HEK_0h
ENSG00000144711.16	IQSEC1	protein_coding	coding	down 2:delayed	5606.26	-0.510404	1.08095e-14	UPF1_FKBP_HEK_12h
ENSG00000163517.15	HDAC11	protein_coding	coding	up 5:peak	2519.37	-0.0643014	0.534346	control_48h
ENSG00000163517.15	HDAC11	protein_coding	coding	up 5:peak	2519.37	-0.0394552	0.736826	UPF1_Nter_0h
ENSG00000163517.15	HDAC11	protein_coding	coding	up 5:peak	2519.37	0.46687	3.62032e-07	UPF1_Nter_2h
ENSG00000163517.15	HDAC11	protein_coding	coding	up 5:peak	2519.37	0.893153	3.37744e-23	UPF1_Nter_4h
ENSG00000163517.15	HDAC11	protein_coding	coding	up 5:peak	2519.37	1.0437	3.05508e-31	UPF1_Nter_8h
ENSG00000163517.15	HDAC11	protein_coding	coding	up 5:peak	2519.37	1.1046	6.38856e-35	UPF1_Nter_12h
ENSG00000163517.15	HDAC11	protein_coding	coding	up 5:peak	2519.37	1.09136	4.48922e-34	UPF1_Nter_24h
ENSG00000163517.15	HDAC11	protein_coding	coding	up 5:peak	2519.37	0.356158	0.000103962	UPF1_Nter_48h
ENSG00000163517.15	HDAC11	protein_coding	coding	up 5:peak	1779.55	1.35326	1.70019e-42	UPF1_Nter_24h_R0h
ENSG00000163517.15	HDAC11	protein_coding	coding	up 5:peak	1779.55	1.12748	9.06938e-30	UPF1_Nter_24h_R2h
ENSG00000163517.15	HDAC11	protein_coding	coding	up 5:peak	1779.55	0.937537	8.75041e-21	UPF1_Nter_24h_R4h
ENSG00000163517.15	HDAC11	protein_coding	coding	up 5:peak	1779.55	0.284835	0.00628966	UPF1_Nter_24h_R8h
ENSG00000163517.15	HDAC11	protein_coding	coding	up 5:peak	1779.55	0.0401754	0.725921	UPF1_Nter_24h_R12h
ENSG00000163517.15	HDAC11	protein_coding	coding	up 5:peak	1779.55	-0.235482	0.0265308	UPF1_Nter_24h_R24h
ENSG00000163517.15	HDAC11	protein_coding	coding	up 5:peak	1779.55	-0.121182	0.271222	UPF1_Nter_24h_R48h
ENSG00000163517.15	HDAC11	protein_coding	coding	up 5:peak	1927.17	0.321331	0.0124659	UPF1_FKBP_HCT_0h
ENSG00000163517.15	HDAC11	protein_coding	coding	up 5:peak	1927.17	1.02485	7.22067e-18	UPF1_FKBP_HCT_12h
ENSG00000163517.15	HDAC11	protein_coding	coding	up 5:peak	952.159	-0.062012	0.608961	UPF1_FKBP_HEK_0h
ENSG00000163517.15	HDAC11	protein_coding	coding	up 5:peak	952.159	0.741067	8.12862e-16	UPF1_FKBP_HEK_12h
ENSG00000154764.6	WNT7A	protein_coding	coding	up 1:early	167.705	-0.120461	0.303124	control_48h
ENSG00000154764.6	WNT7A	protein_coding	coding	up 1:early	167.705	1.23427	7.87045e-10	UPF1_Nter_0h
ENSG00000154764.6	WNT7A	protein_coding	coding	up 1:early	167.705	1.24844	2.40501e-10	UPF1_Nter_2h
ENSG00000154764.6	WNT7A	protein_coding	coding	up 1:early	167.705	1.23669	2.74903e-10	UPF1_Nter_4h
ENSG00000154764.6	WNT7A	protein_coding	coding	up 1:early	167.705	1.79296	8.82223e-21	UPF1_Nter_8h
ENSG00000154764.6	WNT7A	protein_coding	coding	up 1:early	167.705	3.32838	4.71383e-72	UPF1_Nter_12h
ENSG00000154764.6	WNT7A	protein_coding	coding	up 1:early	167.705	2.78815	5.21433e-50	UPF1_Nter_24h
ENSG00000154764.6	WNT7A	protein_coding	coding	up 1:early	167.705	2.02286	2.50831e-26	UPF1_Nter_48h
ENSG00000154764.6	WNT7A	protein_coding	coding	up 1:early	261.656	2.9857	2.81522e-55	UPF1_Nter_24h_R0h
ENSG00000154764.6	WNT7A	protein_coding	coding	up 1:early	261.656	2.38935	1.67184e-35	UPF1_Nter_24h_R2h
ENSG00000154764.6	WNT7A	protein_coding	coding	up 1:early	261.656	1.78951	5.62984e-20	UPF1_Nter_24h_R4h
ENSG00000154764.6	WNT7A	protein_coding	coding	up 1:early	261.656	1.85874	8.40635e-22	UPF1_Nter_24h_R8h
ENSG00000154764.6	WNT7A	protein_coding	coding	up 1:early	261.656	1.69445	4.81683e-18	UPF1_Nter_24h_R12h
ENSG00000154764.6	WNT7A	protein_coding	coding	up 1:early	261.656	0.778173	9.44325e-05	UPF1_Nter_24h_R24h
ENSG00000154764.6	WNT7A	protein_coding	coding	up 1:early	261.656	0.254314	0.163873	UPF1_Nter_24h_R48h
ENSG00000154764.6	WNT7A	protein_coding	coding	up 1:early	37.3603	0.0576087	0.775037	UPF1_FKBP_HCT_0h
ENSG00000154764.6	WNT7A	protein_coding	coding	up 1:early	37.3603	0.0444767	0.89479	UPF1_FKBP_HCT_12h
ENSG00000170860.4	LSM3	protein_coding	coding	down 5:peak	3835.55	0.00934074	0.873809	control_48h
ENSG00000170860.4	LSM3	protein_coding	coding	down 5:peak	3835.55	0.157945	0.0884872	UPF1_Nter_0h
ENSG00000170860.4	LSM3	protein_coding	coding	down 5:peak	3835.55	-0.186612	0.0384123	UPF1_Nter_2h
ENSG00000170860.4	LSM3	protein_coding	coding	down 5:peak	3835.55	-0.450286	1.2042e-07	UPF1_Nter_4h
ENSG00000170860.4	LSM3	protein_coding	coding	down 5:peak	3835.55	-0.653912	1.04445e-14	UPF1_Nter_8h
ENSG00000170860.4	LSM3	protein_coding	coding	down 5:peak	3835.55	-1.04705	1.34359e-35	UPF1_Nter_12h
ENSG00000170860.4	LSM3	protein_coding	coding	down 5:peak	3835.55	-1.01003	7.33524e-33	UPF1_Nter_24h
ENSG00000170860.4	LSM3	protein_coding	coding	down 5:peak	3835.55	-0.465592	4.03768e-08	UPF1_Nter_48h
ENSG00000170860.4	LSM3	protein_coding	coding	down 5:peak	4472.78	-1.34321	3.4277e-69	UPF1_Nter_24h_R0h
ENSG00000170860.4	LSM3	protein_coding	coding	down 5:peak	4472.78	-1.24956	6.65136e-60	UPF1_Nter_24h_R2h
ENSG00000170860.4	LSM3	protein_coding	coding	down 5:peak	4472.78	-0.715045	1.21198e-20	UPF1_Nter_24h_R4h
ENSG00000170860.4	LSM3	protein_coding	coding	down 5:peak	4472.78	-0.456521	3.26037e-09	UPF1_Nter_24h_R8h
ENSG00000170860.4	LSM3	protein_coding	coding	down 5:peak	4472.78	-0.15132	0.0679946	UPF1_Nter_24h_R12h
ENSG00000170860.4	LSM3	protein_coding	coding	down 5:peak	4472.78	0.22001	0.00520147	UPF1_Nter_24h_R24h
ENSG00000170860.4	LSM3	protein_coding	coding	down 5:peak	4472.78	0.564269	1.4029e-13	UPF1_Nter_24h_R48h
ENSG00000170860.4	LSM3	protein_coding	coding	down 5:peak	6252.84	0.116643	0.476679	UPF1_FKBP_HCT_0h
ENSG00000170860.4	LSM3	protein_coding	coding	down 5:peak	6252.84	-0.709977	2.1462e-07	UPF1_FKBP_HCT_12h
ENSG00000170860.4	LSM3	protein_coding	coding	down 5:peak	9400.92	-0.18695	0.0176231	UPF1_FKBP_HEK_0h
ENSG00000170860.4	LSM3	protein_coding	coding	down 5:peak	9400.92	-0.755284	1.36966e-25	UPF1_FKBP_HEK_12h
ENSG00000251576.1	LINC01267	lncRNA	lncRNA	up 2:delayed	17.9133	-0.00746802	0.897861	control_48h
ENSG00000251576.1	LINC01267	lncRNA	lncRNA	up 2:delayed	17.9133	0.324784	0.170748	UPF1_Nter_0h
ENSG00000251576.1	LINC01267	lncRNA	lncRNA	up 2:delayed	17.9133	0.944963	0.0313146	UPF1_Nter_2h
ENSG00000251576.1	LINC01267	lncRNA	lncRNA	up 2:delayed	17.9133	1.09015	0.0228085	UPF1_Nter_4h
ENSG00000251576.1	LINC01267	lncRNA	lncRNA	up 2:delayed	17.9133	1.79976	0.000856737	UPF1_Nter_8h
ENSG00000251576.1	LINC01267	lncRNA	lncRNA	up 2:delayed	17.9133	2.32289	2.99159e-05	UPF1_Nter_12h
ENSG00000251576.1	LINC01267	lncRNA	lncRNA	up 2:delayed	17.9133	2.63405	2.86266e-06	UPF1_Nter_24h
ENSG00000251576.1	LINC01267	lncRNA	lncRNA	up 2:delayed	17.9133	2.50034	7.98328e-06	UPF1_Nter_48h
ENSG00000251576.1	LINC01267	lncRNA	lncRNA	up 2:delayed	14.7433	2.74587	3.74231e-07	UPF1_Nter_24h_R0h
ENSG00000251576.1	LINC01267	lncRNA	lncRNA	up 2:delayed	14.7433	2.4336	6.20682e-06	UPF1_Nter_24h_R2h
ENSG00000251576.1	LINC01267	lncRNA	lncRNA	up 2:delayed	14.7433	2.21728	3.94847e-05	UPF1_Nter_24h_R4h
ENSG00000251576.1	LINC01267	lncRNA	lncRNA	up 2:delayed	14.7433	0.487988	0.204882	UPF1_Nter_24h_R8h
ENSG00000251576.1	LINC01267	lncRNA	lncRNA	up 2:delayed	14.7433	0.556534	0.140193	UPF1_Nter_24h_R12h
ENSG00000251576.1	LINC01267	lncRNA	lncRNA	up 2:delayed	14.7433	-0.220985	0.204554	UPF1_Nter_24h_R24h
ENSG00000251576.1	LINC01267	lncRNA	lncRNA	up 2:delayed	14.7433	-0.0741375	0.594694	UPF1_Nter_24h_R48h
ENSG00000285969.1	ENSG00000285969	lncRNA	lncRNA	down 5:peak	32.4772	0.0149931	0.901523	control_48h
ENSG00000285969.1	ENSG00000285969	lncRNA	lncRNA	down 5:peak	32.4772	-0.33859	0.150614	UPF1_Nter_0h
ENSG00000285969.1	ENSG00000285969	lncRNA	lncRNA	down 5:peak	32.4772	-0.80039	0.00368765	UPF1_Nter_2h
ENSG00000285969.1	ENSG00000285969	lncRNA	lncRNA	down 5:peak	32.4772	-1.34291	7.01038e-06	UPF1_Nter_4h
ENSG00000285969.1	ENSG00000285969	lncRNA	lncRNA	down 5:peak	32.4772	-2.20727	4.55025e-11	UPF1_Nter_8h
ENSG00000285969.1	ENSG00000285969	lncRNA	lncRNA	down 5:peak	32.4772	-2.22265	4.94284e-11	UPF1_Nter_12h
ENSG00000285969.1	ENSG00000285969	lncRNA	lncRNA	down 5:peak	32.4772	-2.90942	8.47802e-14	UPF1_Nter_24h
ENSG00000285969.1	ENSG00000285969	lncRNA	lncRNA	down 5:peak	32.4772	-2.04553	5.13304e-10	UPF1_Nter_48h
ENSG00000285969.1	ENSG00000285969	lncRNA	lncRNA	down 5:peak	20.1066	-2.91541	9.9962e-10	UPF1_Nter_24h_R0h
ENSG00000285969.1	ENSG00000285969	lncRNA	lncRNA	down 5:peak	20.1066	-2.76682	5.98132e-09	UPF1_Nter_24h_R2h
ENSG00000285969.1	ENSG00000285969	lncRNA	lncRNA	down 5:peak	20.1066	-4.00847	1.80051e-09	UPF1_Nter_24h_R4h
ENSG00000285969.1	ENSG00000285969	lncRNA	lncRNA	down 5:peak	20.1066	-1.38559	0.000228009	UPF1_Nter_24h_R8h
ENSG00000285969.1	ENSG00000285969	lncRNA	lncRNA	down 5:peak	20.1066	-1.41941	0.000233689	UPF1_Nter_24h_R12h
ENSG00000285969.1	ENSG00000285969	lncRNA	lncRNA	down 5:peak	20.1066	-0.131338	0.550421	UPF1_Nter_24h_R24h
ENSG00000285969.1	ENSG00000285969	lncRNA	lncRNA	down 5:peak	20.1066	-0.0407313	0.836396	UPF1_Nter_24h_R48h
ENSG00000285969.1	ENSG00000285969	lncRNA	lncRNA	down 5:peak	23.2712	-0.237379	0.216665	UPF1_FKBP_HCT_0h
ENSG00000285969.1	ENSG00000285969	lncRNA	lncRNA	down 5:peak	23.2712	-1.66276	1.81779e-05	UPF1_FKBP_HCT_12h
ENSG00000230524.9	COL6A4P1	transcribed_unprocessed_pseudogene	other	up 1:early	40.5188	-0.0502926	0.364747	control_48h
ENSG00000230524.9	COL6A4P1	transcribed_unprocessed_pseudogene	other	up 1:early	40.5188	-0.21965	0.329972	UPF1_Nter_0h
ENSG00000230524.9	COL6A4P1	transcribed_unprocessed_pseudogene	other	up 1:early	40.5188	1.16289	0.00528605	UPF1_Nter_2h
ENSG00000230524.9	COL6A4P1	transcribed_unprocessed_pseudogene	other	up 1:early	40.5188	1.83683	4.83352e-05	UPF1_Nter_4h
ENSG00000230524.9	COL6A4P1	transcribed_unprocessed_pseudogene	other	up 1:early	40.5188	2.12164	3.11514e-06	UPF1_Nter_8h
ENSG00000230524.9	COL6A4P1	transcribed_unprocessed_pseudogene	other	up 1:early	40.5188	1.81152	5.97482e-05	UPF1_Nter_12h
ENSG00000230524.9	COL6A4P1	transcribed_unprocessed_pseudogene	other	up 1:early	40.5188	2.95881	1.45149e-10	UPF1_Nter_24h
ENSG00000230524.9	COL6A4P1	transcribed_unprocessed_pseudogene	other	up 1:early	40.5188	2.63096	1.02434e-08	UPF1_Nter_48h
ENSG00000230524.9	COL6A4P1	transcribed_unprocessed_pseudogene	other	up 1:early	39.6742	2.37372	6.08291e-10	UPF1_Nter_24h_R0h
ENSG00000230524.9	COL6A4P1	transcribed_unprocessed_pseudogene	other	up 1:early	39.6742	2.4745	1.27168e-10	UPF1_Nter_24h_R2h
ENSG00000230524.9	COL6A4P1	transcribed_unprocessed_pseudogene	other	up 1:early	39.6742	2.20453	1.19783e-08	UPF1_Nter_24h_R4h
ENSG00000230524.9	COL6A4P1	transcribed_unprocessed_pseudogene	other	up 1:early	39.6742	0.3723	0.265208	UPF1_Nter_24h_R8h
ENSG00000230524.9	COL6A4P1	transcribed_unprocessed_pseudogene	other	up 1:early	39.6742	0.685623	0.0460189	UPF1_Nter_24h_R12h
ENSG00000230524.9	COL6A4P1	transcribed_unprocessed_pseudogene	other	up 1:early	39.6742	0.420715	0.106825	UPF1_Nter_24h_R24h
ENSG00000230524.9	COL6A4P1	transcribed_unprocessed_pseudogene	other	up 1:early	39.6742	-0.838603	0.0268342	UPF1_Nter_24h_R48h
ENSG00000230524.9	COL6A4P1	transcribed_unprocessed_pseudogene	other	up 1:early	39.459	0.129987	0.189091	UPF1_FKBP_HCT_0h
ENSG00000230524.9	COL6A4P1	transcribed_unprocessed_pseudogene	other	up 1:early	39.459	2.72765	4.63451e-05	UPF1_FKBP_HCT_12h
ENSG00000230524.9	COL6A4P1	transcribed_unprocessed_pseudogene	other	up 1:early	15.9716	0.0874763	0.465157	UPF1_FKBP_HEK_0h
ENSG00000230524.9	COL6A4P1	transcribed_unprocessed_pseudogene	other	up 1:early	15.9716	0.661397	0.128291	UPF1_FKBP_HEK_12h
ENSG00000291281.1	COL6A4P1	lncRNA	lncRNA	up 4:inverse	37.1876	0.0637868	0.315131	control_48h
ENSG00000291281.1	COL6A4P1	lncRNA	lncRNA	up 4:inverse	37.1876	0.465405	0.101626	UPF1_Nter_0h
ENSG00000291281.1	COL6A4P1	lncRNA	lncRNA	up 4:inverse	37.1876	2.15181	1.3345e-06	UPF1_Nter_2h
ENSG00000291281.1	COL6A4P1	lncRNA	lncRNA	up 4:inverse	37.1876	1.93767	9.94446e-06	UPF1_Nter_4h
ENSG00000291281.1	COL6A4P1	lncRNA	lncRNA	up 4:inverse	37.1876	1.65356	0.000136767	UPF1_Nter_8h
ENSG00000291281.1	COL6A4P1	lncRNA	lncRNA	up 4:inverse	37.1876	1.47172	0.000653944	UPF1_Nter_12h
ENSG00000291281.1	COL6A4P1	lncRNA	lncRNA	up 4:inverse	37.1876	1.26512	0.00324147	UPF1_Nter_24h
ENSG00000291281.1	COL6A4P1	lncRNA	lncRNA	up 4:inverse	37.1876	1.05728	0.0133718	UPF1_Nter_48h
ENSG00000291281.1	COL6A4P1	lncRNA	lncRNA	up 4:inverse	27.1923	0.405996	0.323475	UPF1_Nter_24h_R0h
ENSG00000291281.1	COL6A4P1	lncRNA	lncRNA	up 4:inverse	27.1923	0.592326	0.155981	UPF1_Nter_24h_R2h
ENSG00000291281.1	COL6A4P1	lncRNA	lncRNA	up 4:inverse	27.1923	-0.107066	0.793138	UPF1_Nter_24h_R4h
ENSG00000291281.1	COL6A4P1	lncRNA	lncRNA	up 4:inverse	27.1923	-0.459108	0.205596	UPF1_Nter_24h_R8h
ENSG00000291281.1	COL6A4P1	lncRNA	lncRNA	up 4:inverse	27.1923	-0.75154	0.0550094	UPF1_Nter_24h_R12h
ENSG00000291281.1	COL6A4P1	lncRNA	lncRNA	up 4:inverse	27.1923	-2.39044	5.33934e-05	UPF1_Nter_24h_R24h
ENSG00000291281.1	COL6A4P1	lncRNA	lncRNA	up 4:inverse	27.1923	-0.0623256	0.721771	UPF1_Nter_24h_R48h
ENSG00000291281.1	COL6A4P1	lncRNA	lncRNA	up 4:inverse	38.4121	-0.0230398	0.83785	UPF1_FKBP_HCT_0h
ENSG00000291281.1	COL6A4P1	lncRNA	lncRNA	up 4:inverse	38.4121	0.587626	0.186664	UPF1_FKBP_HCT_12h
ENSG00000291281.1	COL6A4P1	lncRNA	lncRNA	up 4:inverse	11.5685	0.0452476	0.550223	UPF1_FKBP_HEK_0h
ENSG00000291281.1	COL6A4P1	lncRNA	lncRNA	up 4:inverse	11.5685	0.0551409	0.873802	UPF1_FKBP_HEK_12h
ENSG00000131375.10	CAPN7	protein_coding	coding	up 5:peak	3386.06	0.338792	1.86436e-06	control_48h
ENSG00000131375.10	CAPN7	protein_coding	coding	up 5:peak	3386.06	0.615513	9.59178e-21	UPF1_Nter_0h
ENSG00000131375.10	CAPN7	protein_coding	coding	up 5:peak	3386.06	1.05922	4.98846e-61	UPF1_Nter_2h
ENSG00000131375.10	CAPN7	protein_coding	coding	up 5:peak	3386.06	1.57131	8.78492e-135	UPF1_Nter_4h
ENSG00000131375.10	CAPN7	protein_coding	coding	up 5:peak	3386.06	1.58094	1.89735e-138	UPF1_Nter_8h
ENSG00000131375.10	CAPN7	protein_coding	coding	up 5:peak	3386.06	1.34063	1.31563e-98	UPF1_Nter_12h
ENSG00000131375.10	CAPN7	protein_coding	coding	up 5:peak	3386.06	1.04879	2.30543e-60	UPF1_Nter_24h
ENSG00000131375.10	CAPN7	protein_coding	coding	up 5:peak	3386.06	0.543186	4.80449e-17	UPF1_Nter_48h
ENSG00000131375.10	CAPN7	protein_coding	coding	up 5:peak	3175.78	0.395806	5.64244e-07	UPF1_Nter_24h_R0h
ENSG00000131375.10	CAPN7	protein_coding	coding	up 5:peak	3175.78	0.240296	0.00289574	UPF1_Nter_24h_R2h
ENSG00000131375.10	CAPN7	protein_coding	coding	up 5:peak	3175.78	0.0290714	0.750822	UPF1_Nter_24h_R4h
ENSG00000131375.10	CAPN7	protein_coding	coding	up 5:peak	3175.78	-0.116807	0.168117	UPF1_Nter_24h_R8h
ENSG00000131375.10	CAPN7	protein_coding	coding	up 5:peak	3175.78	-0.241653	0.00316278	UPF1_Nter_24h_R12h
ENSG00000131375.10	CAPN7	protein_coding	coding	up 5:peak	3175.78	-0.0423248	0.668667	UPF1_Nter_24h_R24h
ENSG00000131375.10	CAPN7	protein_coding	coding	up 5:peak	3175.78	-0.31507	0.000114622	UPF1_Nter_24h_R48h
ENSG00000131375.10	CAPN7	protein_coding	coding	up 5:peak	5024.06	-0.183464	0.205719	UPF1_FKBP_HCT_0h
ENSG00000131375.10	CAPN7	protein_coding	coding	up 5:peak	5024.06	0.910802	1.80313e-12	UPF1_FKBP_HCT_12h
ENSG00000131375.10	CAPN7	protein_coding	coding	up 5:peak	9481.29	0.0283224	0.675312	UPF1_FKBP_HEK_0h
ENSG00000131375.10	CAPN7	protein_coding	coding	up 5:peak	9481.29	0.765602	1.32149e-60	UPF1_FKBP_HEK_12h
ENSG00000224660.2	SH3BP5-AS1	lncRNA	lncRNA	up 2:delayed	233.342	0.825918	4.19125e-06	control_48h
ENSG00000224660.2	SH3BP5-AS1	lncRNA	lncRNA	up 2:delayed	233.342	0.90837	5.86252e-08	UPF1_Nter_0h
ENSG00000224660.2	SH3BP5-AS1	lncRNA	lncRNA	up 2:delayed	233.342	1.07999	4.90065e-11	UPF1_Nter_2h
ENSG00000224660.2	SH3BP5-AS1	lncRNA	lncRNA	up 2:delayed	233.342	0.947202	6.85518e-09	UPF1_Nter_4h
ENSG00000224660.2	SH3BP5-AS1	lncRNA	lncRNA	up 2:delayed	233.342	1.55386	2.46362e-22	UPF1_Nter_8h
ENSG00000224660.2	SH3BP5-AS1	lncRNA	lncRNA	up 2:delayed	233.342	1.67617	8.76896e-26	UPF1_Nter_12h
ENSG00000224660.2	SH3BP5-AS1	lncRNA	lncRNA	up 2:delayed	233.342	2.40025	2.30075e-52	UPF1_Nter_24h
ENSG00000224660.2	SH3BP5-AS1	lncRNA	lncRNA	up 2:delayed	233.342	2.13463	1.4616e-41	UPF1_Nter_48h
ENSG00000224660.2	SH3BP5-AS1	lncRNA	lncRNA	up 2:delayed	401.832	0.868576	1.93294e-05	UPF1_Nter_24h_R0h
ENSG00000224660.2	SH3BP5-AS1	lncRNA	lncRNA	up 2:delayed	401.832	1.17104	8.60338e-09	UPF1_Nter_24h_R2h
ENSG00000224660.2	SH3BP5-AS1	lncRNA	lncRNA	up 2:delayed	401.832	0.503285	0.0147509	UPF1_Nter_24h_R4h
ENSG00000224660.2	SH3BP5-AS1	lncRNA	lncRNA	up 2:delayed	401.832	0.366087	0.073157	UPF1_Nter_24h_R8h
ENSG00000224660.2	SH3BP5-AS1	lncRNA	lncRNA	up 2:delayed	401.832	-0.0371358	0.870965	UPF1_Nter_24h_R12h
ENSG00000224660.2	SH3BP5-AS1	lncRNA	lncRNA	up 2:delayed	401.832	-0.154939	0.424002	UPF1_Nter_24h_R24h
ENSG00000224660.2	SH3BP5-AS1	lncRNA	lncRNA	up 2:delayed	401.832	-0.203056	0.24551	UPF1_Nter_24h_R48h
ENSG00000224660.2	SH3BP5-AS1	lncRNA	lncRNA	up 2:delayed	315.966	-0.4935	0.00123216	UPF1_FKBP_HCT_0h
ENSG00000224660.2	SH3BP5-AS1	lncRNA	lncRNA	up 2:delayed	315.966	0.64956	3.00143e-06	UPF1_FKBP_HCT_12h
ENSG00000224660.2	SH3BP5-AS1	lncRNA	lncRNA	up 2:delayed	564.318	0.482668	3.10602e-05	UPF1_FKBP_HEK_0h
ENSG00000224660.2	SH3BP5-AS1	lncRNA	lncRNA	up 2:delayed	564.318	0.951524	1.04511e-17	UPF1_FKBP_HEK_12h
ENSG00000249786.7	EAF1-AS1	lncRNA	lncRNA	up 2:delayed	24.7072	0.00738355	0.925863	control_48h
ENSG00000249786.7	EAF1-AS1	lncRNA	lncRNA	up 2:delayed	24.7072	-0.292197	0.219317	UPF1_Nter_0h
ENSG00000249786.7	EAF1-AS1	lncRNA	lncRNA	up 2:delayed	24.7072	0.751815	0.0354898	UPF1_Nter_2h
ENSG00000249786.7	EAF1-AS1	lncRNA	lncRNA	up 2:delayed	24.7072	0.820268	0.0296099	UPF1_Nter_4h
ENSG00000249786.7	EAF1-AS1	lncRNA	lncRNA	up 2:delayed	24.7072	2.14148	1.64587e-07	UPF1_Nter_8h
ENSG00000249786.7	EAF1-AS1	lncRNA	lncRNA	up 2:delayed	24.7072	2.19168	7.64744e-08	UPF1_Nter_12h
ENSG00000249786.7	EAF1-AS1	lncRNA	lncRNA	up 2:delayed	24.7072	2.62992	1.66324e-10	UPF1_Nter_24h
ENSG00000249786.7	EAF1-AS1	lncRNA	lncRNA	up 2:delayed	24.7072	1.86417	4.94225e-06	UPF1_Nter_48h
ENSG00000249786.7	EAF1-AS1	lncRNA	lncRNA	up 2:delayed	18.63	1.64816	0.00043922	UPF1_Nter_24h_R0h
ENSG00000249786.7	EAF1-AS1	lncRNA	lncRNA	up 2:delayed	18.63	1.82594	0.000123741	UPF1_Nter_24h_R2h
ENSG00000249786.7	EAF1-AS1	lncRNA	lncRNA	up 2:delayed	18.63	1.25159	0.00636487	UPF1_Nter_24h_R4h
ENSG00000249786.7	EAF1-AS1	lncRNA	lncRNA	up 2:delayed	18.63	0.341462	0.343	UPF1_Nter_24h_R8h
ENSG00000249786.7	EAF1-AS1	lncRNA	lncRNA	up 2:delayed	18.63	-0.625738	0.106753	UPF1_Nter_24h_R12h
ENSG00000249786.7	EAF1-AS1	lncRNA	lncRNA	up 2:delayed	18.63	-0.227462	0.257113	UPF1_Nter_24h_R24h
ENSG00000249786.7	EAF1-AS1	lncRNA	lncRNA	up 2:delayed	18.63	-0.0216548	0.903875	UPF1_Nter_24h_R48h
ENSG00000249786.7	EAF1-AS1	lncRNA	lncRNA	up 2:delayed	15.6663	-0.0540635	0.612769	UPF1_FKBP_HCT_0h
ENSG00000249786.7	EAF1-AS1	lncRNA	lncRNA	up 2:delayed	15.6663	2.20435	0.000103557	UPF1_FKBP_HCT_12h
ENSG00000206561.14	COLQ	protein_coding	coding	up 5:peak	512.819	0.12012	0.31746	control_48h
ENSG00000206561.14	COLQ	protein_coding	coding	up 5:peak	512.819	0.170208	0.327468	UPF1_Nter_0h
ENSG00000206561.14	COLQ	protein_coding	coding	up 5:peak	512.819	1.2934	2.21594e-17	UPF1_Nter_2h
ENSG00000206561.14	COLQ	protein_coding	coding	up 5:peak	512.819	2.33153	3.84065e-56	UPF1_Nter_4h
ENSG00000206561.14	COLQ	protein_coding	coding	up 5:peak	512.819	3.16759	1.49075e-104	UPF1_Nter_8h
ENSG00000206561.14	COLQ	protein_coding	coding	up 5:peak	512.819	3.39648	2.02154e-120	UPF1_Nter_12h
ENSG00000206561.14	COLQ	protein_coding	coding	up 5:peak	512.819	2.30976	5.6936e-55	UPF1_Nter_24h
ENSG00000206561.14	COLQ	protein_coding	coding	up 5:peak	512.819	1.88274	9.62809e-37	UPF1_Nter_48h
ENSG00000206561.14	COLQ	protein_coding	coding	up 5:peak	314.227	2.44427	1.85426e-53	UPF1_Nter_24h_R0h
ENSG00000206561.14	COLQ	protein_coding	coding	up 5:peak	314.227	2.15827	1.25616e-41	UPF1_Nter_24h_R2h
ENSG00000206561.14	COLQ	protein_coding	coding	up 5:peak	314.227	1.54984	1.71835e-21	UPF1_Nter_24h_R4h
ENSG00000206561.14	COLQ	protein_coding	coding	up 5:peak	314.227	0.0691867	0.712389	UPF1_Nter_24h_R8h
ENSG00000206561.14	COLQ	protein_coding	coding	up 5:peak	314.227	-0.872108	1.49871e-06	UPF1_Nter_24h_R12h
ENSG00000206561.14	COLQ	protein_coding	coding	up 5:peak	314.227	-0.607751	0.000470285	UPF1_Nter_24h_R24h
ENSG00000206561.14	COLQ	protein_coding	coding	up 5:peak	314.227	-0.210099	0.198301	UPF1_Nter_24h_R48h
ENSG00000206561.14	COLQ	protein_coding	coding	up 5:peak	753.068	-0.481783	0.00125834	UPF1_FKBP_HCT_0h
ENSG00000206561.14	COLQ	protein_coding	coding	up 5:peak	753.068	2.65288	7.10136e-92	UPF1_FKBP_HCT_12h
ENSG00000206561.14	COLQ	protein_coding	coding	up 5:peak	920.754	0.593602	7.24431e-06	UPF1_FKBP_HEK_0h
ENSG00000206561.14	COLQ	protein_coding	coding	up 5:peak	920.754	3.4956	7.87228e-184	UPF1_FKBP_HEK_12h
ENSG00000131373.15	HACL1	protein_coding	coding	up 2:delayed	3234.56	-0.0575316	0.51363	control_48h
ENSG00000131373.15	HACL1	protein_coding	coding	up 2:delayed	3234.56	0.0652511	0.426745	UPF1_Nter_0h
ENSG00000131373.15	HACL1	protein_coding	coding	up 2:delayed	3234.56	0.393918	1.31824e-08	UPF1_Nter_2h
ENSG00000131373.15	HACL1	protein_coding	coding	up 2:delayed	3234.56	0.905371	4.3164e-41	UPF1_Nter_4h
ENSG00000131373.15	HACL1	protein_coding	coding	up 2:delayed	3234.56	1.62088	6.48365e-133	UPF1_Nter_8h
ENSG00000131373.15	HACL1	protein_coding	coding	up 2:delayed	3234.56	1.90341	1.07998e-183	UPF1_Nter_12h
ENSG00000131373.15	HACL1	protein_coding	coding	up 2:delayed	3234.56	2.13337	1.99085e-231	UPF1_Nter_24h
ENSG00000131373.15	HACL1	protein_coding	coding	up 2:delayed	3234.56	2.05649	1.4123e-215	UPF1_Nter_48h
ENSG00000131373.15	HACL1	protein_coding	coding	up 2:delayed	3352.17	1.8896	1.03617e-63	UPF1_Nter_24h_R0h
ENSG00000131373.15	HACL1	protein_coding	coding	up 2:delayed	3352.17	1.69021	3.50068e-51	UPF1_Nter_24h_R2h
ENSG00000131373.15	HACL1	protein_coding	coding	up 2:delayed	3352.17	1.67765	2.7157e-50	UPF1_Nter_24h_R4h
ENSG00000131373.15	HACL1	protein_coding	coding	up 2:delayed	3352.17	0.944036	7.44007e-17	UPF1_Nter_24h_R8h
ENSG00000131373.15	HACL1	protein_coding	coding	up 2:delayed	3352.17	0.82321	4.63057e-13	UPF1_Nter_24h_R12h
ENSG00000131373.15	HACL1	protein_coding	coding	up 2:delayed	3352.17	0.383993	0.000947327	UPF1_Nter_24h_R24h
ENSG00000131373.15	HACL1	protein_coding	coding	up 2:delayed	3352.17	0.274278	0.0180627	UPF1_Nter_24h_R48h
ENSG00000131373.15	HACL1	protein_coding	coding	up 2:delayed	2961.23	0.0925101	0.361177	UPF1_FKBP_HCT_0h
ENSG00000131373.15	HACL1	protein_coding	coding	up 2:delayed	2961.23	2.34997	1.32139e-240	UPF1_FKBP_HCT_12h
ENSG00000131373.15	HACL1	protein_coding	coding	up 2:delayed	5757.92	-0.102291	0.106135	UPF1_FKBP_HEK_0h
ENSG00000131373.15	HACL1	protein_coding	coding	up 2:delayed	5757.92	1.29889	1.34653e-132	UPF1_FKBP_HEK_12h
ENSG00000206560.12	ANKRD28	protein_coding	coding	up 4:inverse	6256.34	0.153526	0.0456836	control_48h
ENSG00000206560.12	ANKRD28	protein_coding	coding	up 4:inverse	6256.34	0.717809	1.09989e-24	UPF1_Nter_0h
ENSG00000206560.12	ANKRD28	protein_coding	coding	up 4:inverse	6256.34	0.960374	7.49869e-44	UPF1_Nter_2h
ENSG00000206560.12	ANKRD28	protein_coding	coding	up 4:inverse	6256.34	1.1641	2.69425e-64	UPF1_Nter_4h
ENSG00000206560.12	ANKRD28	protein_coding	coding	up 4:inverse	6256.34	1.19727	3.5128e-68	UPF1_Nter_8h
ENSG00000206560.12	ANKRD28	protein_coding	coding	up 4:inverse	6256.34	0.978228	8.89382e-46	UPF1_Nter_12h
ENSG00000206560.12	ANKRD28	protein_coding	coding	up 4:inverse	6256.34	0.889005	6.15079e-38	UPF1_Nter_24h
ENSG00000206560.12	ANKRD28	protein_coding	coding	up 4:inverse	6256.34	0.697453	6.40401e-24	UPF1_Nter_48h
ENSG00000206560.12	ANKRD28	protein_coding	coding	up 4:inverse	7225.23	-0.105747	0.330077	UPF1_Nter_24h_R0h
ENSG00000206560.12	ANKRD28	protein_coding	coding	up 4:inverse	7225.23	0.398646	9.74631e-05	UPF1_Nter_24h_R2h
ENSG00000206560.12	ANKRD28	protein_coding	coding	up 4:inverse	7225.23	0.133183	0.217357	UPF1_Nter_24h_R4h
ENSG00000206560.12	ANKRD28	protein_coding	coding	up 4:inverse	7225.23	-0.521666	3.25297e-07	UPF1_Nter_24h_R8h
ENSG00000206560.12	ANKRD28	protein_coding	coding	up 4:inverse	7225.23	-0.57163	2.22405e-08	UPF1_Nter_24h_R12h
ENSG00000206560.12	ANKRD28	protein_coding	coding	up 4:inverse	7225.23	-0.139293	0.212836	UPF1_Nter_24h_R24h
ENSG00000206560.12	ANKRD28	protein_coding	coding	up 4:inverse	7225.23	-0.185617	0.0745556	UPF1_Nter_24h_R48h
ENSG00000206560.12	ANKRD28	protein_coding	coding	up 4:inverse	7025.12	-0.0304583	0.864065	UPF1_FKBP_HCT_0h
ENSG00000206560.12	ANKRD28	protein_coding	coding	up 4:inverse	7025.12	0.415142	4.75421e-05	UPF1_FKBP_HCT_12h
ENSG00000206560.12	ANKRD28	protein_coding	coding	up 4:inverse	6785.4	0.0853061	0.173609	UPF1_FKBP_HEK_0h
ENSG00000206560.12	ANKRD28	protein_coding	coding	up 4:inverse	6785.4	0.463818	2.58707e-19	UPF1_FKBP_HEK_12h
ENSG00000154814.14	OXNAD1	protein_coding	coding	up 1:early	1059.98	0.0778002	0.448574	control_48h
ENSG00000154814.14	OXNAD1	protein_coding	coding	up 1:early	1059.98	0.0186524	0.884626	UPF1_Nter_0h
ENSG00000154814.14	OXNAD1	protein_coding	coding	up 1:early	1059.98	0.412354	2.75245e-05	UPF1_Nter_2h
ENSG00000154814.14	OXNAD1	protein_coding	coding	up 1:early	1059.98	0.811952	2.32398e-17	UPF1_Nter_4h
ENSG00000154814.14	OXNAD1	protein_coding	coding	up 1:early	1059.98	0.953363	1.28036e-23	UPF1_Nter_8h
ENSG00000154814.14	OXNAD1	protein_coding	coding	up 1:early	1059.98	1.06046	7.18573e-29	UPF1_Nter_12h
ENSG00000154814.14	OXNAD1	protein_coding	coding	up 1:early	1059.98	0.9812	9.91408e-25	UPF1_Nter_24h
ENSG00000154814.14	OXNAD1	protein_coding	coding	up 1:early	1059.98	1.17194	5.12341e-35	UPF1_Nter_48h
ENSG00000154814.14	OXNAD1	protein_coding	coding	up 1:early	1099.11	0.713395	4.64814e-20	UPF1_Nter_24h_R0h
ENSG00000154814.14	OXNAD1	protein_coding	coding	up 1:early	1099.11	0.539338	7.44748e-12	UPF1_Nter_24h_R2h
ENSG00000154814.14	OXNAD1	protein_coding	coding	up 1:early	1099.11	0.497767	3.79412e-10	UPF1_Nter_24h_R4h
ENSG00000154814.14	OXNAD1	protein_coding	coding	up 1:early	1099.11	-0.124628	0.147049	UPF1_Nter_24h_R8h
ENSG00000154814.14	OXNAD1	protein_coding	coding	up 1:early	1099.11	-0.350874	2.39634e-05	UPF1_Nter_24h_R12h
ENSG00000154814.14	OXNAD1	protein_coding	coding	up 1:early	1099.11	0.037151	0.726026	UPF1_Nter_24h_R24h
ENSG00000154814.14	OXNAD1	protein_coding	coding	up 1:early	1099.11	0.293026	0.000368996	UPF1_Nter_24h_R48h
ENSG00000154814.14	OXNAD1	protein_coding	coding	up 1:early	1452.8	0.20606	0.0357523	UPF1_FKBP_HCT_0h
ENSG00000154814.14	OXNAD1	protein_coding	coding	up 1:early	1452.8	0.934011	1.70168e-28	UPF1_FKBP_HCT_12h
ENSG00000154814.14	OXNAD1	protein_coding	coding	up 1:early	2520.41	0.0455449	0.576812	UPF1_FKBP_HEK_0h
ENSG00000154814.14	OXNAD1	protein_coding	coding	up 1:early	2520.41	0.783406	1.27676e-41	UPF1_FKBP_HEK_12h
ENSG00000131378.14	RFTN1	protein_coding	coding	down 5:peak	295.699	-0.0867304	0.422165	control_48h
ENSG00000131378.14	RFTN1	protein_coding	coding	down 5:peak	295.699	-1.16484	1.90881e-21	UPF1_Nter_0h
ENSG00000131378.14	RFTN1	protein_coding	coding	down 5:peak	295.699	-1.21104	1.77556e-23	UPF1_Nter_2h
ENSG00000131378.14	RFTN1	protein_coding	coding	down 5:peak	295.699	-1.48898	7.95172e-34	UPF1_Nter_4h
ENSG00000131378.14	RFTN1	protein_coding	coding	down 5:peak	295.699	-1.64872	3.8975e-40	UPF1_Nter_8h
ENSG00000131378.14	RFTN1	protein_coding	coding	down 5:peak	295.699	-2.17903	9.44439e-63	UPF1_Nter_12h
ENSG00000131378.14	RFTN1	protein_coding	coding	down 5:peak	295.699	-1.28259	1.13482e-25	UPF1_Nter_24h
ENSG00000131378.14	RFTN1	protein_coding	coding	down 5:peak	295.699	-0.807871	8.7538e-12	UPF1_Nter_48h
ENSG00000131378.14	RFTN1	protein_coding	coding	down 5:peak	307.163	-0.218396	0.143432	UPF1_Nter_24h_R0h
ENSG00000131378.14	RFTN1	protein_coding	coding	down 5:peak	307.163	-0.288275	0.052854	UPF1_Nter_24h_R2h
ENSG00000131378.14	RFTN1	protein_coding	coding	down 5:peak	307.163	-0.204242	0.182733	UPF1_Nter_24h_R4h
ENSG00000131378.14	RFTN1	protein_coding	coding	down 5:peak	307.163	0.638576	4.04948e-06	UPF1_Nter_24h_R8h
ENSG00000131378.14	RFTN1	protein_coding	coding	down 5:peak	307.163	0.560716	6.55339e-05	UPF1_Nter_24h_R12h
ENSG00000131378.14	RFTN1	protein_coding	coding	down 5:peak	307.163	0.762287	5.10881e-08	UPF1_Nter_24h_R24h
ENSG00000131378.14	RFTN1	protein_coding	coding	down 5:peak	307.163	0.248923	0.0762391	UPF1_Nter_24h_R48h
ENSG00000131378.14	RFTN1	protein_coding	coding	down 5:peak	358.553	0.417727	0.00482034	UPF1_FKBP_HCT_0h
ENSG00000131378.14	RFTN1	protein_coding	coding	down 5:peak	358.553	-0.331979	0.0255992	UPF1_FKBP_HCT_12h
ENSG00000131378.14	RFTN1	protein_coding	coding	down 5:peak	766.706	-0.0145548	0.901472	UPF1_FKBP_HEK_0h
ENSG00000131378.14	RFTN1	protein_coding	coding	down 5:peak	766.706	-0.654541	1.04833e-15	UPF1_FKBP_HEK_12h
ENSG00000272498.1	ENSG00000272498	lncRNA	lncRNA	up 1:early	11.8701	0.0748334	NA	control_48h
ENSG00000272498.1	ENSG00000272498	lncRNA	lncRNA	up 1:early	11.8701	0.476889	0.0767739	UPF1_Nter_0h
ENSG00000272498.1	ENSG00000272498	lncRNA	lncRNA	up 1:early	11.8701	0.557018	0.113087	UPF1_Nter_2h
ENSG00000272498.1	ENSG00000272498	lncRNA	lncRNA	up 1:early	11.8701	2.90462	6.5203e-05	UPF1_Nter_4h
ENSG00000272498.1	ENSG00000272498	lncRNA	lncRNA	up 1:early	11.8701	2.92583	5.52531e-05	UPF1_Nter_8h
ENSG00000272498.1	ENSG00000272498	lncRNA	lncRNA	up 1:early	11.8701	2.50683	0.00042172	UPF1_Nter_12h
ENSG00000272498.1	ENSG00000272498	lncRNA	lncRNA	up 1:early	11.8701	2.60616	0.000277724	UPF1_Nter_24h
ENSG00000272498.1	ENSG00000272498	lncRNA	lncRNA	up 1:early	11.8701	2.49049	0.000461621	UPF1_Nter_48h
ENSG00000272498.1	ENSG00000272498	lncRNA	lncRNA	up 1:early	16.8971	0.321443	0.445815	UPF1_Nter_24h_R0h
ENSG00000272498.1	ENSG00000272498	lncRNA	lncRNA	up 1:early	16.8971	1.32304	0.00367705	UPF1_Nter_24h_R2h
ENSG00000272498.1	ENSG00000272498	lncRNA	lncRNA	up 1:early	16.8971	0.520553	0.215852	UPF1_Nter_24h_R4h
ENSG00000272498.1	ENSG00000272498	lncRNA	lncRNA	up 1:early	16.8971	0.451815	0.216851	UPF1_Nter_24h_R8h
ENSG00000272498.1	ENSG00000272498	lncRNA	lncRNA	up 1:early	16.8971	0.349184	0.305536	UPF1_Nter_24h_R12h
ENSG00000272498.1	ENSG00000272498	lncRNA	lncRNA	up 1:early	16.8971	0.218062	0.295525	UPF1_Nter_24h_R24h
ENSG00000272498.1	ENSG00000272498	lncRNA	lncRNA	up 1:early	16.8971	0.504319	0.0588596	UPF1_Nter_24h_R48h
ENSG00000272498.1	ENSG00000272498	lncRNA	lncRNA	up 1:early	20.7494	0.0773403	0.628735	UPF1_FKBP_HCT_0h
ENSG00000272498.1	ENSG00000272498	lncRNA	lncRNA	up 1:early	20.7494	1.53432	0.000104483	UPF1_FKBP_HCT_12h
ENSG00000272498.1	ENSG00000272498	lncRNA	lncRNA	up 1:early	33.5197	0.386116	0.0913705	UPF1_FKBP_HEK_0h
ENSG00000272498.1	ENSG00000272498	lncRNA	lncRNA	up 1:early	33.5197	2.07727	9.73396e-09	UPF1_FKBP_HEK_12h
ENSG00000154822.18	PLCL2	protein_coding	coding	down 5:peak	245.674	-0.0649103	0.559915	control_48h
ENSG00000154822.18	PLCL2	protein_coding	coding	down 5:peak	245.674	-0.27821	0.0195174	UPF1_Nter_0h
ENSG00000154822.18	PLCL2	protein_coding	coding	down 5:peak	245.674	-0.517487	7.92134e-06	UPF1_Nter_2h
ENSG00000154822.18	PLCL2	protein_coding	coding	down 5:peak	245.674	-0.932003	2.38945e-15	UPF1_Nter_4h
ENSG00000154822.18	PLCL2	protein_coding	coding	down 5:peak	245.674	-1.8784	1.29259e-48	UPF1_Nter_8h
ENSG00000154822.18	PLCL2	protein_coding	coding	down 5:peak	245.674	-2.16498	3.69407e-59	UPF1_Nter_12h
ENSG00000154822.18	PLCL2	protein_coding	coding	down 5:peak	245.674	-1.67285	2.07784e-39	UPF1_Nter_24h
ENSG00000154822.18	PLCL2	protein_coding	coding	down 5:peak	245.674	-1.10564	1.45711e-20	UPF1_Nter_48h
ENSG00000154822.18	PLCL2	protein_coding	coding	down 5:peak	316.042	-2.19923	1.27255e-69	UPF1_Nter_24h_R0h
ENSG00000154822.18	PLCL2	protein_coding	coding	down 5:peak	316.042	-2.37318	2.59172e-71	UPF1_Nter_24h_R2h
ENSG00000154822.18	PLCL2	protein_coding	coding	down 5:peak	316.042	-2.10478	2.15141e-58	UPF1_Nter_24h_R4h
ENSG00000154822.18	PLCL2	protein_coding	coding	down 5:peak	316.042	0.0251957	0.831625	UPF1_Nter_24h_R8h
ENSG00000154822.18	PLCL2	protein_coding	coding	down 5:peak	316.042	0.342683	0.000820272	UPF1_Nter_24h_R12h
ENSG00000154822.18	PLCL2	protein_coding	coding	down 5:peak	316.042	0.295532	0.00427293	UPF1_Nter_24h_R24h
ENSG00000154822.18	PLCL2	protein_coding	coding	down 5:peak	316.042	0.240438	0.0233242	UPF1_Nter_24h_R48h
ENSG00000154822.18	PLCL2	protein_coding	coding	down 5:peak	496.566	0.164712	0.276139	UPF1_FKBP_HCT_0h
ENSG00000154822.18	PLCL2	protein_coding	coding	down 5:peak	496.566	-1.31359	7.2736e-21	UPF1_FKBP_HCT_12h
ENSG00000154822.18	PLCL2	protein_coding	coding	down 5:peak	2041.02	0.00932004	0.92284	UPF1_FKBP_HEK_0h
ENSG00000154822.18	PLCL2	protein_coding	coding	down 5:peak	2041.02	-0.695607	7.82423e-30	UPF1_FKBP_HEK_12h
ENSG00000131374.15	TBC1D5	protein_coding	coding	up 2:delayed	6670.18	-0.0187265	0.869193	control_48h
ENSG00000131374.15	TBC1D5	protein_coding	coding	up 2:delayed	6670.18	-0.0380162	0.729538	UPF1_Nter_0h
ENSG00000131374.15	TBC1D5	protein_coding	coding	up 2:delayed	6670.18	0.276826	0.00158157	UPF1_Nter_2h
ENSG00000131374.15	TBC1D5	protein_coding	coding	up 2:delayed	6670.18	0.489453	9.62291e-09	UPF1_Nter_4h
ENSG00000131374.15	TBC1D5	protein_coding	coding	up 2:delayed	6670.18	0.815818	4.37441e-22	UPF1_Nter_8h
ENSG00000131374.15	TBC1D5	protein_coding	coding	up 2:delayed	6670.18	0.877834	2.07673e-25	UPF1_Nter_12h
ENSG00000131374.15	TBC1D5	protein_coding	coding	up 2:delayed	6670.18	1.04488	2.16977e-35	UPF1_Nter_24h
ENSG00000131374.15	TBC1D5	protein_coding	coding	up 2:delayed	6670.18	0.918141	1.15078e-27	UPF1_Nter_48h
ENSG00000131374.15	TBC1D5	protein_coding	coding	up 2:delayed	8584.35	0.803164	1.81657e-35	UPF1_Nter_24h_R0h
ENSG00000131374.15	TBC1D5	protein_coding	coding	up 2:delayed	8584.35	1.07258	8.11078e-62	UPF1_Nter_24h_R2h
ENSG00000131374.15	TBC1D5	protein_coding	coding	up 2:delayed	8584.35	0.964828	1.18229e-49	UPF1_Nter_24h_R4h
ENSG00000131374.15	TBC1D5	protein_coding	coding	up 2:delayed	8584.35	0.698659	5.54886e-27	UPF1_Nter_24h_R8h
ENSG00000131374.15	TBC1D5	protein_coding	coding	up 2:delayed	8584.35	0.44799	1.08015e-11	UPF1_Nter_24h_R12h
ENSG00000131374.15	TBC1D5	protein_coding	coding	up 2:delayed	8584.35	-0.129086	0.0864463	UPF1_Nter_24h_R24h
ENSG00000131374.15	TBC1D5	protein_coding	coding	up 2:delayed	8584.35	-0.232642	0.00109261	UPF1_Nter_24h_R48h
ENSG00000131374.15	TBC1D5	protein_coding	coding	up 2:delayed	8159.22	0.337295	6.53237e-08	UPF1_FKBP_HCT_0h
ENSG00000131374.15	TBC1D5	protein_coding	coding	up 2:delayed	8159.22	1.08438	9.54085e-78	UPF1_FKBP_HCT_12h
ENSG00000131374.15	TBC1D5	protein_coding	coding	up 2:delayed	4334.48	0.0755784	0.29779	UPF1_FKBP_HEK_0h
ENSG00000131374.15	TBC1D5	protein_coding	coding	up 2:delayed	4334.48	0.492538	3.02767e-16	UPF1_FKBP_HEK_12h
ENSG00000274840.4	BALR6	lncRNA	lncRNA	up 1:early	14.7468	-0.00746671	NA	control_48h
ENSG00000274840.4	BALR6	lncRNA	lncRNA	up 1:early	14.7468	0.0318655	0.882716	UPF1_Nter_0h
ENSG00000274840.4	BALR6	lncRNA	lncRNA	up 1:early	14.7468	-0.0560922	0.855555	UPF1_Nter_2h
ENSG00000274840.4	BALR6	lncRNA	lncRNA	up 1:early	14.7468	1.70282	0.00039088	UPF1_Nter_4h
ENSG00000274840.4	BALR6	lncRNA	lncRNA	up 1:early	14.7468	1.87373	0.000111967	UPF1_Nter_8h
ENSG00000274840.4	BALR6	lncRNA	lncRNA	up 1:early	14.7468	2.05971	2.53684e-05	UPF1_Nter_12h
ENSG00000274840.4	BALR6	lncRNA	lncRNA	up 1:early	14.7468	2.02488	3.81216e-05	UPF1_Nter_24h
ENSG00000274840.4	BALR6	lncRNA	lncRNA	up 1:early	14.7468	1.49725	0.00194681	UPF1_Nter_48h
ENSG00000274840.4	BALR6	lncRNA	lncRNA	up 1:early	11.3063	2.12755	0.00013752	UPF1_Nter_24h_R0h
ENSG00000274840.4	BALR6	lncRNA	lncRNA	up 1:early	11.3063	2.21484	8.28312e-05	UPF1_Nter_24h_R2h
ENSG00000274840.4	BALR6	lncRNA	lncRNA	up 1:early	11.3063	1.82627	0.000985374	UPF1_Nter_24h_R4h
ENSG00000274840.4	BALR6	lncRNA	lncRNA	up 1:early	11.3063	1.39889	0.00669794	UPF1_Nter_24h_R8h
ENSG00000274840.4	BALR6	lncRNA	lncRNA	up 1:early	11.3063	1.09258	0.0222382	UPF1_Nter_24h_R12h
ENSG00000274840.4	BALR6	lncRNA	lncRNA	up 1:early	11.3063	0.117941	0.498871	UPF1_Nter_24h_R24h
ENSG00000274840.4	BALR6	lncRNA	lncRNA	up 1:early	11.3063	-0.10518	0.412371	UPF1_Nter_24h_R48h
ENSG00000274840.4	BALR6	lncRNA	lncRNA	up 1:early	15.9521	0.0227384	0.876223	UPF1_FKBP_HEK_0h
ENSG00000274840.4	BALR6	lncRNA	lncRNA	up 1:early	15.9521	1.36418	0.00583654	UPF1_FKBP_HEK_12h
ENSG00000182568.18	SATB1	protein_coding	coding	down 5:peak	514.429	-0.112875	0.304412	control_48h
ENSG00000182568.18	SATB1	protein_coding	coding	down 5:peak	514.429	-0.664601	5.6916e-08	UPF1_Nter_0h
ENSG00000182568.18	SATB1	protein_coding	coding	down 5:peak	514.429	-0.602342	5.42917e-07	UPF1_Nter_2h
ENSG00000182568.18	SATB1	protein_coding	coding	down 5:peak	514.429	-0.949401	7.23781e-15	UPF1_Nter_4h
ENSG00000182568.18	SATB1	protein_coding	coding	down 5:peak	514.429	-1.22817	1.54515e-23	UPF1_Nter_8h
ENSG00000182568.18	SATB1	protein_coding	coding	down 5:peak	514.429	-1.18688	2.76695e-22	UPF1_Nter_12h
ENSG00000182568.18	SATB1	protein_coding	coding	down 5:peak	514.429	-0.7066	6.53276e-09	UPF1_Nter_24h
ENSG00000182568.18	SATB1	protein_coding	coding	down 5:peak	514.429	-0.883752	4.30165e-13	UPF1_Nter_48h
ENSG00000182568.18	SATB1	protein_coding	coding	down 5:peak	465.907	-0.0661869	0.718051	UPF1_Nter_24h_R0h
ENSG00000182568.18	SATB1	protein_coding	coding	down 5:peak	465.907	-0.192125	0.297092	UPF1_Nter_24h_R2h
ENSG00000182568.18	SATB1	protein_coding	coding	down 5:peak	465.907	-0.637708	0.000366812	UPF1_Nter_24h_R4h
ENSG00000182568.18	SATB1	protein_coding	coding	down 5:peak	465.907	-0.00627784	0.963587	UPF1_Nter_24h_R8h
ENSG00000182568.18	SATB1	protein_coding	coding	down 5:peak	465.907	0.288304	0.110876	UPF1_Nter_24h_R12h
ENSG00000182568.18	SATB1	protein_coding	coding	down 5:peak	465.907	-0.318725	0.062748	UPF1_Nter_24h_R24h
ENSG00000182568.18	SATB1	protein_coding	coding	down 5:peak	465.907	-0.446835	0.00893336	UPF1_Nter_24h_R48h
ENSG00000182568.18	SATB1	protein_coding	coding	down 5:peak	214.913	-1.19915	1.26402e-14	UPF1_FKBP_HCT_0h
ENSG00000182568.18	SATB1	protein_coding	coding	down 5:peak	214.913	-1.49642	7.96641e-23	UPF1_FKBP_HCT_12h
ENSG00000182568.18	SATB1	protein_coding	coding	down 5:peak	4362.62	0.0919238	0.219755	UPF1_FKBP_HEK_0h
ENSG00000182568.18	SATB1	protein_coding	coding	down 5:peak	4362.62	-0.454368	4.07975e-13	UPF1_FKBP_HEK_12h
ENSG00000114166.8	KAT2B	protein_coding	coding	down 2:delayed	288.44	0.0481265	0.670118	control_48h
ENSG00000114166.8	KAT2B	protein_coding	coding	down 2:delayed	288.44	-0.115444	0.370768	UPF1_Nter_0h
ENSG00000114166.8	KAT2B	protein_coding	coding	down 2:delayed	288.44	-0.213731	0.0700934	UPF1_Nter_2h
ENSG00000114166.8	KAT2B	protein_coding	coding	down 2:delayed	288.44	-0.308417	0.00807471	UPF1_Nter_4h
ENSG00000114166.8	KAT2B	protein_coding	coding	down 2:delayed	288.44	-0.652747	1.68129e-08	UPF1_Nter_8h
ENSG00000114166.8	KAT2B	protein_coding	coding	down 2:delayed	288.44	-1.53168	1.39214e-34	UPF1_Nter_12h
ENSG00000114166.8	KAT2B	protein_coding	coding	down 2:delayed	288.44	-1.9217	2.85544e-47	UPF1_Nter_24h
ENSG00000114166.8	KAT2B	protein_coding	coding	down 2:delayed	288.44	-2.22592	4.66347e-62	UPF1_Nter_48h
ENSG00000114166.8	KAT2B	protein_coding	coding	down 2:delayed	207.266	-2.63311	3.0141e-66	UPF1_Nter_24h_R0h
ENSG00000114166.8	KAT2B	protein_coding	coding	down 2:delayed	207.266	-2.36843	1.58628e-54	UPF1_Nter_24h_R2h
ENSG00000114166.8	KAT2B	protein_coding	coding	down 2:delayed	207.266	-2.67518	1.52134e-60	UPF1_Nter_24h_R4h
ENSG00000114166.8	KAT2B	protein_coding	coding	down 2:delayed	207.266	-2.29878	1.93365e-53	UPF1_Nter_24h_R8h
ENSG00000114166.8	KAT2B	protein_coding	coding	down 2:delayed	207.266	-1.7824	7.41706e-34	UPF1_Nter_24h_R12h
ENSG00000114166.8	KAT2B	protein_coding	coding	down 2:delayed	207.266	-0.356412	0.00869179	UPF1_Nter_24h_R24h
ENSG00000114166.8	KAT2B	protein_coding	coding	down 2:delayed	207.266	-0.505937	0.000204453	UPF1_Nter_24h_R48h
ENSG00000114166.8	KAT2B	protein_coding	coding	down 2:delayed	452.365	-0.480699	9.49072e-05	UPF1_FKBP_HCT_0h
ENSG00000114166.8	KAT2B	protein_coding	coding	down 2:delayed	452.365	-1.54321	4.30965e-37	UPF1_FKBP_HCT_12h
ENSG00000114166.8	KAT2B	protein_coding	coding	down 2:delayed	2606.1	-0.127868	0.0538166	UPF1_FKBP_HEK_0h
ENSG00000114166.8	KAT2B	protein_coding	coding	down 2:delayed	2606.1	-0.382185	8.78109e-11	UPF1_FKBP_HEK_12h
ENSG00000182247.10	UBE2E2	protein_coding	coding	down 2:delayed	1297.09	-0.524497	0.00040143	control_48h
ENSG00000182247.10	UBE2E2	protein_coding	coding	down 2:delayed	1297.09	-0.2041	0.167832	UPF1_Nter_0h
ENSG00000182247.10	UBE2E2	protein_coding	coding	down 2:delayed	1297.09	-0.482016	0.000704584	UPF1_Nter_2h
ENSG00000182247.10	UBE2E2	protein_coding	coding	down 2:delayed	1297.09	-0.730864	2.53908e-07	UPF1_Nter_4h
ENSG00000182247.10	UBE2E2	protein_coding	coding	down 2:delayed	1297.09	-0.971292	6.76604e-12	UPF1_Nter_8h
ENSG00000182247.10	UBE2E2	protein_coding	coding	down 2:delayed	1297.09	-1.01996	7.05889e-13	UPF1_Nter_12h
ENSG00000182247.10	UBE2E2	protein_coding	coding	down 2:delayed	1297.09	-0.956693	1.87353e-11	UPF1_Nter_24h
ENSG00000182247.10	UBE2E2	protein_coding	coding	down 2:delayed	1297.09	-1.01302	8.80598e-13	UPF1_Nter_48h
ENSG00000182247.10	UBE2E2	protein_coding	coding	down 2:delayed	1496.07	-0.552385	0.00136385	UPF1_Nter_24h_R0h
ENSG00000182247.10	UBE2E2	protein_coding	coding	down 2:delayed	1496.07	-0.67298	9.75547e-05	UPF1_Nter_24h_R2h
ENSG00000182247.10	UBE2E2	protein_coding	coding	down 2:delayed	1496.07	-0.276528	0.114909	UPF1_Nter_24h_R4h
ENSG00000182247.10	UBE2E2	protein_coding	coding	down 2:delayed	1496.07	-0.0676832	0.732895	UPF1_Nter_24h_R8h
ENSG00000182247.10	UBE2E2	protein_coding	coding	down 2:delayed	1496.07	-0.129193	0.478995	UPF1_Nter_24h_R12h
ENSG00000182247.10	UBE2E2	protein_coding	coding	down 2:delayed	1496.07	-0.0911485	0.58734	UPF1_Nter_24h_R24h
ENSG00000182247.10	UBE2E2	protein_coding	coding	down 2:delayed	1496.07	0.206932	0.217039	UPF1_Nter_24h_R48h
ENSG00000182247.10	UBE2E2	protein_coding	coding	down 2:delayed	1468.69	0.111144	0.521496	UPF1_FKBP_HCT_0h
ENSG00000182247.10	UBE2E2	protein_coding	coding	down 2:delayed	1468.69	-0.150384	0.350138	UPF1_FKBP_HCT_12h
ENSG00000182247.10	UBE2E2	protein_coding	coding	down 2:delayed	2534.81	0.205137	0.132588	UPF1_FKBP_HEK_0h
ENSG00000182247.10	UBE2E2	protein_coding	coding	down 2:delayed	2534.81	0.0147583	0.924693	UPF1_FKBP_HEK_12h
ENSG00000170142.12	UBE2E1	protein_coding	coding	down 2:delayed	4313.13	0.0350204	0.731357	control_48h
ENSG00000170142.12	UBE2E1	protein_coding	coding	down 2:delayed	4313.13	0.0539311	0.59425	UPF1_Nter_0h
ENSG00000170142.12	UBE2E1	protein_coding	coding	down 2:delayed	4313.13	-0.222247	0.00874859	UPF1_Nter_2h
ENSG00000170142.12	UBE2E1	protein_coding	coding	down 2:delayed	4313.13	-0.436385	9.38079e-08	UPF1_Nter_4h
ENSG00000170142.12	UBE2E1	protein_coding	coding	down 2:delayed	4313.13	-0.721109	1.13212e-18	UPF1_Nter_8h
ENSG00000170142.12	UBE2E1	protein_coding	coding	down 2:delayed	4313.13	-1.00555	3.08684e-35	UPF1_Nter_12h
ENSG00000170142.12	UBE2E1	protein_coding	coding	down 2:delayed	4313.13	-1.071	2.0678e-39	UPF1_Nter_24h
ENSG00000170142.12	UBE2E1	protein_coding	coding	down 2:delayed	4313.13	-0.848921	2.12845e-25	UPF1_Nter_48h
ENSG00000170142.12	UBE2E1	protein_coding	coding	down 2:delayed	4617.47	-1.1364	2.97944e-131	UPF1_Nter_24h_R0h
ENSG00000170142.12	UBE2E1	protein_coding	coding	down 2:delayed	4617.47	-1.09406	2.11275e-120	UPF1_Nter_24h_R2h
ENSG00000170142.12	UBE2E1	protein_coding	coding	down 2:delayed	4617.47	-0.761813	5.34701e-59	UPF1_Nter_24h_R4h
ENSG00000170142.12	UBE2E1	protein_coding	coding	down 2:delayed	4617.47	-0.230693	9.61368e-07	UPF1_Nter_24h_R8h
ENSG00000170142.12	UBE2E1	protein_coding	coding	down 2:delayed	4617.47	-0.0599643	0.23298	UPF1_Nter_24h_R12h
ENSG00000170142.12	UBE2E1	protein_coding	coding	down 2:delayed	4617.47	0.347806	8.51333e-14	UPF1_Nter_24h_R24h
ENSG00000170142.12	UBE2E1	protein_coding	coding	down 2:delayed	4617.47	0.351775	6.03647e-14	UPF1_Nter_24h_R48h
ENSG00000170142.12	UBE2E1	protein_coding	coding	down 2:delayed	5396.09	0.100852	0.476557	UPF1_FKBP_HCT_0h
ENSG00000170142.12	UBE2E1	protein_coding	coding	down 2:delayed	5396.09	-0.666131	6.64651e-10	UPF1_FKBP_HCT_12h
ENSG00000170142.12	UBE2E1	protein_coding	coding	down 2:delayed	15792.6	-0.0795224	0.270064	UPF1_FKBP_HEK_0h
ENSG00000170142.12	UBE2E1	protein_coding	coding	down 2:delayed	15792.6	-0.548534	5.08329e-19	UPF1_FKBP_HEK_12h
ENSG00000174748.22	RPL15	protein_coding	coding	down 1:early	105121	-0.325352	0.000115452	control_48h
ENSG00000174748.22	RPL15	protein_coding	coding	down 1:early	105121	-0.431416	7.30514e-08	UPF1_Nter_0h
ENSG00000174748.22	RPL15	protein_coding	coding	down 1:early	105121	-0.753999	7.08062e-22	UPF1_Nter_2h
ENSG00000174748.22	RPL15	protein_coding	coding	down 1:early	105121	-0.970528	1.45901e-35	UPF1_Nter_4h
ENSG00000174748.22	RPL15	protein_coding	coding	down 1:early	105121	-1.03481	2.38431e-40	UPF1_Nter_8h
ENSG00000174748.22	RPL15	protein_coding	coding	down 1:early	105121	-0.992253	3.02429e-37	UPF1_Nter_12h
ENSG00000174748.22	RPL15	protein_coding	coding	down 1:early	105121	-1.00004	7.82025e-38	UPF1_Nter_24h
ENSG00000174748.22	RPL15	protein_coding	coding	down 1:early	105121	-1.00582	2.79982e-38	UPF1_Nter_48h
ENSG00000174748.22	RPL15	protein_coding	coding	down 1:early	88398.4	-0.263546	0.00513451	UPF1_Nter_24h_R0h
ENSG00000174748.22	RPL15	protein_coding	coding	down 1:early	88398.4	-0.389333	2.7998e-05	UPF1_Nter_24h_R2h
ENSG00000174748.22	RPL15	protein_coding	coding	down 1:early	88398.4	-0.0599884	0.554296	UPF1_Nter_24h_R4h
ENSG00000174748.22	RPL15	protein_coding	coding	down 1:early	88398.4	-0.176025	0.0702831	UPF1_Nter_24h_R8h
ENSG00000174748.22	RPL15	protein_coding	coding	down 1:early	88398.4	-0.100036	0.324331	UPF1_Nter_24h_R12h
ENSG00000174748.22	RPL15	protein_coding	coding	down 1:early	88398.4	-0.213891	0.0287579	UPF1_Nter_24h_R24h
ENSG00000174748.22	RPL15	protein_coding	coding	down 1:early	88398.4	0.176732	0.069841	UPF1_Nter_24h_R48h
ENSG00000174748.22	RPL15	protein_coding	coding	down 1:early	104324	0.261936	0.00137529	UPF1_FKBP_HCT_0h
ENSG00000174748.22	RPL15	protein_coding	coding	down 1:early	104324	-0.360506	1.40517e-06	UPF1_FKBP_HCT_12h
ENSG00000174748.22	RPL15	protein_coding	coding	down 1:early	163143	-0.12087	0.0793374	UPF1_FKBP_HEK_0h
ENSG00000174748.22	RPL15	protein_coding	coding	down 1:early	163143	-0.380973	3.06958e-09	UPF1_FKBP_HEK_12h
ENSG00000289130.2	ENSG00000289130	lncRNA	lncRNA	up 2:delayed	40.9737	0.0317592	0.401577	control_48h
ENSG00000289130.2	ENSG00000289130	lncRNA	lncRNA	up 2:delayed	40.9737	0.00462544	0.966447	UPF1_Nter_0h
ENSG00000289130.2	ENSG00000289130	lncRNA	lncRNA	up 2:delayed	40.9737	2.4784	0.000173465	UPF1_Nter_2h
ENSG00000289130.2	ENSG00000289130	lncRNA	lncRNA	up 2:delayed	40.9737	2.10647	0.000986831	UPF1_Nter_4h
ENSG00000289130.2	ENSG00000289130	lncRNA	lncRNA	up 2:delayed	40.9737	2.85257	1.59527e-05	UPF1_Nter_8h
ENSG00000289130.2	ENSG00000289130	lncRNA	lncRNA	up 2:delayed	40.9737	4.03239	1.96193e-09	UPF1_Nter_12h
ENSG00000289130.2	ENSG00000289130	lncRNA	lncRNA	up 2:delayed	40.9737	6.03676	4.57969e-19	UPF1_Nter_24h
ENSG00000289130.2	ENSG00000289130	lncRNA	lncRNA	up 2:delayed	40.9737	5.90408	2.26392e-18	UPF1_Nter_48h
ENSG00000289130.2	ENSG00000289130	lncRNA	lncRNA	up 2:delayed	32.3711	4.94333	1.87125e-15	UPF1_Nter_24h_R0h
ENSG00000289130.2	ENSG00000289130	lncRNA	lncRNA	up 2:delayed	32.3711	4.98258	1.21434e-15	UPF1_Nter_24h_R2h
ENSG00000289130.2	ENSG00000289130	lncRNA	lncRNA	up 2:delayed	32.3711	4.89097	4.87076e-15	UPF1_Nter_24h_R4h
ENSG00000289130.2	ENSG00000289130	lncRNA	lncRNA	up 2:delayed	32.3711	3.75087	2.0008e-09	UPF1_Nter_24h_R8h
ENSG00000289130.2	ENSG00000289130	lncRNA	lncRNA	up 2:delayed	32.3711	2.61698	2.50116e-05	UPF1_Nter_24h_R12h
ENSG00000289130.2	ENSG00000289130	lncRNA	lncRNA	up 2:delayed	32.3711	0.0864724	0.581032	UPF1_Nter_24h_R24h
ENSG00000289130.2	ENSG00000289130	lncRNA	lncRNA	up 2:delayed	32.3711	0.195537	0.189552	UPF1_Nter_24h_R48h
ENSG00000163491.17	NEK10	protein_coding	coding	up 2:delayed	151.531	0.617699	0.0289218	control_48h
ENSG00000163491.17	NEK10	protein_coding	coding	up 2:delayed	151.531	1.55339	9.27855e-05	UPF1_Nter_0h
ENSG00000163491.17	NEK10	protein_coding	coding	up 2:delayed	151.531	1.73066	1.11588e-05	UPF1_Nter_2h
ENSG00000163491.17	NEK10	protein_coding	coding	up 2:delayed	151.531	1.84806	2.72217e-06	UPF1_Nter_4h
ENSG00000163491.17	NEK10	protein_coding	coding	up 2:delayed	151.531	2.34854	3.48127e-09	UPF1_Nter_8h
ENSG00000163491.17	NEK10	protein_coding	coding	up 2:delayed	151.531	2.66106	2.92205e-11	UPF1_Nter_12h
ENSG00000163491.17	NEK10	protein_coding	coding	up 2:delayed	151.531	2.89591	4.86342e-13	UPF1_Nter_24h
ENSG00000163491.17	NEK10	protein_coding	coding	up 2:delayed	151.531	3.90821	2.47838e-22	UPF1_Nter_48h
ENSG00000163491.17	NEK10	protein_coding	coding	up 2:delayed	182.484	1.93169	7.59118e-20	UPF1_Nter_24h_R0h
ENSG00000163491.17	NEK10	protein_coding	coding	up 2:delayed	182.484	2.00395	3.20283e-21	UPF1_Nter_24h_R2h
ENSG00000163491.17	NEK10	protein_coding	coding	up 2:delayed	182.484	2.04576	1.01837e-21	UPF1_Nter_24h_R4h
ENSG00000163491.17	NEK10	protein_coding	coding	up 2:delayed	182.484	1.75358	1.82311e-16	UPF1_Nter_24h_R8h
ENSG00000163491.17	NEK10	protein_coding	coding	up 2:delayed	182.484	2.31437	2.7446e-27	UPF1_Nter_24h_R12h
ENSG00000163491.17	NEK10	protein_coding	coding	up 2:delayed	182.484	1.49693	8.54485e-12	UPF1_Nter_24h_R24h
ENSG00000163491.17	NEK10	protein_coding	coding	up 2:delayed	182.484	0.619381	0.00334366	UPF1_Nter_24h_R48h
ENSG00000163491.17	NEK10	protein_coding	coding	up 2:delayed	116.816	-0.407863	0.0891309	UPF1_FKBP_HCT_0h
ENSG00000163491.17	NEK10	protein_coding	coding	up 2:delayed	116.816	0.593089	0.0675484	UPF1_FKBP_HCT_12h
ENSG00000163491.17	NEK10	protein_coding	coding	up 2:delayed	101.363	-0.118447	0.529031	UPF1_FKBP_HEK_0h
ENSG00000163491.17	NEK10	protein_coding	coding	up 2:delayed	101.363	0.523821	0.0524303	UPF1_FKBP_HEK_12h
ENSG00000033867.17	SLC4A7	protein_coding	coding	up 3:late	2302.68	0.637049	4.58239e-09	control_48h
ENSG00000033867.17	SLC4A7	protein_coding	coding	up 3:late	2302.68	0.298881	0.00429924	UPF1_Nter_0h
ENSG00000033867.17	SLC4A7	protein_coding	coding	up 3:late	2302.68	0.691245	7.17366e-12	UPF1_Nter_2h
ENSG00000033867.17	SLC4A7	protein_coding	coding	up 3:late	2302.68	0.820693	2.70903e-16	UPF1_Nter_4h
ENSG00000033867.17	SLC4A7	protein_coding	coding	up 3:late	2302.68	0.509772	4.71404e-07	UPF1_Nter_8h
ENSG00000033867.17	SLC4A7	protein_coding	coding	up 3:late	2302.68	0.36091	0.000405599	UPF1_Nter_12h
ENSG00000033867.17	SLC4A7	protein_coding	coding	up 3:late	2302.68	0.657064	6.4765e-11	UPF1_Nter_24h
ENSG00000033867.17	SLC4A7	protein_coding	coding	up 3:late	2302.68	1.23713	2.35154e-35	UPF1_Nter_48h
ENSG00000033867.17	SLC4A7	protein_coding	coding	up 3:late	3337.39	-0.175899	0.248948	UPF1_Nter_24h_R0h
ENSG00000033867.17	SLC4A7	protein_coding	coding	up 3:late	3337.39	-0.442493	0.00300776	UPF1_Nter_24h_R2h
ENSG00000033867.17	SLC4A7	protein_coding	coding	up 3:late	3337.39	-0.755243	2.98543e-07	UPF1_Nter_24h_R4h
ENSG00000033867.17	SLC4A7	protein_coding	coding	up 3:late	3337.39	-0.169126	0.273025	UPF1_Nter_24h_R8h
ENSG00000033867.17	SLC4A7	protein_coding	coding	up 3:late	3337.39	-0.161151	0.307215	UPF1_Nter_24h_R12h
ENSG00000033867.17	SLC4A7	protein_coding	coding	up 3:late	3337.39	0.0615334	0.717746	UPF1_Nter_24h_R24h
ENSG00000033867.17	SLC4A7	protein_coding	coding	up 3:late	3337.39	-0.26039	0.0665678	UPF1_Nter_24h_R48h
ENSG00000033867.17	SLC4A7	protein_coding	coding	up 3:late	2799.83	-0.0654618	0.746409	UPF1_FKBP_HCT_0h
ENSG00000033867.17	SLC4A7	protein_coding	coding	up 3:late	2799.83	0.0100731	0.962962	UPF1_FKBP_HCT_12h
ENSG00000033867.17	SLC4A7	protein_coding	coding	up 3:late	3239.88	-0.0876075	0.366441	UPF1_FKBP_HEK_0h
ENSG00000033867.17	SLC4A7	protein_coding	coding	up 3:late	3239.88	0.394726	1.39404e-07	UPF1_FKBP_HEK_12h
ENSG00000235493.2	LINC01967	lncRNA	lncRNA	up 1:early	22.5445	0.00129474	0.98468	control_48h
ENSG00000235493.2	LINC01967	lncRNA	lncRNA	up 1:early	22.5445	-0.0738143	0.736583	UPF1_Nter_0h
ENSG00000235493.2	LINC01967	lncRNA	lncRNA	up 1:early	22.5445	1.08083	0.00901905	UPF1_Nter_2h
ENSG00000235493.2	LINC01967	lncRNA	lncRNA	up 1:early	22.5445	1.79161	7.60186e-05	UPF1_Nter_4h
ENSG00000235493.2	LINC01967	lncRNA	lncRNA	up 1:early	22.5445	2.17692	1.89458e-06	UPF1_Nter_8h
ENSG00000235493.2	LINC01967	lncRNA	lncRNA	up 1:early	22.5445	2.70558	3.9126e-09	UPF1_Nter_12h
ENSG00000235493.2	LINC01967	lncRNA	lncRNA	up 1:early	22.5445	2.4813	6.83664e-08	UPF1_Nter_24h
ENSG00000235493.2	LINC01967	lncRNA	lncRNA	up 1:early	22.5445	1.5252	0.000760407	UPF1_Nter_48h
ENSG00000235493.2	LINC01967	lncRNA	lncRNA	up 1:early	22.0994	1.45588	0.000192576	UPF1_Nter_24h_R0h
ENSG00000235493.2	LINC01967	lncRNA	lncRNA	up 1:early	22.0994	1.35578	0.000521409	UPF1_Nter_24h_R2h
ENSG00000235493.2	LINC01967	lncRNA	lncRNA	up 1:early	22.0994	1.15667	0.00301316	UPF1_Nter_24h_R4h
ENSG00000235493.2	LINC01967	lncRNA	lncRNA	up 1:early	22.0994	0.512744	0.139643	UPF1_Nter_24h_R8h
ENSG00000235493.2	LINC01967	lncRNA	lncRNA	up 1:early	22.0994	0.368756	0.260002	UPF1_Nter_24h_R12h
ENSG00000235493.2	LINC01967	lncRNA	lncRNA	up 1:early	22.0994	-0.399088	0.1198	UPF1_Nter_24h_R24h
ENSG00000235493.2	LINC01967	lncRNA	lncRNA	up 1:early	22.0994	-0.127206	0.471604	UPF1_Nter_24h_R48h
ENSG00000235493.2	LINC01967	lncRNA	lncRNA	up 1:early	31.4746	-0.00705143	0.969969	UPF1_FKBP_HCT_0h
ENSG00000235493.2	LINC01967	lncRNA	lncRNA	up 1:early	31.4746	1.48414	0.000213353	UPF1_FKBP_HCT_12h
ENSG00000163512.14	AZI2	protein_coding	coding	up 1:early	4625.65	0.398981	3.74633e-05	control_48h
ENSG00000163512.14	AZI2	protein_coding	coding	up 1:early	4625.65	0.592211	9.37434e-11	UPF1_Nter_0h
ENSG00000163512.14	AZI2	protein_coding	coding	up 1:early	4625.65	0.796193	9.37704e-19	UPF1_Nter_2h
ENSG00000163512.14	AZI2	protein_coding	coding	up 1:early	4625.65	0.950197	2.50179e-26	UPF1_Nter_4h
ENSG00000163512.14	AZI2	protein_coding	coding	up 1:early	4625.65	1.21236	3.64505e-42	UPF1_Nter_8h
ENSG00000163512.14	AZI2	protein_coding	coding	up 1:early	4625.65	1.28443	3.74154e-47	UPF1_Nter_12h
ENSG00000163512.14	AZI2	protein_coding	coding	up 1:early	4625.65	1.23433	1.32322e-43	UPF1_Nter_24h
ENSG00000163512.14	AZI2	protein_coding	coding	up 1:early	4625.65	1.24043	4.42846e-44	UPF1_Nter_48h
ENSG00000163512.14	AZI2	protein_coding	coding	up 1:early	5245.3	0.630229	1.54333e-11	UPF1_Nter_24h_R0h
ENSG00000163512.14	AZI2	protein_coding	coding	up 1:early	5245.3	0.704917	4.17312e-14	UPF1_Nter_24h_R2h
ENSG00000163512.14	AZI2	protein_coding	coding	up 1:early	5245.3	0.728749	1.18728e-14	UPF1_Nter_24h_R4h
ENSG00000163512.14	AZI2	protein_coding	coding	up 1:early	5245.3	0.643516	5.31421e-12	UPF1_Nter_24h_R8h
ENSG00000163512.14	AZI2	protein_coding	coding	up 1:early	5245.3	0.447326	3.30203e-06	UPF1_Nter_24h_R12h
ENSG00000163512.14	AZI2	protein_coding	coding	up 1:early	5245.3	0.24168	0.0186668	UPF1_Nter_24h_R24h
ENSG00000163512.14	AZI2	protein_coding	coding	up 1:early	5245.3	0.0248618	0.799545	UPF1_Nter_24h_R48h
ENSG00000163512.14	AZI2	protein_coding	coding	up 1:early	5582.13	0.128293	0.369824	UPF1_FKBP_HCT_0h
ENSG00000163512.14	AZI2	protein_coding	coding	up 1:early	5582.13	0.972973	4.96867e-17	UPF1_FKBP_HCT_12h
ENSG00000163512.14	AZI2	protein_coding	coding	up 1:early	3672.58	0.15846	0.0102825	UPF1_FKBP_HEK_0h
ENSG00000163512.14	AZI2	protein_coding	coding	up 1:early	3672.58	0.632489	1.52424e-30	UPF1_FKBP_HEK_12h
ENSG00000206559.8	ZCWPW2	protein_coding	coding	up 2:delayed	141.26	0.0815092	0.376517	control_48h
ENSG00000206559.8	ZCWPW2	protein_coding	coding	up 2:delayed	141.26	0.232554	0.321526	UPF1_Nter_0h
ENSG00000206559.8	ZCWPW2	protein_coding	coding	up 2:delayed	141.26	0.389939	0.155151	UPF1_Nter_2h
ENSG00000206559.8	ZCWPW2	protein_coding	coding	up 2:delayed	141.26	0.678324	0.022691	UPF1_Nter_4h
ENSG00000206559.8	ZCWPW2	protein_coding	coding	up 2:delayed	141.26	1.19548	0.000109512	UPF1_Nter_8h
ENSG00000206559.8	ZCWPW2	protein_coding	coding	up 2:delayed	141.26	1.67766	9.26002e-08	UPF1_Nter_12h
ENSG00000206559.8	ZCWPW2	protein_coding	coding	up 2:delayed	141.26	2.24598	1.28184e-12	UPF1_Nter_24h
ENSG00000206559.8	ZCWPW2	protein_coding	coding	up 2:delayed	141.26	1.77982	1.67958e-08	UPF1_Nter_48h
ENSG00000206559.8	ZCWPW2	protein_coding	coding	up 2:delayed	129.354	1.49087	2.87797e-07	UPF1_Nter_24h_R0h
ENSG00000206559.8	ZCWPW2	protein_coding	coding	up 2:delayed	129.354	1.4383	7.54688e-07	UPF1_Nter_24h_R2h
ENSG00000206559.8	ZCWPW2	protein_coding	coding	up 2:delayed	129.354	1.05015	0.000299151	UPF1_Nter_24h_R4h
ENSG00000206559.8	ZCWPW2	protein_coding	coding	up 2:delayed	129.354	-0.149007	0.601948	UPF1_Nter_24h_R8h
ENSG00000206559.8	ZCWPW2	protein_coding	coding	up 2:delayed	129.354	-0.415949	0.131264	UPF1_Nter_24h_R12h
ENSG00000206559.8	ZCWPW2	protein_coding	coding	up 2:delayed	129.354	-0.169402	0.439897	UPF1_Nter_24h_R24h
ENSG00000206559.8	ZCWPW2	protein_coding	coding	up 2:delayed	129.354	-0.969661	0.00120366	UPF1_Nter_24h_R48h
ENSG00000206559.8	ZCWPW2	protein_coding	coding	up 2:delayed	90.1097	0.00277788	0.991949	UPF1_FKBP_HCT_0h
ENSG00000206559.8	ZCWPW2	protein_coding	coding	up 2:delayed	90.1097	1.58184	3.93483e-11	UPF1_FKBP_HCT_12h
ENSG00000206559.8	ZCWPW2	protein_coding	coding	up 2:delayed	40.3044	-0.0676448	0.703488	UPF1_FKBP_HEK_0h
ENSG00000206559.8	ZCWPW2	protein_coding	coding	up 2:delayed	40.3044	1.52877	1.90811e-05	UPF1_FKBP_HEK_12h
ENSG00000144642.22	RBMS3	protein_coding	coding	up 2:delayed	49.132	-0.0372261	0.516406	control_48h
ENSG00000144642.22	RBMS3	protein_coding	coding	up 2:delayed	49.132	-0.315065	0.173784	UPF1_Nter_0h
ENSG00000144642.22	RBMS3	protein_coding	coding	up 2:delayed	49.132	0.171163	0.567474	UPF1_Nter_2h
ENSG00000144642.22	RBMS3	protein_coding	coding	up 2:delayed	49.132	1.37915	0.00234833	UPF1_Nter_4h
ENSG00000144642.22	RBMS3	protein_coding	coding	up 2:delayed	49.132	2.45146	5.35487e-07	UPF1_Nter_8h
ENSG00000144642.22	RBMS3	protein_coding	coding	up 2:delayed	49.132	2.67426	4.70698e-08	UPF1_Nter_12h
ENSG00000144642.22	RBMS3	protein_coding	coding	up 2:delayed	49.132	2.90641	3.56857e-09	UPF1_Nter_24h
ENSG00000144642.22	RBMS3	protein_coding	coding	up 2:delayed	49.132	2.16175	7.74262e-06	UPF1_Nter_48h
ENSG00000144642.22	RBMS3	protein_coding	coding	up 2:delayed	33.7239	2.80643	1.29749e-12	UPF1_Nter_24h_R0h
ENSG00000144642.22	RBMS3	protein_coding	coding	up 2:delayed	33.7239	2.67441	1.74462e-11	UPF1_Nter_24h_R2h
ENSG00000144642.22	RBMS3	protein_coding	coding	up 2:delayed	33.7239	1.64053	3.92352e-05	UPF1_Nter_24h_R4h
ENSG00000144642.22	RBMS3	protein_coding	coding	up 2:delayed	33.7239	0.383314	0.261067	UPF1_Nter_24h_R8h
ENSG00000144642.22	RBMS3	protein_coding	coding	up 2:delayed	33.7239	0.136424	0.682591	UPF1_Nter_24h_R12h
ENSG00000144642.22	RBMS3	protein_coding	coding	up 2:delayed	33.7239	0.260929	0.245578	UPF1_Nter_24h_R24h
ENSG00000144642.22	RBMS3	protein_coding	coding	up 2:delayed	33.7239	-0.174099	0.353453	UPF1_Nter_24h_R48h
ENSG00000144642.22	RBMS3	protein_coding	coding	up 2:delayed	36.8648	0.00136078	0.991257	UPF1_FKBP_HCT_0h
ENSG00000144642.22	RBMS3	protein_coding	coding	up 2:delayed	36.8648	3.49072	5.13892e-07	UPF1_FKBP_HCT_12h
ENSG00000144642.22	RBMS3	protein_coding	coding	up 2:delayed	583.42	-0.0113087	0.946714	UPF1_FKBP_HEK_0h
ENSG00000144642.22	RBMS3	protein_coding	coding	up 2:delayed	583.42	0.848757	7.18605e-13	UPF1_FKBP_HEK_12h
ENSG00000163513.19	TGFBR2	protein_coding	coding	up 5:peak	8858.32	0.0689336	0.215066	control_48h
ENSG00000163513.19	TGFBR2	protein_coding	coding	up 5:peak	8858.32	0.111839	0.0234208	UPF1_Nter_0h
ENSG00000163513.19	TGFBR2	protein_coding	coding	up 5:peak	8858.32	1.79754	0	UPF1_Nter_2h
ENSG00000163513.19	TGFBR2	protein_coding	coding	up 5:peak	8858.32	1.79656	0	UPF1_Nter_4h
ENSG00000163513.19	TGFBR2	protein_coding	coding	up 5:peak	8858.32	1.87831	0	UPF1_Nter_8h
ENSG00000163513.19	TGFBR2	protein_coding	coding	up 5:peak	8858.32	1.69527	0	UPF1_Nter_12h
ENSG00000163513.19	TGFBR2	protein_coding	coding	up 5:peak	8858.32	1.37517	1.20115e-225	UPF1_Nter_24h
ENSG00000163513.19	TGFBR2	protein_coding	coding	up 5:peak	8858.32	0.79369	5.89374e-75	UPF1_Nter_48h
ENSG00000163513.19	TGFBR2	protein_coding	coding	up 5:peak	7697.53	1.28462	2.3822e-192	UPF1_Nter_24h_R0h
ENSG00000163513.19	TGFBR2	protein_coding	coding	up 5:peak	7697.53	1.53894	5.62767e-273	UPF1_Nter_24h_R2h
ENSG00000163513.19	TGFBR2	protein_coding	coding	up 5:peak	7697.53	0.975832	1.02308e-109	UPF1_Nter_24h_R4h
ENSG00000163513.19	TGFBR2	protein_coding	coding	up 5:peak	7697.53	0.253755	2.197e-08	UPF1_Nter_24h_R8h
ENSG00000163513.19	TGFBR2	protein_coding	coding	up 5:peak	7697.53	0.105506	0.0276535	UPF1_Nter_24h_R12h
ENSG00000163513.19	TGFBR2	protein_coding	coding	up 5:peak	7697.53	0.0170202	0.775694	UPF1_Nter_24h_R24h
ENSG00000163513.19	TGFBR2	protein_coding	coding	up 5:peak	7697.53	0.129427	0.00838058	UPF1_Nter_24h_R48h
ENSG00000163513.19	TGFBR2	protein_coding	coding	up 5:peak	7449.27	0.508357	5.27125e-12	UPF1_FKBP_HCT_0h
ENSG00000163513.19	TGFBR2	protein_coding	coding	up 5:peak	7449.27	1.73514	1.28993e-136	UPF1_FKBP_HCT_12h
ENSG00000163513.19	TGFBR2	protein_coding	coding	up 5:peak	1361.02	-0.0179308	0.861723	UPF1_FKBP_HEK_0h
ENSG00000163513.19	TGFBR2	protein_coding	coding	up 5:peak	1361.02	-0.60158	5.42625e-18	UPF1_FKBP_HEK_12h
ENSG00000288926.2	ENSG00000288926	lncRNA	lncRNA	down 5:peak	62.382	-0.0111201	0.928014	control_48h
ENSG00000288926.2	ENSG00000288926	lncRNA	lncRNA	down 5:peak	62.382	-0.233644	0.279994	UPF1_Nter_0h
ENSG00000288926.2	ENSG00000288926	lncRNA	lncRNA	down 5:peak	62.382	-0.79401	0.001034	UPF1_Nter_2h
ENSG00000288926.2	ENSG00000288926	lncRNA	lncRNA	down 5:peak	62.382	-0.541181	0.0236794	UPF1_Nter_4h
ENSG00000288926.2	ENSG00000288926	lncRNA	lncRNA	down 5:peak	62.382	-0.848435	0.000576016	UPF1_Nter_8h
ENSG00000288926.2	ENSG00000288926	lncRNA	lncRNA	down 5:peak	62.382	-1.0987	1.49185e-05	UPF1_Nter_12h
ENSG00000288926.2	ENSG00000288926	lncRNA	lncRNA	down 5:peak	62.382	-0.815304	0.00112543	UPF1_Nter_24h
ENSG00000288926.2	ENSG00000288926	lncRNA	lncRNA	down 5:peak	62.382	-0.328234	0.18322	UPF1_Nter_48h
ENSG00000288926.2	ENSG00000288926	lncRNA	lncRNA	down 5:peak	41.8949	-0.873606	0.000716837	UPF1_Nter_24h_R0h
ENSG00000288926.2	ENSG00000288926	lncRNA	lncRNA	down 5:peak	41.8949	-1.31456	1.92188e-06	UPF1_Nter_24h_R2h
ENSG00000288926.2	ENSG00000288926	lncRNA	lncRNA	down 5:peak	41.8949	-0.85688	0.00132895	UPF1_Nter_24h_R4h
ENSG00000288926.2	ENSG00000288926	lncRNA	lncRNA	down 5:peak	41.8949	-0.449482	0.0656498	UPF1_Nter_24h_R8h
ENSG00000288926.2	ENSG00000288926	lncRNA	lncRNA	down 5:peak	41.8949	-0.480244	0.0500181	UPF1_Nter_24h_R12h
ENSG00000288926.2	ENSG00000288926	lncRNA	lncRNA	down 5:peak	41.8949	-0.513885	0.0277918	UPF1_Nter_24h_R24h
ENSG00000288926.2	ENSG00000288926	lncRNA	lncRNA	down 5:peak	41.8949	-0.589991	0.0135234	UPF1_Nter_24h_R48h
ENSG00000288926.2	ENSG00000288926	lncRNA	lncRNA	down 5:peak	47.8739	0.0195795	0.933145	UPF1_FKBP_HCT_0h
ENSG00000288926.2	ENSG00000288926	lncRNA	lncRNA	down 5:peak	47.8739	-1.37294	3.35528e-06	UPF1_FKBP_HCT_12h
ENSG00000288926.2	ENSG00000288926	lncRNA	lncRNA	down 5:peak	62.7421	-0.0549388	0.780874	UPF1_FKBP_HEK_0h
ENSG00000288926.2	ENSG00000288926	lncRNA	lncRNA	down 5:peak	62.7421	-0.305196	0.276411	UPF1_FKBP_HEK_12h
ENSG00000152642.11	GPD1L	protein_coding	coding	down 5:peak	1971.16	0.0676092	0.40119	control_48h
ENSG00000152642.11	GPD1L	protein_coding	coding	down 5:peak	1971.16	-0.14259	0.054262	UPF1_Nter_0h
ENSG00000152642.11	GPD1L	protein_coding	coding	down 5:peak	1971.16	-0.291868	2.13769e-05	UPF1_Nter_2h
ENSG00000152642.11	GPD1L	protein_coding	coding	down 5:peak	1971.16	-0.397578	4.24819e-09	UPF1_Nter_4h
ENSG00000152642.11	GPD1L	protein_coding	coding	down 5:peak	1971.16	-0.846151	4.52684e-36	UPF1_Nter_8h
ENSG00000152642.11	GPD1L	protein_coding	coding	down 5:peak	1971.16	-1.28804	1.49005e-78	UPF1_Nter_12h
ENSG00000152642.11	GPD1L	protein_coding	coding	down 5:peak	1971.16	-1.00291	5.78199e-49	UPF1_Nter_24h
ENSG00000152642.11	GPD1L	protein_coding	coding	down 5:peak	1971.16	-0.813649	1.38962e-33	UPF1_Nter_48h
ENSG00000152642.11	GPD1L	protein_coding	coding	down 5:peak	2584.81	-1.31059	6.07645e-94	UPF1_Nter_24h_R0h
ENSG00000152642.11	GPD1L	protein_coding	coding	down 5:peak	2584.81	-1.40372	1.33976e-105	UPF1_Nter_24h_R2h
ENSG00000152642.11	GPD1L	protein_coding	coding	down 5:peak	2584.81	-1.13968	1.09707e-69	UPF1_Nter_24h_R4h
ENSG00000152642.11	GPD1L	protein_coding	coding	down 5:peak	2584.81	-0.702149	3.71536e-29	UPF1_Nter_24h_R8h
ENSG00000152642.11	GPD1L	protein_coding	coding	down 5:peak	2584.81	-0.585434	1.61929e-20	UPF1_Nter_24h_R12h
ENSG00000152642.11	GPD1L	protein_coding	coding	down 5:peak	2584.81	0.205559	0.00192437	UPF1_Nter_24h_R24h
ENSG00000152642.11	GPD1L	protein_coding	coding	down 5:peak	2584.81	0.224675	0.000825812	UPF1_Nter_24h_R48h
ENSG00000152642.11	GPD1L	protein_coding	coding	down 5:peak	3363.55	0.132055	0.308829	UPF1_FKBP_HCT_0h
ENSG00000152642.11	GPD1L	protein_coding	coding	down 5:peak	3363.55	-0.862006	2.44012e-16	UPF1_FKBP_HCT_12h
ENSG00000152642.11	GPD1L	protein_coding	coding	down 5:peak	3715.58	-0.113587	0.0770642	UPF1_FKBP_HEK_0h
ENSG00000152642.11	GPD1L	protein_coding	coding	down 5:peak	3715.58	-0.186098	0.0011379	UPF1_FKBP_HEK_12h
ENSG00000170293.9	CMTM8	protein_coding	coding	down 1:early	1152.13	-0.0177949	0.888205	control_48h
ENSG00000170293.9	CMTM8	protein_coding	coding	down 1:early	1152.13	-0.594818	2.1301e-12	UPF1_Nter_0h
ENSG00000170293.9	CMTM8	protein_coding	coding	down 1:early	1152.13	-0.757486	1.28938e-19	UPF1_Nter_2h
ENSG00000170293.9	CMTM8	protein_coding	coding	down 1:early	1152.13	-1.08863	1.10218e-38	UPF1_Nter_4h
ENSG00000170293.9	CMTM8	protein_coding	coding	down 1:early	1152.13	-1.16213	8.62634e-44	UPF1_Nter_8h
ENSG00000170293.9	CMTM8	protein_coding	coding	down 1:early	1152.13	-0.985407	3.40267e-32	UPF1_Nter_12h
ENSG00000170293.9	CMTM8	protein_coding	coding	down 1:early	1152.13	-1.15984	3.87887e-43	UPF1_Nter_24h
ENSG00000170293.9	CMTM8	protein_coding	coding	down 1:early	1152.13	-1.01483	5.27371e-34	UPF1_Nter_48h
ENSG00000170293.9	CMTM8	protein_coding	coding	down 1:early	1027.32	-0.467122	1.25405e-15	UPF1_Nter_24h_R0h
ENSG00000170293.9	CMTM8	protein_coding	coding	down 1:early	1027.32	-0.610716	1.197e-24	UPF1_Nter_24h_R2h
ENSG00000170293.9	CMTM8	protein_coding	coding	down 1:early	1027.32	-0.469416	6.25847e-15	UPF1_Nter_24h_R4h
ENSG00000170293.9	CMTM8	protein_coding	coding	down 1:early	1027.32	-0.174763	0.00333012	UPF1_Nter_24h_R8h
ENSG00000170293.9	CMTM8	protein_coding	coding	down 1:early	1027.32	-0.127859	0.0389146	UPF1_Nter_24h_R12h
ENSG00000170293.9	CMTM8	protein_coding	coding	down 1:early	1027.32	0.0124061	0.862333	UPF1_Nter_24h_R24h
ENSG00000170293.9	CMTM8	protein_coding	coding	down 1:early	1027.32	0.115296	0.0748734	UPF1_Nter_24h_R48h
ENSG00000170293.9	CMTM8	protein_coding	coding	down 1:early	1756.82	-0.0529364	0.693294	UPF1_FKBP_HCT_0h
ENSG00000170293.9	CMTM8	protein_coding	coding	down 1:early	1756.82	-0.618536	1.71294e-12	UPF1_FKBP_HCT_12h
ENSG00000170293.9	CMTM8	protein_coding	coding	down 1:early	1092.37	-0.155194	0.068859	UPF1_FKBP_HEK_0h
ENSG00000170293.9	CMTM8	protein_coding	coding	down 1:early	1092.37	-0.247762	0.00154865	UPF1_FKBP_HEK_12h
ENSG00000188167.9	TMPPE	protein_coding	coding	up 3:late	149.966	0.101765	0.390624	control_48h
ENSG00000188167.9	TMPPE	protein_coding	coding	up 3:late	149.966	0.0763003	0.707531	UPF1_Nter_0h
ENSG00000188167.9	TMPPE	protein_coding	coding	up 3:late	149.966	0.262355	0.156462	UPF1_Nter_2h
ENSG00000188167.9	TMPPE	protein_coding	coding	up 3:late	149.966	-0.117879	0.550238	UPF1_Nter_4h
ENSG00000188167.9	TMPPE	protein_coding	coding	up 3:late	149.966	-0.0837322	0.674552	UPF1_Nter_8h
ENSG00000188167.9	TMPPE	protein_coding	coding	up 3:late	149.966	-0.0791124	0.694761	UPF1_Nter_12h
ENSG00000188167.9	TMPPE	protein_coding	coding	up 3:late	149.966	0.533732	0.00361457	UPF1_Nter_24h
ENSG00000188167.9	TMPPE	protein_coding	coding	up 3:late	149.966	1.25288	1.44752e-12	UPF1_Nter_48h
ENSG00000188167.9	TMPPE	protein_coding	coding	up 3:late	380.229	-0.12347	0.357068	UPF1_Nter_24h_R0h
ENSG00000188167.9	TMPPE	protein_coding	coding	up 3:late	380.229	0.279867	0.0265536	UPF1_Nter_24h_R2h
ENSG00000188167.9	TMPPE	protein_coding	coding	up 3:late	380.229	0.723063	2.96538e-09	UPF1_Nter_24h_R4h
ENSG00000188167.9	TMPPE	protein_coding	coding	up 3:late	380.229	1.59509	6.1292e-43	UPF1_Nter_24h_R8h
ENSG00000188167.9	TMPPE	protein_coding	coding	up 3:late	380.229	1.60341	8.25444e-43	UPF1_Nter_24h_R12h
ENSG00000188167.9	TMPPE	protein_coding	coding	up 3:late	380.229	0.329412	0.00871417	UPF1_Nter_24h_R24h
ENSG00000188167.9	TMPPE	protein_coding	coding	up 3:late	380.229	0.231537	0.0681546	UPF1_Nter_24h_R48h
ENSG00000188167.9	TMPPE	protein_coding	coding	up 3:late	240.873	-0.135823	0.385276	UPF1_FKBP_HCT_0h
ENSG00000188167.9	TMPPE	protein_coding	coding	up 3:late	240.873	-0.223863	0.111569	UPF1_FKBP_HCT_12h
ENSG00000188167.9	TMPPE	protein_coding	coding	up 3:late	135.273	0.0806589	0.674025	UPF1_FKBP_HEK_0h
ENSG00000188167.9	TMPPE	protein_coding	coding	up 3:late	135.273	0.0965144	0.663435	UPF1_FKBP_HEK_12h
ENSG00000170275.15	CRTAP	protein_coding	coding	down 1:early	9251.71	-0.247037	5.3748e-05	control_48h
ENSG00000170275.15	CRTAP	protein_coding	coding	down 1:early	9251.71	-0.488983	1.23512e-17	UPF1_Nter_0h
ENSG00000170275.15	CRTAP	protein_coding	coding	down 1:early	9251.71	-0.647922	1.4901e-30	UPF1_Nter_2h
ENSG00000170275.15	CRTAP	protein_coding	coding	down 1:early	9251.71	-0.868407	4.12982e-54	UPF1_Nter_4h
ENSG00000170275.15	CRTAP	protein_coding	coding	down 1:early	9251.71	-0.971669	1.80475e-67	UPF1_Nter_8h
ENSG00000170275.15	CRTAP	protein_coding	coding	down 1:early	9251.71	-0.924944	2.62707e-61	UPF1_Nter_12h
ENSG00000170275.15	CRTAP	protein_coding	coding	down 1:early	9251.71	-1.1679	1.02391e-96	UPF1_Nter_24h
ENSG00000170275.15	CRTAP	protein_coding	coding	down 1:early	9251.71	-1.43797	1.13276e-145	UPF1_Nter_48h
ENSG00000170275.15	CRTAP	protein_coding	coding	down 1:early	8216.3	-0.556874	7.19196e-17	UPF1_Nter_24h_R0h
ENSG00000170275.15	CRTAP	protein_coding	coding	down 1:early	8216.3	-0.913861	6.32135e-43	UPF1_Nter_24h_R2h
ENSG00000170275.15	CRTAP	protein_coding	coding	down 1:early	8216.3	-0.747773	4.40315e-29	UPF1_Nter_24h_R4h
ENSG00000170275.15	CRTAP	protein_coding	coding	down 1:early	8216.3	-0.608524	9.78493e-20	UPF1_Nter_24h_R8h
ENSG00000170275.15	CRTAP	protein_coding	coding	down 1:early	8216.3	-0.344255	4.3311e-07	UPF1_Nter_24h_R12h
ENSG00000170275.15	CRTAP	protein_coding	coding	down 1:early	8216.3	-0.331741	1.40833e-06	UPF1_Nter_24h_R24h
ENSG00000170275.15	CRTAP	protein_coding	coding	down 1:early	8216.3	0.0249254	0.76676	UPF1_Nter_24h_R48h
ENSG00000170275.15	CRTAP	protein_coding	coding	down 1:early	12088.2	-0.0726795	0.584284	UPF1_FKBP_HCT_0h
ENSG00000170275.15	CRTAP	protein_coding	coding	down 1:early	12088.2	-0.864521	1.63917e-20	UPF1_FKBP_HCT_12h
ENSG00000170275.15	CRTAP	protein_coding	coding	down 1:early	16495.4	-0.234287	1.30016e-06	UPF1_FKBP_HEK_0h
ENSG00000170275.15	CRTAP	protein_coding	coding	down 1:early	16495.4	-0.444722	5.02949e-22	UPF1_FKBP_HEK_12h
ENSG00000289460.1	ENSG00000289460	lncRNA	lncRNA	down 3:late	31.5601	-0.00265633	0.980357	control_48h
ENSG00000289460.1	ENSG00000289460	lncRNA	lncRNA	down 3:late	31.5601	0.154931	0.507143	UPF1_Nter_0h
ENSG00000289460.1	ENSG00000289460	lncRNA	lncRNA	down 3:late	31.5601	0.0237223	0.941157	UPF1_Nter_2h
ENSG00000289460.1	ENSG00000289460	lncRNA	lncRNA	down 3:late	31.5601	0.0370602	0.906678	UPF1_Nter_4h
ENSG00000289460.1	ENSG00000289460	lncRNA	lncRNA	down 3:late	31.5601	-0.40581	0.160814	UPF1_Nter_8h
ENSG00000289460.1	ENSG00000289460	lncRNA	lncRNA	down 3:late	31.5601	-0.381652	0.19414	UPF1_Nter_12h
ENSG00000289460.1	ENSG00000289460	lncRNA	lncRNA	down 3:late	31.5601	-0.318989	0.282555	UPF1_Nter_24h
ENSG00000289460.1	ENSG00000289460	lncRNA	lncRNA	down 3:late	31.5601	-1.55187	6.01013e-06	UPF1_Nter_48h
ENSG00000289460.1	ENSG00000289460	lncRNA	lncRNA	down 3:late	20.9681	-0.943126	0.00474431	UPF1_Nter_24h_R0h
ENSG00000289460.1	ENSG00000289460	lncRNA	lncRNA	down 3:late	20.9681	-1.16596	0.000896759	UPF1_Nter_24h_R2h
ENSG00000289460.1	ENSG00000289460	lncRNA	lncRNA	down 3:late	20.9681	-0.949642	0.00628098	UPF1_Nter_24h_R4h
ENSG00000289460.1	ENSG00000289460	lncRNA	lncRNA	down 3:late	20.9681	-1.43994	6.08693e-05	UPF1_Nter_24h_R8h
ENSG00000289460.1	ENSG00000289460	lncRNA	lncRNA	down 3:late	20.9681	-0.967877	0.00379564	UPF1_Nter_24h_R12h
ENSG00000289460.1	ENSG00000289460	lncRNA	lncRNA	down 3:late	20.9681	-0.143111	0.51688	UPF1_Nter_24h_R24h
ENSG00000289460.1	ENSG00000289460	lncRNA	lncRNA	down 3:late	20.9681	0.00153383	0.996433	UPF1_Nter_24h_R48h
ENSG00000289460.1	ENSG00000289460	lncRNA	lncRNA	down 3:late	27.9119	-0.15064	0.372331	UPF1_FKBP_HCT_0h
ENSG00000289460.1	ENSG00000289460	lncRNA	lncRNA	down 3:late	27.9119	-1.45836	0.00028765	UPF1_FKBP_HCT_12h
ENSG00000163539.18	CLASP2	protein_coding	coding	up 1:early	3386	0.354853	5.65592e-06	control_48h
ENSG00000163539.18	CLASP2	protein_coding	coding	up 1:early	3386	0.487928	2.99474e-11	UPF1_Nter_0h
ENSG00000163539.18	CLASP2	protein_coding	coding	up 1:early	3386	0.874059	1.15843e-34	UPF1_Nter_2h
ENSG00000163539.18	CLASP2	protein_coding	coding	up 1:early	3386	1.31203	1.29636e-77	UPF1_Nter_4h
ENSG00000163539.18	CLASP2	protein_coding	coding	up 1:early	3386	1.39025	1.99442e-87	UPF1_Nter_8h
ENSG00000163539.18	CLASP2	protein_coding	coding	up 1:early	3386	1.18146	3.21235e-63	UPF1_Nter_12h
ENSG00000163539.18	CLASP2	protein_coding	coding	up 1:early	3386	1.3049	1.64282e-76	UPF1_Nter_24h
ENSG00000163539.18	CLASP2	protein_coding	coding	up 1:early	3386	1.4925	2.59969e-100	UPF1_Nter_48h
ENSG00000163539.18	CLASP2	protein_coding	coding	up 1:early	3402.16	0.746191	5.11493e-20	UPF1_Nter_24h_R0h
ENSG00000163539.18	CLASP2	protein_coding	coding	up 1:early	3402.16	0.552747	1.57945e-11	UPF1_Nter_24h_R2h
ENSG00000163539.18	CLASP2	protein_coding	coding	up 1:early	3402.16	0.102355	0.246143	UPF1_Nter_24h_R4h
ENSG00000163539.18	CLASP2	protein_coding	coding	up 1:early	3402.16	0.0161424	0.871293	UPF1_Nter_24h_R8h
ENSG00000163539.18	CLASP2	protein_coding	coding	up 1:early	3402.16	0.144589	0.101277	UPF1_Nter_24h_R12h
ENSG00000163539.18	CLASP2	protein_coding	coding	up 1:early	3402.16	0.0809614	0.403866	UPF1_Nter_24h_R24h
ENSG00000163539.18	CLASP2	protein_coding	coding	up 1:early	3402.16	0.199384	0.0207784	UPF1_Nter_24h_R48h
ENSG00000163539.18	CLASP2	protein_coding	coding	up 1:early	4138.47	-0.0228947	0.896508	UPF1_FKBP_HCT_0h
ENSG00000163539.18	CLASP2	protein_coding	coding	up 1:early	4138.47	0.884948	6.16466e-17	UPF1_FKBP_HCT_12h
ENSG00000163539.18	CLASP2	protein_coding	coding	up 1:early	7656	0.142313	0.0521388	UPF1_FKBP_HEK_0h
ENSG00000163539.18	CLASP2	protein_coding	coding	up 1:early	7656	0.607371	4.74366e-21	UPF1_FKBP_HEK_12h
ENSG00000170248.15	PDCD6IP	protein_coding	coding	up 2:delayed	13083.3	-0.0889611	0.278983	control_48h
ENSG00000170248.15	PDCD6IP	protein_coding	coding	up 2:delayed	13083.3	-0.0856613	0.298007	UPF1_Nter_0h
ENSG00000170248.15	PDCD6IP	protein_coding	coding	up 2:delayed	13083.3	-0.136199	0.0722654	UPF1_Nter_2h
ENSG00000170248.15	PDCD6IP	protein_coding	coding	up 2:delayed	13083.3	0.104652	0.183404	UPF1_Nter_4h
ENSG00000170248.15	PDCD6IP	protein_coding	coding	up 2:delayed	13083.3	0.32066	9.2742e-06	UPF1_Nter_8h
ENSG00000170248.15	PDCD6IP	protein_coding	coding	up 2:delayed	13083.3	0.594655	6.06783e-17	UPF1_Nter_12h
ENSG00000170248.15	PDCD6IP	protein_coding	coding	up 2:delayed	13083.3	0.952655	1.62153e-41	UPF1_Nter_24h
ENSG00000170248.15	PDCD6IP	protein_coding	coding	up 2:delayed	13083.3	1.12788	1.03709e-57	UPF1_Nter_48h
ENSG00000170248.15	PDCD6IP	protein_coding	coding	up 2:delayed	16070.3	0.85158	1.57031e-40	UPF1_Nter_24h_R0h
ENSG00000170248.15	PDCD6IP	protein_coding	coding	up 2:delayed	16070.3	0.995094	8.70392e-55	UPF1_Nter_24h_R2h
ENSG00000170248.15	PDCD6IP	protein_coding	coding	up 2:delayed	16070.3	0.920525	6.18867e-47	UPF1_Nter_24h_R4h
ENSG00000170248.15	PDCD6IP	protein_coding	coding	up 2:delayed	16070.3	0.506231	4.63346e-15	UPF1_Nter_24h_R8h
ENSG00000170248.15	PDCD6IP	protein_coding	coding	up 2:delayed	16070.3	0.488959	4.64185e-14	UPF1_Nter_24h_R12h
ENSG00000170248.15	PDCD6IP	protein_coding	coding	up 2:delayed	16070.3	0.18987	0.0057594	UPF1_Nter_24h_R24h
ENSG00000170248.15	PDCD6IP	protein_coding	coding	up 2:delayed	16070.3	0.211636	0.00178397	UPF1_Nter_24h_R48h
ENSG00000170248.15	PDCD6IP	protein_coding	coding	up 2:delayed	16005.7	-0.135219	0.130899	UPF1_FKBP_HCT_0h
ENSG00000170248.15	PDCD6IP	protein_coding	coding	up 2:delayed	16005.7	0.318743	1.76464e-05	UPF1_FKBP_HCT_12h
ENSG00000170248.15	PDCD6IP	protein_coding	coding	up 2:delayed	11443.2	0.0675008	0.347055	UPF1_FKBP_HEK_0h
ENSG00000170248.15	PDCD6IP	protein_coding	coding	up 2:delayed	11443.2	0.0401019	0.535613	UPF1_FKBP_HEK_12h
ENSG00000076242.16	MLH1	protein_coding	coding	up 1:early	3274.89	-0.0285086	0.786601	control_48h
ENSG00000076242.16	MLH1	protein_coding	coding	up 1:early	3274.89	0.129306	0.24507	UPF1_Nter_0h
ENSG00000076242.16	MLH1	protein_coding	coding	up 1:early	3274.89	1.71216	1.80593e-74	UPF1_Nter_2h
ENSG00000076242.16	MLH1	protein_coding	coding	up 1:early	3274.89	2.6356	4.30375e-180	UPF1_Nter_4h
ENSG00000076242.16	MLH1	protein_coding	coding	up 1:early	3274.89	3.38346	1.23814e-293	UPF1_Nter_8h
ENSG00000076242.16	MLH1	protein_coding	coding	up 1:early	3274.89	3.53139	0	UPF1_Nter_12h
ENSG00000076242.16	MLH1	protein_coding	coding	up 1:early	3274.89	3.74379	0	UPF1_Nter_24h
ENSG00000076242.16	MLH1	protein_coding	coding	up 1:early	3274.89	3.96903	0	UPF1_Nter_48h
ENSG00000076242.16	MLH1	protein_coding	coding	up 1:early	2553.27	3.20821	1.17979e-269	UPF1_Nter_24h_R0h
ENSG00000076242.16	MLH1	protein_coding	coding	up 1:early	2553.27	2.98944	5.18441e-233	UPF1_Nter_24h_R2h
ENSG00000076242.16	MLH1	protein_coding	coding	up 1:early	2553.27	2.85547	1.8696e-211	UPF1_Nter_24h_R4h
ENSG00000076242.16	MLH1	protein_coding	coding	up 1:early	2553.27	1.78716	5.76906e-82	UPF1_Nter_24h_R8h
ENSG00000076242.16	MLH1	protein_coding	coding	up 1:early	2553.27	1.33599	3.45519e-45	UPF1_Nter_24h_R12h
ENSG00000076242.16	MLH1	protein_coding	coding	up 1:early	2553.27	0.189859	0.0700707	UPF1_Nter_24h_R24h
ENSG00000076242.16	MLH1	protein_coding	coding	up 1:early	2553.27	-0.124335	0.238259	UPF1_Nter_24h_R48h
ENSG00000076242.16	MLH1	protein_coding	coding	up 1:early	2478.41	0.102786	0.491732	UPF1_FKBP_HCT_0h
ENSG00000076242.16	MLH1	protein_coding	coding	up 1:early	2478.41	3.03661	6.74794e-165	UPF1_FKBP_HCT_12h
ENSG00000076242.16	MLH1	protein_coding	coding	up 1:early	6208.71	-0.110701	0.0489353	UPF1_FKBP_HEK_0h
ENSG00000076242.16	MLH1	protein_coding	coding	up 1:early	6208.71	1.02446	2.44387e-103	UPF1_FKBP_HEK_12h
ENSG00000224858.5	RPL29P11	processed_pseudogene	other	down 1:early	27.716	-0.0301052	0.724397	control_48h
ENSG00000224858.5	RPL29P11	processed_pseudogene	other	down 1:early	27.716	-0.566652	0.0511989	UPF1_Nter_0h
ENSG00000224858.5	RPL29P11	processed_pseudogene	other	down 1:early	27.716	-1.24089	0.000632783	UPF1_Nter_2h
ENSG00000224858.5	RPL29P11	processed_pseudogene	other	down 1:early	27.716	-1.13003	0.00151443	UPF1_Nter_4h
ENSG00000224858.5	RPL29P11	processed_pseudogene	other	down 1:early	27.716	-0.970528	0.00584823	UPF1_Nter_8h
ENSG00000224858.5	RPL29P11	processed_pseudogene	other	down 1:early	27.716	-1.01439	0.00456146	UPF1_Nter_12h
ENSG00000224858.5	RPL29P11	processed_pseudogene	other	down 1:early	27.716	-1.50818	8.11629e-05	UPF1_Nter_24h
ENSG00000224858.5	RPL29P11	processed_pseudogene	other	down 1:early	27.716	-1.24752	0.000742385	UPF1_Nter_48h
ENSG00000224858.5	RPL29P11	processed_pseudogene	other	down 1:early	14.5269	0.299627	0.455933	UPF1_Nter_24h_R0h
ENSG00000224858.5	RPL29P11	processed_pseudogene	other	down 1:early	14.5269	0.217824	0.615706	UPF1_Nter_24h_R2h
ENSG00000224858.5	RPL29P11	processed_pseudogene	other	down 1:early	14.5269	-0.276583	0.505136	UPF1_Nter_24h_R4h
ENSG00000224858.5	RPL29P11	processed_pseudogene	other	down 1:early	14.5269	0.168169	0.632861	UPF1_Nter_24h_R8h
ENSG00000224858.5	RPL29P11	processed_pseudogene	other	down 1:early	14.5269	0.459629	0.180071	UPF1_Nter_24h_R12h
ENSG00000224858.5	RPL29P11	processed_pseudogene	other	down 1:early	14.5269	0.222356	0.307724	UPF1_Nter_24h_R24h
ENSG00000224858.5	RPL29P11	processed_pseudogene	other	down 1:early	14.5269	0.429829	0.0809677	UPF1_Nter_24h_R48h
ENSG00000224858.5	RPL29P11	processed_pseudogene	other	down 1:early	55.6534	0.0572302	0.782845	UPF1_FKBP_HCT_0h
ENSG00000224858.5	RPL29P11	processed_pseudogene	other	down 1:early	55.6534	-0.294591	0.301031	UPF1_FKBP_HCT_12h
ENSG00000224858.5	RPL29P11	processed_pseudogene	other	down 1:early	71.2711	-0.37734	0.0695212	UPF1_FKBP_HEK_0h
ENSG00000224858.5	RPL29P11	processed_pseudogene	other	down 1:early	71.2711	-0.78994	0.00128931	UPF1_FKBP_HEK_12h
ENSG00000144674.18	GOLGA4	protein_coding	coding	up 3:late	5919.32	0.788868	1.02176e-06	control_48h
ENSG00000144674.18	GOLGA4	protein_coding	coding	up 3:late	5919.32	0.831168	4.00798e-08	UPF1_Nter_0h
ENSG00000144674.18	GOLGA4	protein_coding	coding	up 3:late	5919.32	0.839302	2.07656e-08	UPF1_Nter_2h
ENSG00000144674.18	GOLGA4	protein_coding	coding	up 3:late	5919.32	0.889055	2.67009e-09	UPF1_Nter_4h
ENSG00000144674.18	GOLGA4	protein_coding	coding	up 3:late	5919.32	1.12394	5.22562e-14	UPF1_Nter_8h
ENSG00000144674.18	GOLGA4	protein_coding	coding	up 3:late	5919.32	1.08104	4.40626e-13	UPF1_Nter_12h
ENSG00000144674.18	GOLGA4	protein_coding	coding	up 3:late	5919.32	1.26076	3.12932e-17	UPF1_Nter_24h
ENSG00000144674.18	GOLGA4	protein_coding	coding	up 3:late	5919.32	1.5965	1.00934e-26	UPF1_Nter_48h
ENSG00000144674.18	GOLGA4	protein_coding	coding	up 3:late	10033.7	0.113201	0.716102	UPF1_Nter_24h_R0h
ENSG00000144674.18	GOLGA4	protein_coding	coding	up 3:late	10033.7	0.382418	0.199692	UPF1_Nter_24h_R2h
ENSG00000144674.18	GOLGA4	protein_coding	coding	up 3:late	10033.7	0.00899612	0.979919	UPF1_Nter_24h_R4h
ENSG00000144674.18	GOLGA4	protein_coding	coding	up 3:late	10033.7	0.499683	0.0781678	UPF1_Nter_24h_R8h
ENSG00000144674.18	GOLGA4	protein_coding	coding	up 3:late	10033.7	0.298082	0.283449	UPF1_Nter_24h_R12h
ENSG00000144674.18	GOLGA4	protein_coding	coding	up 3:late	10033.7	0.0696029	0.780118	UPF1_Nter_24h_R24h
ENSG00000144674.18	GOLGA4	protein_coding	coding	up 3:late	10033.7	-0.45275	0.0559426	UPF1_Nter_24h_R48h
ENSG00000144674.18	GOLGA4	protein_coding	coding	up 3:late	11251.9	-0.0500837	0.802825	UPF1_FKBP_HCT_0h
ENSG00000144674.18	GOLGA4	protein_coding	coding	up 3:late	11251.9	0.306825	0.148804	UPF1_FKBP_HCT_12h
ENSG00000144674.18	GOLGA4	protein_coding	coding	up 3:late	6271.8	0.0245513	0.839575	UPF1_FKBP_HEK_0h
ENSG00000144674.18	GOLGA4	protein_coding	coding	up 3:late	6271.8	0.130054	0.144135	UPF1_FKBP_HEK_12h
ENSG00000198590.12	APRG1	lncRNA	lncRNA	up 2:delayed	57.3722	0.347506	0.0577926	control_48h
ENSG00000198590.12	APRG1	lncRNA	lncRNA	up 2:delayed	57.3722	0.403882	0.085469	UPF1_Nter_0h
ENSG00000198590.12	APRG1	lncRNA	lncRNA	up 2:delayed	57.3722	0.179069	0.482284	UPF1_Nter_2h
ENSG00000198590.12	APRG1	lncRNA	lncRNA	up 2:delayed	57.3722	0.728206	0.0044677	UPF1_Nter_4h
ENSG00000198590.12	APRG1	lncRNA	lncRNA	up 2:delayed	57.3722	1.1003	2.0323e-05	UPF1_Nter_8h
ENSG00000198590.12	APRG1	lncRNA	lncRNA	up 2:delayed	57.3722	1.08165	3.05865e-05	UPF1_Nter_12h
ENSG00000198590.12	APRG1	lncRNA	lncRNA	up 2:delayed	57.3722	1.02808	9.3535e-05	UPF1_Nter_24h
ENSG00000198590.12	APRG1	lncRNA	lncRNA	up 2:delayed	57.3722	1.03238	6.9621e-05	UPF1_Nter_48h
ENSG00000198590.12	APRG1	lncRNA	lncRNA	up 2:delayed	89.4114	-0.181883	0.438663	UPF1_Nter_24h_R0h
ENSG00000198590.12	APRG1	lncRNA	lncRNA	up 2:delayed	89.4114	-0.504156	0.0292641	UPF1_Nter_24h_R2h
ENSG00000198590.12	APRG1	lncRNA	lncRNA	up 2:delayed	89.4114	-0.440617	0.0579805	UPF1_Nter_24h_R4h
ENSG00000198590.12	APRG1	lncRNA	lncRNA	up 2:delayed	89.4114	-0.446562	0.0457829	UPF1_Nter_24h_R8h
ENSG00000198590.12	APRG1	lncRNA	lncRNA	up 2:delayed	89.4114	-0.822374	0.000377053	UPF1_Nter_24h_R12h
ENSG00000198590.12	APRG1	lncRNA	lncRNA	up 2:delayed	89.4114	-0.647937	0.00341603	UPF1_Nter_24h_R24h
ENSG00000198590.12	APRG1	lncRNA	lncRNA	up 2:delayed	89.4114	-0.615796	0.00520449	UPF1_Nter_24h_R48h
ENSG00000198590.12	APRG1	lncRNA	lncRNA	up 2:delayed	78.0988	-0.0464949	0.826838	UPF1_FKBP_HCT_0h
ENSG00000198590.12	APRG1	lncRNA	lncRNA	up 2:delayed	78.0988	0.351473	0.146205	UPF1_FKBP_HCT_12h
ENSG00000198590.12	APRG1	lncRNA	lncRNA	up 2:delayed	34.0667	-0.0123756	0.950766	UPF1_FKBP_HEK_0h
ENSG00000198590.12	APRG1	lncRNA	lncRNA	up 2:delayed	34.0667	0.772251	0.0159373	UPF1_FKBP_HEK_12h
ENSG00000144668.12	ITGA9	protein_coding	coding	up 4:inverse	171.618	-0.140074	0.235804	control_48h
ENSG00000144668.12	ITGA9	protein_coding	coding	up 4:inverse	171.618	1.69788	4.48529e-15	UPF1_Nter_0h
ENSG00000144668.12	ITGA9	protein_coding	coding	up 4:inverse	171.618	1.77674	8.98075e-17	UPF1_Nter_2h
ENSG00000144668.12	ITGA9	protein_coding	coding	up 4:inverse	171.618	2.06294	2.05425e-22	UPF1_Nter_4h
ENSG00000144668.12	ITGA9	protein_coding	coding	up 4:inverse	171.618	1.9072	1.83326e-19	UPF1_Nter_8h
ENSG00000144668.12	ITGA9	protein_coding	coding	up 4:inverse	171.618	1.4591	7.79129e-12	UPF1_Nter_12h
ENSG00000144668.12	ITGA9	protein_coding	coding	up 4:inverse	171.618	0.629547	0.00447164	UPF1_Nter_24h
ENSG00000144668.12	ITGA9	protein_coding	coding	up 4:inverse	171.618	-0.226068	0.342809	UPF1_Nter_48h
ENSG00000144668.12	ITGA9	protein_coding	coding	up 4:inverse	141.097	-1.98356	2.78778e-26	UPF1_Nter_24h_R0h
ENSG00000144668.12	ITGA9	protein_coding	coding	up 4:inverse	141.097	-1.73011	1.29966e-20	UPF1_Nter_24h_R2h
ENSG00000144668.12	ITGA9	protein_coding	coding	up 4:inverse	141.097	-1.81852	1.09974e-21	UPF1_Nter_24h_R4h
ENSG00000144668.12	ITGA9	protein_coding	coding	up 4:inverse	141.097	-2.28117	1.40214e-32	UPF1_Nter_24h_R8h
ENSG00000144668.12	ITGA9	protein_coding	coding	up 4:inverse	141.097	-2.33203	1.47389e-32	UPF1_Nter_24h_R12h
ENSG00000144668.12	ITGA9	protein_coding	coding	up 4:inverse	141.097	-1.28394	3.16142e-12	UPF1_Nter_24h_R24h
ENSG00000144668.12	ITGA9	protein_coding	coding	up 4:inverse	141.097	-1.03059	2.08083e-08	UPF1_Nter_24h_R48h
ENSG00000144668.12	ITGA9	protein_coding	coding	up 4:inverse	81.4266	-1.18702	0.00408099	UPF1_FKBP_HCT_0h
ENSG00000144668.12	ITGA9	protein_coding	coding	up 4:inverse	81.4266	-0.280647	0.431854	UPF1_FKBP_HCT_12h
ENSG00000144668.12	ITGA9	protein_coding	coding	up 4:inverse	144.774	0.579277	0.0165309	UPF1_FKBP_HEK_0h
ENSG00000144668.12	ITGA9	protein_coding	coding	up 4:inverse	144.774	0.406752	0.11733	UPF1_FKBP_HEK_12h
ENSG00000136059.16	VILL	protein_coding	coding	up 5:peak	122.394	0.00700381	0.957315	control_48h
ENSG00000136059.16	VILL	protein_coding	coding	up 5:peak	122.394	0.186316	0.377411	UPF1_Nter_0h
ENSG00000136059.16	VILL	protein_coding	coding	up 5:peak	122.394	0.266396	0.226624	UPF1_Nter_2h
ENSG00000136059.16	VILL	protein_coding	coding	up 5:peak	122.394	0.324166	0.148777	UPF1_Nter_4h
ENSG00000136059.16	VILL	protein_coding	coding	up 5:peak	122.394	0.832752	0.000162998	UPF1_Nter_8h
ENSG00000136059.16	VILL	protein_coding	coding	up 5:peak	122.394	1.17942	9.8949e-08	UPF1_Nter_12h
ENSG00000136059.16	VILL	protein_coding	coding	up 5:peak	122.394	1.23011	2.84393e-08	UPF1_Nter_24h
ENSG00000136059.16	VILL	protein_coding	coding	up 5:peak	122.394	0.22974	0.328561	UPF1_Nter_48h
ENSG00000136059.16	VILL	protein_coding	coding	up 5:peak	75.4096	0.962144	0.000487089	UPF1_Nter_24h_R0h
ENSG00000136059.16	VILL	protein_coding	coding	up 5:peak	75.4096	0.874615	0.001598	UPF1_Nter_24h_R2h
ENSG00000136059.16	VILL	protein_coding	coding	up 5:peak	75.4096	0.80039	0.00411315	UPF1_Nter_24h_R4h
ENSG00000136059.16	VILL	protein_coding	coding	up 5:peak	75.4096	-0.361651	0.188363	UPF1_Nter_24h_R8h
ENSG00000136059.16	VILL	protein_coding	coding	up 5:peak	75.4096	-0.406859	0.13351	UPF1_Nter_24h_R12h
ENSG00000136059.16	VILL	protein_coding	coding	up 5:peak	75.4096	-0.413103	0.0856698	UPF1_Nter_24h_R24h
ENSG00000136059.16	VILL	protein_coding	coding	up 5:peak	75.4096	-0.0694366	0.730959	UPF1_Nter_24h_R48h
ENSG00000136059.16	VILL	protein_coding	coding	up 5:peak	82.4704	0.0747209	0.710352	UPF1_FKBP_HCT_0h
ENSG00000136059.16	VILL	protein_coding	coding	up 5:peak	82.4704	0.389575	0.146989	UPF1_FKBP_HCT_12h
ENSG00000187091.14	PLCD1	protein_coding	coding	up 5:peak	1535.42	-0.269978	0.0186405	control_48h
ENSG00000187091.14	PLCD1	protein_coding	coding	up 5:peak	1535.42	-0.298572	0.0114742	UPF1_Nter_0h
ENSG00000187091.14	PLCD1	protein_coding	coding	up 5:peak	1535.42	0.135909	0.264088	UPF1_Nter_2h
ENSG00000187091.14	PLCD1	protein_coding	coding	up 5:peak	1535.42	0.444326	7.61685e-05	UPF1_Nter_4h
ENSG00000187091.14	PLCD1	protein_coding	coding	up 5:peak	1535.42	1.00883	5.31506e-20	UPF1_Nter_8h
ENSG00000187091.14	PLCD1	protein_coding	coding	up 5:peak	1535.42	1.46682	8.75257e-41	UPF1_Nter_12h
ENSG00000187091.14	PLCD1	protein_coding	coding	up 5:peak	1535.42	1.25894	2.80306e-30	UPF1_Nter_24h
ENSG00000187091.14	PLCD1	protein_coding	coding	up 5:peak	1535.42	0.496398	9.46109e-06	UPF1_Nter_48h
ENSG00000187091.14	PLCD1	protein_coding	coding	up 5:peak	952.709	1.98163	8.23048e-53	UPF1_Nter_24h_R0h
ENSG00000187091.14	PLCD1	protein_coding	coding	up 5:peak	952.709	1.57024	1.66572e-33	UPF1_Nter_24h_R2h
ENSG00000187091.14	PLCD1	protein_coding	coding	up 5:peak	952.709	0.876602	2.55391e-11	UPF1_Nter_24h_R4h
ENSG00000187091.14	PLCD1	protein_coding	coding	up 5:peak	952.709	-0.86795	1.27108e-10	UPF1_Nter_24h_R8h
ENSG00000187091.14	PLCD1	protein_coding	coding	up 5:peak	952.709	-1.30674	3.90498e-21	UPF1_Nter_24h_R12h
ENSG00000187091.14	PLCD1	protein_coding	coding	up 5:peak	952.709	-1.39598	1.08332e-23	UPF1_Nter_24h_R24h
ENSG00000187091.14	PLCD1	protein_coding	coding	up 5:peak	952.709	-0.850514	8.70847e-10	UPF1_Nter_24h_R48h
ENSG00000187091.14	PLCD1	protein_coding	coding	up 5:peak	1100.79	-0.187612	0.130899	UPF1_FKBP_HCT_0h
ENSG00000187091.14	PLCD1	protein_coding	coding	up 5:peak	1100.79	0.951063	3.14198e-19	UPF1_FKBP_HCT_12h
ENSG00000187091.14	PLCD1	protein_coding	coding	up 5:peak	246.8	0.221153	0.166545	UPF1_FKBP_HEK_0h
ENSG00000187091.14	PLCD1	protein_coding	coding	up 5:peak	246.8	2.15044	1.31769e-44	UPF1_FKBP_HEK_12h
ENSG00000172936.17	MYD88	protein_coding	coding	down 1:early	1682.35	-0.00967658	0.939556	control_48h
ENSG00000172936.17	MYD88	protein_coding	coding	down 1:early	1682.35	-0.441659	5.93318e-11	UPF1_Nter_0h
ENSG00000172936.17	MYD88	protein_coding	coding	down 1:early	1682.35	-0.498694	7.31399e-14	UPF1_Nter_2h
ENSG00000172936.17	MYD88	protein_coding	coding	down 1:early	1682.35	-0.70683	1.58682e-26	UPF1_Nter_4h
ENSG00000172936.17	MYD88	protein_coding	coding	down 1:early	1682.35	-1.02734	1.4338e-53	UPF1_Nter_8h
ENSG00000172936.17	MYD88	protein_coding	coding	down 1:early	1682.35	-1.05511	4.67418e-56	UPF1_Nter_12h
ENSG00000172936.17	MYD88	protein_coding	coding	down 1:early	1682.35	-1.12358	5.62831e-62	UPF1_Nter_24h
ENSG00000172936.17	MYD88	protein_coding	coding	down 1:early	1682.35	-0.999688	1.38939e-50	UPF1_Nter_48h
ENSG00000172936.17	MYD88	protein_coding	coding	down 1:early	1776.92	-0.460832	8.85555e-15	UPF1_Nter_24h_R0h
ENSG00000172936.17	MYD88	protein_coding	coding	down 1:early	1776.92	-0.306015	2.82101e-07	UPF1_Nter_24h_R2h
ENSG00000172936.17	MYD88	protein_coding	coding	down 1:early	1776.92	-0.14813	0.0160358	UPF1_Nter_24h_R4h
ENSG00000172936.17	MYD88	protein_coding	coding	down 1:early	1776.92	0.128244	0.0397493	UPF1_Nter_24h_R8h
ENSG00000172936.17	MYD88	protein_coding	coding	down 1:early	1776.92	0.172709	0.00526259	UPF1_Nter_24h_R12h
ENSG00000172936.17	MYD88	protein_coding	coding	down 1:early	1776.92	0.153771	0.0172426	UPF1_Nter_24h_R24h
ENSG00000172936.17	MYD88	protein_coding	coding	down 1:early	1776.92	0.231152	0.000222017	UPF1_Nter_24h_R48h
ENSG00000172936.17	MYD88	protein_coding	coding	down 1:early	2296.41	0.0497438	0.725122	UPF1_FKBP_HCT_0h
ENSG00000172936.17	MYD88	protein_coding	coding	down 1:early	2296.41	-0.904856	4.366e-22	UPF1_FKBP_HCT_12h
ENSG00000172936.17	MYD88	protein_coding	coding	down 1:early	330.741	0.546162	3.26289e-06	UPF1_FKBP_HEK_0h
ENSG00000172936.17	MYD88	protein_coding	coding	down 1:early	330.741	-0.244864	0.0473312	UPF1_FKBP_HEK_12h
ENSG00000172939.9	OXSR1	protein_coding	coding	up 2:delayed	7185.15	0.102341	0.0448746	control_48h
ENSG00000172939.9	OXSR1	protein_coding	coding	up 2:delayed	7185.15	-0.0734326	0.153602	UPF1_Nter_0h
ENSG00000172939.9	OXSR1	protein_coding	coding	up 2:delayed	7185.15	0.38263	9.16332e-19	UPF1_Nter_2h
ENSG00000172939.9	OXSR1	protein_coding	coding	up 2:delayed	7185.15	0.845062	2.26197e-89	UPF1_Nter_4h
ENSG00000172939.9	OXSR1	protein_coding	coding	up 2:delayed	7185.15	0.977777	1.34119e-119	UPF1_Nter_8h
ENSG00000172939.9	OXSR1	protein_coding	coding	up 2:delayed	7185.15	1.00671	3.1899e-127	UPF1_Nter_12h
ENSG00000172939.9	OXSR1	protein_coding	coding	up 2:delayed	7185.15	1.17616	6.53222e-173	UPF1_Nter_24h
ENSG00000172939.9	OXSR1	protein_coding	coding	up 2:delayed	7185.15	1.24676	4.90884e-195	UPF1_Nter_48h
ENSG00000172939.9	OXSR1	protein_coding	coding	up 2:delayed	6761.62	1.01968	6.80893e-155	UPF1_Nter_24h_R0h
ENSG00000172939.9	OXSR1	protein_coding	coding	up 2:delayed	6761.62	0.979579	4.87878e-142	UPF1_Nter_24h_R2h
ENSG00000172939.9	OXSR1	protein_coding	coding	up 2:delayed	6761.62	0.790651	1.19399e-91	UPF1_Nter_24h_R4h
ENSG00000172939.9	OXSR1	protein_coding	coding	up 2:delayed	6761.62	-0.0148429	0.756335	UPF1_Nter_24h_R8h
ENSG00000172939.9	OXSR1	protein_coding	coding	up 2:delayed	6761.62	-0.312804	1.60255e-14	UPF1_Nter_24h_R12h
ENSG00000172939.9	OXSR1	protein_coding	coding	up 2:delayed	6761.62	-0.0813162	0.0731957	UPF1_Nter_24h_R24h
ENSG00000172939.9	OXSR1	protein_coding	coding	up 2:delayed	6761.62	0.116769	0.00671732	UPF1_Nter_24h_R48h
ENSG00000172939.9	OXSR1	protein_coding	coding	up 2:delayed	7415.53	0.0917333	0.397152	UPF1_FKBP_HCT_0h
ENSG00000172939.9	OXSR1	protein_coding	coding	up 2:delayed	7415.53	1.009	4.28814e-38	UPF1_FKBP_HCT_12h
ENSG00000172939.9	OXSR1	protein_coding	coding	up 2:delayed	6435.08	-0.00130802	0.981491	UPF1_FKBP_HEK_0h
ENSG00000172939.9	OXSR1	protein_coding	coding	up 2:delayed	6435.08	0.776338	1.07448e-45	UPF1_FKBP_HEK_12h
ENSG00000144671.11	SLC22A14	protein_coding	coding	up 2:delayed	17.3789	-0.00723266	NA	control_48h
ENSG00000144671.11	SLC22A14	protein_coding	coding	up 2:delayed	17.3789	-0.0910214	0.688326	UPF1_Nter_0h
ENSG00000144671.11	SLC22A14	protein_coding	coding	up 2:delayed	17.3789	-0.211618	0.484164	UPF1_Nter_2h
ENSG00000144671.11	SLC22A14	protein_coding	coding	up 2:delayed	17.3789	0.0451001	0.902003	UPF1_Nter_4h
ENSG00000144671.11	SLC22A14	protein_coding	coding	up 2:delayed	17.3789	0.373162	0.345151	UPF1_Nter_8h
ENSG00000144671.11	SLC22A14	protein_coding	coding	up 2:delayed	17.3789	0.879335	0.0363523	UPF1_Nter_12h
ENSG00000144671.11	SLC22A14	protein_coding	coding	up 2:delayed	17.3789	1.1466	0.00765884	UPF1_Nter_24h
ENSG00000144671.11	SLC22A14	protein_coding	coding	up 2:delayed	17.3789	1.88535	1.69772e-05	UPF1_Nter_48h
ENSG00000144671.11	SLC22A14	protein_coding	coding	up 2:delayed	14.9971	1.78077	3.66932e-05	UPF1_Nter_24h_R0h
ENSG00000144671.11	SLC22A14	protein_coding	coding	up 2:delayed	14.9971	1.40752	0.00103525	UPF1_Nter_24h_R2h
ENSG00000144671.11	SLC22A14	protein_coding	coding	up 2:delayed	14.9971	1.11315	0.00875555	UPF1_Nter_24h_R4h
ENSG00000144671.11	SLC22A14	protein_coding	coding	up 2:delayed	14.9971	0.243564	0.486743	UPF1_Nter_24h_R8h
ENSG00000144671.11	SLC22A14	protein_coding	coding	up 2:delayed	14.9971	0.404915	0.233294	UPF1_Nter_24h_R12h
ENSG00000144671.11	SLC22A14	protein_coding	coding	up 2:delayed	14.9971	-0.134394	0.495907	UPF1_Nter_24h_R24h
ENSG00000144671.11	SLC22A14	protein_coding	coding	up 2:delayed	14.9971	-0.24607	0.170096	UPF1_Nter_24h_R48h
ENSG00000093217.11	XYLB	protein_coding	coding	up 2:delayed	882.089	0.0853275	0.397576	control_48h
ENSG00000093217.11	XYLB	protein_coding	coding	up 2:delayed	882.089	-0.140742	0.186234	UPF1_Nter_0h
ENSG00000093217.11	XYLB	protein_coding	coding	up 2:delayed	882.089	0.0586364	0.56443	UPF1_Nter_2h
ENSG00000093217.11	XYLB	protein_coding	coding	up 2:delayed	882.089	0.569778	2.19491e-10	UPF1_Nter_4h
ENSG00000093217.11	XYLB	protein_coding	coding	up 2:delayed	882.089	0.578542	9.70608e-11	UPF1_Nter_8h
ENSG00000093217.11	XYLB	protein_coding	coding	up 2:delayed	882.089	0.460973	3.21759e-07	UPF1_Nter_12h
ENSG00000093217.11	XYLB	protein_coding	coding	up 2:delayed	882.089	0.71258	1.13684e-15	UPF1_Nter_24h
ENSG00000093217.11	XYLB	protein_coding	coding	up 2:delayed	882.089	1.17243	6.75272e-41	UPF1_Nter_48h
ENSG00000093217.11	XYLB	protein_coding	coding	up 2:delayed	983.157	0.351219	2.69583e-06	UPF1_Nter_24h_R0h
ENSG00000093217.11	XYLB	protein_coding	coding	up 2:delayed	983.157	0.383691	3.01683e-07	UPF1_Nter_24h_R2h
ENSG00000093217.11	XYLB	protein_coding	coding	up 2:delayed	983.157	0.27437	0.000370176	UPF1_Nter_24h_R4h
ENSG00000093217.11	XYLB	protein_coding	coding	up 2:delayed	983.157	0.221895	0.00399227	UPF1_Nter_24h_R8h
ENSG00000093217.11	XYLB	protein_coding	coding	up 2:delayed	983.157	0.223303	0.00442401	UPF1_Nter_24h_R12h
ENSG00000093217.11	XYLB	protein_coding	coding	up 2:delayed	983.157	0.32665	2.53069e-05	UPF1_Nter_24h_R24h
ENSG00000093217.11	XYLB	protein_coding	coding	up 2:delayed	983.157	0.274669	0.000548348	UPF1_Nter_24h_R48h
ENSG00000093217.11	XYLB	protein_coding	coding	up 2:delayed	1141.63	0.00139597	0.992247	UPF1_FKBP_HCT_0h
ENSG00000093217.11	XYLB	protein_coding	coding	up 2:delayed	1141.63	0.96388	1.53608e-17	UPF1_FKBP_HCT_12h
ENSG00000093217.11	XYLB	protein_coding	coding	up 2:delayed	1079.1	-0.111372	0.194149	UPF1_FKBP_HEK_0h
ENSG00000093217.11	XYLB	protein_coding	coding	up 2:delayed	1079.1	0.606134	4.57353e-18	UPF1_FKBP_HEK_12h
ENSG00000229589.1	ACVR2B-AS1	lncRNA	lncRNA	down 3:late	46.0225	-0.231904	0.103798	control_48h
ENSG00000229589.1	ACVR2B-AS1	lncRNA	lncRNA	down 3:late	46.0225	-0.593093	0.0115893	UPF1_Nter_0h
ENSG00000229589.1	ACVR2B-AS1	lncRNA	lncRNA	down 3:late	46.0225	-0.498156	0.0323922	UPF1_Nter_2h
ENSG00000229589.1	ACVR2B-AS1	lncRNA	lncRNA	down 3:late	46.0225	-0.397675	0.0928464	UPF1_Nter_4h
ENSG00000229589.1	ACVR2B-AS1	lncRNA	lncRNA	down 3:late	46.0225	-0.766663	0.0017987	UPF1_Nter_8h
ENSG00000229589.1	ACVR2B-AS1	lncRNA	lncRNA	down 3:late	46.0225	-0.981612	0.00010035	UPF1_Nter_12h
ENSG00000229589.1	ACVR2B-AS1	lncRNA	lncRNA	down 3:late	46.0225	-1.34748	4.8387e-07	UPF1_Nter_24h
ENSG00000229589.1	ACVR2B-AS1	lncRNA	lncRNA	down 3:late	46.0225	-2.22734	6.39625e-14	UPF1_Nter_48h
ENSG00000229589.1	ACVR2B-AS1	lncRNA	lncRNA	down 3:late	36.789	-0.294387	0.341271	UPF1_Nter_24h_R0h
ENSG00000229589.1	ACVR2B-AS1	lncRNA	lncRNA	down 3:late	36.789	-0.0329069	0.922698	UPF1_Nter_24h_R2h
ENSG00000229589.1	ACVR2B-AS1	lncRNA	lncRNA	down 3:late	36.789	-0.280714	0.366399	UPF1_Nter_24h_R4h
ENSG00000229589.1	ACVR2B-AS1	lncRNA	lncRNA	down 3:late	36.789	-0.821794	0.00702189	UPF1_Nter_24h_R8h
ENSG00000229589.1	ACVR2B-AS1	lncRNA	lncRNA	down 3:late	36.789	-1.05468	0.0010067	UPF1_Nter_24h_R12h
ENSG00000229589.1	ACVR2B-AS1	lncRNA	lncRNA	down 3:late	36.789	-1.7842	9.91835e-07	UPF1_Nter_24h_R24h
ENSG00000229589.1	ACVR2B-AS1	lncRNA	lncRNA	down 3:late	36.789	-0.737295	0.0109964	UPF1_Nter_24h_R48h
ENSG00000229589.1	ACVR2B-AS1	lncRNA	lncRNA	down 3:late	35.5036	0.15194	0.425821	UPF1_FKBP_HCT_0h
ENSG00000229589.1	ACVR2B-AS1	lncRNA	lncRNA	down 3:late	35.5036	0.390545	0.167443	UPF1_FKBP_HCT_12h
ENSG00000229589.1	ACVR2B-AS1	lncRNA	lncRNA	down 3:late	167.113	0.0172066	0.928209	UPF1_FKBP_HEK_0h
ENSG00000229589.1	ACVR2B-AS1	lncRNA	lncRNA	down 3:late	167.113	-0.226976	0.153686	UPF1_FKBP_HEK_12h
ENSG00000114739.14	ACVR2B	protein_coding	coding	up 3:late	2287.53	0.152889	0.130744	control_48h
ENSG00000114739.14	ACVR2B	protein_coding	coding	up 3:late	2287.53	0.194156	0.0720732	UPF1_Nter_0h
ENSG00000114739.14	ACVR2B	protein_coding	coding	up 3:late	2287.53	0.163854	0.12882	UPF1_Nter_2h
ENSG00000114739.14	ACVR2B	protein_coding	coding	up 3:late	2287.53	0.119851	0.266735	UPF1_Nter_4h
ENSG00000114739.14	ACVR2B	protein_coding	coding	up 3:late	2287.53	0.124858	0.239079	UPF1_Nter_8h
ENSG00000114739.14	ACVR2B	protein_coding	coding	up 3:late	2287.53	0.523637	1.71502e-07	UPF1_Nter_12h
ENSG00000114739.14	ACVR2B	protein_coding	coding	up 3:late	2287.53	0.891909	2.89827e-19	UPF1_Nter_24h
ENSG00000114739.14	ACVR2B	protein_coding	coding	up 3:late	2287.53	1.39925	1.35687e-45	UPF1_Nter_48h
ENSG00000114739.14	ACVR2B	protein_coding	coding	up 3:late	2673.96	-0.0380282	0.655189	UPF1_Nter_24h_R0h
ENSG00000114739.14	ACVR2B	protein_coding	coding	up 3:late	2673.96	-0.0638457	0.455339	UPF1_Nter_24h_R2h
ENSG00000114739.14	ACVR2B	protein_coding	coding	up 3:late	2673.96	0.152657	0.0715294	UPF1_Nter_24h_R4h
ENSG00000114739.14	ACVR2B	protein_coding	coding	up 3:late	2673.96	-0.0671594	0.419437	UPF1_Nter_24h_R8h
ENSG00000114739.14	ACVR2B	protein_coding	coding	up 3:late	2673.96	-0.395908	1.07857e-06	UPF1_Nter_24h_R12h
ENSG00000114739.14	ACVR2B	protein_coding	coding	up 3:late	2673.96	-0.579754	8.79233e-13	UPF1_Nter_24h_R24h
ENSG00000114739.14	ACVR2B	protein_coding	coding	up 3:late	2673.96	-0.336509	3.60623e-05	UPF1_Nter_24h_R48h
ENSG00000114739.14	ACVR2B	protein_coding	coding	up 3:late	2625.42	0.0584848	0.592919	UPF1_FKBP_HCT_0h
ENSG00000114739.14	ACVR2B	protein_coding	coding	up 3:late	2625.42	0.0505764	0.541967	UPF1_FKBP_HCT_12h
ENSG00000114739.14	ACVR2B	protein_coding	coding	up 3:late	3625.11	-0.0629429	0.507127	UPF1_FKBP_HEK_0h
ENSG00000114739.14	ACVR2B	protein_coding	coding	up 3:late	3625.11	-0.115157	0.142878	UPF1_FKBP_HEK_12h
ENSG00000157036.13	EXOG	protein_coding	coding	up 1:early	452.588	0.331775	0.00222676	control_48h
ENSG00000157036.13	EXOG	protein_coding	coding	up 1:early	452.588	0.322943	0.00278033	UPF1_Nter_0h
ENSG00000157036.13	EXOG	protein_coding	coding	up 1:early	452.588	0.730644	3.90051e-13	UPF1_Nter_2h
ENSG00000157036.13	EXOG	protein_coding	coding	up 1:early	452.588	1.19276	2.67494e-34	UPF1_Nter_4h
ENSG00000157036.13	EXOG	protein_coding	coding	up 1:early	452.588	1.10672	1.33858e-29	UPF1_Nter_8h
ENSG00000157036.13	EXOG	protein_coding	coding	up 1:early	452.588	0.606558	1.96995e-09	UPF1_Nter_12h
ENSG00000157036.13	EXOG	protein_coding	coding	up 1:early	452.588	0.841619	5.49903e-17	UPF1_Nter_24h
ENSG00000157036.13	EXOG	protein_coding	coding	up 1:early	452.588	1.35242	9.0317e-44	UPF1_Nter_48h
ENSG00000157036.13	EXOG	protein_coding	coding	up 1:early	541.994	-0.148986	0.206478	UPF1_Nter_24h_R0h
ENSG00000157036.13	EXOG	protein_coding	coding	up 1:early	541.994	0.0473883	0.699936	UPF1_Nter_24h_R2h
ENSG00000157036.13	EXOG	protein_coding	coding	up 1:early	541.994	0.0768576	0.529222	UPF1_Nter_24h_R4h
ENSG00000157036.13	EXOG	protein_coding	coding	up 1:early	541.994	0.533408	1.15317e-06	UPF1_Nter_24h_R8h
ENSG00000157036.13	EXOG	protein_coding	coding	up 1:early	541.994	0.446444	6.0854e-05	UPF1_Nter_24h_R12h
ENSG00000157036.13	EXOG	protein_coding	coding	up 1:early	541.994	0.343536	0.00220329	UPF1_Nter_24h_R24h
ENSG00000157036.13	EXOG	protein_coding	coding	up 1:early	541.994	0.282125	0.0121293	UPF1_Nter_24h_R48h
ENSG00000157036.13	EXOG	protein_coding	coding	up 1:early	867.213	0.0658622	0.63534	UPF1_FKBP_HCT_0h
ENSG00000157036.13	EXOG	protein_coding	coding	up 1:early	867.213	0.772148	1.40687e-16	UPF1_FKBP_HCT_12h
ENSG00000157036.13	EXOG	protein_coding	coding	up 1:early	1243.35	0.0917966	0.233825	UPF1_FKBP_HEK_0h
ENSG00000157036.13	EXOG	protein_coding	coding	up 1:early	1243.35	0.511122	1.53116e-16	UPF1_FKBP_HEK_12h
ENSG00000168356.13	SCN11A	protein_coding	coding	up 3:late	40.4638	-0.0390131	0.388021	control_48h
ENSG00000168356.13	SCN11A	protein_coding	coding	up 3:late	40.4638	-0.0539995	0.77277	UPF1_Nter_0h
ENSG00000168356.13	SCN11A	protein_coding	coding	up 3:late	40.4638	-0.496362	0.13445	UPF1_Nter_2h
ENSG00000168356.13	SCN11A	protein_coding	coding	up 3:late	40.4638	-0.00208497	0.996836	UPF1_Nter_4h
ENSG00000168356.13	SCN11A	protein_coding	coding	up 3:late	40.4638	0.406749	0.340521	UPF1_Nter_8h
ENSG00000168356.13	SCN11A	protein_coding	coding	up 3:late	40.4638	0.489118	0.282803	UPF1_Nter_12h
ENSG00000168356.13	SCN11A	protein_coding	coding	up 3:late	40.4638	2.77006	1.43225e-06	UPF1_Nter_24h
ENSG00000168356.13	SCN11A	protein_coding	coding	up 3:late	40.4638	3.50319	2.11485e-09	UPF1_Nter_48h
ENSG00000168356.13	SCN11A	protein_coding	coding	up 3:late	37.3937	3.90377	9.91506e-12	UPF1_Nter_24h_R0h
ENSG00000168356.13	SCN11A	protein_coding	coding	up 3:late	37.3937	4.13014	5.91647e-13	UPF1_Nter_24h_R2h
ENSG00000168356.13	SCN11A	protein_coding	coding	up 3:late	37.3937	4.34701	5.51852e-14	UPF1_Nter_24h_R4h
ENSG00000168356.13	SCN11A	protein_coding	coding	up 3:late	37.3937	3.23513	1.59196e-08	UPF1_Nter_24h_R8h
ENSG00000168356.13	SCN11A	protein_coding	coding	up 3:late	37.3937	3.59536	7.79507e-10	UPF1_Nter_24h_R12h
ENSG00000168356.13	SCN11A	protein_coding	coding	up 3:late	37.3937	2.73461	5.38038e-06	UPF1_Nter_24h_R24h
ENSG00000168356.13	SCN11A	protein_coding	coding	up 3:late	37.3937	-0.0260068	0.863088	UPF1_Nter_24h_R48h
ENSG00000168356.13	SCN11A	protein_coding	coding	up 3:late	12.7835	0.00763158	0.944096	UPF1_FKBP_HCT_0h
ENSG00000168356.13	SCN11A	protein_coding	coding	up 3:late	12.7835	1.03268	0.0503799	UPF1_FKBP_HCT_12h
ENSG00000168356.13	SCN11A	protein_coding	coding	up 3:late	62.0201	0.0419333	0.696879	UPF1_FKBP_HEK_0h
ENSG00000168356.13	SCN11A	protein_coding	coding	up 3:late	62.0201	0.978098	0.0521676	UPF1_FKBP_HEK_12h
ENSG00000114745.15	GORASP1	protein_coding	coding	up 1:early	4727.64	0.055958	0.501476	control_48h
ENSG00000114745.15	GORASP1	protein_coding	coding	up 1:early	4727.64	0.177739	0.0127838	UPF1_Nter_0h
ENSG00000114745.15	GORASP1	protein_coding	coding	up 1:early	4727.64	0.610842	1.46665e-20	UPF1_Nter_2h
ENSG00000114745.15	GORASP1	protein_coding	coding	up 1:early	4727.64	0.949251	1.48226e-48	UPF1_Nter_4h
ENSG00000114745.15	GORASP1	protein_coding	coding	up 1:early	4727.64	1.16084	2.16748e-72	UPF1_Nter_8h
ENSG00000114745.15	GORASP1	protein_coding	coding	up 1:early	4727.64	1.26111	2.25113e-85	UPF1_Nter_12h
ENSG00000114745.15	GORASP1	protein_coding	coding	up 1:early	4727.64	1.32722	2.11145e-94	UPF1_Nter_24h
ENSG00000114745.15	GORASP1	protein_coding	coding	up 1:early	4727.64	1.41623	1.57028e-107	UPF1_Nter_48h
ENSG00000114745.15	GORASP1	protein_coding	coding	up 1:early	3986.95	1.19619	2.52895e-112	UPF1_Nter_24h_R0h
ENSG00000114745.15	GORASP1	protein_coding	coding	up 1:early	3986.95	1.06801	4.07086e-89	UPF1_Nter_24h_R2h
ENSG00000114745.15	GORASP1	protein_coding	coding	up 1:early	3986.95	0.91407	1.3732e-64	UPF1_Nter_24h_R4h
ENSG00000114745.15	GORASP1	protein_coding	coding	up 1:early	3986.95	0.261874	2.70862e-06	UPF1_Nter_24h_R8h
ENSG00000114745.15	GORASP1	protein_coding	coding	up 1:early	3986.95	0.00681916	0.931774	UPF1_Nter_24h_R12h
ENSG00000114745.15	GORASP1	protein_coding	coding	up 1:early	3986.95	0.0489408	0.469183	UPF1_Nter_24h_R24h
ENSG00000114745.15	GORASP1	protein_coding	coding	up 1:early	3986.95	0.219098	0.000136188	UPF1_Nter_24h_R48h
ENSG00000114745.15	GORASP1	protein_coding	coding	up 1:early	4251.77	0.177374	0.132865	UPF1_FKBP_HCT_0h
ENSG00000114745.15	GORASP1	protein_coding	coding	up 1:early	4251.77	1.14277	3.93125e-30	UPF1_FKBP_HCT_12h
ENSG00000114745.15	GORASP1	protein_coding	coding	up 1:early	3543.87	-0.204488	0.00865885	UPF1_FKBP_HEK_0h
ENSG00000114745.15	GORASP1	protein_coding	coding	up 1:early	3543.87	0.950897	2.98573e-41	UPF1_FKBP_HEK_12h
ENSG00000168026.19	TTC21A	protein_coding	coding	up 2:delayed	299.75	-0.183055	0.160407	control_48h
ENSG00000168026.19	TTC21A	protein_coding	coding	up 2:delayed	299.75	-0.176451	0.396223	UPF1_Nter_0h
ENSG00000168026.19	TTC21A	protein_coding	coding	up 2:delayed	299.75	0.107272	0.64377	UPF1_Nter_2h
ENSG00000168026.19	TTC21A	protein_coding	coding	up 2:delayed	299.75	0.657004	0.00210441	UPF1_Nter_4h
ENSG00000168026.19	TTC21A	protein_coding	coding	up 2:delayed	299.75	1.10689	2.66055e-07	UPF1_Nter_8h
ENSG00000168026.19	TTC21A	protein_coding	coding	up 2:delayed	299.75	1.41215	5.44107e-11	UPF1_Nter_12h
ENSG00000168026.19	TTC21A	protein_coding	coding	up 2:delayed	299.75	1.18089	4.32981e-08	UPF1_Nter_24h
ENSG00000168026.19	TTC21A	protein_coding	coding	up 2:delayed	299.75	0.746452	0.000596453	UPF1_Nter_48h
ENSG00000168026.19	TTC21A	protein_coding	coding	up 2:delayed	226.107	1.2751	1.29369e-09	UPF1_Nter_24h_R0h
ENSG00000168026.19	TTC21A	protein_coding	coding	up 2:delayed	226.107	1.01553	1.4207e-06	UPF1_Nter_24h_R2h
ENSG00000168026.19	TTC21A	protein_coding	coding	up 2:delayed	226.107	0.30343	0.163065	UPF1_Nter_24h_R4h
ENSG00000168026.19	TTC21A	protein_coding	coding	up 2:delayed	226.107	-0.944008	1.64914e-05	UPF1_Nter_24h_R8h
ENSG00000168026.19	TTC21A	protein_coding	coding	up 2:delayed	226.107	-0.479313	0.028271	UPF1_Nter_24h_R12h
ENSG00000168026.19	TTC21A	protein_coding	coding	up 2:delayed	226.107	-0.447019	0.0294365	UPF1_Nter_24h_R24h
ENSG00000168026.19	TTC21A	protein_coding	coding	up 2:delayed	226.107	-0.122274	0.51268	UPF1_Nter_24h_R48h
ENSG00000168026.19	TTC21A	protein_coding	coding	up 2:delayed	286.611	-0.346275	0.050867	UPF1_FKBP_HCT_0h
ENSG00000168026.19	TTC21A	protein_coding	coding	up 2:delayed	286.611	1.13578	3.03781e-11	UPF1_FKBP_HCT_12h
ENSG00000168026.19	TTC21A	protein_coding	coding	up 2:delayed	134.579	-0.0561306	0.771742	UPF1_FKBP_HEK_0h
ENSG00000168026.19	TTC21A	protein_coding	coding	up 2:delayed	134.579	1.84607	5.73254e-10	UPF1_FKBP_HEK_12h
ENSG00000168028.15	RPSA	protein_coding	coding	down 1:early	187736	-0.313409	0.00117112	control_48h
ENSG00000168028.15	RPSA	protein_coding	coding	down 1:early	187736	-0.45302	1.14262e-06	UPF1_Nter_0h
ENSG00000168028.15	RPSA	protein_coding	coding	down 1:early	187736	-0.739525	5.60231e-16	UPF1_Nter_2h
ENSG00000168028.15	RPSA	protein_coding	coding	down 1:early	187736	-0.927211	1.74175e-24	UPF1_Nter_4h
ENSG00000168028.15	RPSA	protein_coding	coding	down 1:early	187736	-0.956083	5.09008e-26	UPF1_Nter_8h
ENSG00000168028.15	RPSA	protein_coding	coding	down 1:early	187736	-0.92445	1.92616e-24	UPF1_Nter_12h
ENSG00000168028.15	RPSA	protein_coding	coding	down 1:early	187736	-1.0653	5.50088e-32	UPF1_Nter_24h
ENSG00000168028.15	RPSA	protein_coding	coding	down 1:early	187736	-1.15782	1.57733e-37	UPF1_Nter_48h
ENSG00000168028.15	RPSA	protein_coding	coding	down 1:early	132984	-0.385182	8.10931e-05	UPF1_Nter_24h_R0h
ENSG00000168028.15	RPSA	protein_coding	coding	down 1:early	132984	-0.578363	2.32879e-09	UPF1_Nter_24h_R2h
ENSG00000168028.15	RPSA	protein_coding	coding	down 1:early	132984	-0.226989	0.0230363	UPF1_Nter_24h_R4h
ENSG00000168028.15	RPSA	protein_coding	coding	down 1:early	132984	-0.304125	0.00217352	UPF1_Nter_24h_R8h
ENSG00000168028.15	RPSA	protein_coding	coding	down 1:early	132984	-0.185877	0.0690763	UPF1_Nter_24h_R12h
ENSG00000168028.15	RPSA	protein_coding	coding	down 1:early	132984	-0.18931	0.0680334	UPF1_Nter_24h_R24h
ENSG00000168028.15	RPSA	protein_coding	coding	down 1:early	132984	0.162271	0.114803	UPF1_Nter_24h_R48h
ENSG00000168028.15	RPSA	protein_coding	coding	down 1:early	184206	0.399689	1.48197e-06	UPF1_FKBP_HCT_0h
ENSG00000168028.15	RPSA	protein_coding	coding	down 1:early	184206	-0.23999	0.0031664	UPF1_FKBP_HCT_12h
ENSG00000168028.15	RPSA	protein_coding	coding	down 1:early	115558	-0.190606	0.00266086	UPF1_FKBP_HEK_0h
ENSG00000168028.15	RPSA	protein_coding	coding	down 1:early	115558	-0.384284	1.04958e-10	UPF1_FKBP_HEK_12h
ENSG00000170011.14	MYRIP	protein_coding	coding	down 1:early	61.0054	0.068307	0.547081	control_48h
ENSG00000170011.14	MYRIP	protein_coding	coding	down 1:early	61.0054	-3.54715	6.0484e-30	UPF1_Nter_0h
ENSG00000170011.14	MYRIP	protein_coding	coding	down 1:early	61.0054	-3.4238	1.03015e-30	UPF1_Nter_2h
ENSG00000170011.14	MYRIP	protein_coding	coding	down 1:early	61.0054	-2.43041	1.26233e-21	UPF1_Nter_4h
ENSG00000170011.14	MYRIP	protein_coding	coding	down 1:early	61.0054	-2.26308	9.67541e-20	UPF1_Nter_8h
ENSG00000170011.14	MYRIP	protein_coding	coding	down 1:early	61.0054	-1.99276	1.68329e-16	UPF1_Nter_12h
ENSG00000170011.14	MYRIP	protein_coding	coding	down 1:early	61.0054	-2.39085	1.68791e-19	UPF1_Nter_24h
ENSG00000170011.14	MYRIP	protein_coding	coding	down 1:early	61.0054	-2.78066	1.79548e-25	UPF1_Nter_48h
ENSG00000170011.14	MYRIP	protein_coding	coding	down 1:early	12.3327	0.0275323	0.953451	UPF1_Nter_24h_R0h
ENSG00000170011.14	MYRIP	protein_coding	coding	down 1:early	12.3327	-0.0569323	0.894624	UPF1_Nter_24h_R2h
ENSG00000170011.14	MYRIP	protein_coding	coding	down 1:early	12.3327	0.253109	0.547113	UPF1_Nter_24h_R4h
ENSG00000170011.14	MYRIP	protein_coding	coding	down 1:early	12.3327	-0.390443	0.283696	UPF1_Nter_24h_R8h
ENSG00000170011.14	MYRIP	protein_coding	coding	down 1:early	12.3327	-0.197165	0.553345	UPF1_Nter_24h_R12h
ENSG00000170011.14	MYRIP	protein_coding	coding	down 1:early	12.3327	-0.133163	0.496079	UPF1_Nter_24h_R24h
ENSG00000170011.14	MYRIP	protein_coding	coding	down 1:early	12.3327	-0.0739228	0.659253	UPF1_Nter_24h_R48h
ENSG00000170011.14	MYRIP	protein_coding	coding	down 1:early	33.504	-0.0969934	0.589622	UPF1_FKBP_HCT_0h
ENSG00000170011.14	MYRIP	protein_coding	coding	down 1:early	33.504	-0.255569	0.434018	UPF1_FKBP_HCT_12h
ENSG00000170011.14	MYRIP	protein_coding	coding	down 1:early	156.216	-0.565324	0.000510638	UPF1_FKBP_HEK_0h
ENSG00000170011.14	MYRIP	protein_coding	coding	down 1:early	156.216	-0.858719	1.267e-07	UPF1_FKBP_HEK_12h
ENSG00000223797.8	ENTPD3-AS1	lncRNA	lncRNA	down 1:early	140.755	-0.00522567	0.964627	control_48h
ENSG00000223797.8	ENTPD3-AS1	lncRNA	lncRNA	down 1:early	140.755	-0.602037	0.0164789	UPF1_Nter_0h
ENSG00000223797.8	ENTPD3-AS1	lncRNA	lncRNA	down 1:early	140.755	-0.396235	0.112503	UPF1_Nter_2h
ENSG00000223797.8	ENTPD3-AS1	lncRNA	lncRNA	down 1:early	140.755	-0.506482	0.0483511	UPF1_Nter_4h
ENSG00000223797.8	ENTPD3-AS1	lncRNA	lncRNA	down 1:early	140.755	-0.548936	0.0395829	UPF1_Nter_8h
ENSG00000223797.8	ENTPD3-AS1	lncRNA	lncRNA	down 1:early	140.755	-0.782308	0.00398864	UPF1_Nter_12h
ENSG00000223797.8	ENTPD3-AS1	lncRNA	lncRNA	down 1:early	140.755	-0.552273	0.0408594	UPF1_Nter_24h
ENSG00000223797.8	ENTPD3-AS1	lncRNA	lncRNA	down 1:early	140.755	-1.16118	2.64315e-05	UPF1_Nter_48h
ENSG00000223797.8	ENTPD3-AS1	lncRNA	lncRNA	down 1:early	98.6008	0.213883	0.481109	UPF1_Nter_24h_R0h
ENSG00000223797.8	ENTPD3-AS1	lncRNA	lncRNA	down 1:early	98.6008	0.197245	0.521153	UPF1_Nter_24h_R2h
ENSG00000223797.8	ENTPD3-AS1	lncRNA	lncRNA	down 1:early	98.6008	0.281972	0.347276	UPF1_Nter_24h_R4h
ENSG00000223797.8	ENTPD3-AS1	lncRNA	lncRNA	down 1:early	98.6008	0.340213	0.225776	UPF1_Nter_24h_R8h
ENSG00000223797.8	ENTPD3-AS1	lncRNA	lncRNA	down 1:early	98.6008	-0.168908	0.548502	UPF1_Nter_24h_R12h
ENSG00000223797.8	ENTPD3-AS1	lncRNA	lncRNA	down 1:early	98.6008	0.0714816	0.754989	UPF1_Nter_24h_R24h
ENSG00000223797.8	ENTPD3-AS1	lncRNA	lncRNA	down 1:early	98.6008	0.366466	0.1005	UPF1_Nter_24h_R48h
ENSG00000223797.8	ENTPD3-AS1	lncRNA	lncRNA	down 1:early	103.419	-0.121772	0.494853	UPF1_FKBP_HCT_0h
ENSG00000223797.8	ENTPD3-AS1	lncRNA	lncRNA	down 1:early	103.419	-0.374556	0.244455	UPF1_FKBP_HCT_12h
ENSG00000223797.8	ENTPD3-AS1	lncRNA	lncRNA	down 1:early	94.8979	0.236618	0.220845	UPF1_FKBP_HEK_0h
ENSG00000223797.8	ENTPD3-AS1	lncRNA	lncRNA	down 1:early	94.8979	0.121945	0.646822	UPF1_FKBP_HEK_12h
ENSG00000172888.12	ZNF621	protein_coding	coding	up 1:early	2814.93	0.201396	0.0107319	control_48h
ENSG00000172888.12	ZNF621	protein_coding	coding	up 1:early	2814.93	0.284514	0.000240762	UPF1_Nter_0h
ENSG00000172888.12	ZNF621	protein_coding	coding	up 1:early	2814.93	0.618872	1.43755e-17	UPF1_Nter_2h
ENSG00000172888.12	ZNF621	protein_coding	coding	up 1:early	2814.93	0.851018	1.34475e-32	UPF1_Nter_4h
ENSG00000172888.12	ZNF621	protein_coding	coding	up 1:early	2814.93	0.891423	4.75682e-35	UPF1_Nter_8h
ENSG00000172888.12	ZNF621	protein_coding	coding	up 1:early	2814.93	0.956488	4.26744e-41	UPF1_Nter_12h
ENSG00000172888.12	ZNF621	protein_coding	coding	up 1:early	2814.93	1.05384	3.64065e-49	UPF1_Nter_24h
ENSG00000172888.12	ZNF621	protein_coding	coding	up 1:early	2814.93	0.978845	2.16652e-42	UPF1_Nter_48h
ENSG00000172888.12	ZNF621	protein_coding	coding	up 1:early	4085.18	0.588119	1.55443e-15	UPF1_Nter_24h_R0h
ENSG00000172888.12	ZNF621	protein_coding	coding	up 1:early	4085.18	1.00672	6.56169e-43	UPF1_Nter_24h_R2h
ENSG00000172888.12	ZNF621	protein_coding	coding	up 1:early	4085.18	1.05989	3.06065e-47	UPF1_Nter_24h_R4h
ENSG00000172888.12	ZNF621	protein_coding	coding	up 1:early	4085.18	0.889173	1.22582e-33	UPF1_Nter_24h_R8h
ENSG00000172888.12	ZNF621	protein_coding	coding	up 1:early	4085.18	0.644911	3.35382e-18	UPF1_Nter_24h_R12h
ENSG00000172888.12	ZNF621	protein_coding	coding	up 1:early	4085.18	0.137448	0.0947061	UPF1_Nter_24h_R24h
ENSG00000172888.12	ZNF621	protein_coding	coding	up 1:early	4085.18	-0.140235	0.086759	UPF1_Nter_24h_R48h
ENSG00000172888.12	ZNF621	protein_coding	coding	up 1:early	4011.49	-0.0464858	0.777337	UPF1_FKBP_HCT_0h
ENSG00000172888.12	ZNF621	protein_coding	coding	up 1:early	4011.49	0.492255	1.65893e-05	UPF1_FKBP_HCT_12h
ENSG00000172888.12	ZNF621	protein_coding	coding	up 1:early	4223.94	0.383774	1.13688e-07	UPF1_FKBP_HEK_0h
ENSG00000172888.12	ZNF621	protein_coding	coding	up 1:early	4223.94	0.578701	1.35204e-16	UPF1_FKBP_HEK_12h
ENSG00000168036.18	CTNNB1	protein_coding	coding	down 2:delayed	28459	0.0103393	0.913961	control_48h
ENSG00000168036.18	CTNNB1	protein_coding	coding	down 2:delayed	28459	-0.108585	0.0301981	UPF1_Nter_0h
ENSG00000168036.18	CTNNB1	protein_coding	coding	down 2:delayed	28459	-0.322392	5.86415e-13	UPF1_Nter_2h
ENSG00000168036.18	CTNNB1	protein_coding	coding	down 2:delayed	28459	-0.548431	9.61526e-36	UPF1_Nter_4h
ENSG00000168036.18	CTNNB1	protein_coding	coding	down 2:delayed	28459	-0.870976	2.78314e-89	UPF1_Nter_8h
ENSG00000168036.18	CTNNB1	protein_coding	coding	down 2:delayed	28459	-1.08033	2.26413e-135	UPF1_Nter_12h
ENSG00000168036.18	CTNNB1	protein_coding	coding	down 2:delayed	28459	-1.05737	4.80082e-130	UPF1_Nter_24h
ENSG00000168036.18	CTNNB1	protein_coding	coding	down 2:delayed	28459	-1.15359	2.00505e-155	UPF1_Nter_48h
ENSG00000168036.18	CTNNB1	protein_coding	coding	down 2:delayed	28026.9	-1.03148	6.10832e-69	UPF1_Nter_24h_R0h
ENSG00000168036.18	CTNNB1	protein_coding	coding	down 2:delayed	28026.9	-1.01975	2.61078e-67	UPF1_Nter_24h_R2h
ENSG00000168036.18	CTNNB1	protein_coding	coding	down 2:delayed	28026.9	-0.728462	3.63521e-35	UPF1_Nter_24h_R4h
ENSG00000168036.18	CTNNB1	protein_coding	coding	down 2:delayed	28026.9	-0.444527	4.47794e-14	UPF1_Nter_24h_R8h
ENSG00000168036.18	CTNNB1	protein_coding	coding	down 2:delayed	28026.9	-0.266835	6.48599e-06	UPF1_Nter_24h_R12h
ENSG00000168036.18	CTNNB1	protein_coding	coding	down 2:delayed	28026.9	-0.0603341	0.366348	UPF1_Nter_24h_R24h
ENSG00000168036.18	CTNNB1	protein_coding	coding	down 2:delayed	28026.9	0.114079	0.096625	UPF1_Nter_24h_R48h
ENSG00000168036.18	CTNNB1	protein_coding	coding	down 2:delayed	36117.3	0.0467499	0.728879	UPF1_FKBP_HCT_0h
ENSG00000168036.18	CTNNB1	protein_coding	coding	down 2:delayed	36117.3	-0.670174	2.71932e-13	UPF1_FKBP_HCT_12h
ENSG00000168036.18	CTNNB1	protein_coding	coding	down 2:delayed	26455.9	-0.0897341	0.0872165	UPF1_FKBP_HEK_0h
ENSG00000168036.18	CTNNB1	protein_coding	coding	down 2:delayed	26455.9	-0.791832	1.07714e-70	UPF1_FKBP_HEK_12h
ENSG00000168038.11	ULK4	protein_coding	coding	up 2:delayed	685.755	-0.0844071	0.478566	control_48h
ENSG00000168038.11	ULK4	protein_coding	coding	up 2:delayed	685.755	0.289263	0.124494	UPF1_Nter_0h
ENSG00000168038.11	ULK4	protein_coding	coding	up 2:delayed	685.755	0.871761	5.74001e-06	UPF1_Nter_2h
ENSG00000168038.11	ULK4	protein_coding	coding	up 2:delayed	685.755	1.37199	8.5224e-13	UPF1_Nter_4h
ENSG00000168038.11	ULK4	protein_coding	coding	up 2:delayed	685.755	2.13627	6.19973e-29	UPF1_Nter_8h
ENSG00000168038.11	ULK4	protein_coding	coding	up 2:delayed	685.755	2.29318	3.67991e-33	UPF1_Nter_12h
ENSG00000168038.11	ULK4	protein_coding	coding	up 2:delayed	685.755	2.32606	5.919e-34	UPF1_Nter_24h
ENSG00000168038.11	ULK4	protein_coding	coding	up 2:delayed	685.755	2.45924	1.10168e-37	UPF1_Nter_48h
ENSG00000168038.11	ULK4	protein_coding	coding	up 2:delayed	531.666	1.82902	2.40808e-51	UPF1_Nter_24h_R0h
ENSG00000168038.11	ULK4	protein_coding	coding	up 2:delayed	531.666	1.74067	3.22632e-46	UPF1_Nter_24h_R2h
ENSG00000168038.11	ULK4	protein_coding	coding	up 2:delayed	531.666	1.57195	2.73381e-37	UPF1_Nter_24h_R4h
ENSG00000168038.11	ULK4	protein_coding	coding	up 2:delayed	531.666	0.871506	5.66339e-12	UPF1_Nter_24h_R8h
ENSG00000168038.11	ULK4	protein_coding	coding	up 2:delayed	531.666	1.05702	1.83682e-16	UPF1_Nter_24h_R12h
ENSG00000168038.11	ULK4	protein_coding	coding	up 2:delayed	531.666	0.557748	2.35108e-05	UPF1_Nter_24h_R24h
ENSG00000168038.11	ULK4	protein_coding	coding	up 2:delayed	531.666	-0.0265029	0.863845	UPF1_Nter_24h_R48h
ENSG00000168038.11	ULK4	protein_coding	coding	up 2:delayed	734.597	0.21718	0.255033	UPF1_FKBP_HCT_0h
ENSG00000168038.11	ULK4	protein_coding	coding	up 2:delayed	734.597	2.76772	1.03981e-38	UPF1_FKBP_HCT_12h
ENSG00000168038.11	ULK4	protein_coding	coding	up 2:delayed	467.979	-0.294963	0.0404744	UPF1_FKBP_HEK_0h
ENSG00000168038.11	ULK4	protein_coding	coding	up 2:delayed	467.979	2.19695	2.97014e-63	UPF1_FKBP_HEK_12h
ENSG00000187094.12	CCK	protein_coding	coding	down 5:peak	16.7577	-0.033042	NA	control_48h
ENSG00000187094.12	CCK	protein_coding	coding	down 5:peak	16.7577	-0.423131	0.109239	UPF1_Nter_0h
ENSG00000187094.12	CCK	protein_coding	coding	down 5:peak	16.7577	-0.476616	0.103766	UPF1_Nter_2h
ENSG00000187094.12	CCK	protein_coding	coding	down 5:peak	16.7577	-1.11555	0.00142483	UPF1_Nter_4h
ENSG00000187094.12	CCK	protein_coding	coding	down 5:peak	16.7577	-1.45501	0.000101759	UPF1_Nter_8h
ENSG00000187094.12	CCK	protein_coding	coding	down 5:peak	16.7577	-2.01251	1.32932e-06	UPF1_Nter_12h
ENSG00000187094.12	CCK	protein_coding	coding	down 5:peak	16.7577	-1.69803	2.23407e-05	UPF1_Nter_24h
ENSG00000187094.12	CCK	protein_coding	coding	down 5:peak	16.7577	-1.30738	0.000418587	UPF1_Nter_48h
ENSG00000187094.12	CCK	protein_coding	coding	down 5:peak	14.8252	-2.52717	4.58457e-05	UPF1_Nter_24h_R0h
ENSG00000187094.12	CCK	protein_coding	coding	down 5:peak	14.8252	-1.07352	0.0206338	UPF1_Nter_24h_R2h
ENSG00000187094.12	CCK	protein_coding	coding	down 5:peak	14.8252	-1.15149	0.016167	UPF1_Nter_24h_R4h
ENSG00000187094.12	CCK	protein_coding	coding	down 5:peak	14.8252	-0.483037	0.181887	UPF1_Nter_24h_R8h
ENSG00000187094.12	CCK	protein_coding	coding	down 5:peak	14.8252	0.05429	0.878226	UPF1_Nter_24h_R12h
ENSG00000187094.12	CCK	protein_coding	coding	down 5:peak	14.8252	0.437277	0.0995084	UPF1_Nter_24h_R24h
ENSG00000187094.12	CCK	protein_coding	coding	down 5:peak	14.8252	0.309939	0.146028	UPF1_Nter_24h_R48h
ENSG00000187094.12	CCK	protein_coding	coding	down 5:peak	13.7161	-0.0802319	0.538456	UPF1_FKBP_HCT_0h
ENSG00000187094.12	CCK	protein_coding	coding	down 5:peak	13.7161	-2.18566	0.000375329	UPF1_FKBP_HCT_12h
ENSG00000114812.13	VIPR1	protein_coding	coding	up 5:peak	772.159	0.030521	0.857714	control_48h
ENSG00000114812.13	VIPR1	protein_coding	coding	up 5:peak	772.159	0.0264976	0.85967	UPF1_Nter_0h
ENSG00000114812.13	VIPR1	protein_coding	coding	up 5:peak	772.159	1.0771	2.12705e-21	UPF1_Nter_2h
ENSG00000114812.13	VIPR1	protein_coding	coding	up 5:peak	772.159	1.86069	7.99695e-63	UPF1_Nter_4h
ENSG00000114812.13	VIPR1	protein_coding	coding	up 5:peak	772.159	1.91686	8.55842e-67	UPF1_Nter_8h
ENSG00000114812.13	VIPR1	protein_coding	coding	up 5:peak	772.159	1.6548	7.38135e-50	UPF1_Nter_12h
ENSG00000114812.13	VIPR1	protein_coding	coding	up 5:peak	772.159	0.91673	8.19848e-16	UPF1_Nter_24h
ENSG00000114812.13	VIPR1	protein_coding	coding	up 5:peak	772.159	0.0176947	0.89142	UPF1_Nter_48h
ENSG00000114812.13	VIPR1	protein_coding	coding	up 5:peak	550.194	0.822791	1.71807e-10	UPF1_Nter_24h_R0h
ENSG00000114812.13	VIPR1	protein_coding	coding	up 5:peak	550.194	0.704958	5.52868e-08	UPF1_Nter_24h_R2h
ENSG00000114812.13	VIPR1	protein_coding	coding	up 5:peak	550.194	0.473384	0.000351409	UPF1_Nter_24h_R4h
ENSG00000114812.13	VIPR1	protein_coding	coding	up 5:peak	550.194	-0.295971	0.0295346	UPF1_Nter_24h_R8h
ENSG00000114812.13	VIPR1	protein_coding	coding	up 5:peak	550.194	-0.468141	0.000533731	UPF1_Nter_24h_R12h
ENSG00000114812.13	VIPR1	protein_coding	coding	up 5:peak	550.194	-0.196163	0.154411	UPF1_Nter_24h_R24h
ENSG00000114812.13	VIPR1	protein_coding	coding	up 5:peak	550.194	-0.0942166	0.506696	UPF1_Nter_24h_R48h
ENSG00000114812.13	VIPR1	protein_coding	coding	up 5:peak	722.548	0.214864	0.218363	UPF1_FKBP_HCT_0h
ENSG00000114812.13	VIPR1	protein_coding	coding	up 5:peak	722.548	1.35248	4.58895e-15	UPF1_FKBP_HCT_12h
ENSG00000114812.13	VIPR1	protein_coding	coding	up 5:peak	986.95	0.0136887	0.902077	UPF1_FKBP_HEK_0h
ENSG00000114812.13	VIPR1	protein_coding	coding	up 5:peak	986.95	1.03569	5.68209e-51	UPF1_FKBP_HEK_12h
ENSG00000289558.2	ENSG00000289558	lncRNA	lncRNA	up 1:early	36.692	0.044344	0.566255	control_48h
ENSG00000289558.2	ENSG00000289558	lncRNA	lncRNA	up 1:early	36.692	0.383123	0.144975	UPF1_Nter_0h
ENSG00000289558.2	ENSG00000289558	lncRNA	lncRNA	up 1:early	36.692	1.09303	0.00138152	UPF1_Nter_2h
ENSG00000289558.2	ENSG00000289558	lncRNA	lncRNA	up 1:early	36.692	1.15056	0.000861709	UPF1_Nter_4h
ENSG00000289558.2	ENSG00000289558	lncRNA	lncRNA	up 1:early	36.692	1.71707	1.11568e-06	UPF1_Nter_8h
ENSG00000289558.2	ENSG00000289558	lncRNA	lncRNA	up 1:early	36.692	1.06917	0.00232542	UPF1_Nter_12h
ENSG00000289558.2	ENSG00000289558	lncRNA	lncRNA	up 1:early	36.692	1.22944	0.000517341	UPF1_Nter_24h
ENSG00000289558.2	ENSG00000289558	lncRNA	lncRNA	up 1:early	36.692	1.26786	0.000339542	UPF1_Nter_48h
ENSG00000289558.2	ENSG00000289558	lncRNA	lncRNA	up 1:early	25.7899	0.122413	0.748048	UPF1_Nter_24h_R0h
ENSG00000289558.2	ENSG00000289558	lncRNA	lncRNA	up 1:early	25.7899	0.0799431	0.841486	UPF1_Nter_24h_R2h
ENSG00000289558.2	ENSG00000289558	lncRNA	lncRNA	up 1:early	25.7899	-0.617686	0.107474	UPF1_Nter_24h_R4h
ENSG00000289558.2	ENSG00000289558	lncRNA	lncRNA	up 1:early	25.7899	-0.481623	0.160957	UPF1_Nter_24h_R8h
ENSG00000289558.2	ENSG00000289558	lncRNA	lncRNA	up 1:early	25.7899	-0.0917396	0.780947	UPF1_Nter_24h_R12h
ENSG00000289558.2	ENSG00000289558	lncRNA	lncRNA	up 1:early	25.7899	-0.0954226	0.661207	UPF1_Nter_24h_R24h
ENSG00000289558.2	ENSG00000289558	lncRNA	lncRNA	up 1:early	25.7899	-0.210056	0.283998	UPF1_Nter_24h_R48h
ENSG00000289558.2	ENSG00000289558	lncRNA	lncRNA	up 1:early	36.9897	-0.0992905	0.593459	UPF1_FKBP_HCT_0h
ENSG00000289558.2	ENSG00000289558	lncRNA	lncRNA	up 1:early	36.9897	0.20881	0.4939	UPF1_FKBP_HCT_12h
ENSG00000289558.2	ENSG00000289558	lncRNA	lncRNA	up 1:early	50.5501	0.0925527	0.634411	UPF1_FKBP_HEK_0h
ENSG00000289558.2	ENSG00000289558	lncRNA	lncRNA	up 1:early	50.5501	0.581118	0.0324976	UPF1_FKBP_HEK_12h
ENSG00000114857.19	NKTR	protein_coding	coding	up 1:early	5598.76	0.730044	2.37717e-07	control_48h
ENSG00000114857.19	NKTR	protein_coding	coding	up 1:early	5598.76	0.935353	1.79109e-12	UPF1_Nter_0h
ENSG00000114857.19	NKTR	protein_coding	coding	up 1:early	5598.76	1.34044	1.93454e-24	UPF1_Nter_2h
ENSG00000114857.19	NKTR	protein_coding	coding	up 1:early	5598.76	2.06091	3.17147e-56	UPF1_Nter_4h
ENSG00000114857.19	NKTR	protein_coding	coding	up 1:early	5598.76	2.62999	5.62211e-91	UPF1_Nter_8h
ENSG00000114857.19	NKTR	protein_coding	coding	up 1:early	5598.76	2.52267	5.58651e-84	UPF1_Nter_12h
ENSG00000114857.19	NKTR	protein_coding	coding	up 1:early	5598.76	2.19837	4.65857e-64	UPF1_Nter_24h
ENSG00000114857.19	NKTR	protein_coding	coding	up 1:early	5598.76	1.76872	4.84643e-42	UPF1_Nter_48h
ENSG00000114857.19	NKTR	protein_coding	coding	up 1:early	6298.3	0.682652	0.00469584	UPF1_Nter_24h_R0h
ENSG00000114857.19	NKTR	protein_coding	coding	up 1:early	6298.3	0.629439	0.00928916	UPF1_Nter_24h_R2h
ENSG00000114857.19	NKTR	protein_coding	coding	up 1:early	6298.3	-0.0490408	0.847906	UPF1_Nter_24h_R4h
ENSG00000114857.19	NKTR	protein_coding	coding	up 1:early	6298.3	-0.394956	0.0950008	UPF1_Nter_24h_R8h
ENSG00000114857.19	NKTR	protein_coding	coding	up 1:early	6298.3	-0.677555	0.00413653	UPF1_Nter_24h_R12h
ENSG00000114857.19	NKTR	protein_coding	coding	up 1:early	6298.3	-0.2773	0.184464	UPF1_Nter_24h_R24h
ENSG00000114857.19	NKTR	protein_coding	coding	up 1:early	6298.3	-0.455758	0.0321199	UPF1_Nter_24h_R48h
ENSG00000114857.19	NKTR	protein_coding	coding	up 1:early	9519.94	-0.479939	0.000226603	UPF1_FKBP_HCT_0h
ENSG00000114857.19	NKTR	protein_coding	coding	up 1:early	9519.94	1.40938	8.51101e-31	UPF1_FKBP_HCT_12h
ENSG00000114857.19	NKTR	protein_coding	coding	up 1:early	8992.88	-0.0323785	0.744477	UPF1_FKBP_HEK_0h
ENSG00000114857.19	NKTR	protein_coding	coding	up 1:early	8992.88	1.89687	8.48262e-167	UPF1_FKBP_HEK_12h
ENSG00000244607.7	CCDC13	protein_coding	coding	up 5:peak	78.316	0.035184	0.724129	control_48h
ENSG00000244607.7	CCDC13	protein_coding	coding	up 5:peak	78.316	0.0437298	0.865459	UPF1_Nter_0h
ENSG00000244607.7	CCDC13	protein_coding	coding	up 5:peak	78.316	0.534236	0.0392845	UPF1_Nter_2h
ENSG00000244607.7	CCDC13	protein_coding	coding	up 5:peak	78.316	1.23205	5.47145e-06	UPF1_Nter_4h
ENSG00000244607.7	CCDC13	protein_coding	coding	up 5:peak	78.316	2.02898	6.31485e-14	UPF1_Nter_8h
ENSG00000244607.7	CCDC13	protein_coding	coding	up 5:peak	78.316	1.74431	1.13079e-10	UPF1_Nter_12h
ENSG00000244607.7	CCDC13	protein_coding	coding	up 5:peak	78.316	0.700336	0.0106887	UPF1_Nter_24h
ENSG00000244607.7	CCDC13	protein_coding	coding	up 5:peak	78.316	0.497837	0.0746937	UPF1_Nter_48h
ENSG00000244607.7	CCDC13	protein_coding	coding	up 5:peak	55.1934	0.79038	0.00315713	UPF1_Nter_24h_R0h
ENSG00000244607.7	CCDC13	protein_coding	coding	up 5:peak	55.1934	0.591321	0.0289075	UPF1_Nter_24h_R2h
ENSG00000244607.7	CCDC13	protein_coding	coding	up 5:peak	55.1934	0.520469	0.0575352	UPF1_Nter_24h_R4h
ENSG00000244607.7	CCDC13	protein_coding	coding	up 5:peak	55.1934	-0.520489	0.055035	UPF1_Nter_24h_R8h
ENSG00000244607.7	CCDC13	protein_coding	coding	up 5:peak	55.1934	-0.614565	0.0276164	UPF1_Nter_24h_R12h
ENSG00000244607.7	CCDC13	protein_coding	coding	up 5:peak	55.1934	-0.304728	0.178226	UPF1_Nter_24h_R24h
ENSG00000244607.7	CCDC13	protein_coding	coding	up 5:peak	55.1934	0.108042	0.590957	UPF1_Nter_24h_R48h
ENSG00000244607.7	CCDC13	protein_coding	coding	up 5:peak	118.832	0.159877	0.402542	UPF1_FKBP_HCT_0h
ENSG00000244607.7	CCDC13	protein_coding	coding	up 5:peak	118.832	1.86512	3.42668e-11	UPF1_FKBP_HCT_12h
ENSG00000244607.7	CCDC13	protein_coding	coding	up 5:peak	61.8302	0.241537	0.215891	UPF1_FKBP_HEK_0h
ENSG00000244607.7	CCDC13	protein_coding	coding	up 5:peak	61.8302	2.77762	1.27375e-18	UPF1_FKBP_HEK_12h
ENSG00000144649.10	GASK1A	protein_coding	coding	down 5:peak	72.3833	-0.0416037	0.722816	control_48h
ENSG00000144649.10	GASK1A	protein_coding	coding	down 5:peak	72.3833	-0.390504	0.0480134	UPF1_Nter_0h
ENSG00000144649.10	GASK1A	protein_coding	coding	down 5:peak	72.3833	-0.489098	0.0158919	UPF1_Nter_2h
ENSG00000144649.10	GASK1A	protein_coding	coding	down 5:peak	72.3833	-1.28805	3.027e-09	UPF1_Nter_4h
ENSG00000144649.10	GASK1A	protein_coding	coding	down 5:peak	72.3833	-1.8343	1.06724e-15	UPF1_Nter_8h
ENSG00000144649.10	GASK1A	protein_coding	coding	down 5:peak	72.3833	-2.12185	5.54517e-19	UPF1_Nter_12h
ENSG00000144649.10	GASK1A	protein_coding	coding	down 5:peak	72.3833	-2.53587	8.13022e-23	UPF1_Nter_24h
ENSG00000144649.10	GASK1A	protein_coding	coding	down 5:peak	72.3833	-1.60395	3.3232e-12	UPF1_Nter_48h
ENSG00000144649.10	GASK1A	protein_coding	coding	down 5:peak	66.9155	-1.71564	1.64823e-08	UPF1_Nter_24h_R0h
ENSG00000144649.10	GASK1A	protein_coding	coding	down 5:peak	66.9155	-1.71676	1.55407e-08	UPF1_Nter_24h_R2h
ENSG00000144649.10	GASK1A	protein_coding	coding	down 5:peak	66.9155	-1.9436	9.41248e-10	UPF1_Nter_24h_R4h
ENSG00000144649.10	GASK1A	protein_coding	coding	down 5:peak	66.9155	-0.375741	0.160957	UPF1_Nter_24h_R8h
ENSG00000144649.10	GASK1A	protein_coding	coding	down 5:peak	66.9155	-0.25475	0.333436	UPF1_Nter_24h_R12h
ENSG00000144649.10	GASK1A	protein_coding	coding	down 5:peak	66.9155	0.128821	0.560101	UPF1_Nter_24h_R24h
ENSG00000144649.10	GASK1A	protein_coding	coding	down 5:peak	66.9155	-0.0812079	0.687109	UPF1_Nter_24h_R48h
ENSG00000144649.10	GASK1A	protein_coding	coding	down 5:peak	127.747	-0.0952961	0.601339	UPF1_FKBP_HCT_0h
ENSG00000144649.10	GASK1A	protein_coding	coding	down 5:peak	127.747	-1.58376	1.94502e-18	UPF1_FKBP_HCT_12h
ENSG00000144649.10	GASK1A	protein_coding	coding	down 5:peak	375.496	-0.0106065	0.950609	UPF1_FKBP_HEK_0h
ENSG00000144649.10	GASK1A	protein_coding	coding	down 5:peak	375.496	-1.14874	1.64509e-18	UPF1_FKBP_HEK_12h
ENSG00000144647.7	POMGNT2	protein_coding	coding	down 2:delayed	2098.31	-0.0302036	0.762446	control_48h
ENSG00000144647.7	POMGNT2	protein_coding	coding	down 2:delayed	2098.31	-0.21796	0.00625144	UPF1_Nter_0h
ENSG00000144647.7	POMGNT2	protein_coding	coding	down 2:delayed	2098.31	-0.499636	3.50369e-11	UPF1_Nter_2h
ENSG00000144647.7	POMGNT2	protein_coding	coding	down 2:delayed	2098.31	-0.950552	6.02626e-37	UPF1_Nter_4h
ENSG00000144647.7	POMGNT2	protein_coding	coding	down 2:delayed	2098.31	-1.39008	8.48028e-76	UPF1_Nter_8h
ENSG00000144647.7	POMGNT2	protein_coding	coding	down 2:delayed	2098.31	-1.28053	7.57684e-65	UPF1_Nter_12h
ENSG00000144647.7	POMGNT2	protein_coding	coding	down 2:delayed	2098.31	-1.3753	1.06825e-73	UPF1_Nter_24h
ENSG00000144647.7	POMGNT2	protein_coding	coding	down 2:delayed	2098.31	-1.53605	4.30548e-91	UPF1_Nter_48h
ENSG00000144647.7	POMGNT2	protein_coding	coding	down 2:delayed	2108.45	-1.19046	1.44773e-72	UPF1_Nter_24h_R0h
ENSG00000144647.7	POMGNT2	protein_coding	coding	down 2:delayed	2108.45	-1.26899	8.60967e-81	UPF1_Nter_24h_R2h
ENSG00000144647.7	POMGNT2	protein_coding	coding	down 2:delayed	2108.45	-0.810255	3.85373e-34	UPF1_Nter_24h_R4h
ENSG00000144647.7	POMGNT2	protein_coding	coding	down 2:delayed	2108.45	-0.0687826	0.320687	UPF1_Nter_24h_R8h
ENSG00000144647.7	POMGNT2	protein_coding	coding	down 2:delayed	2108.45	-0.0952498	0.170255	UPF1_Nter_24h_R12h
ENSG00000144647.7	POMGNT2	protein_coding	coding	down 2:delayed	2108.45	-0.183745	0.00834695	UPF1_Nter_24h_R24h
ENSG00000144647.7	POMGNT2	protein_coding	coding	down 2:delayed	2108.45	0.161205	0.0209192	UPF1_Nter_24h_R48h
ENSG00000144647.7	POMGNT2	protein_coding	coding	down 2:delayed	3358.53	0.330181	0.00247322	UPF1_FKBP_HCT_0h
ENSG00000144647.7	POMGNT2	protein_coding	coding	down 2:delayed	3358.53	-0.694394	9.82275e-12	UPF1_FKBP_HCT_12h
ENSG00000144647.7	POMGNT2	protein_coding	coding	down 2:delayed	2608.76	-0.353309	1.60079e-05	UPF1_FKBP_HEK_0h
ENSG00000144647.7	POMGNT2	protein_coding	coding	down 2:delayed	2608.76	-0.994376	4.18756e-36	UPF1_FKBP_HEK_12h
ENSG00000234617.2	SNRK-AS1	lncRNA	lncRNA	up 1:early	34.7903	0.106841	0.0870672	control_48h
ENSG00000234617.2	SNRK-AS1	lncRNA	lncRNA	up 1:early	34.7903	1.14205	0.00733444	UPF1_Nter_0h
ENSG00000234617.2	SNRK-AS1	lncRNA	lncRNA	up 1:early	34.7903	1.99348	2.25765e-05	UPF1_Nter_2h
ENSG00000234617.2	SNRK-AS1	lncRNA	lncRNA	up 1:early	34.7903	1.38332	0.00188535	UPF1_Nter_4h
ENSG00000234617.2	SNRK-AS1	lncRNA	lncRNA	up 1:early	34.7903	2.2029	2.52814e-06	UPF1_Nter_8h
ENSG00000234617.2	SNRK-AS1	lncRNA	lncRNA	up 1:early	34.7903	2.20513	2.56317e-06	UPF1_Nter_12h
ENSG00000234617.2	SNRK-AS1	lncRNA	lncRNA	up 1:early	34.7903	3.0596	1.18987e-10	UPF1_Nter_24h
ENSG00000234617.2	SNRK-AS1	lncRNA	lncRNA	up 1:early	34.7903	2.01476	1.58046e-05	UPF1_Nter_48h
ENSG00000234617.2	SNRK-AS1	lncRNA	lncRNA	up 1:early	54.952	1.39338	1.02982e-06	UPF1_Nter_24h_R0h
ENSG00000234617.2	SNRK-AS1	lncRNA	lncRNA	up 1:early	54.952	1.93198	1.41893e-11	UPF1_Nter_24h_R2h
ENSG00000234617.2	SNRK-AS1	lncRNA	lncRNA	up 1:early	54.952	0.879868	0.00234532	UPF1_Nter_24h_R4h
ENSG00000234617.2	SNRK-AS1	lncRNA	lncRNA	up 1:early	54.952	0.612194	0.0268332	UPF1_Nter_24h_R8h
ENSG00000234617.2	SNRK-AS1	lncRNA	lncRNA	up 1:early	54.952	0.0369892	0.923467	UPF1_Nter_24h_R12h
ENSG00000234617.2	SNRK-AS1	lncRNA	lncRNA	up 1:early	54.952	-0.241526	0.284337	UPF1_Nter_24h_R24h
ENSG00000234617.2	SNRK-AS1	lncRNA	lncRNA	up 1:early	54.952	-0.419621	0.0790375	UPF1_Nter_24h_R48h
ENSG00000234617.2	SNRK-AS1	lncRNA	lncRNA	up 1:early	21.7504	-0.098321	0.500515	UPF1_FKBP_HCT_0h
ENSG00000234617.2	SNRK-AS1	lncRNA	lncRNA	up 1:early	21.7504	1.23564	0.00243724	UPF1_FKBP_HCT_12h
ENSG00000160746.13	ANO10	protein_coding	coding	up 5:peak	2289.6	0.156247	0.0405028	control_48h
ENSG00000160746.13	ANO10	protein_coding	coding	up 5:peak	2289.6	0.221811	0.00290224	UPF1_Nter_0h
ENSG00000160746.13	ANO10	protein_coding	coding	up 5:peak	2289.6	0.441515	2.90954e-10	UPF1_Nter_2h
ENSG00000160746.13	ANO10	protein_coding	coding	up 5:peak	2289.6	0.971518	1.06486e-45	UPF1_Nter_4h
ENSG00000160746.13	ANO10	protein_coding	coding	up 5:peak	2289.6	1.355	8.55071e-89	UPF1_Nter_8h
ENSG00000160746.13	ANO10	protein_coding	coding	up 5:peak	2289.6	1.71625	1.59909e-142	UPF1_Nter_12h
ENSG00000160746.13	ANO10	protein_coding	coding	up 5:peak	2289.6	1.43915	5.30847e-99	UPF1_Nter_24h
ENSG00000160746.13	ANO10	protein_coding	coding	up 5:peak	2289.6	0.306547	1.5964e-05	UPF1_Nter_48h
ENSG00000160746.13	ANO10	protein_coding	coding	up 5:peak	1981.71	1.4222	2.76997e-26	UPF1_Nter_24h_R0h
ENSG00000160746.13	ANO10	protein_coding	coding	up 5:peak	1981.71	1.2203	1.05263e-19	UPF1_Nter_24h_R2h
ENSG00000160746.13	ANO10	protein_coding	coding	up 5:peak	1981.71	0.960916	1.04197e-12	UPF1_Nter_24h_R4h
ENSG00000160746.13	ANO10	protein_coding	coding	up 5:peak	1981.71	-0.167781	0.246336	UPF1_Nter_24h_R8h
ENSG00000160746.13	ANO10	protein_coding	coding	up 5:peak	1981.71	-0.487119	0.000395985	UPF1_Nter_24h_R12h
ENSG00000160746.13	ANO10	protein_coding	coding	up 5:peak	1981.71	-0.244126	0.0821285	UPF1_Nter_24h_R24h
ENSG00000160746.13	ANO10	protein_coding	coding	up 5:peak	1981.71	-0.139444	0.318047	UPF1_Nter_24h_R48h
ENSG00000160746.13	ANO10	protein_coding	coding	up 5:peak	2397.5	0.267144	0.0175867	UPF1_FKBP_HCT_0h
ENSG00000160746.13	ANO10	protein_coding	coding	up 5:peak	2397.5	1.29807	7.52552e-38	UPF1_FKBP_HCT_12h
ENSG00000160746.13	ANO10	protein_coding	coding	up 5:peak	1505.68	-0.122118	0.214258	UPF1_FKBP_HEK_0h
ENSG00000160746.13	ANO10	protein_coding	coding	up 5:peak	1505.68	0.423814	8.87109e-07	UPF1_FKBP_HEK_12h
ENSG00000178917.17	ZNF852	protein_coding	coding	down 2:delayed	138.341	0.108195	0.351173	control_48h
ENSG00000178917.17	ZNF852	protein_coding	coding	down 2:delayed	138.341	-0.00210641	0.979735	UPF1_Nter_0h
ENSG00000178917.17	ZNF852	protein_coding	coding	down 2:delayed	138.341	-0.185474	0.316712	UPF1_Nter_2h
ENSG00000178917.17	ZNF852	protein_coding	coding	down 2:delayed	138.341	-0.446034	0.0165985	UPF1_Nter_4h
ENSG00000178917.17	ZNF852	protein_coding	coding	down 2:delayed	138.341	-0.563251	0.00270287	UPF1_Nter_8h
ENSG00000178917.17	ZNF852	protein_coding	coding	down 2:delayed	138.341	-1.16794	2.28731e-09	UPF1_Nter_12h
ENSG00000178917.17	ZNF852	protein_coding	coding	down 2:delayed	138.341	-0.932306	1.33198e-06	UPF1_Nter_24h
ENSG00000178917.17	ZNF852	protein_coding	coding	down 2:delayed	138.341	-0.917619	1.54001e-06	UPF1_Nter_48h
ENSG00000178917.17	ZNF852	protein_coding	coding	down 2:delayed	180.729	-1.28053	1.83223e-12	UPF1_Nter_24h_R0h
ENSG00000178917.17	ZNF852	protein_coding	coding	down 2:delayed	180.729	-1.19698	3.55704e-11	UPF1_Nter_24h_R2h
ENSG00000178917.17	ZNF852	protein_coding	coding	down 2:delayed	180.729	-1.26821	6.14035e-12	UPF1_Nter_24h_R4h
ENSG00000178917.17	ZNF852	protein_coding	coding	down 2:delayed	180.729	0.00309173	0.987083	UPF1_Nter_24h_R8h
ENSG00000178917.17	ZNF852	protein_coding	coding	down 2:delayed	180.729	0.111743	0.548025	UPF1_Nter_24h_R12h
ENSG00000178917.17	ZNF852	protein_coding	coding	down 2:delayed	180.729	0.0405372	0.831567	UPF1_Nter_24h_R24h
ENSG00000178917.17	ZNF852	protein_coding	coding	down 2:delayed	180.729	-0.0210462	0.897528	UPF1_Nter_24h_R48h
ENSG00000178917.17	ZNF852	protein_coding	coding	down 2:delayed	310.852	0.051295	0.781616	UPF1_FKBP_HCT_0h
ENSG00000178917.17	ZNF852	protein_coding	coding	down 2:delayed	310.852	-0.608245	9.65927e-06	UPF1_FKBP_HCT_12h
ENSG00000178917.17	ZNF852	protein_coding	coding	down 2:delayed	204.503	0.0175059	0.929329	UPF1_FKBP_HEK_0h
ENSG00000178917.17	ZNF852	protein_coding	coding	down 2:delayed	204.503	-0.554655	0.0012919	UPF1_FKBP_HEK_12h
ENSG00000163808.17	KIF15	protein_coding	coding	up 1:early	3917.36	0.204112	0.0264275	control_48h
ENSG00000163808.17	KIF15	protein_coding	coding	up 1:early	3917.36	0.130552	0.19209	UPF1_Nter_0h
ENSG00000163808.17	KIF15	protein_coding	coding	up 1:early	3917.36	0.497288	2.82336e-08	UPF1_Nter_2h
ENSG00000163808.17	KIF15	protein_coding	coding	up 1:early	3917.36	0.775569	1.86181e-18	UPF1_Nter_4h
ENSG00000163808.17	KIF15	protein_coding	coding	up 1:early	3917.36	1.08028	9.35405e-35	UPF1_Nter_8h
ENSG00000163808.17	KIF15	protein_coding	coding	up 1:early	3917.36	0.798782	1.45362e-19	UPF1_Nter_12h
ENSG00000163808.17	KIF15	protein_coding	coding	up 1:early	3917.36	0.821729	1.30332e-20	UPF1_Nter_24h
ENSG00000163808.17	KIF15	protein_coding	coding	up 1:early	3917.36	0.895578	2.38224e-24	UPF1_Nter_48h
ENSG00000163808.17	KIF15	protein_coding	coding	up 1:early	3043.98	0.193366	0.0178677	UPF1_Nter_24h_R0h
ENSG00000163808.17	KIF15	protein_coding	coding	up 1:early	3043.98	-0.131049	0.110677	UPF1_Nter_24h_R2h
ENSG00000163808.17	KIF15	protein_coding	coding	up 1:early	3043.98	-0.223214	0.00634751	UPF1_Nter_24h_R4h
ENSG00000163808.17	KIF15	protein_coding	coding	up 1:early	3043.98	-0.62098	4.93399e-15	UPF1_Nter_24h_R8h
ENSG00000163808.17	KIF15	protein_coding	coding	up 1:early	3043.98	-0.772444	3.11655e-22	UPF1_Nter_24h_R12h
ENSG00000163808.17	KIF15	protein_coding	coding	up 1:early	3043.98	0.00390235	0.971767	UPF1_Nter_24h_R24h
ENSG00000163808.17	KIF15	protein_coding	coding	up 1:early	3043.98	-0.141877	0.103368	UPF1_Nter_24h_R48h
ENSG00000163808.17	KIF15	protein_coding	coding	up 1:early	5212.8	0.0620282	0.749604	UPF1_FKBP_HCT_0h
ENSG00000163808.17	KIF15	protein_coding	coding	up 1:early	5212.8	1.30828	5.62111e-18	UPF1_FKBP_HCT_12h
ENSG00000163808.17	KIF15	protein_coding	coding	up 1:early	5385.24	-0.22701	0.000373299	UPF1_FKBP_HEK_0h
ENSG00000163808.17	KIF15	protein_coding	coding	up 1:early	5385.24	1.13438	3.98451e-84	UPF1_FKBP_HEK_12h
ENSG00000163810.13	TGM4	protein_coding	coding	up 2:delayed	15.2111	-1.89293	NA	control_48h
ENSG00000163810.13	TGM4	protein_coding	coding	up 2:delayed	15.2111	0.239017	0.299927	UPF1_Nter_0h
ENSG00000163810.13	TGM4	protein_coding	coding	up 2:delayed	15.2111	0.419521	0.179918	UPF1_Nter_2h
ENSG00000163810.13	TGM4	protein_coding	coding	up 2:delayed	15.2111	0.693332	0.0882798	UPF1_Nter_4h
ENSG00000163810.13	TGM4	protein_coding	coding	up 2:delayed	15.2111	0.323812	0.439635	UPF1_Nter_8h
ENSG00000163810.13	TGM4	protein_coding	coding	up 2:delayed	15.2111	1.6632	0.000512988	UPF1_Nter_12h
ENSG00000163810.13	TGM4	protein_coding	coding	up 2:delayed	15.2111	2.21751	5.75594e-06	UPF1_Nter_24h
ENSG00000163810.13	TGM4	protein_coding	coding	up 2:delayed	15.2111	2.8324	6.75457e-09	UPF1_Nter_48h
ENSG00000163810.13	TGM4	protein_coding	coding	up 2:delayed	36.1522	1.86967	2.8441e-06	UPF1_Nter_24h_R0h
ENSG00000163810.13	TGM4	protein_coding	coding	up 2:delayed	36.1522	2.07409	2.47718e-07	UPF1_Nter_24h_R2h
ENSG00000163810.13	TGM4	protein_coding	coding	up 2:delayed	36.1522	2.7759	6.13615e-12	UPF1_Nter_24h_R4h
ENSG00000163810.13	TGM4	protein_coding	coding	up 2:delayed	36.1522	2.25088	2.39591e-08	UPF1_Nter_24h_R8h
ENSG00000163810.13	TGM4	protein_coding	coding	up 2:delayed	36.1522	1.59593	6.6933e-05	UPF1_Nter_24h_R12h
ENSG00000163810.13	TGM4	protein_coding	coding	up 2:delayed	36.1522	0.862451	0.0147175	UPF1_Nter_24h_R24h
ENSG00000163810.13	TGM4	protein_coding	coding	up 2:delayed	36.1522	1.03806	0.005471	UPF1_Nter_24h_R48h
ENSG00000249992.2	TMEM158	protein_coding	coding	down 5:peak	384.057	-0.191799	0.116469	control_48h
ENSG00000249992.2	TMEM158	protein_coding	coding	down 5:peak	384.057	-0.454903	0.00110565	UPF1_Nter_0h
ENSG00000249992.2	TMEM158	protein_coding	coding	down 5:peak	384.057	-0.817424	4.00732e-09	UPF1_Nter_2h
ENSG00000249992.2	TMEM158	protein_coding	coding	down 5:peak	384.057	-1.09695	3.45695e-15	UPF1_Nter_4h
ENSG00000249992.2	TMEM158	protein_coding	coding	down 5:peak	384.057	-1.60255	1.44163e-29	UPF1_Nter_8h
ENSG00000249992.2	TMEM158	protein_coding	coding	down 5:peak	384.057	-0.994129	8.66458e-13	UPF1_Nter_12h
ENSG00000249992.2	TMEM158	protein_coding	coding	down 5:peak	384.057	-0.636585	4.63255e-06	UPF1_Nter_24h
ENSG00000249992.2	TMEM158	protein_coding	coding	down 5:peak	384.057	-0.695766	5.53718e-07	UPF1_Nter_48h
ENSG00000249992.2	TMEM158	protein_coding	coding	down 5:peak	410.258	-0.0772986	0.543366	UPF1_Nter_24h_R0h
ENSG00000249992.2	TMEM158	protein_coding	coding	down 5:peak	410.258	0.058131	0.65108	UPF1_Nter_24h_R2h
ENSG00000249992.2	TMEM158	protein_coding	coding	down 5:peak	410.258	0.257415	0.0320613	UPF1_Nter_24h_R4h
ENSG00000249992.2	TMEM158	protein_coding	coding	down 5:peak	410.258	0.31252	0.00750417	UPF1_Nter_24h_R8h
ENSG00000249992.2	TMEM158	protein_coding	coding	down 5:peak	410.258	0.633684	3.14177e-08	UPF1_Nter_24h_R12h
ENSG00000249992.2	TMEM158	protein_coding	coding	down 5:peak	410.258	0.440648	0.000150599	UPF1_Nter_24h_R24h
ENSG00000249992.2	TMEM158	protein_coding	coding	down 5:peak	410.258	0.0735907	0.576514	UPF1_Nter_24h_R48h
ENSG00000249992.2	TMEM158	protein_coding	coding	down 5:peak	1636.19	0.132267	0.448549	UPF1_FKBP_HCT_0h
ENSG00000249992.2	TMEM158	protein_coding	coding	down 5:peak	1636.19	-1.04041	5.41975e-11	UPF1_FKBP_HCT_12h
ENSG00000249992.2	TMEM158	protein_coding	coding	down 5:peak	1250.27	-0.0733023	0.459592	UPF1_FKBP_HEK_0h
ENSG00000249992.2	TMEM158	protein_coding	coding	down 5:peak	1250.27	-0.841955	8.31365e-26	UPF1_FKBP_HEK_12h
ENSG00000011376.12	LARS2	protein_coding	coding	up 1:early	4129.63	0.0811157	0.270045	control_48h
ENSG00000011376.12	LARS2	protein_coding	coding	up 1:early	4129.63	0.00287927	0.980831	UPF1_Nter_0h
ENSG00000011376.12	LARS2	protein_coding	coding	up 1:early	4129.63	0.471025	1.03139e-11	UPF1_Nter_2h
ENSG00000011376.12	LARS2	protein_coding	coding	up 1:early	4129.63	0.948618	6.28265e-45	UPF1_Nter_4h
ENSG00000011376.12	LARS2	protein_coding	coding	up 1:early	4129.63	1.05574	2.20358e-56	UPF1_Nter_8h
ENSG00000011376.12	LARS2	protein_coding	coding	up 1:early	4129.63	1.00789	1.76596e-50	UPF1_Nter_12h
ENSG00000011376.12	LARS2	protein_coding	coding	up 1:early	4129.63	1.11085	5.03425e-61	UPF1_Nter_24h
ENSG00000011376.12	LARS2	protein_coding	coding	up 1:early	4129.63	1.04915	8.20672e-56	UPF1_Nter_48h
ENSG00000011376.12	LARS2	protein_coding	coding	up 1:early	4402.47	0.668113	4.98525e-20	UPF1_Nter_24h_R0h
ENSG00000011376.12	LARS2	protein_coding	coding	up 1:early	4402.47	0.391675	1.29835e-07	UPF1_Nter_24h_R2h
ENSG00000011376.12	LARS2	protein_coding	coding	up 1:early	4402.47	0.243634	0.00119209	UPF1_Nter_24h_R4h
ENSG00000011376.12	LARS2	protein_coding	coding	up 1:early	4402.47	0.0968481	0.229856	UPF1_Nter_24h_R8h
ENSG00000011376.12	LARS2	protein_coding	coding	up 1:early	4402.47	0.0689066	0.409349	UPF1_Nter_24h_R12h
ENSG00000011376.12	LARS2	protein_coding	coding	up 1:early	4402.47	0.262647	0.000670236	UPF1_Nter_24h_R24h
ENSG00000011376.12	LARS2	protein_coding	coding	up 1:early	4402.47	0.563629	4.13381e-14	UPF1_Nter_24h_R48h
ENSG00000011376.12	LARS2	protein_coding	coding	up 1:early	6333.62	0.10193	0.468701	UPF1_FKBP_HCT_0h
ENSG00000011376.12	LARS2	protein_coding	coding	up 1:early	6333.62	0.826734	1.05249e-14	UPF1_FKBP_HCT_12h
ENSG00000011376.12	LARS2	protein_coding	coding	up 1:early	5860.82	-0.209468	0.000127621	UPF1_FKBP_HEK_0h
ENSG00000011376.12	LARS2	protein_coding	coding	up 1:early	5860.82	0.406542	1.3984e-15	UPF1_FKBP_HEK_12h
ENSG00000230530.2	LIMD1-AS1	lncRNA	lncRNA	up 5:peak	274.14	0.0427476	0.691537	control_48h
ENSG00000230530.2	LIMD1-AS1	lncRNA	lncRNA	up 5:peak	274.14	0.290871	0.181643	UPF1_Nter_0h
ENSG00000230530.2	LIMD1-AS1	lncRNA	lncRNA	up 5:peak	274.14	2.25348	1.27081e-20	UPF1_Nter_2h
ENSG00000230530.2	LIMD1-AS1	lncRNA	lncRNA	up 5:peak	274.14	2.9884	1.41333e-35	UPF1_Nter_4h
ENSG00000230530.2	LIMD1-AS1	lncRNA	lncRNA	up 5:peak	274.14	2.85068	1.07868e-32	UPF1_Nter_8h
ENSG00000230530.2	LIMD1-AS1	lncRNA	lncRNA	up 5:peak	274.14	2.67514	6.72004e-29	UPF1_Nter_12h
ENSG00000230530.2	LIMD1-AS1	lncRNA	lncRNA	up 5:peak	274.14	2.29208	2.32125e-21	UPF1_Nter_24h
ENSG00000230530.2	LIMD1-AS1	lncRNA	lncRNA	up 5:peak	274.14	1.41963	4.24288e-09	UPF1_Nter_48h
ENSG00000230530.2	LIMD1-AS1	lncRNA	lncRNA	up 5:peak	130.387	1.88789	8.21095e-13	UPF1_Nter_24h_R0h
ENSG00000230530.2	LIMD1-AS1	lncRNA	lncRNA	up 5:peak	130.387	1.5261	7.52858e-09	UPF1_Nter_24h_R2h
ENSG00000230530.2	LIMD1-AS1	lncRNA	lncRNA	up 5:peak	130.387	0.277016	0.305391	UPF1_Nter_24h_R4h
ENSG00000230530.2	LIMD1-AS1	lncRNA	lncRNA	up 5:peak	130.387	-0.508563	0.0508478	UPF1_Nter_24h_R8h
ENSG00000230530.2	LIMD1-AS1	lncRNA	lncRNA	up 5:peak	130.387	-1.18606	2.20498e-05	UPF1_Nter_24h_R12h
ENSG00000230530.2	LIMD1-AS1	lncRNA	lncRNA	up 5:peak	130.387	-0.0518029	0.815446	UPF1_Nter_24h_R24h
ENSG00000230530.2	LIMD1-AS1	lncRNA	lncRNA	up 5:peak	130.387	-0.0460217	0.819348	UPF1_Nter_24h_R48h
ENSG00000230530.2	LIMD1-AS1	lncRNA	lncRNA	up 5:peak	137.764	0.0881585	0.66211	UPF1_FKBP_HCT_0h
ENSG00000230530.2	LIMD1-AS1	lncRNA	lncRNA	up 5:peak	137.764	2.25304	4.33585e-27	UPF1_FKBP_HCT_12h
ENSG00000230530.2	LIMD1-AS1	lncRNA	lncRNA	up 5:peak	78.895	-0.265366	0.161241	UPF1_FKBP_HEK_0h
ENSG00000230530.2	LIMD1-AS1	lncRNA	lncRNA	up 5:peak	78.895	0.22195	0.322542	UPF1_FKBP_HEK_12h
ENSG00000163817.17	SLC6A20	protein_coding	coding	up 3:late	195.262	-0.56152	0.010313	control_48h
ENSG00000163817.17	SLC6A20	protein_coding	coding	up 3:late	195.262	0.17294	0.399267	UPF1_Nter_0h
ENSG00000163817.17	SLC6A20	protein_coding	coding	up 3:late	195.262	0.447806	0.0301829	UPF1_Nter_2h
ENSG00000163817.17	SLC6A20	protein_coding	coding	up 3:late	195.262	0.842467	5.48852e-05	UPF1_Nter_4h
ENSG00000163817.17	SLC6A20	protein_coding	coding	up 3:late	195.262	0.832819	6.48991e-05	UPF1_Nter_8h
ENSG00000163817.17	SLC6A20	protein_coding	coding	up 3:late	195.262	0.756894	0.000309152	UPF1_Nter_12h
ENSG00000163817.17	SLC6A20	protein_coding	coding	up 3:late	195.262	2.22169	2.79347e-27	UPF1_Nter_24h
ENSG00000163817.17	SLC6A20	protein_coding	coding	up 3:late	195.262	2.75851	1.48427e-41	UPF1_Nter_48h
ENSG00000163817.17	SLC6A20	protein_coding	coding	up 3:late	269.181	1.65734	6.56152e-25	UPF1_Nter_24h_R0h
ENSG00000163817.17	SLC6A20	protein_coding	coding	up 3:late	269.181	1.79496	4.38393e-29	UPF1_Nter_24h_R2h
ENSG00000163817.17	SLC6A20	protein_coding	coding	up 3:late	269.181	1.41667	3.20165e-18	UPF1_Nter_24h_R4h
ENSG00000163817.17	SLC6A20	protein_coding	coding	up 3:late	269.181	0.741765	6.2587e-06	UPF1_Nter_24h_R8h
ENSG00000163817.17	SLC6A20	protein_coding	coding	up 3:late	269.181	0.759932	4.59847e-06	UPF1_Nter_24h_R12h
ENSG00000163817.17	SLC6A20	protein_coding	coding	up 3:late	269.181	0.714664	1.57334e-05	UPF1_Nter_24h_R24h
ENSG00000163817.17	SLC6A20	protein_coding	coding	up 3:late	269.181	0.468202	0.00457247	UPF1_Nter_24h_R48h
ENSG00000163817.17	SLC6A20	protein_coding	coding	up 3:late	321.342	0.803125	1.24934e-07	UPF1_FKBP_HCT_0h
ENSG00000163817.17	SLC6A20	protein_coding	coding	up 3:late	321.342	0.806679	3.64006e-08	UPF1_FKBP_HCT_12h
ENSG00000178038.17	ALS2CL	protein_coding	coding	up 2:delayed	916.471	0.0335981	0.790821	control_48h
ENSG00000178038.17	ALS2CL	protein_coding	coding	up 2:delayed	916.471	-0.483465	0.000425841	UPF1_Nter_0h
ENSG00000178038.17	ALS2CL	protein_coding	coding	up 2:delayed	916.471	0.139657	0.336205	UPF1_Nter_2h
ENSG00000178038.17	ALS2CL	protein_coding	coding	up 2:delayed	916.471	0.663482	4.26468e-07	UPF1_Nter_4h
ENSG00000178038.17	ALS2CL	protein_coding	coding	up 2:delayed	916.471	0.903783	4.44292e-12	UPF1_Nter_8h
ENSG00000178038.17	ALS2CL	protein_coding	coding	up 2:delayed	916.471	1.38173	9.81656e-27	UPF1_Nter_12h
ENSG00000178038.17	ALS2CL	protein_coding	coding	up 2:delayed	916.471	2.07038	1.96402e-58	UPF1_Nter_24h
ENSG00000178038.17	ALS2CL	protein_coding	coding	up 2:delayed	916.471	2.18872	2.80779e-65	UPF1_Nter_48h
ENSG00000178038.17	ALS2CL	protein_coding	coding	up 2:delayed	1291.16	2.41074	1.56949e-84	UPF1_Nter_24h_R0h
ENSG00000178038.17	ALS2CL	protein_coding	coding	up 2:delayed	1291.16	2.41069	2.13951e-84	UPF1_Nter_24h_R2h
ENSG00000178038.17	ALS2CL	protein_coding	coding	up 2:delayed	1291.16	2.0531	6.82353e-61	UPF1_Nter_24h_R4h
ENSG00000178038.17	ALS2CL	protein_coding	coding	up 2:delayed	1291.16	1.55435	1.56733e-35	UPF1_Nter_24h_R8h
ENSG00000178038.17	ALS2CL	protein_coding	coding	up 2:delayed	1291.16	1.17123	1.54067e-20	UPF1_Nter_24h_R12h
ENSG00000178038.17	ALS2CL	protein_coding	coding	up 2:delayed	1291.16	0.407493	0.00158932	UPF1_Nter_24h_R24h
ENSG00000178038.17	ALS2CL	protein_coding	coding	up 2:delayed	1291.16	0.0768063	0.585952	UPF1_Nter_24h_R48h
ENSG00000178038.17	ALS2CL	protein_coding	coding	up 2:delayed	946.635	-0.341997	0.0320592	UPF1_FKBP_HCT_0h
ENSG00000178038.17	ALS2CL	protein_coding	coding	up 2:delayed	946.635	1.02577	1.47698e-11	UPF1_FKBP_HCT_12h
ENSG00000178038.17	ALS2CL	protein_coding	coding	up 2:delayed	49.2647	0.0312884	0.864877	UPF1_FKBP_HEK_0h
ENSG00000178038.17	ALS2CL	protein_coding	coding	up 2:delayed	49.2647	0.987782	0.00640044	UPF1_FKBP_HEK_12h
ENSG00000181585.7	TMIE	protein_coding	coding	up 5:peak	45.8139	-0.0416436	0.654847	control_48h
ENSG00000181585.7	TMIE	protein_coding	coding	up 5:peak	45.8139	0.0286177	0.910242	UPF1_Nter_0h
ENSG00000181585.7	TMIE	protein_coding	coding	up 5:peak	45.8139	0.820222	0.0025696	UPF1_Nter_2h
ENSG00000181585.7	TMIE	protein_coding	coding	up 5:peak	45.8139	0.991769	0.00032068	UPF1_Nter_4h
ENSG00000181585.7	TMIE	protein_coding	coding	up 5:peak	45.8139	1.04947	0.000156558	UPF1_Nter_8h
ENSG00000181585.7	TMIE	protein_coding	coding	up 5:peak	45.8139	1.49319	7.23185e-08	UPF1_Nter_12h
ENSG00000181585.7	TMIE	protein_coding	coding	up 5:peak	45.8139	0.939996	0.000878343	UPF1_Nter_24h
ENSG00000181585.7	TMIE	protein_coding	coding	up 5:peak	45.8139	-0.169202	0.583181	UPF1_Nter_48h
ENSG00000181585.7	TMIE	protein_coding	coding	up 5:peak	36.0072	1.42817	4.42703e-06	UPF1_Nter_24h_R0h
ENSG00000181585.7	TMIE	protein_coding	coding	up 5:peak	36.0072	1.33476	1.8948e-05	UPF1_Nter_24h_R2h
ENSG00000181585.7	TMIE	protein_coding	coding	up 5:peak	36.0072	0.881367	0.00505658	UPF1_Nter_24h_R4h
ENSG00000181585.7	TMIE	protein_coding	coding	up 5:peak	36.0072	-0.629644	0.0478923	UPF1_Nter_24h_R8h
ENSG00000181585.7	TMIE	protein_coding	coding	up 5:peak	36.0072	-1.12273	0.00189497	UPF1_Nter_24h_R12h
ENSG00000181585.7	TMIE	protein_coding	coding	up 5:peak	36.0072	-0.701929	0.0225897	UPF1_Nter_24h_R24h
ENSG00000181585.7	TMIE	protein_coding	coding	up 5:peak	36.0072	-1.11424	0.00279187	UPF1_Nter_24h_R48h
ENSG00000181585.7	TMIE	protein_coding	coding	up 5:peak	41.7668	0.16347	0.383299	UPF1_FKBP_HCT_0h
ENSG00000181585.7	TMIE	protein_coding	coding	up 5:peak	41.7668	1.43376	2.35299e-06	UPF1_FKBP_HCT_12h
ENSG00000181585.7	TMIE	protein_coding	coding	up 5:peak	10.3643	0.158026	0.205089	UPF1_FKBP_HEK_0h
ENSG00000181585.7	TMIE	protein_coding	coding	up 5:peak	10.3643	0.320354	0.416305	UPF1_FKBP_HEK_12h
ENSG00000160796.18	NBEAL2	protein_coding	coding	up 2:delayed	5881.72	-0.0707612	0.539286	control_48h
ENSG00000160796.18	NBEAL2	protein_coding	coding	up 2:delayed	5881.72	0.27737	0.149398	UPF1_Nter_0h
ENSG00000160796.18	NBEAL2	protein_coding	coding	up 2:delayed	5881.72	0.379258	0.0548358	UPF1_Nter_2h
ENSG00000160796.18	NBEAL2	protein_coding	coding	up 2:delayed	5881.72	0.787203	7.74313e-05	UPF1_Nter_4h
ENSG00000160796.18	NBEAL2	protein_coding	coding	up 2:delayed	5881.72	0.906207	5.88437e-06	UPF1_Nter_8h
ENSG00000160796.18	NBEAL2	protein_coding	coding	up 2:delayed	5881.72	1.15583	8.14129e-09	UPF1_Nter_12h
ENSG00000160796.18	NBEAL2	protein_coding	coding	up 2:delayed	5881.72	1.17606	4.51615e-09	UPF1_Nter_24h
ENSG00000160796.18	NBEAL2	protein_coding	coding	up 2:delayed	5881.72	1.44617	6.01458e-13	UPF1_Nter_48h
ENSG00000160796.18	NBEAL2	protein_coding	coding	up 2:delayed	6536.36	0.793114	0.000536215	UPF1_Nter_24h_R0h
ENSG00000160796.18	NBEAL2	protein_coding	coding	up 2:delayed	6536.36	1.1167	1.15989e-06	UPF1_Nter_24h_R2h
ENSG00000160796.18	NBEAL2	protein_coding	coding	up 2:delayed	6536.36	0.493306	0.0318235	UPF1_Nter_24h_R4h
ENSG00000160796.18	NBEAL2	protein_coding	coding	up 2:delayed	6536.36	0.574543	0.0102973	UPF1_Nter_24h_R8h
ENSG00000160796.18	NBEAL2	protein_coding	coding	up 2:delayed	6536.36	0.212171	0.357058	UPF1_Nter_24h_R12h
ENSG00000160796.18	NBEAL2	protein_coding	coding	up 2:delayed	6536.36	0.421776	0.0430436	UPF1_Nter_24h_R24h
ENSG00000160796.18	NBEAL2	protein_coding	coding	up 2:delayed	6536.36	-0.0252556	0.879339	UPF1_Nter_24h_R48h
ENSG00000160796.18	NBEAL2	protein_coding	coding	up 2:delayed	5828.96	-0.573866	0.0079134	UPF1_FKBP_HCT_0h
ENSG00000160796.18	NBEAL2	protein_coding	coding	up 2:delayed	5828.96	0.536822	0.0115166	UPF1_FKBP_HCT_12h
ENSG00000160796.18	NBEAL2	protein_coding	coding	up 2:delayed	3905.66	-0.0185016	0.929374	UPF1_FKBP_HEK_0h
ENSG00000160796.18	NBEAL2	protein_coding	coding	up 2:delayed	3905.66	0.611182	0.00643536	UPF1_FKBP_HEK_12h
ENSG00000181555.22	SETD2	protein_coding	coding	up 3:late	4683.15	0.216765	0.0378903	control_48h
ENSG00000181555.22	SETD2	protein_coding	coding	up 3:late	4683.15	0.112475	0.372161	UPF1_Nter_0h
ENSG00000181555.22	SETD2	protein_coding	coding	up 3:late	4683.15	0.294334	0.00995845	UPF1_Nter_2h
ENSG00000181555.22	SETD2	protein_coding	coding	up 3:late	4683.15	0.317156	0.00504269	UPF1_Nter_4h
ENSG00000181555.22	SETD2	protein_coding	coding	up 3:late	4683.15	0.165906	0.124136	UPF1_Nter_8h
ENSG00000181555.22	SETD2	protein_coding	coding	up 3:late	4683.15	0.137422	0.244561	UPF1_Nter_12h
ENSG00000181555.22	SETD2	protein_coding	coding	up 3:late	4683.15	0.496539	7.22489e-06	UPF1_Nter_24h
ENSG00000181555.22	SETD2	protein_coding	coding	up 3:late	4683.15	1.05646	2.79325e-22	UPF1_Nter_48h
ENSG00000181555.22	SETD2	protein_coding	coding	up 3:late	5927.27	0.145722	0.34444	UPF1_Nter_24h_R0h
ENSG00000181555.22	SETD2	protein_coding	coding	up 3:late	5927.27	0.115873	0.446611	UPF1_Nter_24h_R2h
ENSG00000181555.22	SETD2	protein_coding	coding	up 3:late	5927.27	-0.218734	0.128138	UPF1_Nter_24h_R4h
ENSG00000181555.22	SETD2	protein_coding	coding	up 3:late	5927.27	0.173941	0.248637	UPF1_Nter_24h_R8h
ENSG00000181555.22	SETD2	protein_coding	coding	up 3:late	5927.27	0.104783	0.508309	UPF1_Nter_24h_R12h
ENSG00000181555.22	SETD2	protein_coding	coding	up 3:late	5927.27	0.110333	0.495364	UPF1_Nter_24h_R24h
ENSG00000181555.22	SETD2	protein_coding	coding	up 3:late	5927.27	-0.124505	0.358195	UPF1_Nter_24h_R48h
ENSG00000181555.22	SETD2	protein_coding	coding	up 3:late	7420.56	-0.180858	0.0156514	UPF1_FKBP_HCT_0h
ENSG00000181555.22	SETD2	protein_coding	coding	up 3:late	7420.56	0.322766	1.29527e-06	UPF1_FKBP_HCT_12h
ENSG00000181555.22	SETD2	protein_coding	coding	up 3:late	7394.63	0.17587	0.0394599	UPF1_FKBP_HEK_0h
ENSG00000181555.22	SETD2	protein_coding	coding	up 3:late	7394.63	0.286765	0.000291925	UPF1_FKBP_HEK_12h
ENSG00000088727.14	KIF9	protein_coding	coding	down 5:peak	587.805	0.00253987	0.964639	control_48h
ENSG00000088727.14	KIF9	protein_coding	coding	down 5:peak	587.805	-0.34257	0.00140039	UPF1_Nter_0h
ENSG00000088727.14	KIF9	protein_coding	coding	down 5:peak	587.805	-0.437929	2.81771e-05	UPF1_Nter_2h
ENSG00000088727.14	KIF9	protein_coding	coding	down 5:peak	587.805	-0.762752	1.36671e-13	UPF1_Nter_4h
ENSG00000088727.14	KIF9	protein_coding	coding	down 5:peak	587.805	-0.751885	2.18319e-13	UPF1_Nter_8h
ENSG00000088727.14	KIF9	protein_coding	coding	down 5:peak	587.805	-1.00313	1.38457e-22	UPF1_Nter_12h
ENSG00000088727.14	KIF9	protein_coding	coding	down 5:peak	587.805	-0.951173	6.13851e-20	UPF1_Nter_24h
ENSG00000088727.14	KIF9	protein_coding	coding	down 5:peak	587.805	-0.436038	2.42525e-05	UPF1_Nter_48h
ENSG00000088727.14	KIF9	protein_coding	coding	down 5:peak	670.438	-0.758743	1.64614e-13	UPF1_Nter_24h_R0h
ENSG00000088727.14	KIF9	protein_coding	coding	down 5:peak	670.438	-0.613479	3.27712e-09	UPF1_Nter_24h_R2h
ENSG00000088727.14	KIF9	protein_coding	coding	down 5:peak	670.438	-0.0713728	0.522678	UPF1_Nter_24h_R4h
ENSG00000088727.14	KIF9	protein_coding	coding	down 5:peak	670.438	0.459574	7.471e-06	UPF1_Nter_24h_R8h
ENSG00000088727.14	KIF9	protein_coding	coding	down 5:peak	670.438	0.688926	1.43032e-11	UPF1_Nter_24h_R12h
ENSG00000088727.14	KIF9	protein_coding	coding	down 5:peak	670.438	0.73035	8.93244e-13	UPF1_Nter_24h_R24h
ENSG00000088727.14	KIF9	protein_coding	coding	down 5:peak	670.438	0.683656	3.65543e-11	UPF1_Nter_24h_R48h
ENSG00000088727.14	KIF9	protein_coding	coding	down 5:peak	747.629	0.308063	0.0145328	UPF1_FKBP_HCT_0h
ENSG00000088727.14	KIF9	protein_coding	coding	down 5:peak	747.629	-0.277582	0.0223059	UPF1_FKBP_HCT_12h
ENSG00000088727.14	KIF9	protein_coding	coding	down 5:peak	421.309	0.0272002	0.864514	UPF1_FKBP_HEK_0h
ENSG00000088727.14	KIF9	protein_coding	coding	down 5:peak	421.309	-0.0203273	0.884129	UPF1_FKBP_HEK_12h
ENSG00000289507.1	ENSG00000289507	lncRNA	lncRNA	up 1:early	49.2986	0.100474	0.337464	control_48h
ENSG00000289507.1	ENSG00000289507	lncRNA	lncRNA	up 1:early	49.2986	0.363965	0.115395	UPF1_Nter_0h
ENSG00000289507.1	ENSG00000289507	lncRNA	lncRNA	up 1:early	49.2986	0.569824	0.0205778	UPF1_Nter_2h
ENSG00000289507.1	ENSG00000289507	lncRNA	lncRNA	up 1:early	49.2986	0.705546	0.00503627	UPF1_Nter_4h
ENSG00000289507.1	ENSG00000289507	lncRNA	lncRNA	up 1:early	49.2986	1.08886	1.50266e-05	UPF1_Nter_8h
ENSG00000289507.1	ENSG00000289507	lncRNA	lncRNA	up 1:early	49.2986	0.577358	0.0263625	UPF1_Nter_12h
ENSG00000289507.1	ENSG00000289507	lncRNA	lncRNA	up 1:early	49.2986	0.663379	0.0113784	UPF1_Nter_24h
ENSG00000289507.1	ENSG00000289507	lncRNA	lncRNA	up 1:early	49.2986	0.982587	0.000111357	UPF1_Nter_48h
ENSG00000289507.1	ENSG00000289507	lncRNA	lncRNA	up 1:early	76.7978	-0.102963	0.684521	UPF1_Nter_24h_R0h
ENSG00000289507.1	ENSG00000289507	lncRNA	lncRNA	up 1:early	76.7978	0.160196	0.521135	UPF1_Nter_24h_R2h
ENSG00000289507.1	ENSG00000289507	lncRNA	lncRNA	up 1:early	76.7978	0.27555	0.257712	UPF1_Nter_24h_R4h
ENSG00000289507.1	ENSG00000289507	lncRNA	lncRNA	up 1:early	76.7978	-0.0731892	0.771765	UPF1_Nter_24h_R8h
ENSG00000289507.1	ENSG00000289507	lncRNA	lncRNA	up 1:early	76.7978	-0.218219	0.364159	UPF1_Nter_24h_R12h
ENSG00000289507.1	ENSG00000289507	lncRNA	lncRNA	up 1:early	76.7978	0.154789	0.455438	UPF1_Nter_24h_R24h
ENSG00000289507.1	ENSG00000289507	lncRNA	lncRNA	up 1:early	76.7978	0.1003	0.622184	UPF1_Nter_24h_R48h
ENSG00000289507.1	ENSG00000289507	lncRNA	lncRNA	up 1:early	69.1344	-0.0335782	0.881427	UPF1_FKBP_HCT_0h
ENSG00000289507.1	ENSG00000289507	lncRNA	lncRNA	up 1:early	69.1344	-0.0600764	0.810897	UPF1_FKBP_HCT_12h
ENSG00000289507.1	ENSG00000289507	lncRNA	lncRNA	up 1:early	55.7205	-0.103255	0.588042	UPF1_FKBP_HEK_0h
ENSG00000289507.1	ENSG00000289507	lncRNA	lncRNA	up 1:early	55.7205	0.254707	0.349826	UPF1_FKBP_HEK_12h
ENSG00000260236.2	PTPN23-DT	lncRNA	lncRNA	up 1:early	82.1319	-0.00121403	0.987312	control_48h
ENSG00000260236.2	PTPN23-DT	lncRNA	lncRNA	up 1:early	82.1319	0.293191	0.203991	UPF1_Nter_0h
ENSG00000260236.2	PTPN23-DT	lncRNA	lncRNA	up 1:early	82.1319	1.34701	2.00315e-07	UPF1_Nter_2h
ENSG00000260236.2	PTPN23-DT	lncRNA	lncRNA	up 1:early	82.1319	1.61172	3.01549e-10	UPF1_Nter_4h
ENSG00000260236.2	PTPN23-DT	lncRNA	lncRNA	up 1:early	82.1319	2.12081	5.05025e-17	UPF1_Nter_8h
ENSG00000260236.2	PTPN23-DT	lncRNA	lncRNA	up 1:early	82.1319	2.33865	1.9365e-20	UPF1_Nter_12h
ENSG00000260236.2	PTPN23-DT	lncRNA	lncRNA	up 1:early	82.1319	2.5057	2.47068e-23	UPF1_Nter_24h
ENSG00000260236.2	PTPN23-DT	lncRNA	lncRNA	up 1:early	82.1319	2.47874	5.43324e-23	UPF1_Nter_48h
ENSG00000260236.2	PTPN23-DT	lncRNA	lncRNA	up 1:early	119.423	2.40571	3.42475e-26	UPF1_Nter_24h_R0h
ENSG00000260236.2	PTPN23-DT	lncRNA	lncRNA	up 1:early	119.423	3.24204	4.31014e-47	UPF1_Nter_24h_R2h
ENSG00000260236.2	PTPN23-DT	lncRNA	lncRNA	up 1:early	119.423	2.97641	3.35537e-39	UPF1_Nter_24h_R4h
ENSG00000260236.2	PTPN23-DT	lncRNA	lncRNA	up 1:early	119.423	1.45598	3.70757e-10	UPF1_Nter_24h_R8h
ENSG00000260236.2	PTPN23-DT	lncRNA	lncRNA	up 1:early	119.423	0.581955	0.0145986	UPF1_Nter_24h_R12h
ENSG00000260236.2	PTPN23-DT	lncRNA	lncRNA	up 1:early	119.423	-0.0529553	0.81751	UPF1_Nter_24h_R24h
ENSG00000260236.2	PTPN23-DT	lncRNA	lncRNA	up 1:early	119.423	0.044604	0.827643	UPF1_Nter_24h_R48h
ENSG00000260236.2	PTPN23-DT	lncRNA	lncRNA	up 1:early	62.2322	-0.263359	0.192589	UPF1_FKBP_HCT_0h
ENSG00000260236.2	PTPN23-DT	lncRNA	lncRNA	up 1:early	62.2322	0.913701	4.63894e-05	UPF1_FKBP_HCT_12h
ENSG00000260236.2	PTPN23-DT	lncRNA	lncRNA	up 1:early	138.346	0.309692	0.0735808	UPF1_FKBP_HEK_0h
ENSG00000260236.2	PTPN23-DT	lncRNA	lncRNA	up 1:early	138.346	1.19787	1.47278e-11	UPF1_FKBP_HEK_12h
ENSG00000114646.10	CSPG5	protein_coding	coding	up 3:late	369.102	0.0857795	0.460431	control_48h
ENSG00000114646.10	CSPG5	protein_coding	coding	up 3:late	369.102	1.01608	2.29871e-16	UPF1_Nter_0h
ENSG00000114646.10	CSPG5	protein_coding	coding	up 3:late	369.102	0.932214	3.20568e-14	UPF1_Nter_2h
ENSG00000114646.10	CSPG5	protein_coding	coding	up 3:late	369.102	0.55893	7.1635e-06	UPF1_Nter_4h
ENSG00000114646.10	CSPG5	protein_coding	coding	up 3:late	369.102	0.176299	0.185207	UPF1_Nter_8h
ENSG00000114646.10	CSPG5	protein_coding	coding	up 3:late	369.102	-0.163861	0.227596	UPF1_Nter_12h
ENSG00000114646.10	CSPG5	protein_coding	coding	up 3:late	369.102	0.607472	1.14893e-06	UPF1_Nter_24h
ENSG00000114646.10	CSPG5	protein_coding	coding	up 3:late	369.102	1.95455	2.17762e-61	UPF1_Nter_48h
ENSG00000114646.10	CSPG5	protein_coding	coding	up 3:late	347.626	-0.579706	1.69549e-07	UPF1_Nter_24h_R0h
ENSG00000114646.10	CSPG5	protein_coding	coding	up 3:late	347.626	-0.312682	0.00516404	UPF1_Nter_24h_R2h
ENSG00000114646.10	CSPG5	protein_coding	coding	up 3:late	347.626	-0.22356	0.0521412	UPF1_Nter_24h_R4h
ENSG00000114646.10	CSPG5	protein_coding	coding	up 3:late	347.626	-0.0335257	0.78946	UPF1_Nter_24h_R8h
ENSG00000114646.10	CSPG5	protein_coding	coding	up 3:late	347.626	-0.00555624	0.965369	UPF1_Nter_24h_R12h
ENSG00000114646.10	CSPG5	protein_coding	coding	up 3:late	347.626	-0.261741	0.0223155	UPF1_Nter_24h_R24h
ENSG00000114646.10	CSPG5	protein_coding	coding	up 3:late	347.626	-0.40388	0.000426903	UPF1_Nter_24h_R48h
ENSG00000114646.10	CSPG5	protein_coding	coding	up 3:late	328.002	-0.0458079	0.808654	UPF1_FKBP_HCT_0h
ENSG00000114646.10	CSPG5	protein_coding	coding	up 3:late	328.002	-1.2556	1.89401e-18	UPF1_FKBP_HCT_12h
ENSG00000114646.10	CSPG5	protein_coding	coding	up 3:late	1453.97	-0.0473974	0.563393	UPF1_FKBP_HEK_0h
ENSG00000114646.10	CSPG5	protein_coding	coding	up 3:late	1453.97	-0.543187	1.31999e-18	UPF1_FKBP_HEK_12h
ENSG00000164045.12	CDC25A	protein_coding	coding	up 3:late	2010.08	0.381432	0.000335074	control_48h
ENSG00000164045.12	CDC25A	protein_coding	coding	up 3:late	2010.08	1.0514	5.03119e-26	UPF1_Nter_0h
ENSG00000164045.12	CDC25A	protein_coding	coding	up 3:late	2010.08	1.37757	2.15825e-44	UPF1_Nter_2h
ENSG00000164045.12	CDC25A	protein_coding	coding	up 3:late	2010.08	1.26188	1.18588e-37	UPF1_Nter_4h
ENSG00000164045.12	CDC25A	protein_coding	coding	up 3:late	2010.08	0.803695	4.54554e-16	UPF1_Nter_8h
ENSG00000164045.12	CDC25A	protein_coding	coding	up 3:late	2010.08	0.355477	0.000456879	UPF1_Nter_12h
ENSG00000164045.12	CDC25A	protein_coding	coding	up 3:late	2010.08	0.491429	1.0157e-06	UPF1_Nter_24h
ENSG00000164045.12	CDC25A	protein_coding	coding	up 3:late	2010.08	1.82644	2.97897e-78	UPF1_Nter_48h
ENSG00000164045.12	CDC25A	protein_coding	coding	up 3:late	3804.07	-1.1877	5.43698e-60	UPF1_Nter_24h_R0h
ENSG00000164045.12	CDC25A	protein_coding	coding	up 3:late	3804.07	-0.865779	8.96832e-33	UPF1_Nter_24h_R2h
ENSG00000164045.12	CDC25A	protein_coding	coding	up 3:late	3804.07	-0.0291396	0.755014	UPF1_Nter_24h_R4h
ENSG00000164045.12	CDC25A	protein_coding	coding	up 3:late	3804.07	0.499603	2.7416e-12	UPF1_Nter_24h_R8h
ENSG00000164045.12	CDC25A	protein_coding	coding	up 3:late	3804.07	0.48607	1.48997e-11	UPF1_Nter_24h_R12h
ENSG00000164045.12	CDC25A	protein_coding	coding	up 3:late	3804.07	0.435317	2.29889e-09	UPF1_Nter_24h_R24h
ENSG00000164045.12	CDC25A	protein_coding	coding	up 3:late	3804.07	0.704074	1.70793e-22	UPF1_Nter_24h_R48h
ENSG00000164045.12	CDC25A	protein_coding	coding	up 3:late	3699.92	0.321436	6.7111e-06	UPF1_FKBP_HCT_0h
ENSG00000164045.12	CDC25A	protein_coding	coding	up 3:late	3699.92	0.0140596	0.864359	UPF1_FKBP_HCT_12h
ENSG00000164045.12	CDC25A	protein_coding	coding	up 3:late	11396.9	0.126295	0.0217031	UPF1_FKBP_HEK_0h
ENSG00000164045.12	CDC25A	protein_coding	coding	up 3:late	11396.9	0.44534	1.28099e-19	UPF1_FKBP_HEK_12h
ENSG00000172113.10	NME6	protein_coding	coding	up 2:delayed	1764.5	0.0375213	0.762914	control_48h
ENSG00000172113.10	NME6	protein_coding	coding	up 2:delayed	1764.5	-0.00866927	0.947472	UPF1_Nter_0h
ENSG00000172113.10	NME6	protein_coding	coding	up 2:delayed	1764.5	0.478054	1.84168e-07	UPF1_Nter_2h
ENSG00000172113.10	NME6	protein_coding	coding	up 2:delayed	1764.5	0.68297	4.26779e-14	UPF1_Nter_4h
ENSG00000172113.10	NME6	protein_coding	coding	up 2:delayed	1764.5	0.779881	4.49035e-18	UPF1_Nter_8h
ENSG00000172113.10	NME6	protein_coding	coding	up 2:delayed	1764.5	0.833809	2.3844e-20	UPF1_Nter_12h
ENSG00000172113.10	NME6	protein_coding	coding	up 2:delayed	1764.5	1.22646	2.62966e-42	UPF1_Nter_24h
ENSG00000172113.10	NME6	protein_coding	coding	up 2:delayed	1764.5	1.24591	8.51508e-44	UPF1_Nter_48h
ENSG00000172113.10	NME6	protein_coding	coding	up 2:delayed	2057.2	1.23296	7.2915e-50	UPF1_Nter_24h_R0h
ENSG00000172113.10	NME6	protein_coding	coding	up 2:delayed	2057.2	1.13244	3.85658e-42	UPF1_Nter_24h_R2h
ENSG00000172113.10	NME6	protein_coding	coding	up 2:delayed	2057.2	1.27045	1.76679e-52	UPF1_Nter_24h_R4h
ENSG00000172113.10	NME6	protein_coding	coding	up 2:delayed	2057.2	1.27131	7.62633e-53	UPF1_Nter_24h_R8h
ENSG00000172113.10	NME6	protein_coding	coding	up 2:delayed	2057.2	1.22989	3.80562e-49	UPF1_Nter_24h_R12h
ENSG00000172113.10	NME6	protein_coding	coding	up 2:delayed	2057.2	0.767533	1.31697e-19	UPF1_Nter_24h_R24h
ENSG00000172113.10	NME6	protein_coding	coding	up 2:delayed	2057.2	0.558156	8.17769e-11	UPF1_Nter_24h_R48h
ENSG00000172113.10	NME6	protein_coding	coding	up 2:delayed	1889.99	-0.0118474	0.937828	UPF1_FKBP_HCT_0h
ENSG00000172113.10	NME6	protein_coding	coding	up 2:delayed	1889.99	0.895261	7.83832e-28	UPF1_FKBP_HCT_12h
ENSG00000172113.10	NME6	protein_coding	coding	up 2:delayed	2255.85	-0.197775	0.0264348	UPF1_FKBP_HEK_0h
ENSG00000172113.10	NME6	protein_coding	coding	up 2:delayed	2255.85	0.370604	7.42955e-06	UPF1_FKBP_HEK_12h
ENSG00000289043.1	ENSG00000289043	lncRNA	lncRNA	up 3:late	22.6703	0.0533457	0.349766	control_48h
ENSG00000289043.1	ENSG00000289043	lncRNA	lncRNA	up 3:late	22.6703	0.409612	0.126599	UPF1_Nter_0h
ENSG00000289043.1	ENSG00000289043	lncRNA	lncRNA	up 3:late	22.6703	0.345367	0.268069	UPF1_Nter_2h
ENSG00000289043.1	ENSG00000289043	lncRNA	lncRNA	up 3:late	22.6703	0.645731	0.102265	UPF1_Nter_4h
ENSG00000289043.1	ENSG00000289043	lncRNA	lncRNA	up 3:late	22.6703	0.349843	0.398138	UPF1_Nter_8h
ENSG00000289043.1	ENSG00000289043	lncRNA	lncRNA	up 3:late	22.6703	0.505875	0.245052	UPF1_Nter_12h
ENSG00000289043.1	ENSG00000289043	lncRNA	lncRNA	up 3:late	22.6703	1.02364	0.0264885	UPF1_Nter_24h
ENSG00000289043.1	ENSG00000289043	lncRNA	lncRNA	up 3:late	22.6703	2.04327	3.22229e-05	UPF1_Nter_48h
ENSG00000289043.1	ENSG00000289043	lncRNA	lncRNA	up 3:late	30.6083	0.103712	0.794326	UPF1_Nter_24h_R0h
ENSG00000289043.1	ENSG00000289043	lncRNA	lncRNA	up 3:late	30.6083	0.215745	0.543964	UPF1_Nter_24h_R2h
ENSG00000289043.1	ENSG00000289043	lncRNA	lncRNA	up 3:late	30.6083	0.109171	0.780828	UPF1_Nter_24h_R4h
ENSG00000289043.1	ENSG00000289043	lncRNA	lncRNA	up 3:late	30.6083	0.897861	0.0054572	UPF1_Nter_24h_R8h
ENSG00000289043.1	ENSG00000289043	lncRNA	lncRNA	up 3:late	30.6083	0.91147	0.00495897	UPF1_Nter_24h_R12h
ENSG00000289043.1	ENSG00000289043	lncRNA	lncRNA	up 3:late	30.6083	0.605549	0.0344659	UPF1_Nter_24h_R24h
ENSG00000289043.1	ENSG00000289043	lncRNA	lncRNA	up 3:late	30.6083	0.0944983	0.629197	UPF1_Nter_24h_R48h
ENSG00000289043.1	ENSG00000289043	lncRNA	lncRNA	up 3:late	24.2969	-0.11783	0.504545	UPF1_FKBP_HCT_0h
ENSG00000289043.1	ENSG00000289043	lncRNA	lncRNA	up 3:late	24.2969	-0.721026	0.0344756	UPF1_FKBP_HCT_12h
ENSG00000289043.1	ENSG00000289043	lncRNA	lncRNA	up 3:late	39.2126	-0.0474136	0.811198	UPF1_FKBP_HEK_0h
ENSG00000289043.1	ENSG00000289043	lncRNA	lncRNA	up 3:late	39.2126	-0.160994	0.590088	UPF1_FKBP_HEK_12h
ENSG00000164050.13	PLXNB1	protein_coding	coding	up 5:peak	2707.31	-0.0288788	0.815409	control_48h
ENSG00000164050.13	PLXNB1	protein_coding	coding	up 5:peak	2707.31	-0.213432	0.0780336	UPF1_Nter_0h
ENSG00000164050.13	PLXNB1	protein_coding	coding	up 5:peak	2707.31	0.191778	0.102566	UPF1_Nter_2h
ENSG00000164050.13	PLXNB1	protein_coding	coding	up 5:peak	2707.31	0.824169	3.30842e-14	UPF1_Nter_4h
ENSG00000164050.13	PLXNB1	protein_coding	coding	up 5:peak	2707.31	1.34511	1.33622e-35	UPF1_Nter_8h
ENSG00000164050.13	PLXNB1	protein_coding	coding	up 5:peak	2707.31	1.53722	3.30479e-46	UPF1_Nter_12h
ENSG00000164050.13	PLXNB1	protein_coding	coding	up 5:peak	2707.31	0.815351	6.42923e-14	UPF1_Nter_24h
ENSG00000164050.13	PLXNB1	protein_coding	coding	up 5:peak	2707.31	0.132643	0.244912	UPF1_Nter_48h
ENSG00000164050.13	PLXNB1	protein_coding	coding	up 5:peak	1925.92	0.822081	0.000197379	UPF1_Nter_24h_R0h
ENSG00000164050.13	PLXNB1	protein_coding	coding	up 5:peak	1925.92	0.893188	5.44311e-05	UPF1_Nter_24h_R2h
ENSG00000164050.13	PLXNB1	protein_coding	coding	up 5:peak	1925.92	0.345234	0.12515	UPF1_Nter_24h_R4h
ENSG00000164050.13	PLXNB1	protein_coding	coding	up 5:peak	1925.92	0.0767099	0.752151	UPF1_Nter_24h_R8h
ENSG00000164050.13	PLXNB1	protein_coding	coding	up 5:peak	1925.92	-0.138083	0.544484	UPF1_Nter_24h_R12h
ENSG00000164050.13	PLXNB1	protein_coding	coding	up 5:peak	1925.92	-0.24621	0.213978	UPF1_Nter_24h_R24h
ENSG00000164050.13	PLXNB1	protein_coding	coding	up 5:peak	1925.92	-0.166601	0.370481	UPF1_Nter_24h_R48h
ENSG00000164050.13	PLXNB1	protein_coding	coding	up 5:peak	3652.69	-0.107655	0.519776	UPF1_FKBP_HCT_0h
ENSG00000164050.13	PLXNB1	protein_coding	coding	up 5:peak	3652.69	1.21325	9.00903e-18	UPF1_FKBP_HCT_12h
ENSG00000164050.13	PLXNB1	protein_coding	coding	up 5:peak	2001.66	-0.121458	0.216918	UPF1_FKBP_HEK_0h
ENSG00000164050.13	PLXNB1	protein_coding	coding	up 5:peak	2001.66	1.26508	2.91465e-53	UPF1_FKBP_HEK_12h
ENSG00000164051.14	CCDC51	protein_coding	coding	down 5:peak	2419.63	-0.0527194	0.534199	control_48h
ENSG00000164051.14	CCDC51	protein_coding	coding	down 5:peak	2419.63	-0.269427	0.000401529	UPF1_Nter_0h
ENSG00000164051.14	CCDC51	protein_coding	coding	down 5:peak	2419.63	-0.621026	2.22437e-17	UPF1_Nter_2h
ENSG00000164051.14	CCDC51	protein_coding	coding	down 5:peak	2419.63	-0.885668	6.38636e-34	UPF1_Nter_4h
ENSG00000164051.14	CCDC51	protein_coding	coding	down 5:peak	2419.63	-1.18159	1.28678e-58	UPF1_Nter_8h
ENSG00000164051.14	CCDC51	protein_coding	coding	down 5:peak	2419.63	-1.05694	2.54498e-47	UPF1_Nter_12h
ENSG00000164051.14	CCDC51	protein_coding	coding	down 5:peak	2419.63	-0.662187	1.04289e-19	UPF1_Nter_24h
ENSG00000164051.14	CCDC51	protein_coding	coding	down 5:peak	2419.63	-0.32318	1.07493e-05	UPF1_Nter_48h
ENSG00000164051.14	CCDC51	protein_coding	coding	down 5:peak	2348.72	-0.473343	1.15224e-08	UPF1_Nter_24h_R0h
ENSG00000164051.14	CCDC51	protein_coding	coding	down 5:peak	2348.72	-0.701859	2.61703e-17	UPF1_Nter_24h_R2h
ENSG00000164051.14	CCDC51	protein_coding	coding	down 5:peak	2348.72	-0.379583	5.40634e-06	UPF1_Nter_24h_R4h
ENSG00000164051.14	CCDC51	protein_coding	coding	down 5:peak	2348.72	0.0322428	0.766704	UPF1_Nter_24h_R8h
ENSG00000164051.14	CCDC51	protein_coding	coding	down 5:peak	2348.72	-0.0211635	0.834589	UPF1_Nter_24h_R12h
ENSG00000164051.14	CCDC51	protein_coding	coding	down 5:peak	2348.72	0.124142	0.171897	UPF1_Nter_24h_R24h
ENSG00000164051.14	CCDC51	protein_coding	coding	down 5:peak	2348.72	0.435575	1.5133e-07	UPF1_Nter_24h_R48h
ENSG00000164051.14	CCDC51	protein_coding	coding	down 5:peak	2870.91	0.278577	0.000226603	UPF1_FKBP_HCT_0h
ENSG00000164051.14	CCDC51	protein_coding	coding	down 5:peak	2870.91	-0.756515	5.97409e-27	UPF1_FKBP_HCT_12h
ENSG00000164051.14	CCDC51	protein_coding	coding	down 5:peak	1924.34	-0.376427	1.01485e-07	UPF1_FKBP_HEK_0h
ENSG00000164051.14	CCDC51	protein_coding	coding	down 5:peak	1924.34	-0.701384	1.19948e-24	UPF1_FKBP_HEK_12h
ENSG00000232112.3	TMA7	protein_coding	coding	down 5:peak	9957.97	-0.16722	0.00666119	control_48h
ENSG00000232112.3	TMA7	protein_coding	coding	down 5:peak	9957.97	0.0780661	0.308521	UPF1_Nter_0h
ENSG00000232112.3	TMA7	protein_coding	coding	down 5:peak	9957.97	-0.373503	2.75674e-10	UPF1_Nter_2h
ENSG00000232112.3	TMA7	protein_coding	coding	down 5:peak	9957.97	-0.648919	6.40387e-28	UPF1_Nter_4h
ENSG00000232112.3	TMA7	protein_coding	coding	down 5:peak	9957.97	-0.922615	1.15102e-54	UPF1_Nter_8h
ENSG00000232112.3	TMA7	protein_coding	coding	down 5:peak	9957.97	-1.30815	3.1045e-107	UPF1_Nter_12h
ENSG00000232112.3	TMA7	protein_coding	coding	down 5:peak	9957.97	-1.28511	2.36689e-103	UPF1_Nter_24h
ENSG00000232112.3	TMA7	protein_coding	coding	down 5:peak	9957.97	-0.881794	2.63618e-50	UPF1_Nter_48h
ENSG00000232112.3	TMA7	protein_coding	coding	down 5:peak	10105.1	-1.34109	4.2411e-54	UPF1_Nter_24h_R0h
ENSG00000232112.3	TMA7	protein_coding	coding	down 5:peak	10105.1	-1.27121	1.05794e-48	UPF1_Nter_24h_R2h
ENSG00000232112.3	TMA7	protein_coding	coding	down 5:peak	10105.1	-0.769321	9.93417e-19	UPF1_Nter_24h_R4h
ENSG00000232112.3	TMA7	protein_coding	coding	down 5:peak	10105.1	-0.503493	9.71333e-09	UPF1_Nter_24h_R8h
ENSG00000232112.3	TMA7	protein_coding	coding	down 5:peak	10105.1	-0.294724	0.00103897	UPF1_Nter_24h_R12h
ENSG00000232112.3	TMA7	protein_coding	coding	down 5:peak	10105.1	-0.0388382	0.738005	UPF1_Nter_24h_R24h
ENSG00000232112.3	TMA7	protein_coding	coding	down 5:peak	10105.1	0.401201	4.83469e-06	UPF1_Nter_24h_R48h
ENSG00000232112.3	TMA7	protein_coding	coding	down 5:peak	18127.4	0.151007	0.21453	UPF1_FKBP_HCT_0h
ENSG00000232112.3	TMA7	protein_coding	coding	down 5:peak	18127.4	-0.872482	5.8166e-18	UPF1_FKBP_HCT_12h
ENSG00000232112.3	TMA7	protein_coding	coding	down 5:peak	14004.5	-0.0583487	0.460475	UPF1_FKBP_HEK_0h
ENSG00000232112.3	TMA7	protein_coding	coding	down 5:peak	14004.5	-0.786826	3.60412e-38	UPF1_FKBP_HEK_12h
ENSG00000164053.22	ATRIP	protein_coding	coding	up 2:delayed	2289.42	-0.0349622	0.730081	control_48h
ENSG00000164053.22	ATRIP	protein_coding	coding	up 2:delayed	2289.42	-0.041908	0.673489	UPF1_Nter_0h
ENSG00000164053.22	ATRIP	protein_coding	coding	up 2:delayed	2289.42	0.46832	2.45164e-09	UPF1_Nter_2h
ENSG00000164053.22	ATRIP	protein_coding	coding	up 2:delayed	2289.42	0.848246	2.495e-28	UPF1_Nter_4h
ENSG00000164053.22	ATRIP	protein_coding	coding	up 2:delayed	2289.42	0.887145	5.15481e-31	UPF1_Nter_8h
ENSG00000164053.22	ATRIP	protein_coding	coding	up 2:delayed	2289.42	0.791889	5.95643e-25	UPF1_Nter_12h
ENSG00000164053.22	ATRIP	protein_coding	coding	up 2:delayed	2289.42	1.03646	7.5905e-42	UPF1_Nter_24h
ENSG00000164053.22	ATRIP	protein_coding	coding	up 2:delayed	2289.42	1.50306	1.53991e-87	UPF1_Nter_48h
ENSG00000164053.22	ATRIP	protein_coding	coding	up 2:delayed	2043.69	0.656156	2.27653e-20	UPF1_Nter_24h_R0h
ENSG00000164053.22	ATRIP	protein_coding	coding	up 2:delayed	2043.69	0.343085	2.20821e-06	UPF1_Nter_24h_R2h
ENSG00000164053.22	ATRIP	protein_coding	coding	up 2:delayed	2043.69	0.383299	1.43058e-07	UPF1_Nter_24h_R4h
ENSG00000164053.22	ATRIP	protein_coding	coding	up 2:delayed	2043.69	0.250083	0.000700038	UPF1_Nter_24h_R8h
ENSG00000164053.22	ATRIP	protein_coding	coding	up 2:delayed	2043.69	0.348112	1.99436e-06	UPF1_Nter_24h_R12h
ENSG00000164053.22	ATRIP	protein_coding	coding	up 2:delayed	2043.69	0.547682	4.20078e-14	UPF1_Nter_24h_R24h
ENSG00000164053.22	ATRIP	protein_coding	coding	up 2:delayed	2043.69	0.555306	3.6031e-14	UPF1_Nter_24h_R48h
ENSG00000164053.22	ATRIP	protein_coding	coding	up 2:delayed	2462.69	0.137958	0.347235	UPF1_FKBP_HCT_0h
ENSG00000164053.22	ATRIP	protein_coding	coding	up 2:delayed	2462.69	0.785866	1.3827e-10	UPF1_FKBP_HCT_12h
ENSG00000164053.22	ATRIP	protein_coding	coding	up 2:delayed	2457.59	-0.222484	0.000521909	UPF1_FKBP_HEK_0h
ENSG00000164053.22	ATRIP	protein_coding	coding	up 2:delayed	2457.59	0.969708	2.3455e-63	UPF1_FKBP_HEK_12h
ENSG00000213689.14	TREX1	protein_coding	coding	down 1:early	489.921	0.0234161	0.85491	control_48h
ENSG00000213689.14	TREX1	protein_coding	coding	down 1:early	489.921	-0.345947	0.0130073	UPF1_Nter_0h
ENSG00000213689.14	TREX1	protein_coding	coding	down 1:early	489.921	-0.683785	8.56041e-07	UPF1_Nter_2h
ENSG00000213689.14	TREX1	protein_coding	coding	down 1:early	489.921	-0.951251	9.11826e-12	UPF1_Nter_4h
ENSG00000213689.14	TREX1	protein_coding	coding	down 1:early	489.921	-1.11776	1.67158e-15	UPF1_Nter_8h
ENSG00000213689.14	TREX1	protein_coding	coding	down 1:early	489.921	-0.777522	2.29141e-08	UPF1_Nter_12h
ENSG00000213689.14	TREX1	protein_coding	coding	down 1:early	489.921	-0.967795	4.48629e-12	UPF1_Nter_24h
ENSG00000213689.14	TREX1	protein_coding	coding	down 1:early	489.921	-0.74661	7.65365e-08	UPF1_Nter_48h
ENSG00000213689.14	TREX1	protein_coding	coding	down 1:early	498.263	0.20591	0.0726845	UPF1_Nter_24h_R0h
ENSG00000213689.14	TREX1	protein_coding	coding	down 1:early	498.263	-0.120869	0.314034	UPF1_Nter_24h_R2h
ENSG00000213689.14	TREX1	protein_coding	coding	down 1:early	498.263	-0.0235359	0.849353	UPF1_Nter_24h_R4h
ENSG00000213689.14	TREX1	protein_coding	coding	down 1:early	498.263	0.683587	2.67495e-10	UPF1_Nter_24h_R8h
ENSG00000213689.14	TREX1	protein_coding	coding	down 1:early	498.263	0.653109	2.17286e-09	UPF1_Nter_24h_R12h
ENSG00000213689.14	TREX1	protein_coding	coding	down 1:early	498.263	-0.0344997	0.799633	UPF1_Nter_24h_R24h
ENSG00000213689.14	TREX1	protein_coding	coding	down 1:early	498.263	0.0203354	0.881126	UPF1_Nter_24h_R48h
ENSG00000213689.14	TREX1	protein_coding	coding	down 1:early	713.016	0.340312	0.0191542	UPF1_FKBP_HCT_0h
ENSG00000213689.14	TREX1	protein_coding	coding	down 1:early	713.016	-0.00374967	0.982242	UPF1_FKBP_HCT_12h
ENSG00000164054.17	SHISA5	protein_coding	coding	down 1:early	6349.2	-0.147464	0.08647	control_48h
ENSG00000164054.17	SHISA5	protein_coding	coding	down 1:early	6349.2	-0.660463	1.9478e-15	UPF1_Nter_0h
ENSG00000164054.17	SHISA5	protein_coding	coding	down 1:early	6349.2	-0.837702	1.72468e-24	UPF1_Nter_2h
ENSG00000164054.17	SHISA5	protein_coding	coding	down 1:early	6349.2	-0.885681	2.08861e-27	UPF1_Nter_4h
ENSG00000164054.17	SHISA5	protein_coding	coding	down 1:early	6349.2	-1.0228	4.45222e-36	UPF1_Nter_8h
ENSG00000164054.17	SHISA5	protein_coding	coding	down 1:early	6349.2	-0.842321	5.28418e-25	UPF1_Nter_12h
ENSG00000164054.17	SHISA5	protein_coding	coding	down 1:early	6349.2	-0.905368	1.35747e-28	UPF1_Nter_24h
ENSG00000164054.17	SHISA5	protein_coding	coding	down 1:early	6349.2	-0.859953	5.18854e-26	UPF1_Nter_48h
ENSG00000164054.17	SHISA5	protein_coding	coding	down 1:early	5630.59	-0.204386	0.00454149	UPF1_Nter_24h_R0h
ENSG00000164054.17	SHISA5	protein_coding	coding	down 1:early	5630.59	-0.206738	0.00388928	UPF1_Nter_24h_R2h
ENSG00000164054.17	SHISA5	protein_coding	coding	down 1:early	5630.59	-0.133743	0.0982432	UPF1_Nter_24h_R4h
ENSG00000164054.17	SHISA5	protein_coding	coding	down 1:early	5630.59	-0.0364677	0.711006	UPF1_Nter_24h_R8h
ENSG00000164054.17	SHISA5	protein_coding	coding	down 1:early	5630.59	0.117543	0.123155	UPF1_Nter_24h_R12h
ENSG00000164054.17	SHISA5	protein_coding	coding	down 1:early	5630.59	0.163812	0.0277797	UPF1_Nter_24h_R24h
ENSG00000164054.17	SHISA5	protein_coding	coding	down 1:early	5630.59	0.31382	1.89283e-05	UPF1_Nter_24h_R48h
ENSG00000164054.17	SHISA5	protein_coding	coding	down 1:early	7043.55	-0.0146058	0.944147	UPF1_FKBP_HCT_0h
ENSG00000164054.17	SHISA5	protein_coding	coding	down 1:early	7043.55	-0.298518	0.027468	UPF1_FKBP_HCT_12h
ENSG00000164054.17	SHISA5	protein_coding	coding	down 1:early	8670.32	-0.114671	0.0161287	UPF1_FKBP_HEK_0h
ENSG00000164054.17	SHISA5	protein_coding	coding	down 1:early	8670.32	-0.365094	7.94966e-18	UPF1_FKBP_HEK_12h
ENSG00000114268.12	PFKFB4	protein_coding	coding	up 5:peak	4715.03	-0.315321	0.00225366	control_48h
ENSG00000114268.12	PFKFB4	protein_coding	coding	up 5:peak	4715.03	-0.326348	0.00145633	UPF1_Nter_0h
ENSG00000114268.12	PFKFB4	protein_coding	coding	up 5:peak	4715.03	0.512106	2.8019e-07	UPF1_Nter_2h
ENSG00000114268.12	PFKFB4	protein_coding	coding	up 5:peak	4715.03	0.839544	1.3742e-17	UPF1_Nter_4h
ENSG00000114268.12	PFKFB4	protein_coding	coding	up 5:peak	4715.03	1.39655	2.14648e-46	UPF1_Nter_8h
ENSG00000114268.12	PFKFB4	protein_coding	coding	up 5:peak	4715.03	2.01938	1.37736e-95	UPF1_Nter_12h
ENSG00000114268.12	PFKFB4	protein_coding	coding	up 5:peak	4715.03	0.86661	1.09327e-18	UPF1_Nter_24h
ENSG00000114268.12	PFKFB4	protein_coding	coding	up 5:peak	4715.03	-0.535913	7.03904e-08	UPF1_Nter_48h
ENSG00000114268.12	PFKFB4	protein_coding	coding	up 5:peak	2129.82	1.94989	2.14587e-180	UPF1_Nter_24h_R0h
ENSG00000114268.12	PFKFB4	protein_coding	coding	up 5:peak	2129.82	1.6062	2.07198e-121	UPF1_Nter_24h_R2h
ENSG00000114268.12	PFKFB4	protein_coding	coding	up 5:peak	2129.82	1.16036	2.03584e-62	UPF1_Nter_24h_R4h
ENSG00000114268.12	PFKFB4	protein_coding	coding	up 5:peak	2129.82	-0.240634	0.00105226	UPF1_Nter_24h_R8h
ENSG00000114268.12	PFKFB4	protein_coding	coding	up 5:peak	2129.82	-0.451584	7.99535e-10	UPF1_Nter_24h_R12h
ENSG00000114268.12	PFKFB4	protein_coding	coding	up 5:peak	2129.82	-0.469622	2.55306e-10	UPF1_Nter_24h_R24h
ENSG00000114268.12	PFKFB4	protein_coding	coding	up 5:peak	2129.82	-0.175926	0.0262506	UPF1_Nter_24h_R48h
ENSG00000114268.12	PFKFB4	protein_coding	coding	up 5:peak	3307.36	0.204087	0.0675257	UPF1_FKBP_HCT_0h
ENSG00000114268.12	PFKFB4	protein_coding	coding	up 5:peak	3307.36	1.47225	6.47695e-54	UPF1_FKBP_HCT_12h
ENSG00000114268.12	PFKFB4	protein_coding	coding	up 5:peak	415.674	-0.362839	0.00501502	UPF1_FKBP_HEK_0h
ENSG00000114268.12	PFKFB4	protein_coding	coding	up 5:peak	415.674	0.366261	0.00358711	UPF1_FKBP_HEK_12h
ENSG00000145040.4	UCN2	protein_coding	coding	up 4:inverse	41.4492	-0.0236708	0.773715	control_48h
ENSG00000145040.4	UCN2	protein_coding	coding	up 4:inverse	41.4492	1.37821	9.91518e-05	UPF1_Nter_0h
ENSG00000145040.4	UCN2	protein_coding	coding	up 4:inverse	41.4492	1.943	3.80642e-08	UPF1_Nter_2h
ENSG00000145040.4	UCN2	protein_coding	coding	up 4:inverse	41.4492	2.02219	8.15218e-09	UPF1_Nter_4h
ENSG00000145040.4	UCN2	protein_coding	coding	up 4:inverse	41.4492	1.60308	4.49462e-06	UPF1_Nter_8h
ENSG00000145040.4	UCN2	protein_coding	coding	up 4:inverse	41.4492	1.71751	9.65582e-07	UPF1_Nter_12h
ENSG00000145040.4	UCN2	protein_coding	coding	up 4:inverse	41.4492	1.34528	0.000133056	UPF1_Nter_24h
ENSG00000145040.4	UCN2	protein_coding	coding	up 4:inverse	41.4492	-0.173491	0.651767	UPF1_Nter_48h
ENSG00000145040.4	UCN2	protein_coding	coding	up 4:inverse	33.6507	1.01036	0.00570409	UPF1_Nter_24h_R0h
ENSG00000145040.4	UCN2	protein_coding	coding	up 4:inverse	33.6507	0.785571	0.030881	UPF1_Nter_24h_R2h
ENSG00000145040.4	UCN2	protein_coding	coding	up 4:inverse	33.6507	0.372235	0.303376	UPF1_Nter_24h_R4h
ENSG00000145040.4	UCN2	protein_coding	coding	up 4:inverse	33.6507	0.0428321	0.902558	UPF1_Nter_24h_R8h
ENSG00000145040.4	UCN2	protein_coding	coding	up 4:inverse	33.6507	0.0893486	0.785493	UPF1_Nter_24h_R12h
ENSG00000145040.4	UCN2	protein_coding	coding	up 4:inverse	33.6507	-0.354307	0.149018	UPF1_Nter_24h_R24h
ENSG00000145040.4	UCN2	protein_coding	coding	up 4:inverse	33.6507	-0.127529	0.495369	UPF1_Nter_24h_R48h
ENSG00000145040.4	UCN2	protein_coding	coding	up 4:inverse	50.0614	-0.494812	0.0484819	UPF1_FKBP_HCT_0h
ENSG00000145040.4	UCN2	protein_coding	coding	up 4:inverse	50.0614	-0.031114	0.912603	UPF1_FKBP_HCT_12h
ENSG00000114270.18	COL7A1	protein_coding	coding	up 5:peak	143.232	0.827662	0.00570037	control_48h
ENSG00000114270.18	COL7A1	protein_coding	coding	up 5:peak	143.232	1.55511	4.78529e-07	UPF1_Nter_0h
ENSG00000114270.18	COL7A1	protein_coding	coding	up 5:peak	143.232	1.56689	2.34884e-07	UPF1_Nter_2h
ENSG00000114270.18	COL7A1	protein_coding	coding	up 5:peak	143.232	1.99945	5.45396e-11	UPF1_Nter_4h
ENSG00000114270.18	COL7A1	protein_coding	coding	up 5:peak	143.232	1.81658	2.41897e-09	UPF1_Nter_8h
ENSG00000114270.18	COL7A1	protein_coding	coding	up 5:peak	143.232	2.523	1.32899e-16	UPF1_Nter_12h
ENSG00000114270.18	COL7A1	protein_coding	coding	up 5:peak	143.232	1.70184	2.20939e-08	UPF1_Nter_24h
ENSG00000114270.18	COL7A1	protein_coding	coding	up 5:peak	143.232	1.44529	2.3452e-06	UPF1_Nter_48h
ENSG00000114270.18	COL7A1	protein_coding	coding	up 5:peak	208.377	0.603356	0.0266048	UPF1_Nter_24h_R0h
ENSG00000114270.18	COL7A1	protein_coding	coding	up 5:peak	208.377	0.749468	0.00575459	UPF1_Nter_24h_R2h
ENSG00000114270.18	COL7A1	protein_coding	coding	up 5:peak	208.377	-0.40253	0.145035	UPF1_Nter_24h_R4h
ENSG00000114270.18	COL7A1	protein_coding	coding	up 5:peak	208.377	0.0476444	0.868445	UPF1_Nter_24h_R8h
ENSG00000114270.18	COL7A1	protein_coding	coding	up 5:peak	208.377	-0.172247	0.5122	UPF1_Nter_24h_R12h
ENSG00000114270.18	COL7A1	protein_coding	coding	up 5:peak	208.377	-0.0563522	0.808181	UPF1_Nter_24h_R24h
ENSG00000114270.18	COL7A1	protein_coding	coding	up 5:peak	208.377	-0.344674	0.109695	UPF1_Nter_24h_R48h
ENSG00000114270.18	COL7A1	protein_coding	coding	up 5:peak	308.337	-0.397059	0.0742743	UPF1_FKBP_HCT_0h
ENSG00000114270.18	COL7A1	protein_coding	coding	up 5:peak	308.337	0.0430123	0.878262	UPF1_FKBP_HCT_12h
ENSG00000114270.18	COL7A1	protein_coding	coding	up 5:peak	276.526	0.173563	0.23145	UPF1_FKBP_HEK_0h
ENSG00000114270.18	COL7A1	protein_coding	coding	up 5:peak	276.526	0.491123	0.211582	UPF1_FKBP_HEK_12h
ENSG00000010256.11	UQCRC1	protein_coding	coding	down 1:early	17185.9	-0.263897	0.000205525	control_48h
ENSG00000010256.11	UQCRC1	protein_coding	coding	down 1:early	17185.9	-0.323766	6.45593e-07	UPF1_Nter_0h
ENSG00000010256.11	UQCRC1	protein_coding	coding	down 1:early	17185.9	-0.55908	7.44862e-18	UPF1_Nter_2h
ENSG00000010256.11	UQCRC1	protein_coding	coding	down 1:early	17185.9	-0.614477	2.28962e-21	UPF1_Nter_4h
ENSG00000010256.11	UQCRC1	protein_coding	coding	down 1:early	17185.9	-0.756983	1.55772e-31	UPF1_Nter_8h
ENSG00000010256.11	UQCRC1	protein_coding	coding	down 1:early	17185.9	-0.708251	7.76716e-28	UPF1_Nter_12h
ENSG00000010256.11	UQCRC1	protein_coding	coding	down 1:early	17185.9	-0.981715	3.54564e-52	UPF1_Nter_24h
ENSG00000010256.11	UQCRC1	protein_coding	coding	down 1:early	17185.9	-1.05422	7.7198e-60	UPF1_Nter_48h
ENSG00000010256.11	UQCRC1	protein_coding	coding	down 1:early	12302.9	-0.514502	6.72928e-09	UPF1_Nter_24h_R0h
ENSG00000010256.11	UQCRC1	protein_coding	coding	down 1:early	12302.9	-0.715726	5.33566e-16	UPF1_Nter_24h_R2h
ENSG00000010256.11	UQCRC1	protein_coding	coding	down 1:early	12302.9	-0.536659	1.41491e-09	UPF1_Nter_24h_R4h
ENSG00000010256.11	UQCRC1	protein_coding	coding	down 1:early	12302.9	-0.63201	1.01492e-12	UPF1_Nter_24h_R8h
ENSG00000010256.11	UQCRC1	protein_coding	coding	down 1:early	12302.9	-0.510335	1.02985e-08	UPF1_Nter_24h_R12h
ENSG00000010256.11	UQCRC1	protein_coding	coding	down 1:early	12302.9	-0.134019	0.176537	UPF1_Nter_24h_R24h
ENSG00000010256.11	UQCRC1	protein_coding	coding	down 1:early	12302.9	0.134676	0.160092	UPF1_Nter_24h_R48h
ENSG00000010256.11	UQCRC1	protein_coding	coding	down 1:early	20152.2	0.274504	0.00881631	UPF1_FKBP_HCT_0h
ENSG00000010256.11	UQCRC1	protein_coding	coding	down 1:early	20152.2	-0.159015	0.116053	UPF1_FKBP_HCT_12h
ENSG00000010256.11	UQCRC1	protein_coding	coding	down 1:early	13194.6	-0.26312	3.51201e-08	UPF1_FKBP_HEK_0h
ENSG00000010256.11	UQCRC1	protein_coding	coding	down 1:early	13194.6	-0.240352	2.28349e-07	UPF1_FKBP_HEK_12h
ENSG00000225697.13	SLC26A6	protein_coding	coding	up 5:peak	4068.35	-0.00469717	0.965201	control_48h
ENSG00000225697.13	SLC26A6	protein_coding	coding	up 5:peak	4068.35	0.286847	1.17451e-05	UPF1_Nter_0h
ENSG00000225697.13	SLC26A6	protein_coding	coding	up 5:peak	4068.35	0.926899	4.56364e-51	UPF1_Nter_2h
ENSG00000225697.13	SLC26A6	protein_coding	coding	up 5:peak	4068.35	1.53255	5.69032e-141	UPF1_Nter_4h
ENSG00000225697.13	SLC26A6	protein_coding	coding	up 5:peak	4068.35	2.19187	1.96598e-291	UPF1_Nter_8h
ENSG00000225697.13	SLC26A6	protein_coding	coding	up 5:peak	4068.35	2.4405	0	UPF1_Nter_12h
ENSG00000225697.13	SLC26A6	protein_coding	coding	up 5:peak	4068.35	1.87834	1.63669e-212	UPF1_Nter_24h
ENSG00000225697.13	SLC26A6	protein_coding	coding	up 5:peak	4068.35	0.994872	2.28293e-59	UPF1_Nter_48h
ENSG00000225697.13	SLC26A6	protein_coding	coding	up 5:peak	3374.28	1.67793	7.5362e-41	UPF1_Nter_24h_R0h
ENSG00000225697.13	SLC26A6	protein_coding	coding	up 5:peak	3374.28	1.43241	3.54786e-30	UPF1_Nter_24h_R2h
ENSG00000225697.13	SLC26A6	protein_coding	coding	up 5:peak	3374.28	0.799812	2.46208e-10	UPF1_Nter_24h_R4h
ENSG00000225697.13	SLC26A6	protein_coding	coding	up 5:peak	3374.28	0.0749505	0.594184	UPF1_Nter_24h_R8h
ENSG00000225697.13	SLC26A6	protein_coding	coding	up 5:peak	3374.28	-0.246188	0.0636301	UPF1_Nter_24h_R12h
ENSG00000225697.13	SLC26A6	protein_coding	coding	up 5:peak	3374.28	-0.131953	0.344411	UPF1_Nter_24h_R24h
ENSG00000225697.13	SLC26A6	protein_coding	coding	up 5:peak	3374.28	-0.158907	0.22724	UPF1_Nter_24h_R48h
ENSG00000225697.13	SLC26A6	protein_coding	coding	up 5:peak	3121.4	-0.731095	2.35515e-09	UPF1_FKBP_HCT_0h
ENSG00000225697.13	SLC26A6	protein_coding	coding	up 5:peak	3121.4	1.05023	1.04468e-19	UPF1_FKBP_HCT_12h
ENSG00000225697.13	SLC26A6	protein_coding	coding	up 5:peak	1489.85	-0.160737	0.132149	UPF1_FKBP_HEK_0h
ENSG00000225697.13	SLC26A6	protein_coding	coding	up 5:peak	1489.85	0.890755	4.85635e-21	UPF1_FKBP_HEK_12h
ENSG00000008300.17	CELSR3	protein_coding	coding	up 2:delayed	1236.46	-0.0724694	0.532771	control_48h
ENSG00000008300.17	CELSR3	protein_coding	coding	up 2:delayed	1236.46	-0.539504	0.000115954	UPF1_Nter_0h
ENSG00000008300.17	CELSR3	protein_coding	coding	up 2:delayed	1236.46	-0.0832421	0.579064	UPF1_Nter_2h
ENSG00000008300.17	CELSR3	protein_coding	coding	up 2:delayed	1236.46	0.332728	0.0164986	UPF1_Nter_4h
ENSG00000008300.17	CELSR3	protein_coding	coding	up 2:delayed	1236.46	0.761591	1.74965e-08	UPF1_Nter_8h
ENSG00000008300.17	CELSR3	protein_coding	coding	up 2:delayed	1236.46	1.30454	2.39298e-22	UPF1_Nter_12h
ENSG00000008300.17	CELSR3	protein_coding	coding	up 2:delayed	1236.46	1.06581	2.41903e-15	UPF1_Nter_24h
ENSG00000008300.17	CELSR3	protein_coding	coding	up 2:delayed	1236.46	1.02114	3.32375e-14	UPF1_Nter_48h
ENSG00000008300.17	CELSR3	protein_coding	coding	up 2:delayed	1439.88	1.80969	5.40378e-62	UPF1_Nter_24h_R0h
ENSG00000008300.17	CELSR3	protein_coding	coding	up 2:delayed	1439.88	2.12929	2.24231e-85	UPF1_Nter_24h_R2h
ENSG00000008300.17	CELSR3	protein_coding	coding	up 2:delayed	1439.88	1.7842	9.18185e-60	UPF1_Nter_24h_R4h
ENSG00000008300.17	CELSR3	protein_coding	coding	up 2:delayed	1439.88	0.717361	1.0612e-10	UPF1_Nter_24h_R8h
ENSG00000008300.17	CELSR3	protein_coding	coding	up 2:delayed	1439.88	0.215679	0.067604	UPF1_Nter_24h_R12h
ENSG00000008300.17	CELSR3	protein_coding	coding	up 2:delayed	1439.88	-0.452642	0.000112271	UPF1_Nter_24h_R24h
ENSG00000008300.17	CELSR3	protein_coding	coding	up 2:delayed	1439.88	-0.61395	2.1925e-07	UPF1_Nter_24h_R48h
ENSG00000008300.17	CELSR3	protein_coding	coding	up 2:delayed	2304.91	0.125148	0.474195	UPF1_FKBP_HCT_0h
ENSG00000008300.17	CELSR3	protein_coding	coding	up 2:delayed	2304.91	1.79348	3.96591e-32	UPF1_FKBP_HCT_12h
ENSG00000008300.17	CELSR3	protein_coding	coding	up 2:delayed	1779.34	-0.0153405	0.908059	UPF1_FKBP_HEK_0h
ENSG00000008300.17	CELSR3	protein_coding	coding	up 2:delayed	1779.34	1.23311	2.32963e-42	UPF1_FKBP_HEK_12h
ENSG00000177479.20	ARIH2	protein_coding	coding	up 2:delayed	9427.55	0.0449232	0.681831	control_48h
ENSG00000177479.20	ARIH2	protein_coding	coding	up 2:delayed	9427.55	-0.0246159	0.822003	UPF1_Nter_0h
ENSG00000177479.20	ARIH2	protein_coding	coding	up 2:delayed	9427.55	0.482482	6.15723e-09	UPF1_Nter_2h
ENSG00000177479.20	ARIH2	protein_coding	coding	up 2:delayed	9427.55	0.798599	1.88799e-22	UPF1_Nter_4h
ENSG00000177479.20	ARIH2	protein_coding	coding	up 2:delayed	9427.55	1.16147	5.5579e-46	UPF1_Nter_8h
ENSG00000177479.20	ARIH2	protein_coding	coding	up 2:delayed	9427.55	1.11512	1.35997e-42	UPF1_Nter_12h
ENSG00000177479.20	ARIH2	protein_coding	coding	up 2:delayed	9427.55	1.59914	5.26038e-86	UPF1_Nter_24h
ENSG00000177479.20	ARIH2	protein_coding	coding	up 2:delayed	9427.55	2.09955	3.44838e-147	UPF1_Nter_48h
ENSG00000177479.20	ARIH2	protein_coding	coding	up 2:delayed	10220.2	1.31404	1.55567e-73	UPF1_Nter_24h_R0h
ENSG00000177479.20	ARIH2	protein_coding	coding	up 2:delayed	10220.2	1.17133	1.14517e-58	UPF1_Nter_24h_R2h
ENSG00000177479.20	ARIH2	protein_coding	coding	up 2:delayed	10220.2	1.10339	4.84428e-52	UPF1_Nter_24h_R4h
ENSG00000177479.20	ARIH2	protein_coding	coding	up 2:delayed	10220.2	0.476393	1.01626e-10	UPF1_Nter_24h_R8h
ENSG00000177479.20	ARIH2	protein_coding	coding	up 2:delayed	10220.2	0.388999	1.72349e-07	UPF1_Nter_24h_R12h
ENSG00000177479.20	ARIH2	protein_coding	coding	up 2:delayed	10220.2	0.475953	1.57957e-10	UPF1_Nter_24h_R24h
ENSG00000177479.20	ARIH2	protein_coding	coding	up 2:delayed	10220.2	0.610112	2.08087e-16	UPF1_Nter_24h_R48h
ENSG00000177479.20	ARIH2	protein_coding	coding	up 2:delayed	11861.4	0.198474	0.00185777	UPF1_FKBP_HCT_0h
ENSG00000177479.20	ARIH2	protein_coding	coding	up 2:delayed	11861.4	1.2577	7.91414e-114	UPF1_FKBP_HCT_12h
ENSG00000177479.20	ARIH2	protein_coding	coding	up 2:delayed	14625.3	-0.0591724	0.216476	UPF1_FKBP_HEK_0h
ENSG00000177479.20	ARIH2	protein_coding	coding	up 2:delayed	14625.3	0.723226	1.42788e-82	UPF1_FKBP_HEK_12h
ENSG00000178467.18	P4HTM	protein_coding	coding	down 1:early	3358.29	-0.276248	0.000122539	control_48h
ENSG00000178467.18	P4HTM	protein_coding	coding	down 1:early	3358.29	-0.884042	4.82314e-42	UPF1_Nter_0h
ENSG00000178467.18	P4HTM	protein_coding	coding	down 1:early	3358.29	-0.975464	6.29319e-51	UPF1_Nter_2h
ENSG00000178467.18	P4HTM	protein_coding	coding	down 1:early	3358.29	-1.01619	1.15066e-55	UPF1_Nter_4h
ENSG00000178467.18	P4HTM	protein_coding	coding	down 1:early	3358.29	-1.00087	2.31524e-54	UPF1_Nter_8h
ENSG00000178467.18	P4HTM	protein_coding	coding	down 1:early	3358.29	-0.869994	2.9486e-41	UPF1_Nter_12h
ENSG00000178467.18	P4HTM	protein_coding	coding	down 1:early	3358.29	-1.1285	1.63552e-67	UPF1_Nter_24h
ENSG00000178467.18	P4HTM	protein_coding	coding	down 1:early	3358.29	-1.18505	6.36919e-74	UPF1_Nter_48h
ENSG00000178467.18	P4HTM	protein_coding	coding	down 1:early	2568.29	-0.0409681	0.590365	UPF1_Nter_24h_R0h
ENSG00000178467.18	P4HTM	protein_coding	coding	down 1:early	2568.29	-0.14158	0.0462225	UPF1_Nter_24h_R2h
ENSG00000178467.18	P4HTM	protein_coding	coding	down 1:early	2568.29	-0.0783779	0.268474	UPF1_Nter_24h_R4h
ENSG00000178467.18	P4HTM	protein_coding	coding	down 1:early	2568.29	-0.114038	0.116929	UPF1_Nter_24h_R8h
ENSG00000178467.18	P4HTM	protein_coding	coding	down 1:early	2568.29	-0.0444795	0.574934	UPF1_Nter_24h_R12h
ENSG00000178467.18	P4HTM	protein_coding	coding	down 1:early	2568.29	0.0524182	0.54577	UPF1_Nter_24h_R24h
ENSG00000178467.18	P4HTM	protein_coding	coding	down 1:early	2568.29	0.0903843	0.232308	UPF1_Nter_24h_R48h
ENSG00000178467.18	P4HTM	protein_coding	coding	down 1:early	3756.56	0.0990279	0.483147	UPF1_FKBP_HCT_0h
ENSG00000178467.18	P4HTM	protein_coding	coding	down 1:early	3756.56	0.0478226	0.703725	UPF1_FKBP_HCT_12h
ENSG00000178467.18	P4HTM	protein_coding	coding	down 1:early	2318.65	0.022304	0.817569	UPF1_FKBP_HEK_0h
ENSG00000178467.18	P4HTM	protein_coding	coding	down 1:early	2318.65	0.193232	0.00374856	UPF1_FKBP_HEK_12h
ENSG00000178252.19	WDR6	protein_coding	coding	down 3:late	7981.2	-0.0141611	0.931577	control_48h
ENSG00000178252.19	WDR6	protein_coding	coding	down 3:late	7981.2	-0.0247933	0.787651	UPF1_Nter_0h
ENSG00000178252.19	WDR6	protein_coding	coding	down 3:late	7981.2	-0.0383539	0.644235	UPF1_Nter_2h
ENSG00000178252.19	WDR6	protein_coding	coding	down 3:late	7981.2	-0.106848	0.153868	UPF1_Nter_4h
ENSG00000178252.19	WDR6	protein_coding	coding	down 3:late	7981.2	-0.182216	0.0115299	UPF1_Nter_8h
ENSG00000178252.19	WDR6	protein_coding	coding	down 3:late	7981.2	-0.312497	9.74552e-06	UPF1_Nter_12h
ENSG00000178252.19	WDR6	protein_coding	coding	down 3:late	7981.2	-0.728255	1.89873e-25	UPF1_Nter_24h
ENSG00000178252.19	WDR6	protein_coding	coding	down 3:late	7981.2	-1.1507	3.88275e-61	UPF1_Nter_48h
ENSG00000178252.19	WDR6	protein_coding	coding	down 3:late	8507.04	-0.553878	4.09367e-10	UPF1_Nter_24h_R0h
ENSG00000178252.19	WDR6	protein_coding	coding	down 3:late	8507.04	-0.274693	0.00224377	UPF1_Nter_24h_R2h
ENSG00000178252.19	WDR6	protein_coding	coding	down 3:late	8507.04	-0.446217	5.60859e-07	UPF1_Nter_24h_R4h
ENSG00000178252.19	WDR6	protein_coding	coding	down 3:late	8507.04	-0.418873	2.76285e-06	UPF1_Nter_24h_R8h
ENSG00000178252.19	WDR6	protein_coding	coding	down 3:late	8507.04	-0.762286	8.61903e-18	UPF1_Nter_24h_R12h
ENSG00000178252.19	WDR6	protein_coding	coding	down 3:late	8507.04	-0.188355	0.0485372	UPF1_Nter_24h_R24h
ENSG00000178252.19	WDR6	protein_coding	coding	down 3:late	8507.04	0.0822039	0.408799	UPF1_Nter_24h_R48h
ENSG00000178252.19	WDR6	protein_coding	coding	down 3:late	12471.7	-0.0339541	0.857533	UPF1_FKBP_HCT_0h
ENSG00000178252.19	WDR6	protein_coding	coding	down 3:late	12471.7	-0.290655	0.0225017	UPF1_FKBP_HCT_12h
ENSG00000178252.19	WDR6	protein_coding	coding	down 3:late	8590.95	-0.104817	0.0336019	UPF1_FKBP_HEK_0h
ENSG00000178252.19	WDR6	protein_coding	coding	down 3:late	8590.95	-0.50232	1.09269e-30	UPF1_FKBP_HEK_12h
ENSG00000178057.15	NDUFAF3	protein_coding	coding	down 2:delayed	2231.75	-0.314163	7.93071e-05	control_48h
ENSG00000178057.15	NDUFAF3	protein_coding	coding	down 2:delayed	2231.75	-0.326966	1.61626e-05	UPF1_Nter_0h
ENSG00000178057.15	NDUFAF3	protein_coding	coding	down 2:delayed	2231.75	-0.621608	3.7382e-17	UPF1_Nter_2h
ENSG00000178057.15	NDUFAF3	protein_coding	coding	down 2:delayed	2231.75	-0.770065	9.66609e-26	UPF1_Nter_4h
ENSG00000178057.15	NDUFAF3	protein_coding	coding	down 2:delayed	2231.75	-1.02975	1.76589e-44	UPF1_Nter_8h
ENSG00000178057.15	NDUFAF3	protein_coding	coding	down 2:delayed	2231.75	-1.34348	1.74193e-73	UPF1_Nter_12h
ENSG00000178057.15	NDUFAF3	protein_coding	coding	down 2:delayed	2231.75	-2.34808	9.92164e-204	UPF1_Nter_24h
ENSG00000178057.15	NDUFAF3	protein_coding	coding	down 2:delayed	2231.75	-1.84974	4.24347e-133	UPF1_Nter_48h
ENSG00000178057.15	NDUFAF3	protein_coding	coding	down 2:delayed	2011.98	-1.52596	1.25751e-59	UPF1_Nter_24h_R0h
ENSG00000178057.15	NDUFAF3	protein_coding	coding	down 2:delayed	2011.98	-1.67672	1.65478e-70	UPF1_Nter_24h_R2h
ENSG00000178057.15	NDUFAF3	protein_coding	coding	down 2:delayed	2011.98	-1.45173	2.86754e-53	UPF1_Nter_24h_R4h
ENSG00000178057.15	NDUFAF3	protein_coding	coding	down 2:delayed	2011.98	-1.45761	1.71453e-54	UPF1_Nter_24h_R8h
ENSG00000178057.15	NDUFAF3	protein_coding	coding	down 2:delayed	2011.98	-1.35034	1.09654e-46	UPF1_Nter_24h_R12h
ENSG00000178057.15	NDUFAF3	protein_coding	coding	down 2:delayed	2011.98	-0.116878	0.242459	UPF1_Nter_24h_R24h
ENSG00000178057.15	NDUFAF3	protein_coding	coding	down 2:delayed	2011.98	0.419776	9.97842e-06	UPF1_Nter_24h_R48h
ENSG00000178057.15	NDUFAF3	protein_coding	coding	down 2:delayed	3827.49	0.150031	0.225996	UPF1_FKBP_HCT_0h
ENSG00000178057.15	NDUFAF3	protein_coding	coding	down 2:delayed	3827.49	-0.75675	2.44657e-13	UPF1_FKBP_HCT_12h
ENSG00000178057.15	NDUFAF3	protein_coding	coding	down 2:delayed	6053.21	-0.181192	0.00332524	UPF1_FKBP_HEK_0h
ENSG00000178057.15	NDUFAF3	protein_coding	coding	down 2:delayed	6053.21	-0.873028	3.83561e-53	UPF1_FKBP_HEK_12h
ENSG00000178035.13	IMPDH2	protein_coding	coding	down 1:early	46254.2	-0.220672	0.00215436	control_48h
ENSG00000178035.13	IMPDH2	protein_coding	coding	down 1:early	46254.2	-0.490412	3.29483e-13	UPF1_Nter_0h
ENSG00000178035.13	IMPDH2	protein_coding	coding	down 1:early	46254.2	-0.767912	4.81405e-31	UPF1_Nter_2h
ENSG00000178035.13	IMPDH2	protein_coding	coding	down 1:early	46254.2	-0.858409	1.10128e-38	UPF1_Nter_4h
ENSG00000178035.13	IMPDH2	protein_coding	coding	down 1:early	46254.2	-0.98693	7.99723e-51	UPF1_Nter_8h
ENSG00000178035.13	IMPDH2	protein_coding	coding	down 1:early	46254.2	-0.955433	9.25206e-48	UPF1_Nter_12h
ENSG00000178035.13	IMPDH2	protein_coding	coding	down 1:early	46254.2	-1.22881	5.4182e-78	UPF1_Nter_24h
ENSG00000178035.13	IMPDH2	protein_coding	coding	down 1:early	46254.2	-1.34287	6.99119e-93	UPF1_Nter_48h
ENSG00000178035.13	IMPDH2	protein_coding	coding	down 1:early	35366.8	-0.605065	1.40861e-15	UPF1_Nter_24h_R0h
ENSG00000178035.13	IMPDH2	protein_coding	coding	down 1:early	35366.8	-0.913907	1.408e-33	UPF1_Nter_24h_R2h
ENSG00000178035.13	IMPDH2	protein_coding	coding	down 1:early	35366.8	-0.768248	3.63993e-24	UPF1_Nter_24h_R4h
ENSG00000178035.13	IMPDH2	protein_coding	coding	down 1:early	35366.8	-0.783117	5.8812e-25	UPF1_Nter_24h_R8h
ENSG00000178035.13	IMPDH2	protein_coding	coding	down 1:early	35366.8	-0.448758	5.12053e-09	UPF1_Nter_24h_R12h
ENSG00000178035.13	IMPDH2	protein_coding	coding	down 1:early	35366.8	-0.0565468	0.505402	UPF1_Nter_24h_R24h
ENSG00000178035.13	IMPDH2	protein_coding	coding	down 1:early	35366.8	0.128634	0.141869	UPF1_Nter_24h_R48h
ENSG00000178035.13	IMPDH2	protein_coding	coding	down 1:early	38722.5	0.231253	0.00606824	UPF1_FKBP_HCT_0h
ENSG00000178035.13	IMPDH2	protein_coding	coding	down 1:early	38722.5	-0.54069	9.22137e-13	UPF1_FKBP_HCT_12h
ENSG00000178035.13	IMPDH2	protein_coding	coding	down 1:early	20182.6	-0.399132	3.34816e-19	UPF1_FKBP_HEK_0h
ENSG00000178035.13	IMPDH2	protein_coding	coding	down 1:early	20182.6	-0.734164	1.46677e-63	UPF1_FKBP_HEK_12h
ENSG00000172037.14	LAMB2	protein_coding	coding	up 5:peak	4749.73	-0.0318781	0.823325	control_48h
ENSG00000172037.14	LAMB2	protein_coding	coding	up 5:peak	4749.73	0.408759	0.00445578	UPF1_Nter_0h
ENSG00000172037.14	LAMB2	protein_coding	coding	up 5:peak	4749.73	0.416382	0.003701	UPF1_Nter_2h
ENSG00000172037.14	LAMB2	protein_coding	coding	up 5:peak	4749.73	0.631581	9.02113e-06	UPF1_Nter_4h
ENSG00000172037.14	LAMB2	protein_coding	coding	up 5:peak	4749.73	0.966466	8.55489e-12	UPF1_Nter_8h
ENSG00000172037.14	LAMB2	protein_coding	coding	up 5:peak	4749.73	1.43342	3.53252e-24	UPF1_Nter_12h
ENSG00000172037.14	LAMB2	protein_coding	coding	up 5:peak	4749.73	1.3226	8.01687e-21	UPF1_Nter_24h
ENSG00000172037.14	LAMB2	protein_coding	coding	up 5:peak	4749.73	0.691608	1.15948e-06	UPF1_Nter_48h
ENSG00000172037.14	LAMB2	protein_coding	coding	up 5:peak	6571.83	1.09674	3.22798e-16	UPF1_Nter_24h_R0h
ENSG00000172037.14	LAMB2	protein_coding	coding	up 5:peak	6571.83	1.32148	7.8044e-23	UPF1_Nter_24h_R2h
ENSG00000172037.14	LAMB2	protein_coding	coding	up 5:peak	6571.83	0.94539	2.34086e-12	UPF1_Nter_24h_R4h
ENSG00000172037.14	LAMB2	protein_coding	coding	up 5:peak	6571.83	0.496579	0.000255003	UPF1_Nter_24h_R8h
ENSG00000172037.14	LAMB2	protein_coding	coding	up 5:peak	6571.83	0.447582	0.00109133	UPF1_Nter_24h_R12h
ENSG00000172037.14	LAMB2	protein_coding	coding	up 5:peak	6571.83	-0.0514527	0.750469	UPF1_Nter_24h_R24h
ENSG00000172037.14	LAMB2	protein_coding	coding	up 5:peak	6571.83	-0.548447	6.18198e-05	UPF1_Nter_24h_R48h
ENSG00000172037.14	LAMB2	protein_coding	coding	up 5:peak	5968	-0.897336	0.000107811	UPF1_FKBP_HCT_0h
ENSG00000172037.14	LAMB2	protein_coding	coding	up 5:peak	5968	0.76347	0.00045817	UPF1_FKBP_HCT_12h
ENSG00000172037.14	LAMB2	protein_coding	coding	up 5:peak	2041.54	0.115197	0.398782	UPF1_FKBP_HEK_0h
ENSG00000172037.14	LAMB2	protein_coding	coding	up 5:peak	2041.54	0.563071	2.19963e-06	UPF1_FKBP_HEK_12h
ENSG00000270441.1	LAMB2P1	unprocessed_pseudogene	other	down 3:late	12.7049	-0.68491	NA	control_48h
ENSG00000270441.1	LAMB2P1	unprocessed_pseudogene	other	down 3:late	12.7049	-0.550321	0.0665153	UPF1_Nter_0h
ENSG00000270441.1	LAMB2P1	unprocessed_pseudogene	other	down 3:late	12.7049	-1.14468	0.00383417	UPF1_Nter_2h
ENSG00000270441.1	LAMB2P1	unprocessed_pseudogene	other	down 3:late	12.7049	-1.19826	0.00284053	UPF1_Nter_4h
ENSG00000270441.1	LAMB2P1	unprocessed_pseudogene	other	down 3:late	12.7049	-0.876475	0.0224316	UPF1_Nter_8h
ENSG00000270441.1	LAMB2P1	unprocessed_pseudogene	other	down 3:late	12.7049	-0.646602	0.085365	UPF1_Nter_12h
ENSG00000270441.1	LAMB2P1	unprocessed_pseudogene	other	down 3:late	12.7049	-2.45593	2.75492e-06	UPF1_Nter_24h
ENSG00000270441.1	LAMB2P1	unprocessed_pseudogene	other	down 3:late	12.7049	-3.11663	1.03398e-07	UPF1_Nter_48h
ENSG00000270441.1	LAMB2P1	unprocessed_pseudogene	other	down 3:late	9.10464	-0.0237068	NA	UPF1_FKBP_HCT_0h
ENSG00000270441.1	LAMB2P1	unprocessed_pseudogene	other	down 3:late	9.10464	-0.237515	0.565683	UPF1_FKBP_HCT_12h
ENSG00000270441.1	LAMB2P1	unprocessed_pseudogene	other	down 3:late	17.7854	0.0767782	0.608798	UPF1_FKBP_HEK_0h
ENSG00000270441.1	LAMB2P1	unprocessed_pseudogene	other	down 3:late	17.7854	0.322607	0.395329	UPF1_FKBP_HEK_12h
ENSG00000177352.10	CCDC71	protein_coding	coding	down 2:delayed	1476.7	-0.226598	0.00674103	control_48h
ENSG00000177352.10	CCDC71	protein_coding	coding	down 2:delayed	1476.7	-0.236802	0.00434274	UPF1_Nter_0h
ENSG00000177352.10	CCDC71	protein_coding	coding	down 2:delayed	1476.7	-0.555181	2.75976e-12	UPF1_Nter_2h
ENSG00000177352.10	CCDC71	protein_coding	coding	down 2:delayed	1476.7	-0.768547	2.45395e-22	UPF1_Nter_4h
ENSG00000177352.10	CCDC71	protein_coding	coding	down 2:delayed	1476.7	-1.04169	2.7923e-39	UPF1_Nter_8h
ENSG00000177352.10	CCDC71	protein_coding	coding	down 2:delayed	1476.7	-1.09985	2.15466e-43	UPF1_Nter_12h
ENSG00000177352.10	CCDC71	protein_coding	coding	down 2:delayed	1476.7	-1.09159	1.73797e-42	UPF1_Nter_24h
ENSG00000177352.10	CCDC71	protein_coding	coding	down 2:delayed	1476.7	-1.46814	5.73074e-74	UPF1_Nter_48h
ENSG00000177352.10	CCDC71	protein_coding	coding	down 2:delayed	1349.67	-0.606477	4.62063e-14	UPF1_Nter_24h_R0h
ENSG00000177352.10	CCDC71	protein_coding	coding	down 2:delayed	1349.67	-0.87727	2.85028e-27	UPF1_Nter_24h_R2h
ENSG00000177352.10	CCDC71	protein_coding	coding	down 2:delayed	1349.67	-0.715302	2.54815e-18	UPF1_Nter_24h_R4h
ENSG00000177352.10	CCDC71	protein_coding	coding	down 2:delayed	1349.67	-0.381517	2.4081e-06	UPF1_Nter_24h_R8h
ENSG00000177352.10	CCDC71	protein_coding	coding	down 2:delayed	1349.67	-0.274457	0.00086555	UPF1_Nter_24h_R12h
ENSG00000177352.10	CCDC71	protein_coding	coding	down 2:delayed	1349.67	-0.153095	0.0820057	UPF1_Nter_24h_R24h
ENSG00000177352.10	CCDC71	protein_coding	coding	down 2:delayed	1349.67	0.237826	0.004028	UPF1_Nter_24h_R48h
ENSG00000177352.10	CCDC71	protein_coding	coding	down 2:delayed	2158.56	0.0707253	0.57875	UPF1_FKBP_HCT_0h
ENSG00000177352.10	CCDC71	protein_coding	coding	down 2:delayed	2158.56	-0.547319	7.11142e-10	UPF1_FKBP_HCT_12h
ENSG00000177352.10	CCDC71	protein_coding	coding	down 2:delayed	1547.69	-0.31553	3.08784e-05	UPF1_FKBP_HEK_0h
ENSG00000177352.10	CCDC71	protein_coding	coding	down 2:delayed	1547.69	-0.73531	7.82951e-24	UPF1_FKBP_HEK_12h
ENSG00000188315.8	C3orf62	protein_coding	coding	up 1:early	1911.03	0.0879755	0.416829	control_48h
ENSG00000188315.8	C3orf62	protein_coding	coding	up 1:early	1911.03	-0.24262	0.250719	UPF1_Nter_0h
ENSG00000188315.8	C3orf62	protein_coding	coding	up 1:early	1911.03	1.95223	1.0671e-16	UPF1_Nter_2h
ENSG00000188315.8	C3orf62	protein_coding	coding	up 1:early	1911.03	2.67524	3.70567e-30	UPF1_Nter_4h
ENSG00000188315.8	C3orf62	protein_coding	coding	up 1:early	1911.03	3.27187	2.03055e-44	UPF1_Nter_8h
ENSG00000188315.8	C3orf62	protein_coding	coding	up 1:early	1911.03	3.35885	9.37336e-47	UPF1_Nter_12h
ENSG00000188315.8	C3orf62	protein_coding	coding	up 1:early	1911.03	3.4892	2.61631e-50	UPF1_Nter_24h
ENSG00000188315.8	C3orf62	protein_coding	coding	up 1:early	1911.03	3.25043	5.79085e-44	UPF1_Nter_48h
ENSG00000188315.8	C3orf62	protein_coding	coding	up 1:early	1724.37	3.23854	9.09033e-35	UPF1_Nter_24h_R0h
ENSG00000188315.8	C3orf62	protein_coding	coding	up 1:early	1724.37	3.05962	3.01808e-31	UPF1_Nter_24h_R2h
ENSG00000188315.8	C3orf62	protein_coding	coding	up 1:early	1724.37	2.51961	9.87803e-22	UPF1_Nter_24h_R4h
ENSG00000188315.8	C3orf62	protein_coding	coding	up 1:early	1724.37	1.2285	2.06587e-06	UPF1_Nter_24h_R8h
ENSG00000188315.8	C3orf62	protein_coding	coding	up 1:early	1724.37	0.717673	0.00467571	UPF1_Nter_24h_R12h
ENSG00000188315.8	C3orf62	protein_coding	coding	up 1:early	1724.37	0.107772	0.6143	UPF1_Nter_24h_R24h
ENSG00000188315.8	C3orf62	protein_coding	coding	up 1:early	1724.37	-0.214449	0.280811	UPF1_Nter_24h_R48h
ENSG00000188315.8	C3orf62	protein_coding	coding	up 1:early	1823.61	0.0918581	0.641488	UPF1_FKBP_HCT_0h
ENSG00000188315.8	C3orf62	protein_coding	coding	up 1:early	1823.61	2.86181	3.32054e-31	UPF1_FKBP_HCT_12h
ENSG00000188315.8	C3orf62	protein_coding	coding	up 1:early	1512.04	0.967067	8.3528e-22	UPF1_FKBP_HEK_0h
ENSG00000188315.8	C3orf62	protein_coding	coding	up 1:early	1512.04	4.01667	0	UPF1_FKBP_HEK_12h
ENSG00000114316.13	USP4	protein_coding	coding	up 1:early	5203.94	-0.178467	0.00942455	control_48h
ENSG00000114316.13	USP4	protein_coding	coding	up 1:early	5203.94	-0.170093	0.0200977	UPF1_Nter_0h
ENSG00000114316.13	USP4	protein_coding	coding	up 1:early	5203.94	0.338882	1.80157e-07	UPF1_Nter_2h
ENSG00000114316.13	USP4	protein_coding	coding	up 1:early	5203.94	0.902368	1.3665e-44	UPF1_Nter_4h
ENSG00000114316.13	USP4	protein_coding	coding	up 1:early	5203.94	1.30153	2.16833e-93	UPF1_Nter_8h
ENSG00000114316.13	USP4	protein_coding	coding	up 1:early	5203.94	1.31145	1.22058e-93	UPF1_Nter_12h
ENSG00000114316.13	USP4	protein_coding	coding	up 1:early	5203.94	1.31144	3.14533e-93	UPF1_Nter_24h
ENSG00000114316.13	USP4	protein_coding	coding	up 1:early	5203.94	1.0862	1.97266e-64	UPF1_Nter_48h
ENSG00000114316.13	USP4	protein_coding	coding	up 1:early	4915.5	1.37907	2.67628e-88	UPF1_Nter_24h_R0h
ENSG00000114316.13	USP4	protein_coding	coding	up 1:early	4915.5	1.20178	2.76693e-67	UPF1_Nter_24h_R2h
ENSG00000114316.13	USP4	protein_coding	coding	up 1:early	4915.5	0.87453	7.95084e-36	UPF1_Nter_24h_R4h
ENSG00000114316.13	USP4	protein_coding	coding	up 1:early	4915.5	-0.0340033	0.675989	UPF1_Nter_24h_R8h
ENSG00000114316.13	USP4	protein_coding	coding	up 1:early	4915.5	-0.216878	0.00335847	UPF1_Nter_24h_R12h
ENSG00000114316.13	USP4	protein_coding	coding	up 1:early	4915.5	-0.249247	0.000786209	UPF1_Nter_24h_R24h
ENSG00000114316.13	USP4	protein_coding	coding	up 1:early	4915.5	0.0444802	0.607713	UPF1_Nter_24h_R48h
ENSG00000114316.13	USP4	protein_coding	coding	up 1:early	6351.89	-0.0848216	0.327583	UPF1_FKBP_HCT_0h
ENSG00000114316.13	USP4	protein_coding	coding	up 1:early	6351.89	1.44111	1.79971e-121	UPF1_FKBP_HCT_12h
ENSG00000114316.13	USP4	protein_coding	coding	up 1:early	3145.62	0.0990765	0.184615	UPF1_FKBP_HEK_0h
ENSG00000114316.13	USP4	protein_coding	coding	up 1:early	3145.62	1.90285	8.50578e-224	UPF1_FKBP_HEK_12h
ENSG00000145022.5	TCTA	protein_coding	coding	up 2:delayed	2893.42	0.0860829	0.278378	control_48h
ENSG00000145022.5	TCTA	protein_coding	coding	up 2:delayed	2893.42	-0.271004	0.000252333	UPF1_Nter_0h
ENSG00000145022.5	TCTA	protein_coding	coding	up 2:delayed	2893.42	0.0275691	0.746813	UPF1_Nter_2h
ENSG00000145022.5	TCTA	protein_coding	coding	up 2:delayed	2893.42	0.110292	0.138421	UPF1_Nter_4h
ENSG00000145022.5	TCTA	protein_coding	coding	up 2:delayed	2893.42	0.664736	1.76118e-22	UPF1_Nter_8h
ENSG00000145022.5	TCTA	protein_coding	coding	up 2:delayed	2893.42	1.11549	2.74766e-61	UPF1_Nter_12h
ENSG00000145022.5	TCTA	protein_coding	coding	up 2:delayed	2893.42	1.69406	3.55815e-141	UPF1_Nter_24h
ENSG00000145022.5	TCTA	protein_coding	coding	up 2:delayed	2893.42	1.8624	1.48252e-171	UPF1_Nter_48h
ENSG00000145022.5	TCTA	protein_coding	coding	up 2:delayed	3613.52	2.35738	5.3584e-159	UPF1_Nter_24h_R0h
ENSG00000145022.5	TCTA	protein_coding	coding	up 2:delayed	3613.52	2.42279	1.13283e-167	UPF1_Nter_24h_R2h
ENSG00000145022.5	TCTA	protein_coding	coding	up 2:delayed	3613.52	2.53378	9.34021e-183	UPF1_Nter_24h_R4h
ENSG00000145022.5	TCTA	protein_coding	coding	up 2:delayed	3613.52	1.94009	2.01511e-107	UPF1_Nter_24h_R8h
ENSG00000145022.5	TCTA	protein_coding	coding	up 2:delayed	3613.52	1.72624	1.11393e-84	UPF1_Nter_24h_R12h
ENSG00000145022.5	TCTA	protein_coding	coding	up 2:delayed	3613.52	0.933582	4.6941e-25	UPF1_Nter_24h_R24h
ENSG00000145022.5	TCTA	protein_coding	coding	up 2:delayed	3613.52	0.640295	3.14522e-12	UPF1_Nter_24h_R48h
ENSG00000145022.5	TCTA	protein_coding	coding	up 2:delayed	2710.98	0.0634526	0.678924	UPF1_FKBP_HCT_0h
ENSG00000145022.5	TCTA	protein_coding	coding	up 2:delayed	2710.98	1.18933	3.63901e-30	UPF1_FKBP_HCT_12h
ENSG00000145022.5	TCTA	protein_coding	coding	up 2:delayed	3084.61	0.183151	0.0078847	UPF1_FKBP_HEK_0h
ENSG00000145022.5	TCTA	protein_coding	coding	up 2:delayed	3084.61	0.891418	7.3105e-47	UPF1_FKBP_HEK_12h
ENSG00000164068.16	RNF123	protein_coding	coding	up 2:delayed	5989.61	-0.387661	1.78549e-06	control_48h
ENSG00000164068.16	RNF123	protein_coding	coding	up 2:delayed	5989.61	-0.341436	8.53408e-06	UPF1_Nter_0h
ENSG00000164068.16	RNF123	protein_coding	coding	up 2:delayed	5989.61	-0.035064	0.700965	UPF1_Nter_2h
ENSG00000164068.16	RNF123	protein_coding	coding	up 2:delayed	5989.61	0.249266	0.000949006	UPF1_Nter_4h
ENSG00000164068.16	RNF123	protein_coding	coding	up 2:delayed	5989.61	0.706951	4.26783e-22	UPF1_Nter_8h
ENSG00000164068.16	RNF123	protein_coding	coding	up 2:delayed	5989.61	1.11912	1.34712e-53	UPF1_Nter_12h
ENSG00000164068.16	RNF123	protein_coding	coding	up 2:delayed	5989.61	1.17199	1.51476e-58	UPF1_Nter_24h
ENSG00000164068.16	RNF123	protein_coding	coding	up 2:delayed	5989.61	1.24793	2.9379e-66	UPF1_Nter_48h
ENSG00000164068.16	RNF123	protein_coding	coding	up 2:delayed	5151.36	1.49115	1.23084e-110	UPF1_Nter_24h_R0h
ENSG00000164068.16	RNF123	protein_coding	coding	up 2:delayed	5151.36	1.4118	5.27206e-99	UPF1_Nter_24h_R2h
ENSG00000164068.16	RNF123	protein_coding	coding	up 2:delayed	5151.36	1.24098	2.95684e-76	UPF1_Nter_24h_R4h
ENSG00000164068.16	RNF123	protein_coding	coding	up 2:delayed	5151.36	0.464623	1.09249e-11	UPF1_Nter_24h_R8h
ENSG00000164068.16	RNF123	protein_coding	coding	up 2:delayed	5151.36	0.161159	0.0255924	UPF1_Nter_24h_R12h
ENSG00000164068.16	RNF123	protein_coding	coding	up 2:delayed	5151.36	0.0543789	0.517527	UPF1_Nter_24h_R24h
ENSG00000164068.16	RNF123	protein_coding	coding	up 2:delayed	5151.36	-0.0895779	0.254938	UPF1_Nter_24h_R48h
ENSG00000164068.16	RNF123	protein_coding	coding	up 2:delayed	5621.31	-0.0616486	0.760785	UPF1_FKBP_HCT_0h
ENSG00000164068.16	RNF123	protein_coding	coding	up 2:delayed	5621.31	1.48567	8.04123e-18	UPF1_FKBP_HCT_12h
ENSG00000164068.16	RNF123	protein_coding	coding	up 2:delayed	6173.84	-0.130541	0.0377817	UPF1_FKBP_HEK_0h
ENSG00000164068.16	RNF123	protein_coding	coding	up 2:delayed	6173.84	1.40456	5.16725e-155	UPF1_FKBP_HEK_12h
ENSG00000173540.14	GMPPB	protein_coding	coding	up 1:early	3678.8	0.127658	0.121933	control_48h
ENSG00000173540.14	GMPPB	protein_coding	coding	up 1:early	3678.8	0.542469	4.91063e-12	UPF1_Nter_0h
ENSG00000173540.14	GMPPB	protein_coding	coding	up 1:early	3678.8	0.791053	8.09719e-25	UPF1_Nter_2h
ENSG00000173540.14	GMPPB	protein_coding	coding	up 1:early	3678.8	1.18922	3.81639e-55	UPF1_Nter_4h
ENSG00000173540.14	GMPPB	protein_coding	coding	up 1:early	3678.8	1.69981	1.63048e-112	UPF1_Nter_8h
ENSG00000173540.14	GMPPB	protein_coding	coding	up 1:early	3678.8	1.80545	5.38017e-127	UPF1_Nter_12h
ENSG00000173540.14	GMPPB	protein_coding	coding	up 1:early	3678.8	1.16779	2.85506e-53	UPF1_Nter_24h
ENSG00000173540.14	GMPPB	protein_coding	coding	up 1:early	3678.8	1.33447	1.33535e-69	UPF1_Nter_48h
ENSG00000173540.14	GMPPB	protein_coding	coding	up 1:early	3768.1	0.849845	5.21029e-27	UPF1_Nter_24h_R0h
ENSG00000173540.14	GMPPB	protein_coding	coding	up 1:early	3768.1	0.966255	1.68992e-34	UPF1_Nter_24h_R2h
ENSG00000173540.14	GMPPB	protein_coding	coding	up 1:early	3768.1	0.94333	6.73496e-33	UPF1_Nter_24h_R4h
ENSG00000173540.14	GMPPB	protein_coding	coding	up 1:early	3768.1	0.26541	0.00104926	UPF1_Nter_24h_R8h
ENSG00000173540.14	GMPPB	protein_coding	coding	up 1:early	3768.1	-0.0807303	0.389301	UPF1_Nter_24h_R12h
ENSG00000173540.14	GMPPB	protein_coding	coding	up 1:early	3768.1	0.182903	0.0316035	UPF1_Nter_24h_R24h
ENSG00000173540.14	GMPPB	protein_coding	coding	up 1:early	3768.1	0.415553	3.35247e-07	UPF1_Nter_24h_R48h
ENSG00000173540.14	GMPPB	protein_coding	coding	up 1:early	4831.29	0.0747307	0.58125	UPF1_FKBP_HCT_0h
ENSG00000173540.14	GMPPB	protein_coding	coding	up 1:early	4831.29	1.18551	1.16971e-36	UPF1_FKBP_HCT_12h
ENSG00000173540.14	GMPPB	protein_coding	coding	up 1:early	3630.09	-0.216336	0.00167873	UPF1_FKBP_HEK_0h
ENSG00000173540.14	GMPPB	protein_coding	coding	up 1:early	3630.09	0.48916	1.42917e-14	UPF1_FKBP_HEK_12h
ENSG00000176095.12	IP6K1	protein_coding	coding	up 1:early	3702.62	-0.0475358	0.480165	control_48h
ENSG00000176095.12	IP6K1	protein_coding	coding	up 1:early	3702.62	0.0416577	0.542504	UPF1_Nter_0h
ENSG00000176095.12	IP6K1	protein_coding	coding	up 1:early	3702.62	0.638389	1.00818e-32	UPF1_Nter_2h
ENSG00000176095.12	IP6K1	protein_coding	coding	up 1:early	3702.62	0.91879	8.54948e-68	UPF1_Nter_4h
ENSG00000176095.12	IP6K1	protein_coding	coding	up 1:early	3702.62	0.827035	4.37051e-55	UPF1_Nter_8h
ENSG00000176095.12	IP6K1	protein_coding	coding	up 1:early	3702.62	0.91219	6.43514e-67	UPF1_Nter_12h
ENSG00000176095.12	IP6K1	protein_coding	coding	up 1:early	3702.62	0.865478	4.75481e-60	UPF1_Nter_24h
ENSG00000176095.12	IP6K1	protein_coding	coding	up 1:early	3702.62	1.17236	5.97512e-111	UPF1_Nter_48h
ENSG00000176095.12	IP6K1	protein_coding	coding	up 1:early	3808.74	0.779658	4.21031e-32	UPF1_Nter_24h_R0h
ENSG00000176095.12	IP6K1	protein_coding	coding	up 1:early	3808.74	0.770496	2.78307e-31	UPF1_Nter_24h_R2h
ENSG00000176095.12	IP6K1	protein_coding	coding	up 1:early	3808.74	0.887136	8.07473e-41	UPF1_Nter_24h_R4h
ENSG00000176095.12	IP6K1	protein_coding	coding	up 1:early	3808.74	0.485764	4.12063e-13	UPF1_Nter_24h_R8h
ENSG00000176095.12	IP6K1	protein_coding	coding	up 1:early	3808.74	0.423585	3.97521e-10	UPF1_Nter_24h_R12h
ENSG00000176095.12	IP6K1	protein_coding	coding	up 1:early	3808.74	0.143431	0.059452	UPF1_Nter_24h_R24h
ENSG00000176095.12	IP6K1	protein_coding	coding	up 1:early	3808.74	0.254133	0.000466076	UPF1_Nter_24h_R48h
ENSG00000176095.12	IP6K1	protein_coding	coding	up 1:early	4474.01	0.0822352	0.612896	UPF1_FKBP_HCT_0h
ENSG00000176095.12	IP6K1	protein_coding	coding	up 1:early	4474.01	0.60977	1.09958e-06	UPF1_FKBP_HCT_12h
ENSG00000176095.12	IP6K1	protein_coding	coding	up 1:early	5182.53	0.0546097	0.377003	UPF1_FKBP_HEK_0h
ENSG00000176095.12	IP6K1	protein_coding	coding	up 1:early	5182.53	-0.249774	2.45714e-07	UPF1_FKBP_HEK_12h
ENSG00000182179.13	UBA7	protein_coding	coding	up 2:delayed	92.8467	0.659845	0.0118741	control_48h
ENSG00000182179.13	UBA7	protein_coding	coding	up 2:delayed	92.8467	0.0401858	0.855756	UPF1_Nter_0h
ENSG00000182179.13	UBA7	protein_coding	coding	up 2:delayed	92.8467	0.720307	0.00585039	UPF1_Nter_2h
ENSG00000182179.13	UBA7	protein_coding	coding	up 2:delayed	92.8467	1.74522	8.04426e-11	UPF1_Nter_4h
ENSG00000182179.13	UBA7	protein_coding	coding	up 2:delayed	92.8467	2.09781	3.64574e-15	UPF1_Nter_8h
ENSG00000182179.13	UBA7	protein_coding	coding	up 2:delayed	92.8467	2.06366	9.88048e-15	UPF1_Nter_12h
ENSG00000182179.13	UBA7	protein_coding	coding	up 2:delayed	92.8467	1.88489	3.56131e-12	UPF1_Nter_24h
ENSG00000182179.13	UBA7	protein_coding	coding	up 2:delayed	92.8467	2.28291	1.52501e-17	UPF1_Nter_48h
ENSG00000182179.13	UBA7	protein_coding	coding	up 2:delayed	52.394	0.591089	0.0946693	UPF1_Nter_24h_R0h
ENSG00000182179.13	UBA7	protein_coding	coding	up 2:delayed	52.394	0.554462	0.120371	UPF1_Nter_24h_R2h
ENSG00000182179.13	UBA7	protein_coding	coding	up 2:delayed	52.394	-0.711889	0.0503269	UPF1_Nter_24h_R4h
ENSG00000182179.13	UBA7	protein_coding	coding	up 2:delayed	52.394	-0.324655	0.319331	UPF1_Nter_24h_R8h
ENSG00000182179.13	UBA7	protein_coding	coding	up 2:delayed	52.394	0.0666412	0.849177	UPF1_Nter_24h_R12h
ENSG00000182179.13	UBA7	protein_coding	coding	up 2:delayed	52.394	0.0841703	0.709083	UPF1_Nter_24h_R24h
ENSG00000182179.13	UBA7	protein_coding	coding	up 2:delayed	52.394	-0.757165	0.0179242	UPF1_Nter_24h_R48h
ENSG00000182179.13	UBA7	protein_coding	coding	up 2:delayed	87.6705	-0.184073	0.331601	UPF1_FKBP_HCT_0h
ENSG00000182179.13	UBA7	protein_coding	coding	up 2:delayed	87.6705	0.433827	0.113077	UPF1_FKBP_HCT_12h
ENSG00000182179.13	UBA7	protein_coding	coding	up 2:delayed	46.1509	0.673525	0.0330151	UPF1_FKBP_HEK_0h
ENSG00000182179.13	UBA7	protein_coding	coding	up 2:delayed	46.1509	2.51082	9.57007e-09	UPF1_FKBP_HEK_12h
ENSG00000183763.9	TRAIP	protein_coding	coding	up 1:early	2888.13	-0.00468631	0.97222	control_48h
ENSG00000183763.9	TRAIP	protein_coding	coding	up 1:early	2888.13	0.308577	0.00131135	UPF1_Nter_0h
ENSG00000183763.9	TRAIP	protein_coding	coding	up 1:early	2888.13	1.07712	3.83682e-32	UPF1_Nter_2h
ENSG00000183763.9	TRAIP	protein_coding	coding	up 1:early	2888.13	1.77094	9.13021e-86	UPF1_Nter_4h
ENSG00000183763.9	TRAIP	protein_coding	coding	up 1:early	2888.13	2.10407	2.4565e-121	UPF1_Nter_8h
ENSG00000183763.9	TRAIP	protein_coding	coding	up 1:early	2888.13	2.08116	1.24371e-118	UPF1_Nter_12h
ENSG00000183763.9	TRAIP	protein_coding	coding	up 1:early	2888.13	1.5565	1.41532e-66	UPF1_Nter_24h
ENSG00000183763.9	TRAIP	protein_coding	coding	up 1:early	2888.13	1.74857	4.35699e-84	UPF1_Nter_48h
ENSG00000183763.9	TRAIP	protein_coding	coding	up 1:early	1848.18	0.842997	7.9733e-18	UPF1_Nter_24h_R0h
ENSG00000183763.9	TRAIP	protein_coding	coding	up 1:early	1848.18	0.42149	2.8394e-05	UPF1_Nter_24h_R2h
ENSG00000183763.9	TRAIP	protein_coding	coding	up 1:early	1848.18	0.329319	0.00123685	UPF1_Nter_24h_R4h
ENSG00000183763.9	TRAIP	protein_coding	coding	up 1:early	1848.18	-0.18651	0.0706937	UPF1_Nter_24h_R8h
ENSG00000183763.9	TRAIP	protein_coding	coding	up 1:early	1848.18	-0.0236941	0.846803	UPF1_Nter_24h_R12h
ENSG00000183763.9	TRAIP	protein_coding	coding	up 1:early	1848.18	0.313858	0.00239196	UPF1_Nter_24h_R24h
ENSG00000183763.9	TRAIP	protein_coding	coding	up 1:early	1848.18	0.412011	3.77406e-05	UPF1_Nter_24h_R48h
ENSG00000183763.9	TRAIP	protein_coding	coding	up 1:early	2613.23	0.252828	0.00934865	UPF1_FKBP_HCT_0h
ENSG00000183763.9	TRAIP	protein_coding	coding	up 1:early	2613.23	1.97317	8.15783e-119	UPF1_FKBP_HCT_12h
ENSG00000183763.9	TRAIP	protein_coding	coding	up 1:early	2609.76	-0.0823465	0.319891	UPF1_FKBP_HEK_0h
ENSG00000183763.9	TRAIP	protein_coding	coding	up 1:early	2609.76	1.82949	2.09422e-182	UPF1_FKBP_HEK_12h
ENSG00000164078.14	MST1R	protein_coding	coding	up 2:delayed	8061.61	-0.0541368	0.588715	control_48h
ENSG00000164078.14	MST1R	protein_coding	coding	up 2:delayed	8061.61	-0.297849	0.000903486	UPF1_Nter_0h
ENSG00000164078.14	MST1R	protein_coding	coding	up 2:delayed	8061.61	0.252489	0.00416213	UPF1_Nter_2h
ENSG00000164078.14	MST1R	protein_coding	coding	up 2:delayed	8061.61	0.850575	6.9285e-24	UPF1_Nter_4h
ENSG00000164078.14	MST1R	protein_coding	coding	up 2:delayed	8061.61	1.6062	6.59395e-82	UPF1_Nter_8h
ENSG00000164078.14	MST1R	protein_coding	coding	up 2:delayed	8061.61	2.24936	1.02313e-159	UPF1_Nter_12h
ENSG00000164078.14	MST1R	protein_coding	coding	up 2:delayed	8061.61	2.23724	8.42352e-158	UPF1_Nter_24h
ENSG00000164078.14	MST1R	protein_coding	coding	up 2:delayed	8061.61	1.82907	8.70841e-106	UPF1_Nter_48h
ENSG00000164078.14	MST1R	protein_coding	coding	up 2:delayed	7388.26	2.65012	2.87491e-235	UPF1_Nter_24h_R0h
ENSG00000164078.14	MST1R	protein_coding	coding	up 2:delayed	7388.26	2.37972	5.59014e-190	UPF1_Nter_24h_R2h
ENSG00000164078.14	MST1R	protein_coding	coding	up 2:delayed	7388.26	1.55688	1.62562e-81	UPF1_Nter_24h_R4h
ENSG00000164078.14	MST1R	protein_coding	coding	up 2:delayed	7388.26	0.484084	6.38638e-09	UPF1_Nter_24h_R8h
ENSG00000164078.14	MST1R	protein_coding	coding	up 2:delayed	7388.26	0.407523	1.91482e-06	UPF1_Nter_24h_R12h
ENSG00000164078.14	MST1R	protein_coding	coding	up 2:delayed	7388.26	0.306255	0.000292731	UPF1_Nter_24h_R24h
ENSG00000164078.14	MST1R	protein_coding	coding	up 2:delayed	7388.26	0.0634703	0.516702	UPF1_Nter_24h_R48h
ENSG00000164078.14	MST1R	protein_coding	coding	up 2:delayed	6104.38	-0.591971	1.2947e-05	UPF1_FKBP_HCT_0h
ENSG00000164078.14	MST1R	protein_coding	coding	up 2:delayed	6104.38	1.92497	2.11985e-51	UPF1_FKBP_HCT_12h
ENSG00000164078.14	MST1R	protein_coding	coding	up 2:delayed	57.9081	-1.26507	3.08784e-05	UPF1_FKBP_HEK_0h
ENSG00000164078.14	MST1R	protein_coding	coding	up 2:delayed	57.9081	-0.773244	0.00510321	UPF1_FKBP_HEK_12h
ENSG00000004534.15	RBM6	protein_coding	coding	up 2:delayed	5283.46	0.0746346	0.249351	control_48h
ENSG00000004534.15	RBM6	protein_coding	coding	up 2:delayed	5283.46	0.147487	0.0142748	UPF1_Nter_0h
ENSG00000004534.15	RBM6	protein_coding	coding	up 2:delayed	5283.46	0.444553	1.0375e-15	UPF1_Nter_2h
ENSG00000004534.15	RBM6	protein_coding	coding	up 2:delayed	5283.46	0.634278	4.80817e-31	UPF1_Nter_4h
ENSG00000004534.15	RBM6	protein_coding	coding	up 2:delayed	5283.46	0.819225	2.17702e-51	UPF1_Nter_8h
ENSG00000004534.15	RBM6	protein_coding	coding	up 2:delayed	5283.46	1.00104	5.81885e-76	UPF1_Nter_12h
ENSG00000004534.15	RBM6	protein_coding	coding	up 2:delayed	5283.46	1.00819	6.52896e-77	UPF1_Nter_24h
ENSG00000004534.15	RBM6	protein_coding	coding	up 2:delayed	5283.46	1.27912	1.52439e-124	UPF1_Nter_48h
ENSG00000004534.15	RBM6	protein_coding	coding	up 2:delayed	6200.21	0.662722	1.10486e-40	UPF1_Nter_24h_R0h
ENSG00000004534.15	RBM6	protein_coding	coding	up 2:delayed	6200.21	0.597142	8.8594e-33	UPF1_Nter_24h_R2h
ENSG00000004534.15	RBM6	protein_coding	coding	up 2:delayed	6200.21	0.380851	6.71173e-14	UPF1_Nter_24h_R4h
ENSG00000004534.15	RBM6	protein_coding	coding	up 2:delayed	6200.21	0.191355	0.000204072	UPF1_Nter_24h_R8h
ENSG00000004534.15	RBM6	protein_coding	coding	up 2:delayed	6200.21	0.0754943	0.173794	UPF1_Nter_24h_R12h
ENSG00000004534.15	RBM6	protein_coding	coding	up 2:delayed	6200.21	0.199744	0.000180461	UPF1_Nter_24h_R24h
ENSG00000004534.15	RBM6	protein_coding	coding	up 2:delayed	6200.21	0.119119	0.0278	UPF1_Nter_24h_R48h
ENSG00000004534.15	RBM6	protein_coding	coding	up 2:delayed	7139.65	0.0380258	0.730662	UPF1_FKBP_HCT_0h
ENSG00000004534.15	RBM6	protein_coding	coding	up 2:delayed	7139.65	0.742772	2.78247e-29	UPF1_FKBP_HCT_12h
ENSG00000004534.15	RBM6	protein_coding	coding	up 2:delayed	5679.91	0.0306213	0.755698	UPF1_FKBP_HEK_0h
ENSG00000004534.15	RBM6	protein_coding	coding	up 2:delayed	5679.91	0.722652	1.55878e-27	UPF1_FKBP_HEK_12h
ENSG00000003756.17	RBM5	protein_coding	coding	up 2:delayed	6089.2	-0.0493307	0.542991	control_48h
ENSG00000003756.17	RBM5	protein_coding	coding	up 2:delayed	6089.2	-0.237415	8.85705e-05	UPF1_Nter_0h
ENSG00000003756.17	RBM5	protein_coding	coding	up 2:delayed	6089.2	0.142159	0.0225435	UPF1_Nter_2h
ENSG00000003756.17	RBM5	protein_coding	coding	up 2:delayed	6089.2	0.474827	3.13281e-16	UPF1_Nter_4h
ENSG00000003756.17	RBM5	protein_coding	coding	up 2:delayed	6089.2	0.346614	3.83617e-09	UPF1_Nter_8h
ENSG00000003756.17	RBM5	protein_coding	coding	up 2:delayed	6089.2	0.326296	2.72673e-08	UPF1_Nter_12h
ENSG00000003756.17	RBM5	protein_coding	coding	up 2:delayed	6089.2	0.688712	1.60437e-32	UPF1_Nter_24h
ENSG00000003756.17	RBM5	protein_coding	coding	up 2:delayed	6089.2	1.01755	8.41194e-70	UPF1_Nter_48h
ENSG00000003756.17	RBM5	protein_coding	coding	up 2:delayed	4740.62	0.60456	1.03108e-30	UPF1_Nter_24h_R0h
ENSG00000003756.17	RBM5	protein_coding	coding	up 2:delayed	4740.62	0.303406	1.19856e-08	UPF1_Nter_24h_R2h
ENSG00000003756.17	RBM5	protein_coding	coding	up 2:delayed	4740.62	0.0289716	0.593228	UPF1_Nter_24h_R4h
ENSG00000003756.17	RBM5	protein_coding	coding	up 2:delayed	4740.62	-0.120981	0.0349607	UPF1_Nter_24h_R8h
ENSG00000003756.17	RBM5	protein_coding	coding	up 2:delayed	4740.62	-0.147235	0.00981664	UPF1_Nter_24h_R12h
ENSG00000003756.17	RBM5	protein_coding	coding	up 2:delayed	4740.62	0.0199792	0.759261	UPF1_Nter_24h_R24h
ENSG00000003756.17	RBM5	protein_coding	coding	up 2:delayed	4740.62	0.127535	0.0250658	UPF1_Nter_24h_R48h
ENSG00000003756.17	RBM5	protein_coding	coding	up 2:delayed	6127.99	-0.285637	0.000246594	UPF1_FKBP_HCT_0h
ENSG00000003756.17	RBM5	protein_coding	coding	up 2:delayed	6127.99	0.91979	7.09664e-39	UPF1_FKBP_HCT_12h
ENSG00000003756.17	RBM5	protein_coding	coding	up 2:delayed	7003.31	0.113968	0.0127657	UPF1_FKBP_HEK_0h
ENSG00000003756.17	RBM5	protein_coding	coding	up 2:delayed	7003.31	1.5468	0	UPF1_FKBP_HEK_12h
ENSG00000188338.15	SLC38A3	protein_coding	coding	down 4:inverse	221.965	-0.121574	0.316944	control_48h
ENSG00000188338.15	SLC38A3	protein_coding	coding	down 4:inverse	221.965	-1.11428	8.39806e-10	UPF1_Nter_0h
ENSG00000188338.15	SLC38A3	protein_coding	coding	down 4:inverse	221.965	-0.633099	0.0003483	UPF1_Nter_2h
ENSG00000188338.15	SLC38A3	protein_coding	coding	down 4:inverse	221.965	-0.761478	1.49439e-05	UPF1_Nter_4h
ENSG00000188338.15	SLC38A3	protein_coding	coding	down 4:inverse	221.965	-0.882583	6.62244e-07	UPF1_Nter_8h
ENSG00000188338.15	SLC38A3	protein_coding	coding	down 4:inverse	221.965	-0.671904	0.000159894	UPF1_Nter_12h
ENSG00000188338.15	SLC38A3	protein_coding	coding	down 4:inverse	221.965	-0.0567024	0.766138	UPF1_Nter_24h
ENSG00000188338.15	SLC38A3	protein_coding	coding	down 4:inverse	221.965	0.559749	0.00115926	UPF1_Nter_48h
ENSG00000188338.15	SLC38A3	protein_coding	coding	down 4:inverse	110.377	0.335225	0.239123	UPF1_Nter_24h_R0h
ENSG00000188338.15	SLC38A3	protein_coding	coding	down 4:inverse	110.377	-0.134178	0.648129	UPF1_Nter_24h_R2h
ENSG00000188338.15	SLC38A3	protein_coding	coding	down 4:inverse	110.377	-0.165751	0.572779	UPF1_Nter_24h_R4h
ENSG00000188338.15	SLC38A3	protein_coding	coding	down 4:inverse	110.377	-0.534698	0.0497788	UPF1_Nter_24h_R8h
ENSG00000188338.15	SLC38A3	protein_coding	coding	down 4:inverse	110.377	-0.424274	0.11466	UPF1_Nter_24h_R12h
ENSG00000188338.15	SLC38A3	protein_coding	coding	down 4:inverse	110.377	0.330495	0.146131	UPF1_Nter_24h_R24h
ENSG00000188338.15	SLC38A3	protein_coding	coding	down 4:inverse	110.377	-0.00809464	0.973358	UPF1_Nter_24h_R48h
ENSG00000188338.15	SLC38A3	protein_coding	coding	down 4:inverse	204.188	-0.034246	0.878788	UPF1_FKBP_HCT_0h
ENSG00000188338.15	SLC38A3	protein_coding	coding	down 4:inverse	204.188	0.287344	0.230854	UPF1_FKBP_HCT_12h
ENSG00000188338.15	SLC38A3	protein_coding	coding	down 4:inverse	93.9563	0.936581	0.00134861	UPF1_FKBP_HEK_0h
ENSG00000188338.15	SLC38A3	protein_coding	coding	down 4:inverse	93.9563	0.929218	0.00139604	UPF1_FKBP_HEK_12h
ENSG00000114353.17	GNAI2	protein_coding	coding	down 3:late	18339.5	-0.212031	0.000201908	control_48h
ENSG00000114353.17	GNAI2	protein_coding	coding	down 3:late	18339.5	-0.0200411	0.728997	UPF1_Nter_0h
ENSG00000114353.17	GNAI2	protein_coding	coding	down 3:late	18339.5	-0.223309	2.78158e-05	UPF1_Nter_2h
ENSG00000114353.17	GNAI2	protein_coding	coding	down 3:late	18339.5	-0.332707	2.48992e-10	UPF1_Nter_4h
ENSG00000114353.17	GNAI2	protein_coding	coding	down 3:late	18339.5	-0.379544	3.71199e-13	UPF1_Nter_8h
ENSG00000114353.17	GNAI2	protein_coding	coding	down 3:late	18339.5	-0.264118	4.57801e-07	UPF1_Nter_12h
ENSG00000114353.17	GNAI2	protein_coding	coding	down 3:late	18339.5	-0.570145	1.32686e-27	UPF1_Nter_24h
ENSG00000114353.17	GNAI2	protein_coding	coding	down 3:late	18339.5	-1.00294	1.45067e-81	UPF1_Nter_48h
ENSG00000114353.17	GNAI2	protein_coding	coding	down 3:late	16383.5	-0.441116	7.28885e-12	UPF1_Nter_24h_R0h
ENSG00000114353.17	GNAI2	protein_coding	coding	down 3:late	16383.5	-0.47495	2.76746e-13	UPF1_Nter_24h_R2h
ENSG00000114353.17	GNAI2	protein_coding	coding	down 3:late	16383.5	-0.487275	4.01145e-14	UPF1_Nter_24h_R4h
ENSG00000114353.17	GNAI2	protein_coding	coding	down 3:late	16383.5	-0.671157	4.25476e-25	UPF1_Nter_24h_R8h
ENSG00000114353.17	GNAI2	protein_coding	coding	down 3:late	16383.5	-0.602758	1.69042e-20	UPF1_Nter_24h_R12h
ENSG00000114353.17	GNAI2	protein_coding	coding	down 3:late	16383.5	-0.428304	8.75554e-11	UPF1_Nter_24h_R24h
ENSG00000114353.17	GNAI2	protein_coding	coding	down 3:late	16383.5	-0.266149	6.61085e-05	UPF1_Nter_24h_R48h
ENSG00000114353.17	GNAI2	protein_coding	coding	down 3:late	22471.2	0.0207173	0.917509	UPF1_FKBP_HCT_0h
ENSG00000114353.17	GNAI2	protein_coding	coding	down 3:late	22471.2	-0.394397	0.00112103	UPF1_FKBP_HCT_12h
ENSG00000114353.17	GNAI2	protein_coding	coding	down 3:late	4358.2	-0.401887	3.25764e-14	UPF1_FKBP_HEK_0h
ENSG00000114353.17	GNAI2	protein_coding	coding	down 3:late	4358.2	-0.923616	1.63247e-70	UPF1_FKBP_HEK_12h
ENSG00000230454.1	ENSG00000230454	lncRNA	lncRNA	up 3:late	33.6887	-0.0297995	0.613329	control_48h
ENSG00000230454.1	ENSG00000230454	lncRNA	lncRNA	up 3:late	33.6887	-0.0370116	0.872894	UPF1_Nter_0h
ENSG00000230454.1	ENSG00000230454	lncRNA	lncRNA	up 3:late	33.6887	0.320487	0.282303	UPF1_Nter_2h
ENSG00000230454.1	ENSG00000230454	lncRNA	lncRNA	up 3:late	33.6887	0.532873	0.146352	UPF1_Nter_4h
ENSG00000230454.1	ENSG00000230454	lncRNA	lncRNA	up 3:late	33.6887	0.0937685	0.813872	UPF1_Nter_8h
ENSG00000230454.1	ENSG00000230454	lncRNA	lncRNA	up 3:late	33.6887	1.00956	0.0179511	UPF1_Nter_12h
ENSG00000230454.1	ENSG00000230454	lncRNA	lncRNA	up 3:late	33.6887	1.49517	0.000867822	UPF1_Nter_24h
ENSG00000230454.1	ENSG00000230454	lncRNA	lncRNA	up 3:late	33.6887	2.96367	3.06527e-10	UPF1_Nter_48h
ENSG00000230454.1	ENSG00000230454	lncRNA	lncRNA	up 3:late	40.2722	2.62406	2.24399e-08	UPF1_Nter_24h_R0h
ENSG00000230454.1	ENSG00000230454	lncRNA	lncRNA	up 3:late	40.2722	2.88369	1.02307e-09	UPF1_Nter_24h_R2h
ENSG00000230454.1	ENSG00000230454	lncRNA	lncRNA	up 3:late	40.2722	2.80103	4.22962e-09	UPF1_Nter_24h_R4h
ENSG00000230454.1	ENSG00000230454	lncRNA	lncRNA	up 3:late	40.2722	2.05411	1.06236e-05	UPF1_Nter_24h_R8h
ENSG00000230454.1	ENSG00000230454	lncRNA	lncRNA	up 3:late	40.2722	1.48803	0.000956014	UPF1_Nter_24h_R12h
ENSG00000230454.1	ENSG00000230454	lncRNA	lncRNA	up 3:late	40.2722	0.0625275	0.754989	UPF1_Nter_24h_R24h
ENSG00000230454.1	ENSG00000230454	lncRNA	lncRNA	up 3:late	40.2722	-0.152121	0.353028	UPF1_Nter_24h_R48h
ENSG00000230454.1	ENSG00000230454	lncRNA	lncRNA	up 3:late	36.6741	-0.250126	0.0772666	UPF1_FKBP_HCT_0h
ENSG00000230454.1	ENSG00000230454	lncRNA	lncRNA	up 3:late	36.6741	1.20959	0.0112264	UPF1_FKBP_HCT_12h
ENSG00000230454.1	ENSG00000230454	lncRNA	lncRNA	up 3:late	56.8435	0.220498	0.240785	UPF1_FKBP_HEK_0h
ENSG00000230454.1	ENSG00000230454	lncRNA	lncRNA	up 3:late	56.8435	1.2171	0.000331838	UPF1_FKBP_HEK_12h
ENSG00000012171.20	SEMA3B	protein_coding	coding	up 2:delayed	1265.26	-0.0273953	0.805713	control_48h
ENSG00000012171.20	SEMA3B	protein_coding	coding	up 2:delayed	1265.26	-0.454897	4.23532e-07	UPF1_Nter_0h
ENSG00000012171.20	SEMA3B	protein_coding	coding	up 2:delayed	1265.26	0.153186	0.0979396	UPF1_Nter_2h
ENSG00000012171.20	SEMA3B	protein_coding	coding	up 2:delayed	1265.26	0.452058	1.05764e-07	UPF1_Nter_4h
ENSG00000012171.20	SEMA3B	protein_coding	coding	up 2:delayed	1265.26	0.798774	1.10988e-21	UPF1_Nter_8h
ENSG00000012171.20	SEMA3B	protein_coding	coding	up 2:delayed	1265.26	1.19774	7.58587e-48	UPF1_Nter_12h
ENSG00000012171.20	SEMA3B	protein_coding	coding	up 2:delayed	1265.26	1.27497	6.2744e-54	UPF1_Nter_24h
ENSG00000012171.20	SEMA3B	protein_coding	coding	up 2:delayed	1265.26	0.500888	3.71215e-09	UPF1_Nter_48h
ENSG00000012171.20	SEMA3B	protein_coding	coding	up 2:delayed	1382.75	1.9968	4.24817e-92	UPF1_Nter_24h_R0h
ENSG00000012171.20	SEMA3B	protein_coding	coding	up 2:delayed	1382.75	2.05433	3.48861e-97	UPF1_Nter_24h_R2h
ENSG00000012171.20	SEMA3B	protein_coding	coding	up 2:delayed	1382.75	1.71728	2.16055e-67	UPF1_Nter_24h_R4h
ENSG00000012171.20	SEMA3B	protein_coding	coding	up 2:delayed	1382.75	0.640139	2.25026e-10	UPF1_Nter_24h_R8h
ENSG00000012171.20	SEMA3B	protein_coding	coding	up 2:delayed	1382.75	-0.0154731	0.917016	UPF1_Nter_24h_R12h
ENSG00000012171.20	SEMA3B	protein_coding	coding	up 2:delayed	1382.75	-1.18567	4.5246e-27	UPF1_Nter_24h_R24h
ENSG00000012171.20	SEMA3B	protein_coding	coding	up 2:delayed	1382.75	-1.15518	1.45394e-24	UPF1_Nter_24h_R48h
ENSG00000012171.20	SEMA3B	protein_coding	coding	up 2:delayed	1546.08	-1.44441	5.11218e-30	UPF1_FKBP_HCT_0h
ENSG00000012171.20	SEMA3B	protein_coding	coding	up 2:delayed	1546.08	0.177391	0.177099	UPF1_FKBP_HCT_12h
ENSG00000012171.20	SEMA3B	protein_coding	coding	up 2:delayed	158.616	0.373036	0.0329496	UPF1_FKBP_HEK_0h
ENSG00000012171.20	SEMA3B	protein_coding	coding	up 2:delayed	158.616	1.50627	1.42595e-17	UPF1_FKBP_HEK_12h
ENSG00000114378.17	HYAL1	protein_coding	coding	up 5:peak	769.346	-0.220243	0.0472198	control_48h
ENSG00000114378.17	HYAL1	protein_coding	coding	up 5:peak	769.346	0.529637	7.36516e-07	UPF1_Nter_0h
ENSG00000114378.17	HYAL1	protein_coding	coding	up 5:peak	769.346	0.38738	0.000347356	UPF1_Nter_2h
ENSG00000114378.17	HYAL1	protein_coding	coding	up 5:peak	769.346	0.480408	6.5123e-06	UPF1_Nter_4h
ENSG00000114378.17	HYAL1	protein_coding	coding	up 5:peak	769.346	1.51074	7.46576e-50	UPF1_Nter_8h
ENSG00000114378.17	HYAL1	protein_coding	coding	up 5:peak	769.346	2.43401	1.94117e-130	UPF1_Nter_12h
ENSG00000114378.17	HYAL1	protein_coding	coding	up 5:peak	769.346	2.32903	8.32575e-119	UPF1_Nter_24h
ENSG00000114378.17	HYAL1	protein_coding	coding	up 5:peak	769.346	0.15413	0.16917	UPF1_Nter_48h
ENSG00000114378.17	HYAL1	protein_coding	coding	up 5:peak	1099.9	2.87828	2.12975e-293	UPF1_Nter_24h_R0h
ENSG00000114378.17	HYAL1	protein_coding	coding	up 5:peak	1099.9	2.67233	5.38768e-252	UPF1_Nter_24h_R2h
ENSG00000114378.17	HYAL1	protein_coding	coding	up 5:peak	1099.9	2.29741	1.83909e-181	UPF1_Nter_24h_R4h
ENSG00000114378.17	HYAL1	protein_coding	coding	up 5:peak	1099.9	0.923134	3.345e-28	UPF1_Nter_24h_R8h
ENSG00000114378.17	HYAL1	protein_coding	coding	up 5:peak	1099.9	0.442846	9.03278e-07	UPF1_Nter_24h_R12h
ENSG00000114378.17	HYAL1	protein_coding	coding	up 5:peak	1099.9	-0.823265	4.18518e-17	UPF1_Nter_24h_R24h
ENSG00000114378.17	HYAL1	protein_coding	coding	up 5:peak	1099.9	-0.396788	4.18865e-05	UPF1_Nter_24h_R48h
ENSG00000114378.17	HYAL1	protein_coding	coding	up 5:peak	171.103	-1.8936	2.29481e-31	UPF1_FKBP_HCT_0h
ENSG00000114378.17	HYAL1	protein_coding	coding	up 5:peak	171.103	-0.44135	0.00187856	UPF1_FKBP_HCT_12h
ENSG00000114378.17	HYAL1	protein_coding	coding	up 5:peak	15.3239	-0.0744179	0.58204	UPF1_FKBP_HEK_0h
ENSG00000114378.17	HYAL1	protein_coding	coding	up 5:peak	15.3239	0.101565	0.798946	UPF1_FKBP_HEK_12h
ENSG00000068028.18	RASSF1	protein_coding	coding	up 1:early	9159.66	0.0673185	0.526094	control_48h
ENSG00000068028.18	RASSF1	protein_coding	coding	up 1:early	9159.66	0.000166719	0.891294	UPF1_Nter_0h
ENSG00000068028.18	RASSF1	protein_coding	coding	up 1:early	9159.66	1.62568	8.61663e-121	UPF1_Nter_2h
ENSG00000068028.18	RASSF1	protein_coding	coding	up 1:early	9159.66	2.35811	1.26914e-252	UPF1_Nter_4h
ENSG00000068028.18	RASSF1	protein_coding	coding	up 1:early	9159.66	2.81874	0	UPF1_Nter_8h
ENSG00000068028.18	RASSF1	protein_coding	coding	up 1:early	9159.66	2.96395	0	UPF1_Nter_12h
ENSG00000068028.18	RASSF1	protein_coding	coding	up 1:early	9159.66	2.76391	0	UPF1_Nter_24h
ENSG00000068028.18	RASSF1	protein_coding	coding	up 1:early	9159.66	2.7181	0	UPF1_Nter_48h
ENSG00000068028.18	RASSF1	protein_coding	coding	up 1:early	5501.81	2.73075	0	UPF1_Nter_24h_R0h
ENSG00000068028.18	RASSF1	protein_coding	coding	up 1:early	5501.81	2.62879	0	UPF1_Nter_24h_R2h
ENSG00000068028.18	RASSF1	protein_coding	coding	up 1:early	5501.81	2.38164	0	UPF1_Nter_24h_R4h
ENSG00000068028.18	RASSF1	protein_coding	coding	up 1:early	5501.81	0.794849	6.93245e-38	UPF1_Nter_24h_R8h
ENSG00000068028.18	RASSF1	protein_coding	coding	up 1:early	5501.81	0.444174	2.08195e-12	UPF1_Nter_24h_R12h
ENSG00000068028.18	RASSF1	protein_coding	coding	up 1:early	5501.81	0.131075	0.059452	UPF1_Nter_24h_R24h
ENSG00000068028.18	RASSF1	protein_coding	coding	up 1:early	5501.81	0.304016	3.0165e-06	UPF1_Nter_24h_R48h
ENSG00000068028.18	RASSF1	protein_coding	coding	up 1:early	7439.82	0.0577974	0.556757	UPF1_FKBP_HCT_0h
ENSG00000068028.18	RASSF1	protein_coding	coding	up 1:early	7439.82	2.93401	0	UPF1_FKBP_HCT_12h
ENSG00000068028.18	RASSF1	protein_coding	coding	up 1:early	5826.97	0.0864129	0.219909	UPF1_FKBP_HEK_0h
ENSG00000068028.18	RASSF1	protein_coding	coding	up 1:early	5826.97	3.19295	0	UPF1_FKBP_HEK_12h
ENSG00000004838.14	ZMYND10	protein_coding	coding	down 3:late	160.011	-0.533221	0.0145326	control_48h
ENSG00000004838.14	ZMYND10	protein_coding	coding	down 3:late	160.011	0.240234	0.253272	UPF1_Nter_0h
ENSG00000004838.14	ZMYND10	protein_coding	coding	down 3:late	160.011	0.237212	0.286684	UPF1_Nter_2h
ENSG00000004838.14	ZMYND10	protein_coding	coding	down 3:late	160.011	0.219122	0.342882	UPF1_Nter_4h
ENSG00000004838.14	ZMYND10	protein_coding	coding	down 3:late	160.011	0.0196772	0.938996	UPF1_Nter_8h
ENSG00000004838.14	ZMYND10	protein_coding	coding	down 3:late	160.011	-0.0132394	0.956596	UPF1_Nter_12h
ENSG00000004838.14	ZMYND10	protein_coding	coding	down 3:late	160.011	-1.17138	9.50598e-07	UPF1_Nter_24h
ENSG00000004838.14	ZMYND10	protein_coding	coding	down 3:late	160.011	-2.10265	2.85704e-16	UPF1_Nter_48h
ENSG00000004838.14	ZMYND10	protein_coding	coding	down 3:late	90.2337	-1.78251	1.76842e-13	UPF1_Nter_24h_R0h
ENSG00000004838.14	ZMYND10	protein_coding	coding	down 3:late	90.2337	-1.70018	3.13386e-12	UPF1_Nter_24h_R2h
ENSG00000004838.14	ZMYND10	protein_coding	coding	down 3:late	90.2337	-1.76339	1.08577e-12	UPF1_Nter_24h_R4h
ENSG00000004838.14	ZMYND10	protein_coding	coding	down 3:late	90.2337	-2.3197	2.38098e-20	UPF1_Nter_24h_R8h
ENSG00000004838.14	ZMYND10	protein_coding	coding	down 3:late	90.2337	-2.20792	3.53078e-18	UPF1_Nter_24h_R12h
ENSG00000004838.14	ZMYND10	protein_coding	coding	down 3:late	90.2337	-1.19656	5.7182e-07	UPF1_Nter_24h_R24h
ENSG00000004838.14	ZMYND10	protein_coding	coding	down 3:late	90.2337	-0.905256	0.000105208	UPF1_Nter_24h_R48h
ENSG00000004838.14	ZMYND10	protein_coding	coding	down 3:late	93.2739	-0.296493	0.115891	UPF1_FKBP_HCT_0h
ENSG00000004838.14	ZMYND10	protein_coding	coding	down 3:late	93.2739	-0.63758	0.00161443	UPF1_FKBP_HCT_12h
ENSG00000004838.14	ZMYND10	protein_coding	coding	down 3:late	98.8231	0.0754719	0.699845	UPF1_FKBP_HEK_0h
ENSG00000004838.14	ZMYND10	protein_coding	coding	down 3:late	98.8231	1.76613	1.33261e-11	UPF1_FKBP_HEK_12h
ENSG00000271858.5	ENSG00000271858	lncRNA	lncRNA	down 3:late	100.345	-0.120454	0.303124	control_48h
ENSG00000271858.5	ENSG00000271858	lncRNA	lncRNA	down 3:late	100.345	-0.293609	0.135057	UPF1_Nter_0h
ENSG00000271858.5	ENSG00000271858	lncRNA	lncRNA	down 3:late	100.345	-0.103399	0.623703	UPF1_Nter_2h
ENSG00000271858.5	ENSG00000271858	lncRNA	lncRNA	down 3:late	100.345	0.175948	0.403321	UPF1_Nter_4h
ENSG00000271858.5	ENSG00000271858	lncRNA	lncRNA	down 3:late	100.345	0.399597	0.0482802	UPF1_Nter_8h
ENSG00000271858.5	ENSG00000271858	lncRNA	lncRNA	down 3:late	100.345	0.249247	0.230495	UPF1_Nter_12h
ENSG00000271858.5	ENSG00000271858	lncRNA	lncRNA	down 3:late	100.345	-0.18598	0.387835	UPF1_Nter_24h
ENSG00000271858.5	ENSG00000271858	lncRNA	lncRNA	down 3:late	100.345	-1.95193	9.78959e-17	UPF1_Nter_48h
ENSG00000271858.5	ENSG00000271858	lncRNA	lncRNA	down 3:late	58.1253	0.467709	0.167274	UPF1_Nter_24h_R0h
ENSG00000271858.5	ENSG00000271858	lncRNA	lncRNA	down 3:late	58.1253	0.0278599	0.945597	UPF1_Nter_24h_R2h
ENSG00000271858.5	ENSG00000271858	lncRNA	lncRNA	down 3:late	58.1253	0.114826	0.74934	UPF1_Nter_24h_R4h
ENSG00000271858.5	ENSG00000271858	lncRNA	lncRNA	down 3:late	58.1253	-0.623383	0.0551308	UPF1_Nter_24h_R8h
ENSG00000271858.5	ENSG00000271858	lncRNA	lncRNA	down 3:late	58.1253	-0.978464	0.00496762	UPF1_Nter_24h_R12h
ENSG00000271858.5	ENSG00000271858	lncRNA	lncRNA	down 3:late	58.1253	-0.492761	0.0653054	UPF1_Nter_24h_R24h
ENSG00000271858.5	ENSG00000271858	lncRNA	lncRNA	down 3:late	58.1253	-0.0767465	0.698686	UPF1_Nter_24h_R48h
ENSG00000271858.5	ENSG00000271858	lncRNA	lncRNA	down 3:late	43.9259	-0.0784152	0.661603	UPF1_FKBP_HCT_0h
ENSG00000271858.5	ENSG00000271858	lncRNA	lncRNA	down 3:late	43.9259	-0.0249212	0.942921	UPF1_FKBP_HCT_12h
ENSG00000271858.5	ENSG00000271858	lncRNA	lncRNA	down 3:late	12.8933	0.00724307	0.958494	UPF1_FKBP_HEK_0h
ENSG00000271858.5	ENSG00000271858	lncRNA	lncRNA	down 3:late	12.8933	-0.772933	0.0908123	UPF1_FKBP_HEK_12h
ENSG00000088543.15	C3orf18	protein_coding	coding	down 3:late	1385.05	-0.264007	0.00196182	control_48h
ENSG00000088543.15	C3orf18	protein_coding	coding	down 3:late	1385.05	-0.169713	0.056438	UPF1_Nter_0h
ENSG00000088543.15	C3orf18	protein_coding	coding	down 3:late	1385.05	0.028549	0.76222	UPF1_Nter_2h
ENSG00000088543.15	C3orf18	protein_coding	coding	down 3:late	1385.05	0.0526216	0.557343	UPF1_Nter_4h
ENSG00000088543.15	C3orf18	protein_coding	coding	down 3:late	1385.05	-0.122458	0.156554	UPF1_Nter_8h
ENSG00000088543.15	C3orf18	protein_coding	coding	down 3:late	1385.05	-0.10112	0.243871	UPF1_Nter_12h
ENSG00000088543.15	C3orf18	protein_coding	coding	down 3:late	1385.05	-0.398649	1.31074e-06	UPF1_Nter_24h
ENSG00000088543.15	C3orf18	protein_coding	coding	down 3:late	1385.05	-1.28595	6.77807e-54	UPF1_Nter_48h
ENSG00000088543.15	C3orf18	protein_coding	coding	down 3:late	810.999	-0.0870581	0.527454	UPF1_Nter_24h_R0h
ENSG00000088543.15	C3orf18	protein_coding	coding	down 3:late	810.999	-0.346347	0.00750336	UPF1_Nter_24h_R2h
ENSG00000088543.15	C3orf18	protein_coding	coding	down 3:late	810.999	-0.429139	0.000950304	UPF1_Nter_24h_R4h
ENSG00000088543.15	C3orf18	protein_coding	coding	down 3:late	810.999	-0.827028	1.19883e-10	UPF1_Nter_24h_R8h
ENSG00000088543.15	C3orf18	protein_coding	coding	down 3:late	810.999	-0.858766	3.30543e-11	UPF1_Nter_24h_R12h
ENSG00000088543.15	C3orf18	protein_coding	coding	down 3:late	810.999	-0.308975	0.0182478	UPF1_Nter_24h_R24h
ENSG00000088543.15	C3orf18	protein_coding	coding	down 3:late	810.999	-0.179884	0.175439	UPF1_Nter_24h_R48h
ENSG00000088543.15	C3orf18	protein_coding	coding	down 3:late	1022.51	0.245221	0.0307868	UPF1_FKBP_HCT_0h
ENSG00000088543.15	C3orf18	protein_coding	coding	down 3:late	1022.51	-0.253047	0.0183026	UPF1_FKBP_HCT_12h
ENSG00000088543.15	C3orf18	protein_coding	coding	down 3:late	52.0792	-0.0514803	0.796771	UPF1_FKBP_HEK_0h
ENSG00000088543.15	C3orf18	protein_coding	coding	down 3:late	52.0792	0.684986	0.0113346	UPF1_FKBP_HEK_12h
ENSG00000273356.1	LINC02019	lncRNA	lncRNA	up 5:peak	54.5203	0.0287707	0.724776	control_48h
ENSG00000273356.1	LINC02019	lncRNA	lncRNA	up 5:peak	54.5203	0.0659817	0.792987	UPF1_Nter_0h
ENSG00000273356.1	LINC02019	lncRNA	lncRNA	up 5:peak	54.5203	0.640056	0.0411089	UPF1_Nter_2h
ENSG00000273356.1	LINC02019	lncRNA	lncRNA	up 5:peak	54.5203	1.12271	0.00112859	UPF1_Nter_4h
ENSG00000273356.1	LINC02019	lncRNA	lncRNA	up 5:peak	54.5203	1.28453	0.000248435	UPF1_Nter_8h
ENSG00000273356.1	LINC02019	lncRNA	lncRNA	up 5:peak	54.5203	1.54569	1.37938e-05	UPF1_Nter_12h
ENSG00000273356.1	LINC02019	lncRNA	lncRNA	up 5:peak	54.5203	0.683057	0.0523899	UPF1_Nter_24h
ENSG00000273356.1	LINC02019	lncRNA	lncRNA	up 5:peak	54.5203	0.287361	0.422897	UPF1_Nter_48h
ENSG00000273356.1	LINC02019	lncRNA	lncRNA	up 5:peak	53.4139	0.855819	0.00163422	UPF1_Nter_24h_R0h
ENSG00000273356.1	LINC02019	lncRNA	lncRNA	up 5:peak	53.4139	0.54143	0.0508538	UPF1_Nter_24h_R2h
ENSG00000273356.1	LINC02019	lncRNA	lncRNA	up 5:peak	53.4139	0.671149	0.0154665	UPF1_Nter_24h_R4h
ENSG00000273356.1	LINC02019	lncRNA	lncRNA	up 5:peak	53.4139	-0.751735	0.00874668	UPF1_Nter_24h_R8h
ENSG00000273356.1	LINC02019	lncRNA	lncRNA	up 5:peak	53.4139	-1.06558	0.00061638	UPF1_Nter_24h_R12h
ENSG00000273356.1	LINC02019	lncRNA	lncRNA	up 5:peak	53.4139	-0.0475967	0.839968	UPF1_Nter_24h_R24h
ENSG00000273356.1	LINC02019	lncRNA	lncRNA	up 5:peak	53.4139	-0.180116	0.371684	UPF1_Nter_24h_R48h
ENSG00000273356.1	LINC02019	lncRNA	lncRNA	up 5:peak	135.444	0.722935	0.00425031	UPF1_FKBP_HCT_0h
ENSG00000273356.1	LINC02019	lncRNA	lncRNA	up 5:peak	135.444	1.19158	1.41478e-06	UPF1_FKBP_HCT_12h
ENSG00000273356.1	LINC02019	lncRNA	lncRNA	up 5:peak	65.3756	0.469268	0.0519746	UPF1_FKBP_HEK_0h
ENSG00000273356.1	LINC02019	lncRNA	lncRNA	up 5:peak	65.3756	2.14601	4.89381e-13	UPF1_FKBP_HEK_12h
ENSG00000088538.13	DOCK3	protein_coding	coding	up 1:early	1305.29	-0.00990528	0.940063	control_48h
ENSG00000088538.13	DOCK3	protein_coding	coding	up 1:early	1305.29	0.26384	0.0165356	UPF1_Nter_0h
ENSG00000088538.13	DOCK3	protein_coding	coding	up 1:early	1305.29	0.854656	2.19767e-19	UPF1_Nter_2h
ENSG00000088538.13	DOCK3	protein_coding	coding	up 1:early	1305.29	1.2759	2.00685e-43	UPF1_Nter_4h
ENSG00000088538.13	DOCK3	protein_coding	coding	up 1:early	1305.29	1.63094	1.08743e-71	UPF1_Nter_8h
ENSG00000088538.13	DOCK3	protein_coding	coding	up 1:early	1305.29	1.54521	3.51319e-64	UPF1_Nter_12h
ENSG00000088538.13	DOCK3	protein_coding	coding	up 1:early	1305.29	1.67065	5.32502e-75	UPF1_Nter_24h
ENSG00000088538.13	DOCK3	protein_coding	coding	up 1:early	1305.29	1.75877	1.12976e-83	UPF1_Nter_48h
ENSG00000088538.13	DOCK3	protein_coding	coding	up 1:early	1269.54	1.14999	7.63086e-42	UPF1_Nter_24h_R0h
ENSG00000088538.13	DOCK3	protein_coding	coding	up 1:early	1269.54	1.46613	2.87683e-67	UPF1_Nter_24h_R2h
ENSG00000088538.13	DOCK3	protein_coding	coding	up 1:early	1269.54	0.965678	2.80905e-29	UPF1_Nter_24h_R4h
ENSG00000088538.13	DOCK3	protein_coding	coding	up 1:early	1269.54	-0.0470088	0.64096	UPF1_Nter_24h_R8h
ENSG00000088538.13	DOCK3	protein_coding	coding	up 1:early	1269.54	0.028337	0.789711	UPF1_Nter_24h_R12h
ENSG00000088538.13	DOCK3	protein_coding	coding	up 1:early	1269.54	-0.0598914	0.576038	UPF1_Nter_24h_R24h
ENSG00000088538.13	DOCK3	protein_coding	coding	up 1:early	1269.54	-0.276982	0.00304015	UPF1_Nter_24h_R48h
ENSG00000088538.13	DOCK3	protein_coding	coding	up 1:early	1743.43	0.173421	0.104454	UPF1_FKBP_HCT_0h
ENSG00000088538.13	DOCK3	protein_coding	coding	up 1:early	1743.43	1.80017	3.23653e-94	UPF1_FKBP_HCT_12h
ENSG00000088538.13	DOCK3	protein_coding	coding	up 1:early	2519.24	0.101437	0.219324	UPF1_FKBP_HEK_0h
ENSG00000088538.13	DOCK3	protein_coding	coding	up 1:early	2519.24	1.15564	7.503e-66	UPF1_FKBP_HEK_12h
ENSG00000288988.1	ENSG00000288988	lncRNA	lncRNA	up 3:late	68.0928	0.00359795	0.978102	control_48h
ENSG00000288988.1	ENSG00000288988	lncRNA	lncRNA	up 3:late	68.0928	0.187208	0.398083	UPF1_Nter_0h
ENSG00000288988.1	ENSG00000288988	lncRNA	lncRNA	up 3:late	68.0928	-0.0432283	0.839969	UPF1_Nter_2h
ENSG00000288988.1	ENSG00000288988	lncRNA	lncRNA	up 3:late	68.0928	0.200351	0.434278	UPF1_Nter_4h
ENSG00000288988.1	ENSG00000288988	lncRNA	lncRNA	up 3:late	68.0928	0.563453	0.0242717	UPF1_Nter_8h
ENSG00000288988.1	ENSG00000288988	lncRNA	lncRNA	up 3:late	68.0928	0.443556	0.0821262	UPF1_Nter_12h
ENSG00000288988.1	ENSG00000288988	lncRNA	lncRNA	up 3:late	68.0928	1.12031	6.36176e-06	UPF1_Nter_24h
ENSG00000288988.1	ENSG00000288988	lncRNA	lncRNA	up 3:late	68.0928	1.93156	2.08114e-15	UPF1_Nter_48h
ENSG00000288988.1	ENSG00000288988	lncRNA	lncRNA	up 3:late	70.6164	0.593544	0.0165788	UPF1_Nter_24h_R0h
ENSG00000288988.1	ENSG00000288988	lncRNA	lncRNA	up 3:late	70.6164	0.98301	6.34694e-05	UPF1_Nter_24h_R2h
ENSG00000288988.1	ENSG00000288988	lncRNA	lncRNA	up 3:late	70.6164	0.874477	0.000440764	UPF1_Nter_24h_R4h
ENSG00000288988.1	ENSG00000288988	lncRNA	lncRNA	up 3:late	70.6164	0.778321	0.0012744	UPF1_Nter_24h_R8h
ENSG00000288988.1	ENSG00000288988	lncRNA	lncRNA	up 3:late	70.6164	0.957911	8.78898e-05	UPF1_Nter_24h_R12h
ENSG00000288988.1	ENSG00000288988	lncRNA	lncRNA	up 3:late	70.6164	0.0207901	0.916512	UPF1_Nter_24h_R24h
ENSG00000288988.1	ENSG00000288988	lncRNA	lncRNA	up 3:late	70.6164	0.170281	0.386796	UPF1_Nter_24h_R48h
ENSG00000288988.1	ENSG00000288988	lncRNA	lncRNA	up 3:late	58.168	-0.00680084	0.974825	UPF1_FKBP_HCT_0h
ENSG00000288988.1	ENSG00000288988	lncRNA	lncRNA	up 3:late	58.168	0.332261	0.242709	UPF1_FKBP_HCT_12h
ENSG00000288988.1	ENSG00000288988	lncRNA	lncRNA	up 3:late	52.0213	-0.0233622	0.907082	UPF1_FKBP_HEK_0h
ENSG00000288988.1	ENSG00000288988	lncRNA	lncRNA	up 3:late	52.0213	-0.152755	0.625067	UPF1_FKBP_HEK_12h
ENSG00000145050.19	MANF	protein_coding	coding	up 5:peak	9308.46	-0.00834135	0.939756	control_48h
ENSG00000145050.19	MANF	protein_coding	coding	up 5:peak	9308.46	0.565966	6.31623e-17	UPF1_Nter_0h
ENSG00000145050.19	MANF	protein_coding	coding	up 5:peak	9308.46	0.403105	2.7822e-09	UPF1_Nter_2h
ENSG00000145050.19	MANF	protein_coding	coding	up 5:peak	9308.46	0.454395	1.42114e-11	UPF1_Nter_4h
ENSG00000145050.19	MANF	protein_coding	coding	up 5:peak	9308.46	1.10561	8.29298e-63	UPF1_Nter_8h
ENSG00000145050.19	MANF	protein_coding	coding	up 5:peak	9308.46	1.34614	1.09895e-92	UPF1_Nter_12h
ENSG00000145050.19	MANF	protein_coding	coding	up 5:peak	9308.46	0.762514	1.67067e-30	UPF1_Nter_24h
ENSG00000145050.19	MANF	protein_coding	coding	up 5:peak	9308.46	0.422981	2.77531e-10	UPF1_Nter_48h
ENSG00000145050.19	MANF	protein_coding	coding	up 5:peak	8515.76	0.373517	9.3874e-07	UPF1_Nter_24h_R0h
ENSG00000145050.19	MANF	protein_coding	coding	up 5:peak	8515.76	0.296088	8.34461e-05	UPF1_Nter_24h_R2h
ENSG00000145050.19	MANF	protein_coding	coding	up 5:peak	8515.76	0.450413	7.30107e-10	UPF1_Nter_24h_R4h
ENSG00000145050.19	MANF	protein_coding	coding	up 5:peak	8515.76	-0.0201704	0.832706	UPF1_Nter_24h_R8h
ENSG00000145050.19	MANF	protein_coding	coding	up 5:peak	8515.76	-0.761586	4.01095e-25	UPF1_Nter_24h_R12h
ENSG00000145050.19	MANF	protein_coding	coding	up 5:peak	8515.76	-0.848885	7.67572e-30	UPF1_Nter_24h_R24h
ENSG00000145050.19	MANF	protein_coding	coding	up 5:peak	8515.76	-0.0449813	0.629173	UPF1_Nter_24h_R48h
ENSG00000145050.19	MANF	protein_coding	coding	up 5:peak	11280.4	0.30031	8.4401e-08	UPF1_FKBP_HCT_0h
ENSG00000145050.19	MANF	protein_coding	coding	up 5:peak	11280.4	1.08262	2.53729e-97	UPF1_FKBP_HCT_12h
ENSG00000145050.19	MANF	protein_coding	coding	up 5:peak	4950.95	-0.162704	0.00876525	UPF1_FKBP_HEK_0h
ENSG00000145050.19	MANF	protein_coding	coding	up 5:peak	4950.95	0.288689	3.41472e-07	UPF1_FKBP_HEK_12h
ENSG00000259956.2	RBM15B	protein_coding	coding	down 2:delayed	5230.84	-0.217376	3.99724e-05	control_48h
ENSG00000259956.2	RBM15B	protein_coding	coding	down 2:delayed	5230.84	-0.29733	5.07538e-10	UPF1_Nter_0h
ENSG00000259956.2	RBM15B	protein_coding	coding	down 2:delayed	5230.84	-0.561496	2.10937e-34	UPF1_Nter_2h
ENSG00000259956.2	RBM15B	protein_coding	coding	down 2:delayed	5230.84	-0.803798	5.13387e-70	UPF1_Nter_4h
ENSG00000259956.2	RBM15B	protein_coding	coding	down 2:delayed	5230.84	-1.03311	2.77958e-114	UPF1_Nter_8h
ENSG00000259956.2	RBM15B	protein_coding	coding	down 2:delayed	5230.84	-1.06298	9.0368e-121	UPF1_Nter_12h
ENSG00000259956.2	RBM15B	protein_coding	coding	down 2:delayed	5230.84	-1.22273	2.42466e-157	UPF1_Nter_24h
ENSG00000259956.2	RBM15B	protein_coding	coding	down 2:delayed	5230.84	-1.43853	3.30451e-216	UPF1_Nter_48h
ENSG00000259956.2	RBM15B	protein_coding	coding	down 2:delayed	4915.75	-0.798997	4.55146e-28	UPF1_Nter_24h_R0h
ENSG00000259956.2	RBM15B	protein_coding	coding	down 2:delayed	4915.75	-0.66311	1.16861e-19	UPF1_Nter_24h_R2h
ENSG00000259956.2	RBM15B	protein_coding	coding	down 2:delayed	4915.75	-0.386481	1.82002e-07	UPF1_Nter_24h_R4h
ENSG00000259956.2	RBM15B	protein_coding	coding	down 2:delayed	4915.75	-0.134011	0.0941796	UPF1_Nter_24h_R8h
ENSG00000259956.2	RBM15B	protein_coding	coding	down 2:delayed	4915.75	-0.136929	0.0920424	UPF1_Nter_24h_R12h
ENSG00000259956.2	RBM15B	protein_coding	coding	down 2:delayed	4915.75	-0.246589	0.00166109	UPF1_Nter_24h_R24h
ENSG00000259956.2	RBM15B	protein_coding	coding	down 2:delayed	4915.75	-0.00403189	0.990957	UPF1_Nter_24h_R48h
ENSG00000259956.2	RBM15B	protein_coding	coding	down 2:delayed	7649	0.214674	0.0640188	UPF1_FKBP_HCT_0h
ENSG00000259956.2	RBM15B	protein_coding	coding	down 2:delayed	7649	-0.689288	2.34482e-11	UPF1_FKBP_HCT_12h
ENSG00000259956.2	RBM15B	protein_coding	coding	down 2:delayed	9175.76	-0.217662	2.06198e-06	UPF1_FKBP_HEK_0h
ENSG00000259956.2	RBM15B	protein_coding	coding	down 2:delayed	9175.76	-0.791702	5.36854e-74	UPF1_FKBP_HEK_12h
ENSG00000164080.14	RAD54L2	protein_coding	coding	up 1:early	3403.7	0.0247285	0.785064	control_48h
ENSG00000164080.14	RAD54L2	protein_coding	coding	up 1:early	3403.7	0.241742	0.000688904	UPF1_Nter_0h
ENSG00000164080.14	RAD54L2	protein_coding	coding	up 1:early	3403.7	0.858376	3.86563e-38	UPF1_Nter_2h
ENSG00000164080.14	RAD54L2	protein_coding	coding	up 1:early	3403.7	1.30091	1.6183e-87	UPF1_Nter_4h
ENSG00000164080.14	RAD54L2	protein_coding	coding	up 1:early	3403.7	1.32485	3.88205e-91	UPF1_Nter_8h
ENSG00000164080.14	RAD54L2	protein_coding	coding	up 1:early	3403.7	1.18695	4.21591e-73	UPF1_Nter_12h
ENSG00000164080.14	RAD54L2	protein_coding	coding	up 1:early	3403.7	1.25188	5.45048e-81	UPF1_Nter_24h
ENSG00000164080.14	RAD54L2	protein_coding	coding	up 1:early	3403.7	1.76085	7.33638e-161	UPF1_Nter_48h
ENSG00000164080.14	RAD54L2	protein_coding	coding	up 1:early	3889.17	0.564964	1.63526e-11	UPF1_Nter_24h_R0h
ENSG00000164080.14	RAD54L2	protein_coding	coding	up 1:early	3889.17	0.641782	1.81512e-14	UPF1_Nter_24h_R2h
ENSG00000164080.14	RAD54L2	protein_coding	coding	up 1:early	3889.17	0.44356	1.4338e-07	UPF1_Nter_24h_R4h
ENSG00000164080.14	RAD54L2	protein_coding	coding	up 1:early	3889.17	0.154697	0.075465	UPF1_Nter_24h_R8h
ENSG00000164080.14	RAD54L2	protein_coding	coding	up 1:early	3889.17	0.143374	0.102579	UPF1_Nter_24h_R12h
ENSG00000164080.14	RAD54L2	protein_coding	coding	up 1:early	3889.17	0.129043	0.157015	UPF1_Nter_24h_R24h
ENSG00000164080.14	RAD54L2	protein_coding	coding	up 1:early	3889.17	0.248563	0.00429256	UPF1_Nter_24h_R48h
ENSG00000164080.14	RAD54L2	protein_coding	coding	up 1:early	4899.56	1.19792e-05	0.992017	UPF1_FKBP_HCT_0h
ENSG00000164080.14	RAD54L2	protein_coding	coding	up 1:early	4899.56	1.06041	2.14997e-37	UPF1_FKBP_HCT_12h
ENSG00000164080.14	RAD54L2	protein_coding	coding	up 1:early	3734.97	0.160963	0.0182983	UPF1_FKBP_HEK_0h
ENSG00000164080.14	RAD54L2	protein_coding	coding	up 1:early	3734.97	0.440509	7.64849e-13	UPF1_FKBP_HEK_12h
ENSG00000287707.1	ENSG00000287707	lncRNA	lncRNA	down 2:delayed	86.5052	0.0236212	0.85248	control_48h
ENSG00000287707.1	ENSG00000287707	lncRNA	lncRNA	down 2:delayed	86.5052	0.199027	0.316092	UPF1_Nter_0h
ENSG00000287707.1	ENSG00000287707	lncRNA	lncRNA	down 2:delayed	86.5052	0.0964054	0.659188	UPF1_Nter_2h
ENSG00000287707.1	ENSG00000287707	lncRNA	lncRNA	down 2:delayed	86.5052	0.375449	0.0646163	UPF1_Nter_4h
ENSG00000287707.1	ENSG00000287707	lncRNA	lncRNA	down 2:delayed	86.5052	0.100505	0.649135	UPF1_Nter_8h
ENSG00000287707.1	ENSG00000287707	lncRNA	lncRNA	down 2:delayed	86.5052	-0.346487	0.107759	UPF1_Nter_12h
ENSG00000287707.1	ENSG00000287707	lncRNA	lncRNA	down 2:delayed	86.5052	-1.13308	8.8612e-07	UPF1_Nter_24h
ENSG00000287707.1	ENSG00000287707	lncRNA	lncRNA	down 2:delayed	86.5052	-0.302943	0.160681	UPF1_Nter_48h
ENSG00000287707.1	ENSG00000287707	lncRNA	lncRNA	down 2:delayed	132.305	-1.96356	7.93362e-19	UPF1_Nter_24h_R0h
ENSG00000287707.1	ENSG00000287707	lncRNA	lncRNA	down 2:delayed	132.305	-0.523385	0.0100966	UPF1_Nter_24h_R2h
ENSG00000287707.1	ENSG00000287707	lncRNA	lncRNA	down 2:delayed	132.305	-0.836473	5.80177e-05	UPF1_Nter_24h_R4h
ENSG00000287707.1	ENSG00000287707	lncRNA	lncRNA	down 2:delayed	132.305	-0.608318	0.00235291	UPF1_Nter_24h_R8h
ENSG00000287707.1	ENSG00000287707	lncRNA	lncRNA	down 2:delayed	132.305	-0.854561	3.09109e-05	UPF1_Nter_24h_R12h
ENSG00000287707.1	ENSG00000287707	lncRNA	lncRNA	down 2:delayed	132.305	0.10847	0.603672	UPF1_Nter_24h_R24h
ENSG00000287707.1	ENSG00000287707	lncRNA	lncRNA	down 2:delayed	132.305	0.239645	0.17792	UPF1_Nter_24h_R48h
ENSG00000287707.1	ENSG00000287707	lncRNA	lncRNA	down 2:delayed	165.952	-0.152355	0.389033	UPF1_FKBP_HCT_0h
ENSG00000287707.1	ENSG00000287707	lncRNA	lncRNA	down 2:delayed	165.952	-0.489113	0.00472631	UPF1_FKBP_HCT_12h
ENSG00000287707.1	ENSG00000287707	lncRNA	lncRNA	down 2:delayed	15.2508	0.150584	0.306952	UPF1_FKBP_HEK_0h
ENSG00000287707.1	ENSG00000287707	lncRNA	lncRNA	down 2:delayed	15.2508	1.07471	0.0141342	UPF1_FKBP_HEK_12h
ENSG00000041880.15	PARP3	protein_coding	coding	up 2:delayed	2437.74	-0.161017	0.0189535	control_48h
ENSG00000041880.15	PARP3	protein_coding	coding	up 2:delayed	2437.74	-0.0636602	0.444255	UPF1_Nter_0h
ENSG00000041880.15	PARP3	protein_coding	coding	up 2:delayed	2437.74	0.10163	0.146146	UPF1_Nter_2h
ENSG00000041880.15	PARP3	protein_coding	coding	up 2:delayed	2437.74	0.268407	2.15637e-05	UPF1_Nter_4h
ENSG00000041880.15	PARP3	protein_coding	coding	up 2:delayed	2437.74	0.718016	1.93753e-32	UPF1_Nter_8h
ENSG00000041880.15	PARP3	protein_coding	coding	up 2:delayed	2437.74	1.12909	7.15002e-79	UPF1_Nter_12h
ENSG00000041880.15	PARP3	protein_coding	coding	up 2:delayed	2437.74	1.44129	4.03235e-128	UPF1_Nter_24h
ENSG00000041880.15	PARP3	protein_coding	coding	up 2:delayed	2437.74	1.039	1.09446e-66	UPF1_Nter_48h
ENSG00000041880.15	PARP3	protein_coding	coding	up 2:delayed	2546.54	1.66002	5.31283e-183	UPF1_Nter_24h_R0h
ENSG00000041880.15	PARP3	protein_coding	coding	up 2:delayed	2546.54	1.5549	1.74816e-159	UPF1_Nter_24h_R2h
ENSG00000041880.15	PARP3	protein_coding	coding	up 2:delayed	2546.54	1.57978	3.95574e-163	UPF1_Nter_24h_R4h
ENSG00000041880.15	PARP3	protein_coding	coding	up 2:delayed	2546.54	0.97044	1.07529e-61	UPF1_Nter_24h_R8h
ENSG00000041880.15	PARP3	protein_coding	coding	up 2:delayed	2546.54	0.536718	4.95553e-19	UPF1_Nter_24h_R12h
ENSG00000041880.15	PARP3	protein_coding	coding	up 2:delayed	2546.54	-0.0642087	0.387665	UPF1_Nter_24h_R24h
ENSG00000041880.15	PARP3	protein_coding	coding	up 2:delayed	2546.54	-0.037629	0.627923	UPF1_Nter_24h_R48h
ENSG00000041880.15	PARP3	protein_coding	coding	up 2:delayed	1884.68	-0.249791	0.0143142	UPF1_FKBP_HCT_0h
ENSG00000041880.15	PARP3	protein_coding	coding	up 2:delayed	1884.68	0.628058	4.52867e-12	UPF1_FKBP_HCT_12h
ENSG00000041880.15	PARP3	protein_coding	coding	up 2:delayed	574.725	-0.349911	0.000354859	UPF1_FKBP_HEK_0h
ENSG00000041880.15	PARP3	protein_coding	coding	up 2:delayed	574.725	0.638622	7.41502e-13	UPF1_FKBP_HEK_12h
ENSG00000114779.20	ABHD14B	protein_coding	coding	down 4:inverse	6771.42	-0.292504	0.000316594	control_48h
ENSG00000114779.20	ABHD14B	protein_coding	coding	down 4:inverse	6771.42	-0.963544	1.51637e-36	UPF1_Nter_0h
ENSG00000114779.20	ABHD14B	protein_coding	coding	down 4:inverse	6771.42	-1.24548	4.65802e-60	UPF1_Nter_2h
ENSG00000114779.20	ABHD14B	protein_coding	coding	down 4:inverse	6771.42	-1.34979	1.22011e-70	UPF1_Nter_4h
ENSG00000114779.20	ABHD14B	protein_coding	coding	down 4:inverse	6771.42	-1.26732	5.76301e-63	UPF1_Nter_8h
ENSG00000114779.20	ABHD14B	protein_coding	coding	down 4:inverse	6771.42	-0.763468	5.28968e-24	UPF1_Nter_12h
ENSG00000114779.20	ABHD14B	protein_coding	coding	down 4:inverse	6771.42	-0.146005	0.0601312	UPF1_Nter_24h
ENSG00000114779.20	ABHD14B	protein_coding	coding	down 4:inverse	6771.42	0.113238	0.155175	UPF1_Nter_48h
ENSG00000114779.20	ABHD14B	protein_coding	coding	down 4:inverse	8950.44	0.892092	7.0304e-42	UPF1_Nter_24h_R0h
ENSG00000114779.20	ABHD14B	protein_coding	coding	down 4:inverse	8950.44	0.934956	8.21187e-46	UPF1_Nter_24h_R2h
ENSG00000114779.20	ABHD14B	protein_coding	coding	down 4:inverse	8950.44	1.11278	3.43896e-64	UPF1_Nter_24h_R4h
ENSG00000114779.20	ABHD14B	protein_coding	coding	down 4:inverse	8950.44	1.34136	2.15354e-93	UPF1_Nter_24h_R8h
ENSG00000114779.20	ABHD14B	protein_coding	coding	down 4:inverse	8950.44	1.54854	1.52736e-123	UPF1_Nter_24h_R12h
ENSG00000114779.20	ABHD14B	protein_coding	coding	down 4:inverse	8950.44	1.02268	1.26206e-53	UPF1_Nter_24h_R24h
ENSG00000114779.20	ABHD14B	protein_coding	coding	down 4:inverse	8950.44	0.182707	0.00924158	UPF1_Nter_24h_R48h
ENSG00000114779.20	ABHD14B	protein_coding	coding	down 4:inverse	6266.39	0.0504342	0.773089	UPF1_FKBP_HCT_0h
ENSG00000114779.20	ABHD14B	protein_coding	coding	down 4:inverse	6266.39	0.188538	0.148975	UPF1_FKBP_HCT_12h
ENSG00000114779.20	ABHD14B	protein_coding	coding	down 4:inverse	1324.42	-0.21169	0.00278804	UPF1_FKBP_HEK_0h
ENSG00000114779.20	ABHD14B	protein_coding	coding	down 4:inverse	1324.42	-0.109162	0.1169	UPF1_FKBP_HEK_12h
ENSG00000248487.10	ABHD14A	protein_coding	coding	down 1:early	709.283	-0.0119346	0.931532	control_48h
ENSG00000248487.10	ABHD14A	protein_coding	coding	down 1:early	709.283	-0.693624	8.94974e-09	UPF1_Nter_0h
ENSG00000248487.10	ABHD14A	protein_coding	coding	down 1:early	709.283	-1.00415	5.56465e-17	UPF1_Nter_2h
ENSG00000248487.10	ABHD14A	protein_coding	coding	down 1:early	709.283	-1.28482	9.96047e-27	UPF1_Nter_4h
ENSG00000248487.10	ABHD14A	protein_coding	coding	down 1:early	709.283	-1.65259	2.93007e-42	UPF1_Nter_8h
ENSG00000248487.10	ABHD14A	protein_coding	coding	down 1:early	709.283	-1.53033	1.32312e-36	UPF1_Nter_12h
ENSG00000248487.10	ABHD14A	protein_coding	coding	down 1:early	709.283	-1.44291	8.77689e-33	UPF1_Nter_24h
ENSG00000248487.10	ABHD14A	protein_coding	coding	down 1:early	709.283	-1.54591	2.43847e-37	UPF1_Nter_48h
ENSG00000248487.10	ABHD14A	protein_coding	coding	down 1:early	522.287	-0.353318	0.00148039	UPF1_Nter_24h_R0h
ENSG00000248487.10	ABHD14A	protein_coding	coding	down 1:early	522.287	-0.442906	6.78487e-05	UPF1_Nter_24h_R2h
ENSG00000248487.10	ABHD14A	protein_coding	coding	down 1:early	522.287	-0.284507	0.0128375	UPF1_Nter_24h_R4h
ENSG00000248487.10	ABHD14A	protein_coding	coding	down 1:early	522.287	0.184791	0.0973598	UPF1_Nter_24h_R8h
ENSG00000248487.10	ABHD14A	protein_coding	coding	down 1:early	522.287	0.419355	0.000104062	UPF1_Nter_24h_R12h
ENSG00000248487.10	ABHD14A	protein_coding	coding	down 1:early	522.287	0.210914	0.0613339	UPF1_Nter_24h_R24h
ENSG00000248487.10	ABHD14A	protein_coding	coding	down 1:early	522.287	0.359766	0.00100967	UPF1_Nter_24h_R48h
ENSG00000248487.10	ABHD14A	protein_coding	coding	down 1:early	735.001	0.268664	0.047878	UPF1_FKBP_HCT_0h
ENSG00000248487.10	ABHD14A	protein_coding	coding	down 1:early	735.001	-0.720887	2.24824e-08	UPF1_FKBP_HCT_12h
ENSG00000248487.10	ABHD14A	protein_coding	coding	down 1:early	286.821	0.254584	0.0405529	UPF1_FKBP_HEK_0h
ENSG00000248487.10	ABHD14A	protein_coding	coding	down 1:early	286.821	-0.718338	1.26902e-08	UPF1_FKBP_HEK_12h
ENSG00000243989.9	ACY1	protein_coding	coding	down 4:inverse	3345.5	-0.215841	0.027126	control_48h
ENSG00000243989.9	ACY1	protein_coding	coding	down 4:inverse	3345.5	-0.847324	4.31589e-19	UPF1_Nter_0h
ENSG00000243989.9	ACY1	protein_coding	coding	down 4:inverse	3345.5	-1.03278	6.06256e-28	UPF1_Nter_2h
ENSG00000243989.9	ACY1	protein_coding	coding	down 4:inverse	3345.5	-0.987698	6.7512e-26	UPF1_Nter_4h
ENSG00000243989.9	ACY1	protein_coding	coding	down 4:inverse	3345.5	-0.622489	2.51523e-11	UPF1_Nter_8h
ENSG00000243989.9	ACY1	protein_coding	coding	down 4:inverse	3345.5	-0.372562	8.14262e-05	UPF1_Nter_12h
ENSG00000243989.9	ACY1	protein_coding	coding	down 4:inverse	3345.5	-0.374564	7.46568e-05	UPF1_Nter_24h
ENSG00000243989.9	ACY1	protein_coding	coding	down 4:inverse	3345.5	-0.645812	6.16509e-12	UPF1_Nter_48h
ENSG00000243989.9	ACY1	protein_coding	coding	down 4:inverse	2470.24	0.794779	1.77616e-23	UPF1_Nter_24h_R0h
ENSG00000243989.9	ACY1	protein_coding	coding	down 4:inverse	2470.24	0.565693	1.21891e-12	UPF1_Nter_24h_R2h
ENSG00000243989.9	ACY1	protein_coding	coding	down 4:inverse	2470.24	0.497552	5.08781e-10	UPF1_Nter_24h_R4h
ENSG00000243989.9	ACY1	protein_coding	coding	down 4:inverse	2470.24	-0.0702068	0.451747	UPF1_Nter_24h_R8h
ENSG00000243989.9	ACY1	protein_coding	coding	down 4:inverse	2470.24	-0.38846	2.78287e-06	UPF1_Nter_24h_R12h
ENSG00000243989.9	ACY1	protein_coding	coding	down 4:inverse	2470.24	-0.44727	7.79405e-08	UPF1_Nter_24h_R24h
ENSG00000243989.9	ACY1	protein_coding	coding	down 4:inverse	2470.24	-0.219838	0.00894046	UPF1_Nter_24h_R48h
ENSG00000243989.9	ACY1	protein_coding	coding	down 4:inverse	2752.5	0.0848706	0.572702	UPF1_FKBP_HCT_0h
ENSG00000243989.9	ACY1	protein_coding	coding	down 4:inverse	2752.5	0.421766	0.000192626	UPF1_FKBP_HCT_12h
ENSG00000243989.9	ACY1	protein_coding	coding	down 4:inverse	1727.88	-0.260618	0.00055488	UPF1_FKBP_HEK_0h
ENSG00000243989.9	ACY1	protein_coding	coding	down 4:inverse	1727.88	0.00286582	0.974908	UPF1_FKBP_HEK_12h
ENSG00000162244.12	RPL29	protein_coding	coding	down 1:early	79179.6	-0.326579	0.000480988	control_48h
ENSG00000162244.12	RPL29	protein_coding	coding	down 1:early	79179.6	-0.568058	9.01048e-11	UPF1_Nter_0h
ENSG00000162244.12	RPL29	protein_coding	coding	down 1:early	79179.6	-0.863212	9.9285e-24	UPF1_Nter_2h
ENSG00000162244.12	RPL29	protein_coding	coding	down 1:early	79179.6	-1.04475	2.9339e-34	UPF1_Nter_4h
ENSG00000162244.12	RPL29	protein_coding	coding	down 1:early	79179.6	-1.05523	5.30052e-35	UPF1_Nter_8h
ENSG00000162244.12	RPL29	protein_coding	coding	down 1:early	79179.6	-1.0491	1.476e-34	UPF1_Nter_12h
ENSG00000162244.12	RPL29	protein_coding	coding	down 1:early	79179.6	-1.10846	1.55425e-38	UPF1_Nter_24h
ENSG00000162244.12	RPL29	protein_coding	coding	down 1:early	79179.6	-1.17638	3.16556e-43	UPF1_Nter_48h
ENSG00000162244.12	RPL29	protein_coding	coding	down 1:early	65058.8	-0.185063	0.0569808	UPF1_Nter_24h_R0h
ENSG00000162244.12	RPL29	protein_coding	coding	down 1:early	65058.8	-0.428018	5.56778e-06	UPF1_Nter_24h_R2h
ENSG00000162244.12	RPL29	protein_coding	coding	down 1:early	65058.8	-0.103483	0.302529	UPF1_Nter_24h_R4h
ENSG00000162244.12	RPL29	protein_coding	coding	down 1:early	65058.8	-0.274789	0.00436091	UPF1_Nter_24h_R8h
ENSG00000162244.12	RPL29	protein_coding	coding	down 1:early	65058.8	-0.22978	0.018479	UPF1_Nter_24h_R12h
ENSG00000162244.12	RPL29	protein_coding	coding	down 1:early	65058.8	-0.251709	0.0104919	UPF1_Nter_24h_R24h
ENSG00000162244.12	RPL29	protein_coding	coding	down 1:early	65058.8	0.141393	0.162365	UPF1_Nter_24h_R48h
ENSG00000162244.12	RPL29	protein_coding	coding	down 1:early	74018.7	0.209613	0.00874072	UPF1_FKBP_HCT_0h
ENSG00000162244.12	RPL29	protein_coding	coding	down 1:early	74018.7	-0.403041	1.15803e-08	UPF1_FKBP_HCT_12h
ENSG00000162244.12	RPL29	protein_coding	coding	down 1:early	85066.3	-0.235233	7.04233e-05	UPF1_FKBP_HEK_0h
ENSG00000162244.12	RPL29	protein_coding	coding	down 1:early	85066.3	-0.522267	3.84775e-20	UPF1_FKBP_HEK_12h
ENSG00000164087.8	POC1A	protein_coding	coding	down 3:late	3058	-0.244182	0.000357195	control_48h
ENSG00000164087.8	POC1A	protein_coding	coding	down 3:late	3058	-0.197671	0.00296105	UPF1_Nter_0h
ENSG00000164087.8	POC1A	protein_coding	coding	down 3:late	3058	-0.232659	0.000289999	UPF1_Nter_2h
ENSG00000164087.8	POC1A	protein_coding	coding	down 3:late	3058	-0.0774364	0.25594	UPF1_Nter_4h
ENSG00000164087.8	POC1A	protein_coding	coding	down 3:late	3058	-0.0770647	0.261681	UPF1_Nter_8h
ENSG00000164087.8	POC1A	protein_coding	coding	down 3:late	3058	-0.165599	0.00937057	UPF1_Nter_12h
ENSG00000164087.8	POC1A	protein_coding	coding	down 3:late	3058	-1.20076	5.72744e-79	UPF1_Nter_24h
ENSG00000164087.8	POC1A	protein_coding	coding	down 3:late	3058	-1.27432	2.42138e-89	UPF1_Nter_48h
ENSG00000164087.8	POC1A	protein_coding	coding	down 3:late	1731.96	-1.05628	1.11648e-27	UPF1_Nter_24h_R0h
ENSG00000164087.8	POC1A	protein_coding	coding	down 3:late	1731.96	-1.48263	7.3869e-52	UPF1_Nter_24h_R2h
ENSG00000164087.8	POC1A	protein_coding	coding	down 3:late	1731.96	-1.47638	9.9958e-51	UPF1_Nter_24h_R4h
ENSG00000164087.8	POC1A	protein_coding	coding	down 3:late	1731.96	-1.50639	1.61442e-53	UPF1_Nter_24h_R8h
ENSG00000164087.8	POC1A	protein_coding	coding	down 3:late	1731.96	-1.21136	3.32487e-35	UPF1_Nter_24h_R12h
ENSG00000164087.8	POC1A	protein_coding	coding	down 3:late	1731.96	-0.153848	0.144563	UPF1_Nter_24h_R24h
ENSG00000164087.8	POC1A	protein_coding	coding	down 3:late	1731.96	0.10863	0.315419	UPF1_Nter_24h_R48h
ENSG00000164087.8	POC1A	protein_coding	coding	down 3:late	2608.41	-0.270534	0.0136998	UPF1_FKBP_HCT_0h
ENSG00000164087.8	POC1A	protein_coding	coding	down 3:late	2608.41	0.197042	0.0624821	UPF1_FKBP_HCT_12h
ENSG00000164087.8	POC1A	protein_coding	coding	down 3:late	2763.88	-0.118895	0.0383036	UPF1_FKBP_HEK_0h
ENSG00000164087.8	POC1A	protein_coding	coding	down 3:late	2763.88	0.537181	1.88492e-28	UPF1_FKBP_HEK_12h
ENSG00000168237.18	GLYCTK	protein_coding	coding	up 2:delayed	410.387	-0.126917	0.289984	control_48h
ENSG00000168237.18	GLYCTK	protein_coding	coding	up 2:delayed	410.387	-0.45483	0.00558236	UPF1_Nter_0h
ENSG00000168237.18	GLYCTK	protein_coding	coding	up 2:delayed	410.387	-0.227814	0.174951	UPF1_Nter_2h
ENSG00000168237.18	GLYCTK	protein_coding	coding	up 2:delayed	410.387	-0.0973655	0.576722	UPF1_Nter_4h
ENSG00000168237.18	GLYCTK	protein_coding	coding	up 2:delayed	410.387	0.433106	0.00715459	UPF1_Nter_8h
ENSG00000168237.18	GLYCTK	protein_coding	coding	up 2:delayed	410.387	1.05997	1.4114e-11	UPF1_Nter_12h
ENSG00000168237.18	GLYCTK	protein_coding	coding	up 2:delayed	410.387	1.4999	6.58659e-22	UPF1_Nter_24h
ENSG00000168237.18	GLYCTK	protein_coding	coding	up 2:delayed	410.387	1.27081	3.87453e-16	UPF1_Nter_48h
ENSG00000168237.18	GLYCTK	protein_coding	coding	up 2:delayed	642.096	1.83233	1.78813e-72	UPF1_Nter_24h_R0h
ENSG00000168237.18	GLYCTK	protein_coding	coding	up 2:delayed	642.096	1.94603	8.0763e-82	UPF1_Nter_24h_R2h
ENSG00000168237.18	GLYCTK	protein_coding	coding	up 2:delayed	642.096	1.97627	3.9103e-83	UPF1_Nter_24h_R4h
ENSG00000168237.18	GLYCTK	protein_coding	coding	up 2:delayed	642.096	1.68172	6.32722e-61	UPF1_Nter_24h_R8h
ENSG00000168237.18	GLYCTK	protein_coding	coding	up 2:delayed	642.096	1.50426	4.95205e-48	UPF1_Nter_24h_R12h
ENSG00000168237.18	GLYCTK	protein_coding	coding	up 2:delayed	642.096	0.168411	0.146616	UPF1_Nter_24h_R24h
ENSG00000168237.18	GLYCTK	protein_coding	coding	up 2:delayed	642.096	0.232271	0.0458131	UPF1_Nter_24h_R48h
ENSG00000168237.18	GLYCTK	protein_coding	coding	up 2:delayed	595.254	-0.266692	0.0147866	UPF1_FKBP_HCT_0h
ENSG00000168237.18	GLYCTK	protein_coding	coding	up 2:delayed	595.254	1.09948	1.36293e-32	UPF1_FKBP_HCT_12h
ENSG00000168237.18	GLYCTK	protein_coding	coding	up 2:delayed	663.217	-0.00248701	0.98717	UPF1_FKBP_HEK_0h
ENSG00000168237.18	GLYCTK	protein_coding	coding	up 2:delayed	663.217	0.596871	1.24068e-08	UPF1_FKBP_HEK_12h
ENSG00000010318.22	PHF7	protein_coding	coding	down 2:delayed	291.641	-0.0551792	0.633387	control_48h
ENSG00000010318.22	PHF7	protein_coding	coding	down 2:delayed	291.641	-0.208578	0.134836	UPF1_Nter_0h
ENSG00000010318.22	PHF7	protein_coding	coding	down 2:delayed	291.641	-0.0106372	0.946986	UPF1_Nter_2h
ENSG00000010318.22	PHF7	protein_coding	coding	down 2:delayed	291.641	-0.320235	0.0177519	UPF1_Nter_4h
ENSG00000010318.22	PHF7	protein_coding	coding	down 2:delayed	291.641	-0.516028	0.000118805	UPF1_Nter_8h
ENSG00000010318.22	PHF7	protein_coding	coding	down 2:delayed	291.641	-0.741901	4.18463e-08	UPF1_Nter_12h
ENSG00000010318.22	PHF7	protein_coding	coding	down 2:delayed	291.641	-1.37161	1.75552e-22	UPF1_Nter_24h
ENSG00000010318.22	PHF7	protein_coding	coding	down 2:delayed	291.641	-1.99798	2.71611e-41	UPF1_Nter_48h
ENSG00000010318.22	PHF7	protein_coding	coding	down 2:delayed	212.549	-1.15458	4.28983e-15	UPF1_Nter_24h_R0h
ENSG00000010318.22	PHF7	protein_coding	coding	down 2:delayed	212.549	-1.55666	2.35869e-24	UPF1_Nter_24h_R2h
ENSG00000010318.22	PHF7	protein_coding	coding	down 2:delayed	212.549	-1.55379	5.33818e-23	UPF1_Nter_24h_R4h
ENSG00000010318.22	PHF7	protein_coding	coding	down 2:delayed	212.549	-1.35011	1.56079e-19	UPF1_Nter_24h_R8h
ENSG00000010318.22	PHF7	protein_coding	coding	down 2:delayed	212.549	-1.28177	4.3847e-17	UPF1_Nter_24h_R12h
ENSG00000010318.22	PHF7	protein_coding	coding	down 2:delayed	212.549	-0.235818	0.106497	UPF1_Nter_24h_R24h
ENSG00000010318.22	PHF7	protein_coding	coding	down 2:delayed	212.549	0.0233997	0.8873	UPF1_Nter_24h_R48h
ENSG00000010318.22	PHF7	protein_coding	coding	down 2:delayed	234.611	-0.0564974	0.774365	UPF1_FKBP_HCT_0h
ENSG00000010318.22	PHF7	protein_coding	coding	down 2:delayed	234.611	-0.58224	0.000196416	UPF1_FKBP_HCT_12h
ENSG00000010318.22	PHF7	protein_coding	coding	down 2:delayed	245.703	-0.143376	0.395907	UPF1_FKBP_HEK_0h
ENSG00000010318.22	PHF7	protein_coding	coding	down 2:delayed	245.703	-0.071048	0.70953	UPF1_FKBP_HEK_12h
ENSG00000010319.7	SEMA3G	protein_coding	coding	up 5:peak	764.598	-0.0778244	0.501994	control_48h
ENSG00000010319.7	SEMA3G	protein_coding	coding	up 5:peak	764.598	0.258941	0.0636147	UPF1_Nter_0h
ENSG00000010319.7	SEMA3G	protein_coding	coding	up 5:peak	764.598	1.06628	9.73143e-16	UPF1_Nter_2h
ENSG00000010319.7	SEMA3G	protein_coding	coding	up 5:peak	764.598	1.23332	8.08528e-21	UPF1_Nter_4h
ENSG00000010319.7	SEMA3G	protein_coding	coding	up 5:peak	764.598	1.34991	9.44902e-25	UPF1_Nter_8h
ENSG00000010319.7	SEMA3G	protein_coding	coding	up 5:peak	764.598	1.0864	1.65104e-16	UPF1_Nter_12h
ENSG00000010319.7	SEMA3G	protein_coding	coding	up 5:peak	764.598	0.687138	2.61934e-07	UPF1_Nter_24h
ENSG00000010319.7	SEMA3G	protein_coding	coding	up 5:peak	764.598	0.520441	0.000108466	UPF1_Nter_48h
ENSG00000010319.7	SEMA3G	protein_coding	coding	up 5:peak	614.987	0.627114	1.06089e-11	UPF1_Nter_24h_R0h
ENSG00000010319.7	SEMA3G	protein_coding	coding	up 5:peak	614.987	0.571093	7.70975e-10	UPF1_Nter_24h_R2h
ENSG00000010319.7	SEMA3G	protein_coding	coding	up 5:peak	614.987	0.192098	0.0520015	UPF1_Nter_24h_R4h
ENSG00000010319.7	SEMA3G	protein_coding	coding	up 5:peak	614.987	-0.557154	9.62031e-09	UPF1_Nter_24h_R8h
ENSG00000010319.7	SEMA3G	protein_coding	coding	up 5:peak	614.987	-0.969307	2.06304e-22	UPF1_Nter_24h_R12h
ENSG00000010319.7	SEMA3G	protein_coding	coding	up 5:peak	614.987	-0.2218	0.0302347	UPF1_Nter_24h_R24h
ENSG00000010319.7	SEMA3G	protein_coding	coding	up 5:peak	614.987	-0.169369	0.101162	UPF1_Nter_24h_R48h
ENSG00000010319.7	SEMA3G	protein_coding	coding	up 5:peak	666.821	-0.0132086	0.954929	UPF1_FKBP_HCT_0h
ENSG00000010319.7	SEMA3G	protein_coding	coding	up 5:peak	666.821	0.644346	0.000523715	UPF1_FKBP_HCT_12h
ENSG00000010319.7	SEMA3G	protein_coding	coding	up 5:peak	131.987	-0.321304	0.0780678	UPF1_FKBP_HEK_0h
ENSG00000010319.7	SEMA3G	protein_coding	coding	up 5:peak	131.987	0.241022	0.23009	UPF1_FKBP_HEK_12h
ENSG00000114854.8	TNNC1	protein_coding	coding	down 3:late	259.024	-0.242384	0.064136	control_48h
ENSG00000114854.8	TNNC1	protein_coding	coding	down 3:late	259.024	0.763069	3.32928e-08	UPF1_Nter_0h
ENSG00000114854.8	TNNC1	protein_coding	coding	down 3:late	259.024	0.523009	0.000146338	UPF1_Nter_2h
ENSG00000114854.8	TNNC1	protein_coding	coding	down 3:late	259.024	0.398611	0.00432783	UPF1_Nter_4h
ENSG00000114854.8	TNNC1	protein_coding	coding	down 3:late	259.024	0.310268	0.0259996	UPF1_Nter_8h
ENSG00000114854.8	TNNC1	protein_coding	coding	down 3:late	259.024	0.224649	0.117854	UPF1_Nter_12h
ENSG00000114854.8	TNNC1	protein_coding	coding	down 3:late	259.024	-1.11883	4.26864e-13	UPF1_Nter_24h
ENSG00000114854.8	TNNC1	protein_coding	coding	down 3:late	259.024	-1.76056	4.70784e-27	UPF1_Nter_48h
ENSG00000114854.8	TNNC1	protein_coding	coding	down 3:late	232.357	-0.93383	4.70128e-08	UPF1_Nter_24h_R0h
ENSG00000114854.8	TNNC1	protein_coding	coding	down 3:late	232.357	-1.08707	2.9386e-10	UPF1_Nter_24h_R2h
ENSG00000114854.8	TNNC1	protein_coding	coding	down 3:late	232.357	-1.16008	3.51818e-11	UPF1_Nter_24h_R4h
ENSG00000114854.8	TNNC1	protein_coding	coding	down 3:late	232.357	-1.71161	4.14108e-22	UPF1_Nter_24h_R8h
ENSG00000114854.8	TNNC1	protein_coding	coding	down 3:late	232.357	-1.89559	9.91904e-26	UPF1_Nter_24h_R12h
ENSG00000114854.8	TNNC1	protein_coding	coding	down 3:late	232.357	-1.36319	1.29213e-14	UPF1_Nter_24h_R24h
ENSG00000114854.8	TNNC1	protein_coding	coding	down 3:late	232.357	0.0339833	0.849729	UPF1_Nter_24h_R48h
ENSG00000114854.8	TNNC1	protein_coding	coding	down 3:late	72.0001	-0.033031	0.882785	UPF1_FKBP_HCT_0h
ENSG00000114854.8	TNNC1	protein_coding	coding	down 3:late	72.0001	-0.77701	0.00238905	UPF1_FKBP_HCT_12h
ENSG00000114854.8	TNNC1	protein_coding	coding	down 3:late	15.2631	-0.0350915	0.820561	UPF1_FKBP_HEK_0h
ENSG00000114854.8	TNNC1	protein_coding	coding	down 3:late	15.2631	0.498103	0.196657	UPF1_FKBP_HEK_12h
ENSG00000010322.16	NISCH	protein_coding	coding	up 1:early	6625.27	-0.17727	0.00341479	control_48h
ENSG00000010322.16	NISCH	protein_coding	coding	up 1:early	6625.27	-0.131269	0.0305802	UPF1_Nter_0h
ENSG00000010322.16	NISCH	protein_coding	coding	up 1:early	6625.27	0.414917	1.71527e-13	UPF1_Nter_2h
ENSG00000010322.16	NISCH	protein_coding	coding	up 1:early	6625.27	0.906127	8.76617e-61	UPF1_Nter_4h
ENSG00000010322.16	NISCH	protein_coding	coding	up 1:early	6625.27	1.15667	2.24733e-99	UPF1_Nter_8h
ENSG00000010322.16	NISCH	protein_coding	coding	up 1:early	6625.27	1.21605	3.45578e-109	UPF1_Nter_12h
ENSG00000010322.16	NISCH	protein_coding	coding	up 1:early	6625.27	1.14877	6.50843e-97	UPF1_Nter_24h
ENSG00000010322.16	NISCH	protein_coding	coding	up 1:early	6625.27	1.08725	4.98608e-87	UPF1_Nter_48h
ENSG00000010322.16	NISCH	protein_coding	coding	up 1:early	4958.34	1.05465	6.24639e-88	UPF1_Nter_24h_R0h
ENSG00000010322.16	NISCH	protein_coding	coding	up 1:early	4958.34	0.828163	3.89287e-54	UPF1_Nter_24h_R2h
ENSG00000010322.16	NISCH	protein_coding	coding	up 1:early	4958.34	0.491587	1.34851e-19	UPF1_Nter_24h_R4h
ENSG00000010322.16	NISCH	protein_coding	coding	up 1:early	4958.34	-0.118079	0.0378868	UPF1_Nter_24h_R8h
ENSG00000010322.16	NISCH	protein_coding	coding	up 1:early	4958.34	-0.329228	3.6741e-09	UPF1_Nter_24h_R12h
ENSG00000010322.16	NISCH	protein_coding	coding	up 1:early	4958.34	-0.152116	0.00851183	UPF1_Nter_24h_R24h
ENSG00000010322.16	NISCH	protein_coding	coding	up 1:early	4958.34	-0.215153	0.000174987	UPF1_Nter_24h_R48h
ENSG00000010322.16	NISCH	protein_coding	coding	up 1:early	7297.4	-0.169246	0.172731	UPF1_FKBP_HCT_0h
ENSG00000010322.16	NISCH	protein_coding	coding	up 1:early	7297.4	1.21493	3.33329e-31	UPF1_FKBP_HCT_12h
ENSG00000010322.16	NISCH	protein_coding	coding	up 1:early	8578.66	0.149348	0.0698982	UPF1_FKBP_HEK_0h
ENSG00000010322.16	NISCH	protein_coding	coding	up 1:early	8578.66	1.24044	1.59814e-65	UPF1_FKBP_HEK_12h
ENSG00000168268.11	NT5DC2	protein_coding	coding	down 2:delayed	6784.39	-0.20278	0.00308843	control_48h
ENSG00000168268.11	NT5DC2	protein_coding	coding	down 2:delayed	6784.39	-0.143626	0.0408212	UPF1_Nter_0h
ENSG00000168268.11	NT5DC2	protein_coding	coding	down 2:delayed	6784.39	-0.49092	1.42384e-14	UPF1_Nter_2h
ENSG00000168268.11	NT5DC2	protein_coding	coding	down 2:delayed	6784.39	-0.798971	2.25465e-36	UPF1_Nter_4h
ENSG00000168268.11	NT5DC2	protein_coding	coding	down 2:delayed	6784.39	-0.970367	8.86912e-53	UPF1_Nter_8h
ENSG00000168268.11	NT5DC2	protein_coding	coding	down 2:delayed	6784.39	-0.862112	4.29068e-42	UPF1_Nter_12h
ENSG00000168268.11	NT5DC2	protein_coding	coding	down 2:delayed	6784.39	-1.10795	5.40621e-68	UPF1_Nter_24h
ENSG00000168268.11	NT5DC2	protein_coding	coding	down 2:delayed	6784.39	-1.13821	7.83253e-72	UPF1_Nter_48h
ENSG00000168268.11	NT5DC2	protein_coding	coding	down 2:delayed	6182.96	-1.01406	2.68423e-70	UPF1_Nter_24h_R0h
ENSG00000168268.11	NT5DC2	protein_coding	coding	down 2:delayed	6182.96	-0.922496	2.8779e-58	UPF1_Nter_24h_R2h
ENSG00000168268.11	NT5DC2	protein_coding	coding	down 2:delayed	6182.96	-0.835212	1.02341e-47	UPF1_Nter_24h_R4h
ENSG00000168268.11	NT5DC2	protein_coding	coding	down 2:delayed	6182.96	-0.814058	4.56413e-46	UPF1_Nter_24h_R8h
ENSG00000168268.11	NT5DC2	protein_coding	coding	down 2:delayed	6182.96	-0.752968	2.25148e-39	UPF1_Nter_24h_R12h
ENSG00000168268.11	NT5DC2	protein_coding	coding	down 2:delayed	6182.96	-0.425727	2.39108e-13	UPF1_Nter_24h_R24h
ENSG00000168268.11	NT5DC2	protein_coding	coding	down 2:delayed	6182.96	-0.0655991	0.311216	UPF1_Nter_24h_R48h
ENSG00000168268.11	NT5DC2	protein_coding	coding	down 2:delayed	11465.6	0.124777	0.382484	UPF1_FKBP_HCT_0h
ENSG00000168268.11	NT5DC2	protein_coding	coding	down 2:delayed	11465.6	0.0359433	0.784445	UPF1_FKBP_HCT_12h
ENSG00000168268.11	NT5DC2	protein_coding	coding	down 2:delayed	17449.2	-0.235588	9.93652e-05	UPF1_FKBP_HEK_0h
ENSG00000168268.11	NT5DC2	protein_coding	coding	down 2:delayed	17449.2	-0.520424	7.45034e-20	UPF1_FKBP_HEK_12h
ENSG00000168273.8	SMIM4	protein_coding	coding	down 5:peak	486.998	-0.209537	0.0981576	control_48h
ENSG00000168273.8	SMIM4	protein_coding	coding	down 5:peak	486.998	-0.381557	0.00798992	UPF1_Nter_0h
ENSG00000168273.8	SMIM4	protein_coding	coding	down 5:peak	486.998	-0.919166	2.43255e-10	UPF1_Nter_2h
ENSG00000168273.8	SMIM4	protein_coding	coding	down 5:peak	486.998	-1.01882	2.11384e-12	UPF1_Nter_4h
ENSG00000168273.8	SMIM4	protein_coding	coding	down 5:peak	486.998	-1.21383	7.46029e-17	UPF1_Nter_8h
ENSG00000168273.8	SMIM4	protein_coding	coding	down 5:peak	486.998	-1.44546	5.43852e-23	UPF1_Nter_12h
ENSG00000168273.8	SMIM4	protein_coding	coding	down 5:peak	486.998	-1.27102	1.56832e-18	UPF1_Nter_24h
ENSG00000168273.8	SMIM4	protein_coding	coding	down 5:peak	486.998	-0.653636	4.42428e-06	UPF1_Nter_48h
ENSG00000168273.8	SMIM4	protein_coding	coding	down 5:peak	572.435	-0.683703	2.3414e-08	UPF1_Nter_24h_R0h
ENSG00000168273.8	SMIM4	protein_coding	coding	down 5:peak	572.435	-0.591346	1.58152e-06	UPF1_Nter_24h_R2h
ENSG00000168273.8	SMIM4	protein_coding	coding	down 5:peak	572.435	-0.0385965	0.779366	UPF1_Nter_24h_R4h
ENSG00000168273.8	SMIM4	protein_coding	coding	down 5:peak	572.435	0.249683	0.0440197	UPF1_Nter_24h_R8h
ENSG00000168273.8	SMIM4	protein_coding	coding	down 5:peak	572.435	0.305994	0.012871	UPF1_Nter_24h_R12h
ENSG00000168273.8	SMIM4	protein_coding	coding	down 5:peak	572.435	0.200424	0.11342	UPF1_Nter_24h_R24h
ENSG00000168273.8	SMIM4	protein_coding	coding	down 5:peak	572.435	0.24222	0.0474341	UPF1_Nter_24h_R48h
ENSG00000168273.8	SMIM4	protein_coding	coding	down 5:peak	578.717	-0.0592355	0.733522	UPF1_FKBP_HCT_0h
ENSG00000168273.8	SMIM4	protein_coding	coding	down 5:peak	578.717	-0.689428	6.29378e-08	UPF1_FKBP_HCT_12h
ENSG00000168273.8	SMIM4	protein_coding	coding	down 5:peak	1288.88	0.018917	0.90368	UPF1_FKBP_HEK_0h
ENSG00000168273.8	SMIM4	protein_coding	coding	down 5:peak	1288.88	-0.572176	4.8714e-07	UPF1_FKBP_HEK_12h
ENSG00000114904.13	NEK4	protein_coding	coding	up 1:early	3680.7	0.152097	0.0655095	control_48h
ENSG00000114904.13	NEK4	protein_coding	coding	up 1:early	3680.7	0.251351	0.00174779	UPF1_Nter_0h
ENSG00000114904.13	NEK4	protein_coding	coding	up 1:early	3680.7	0.42763	2.88197e-08	UPF1_Nter_2h
ENSG00000114904.13	NEK4	protein_coding	coding	up 1:early	3680.7	0.81745	4.14848e-27	UPF1_Nter_4h
ENSG00000114904.13	NEK4	protein_coding	coding	up 1:early	3680.7	0.917424	5.17841e-34	UPF1_Nter_8h
ENSG00000114904.13	NEK4	protein_coding	coding	up 1:early	3680.7	0.90676	5.81152e-33	UPF1_Nter_12h
ENSG00000114904.13	NEK4	protein_coding	coding	up 1:early	3680.7	1.08355	2.5198e-46	UPF1_Nter_24h
ENSG00000114904.13	NEK4	protein_coding	coding	up 1:early	3680.7	1.15655	5.23703e-53	UPF1_Nter_48h
ENSG00000114904.13	NEK4	protein_coding	coding	up 1:early	3599.54	0.375707	3.88175e-06	UPF1_Nter_24h_R0h
ENSG00000114904.13	NEK4	protein_coding	coding	up 1:early	3599.54	0.395086	1.15536e-06	UPF1_Nter_24h_R2h
ENSG00000114904.13	NEK4	protein_coding	coding	up 1:early	3599.54	0.149918	0.0778056	UPF1_Nter_24h_R4h
ENSG00000114904.13	NEK4	protein_coding	coding	up 1:early	3599.54	-0.322758	9.36256e-05	UPF1_Nter_24h_R8h
ENSG00000114904.13	NEK4	protein_coding	coding	up 1:early	3599.54	-0.379105	4.37671e-06	UPF1_Nter_24h_R12h
ENSG00000114904.13	NEK4	protein_coding	coding	up 1:early	3599.54	0.0856175	0.363918	UPF1_Nter_24h_R24h
ENSG00000114904.13	NEK4	protein_coding	coding	up 1:early	3599.54	0.173451	0.0437881	UPF1_Nter_24h_R48h
ENSG00000114904.13	NEK4	protein_coding	coding	up 1:early	5212.66	-0.0251477	0.85279	UPF1_FKBP_HCT_0h
ENSG00000114904.13	NEK4	protein_coding	coding	up 1:early	5212.66	0.673908	3.0712e-20	UPF1_FKBP_HCT_12h
ENSG00000114904.13	NEK4	protein_coding	coding	up 1:early	4790.27	-0.00160796	0.982524	UPF1_FKBP_HEK_0h
ENSG00000114904.13	NEK4	protein_coding	coding	up 1:early	4790.27	0.631734	3.76172e-40	UPF1_FKBP_HEK_12h
ENSG00000248592.7	STIMATE-MUSTN1	protein_coding	coding	down 2:delayed	243.002	-0.304746	0.0663106	control_48h
ENSG00000248592.7	STIMATE-MUSTN1	protein_coding	coding	down 2:delayed	243.002	-0.601406	0.00648267	UPF1_Nter_0h
ENSG00000248592.7	STIMATE-MUSTN1	protein_coding	coding	down 2:delayed	243.002	-0.656315	0.00321815	UPF1_Nter_2h
ENSG00000248592.7	STIMATE-MUSTN1	protein_coding	coding	down 2:delayed	243.002	-0.677652	0.00258562	UPF1_Nter_4h
ENSG00000248592.7	STIMATE-MUSTN1	protein_coding	coding	down 2:delayed	243.002	-1.09711	1.6941e-06	UPF1_Nter_8h
ENSG00000248592.7	STIMATE-MUSTN1	protein_coding	coding	down 2:delayed	243.002	-1.49939	7.99337e-11	UPF1_Nter_12h
ENSG00000248592.7	STIMATE-MUSTN1	protein_coding	coding	down 2:delayed	243.002	-1.44267	5.23827e-10	UPF1_Nter_24h
ENSG00000248592.7	STIMATE-MUSTN1	protein_coding	coding	down 2:delayed	243.002	-1.47667	1.68155e-10	UPF1_Nter_48h
ENSG00000248592.7	STIMATE-MUSTN1	protein_coding	coding	down 2:delayed	257.885	-0.65819	0.00369566	UPF1_Nter_24h_R0h
ENSG00000248592.7	STIMATE-MUSTN1	protein_coding	coding	down 2:delayed	257.885	-0.549159	0.0164579	UPF1_Nter_24h_R2h
ENSG00000248592.7	STIMATE-MUSTN1	protein_coding	coding	down 2:delayed	257.885	-1.02706	9.22857e-06	UPF1_Nter_24h_R4h
ENSG00000248592.7	STIMATE-MUSTN1	protein_coding	coding	down 2:delayed	257.885	-0.400239	0.0734116	UPF1_Nter_24h_R8h
ENSG00000248592.7	STIMATE-MUSTN1	protein_coding	coding	down 2:delayed	257.885	-0.556006	0.0121627	UPF1_Nter_24h_R12h
ENSG00000248592.7	STIMATE-MUSTN1	protein_coding	coding	down 2:delayed	257.885	-0.0490139	0.830052	UPF1_Nter_24h_R24h
ENSG00000248592.7	STIMATE-MUSTN1	protein_coding	coding	down 2:delayed	257.885	0.216635	0.251714	UPF1_Nter_24h_R48h
ENSG00000248592.7	STIMATE-MUSTN1	protein_coding	coding	down 2:delayed	303.058	0.0455745	0.824834	UPF1_FKBP_HCT_0h
ENSG00000248592.7	STIMATE-MUSTN1	protein_coding	coding	down 2:delayed	303.058	-0.312543	0.0628857	UPF1_FKBP_HCT_12h
ENSG00000248592.7	STIMATE-MUSTN1	protein_coding	coding	down 2:delayed	248.899	-0.149698	0.392348	UPF1_FKBP_HEK_0h
ENSG00000248592.7	STIMATE-MUSTN1	protein_coding	coding	down 2:delayed	248.899	-0.500561	0.00852486	UPF1_FKBP_HEK_12h
ENSG00000163931.17	TKT	protein_coding	coding	down 1:early	50348.4	-0.213109	0.00352381	control_48h
ENSG00000163931.17	TKT	protein_coding	coding	down 1:early	50348.4	-0.738098	1.00164e-27	UPF1_Nter_0h
ENSG00000163931.17	TKT	protein_coding	coding	down 1:early	50348.4	-0.864438	7.881e-38	UPF1_Nter_2h
ENSG00000163931.17	TKT	protein_coding	coding	down 1:early	50348.4	-0.866269	3.25405e-38	UPF1_Nter_4h
ENSG00000163931.17	TKT	protein_coding	coding	down 1:early	50348.4	-0.723156	3.72541e-27	UPF1_Nter_8h
ENSG00000163931.17	TKT	protein_coding	coding	down 1:early	50348.4	-0.441413	5.94282e-11	UPF1_Nter_12h
ENSG00000163931.17	TKT	protein_coding	coding	down 1:early	50348.4	-0.951279	5.38155e-46	UPF1_Nter_24h
ENSG00000163931.17	TKT	protein_coding	coding	down 1:early	50348.4	-1.63381	1.64655e-132	UPF1_Nter_48h
ENSG00000163931.17	TKT	protein_coding	coding	down 1:early	39166	0.206011	0.0135454	UPF1_Nter_24h_R0h
ENSG00000163931.17	TKT	protein_coding	coding	down 1:early	39166	-0.129729	0.122806	UPF1_Nter_24h_R2h
ENSG00000163931.17	TKT	protein_coding	coding	down 1:early	39166	-0.0465147	0.594605	UPF1_Nter_24h_R4h
ENSG00000163931.17	TKT	protein_coding	coding	down 1:early	39166	-0.378521	3.66929e-06	UPF1_Nter_24h_R8h
ENSG00000163931.17	TKT	protein_coding	coding	down 1:early	39166	-0.547295	1.59436e-11	UPF1_Nter_24h_R12h
ENSG00000163931.17	TKT	protein_coding	coding	down 1:early	39166	-0.456994	2.60083e-08	UPF1_Nter_24h_R24h
ENSG00000163931.17	TKT	protein_coding	coding	down 1:early	39166	0.0416046	0.674828	UPF1_Nter_24h_R48h
ENSG00000163931.17	TKT	protein_coding	coding	down 1:early	68751.6	0.286392	0.0202099	UPF1_FKBP_HCT_0h
ENSG00000163931.17	TKT	protein_coding	coding	down 1:early	68751.6	0.184058	0.122886	UPF1_FKBP_HCT_12h
ENSG00000163931.17	TKT	protein_coding	coding	down 1:early	32713.3	-0.352556	1.53696e-14	UPF1_FKBP_HEK_0h
ENSG00000163931.17	TKT	protein_coding	coding	down 1:early	32713.3	-0.362447	7.6347e-16	UPF1_FKBP_HEK_12h
ENSG00000016391.11	CHDH	protein_coding	coding	up 4:inverse	1885.69	0.0621448	0.609259	control_48h
ENSG00000016391.11	CHDH	protein_coding	coding	up 4:inverse	1885.69	0.322375	0.013385	UPF1_Nter_0h
ENSG00000016391.11	CHDH	protein_coding	coding	up 4:inverse	1885.69	0.61158	1.6214e-06	UPF1_Nter_2h
ENSG00000016391.11	CHDH	protein_coding	coding	up 4:inverse	1885.69	1.15351	9.34872e-20	UPF1_Nter_4h
ENSG00000016391.11	CHDH	protein_coding	coding	up 4:inverse	1885.69	0.689852	6.0062e-08	UPF1_Nter_8h
ENSG00000016391.11	CHDH	protein_coding	coding	up 4:inverse	1885.69	-0.345656	0.00853784	UPF1_Nter_12h
ENSG00000016391.11	CHDH	protein_coding	coding	up 4:inverse	1885.69	-0.648973	5.19631e-07	UPF1_Nter_24h
ENSG00000016391.11	CHDH	protein_coding	coding	up 4:inverse	1885.69	-0.668577	2.23552e-07	UPF1_Nter_48h
ENSG00000016391.11	CHDH	protein_coding	coding	up 4:inverse	1516.69	-0.860328	1.70482e-10	UPF1_Nter_24h_R0h
ENSG00000016391.11	CHDH	protein_coding	coding	up 4:inverse	1516.69	-1.42498	6.65638e-26	UPF1_Nter_24h_R2h
ENSG00000016391.11	CHDH	protein_coding	coding	up 4:inverse	1516.69	-1.21352	3.23975e-19	UPF1_Nter_24h_R4h
ENSG00000016391.11	CHDH	protein_coding	coding	up 4:inverse	1516.69	-0.627046	3.07531e-06	UPF1_Nter_24h_R8h
ENSG00000016391.11	CHDH	protein_coding	coding	up 4:inverse	1516.69	-0.426916	0.00163801	UPF1_Nter_24h_R12h
ENSG00000016391.11	CHDH	protein_coding	coding	up 4:inverse	1516.69	-0.459895	0.000659837	UPF1_Nter_24h_R24h
ENSG00000016391.11	CHDH	protein_coding	coding	up 4:inverse	1516.69	-0.176377	0.198016	UPF1_Nter_24h_R48h
ENSG00000016391.11	CHDH	protein_coding	coding	up 4:inverse	2858.76	-0.0290171	0.882654	UPF1_FKBP_HCT_0h
ENSG00000016391.11	CHDH	protein_coding	coding	up 4:inverse	2858.76	-0.577799	2.5944e-06	UPF1_FKBP_HCT_12h
ENSG00000016391.11	CHDH	protein_coding	coding	up 4:inverse	2153.17	-0.169885	0.0221571	UPF1_FKBP_HEK_0h
ENSG00000016391.11	CHDH	protein_coding	coding	up 4:inverse	2153.17	0.114186	0.114208	UPF1_FKBP_HEK_12h
ENSG00000288029.1	ENSG00000288029	lncRNA	lncRNA	up 1:early	21.286	-0.0184357	0.677239	control_48h
ENSG00000288029.1	ENSG00000288029	lncRNA	lncRNA	up 1:early	21.286	0.298752	0.195419	UPF1_Nter_0h
ENSG00000288029.1	ENSG00000288029	lncRNA	lncRNA	up 1:early	21.286	2.79425	9.94147e-07	UPF1_Nter_2h
ENSG00000288029.1	ENSG00000288029	lncRNA	lncRNA	up 1:early	21.286	2.88251	3.67278e-07	UPF1_Nter_4h
ENSG00000288029.1	ENSG00000288029	lncRNA	lncRNA	up 1:early	21.286	3.26317	8.74799e-09	UPF1_Nter_8h
ENSG00000288029.1	ENSG00000288029	lncRNA	lncRNA	up 1:early	21.286	3.02303	8.93556e-08	UPF1_Nter_12h
ENSG00000288029.1	ENSG00000288029	lncRNA	lncRNA	up 1:early	21.286	2.79544	7.78776e-07	UPF1_Nter_24h
ENSG00000288029.1	ENSG00000288029	lncRNA	lncRNA	up 1:early	21.286	1.94693	0.000422171	UPF1_Nter_48h
ENSG00000180376.17	CCDC66	protein_coding	coding	up 1:early	2068.95	0.370433	0.0494351	control_48h
ENSG00000180376.17	CCDC66	protein_coding	coding	up 1:early	2068.95	0.540527	0.0223637	UPF1_Nter_0h
ENSG00000180376.17	CCDC66	protein_coding	coding	up 1:early	2068.95	1.63564	2.33575e-10	UPF1_Nter_2h
ENSG00000180376.17	CCDC66	protein_coding	coding	up 1:early	2068.95	2.33512	1.59652e-19	UPF1_Nter_4h
ENSG00000180376.17	CCDC66	protein_coding	coding	up 1:early	2068.95	2.44395	2.53545e-21	UPF1_Nter_8h
ENSG00000180376.17	CCDC66	protein_coding	coding	up 1:early	2068.95	2.18938	1.71624e-17	UPF1_Nter_12h
ENSG00000180376.17	CCDC66	protein_coding	coding	up 1:early	2068.95	2.87137	8.39022e-29	UPF1_Nter_24h
ENSG00000180376.17	CCDC66	protein_coding	coding	up 1:early	2068.95	3.01226	1.47207e-31	UPF1_Nter_48h
ENSG00000180376.17	CCDC66	protein_coding	coding	up 1:early	1880.73	1.44267	7.48315e-18	UPF1_Nter_24h_R0h
ENSG00000180376.17	CCDC66	protein_coding	coding	up 1:early	1880.73	0.996929	2.97919e-09	UPF1_Nter_24h_R2h
ENSG00000180376.17	CCDC66	protein_coding	coding	up 1:early	1880.73	0.564134	0.000881725	UPF1_Nter_24h_R4h
ENSG00000180376.17	CCDC66	protein_coding	coding	up 1:early	1880.73	0.786661	2.89239e-06	UPF1_Nter_24h_R8h
ENSG00000180376.17	CCDC66	protein_coding	coding	up 1:early	1880.73	0.604038	0.00033375	UPF1_Nter_24h_R12h
ENSG00000180376.17	CCDC66	protein_coding	coding	up 1:early	1880.73	0.123551	0.479138	UPF1_Nter_24h_R24h
ENSG00000180376.17	CCDC66	protein_coding	coding	up 1:early	1880.73	-0.306451	0.0577176	UPF1_Nter_24h_R48h
ENSG00000180376.17	CCDC66	protein_coding	coding	up 1:early	2623.94	-0.155393	0.415921	UPF1_FKBP_HCT_0h
ENSG00000180376.17	CCDC66	protein_coding	coding	up 1:early	2623.94	1.41193	8.66145e-11	UPF1_FKBP_HCT_12h
ENSG00000180376.17	CCDC66	protein_coding	coding	up 1:early	3538.99	-0.0825364	0.561734	UPF1_FKBP_HEK_0h
ENSG00000180376.17	CCDC66	protein_coding	coding	up 1:early	3538.99	1.58414	1.50077e-40	UPF1_FKBP_HEK_12h
ENSG00000163946.14	TASOR	protein_coding	coding	up 3:late	5018.03	0.337934	0.000576866	control_48h
ENSG00000163946.14	TASOR	protein_coding	coding	up 3:late	5018.03	-0.0877287	0.406313	UPF1_Nter_0h
ENSG00000163946.14	TASOR	protein_coding	coding	up 3:late	5018.03	-0.0105136	0.86109	UPF1_Nter_2h
ENSG00000163946.14	TASOR	protein_coding	coding	up 3:late	5018.03	0.138693	0.176432	UPF1_Nter_4h
ENSG00000163946.14	TASOR	protein_coding	coding	up 3:late	5018.03	0.245319	0.0103043	UPF1_Nter_8h
ENSG00000163946.14	TASOR	protein_coding	coding	up 3:late	5018.03	0.612243	1.52738e-11	UPF1_Nter_12h
ENSG00000163946.14	TASOR	protein_coding	coding	up 3:late	5018.03	0.966072	4.50416e-27	UPF1_Nter_24h
ENSG00000163946.14	TASOR	protein_coding	coding	up 3:late	5018.03	1.21826	2.04479e-42	UPF1_Nter_48h
ENSG00000163946.14	TASOR	protein_coding	coding	up 3:late	5423.71	0.953881	6.20365e-13	UPF1_Nter_24h_R0h
ENSG00000163946.14	TASOR	protein_coding	coding	up 3:late	5423.71	0.90714	7.96959e-12	UPF1_Nter_24h_R2h
ENSG00000163946.14	TASOR	protein_coding	coding	up 3:late	5423.71	0.647086	1.19923e-06	UPF1_Nter_24h_R4h
ENSG00000163946.14	TASOR	protein_coding	coding	up 3:late	5423.71	0.195281	0.159315	UPF1_Nter_24h_R8h
ENSG00000163946.14	TASOR	protein_coding	coding	up 3:late	5423.71	0.000458436	0.985295	UPF1_Nter_24h_R12h
ENSG00000163946.14	TASOR	protein_coding	coding	up 3:late	5423.71	-0.121309	0.415044	UPF1_Nter_24h_R24h
ENSG00000163946.14	TASOR	protein_coding	coding	up 3:late	5423.71	-0.636882	2.74091e-06	UPF1_Nter_24h_R48h
ENSG00000163946.14	TASOR	protein_coding	coding	up 3:late	7738.28	-0.263614	0.0584095	UPF1_FKBP_HCT_0h
ENSG00000163946.14	TASOR	protein_coding	coding	up 3:late	7738.28	0.557949	1.9629e-05	UPF1_FKBP_HCT_12h
ENSG00000163946.14	TASOR	protein_coding	coding	up 3:late	8813.35	-0.0749937	0.265301	UPF1_FKBP_HEK_0h
ENSG00000163946.14	TASOR	protein_coding	coding	up 3:late	8813.35	0.994898	3.43369e-77	UPF1_FKBP_HEK_12h
ENSG00000186451.2	SPATA12	protein_coding	coding	down 4:inverse	58.432	-0.0492509	0.6704	control_48h
ENSG00000186451.2	SPATA12	protein_coding	coding	down 4:inverse	58.432	-1.28626	2.90953e-08	UPF1_Nter_0h
ENSG00000186451.2	SPATA12	protein_coding	coding	down 4:inverse	58.432	-1.4572	2.67029e-10	UPF1_Nter_2h
ENSG00000186451.2	SPATA12	protein_coding	coding	down 4:inverse	58.432	-2.05559	1.78363e-16	UPF1_Nter_4h
ENSG00000186451.2	SPATA12	protein_coding	coding	down 4:inverse	58.432	-2.29715	6.54248e-19	UPF1_Nter_8h
ENSG00000186451.2	SPATA12	protein_coding	coding	down 4:inverse	58.432	-2.12015	4.47577e-17	UPF1_Nter_12h
ENSG00000186451.2	SPATA12	protein_coding	coding	down 4:inverse	58.432	-0.48889	0.0208166	UPF1_Nter_24h
ENSG00000186451.2	SPATA12	protein_coding	coding	down 4:inverse	58.432	0.454576	0.0226675	UPF1_Nter_48h
ENSG00000186451.2	SPATA12	protein_coding	coding	down 4:inverse	63.1954	-0.213521	0.455877	UPF1_Nter_24h_R0h
ENSG00000186451.2	SPATA12	protein_coding	coding	down 4:inverse	63.1954	0.00866475	0.971684	UPF1_Nter_24h_R2h
ENSG00000186451.2	SPATA12	protein_coding	coding	down 4:inverse	63.1954	0.640335	0.01144	UPF1_Nter_24h_R4h
ENSG00000186451.2	SPATA12	protein_coding	coding	down 4:inverse	63.1954	1.16137	2.01236e-06	UPF1_Nter_24h_R8h
ENSG00000186451.2	SPATA12	protein_coding	coding	down 4:inverse	63.1954	2.0154	1.76653e-16	UPF1_Nter_24h_R12h
ENSG00000186451.2	SPATA12	protein_coding	coding	down 4:inverse	63.1954	0.560274	0.0164752	UPF1_Nter_24h_R24h
ENSG00000186451.2	SPATA12	protein_coding	coding	down 4:inverse	63.1954	0.0576551	0.77735	UPF1_Nter_24h_R48h
ENSG00000186451.2	SPATA12	protein_coding	coding	down 4:inverse	45.2981	0.146487	0.439469	UPF1_FKBP_HCT_0h
ENSG00000186451.2	SPATA12	protein_coding	coding	down 4:inverse	45.2981	-0.304311	0.308601	UPF1_FKBP_HCT_12h
ENSG00000144730.19	IL17RD	protein_coding	coding	down 3:late	1790.12	-0.10172	0.387135	control_48h
ENSG00000144730.19	IL17RD	protein_coding	coding	down 3:late	1790.12	0.0178325	0.895296	UPF1_Nter_0h
ENSG00000144730.19	IL17RD	protein_coding	coding	down 3:late	1790.12	0.13225	0.271437	UPF1_Nter_2h
ENSG00000144730.19	IL17RD	protein_coding	coding	down 3:late	1790.12	-0.0854537	0.486528	UPF1_Nter_4h
ENSG00000144730.19	IL17RD	protein_coding	coding	down 3:late	1790.12	-0.394152	0.000455593	UPF1_Nter_8h
ENSG00000144730.19	IL17RD	protein_coding	coding	down 3:late	1790.12	-0.385006	0.000646493	UPF1_Nter_12h
ENSG00000144730.19	IL17RD	protein_coding	coding	down 3:late	1790.12	-0.491763	1.22548e-05	UPF1_Nter_24h
ENSG00000144730.19	IL17RD	protein_coding	coding	down 3:late	1790.12	-1.20378	1.19699e-26	UPF1_Nter_48h
ENSG00000144730.19	IL17RD	protein_coding	coding	down 3:late	1486.74	-0.619452	1.23776e-08	UPF1_Nter_24h_R0h
ENSG00000144730.19	IL17RD	protein_coding	coding	down 3:late	1486.74	-0.712094	6.46127e-11	UPF1_Nter_24h_R2h
ENSG00000144730.19	IL17RD	protein_coding	coding	down 3:late	1486.74	-1.02361	1.29839e-20	UPF1_Nter_24h_R4h
ENSG00000144730.19	IL17RD	protein_coding	coding	down 3:late	1486.74	-0.750247	5.69019e-12	UPF1_Nter_24h_R8h
ENSG00000144730.19	IL17RD	protein_coding	coding	down 3:late	1486.74	-0.595627	5.30898e-08	UPF1_Nter_24h_R12h
ENSG00000144730.19	IL17RD	protein_coding	coding	down 3:late	1486.74	-0.498615	5.83435e-06	UPF1_Nter_24h_R24h
ENSG00000144730.19	IL17RD	protein_coding	coding	down 3:late	1486.74	-0.700964	2.44209e-10	UPF1_Nter_24h_R48h
ENSG00000144730.19	IL17RD	protein_coding	coding	down 3:late	2252.54	0.414583	2.99902e-06	UPF1_FKBP_HCT_0h
ENSG00000144730.19	IL17RD	protein_coding	coding	down 3:late	2252.54	-0.321413	0.000216135	UPF1_FKBP_HCT_12h
ENSG00000144730.19	IL17RD	protein_coding	coding	down 3:late	760.763	-0.0174168	0.911172	UPF1_FKBP_HEK_0h
ENSG00000144730.19	IL17RD	protein_coding	coding	down 3:late	760.763	-0.699548	2.18412e-09	UPF1_FKBP_HEK_12h
ENSG00000163666.10	HESX1	protein_coding	coding	down 3:late	103.4	-0.0773848	0.485081	control_48h
ENSG00000163666.10	HESX1	protein_coding	coding	down 3:late	103.4	0.0271379	0.904588	UPF1_Nter_0h
ENSG00000163666.10	HESX1	protein_coding	coding	down 3:late	103.4	0.343182	0.100255	UPF1_Nter_2h
ENSG00000163666.10	HESX1	protein_coding	coding	down 3:late	103.4	0.0622906	0.793558	UPF1_Nter_4h
ENSG00000163666.10	HESX1	protein_coding	coding	down 3:late	103.4	0.232418	0.29788	UPF1_Nter_8h
ENSG00000163666.10	HESX1	protein_coding	coding	down 3:late	103.4	0.163037	0.470878	UPF1_Nter_12h
ENSG00000163666.10	HESX1	protein_coding	coding	down 3:late	103.4	-0.433077	0.0534566	UPF1_Nter_24h
ENSG00000163666.10	HESX1	protein_coding	coding	down 3:late	103.4	-1.35873	5.11901e-09	UPF1_Nter_48h
ENSG00000163666.10	HESX1	protein_coding	coding	down 3:late	91.6983	-0.403706	0.069626	UPF1_Nter_24h_R0h
ENSG00000163666.10	HESX1	protein_coding	coding	down 3:late	91.6983	-0.625292	0.00522194	UPF1_Nter_24h_R2h
ENSG00000163666.10	HESX1	protein_coding	coding	down 3:late	91.6983	-0.499497	0.0271233	UPF1_Nter_24h_R4h
ENSG00000163666.10	HESX1	protein_coding	coding	down 3:late	91.6983	-1.03395	4.20062e-06	UPF1_Nter_24h_R8h
ENSG00000163666.10	HESX1	protein_coding	coding	down 3:late	91.6983	-1.40588	2.09328e-09	UPF1_Nter_24h_R12h
ENSG00000163666.10	HESX1	protein_coding	coding	down 3:late	91.6983	-1.03029	7.7508e-06	UPF1_Nter_24h_R24h
ENSG00000163666.10	HESX1	protein_coding	coding	down 3:late	91.6983	-0.944005	4.7428e-05	UPF1_Nter_24h_R48h
ENSG00000163666.10	HESX1	protein_coding	coding	down 3:late	83.7525	0.114735	0.56051	UPF1_FKBP_HCT_0h
ENSG00000163666.10	HESX1	protein_coding	coding	down 3:late	83.7525	0.253877	0.329053	UPF1_FKBP_HCT_12h
ENSG00000163666.10	HESX1	protein_coding	coding	down 3:late	86.6613	0.037302	0.857972	UPF1_FKBP_HEK_0h
ENSG00000163666.10	HESX1	protein_coding	coding	down 3:late	86.6613	0.185011	0.450927	UPF1_FKBP_HEK_12h
ENSG00000174844.15	DNAH12	protein_coding	coding	up 5:peak	72.8062	0.0420771	0.561631	control_48h
ENSG00000174844.15	DNAH12	protein_coding	coding	up 5:peak	72.8062	0.565407	0.059679	UPF1_Nter_0h
ENSG00000174844.15	DNAH12	protein_coding	coding	up 5:peak	72.8062	0.98325	0.00616391	UPF1_Nter_2h
ENSG00000174844.15	DNAH12	protein_coding	coding	up 5:peak	72.8062	1.59643	2.72883e-05	UPF1_Nter_4h
ENSG00000174844.15	DNAH12	protein_coding	coding	up 5:peak	72.8062	3.2834	2.20863e-17	UPF1_Nter_8h
ENSG00000174844.15	DNAH12	protein_coding	coding	up 5:peak	72.8062	4.54282	5.61019e-32	UPF1_Nter_12h
ENSG00000174844.15	DNAH12	protein_coding	coding	up 5:peak	72.8062	2.07038	8.01308e-08	UPF1_Nter_24h
ENSG00000174844.15	DNAH12	protein_coding	coding	up 5:peak	72.8062	0.778742	0.0406217	UPF1_Nter_48h
ENSG00000174844.15	DNAH12	protein_coding	coding	up 5:peak	343.755	5.22253	1.00274e-113	UPF1_Nter_24h_R0h
ENSG00000174844.15	DNAH12	protein_coding	coding	up 5:peak	343.755	4.76022	2.05454e-94	UPF1_Nter_24h_R2h
ENSG00000174844.15	DNAH12	protein_coding	coding	up 5:peak	343.755	3.49885	1.28501e-49	UPF1_Nter_24h_R4h
ENSG00000174844.15	DNAH12	protein_coding	coding	up 5:peak	343.755	-0.834262	0.00157135	UPF1_Nter_24h_R8h
ENSG00000174844.15	DNAH12	protein_coding	coding	up 5:peak	343.755	-2.02907	2.7658e-09	UPF1_Nter_24h_R12h
ENSG00000174844.15	DNAH12	protein_coding	coding	up 5:peak	343.755	-1.61392	3.36821e-07	UPF1_Nter_24h_R24h
ENSG00000174844.15	DNAH12	protein_coding	coding	up 5:peak	343.755	-0.732423	0.00574638	UPF1_Nter_24h_R48h
ENSG00000174844.15	DNAH12	protein_coding	coding	up 5:peak	20.6569	0.0278168	0.742332	UPF1_FKBP_HCT_0h
ENSG00000174844.15	DNAH12	protein_coding	coding	up 5:peak	20.6569	1.58653	0.0131619	UPF1_FKBP_HCT_12h
ENSG00000174844.15	DNAH12	protein_coding	coding	up 5:peak	20.8104	0.107809	0.4369	UPF1_FKBP_HEK_0h
ENSG00000174844.15	DNAH12	protein_coding	coding	up 5:peak	20.8104	1.6704	0.000716649	UPF1_FKBP_HEK_12h
ENSG00000163681.17	SLMAP	protein_coding	coding	up 2:delayed	5658.52	0.403884	7.92985e-07	control_48h
ENSG00000163681.17	SLMAP	protein_coding	coding	up 2:delayed	5658.52	0.0951469	0.26479	UPF1_Nter_0h
ENSG00000163681.17	SLMAP	protein_coding	coding	up 2:delayed	5658.52	0.400106	2.02759e-07	UPF1_Nter_2h
ENSG00000163681.17	SLMAP	protein_coding	coding	up 2:delayed	5658.52	0.658584	4.28279e-18	UPF1_Nter_4h
ENSG00000163681.17	SLMAP	protein_coding	coding	up 2:delayed	5658.52	0.847595	2.12665e-29	UPF1_Nter_8h
ENSG00000163681.17	SLMAP	protein_coding	coding	up 2:delayed	5658.52	0.894934	2.08606e-32	UPF1_Nter_12h
ENSG00000163681.17	SLMAP	protein_coding	coding	up 2:delayed	5658.52	1.22105	2.41074e-59	UPF1_Nter_24h
ENSG00000163681.17	SLMAP	protein_coding	coding	up 2:delayed	5658.52	1.44193	7.17831e-83	UPF1_Nter_48h
ENSG00000163681.17	SLMAP	protein_coding	coding	up 2:delayed	8425.61	0.820342	9.96543e-14	UPF1_Nter_24h_R0h
ENSG00000163681.17	SLMAP	protein_coding	coding	up 2:delayed	8425.61	1.16361	3.63058e-26	UPF1_Nter_24h_R2h
ENSG00000163681.17	SLMAP	protein_coding	coding	up 2:delayed	8425.61	0.993524	1.98873e-19	UPF1_Nter_24h_R4h
ENSG00000163681.17	SLMAP	protein_coding	coding	up 2:delayed	8425.61	0.610863	3.69553e-08	UPF1_Nter_24h_R8h
ENSG00000163681.17	SLMAP	protein_coding	coding	up 2:delayed	8425.61	0.516657	3.56881e-06	UPF1_Nter_24h_R12h
ENSG00000163681.17	SLMAP	protein_coding	coding	up 2:delayed	8425.61	0.186633	0.111041	UPF1_Nter_24h_R24h
ENSG00000163681.17	SLMAP	protein_coding	coding	up 2:delayed	8425.61	-0.0666692	0.610971	UPF1_Nter_24h_R48h
ENSG00000163681.17	SLMAP	protein_coding	coding	up 2:delayed	7947.78	-0.209263	0.0795296	UPF1_FKBP_HCT_0h
ENSG00000163681.17	SLMAP	protein_coding	coding	up 2:delayed	7947.78	0.708604	2.77929e-11	UPF1_FKBP_HCT_12h
ENSG00000163681.17	SLMAP	protein_coding	coding	up 2:delayed	5056.83	0.155615	0.0694716	UPF1_FKBP_HEK_0h
ENSG00000163681.17	SLMAP	protein_coding	coding	up 2:delayed	5056.83	0.432285	2.01958e-08	UPF1_FKBP_HEK_12h
ENSG00000163686.15	ABHD6	protein_coding	coding	down 5:peak	701.607	0.264922	0.00371258	control_48h
ENSG00000163686.15	ABHD6	protein_coding	coding	down 5:peak	701.607	-0.752945	4.06368e-17	UPF1_Nter_0h
ENSG00000163686.15	ABHD6	protein_coding	coding	down 5:peak	701.607	-0.67066	2.83532e-14	UPF1_Nter_2h
ENSG00000163686.15	ABHD6	protein_coding	coding	down 5:peak	701.607	-1.10004	4.74881e-35	UPF1_Nter_4h
ENSG00000163686.15	ABHD6	protein_coding	coding	down 5:peak	701.607	-1.60571	1.53773e-68	UPF1_Nter_8h
ENSG00000163686.15	ABHD6	protein_coding	coding	down 5:peak	701.607	-1.47894	2.44994e-59	UPF1_Nter_12h
ENSG00000163686.15	ABHD6	protein_coding	coding	down 5:peak	701.607	-1.23894	7.9599e-43	UPF1_Nter_24h
ENSG00000163686.15	ABHD6	protein_coding	coding	down 5:peak	701.607	-1.31728	3.36946e-48	UPF1_Nter_48h
ENSG00000163686.15	ABHD6	protein_coding	coding	down 5:peak	702.122	-0.888361	5.66862e-21	UPF1_Nter_24h_R0h
ENSG00000163686.15	ABHD6	protein_coding	coding	down 5:peak	702.122	-1.18146	3.75822e-34	UPF1_Nter_24h_R2h
ENSG00000163686.15	ABHD6	protein_coding	coding	down 5:peak	702.122	-1.22265	3.58652e-35	UPF1_Nter_24h_R4h
ENSG00000163686.15	ABHD6	protein_coding	coding	down 5:peak	702.122	-0.122694	0.213146	UPF1_Nter_24h_R8h
ENSG00000163686.15	ABHD6	protein_coding	coding	down 5:peak	702.122	0.0452253	0.684863	UPF1_Nter_24h_R12h
ENSG00000163686.15	ABHD6	protein_coding	coding	down 5:peak	702.122	0.188042	0.054704	UPF1_Nter_24h_R24h
ENSG00000163686.15	ABHD6	protein_coding	coding	down 5:peak	702.122	0.137911	0.166678	UPF1_Nter_24h_R48h
ENSG00000163686.15	ABHD6	protein_coding	coding	down 5:peak	1280.08	0.0324245	0.782621	UPF1_FKBP_HCT_0h
ENSG00000163686.15	ABHD6	protein_coding	coding	down 5:peak	1280.08	-1.14591	2.16476e-57	UPF1_FKBP_HCT_12h
ENSG00000163686.15	ABHD6	protein_coding	coding	down 5:peak	760.721	0.0188908	0.877726	UPF1_FKBP_HEK_0h
ENSG00000163686.15	ABHD6	protein_coding	coding	down 5:peak	760.721	-0.580342	7.98528e-12	UPF1_FKBP_HEK_12h
ENSG00000168297.16	PXK	protein_coding	coding	down 5:peak	512.449	0.0301278	0.748325	control_48h
ENSG00000168297.16	PXK	protein_coding	coding	down 5:peak	512.449	-1.10832	1.43166e-31	UPF1_Nter_0h
ENSG00000168297.16	PXK	protein_coding	coding	down 5:peak	512.449	-1.01771	1.39527e-27	UPF1_Nter_2h
ENSG00000168297.16	PXK	protein_coding	coding	down 5:peak	512.449	-1.00109	4.96632e-27	UPF1_Nter_4h
ENSG00000168297.16	PXK	protein_coding	coding	down 5:peak	512.449	-1.28341	1.75839e-42	UPF1_Nter_8h
ENSG00000168297.16	PXK	protein_coding	coding	down 5:peak	512.449	-1.14953	2.97772e-34	UPF1_Nter_12h
ENSG00000168297.16	PXK	protein_coding	coding	down 5:peak	512.449	-0.878151	5.7162e-21	UPF1_Nter_24h
ENSG00000168297.16	PXK	protein_coding	coding	down 5:peak	512.449	-0.523545	1.0509e-08	UPF1_Nter_48h
ENSG00000168297.16	PXK	protein_coding	coding	down 5:peak	452.689	-0.32591	0.00054262	UPF1_Nter_24h_R0h
ENSG00000168297.16	PXK	protein_coding	coding	down 5:peak	452.689	-0.613265	1.67452e-10	UPF1_Nter_24h_R2h
ENSG00000168297.16	PXK	protein_coding	coding	down 5:peak	452.689	-0.543857	2.59377e-08	UPF1_Nter_24h_R4h
ENSG00000168297.16	PXK	protein_coding	coding	down 5:peak	452.689	0.0201852	0.850033	UPF1_Nter_24h_R8h
ENSG00000168297.16	PXK	protein_coding	coding	down 5:peak	452.689	0.156147	0.108769	UPF1_Nter_24h_R12h
ENSG00000168297.16	PXK	protein_coding	coding	down 5:peak	452.689	0.0675208	0.526771	UPF1_Nter_24h_R24h
ENSG00000168297.16	PXK	protein_coding	coding	down 5:peak	452.689	-0.0334168	0.771345	UPF1_Nter_24h_R48h
ENSG00000168297.16	PXK	protein_coding	coding	down 5:peak	1222.41	-0.0488884	0.677854	UPF1_FKBP_HCT_0h
ENSG00000168297.16	PXK	protein_coding	coding	down 5:peak	1222.41	0.00575502	0.950453	UPF1_FKBP_HCT_12h
ENSG00000168297.16	PXK	protein_coding	coding	down 5:peak	2077.13	-0.0309852	0.678459	UPF1_FKBP_HEK_0h
ENSG00000168297.16	PXK	protein_coding	coding	down 5:peak	2077.13	0.154078	0.00400906	UPF1_FKBP_HEK_12h
ENSG00000168306.13	ACOX2	protein_coding	coding	down 1:early	286.142	-0.269042	0.0116951	control_48h
ENSG00000168306.13	ACOX2	protein_coding	coding	down 1:early	286.142	-2.36875	2.75779e-90	UPF1_Nter_0h
ENSG00000168306.13	ACOX2	protein_coding	coding	down 1:early	286.142	-2.88607	6.75926e-123	UPF1_Nter_2h
ENSG00000168306.13	ACOX2	protein_coding	coding	down 1:early	286.142	-3.16526	1.09231e-139	UPF1_Nter_4h
ENSG00000168306.13	ACOX2	protein_coding	coding	down 1:early	286.142	-3.46332	4.77215e-154	UPF1_Nter_8h
ENSG00000168306.13	ACOX2	protein_coding	coding	down 1:early	286.142	-3.61872	1.31382e-158	UPF1_Nter_12h
ENSG00000168306.13	ACOX2	protein_coding	coding	down 1:early	286.142	-3.20245	1.02636e-134	UPF1_Nter_24h
ENSG00000168306.13	ACOX2	protein_coding	coding	down 1:early	286.142	-3.05849	5.74225e-133	UPF1_Nter_48h
ENSG00000168306.13	ACOX2	protein_coding	coding	down 1:early	98.7372	-0.791182	8.46853e-06	UPF1_Nter_24h_R0h
ENSG00000168306.13	ACOX2	protein_coding	coding	down 1:early	98.7372	-1.08348	4.63316e-09	UPF1_Nter_24h_R2h
ENSG00000168306.13	ACOX2	protein_coding	coding	down 1:early	98.7372	-0.929299	6.19812e-07	UPF1_Nter_24h_R4h
ENSG00000168306.13	ACOX2	protein_coding	coding	down 1:early	98.7372	-0.899467	4.70526e-07	UPF1_Nter_24h_R8h
ENSG00000168306.13	ACOX2	protein_coding	coding	down 1:early	98.7372	-0.399789	0.0229915	UPF1_Nter_24h_R12h
ENSG00000168306.13	ACOX2	protein_coding	coding	down 1:early	98.7372	0.0678629	0.708093	UPF1_Nter_24h_R24h
ENSG00000168306.13	ACOX2	protein_coding	coding	down 1:early	98.7372	-0.518919	0.00296185	UPF1_Nter_24h_R48h
ENSG00000168306.13	ACOX2	protein_coding	coding	down 1:early	741.034	0.200357	0.15443	UPF1_FKBP_HCT_0h
ENSG00000168306.13	ACOX2	protein_coding	coding	down 1:early	741.034	-1.05939	2.69779e-16	UPF1_FKBP_HCT_12h
ENSG00000163689.21	CFAP20DC	protein_coding	coding	up 2:delayed	825.532	0.0507557	0.632991	control_48h
ENSG00000163689.21	CFAP20DC	protein_coding	coding	up 2:delayed	825.532	0.318261	0.00185833	UPF1_Nter_0h
ENSG00000163689.21	CFAP20DC	protein_coding	coding	up 2:delayed	825.532	0.489196	6.55447e-07	UPF1_Nter_2h
ENSG00000163689.21	CFAP20DC	protein_coding	coding	up 2:delayed	825.532	0.939917	1.76739e-22	UPF1_Nter_4h
ENSG00000163689.21	CFAP20DC	protein_coding	coding	up 2:delayed	825.532	1.01103	3.8631e-26	UPF1_Nter_8h
ENSG00000163689.21	CFAP20DC	protein_coding	coding	up 2:delayed	825.532	1.05543	2.07781e-28	UPF1_Nter_12h
ENSG00000163689.21	CFAP20DC	protein_coding	coding	up 2:delayed	825.532	1.59887	2.37175e-64	UPF1_Nter_24h
ENSG00000163689.21	CFAP20DC	protein_coding	coding	up 2:delayed	825.532	1.46757	2.18893e-54	UPF1_Nter_48h
ENSG00000163689.21	CFAP20DC	protein_coding	coding	up 2:delayed	663.836	1.26012	1.94813e-27	UPF1_Nter_24h_R0h
ENSG00000163689.21	CFAP20DC	protein_coding	coding	up 2:delayed	663.836	1.1218	7.70234e-22	UPF1_Nter_24h_R2h
ENSG00000163689.21	CFAP20DC	protein_coding	coding	up 2:delayed	663.836	0.899344	2.59908e-14	UPF1_Nter_24h_R4h
ENSG00000163689.21	CFAP20DC	protein_coding	coding	up 2:delayed	663.836	0.236157	0.057112	UPF1_Nter_24h_R8h
ENSG00000163689.21	CFAP20DC	protein_coding	coding	up 2:delayed	663.836	0.233736	0.0616218	UPF1_Nter_24h_R12h
ENSG00000163689.21	CFAP20DC	protein_coding	coding	up 2:delayed	663.836	-0.137917	0.299661	UPF1_Nter_24h_R24h
ENSG00000163689.21	CFAP20DC	protein_coding	coding	up 2:delayed	663.836	-0.351026	0.00468362	UPF1_Nter_24h_R48h
ENSG00000163689.21	CFAP20DC	protein_coding	coding	up 2:delayed	372.237	-0.0310496	0.882785	UPF1_FKBP_HCT_0h
ENSG00000163689.21	CFAP20DC	protein_coding	coding	up 2:delayed	372.237	0.286993	0.0708998	UPF1_FKBP_HCT_12h
ENSG00000163689.21	CFAP20DC	protein_coding	coding	up 2:delayed	291.842	0.338758	0.0275061	UPF1_FKBP_HEK_0h
ENSG00000163689.21	CFAP20DC	protein_coding	coding	up 2:delayed	291.842	0.171799	0.294598	UPF1_FKBP_HEK_12h
ENSG00000239653.1	PSMD6-AS2	lncRNA	lncRNA	up 3:late	23.5627	-0.022586	0.767322	control_48h
ENSG00000239653.1	PSMD6-AS2	lncRNA	lncRNA	up 3:late	23.5627	-0.0918949	0.702491	UPF1_Nter_0h
ENSG00000239653.1	PSMD6-AS2	lncRNA	lncRNA	up 3:late	23.5627	-0.118125	0.694671	UPF1_Nter_2h
ENSG00000239653.1	PSMD6-AS2	lncRNA	lncRNA	up 3:late	23.5627	-0.137487	0.68807	UPF1_Nter_4h
ENSG00000239653.1	PSMD6-AS2	lncRNA	lncRNA	up 3:late	23.5627	-0.902407	0.0269669	UPF1_Nter_8h
ENSG00000239653.1	PSMD6-AS2	lncRNA	lncRNA	up 3:late	23.5627	-0.440617	0.248846	UPF1_Nter_12h
ENSG00000239653.1	PSMD6-AS2	lncRNA	lncRNA	up 3:late	23.5627	1.07395	0.00324964	UPF1_Nter_24h
ENSG00000239653.1	PSMD6-AS2	lncRNA	lncRNA	up 3:late	23.5627	2.27859	5.12961e-10	UPF1_Nter_48h
ENSG00000239653.1	PSMD6-AS2	lncRNA	lncRNA	up 3:late	75.9324	0.486043	0.117784	UPF1_Nter_24h_R0h
ENSG00000239653.1	PSMD6-AS2	lncRNA	lncRNA	up 3:late	75.9324	1.0086	0.00142746	UPF1_Nter_24h_R2h
ENSG00000239653.1	PSMD6-AS2	lncRNA	lncRNA	up 3:late	75.9324	1.01372	0.0014171	UPF1_Nter_24h_R4h
ENSG00000239653.1	PSMD6-AS2	lncRNA	lncRNA	up 3:late	75.9324	1.24793	7.03473e-05	UPF1_Nter_24h_R8h
ENSG00000239653.1	PSMD6-AS2	lncRNA	lncRNA	up 3:late	75.9324	1.20292	0.000129949	UPF1_Nter_24h_R12h
ENSG00000239653.1	PSMD6-AS2	lncRNA	lncRNA	up 3:late	75.9324	0.0156276	0.947588	UPF1_Nter_24h_R24h
ENSG00000239653.1	PSMD6-AS2	lncRNA	lncRNA	up 3:late	75.9324	-0.11251	0.569119	UPF1_Nter_24h_R48h
ENSG00000239653.1	PSMD6-AS2	lncRNA	lncRNA	up 3:late	27.7203	-0.18611	0.312927	UPF1_FKBP_HCT_0h
ENSG00000239653.1	PSMD6-AS2	lncRNA	lncRNA	up 3:late	27.7203	-0.0609711	0.853309	UPF1_FKBP_HCT_12h
ENSG00000239653.1	PSMD6-AS2	lncRNA	lncRNA	up 3:late	25.5054	-0.0220086	0.905805	UPF1_FKBP_HEK_0h
ENSG00000239653.1	PSMD6-AS2	lncRNA	lncRNA	up 3:late	25.5054	-0.140578	0.687218	UPF1_FKBP_HEK_12h
ENSG00000272610.1	MAGI1-IT1	lncRNA	lncRNA	up 3:late	18.3079	-0.0282354	0.543309	control_48h
ENSG00000272610.1	MAGI1-IT1	lncRNA	lncRNA	up 3:late	18.3079	0.017291	0.933772	UPF1_Nter_0h
ENSG00000272610.1	MAGI1-IT1	lncRNA	lncRNA	up 3:late	18.3079	0.457554	0.167829	UPF1_Nter_2h
ENSG00000272610.1	MAGI1-IT1	lncRNA	lncRNA	up 3:late	18.3079	0.604443	0.136166	UPF1_Nter_4h
ENSG00000272610.1	MAGI1-IT1	lncRNA	lncRNA	up 3:late	18.3079	0.757647	0.0971751	UPF1_Nter_8h
ENSG00000272610.1	MAGI1-IT1	lncRNA	lncRNA	up 3:late	18.3079	0.885063	0.0654675	UPF1_Nter_12h
ENSG00000272610.1	MAGI1-IT1	lncRNA	lncRNA	up 3:late	18.3079	2.86313	1.63039e-07	UPF1_Nter_24h
ENSG00000272610.1	MAGI1-IT1	lncRNA	lncRNA	up 3:late	18.3079	3.15398	8.07372e-09	UPF1_Nter_48h
ENSG00000272610.1	MAGI1-IT1	lncRNA	lncRNA	up 3:late	48.4016	1.94218	1.84044e-08	UPF1_Nter_24h_R0h
ENSG00000272610.1	MAGI1-IT1	lncRNA	lncRNA	up 3:late	48.4016	2.64515	1.21796e-14	UPF1_Nter_24h_R2h
ENSG00000272610.1	MAGI1-IT1	lncRNA	lncRNA	up 3:late	48.4016	2.81157	3.34611e-16	UPF1_Nter_24h_R4h
ENSG00000272610.1	MAGI1-IT1	lncRNA	lncRNA	up 3:late	48.4016	2.63745	1.50994e-14	UPF1_Nter_24h_R8h
ENSG00000272610.1	MAGI1-IT1	lncRNA	lncRNA	up 3:late	48.4016	3.29859	5.53929e-22	UPF1_Nter_24h_R12h
ENSG00000272610.1	MAGI1-IT1	lncRNA	lncRNA	up 3:late	48.4016	1.81865	3.35408e-07	UPF1_Nter_24h_R24h
ENSG00000272610.1	MAGI1-IT1	lncRNA	lncRNA	up 3:late	48.4016	-0.242044	0.219065	UPF1_Nter_24h_R48h
ENSG00000144749.14	LRIG1	protein_coding	coding	down 2:delayed	172.453	0.143345	0.236856	control_48h
ENSG00000144749.14	LRIG1	protein_coding	coding	down 2:delayed	172.453	0.267813	0.0799004	UPF1_Nter_0h
ENSG00000144749.14	LRIG1	protein_coding	coding	down 2:delayed	172.453	0.309071	0.0403317	UPF1_Nter_2h
ENSG00000144749.14	LRIG1	protein_coding	coding	down 2:delayed	172.453	0.278726	0.0661083	UPF1_Nter_4h
ENSG00000144749.14	LRIG1	protein_coding	coding	down 2:delayed	172.453	-0.322328	0.0389612	UPF1_Nter_8h
ENSG00000144749.14	LRIG1	protein_coding	coding	down 2:delayed	172.453	-0.517424	0.000946376	UPF1_Nter_12h
ENSG00000144749.14	LRIG1	protein_coding	coding	down 2:delayed	172.453	-1.1336	6.13721e-12	UPF1_Nter_24h
ENSG00000144749.14	LRIG1	protein_coding	coding	down 2:delayed	172.453	-1.54744	1.39223e-19	UPF1_Nter_48h
ENSG00000144749.14	LRIG1	protein_coding	coding	down 2:delayed	82.7465	-1.51727	1.07735e-12	UPF1_Nter_24h_R0h
ENSG00000144749.14	LRIG1	protein_coding	coding	down 2:delayed	82.7465	-1.93527	3.50851e-18	UPF1_Nter_24h_R2h
ENSG00000144749.14	LRIG1	protein_coding	coding	down 2:delayed	82.7465	-1.98623	8.52016e-18	UPF1_Nter_24h_R4h
ENSG00000144749.14	LRIG1	protein_coding	coding	down 2:delayed	82.7465	-1.89219	5.57496e-18	UPF1_Nter_24h_R8h
ENSG00000144749.14	LRIG1	protein_coding	coding	down 2:delayed	82.7465	-1.30359	1.02869e-09	UPF1_Nter_24h_R12h
ENSG00000144749.14	LRIG1	protein_coding	coding	down 2:delayed	82.7465	-1.27418	2.89668e-09	UPF1_Nter_24h_R24h
ENSG00000144749.14	LRIG1	protein_coding	coding	down 2:delayed	82.7465	-1.00854	1.91492e-06	UPF1_Nter_24h_R48h
ENSG00000144749.14	LRIG1	protein_coding	coding	down 2:delayed	892.173	0.968686	4.9917e-20	UPF1_FKBP_HCT_0h
ENSG00000144749.14	LRIG1	protein_coding	coding	down 2:delayed	892.173	0.407534	0.000138136	UPF1_FKBP_HCT_12h
ENSG00000144749.14	LRIG1	protein_coding	coding	down 2:delayed	3918.39	0.0866507	0.214054	UPF1_FKBP_HEK_0h
ENSG00000144749.14	LRIG1	protein_coding	coding	down 2:delayed	3918.39	-0.234303	8.12799e-05	UPF1_FKBP_HEK_12h
ENSG00000163376.11	KBTBD8	protein_coding	coding	up 3:late	174.31	0.499055	0.0109805	control_48h
ENSG00000163376.11	KBTBD8	protein_coding	coding	up 3:late	174.31	0.751138	0.000218383	UPF1_Nter_0h
ENSG00000163376.11	KBTBD8	protein_coding	coding	up 3:late	174.31	0.193552	0.353165	UPF1_Nter_2h
ENSG00000163376.11	KBTBD8	protein_coding	coding	up 3:late	174.31	0.202888	0.340352	UPF1_Nter_4h
ENSG00000163376.11	KBTBD8	protein_coding	coding	up 3:late	174.31	0.0593773	0.796068	UPF1_Nter_8h
ENSG00000163376.11	KBTBD8	protein_coding	coding	up 3:late	174.31	0.0956814	0.66941	UPF1_Nter_12h
ENSG00000163376.11	KBTBD8	protein_coding	coding	up 3:late	174.31	0.365152	0.0826708	UPF1_Nter_24h
ENSG00000163376.11	KBTBD8	protein_coding	coding	up 3:late	174.31	1.50199	7.10324e-14	UPF1_Nter_48h
ENSG00000163376.11	KBTBD8	protein_coding	coding	up 3:late	471.708	-0.885667	1.36483e-06	UPF1_Nter_24h_R0h
ENSG00000163376.11	KBTBD8	protein_coding	coding	up 3:late	471.708	-0.115058	0.548252	UPF1_Nter_24h_R2h
ENSG00000163376.11	KBTBD8	protein_coding	coding	up 3:late	471.708	0.506015	0.00557425	UPF1_Nter_24h_R4h
ENSG00000163376.11	KBTBD8	protein_coding	coding	up 3:late	471.708	0.755672	2.26166e-05	UPF1_Nter_24h_R8h
ENSG00000163376.11	KBTBD8	protein_coding	coding	up 3:late	471.708	0.46495	0.00972082	UPF1_Nter_24h_R12h
ENSG00000163376.11	KBTBD8	protein_coding	coding	up 3:late	471.708	0.531549	0.00263012	UPF1_Nter_24h_R24h
ENSG00000163376.11	KBTBD8	protein_coding	coding	up 3:late	471.708	0.0348495	0.865236	UPF1_Nter_24h_R48h
ENSG00000163376.11	KBTBD8	protein_coding	coding	up 3:late	411.432	-0.0624457	0.760885	UPF1_FKBP_HCT_0h
ENSG00000163376.11	KBTBD8	protein_coding	coding	up 3:late	411.432	-0.380821	0.162273	UPF1_FKBP_HCT_12h
ENSG00000163376.11	KBTBD8	protein_coding	coding	up 3:late	1206.57	-0.0830954	0.49554	UPF1_FKBP_HEK_0h
ENSG00000163376.11	KBTBD8	protein_coding	coding	up 3:late	1206.57	-0.305947	0.0028197	UPF1_FKBP_HEK_12h
ENSG00000163378.14	EOGT	protein_coding	coding	up 2:delayed	1334.38	0.202233	0.125512	control_48h
ENSG00000163378.14	EOGT	protein_coding	coding	up 2:delayed	1334.38	0.367082	0.0190339	UPF1_Nter_0h
ENSG00000163378.14	EOGT	protein_coding	coding	up 2:delayed	1334.38	0.790345	3.97892e-07	UPF1_Nter_2h
ENSG00000163378.14	EOGT	protein_coding	coding	up 2:delayed	1334.38	0.800096	2.74528e-07	UPF1_Nter_4h
ENSG00000163378.14	EOGT	protein_coding	coding	up 2:delayed	1334.38	0.910949	5.00808e-09	UPF1_Nter_8h
ENSG00000163378.14	EOGT	protein_coding	coding	up 2:delayed	1334.38	0.780231	6.22945e-07	UPF1_Nter_12h
ENSG00000163378.14	EOGT	protein_coding	coding	up 2:delayed	1334.38	1.37037	1.41539e-18	UPF1_Nter_24h
ENSG00000163378.14	EOGT	protein_coding	coding	up 2:delayed	1334.38	1.40564	1.61942e-19	UPF1_Nter_48h
ENSG00000163378.14	EOGT	protein_coding	coding	up 2:delayed	1794.41	0.164601	0.35805	UPF1_Nter_24h_R0h
ENSG00000163378.14	EOGT	protein_coding	coding	up 2:delayed	1794.41	-0.114815	0.510224	UPF1_Nter_24h_R2h
ENSG00000163378.14	EOGT	protein_coding	coding	up 2:delayed	1794.41	-0.18834	0.272417	UPF1_Nter_24h_R4h
ENSG00000163378.14	EOGT	protein_coding	coding	up 2:delayed	1794.41	0.35733	0.0337797	UPF1_Nter_24h_R8h
ENSG00000163378.14	EOGT	protein_coding	coding	up 2:delayed	1794.41	0.23635	0.174255	UPF1_Nter_24h_R12h
ENSG00000163378.14	EOGT	protein_coding	coding	up 2:delayed	1794.41	0.190421	0.253484	UPF1_Nter_24h_R24h
ENSG00000163378.14	EOGT	protein_coding	coding	up 2:delayed	1794.41	-0.0856452	0.60668	UPF1_Nter_24h_R48h
ENSG00000163378.14	EOGT	protein_coding	coding	up 2:delayed	1913.78	-0.193723	0.31471	UPF1_FKBP_HCT_0h
ENSG00000163378.14	EOGT	protein_coding	coding	up 2:delayed	1913.78	0.184841	0.50841	UPF1_FKBP_HCT_12h
ENSG00000163378.14	EOGT	protein_coding	coding	up 2:delayed	806.519	0.263234	0.021558	UPF1_FKBP_HEK_0h
ENSG00000163378.14	EOGT	protein_coding	coding	up 2:delayed	806.519	0.514779	2.57232e-06	UPF1_FKBP_HEK_12h
ENSG00000114541.15	FRMD4B	protein_coding	coding	down 2:delayed	302.513	0.0113268	0.943356	control_48h
ENSG00000114541.15	FRMD4B	protein_coding	coding	down 2:delayed	302.513	-0.190204	0.363939	UPF1_Nter_0h
ENSG00000114541.15	FRMD4B	protein_coding	coding	down 2:delayed	302.513	-0.263958	0.215224	UPF1_Nter_2h
ENSG00000114541.15	FRMD4B	protein_coding	coding	down 2:delayed	302.513	-0.859637	7.30068e-05	UPF1_Nter_4h
ENSG00000114541.15	FRMD4B	protein_coding	coding	down 2:delayed	302.513	-0.851101	9.82972e-05	UPF1_Nter_8h
ENSG00000114541.15	FRMD4B	protein_coding	coding	down 2:delayed	302.513	-0.795112	0.000290979	UPF1_Nter_12h
ENSG00000114541.15	FRMD4B	protein_coding	coding	down 2:delayed	302.513	-1.29032	6.98423e-09	UPF1_Nter_24h
ENSG00000114541.15	FRMD4B	protein_coding	coding	down 2:delayed	302.513	-2.29004	7.05455e-23	UPF1_Nter_48h
ENSG00000114541.15	FRMD4B	protein_coding	coding	down 2:delayed	180.702	-1.28633	1.14277e-08	UPF1_Nter_24h_R0h
ENSG00000114541.15	FRMD4B	protein_coding	coding	down 2:delayed	180.702	-2.24496	2.95697e-21	UPF1_Nter_24h_R2h
ENSG00000114541.15	FRMD4B	protein_coding	coding	down 2:delayed	180.702	-2.95525	1.4524e-31	UPF1_Nter_24h_R4h
ENSG00000114541.15	FRMD4B	protein_coding	coding	down 2:delayed	180.702	-1.50634	3.56053e-11	UPF1_Nter_24h_R8h
ENSG00000114541.15	FRMD4B	protein_coding	coding	down 2:delayed	180.702	-1.34266	3.52926e-09	UPF1_Nter_24h_R12h
ENSG00000114541.15	FRMD4B	protein_coding	coding	down 2:delayed	180.702	-0.89102	6.52775e-05	UPF1_Nter_24h_R24h
ENSG00000114541.15	FRMD4B	protein_coding	coding	down 2:delayed	180.702	-0.783056	0.000340302	UPF1_Nter_24h_R48h
ENSG00000114541.15	FRMD4B	protein_coding	coding	down 2:delayed	67.3805	-2.38841	6.89649e-19	UPF1_FKBP_HCT_0h
ENSG00000114541.15	FRMD4B	protein_coding	coding	down 2:delayed	67.3805	-3.92569	4.05114e-34	UPF1_FKBP_HCT_12h
ENSG00000114541.15	FRMD4B	protein_coding	coding	down 2:delayed	590.168	0.0817124	0.606374	UPF1_FKBP_HEK_0h
ENSG00000114541.15	FRMD4B	protein_coding	coding	down 2:delayed	590.168	-0.304678	0.0338739	UPF1_FKBP_HEK_12h
ENSG00000163412.13	EIF4E3	protein_coding	coding	down 2:delayed	906.344	-0.136608	0.163936	control_48h
ENSG00000163412.13	EIF4E3	protein_coding	coding	down 2:delayed	906.344	-0.165366	0.100286	UPF1_Nter_0h
ENSG00000163412.13	EIF4E3	protein_coding	coding	down 2:delayed	906.344	-0.417168	7.56429e-06	UPF1_Nter_2h
ENSG00000163412.13	EIF4E3	protein_coding	coding	down 2:delayed	906.344	-0.48434	1.97325e-07	UPF1_Nter_4h
ENSG00000163412.13	EIF4E3	protein_coding	coding	down 2:delayed	906.344	-0.654486	1.48445e-12	UPF1_Nter_8h
ENSG00000163412.13	EIF4E3	protein_coding	coding	down 2:delayed	906.344	-0.803773	5.12021e-18	UPF1_Nter_12h
ENSG00000163412.13	EIF4E3	protein_coding	coding	down 2:delayed	906.344	-0.73088	4.53544e-15	UPF1_Nter_24h
ENSG00000163412.13	EIF4E3	protein_coding	coding	down 2:delayed	906.344	-1.77789	3.83352e-74	UPF1_Nter_48h
ENSG00000163412.13	EIF4E3	protein_coding	coding	down 2:delayed	776.692	-0.510773	5.84046e-07	UPF1_Nter_24h_R0h
ENSG00000163412.13	EIF4E3	protein_coding	coding	down 2:delayed	776.692	-0.57817	1.90241e-08	UPF1_Nter_24h_R2h
ENSG00000163412.13	EIF4E3	protein_coding	coding	down 2:delayed	776.692	-0.627381	1.47681e-09	UPF1_Nter_24h_R4h
ENSG00000163412.13	EIF4E3	protein_coding	coding	down 2:delayed	776.692	-0.802918	5.42126e-15	UPF1_Nter_24h_R8h
ENSG00000163412.13	EIF4E3	protein_coding	coding	down 2:delayed	776.692	-0.757888	2.58391e-13	UPF1_Nter_24h_R12h
ENSG00000163412.13	EIF4E3	protein_coding	coding	down 2:delayed	776.692	-0.532045	2.62986e-07	UPF1_Nter_24h_R24h
ENSG00000163412.13	EIF4E3	protein_coding	coding	down 2:delayed	776.692	-0.534367	3.39984e-07	UPF1_Nter_24h_R48h
ENSG00000163412.13	EIF4E3	protein_coding	coding	down 2:delayed	975.087	0.80078	1.02341e-13	UPF1_FKBP_HCT_0h
ENSG00000163412.13	EIF4E3	protein_coding	coding	down 2:delayed	975.087	0.553182	1.68458e-07	UPF1_FKBP_HCT_12h
ENSG00000163412.13	EIF4E3	protein_coding	coding	down 2:delayed	2557.5	0.133132	0.0583064	UPF1_FKBP_HEK_0h
ENSG00000163412.13	EIF4E3	protein_coding	coding	down 2:delayed	2557.5	0.183641	0.00395023	UPF1_FKBP_HEK_12h
ENSG00000172986.13	GXYLT2	protein_coding	coding	down 2:delayed	137.419	0.0113762	0.931586	control_48h
ENSG00000172986.13	GXYLT2	protein_coding	coding	down 2:delayed	137.419	-0.28694	0.187551	UPF1_Nter_0h
ENSG00000172986.13	GXYLT2	protein_coding	coding	down 2:delayed	137.419	-0.458429	0.0509246	UPF1_Nter_2h
ENSG00000172986.13	GXYLT2	protein_coding	coding	down 2:delayed	137.419	-0.545246	0.0242752	UPF1_Nter_4h
ENSG00000172986.13	GXYLT2	protein_coding	coding	down 2:delayed	137.419	-0.573101	0.0205185	UPF1_Nter_8h
ENSG00000172986.13	GXYLT2	protein_coding	coding	down 2:delayed	137.419	-1.18122	2.71367e-06	UPF1_Nter_12h
ENSG00000172986.13	GXYLT2	protein_coding	coding	down 2:delayed	137.419	-1.29039	7.64516e-07	UPF1_Nter_24h
ENSG00000172986.13	GXYLT2	protein_coding	coding	down 2:delayed	137.419	-2.12761	2.85161e-15	UPF1_Nter_48h
ENSG00000172986.13	GXYLT2	protein_coding	coding	down 2:delayed	108.785	-0.922092	0.00104707	UPF1_Nter_24h_R0h
ENSG00000172986.13	GXYLT2	protein_coding	coding	down 2:delayed	108.785	-0.678648	0.0153977	UPF1_Nter_24h_R2h
ENSG00000172986.13	GXYLT2	protein_coding	coding	down 2:delayed	108.785	-1.50744	3.25043e-07	UPF1_Nter_24h_R4h
ENSG00000172986.13	GXYLT2	protein_coding	coding	down 2:delayed	108.785	-1.84202	3.66059e-10	UPF1_Nter_24h_R8h
ENSG00000172986.13	GXYLT2	protein_coding	coding	down 2:delayed	108.785	-1.73597	3.44887e-09	UPF1_Nter_24h_R12h
ENSG00000172986.13	GXYLT2	protein_coding	coding	down 2:delayed	108.785	-0.0143736	0.947147	UPF1_Nter_24h_R24h
ENSG00000172986.13	GXYLT2	protein_coding	coding	down 2:delayed	108.785	-0.421192	0.061374	UPF1_Nter_24h_R48h
ENSG00000172986.13	GXYLT2	protein_coding	coding	down 2:delayed	269.102	-0.0716472	0.727691	UPF1_FKBP_HCT_0h
ENSG00000172986.13	GXYLT2	protein_coding	coding	down 2:delayed	269.102	-0.297477	0.154735	UPF1_FKBP_HCT_12h
ENSG00000172986.13	GXYLT2	protein_coding	coding	down 2:delayed	920.583	-0.193962	0.0329755	UPF1_FKBP_HEK_0h
ENSG00000172986.13	GXYLT2	protein_coding	coding	down 2:delayed	920.583	-0.470234	3.59975e-08	UPF1_FKBP_HEK_12h
ENSG00000291223.1	FAM86DP	lncRNA	lncRNA	complex	1130.42	-0.157193	0.11381	control_48h
ENSG00000291223.1	FAM86DP	lncRNA	lncRNA	complex	1130.42	-1.47332	5.53517e-45	UPF1_Nter_0h
ENSG00000291223.1	FAM86DP	lncRNA	lncRNA	complex	1130.42	-0.507252	3.52231e-07	UPF1_Nter_2h
ENSG00000291223.1	FAM86DP	lncRNA	lncRNA	complex	1130.42	-0.176152	0.0813013	UPF1_Nter_4h
ENSG00000291223.1	FAM86DP	lncRNA	lncRNA	complex	1130.42	0.402936	3.10301e-05	UPF1_Nter_8h
ENSG00000291223.1	FAM86DP	lncRNA	lncRNA	complex	1130.42	0.818392	5.3251e-18	UPF1_Nter_12h
ENSG00000291223.1	FAM86DP	lncRNA	lncRNA	complex	1130.42	1.22736	5.7443e-39	UPF1_Nter_24h
ENSG00000291223.1	FAM86DP	lncRNA	lncRNA	complex	1130.42	1.60458	4.2319e-66	UPF1_Nter_48h
ENSG00000291223.1	FAM86DP	lncRNA	lncRNA	complex	1317.82	2.67955	7.79255e-137	UPF1_Nter_24h_R0h
ENSG00000291223.1	FAM86DP	lncRNA	lncRNA	complex	1317.82	2.55573	3.10844e-124	UPF1_Nter_24h_R2h
ENSG00000291223.1	FAM86DP	lncRNA	lncRNA	complex	1317.82	2.68297	4.59572e-136	UPF1_Nter_24h_R4h
ENSG00000291223.1	FAM86DP	lncRNA	lncRNA	complex	1317.82	1.73357	6.75679e-57	UPF1_Nter_24h_R8h
ENSG00000291223.1	FAM86DP	lncRNA	lncRNA	complex	1317.82	1.35793	1.02373e-34	UPF1_Nter_24h_R12h
ENSG00000291223.1	FAM86DP	lncRNA	lncRNA	complex	1317.82	0.475676	3.13962e-05	UPF1_Nter_24h_R24h
ENSG00000291223.1	FAM86DP	lncRNA	lncRNA	complex	1317.82	0.28381	0.0146857	UPF1_Nter_24h_R48h
ENSG00000291223.1	FAM86DP	lncRNA	lncRNA	complex	1649.24	0.521781	2.76798e-05	UPF1_FKBP_HCT_0h
ENSG00000291223.1	FAM86DP	lncRNA	lncRNA	complex	1649.24	2.0694	1.08582e-71	UPF1_FKBP_HCT_12h
ENSG00000291223.1	FAM86DP	lncRNA	lncRNA	complex	1028.68	0.0220275	0.857881	UPF1_FKBP_HEK_0h
ENSG00000291223.1	FAM86DP	lncRNA	lncRNA	complex	1028.68	0.696533	1.70234e-17	UPF1_FKBP_HEK_12h
ENSG00000272690.6	LINC02018	lncRNA	lncRNA	up 5:peak	62.8415	0.0463154	0.577654	control_48h
ENSG00000272690.6	LINC02018	lncRNA	lncRNA	up 5:peak	62.8415	0.206703	0.387184	UPF1_Nter_0h
ENSG00000272690.6	LINC02018	lncRNA	lncRNA	up 5:peak	62.8415	0.662945	0.0295046	UPF1_Nter_2h
ENSG00000272690.6	LINC02018	lncRNA	lncRNA	up 5:peak	62.8415	0.491503	0.112261	UPF1_Nter_4h
ENSG00000272690.6	LINC02018	lncRNA	lncRNA	up 5:peak	62.8415	1.14367	0.000553009	UPF1_Nter_8h
ENSG00000272690.6	LINC02018	lncRNA	lncRNA	up 5:peak	62.8415	1.26833	0.000136125	UPF1_Nter_12h
ENSG00000272690.6	LINC02018	lncRNA	lncRNA	up 5:peak	62.8415	1.48489	1.05761e-05	UPF1_Nter_24h
ENSG00000272690.6	LINC02018	lncRNA	lncRNA	up 5:peak	62.8415	0.718918	0.0330182	UPF1_Nter_48h
ENSG00000272690.6	LINC02018	lncRNA	lncRNA	up 5:peak	55.2409	1.69089	4.3082e-10	UPF1_Nter_24h_R0h
ENSG00000272690.6	LINC02018	lncRNA	lncRNA	up 5:peak	55.2409	1.50953	3.60876e-08	UPF1_Nter_24h_R2h
ENSG00000272690.6	LINC02018	lncRNA	lncRNA	up 5:peak	55.2409	1.39605	4.36894e-07	UPF1_Nter_24h_R4h
ENSG00000272690.6	LINC02018	lncRNA	lncRNA	up 5:peak	55.2409	0.783611	0.00346698	UPF1_Nter_24h_R8h
ENSG00000272690.6	LINC02018	lncRNA	lncRNA	up 5:peak	55.2409	0.611306	0.0244859	UPF1_Nter_24h_R12h
ENSG00000272690.6	LINC02018	lncRNA	lncRNA	up 5:peak	55.2409	-0.294737	0.198807	UPF1_Nter_24h_R24h
ENSG00000272690.6	LINC02018	lncRNA	lncRNA	up 5:peak	55.2409	0.134941	0.504748	UPF1_Nter_24h_R48h
ENSG00000272690.6	LINC02018	lncRNA	lncRNA	up 5:peak	56.7259	0.171899	0.355575	UPF1_FKBP_HCT_0h
ENSG00000272690.6	LINC02018	lncRNA	lncRNA	up 5:peak	56.7259	0.829024	0.00695234	UPF1_FKBP_HCT_12h
ENSG00000272690.6	LINC02018	lncRNA	lncRNA	up 5:peak	144.832	0.29462	0.128533	UPF1_FKBP_HEK_0h
ENSG00000272690.6	LINC02018	lncRNA	lncRNA	up 5:peak	144.832	1.31132	9.65473e-09	UPF1_FKBP_HEK_12h
ENSG00000239440.6	LINC02008	lncRNA	lncRNA	up 2:delayed	291.695	0.326175	0.0422088	control_48h
ENSG00000239440.6	LINC02008	lncRNA	lncRNA	up 2:delayed	291.695	-0.257864	0.167431	UPF1_Nter_0h
ENSG00000239440.6	LINC02008	lncRNA	lncRNA	up 2:delayed	291.695	0.336505	0.0687061	UPF1_Nter_2h
ENSG00000239440.6	LINC02008	lncRNA	lncRNA	up 2:delayed	291.695	0.895311	6.6879e-07	UPF1_Nter_4h
ENSG00000239440.6	LINC02008	lncRNA	lncRNA	up 2:delayed	291.695	1.45673	2.45072e-16	UPF1_Nter_8h
ENSG00000239440.6	LINC02008	lncRNA	lncRNA	up 2:delayed	291.695	1.98746	1.80085e-29	UPF1_Nter_12h
ENSG00000239440.6	LINC02008	lncRNA	lncRNA	up 2:delayed	291.695	2.59188	1.75194e-49	UPF1_Nter_24h
ENSG00000239440.6	LINC02008	lncRNA	lncRNA	up 2:delayed	291.695	2.23348	4.59928e-37	UPF1_Nter_48h
ENSG00000239440.6	LINC02008	lncRNA	lncRNA	up 2:delayed	372.925	2.65257	2.74031e-115	UPF1_Nter_24h_R0h
ENSG00000239440.6	LINC02008	lncRNA	lncRNA	up 2:delayed	372.925	2.71947	7.9424e-120	UPF1_Nter_24h_R2h
ENSG00000239440.6	LINC02008	lncRNA	lncRNA	up 2:delayed	372.925	2.73181	2.94534e-119	UPF1_Nter_24h_R4h
ENSG00000239440.6	LINC02008	lncRNA	lncRNA	up 2:delayed	372.925	2.27882	3.88977e-83	UPF1_Nter_24h_R8h
ENSG00000239440.6	LINC02008	lncRNA	lncRNA	up 2:delayed	372.925	1.74305	1.33212e-46	UPF1_Nter_24h_R12h
ENSG00000239440.6	LINC02008	lncRNA	lncRNA	up 2:delayed	372.925	0.836871	1.12777e-10	UPF1_Nter_24h_R24h
ENSG00000239440.6	LINC02008	lncRNA	lncRNA	up 2:delayed	372.925	0.226682	0.105654	UPF1_Nter_24h_R48h
ENSG00000239440.6	LINC02008	lncRNA	lncRNA	up 2:delayed	358.891	-0.0535796	0.799706	UPF1_FKBP_HCT_0h
ENSG00000239440.6	LINC02008	lncRNA	lncRNA	up 2:delayed	358.891	1.22724	8.24037e-08	UPF1_FKBP_HCT_12h
ENSG00000184500.16	PROS1	protein_coding	coding	down 1:early	685.802	0.146334	0.216427	control_48h
ENSG00000184500.16	PROS1	protein_coding	coding	down 1:early	685.802	-0.731051	1.21018e-07	UPF1_Nter_0h
ENSG00000184500.16	PROS1	protein_coding	coding	down 1:early	685.802	-0.915715	2.25667e-11	UPF1_Nter_2h
ENSG00000184500.16	PROS1	protein_coding	coding	down 1:early	685.802	-1.06261	8.36007e-15	UPF1_Nter_4h
ENSG00000184500.16	PROS1	protein_coding	coding	down 1:early	685.802	-1.28404	7.5694e-21	UPF1_Nter_8h
ENSG00000184500.16	PROS1	protein_coding	coding	down 1:early	685.802	-1.49154	3.09467e-27	UPF1_Nter_12h
ENSG00000184500.16	PROS1	protein_coding	coding	down 1:early	685.802	-1.77162	1.45911e-36	UPF1_Nter_24h
ENSG00000184500.16	PROS1	protein_coding	coding	down 1:early	685.802	-2.1739	1.21446e-52	UPF1_Nter_48h
ENSG00000184500.16	PROS1	protein_coding	coding	down 1:early	440.587	-1.35791	1.8241e-28	UPF1_Nter_24h_R0h
ENSG00000184500.16	PROS1	protein_coding	coding	down 1:early	440.587	-1.42994	7.83266e-31	UPF1_Nter_24h_R2h
ENSG00000184500.16	PROS1	protein_coding	coding	down 1:early	440.587	-1.62378	1.10559e-37	UPF1_Nter_24h_R4h
ENSG00000184500.16	PROS1	protein_coding	coding	down 1:early	440.587	-1.66637	1.0932e-40	UPF1_Nter_24h_R8h
ENSG00000184500.16	PROS1	protein_coding	coding	down 1:early	440.587	-1.72182	4.1176e-42	UPF1_Nter_24h_R12h
ENSG00000184500.16	PROS1	protein_coding	coding	down 1:early	440.587	-1.22889	4.78604e-23	UPF1_Nter_24h_R24h
ENSG00000184500.16	PROS1	protein_coding	coding	down 1:early	440.587	-1.1043	1.28952e-18	UPF1_Nter_24h_R48h
ENSG00000184500.16	PROS1	protein_coding	coding	down 1:early	1016	-0.445162	0.00365204	UPF1_FKBP_HCT_0h
ENSG00000184500.16	PROS1	protein_coding	coding	down 1:early	1016	-1.62782	4.00115e-28	UPF1_FKBP_HCT_12h
ENSG00000184500.16	PROS1	protein_coding	coding	down 1:early	1150.81	0.0208576	0.856065	UPF1_FKBP_HEK_0h
ENSG00000184500.16	PROS1	protein_coding	coding	down 1:early	1150.81	-0.325776	3.98249e-05	UPF1_FKBP_HEK_12h
ENSG00000169379.17	ARL13B	protein_coding	coding	up 1:early	1123.63	0.432681	0.000586284	control_48h
ENSG00000169379.17	ARL13B	protein_coding	coding	up 1:early	1123.63	0.870247	4.24291e-13	UPF1_Nter_0h
ENSG00000169379.17	ARL13B	protein_coding	coding	up 1:early	1123.63	1.24894	3.40848e-26	UPF1_Nter_2h
ENSG00000169379.17	ARL13B	protein_coding	coding	up 1:early	1123.63	1.62868	3.83117e-44	UPF1_Nter_4h
ENSG00000169379.17	ARL13B	protein_coding	coding	up 1:early	1123.63	1.7047	2.47843e-48	UPF1_Nter_8h
ENSG00000169379.17	ARL13B	protein_coding	coding	up 1:early	1123.63	1.50308	7.40371e-38	UPF1_Nter_12h
ENSG00000169379.17	ARL13B	protein_coding	coding	up 1:early	1123.63	1.32658	1.50752e-29	UPF1_Nter_24h
ENSG00000169379.17	ARL13B	protein_coding	coding	up 1:early	1123.63	1.21143	5.95715e-25	UPF1_Nter_48h
ENSG00000169379.17	ARL13B	protein_coding	coding	up 1:early	1088.04	0.000635089	0.996935	UPF1_Nter_24h_R0h
ENSG00000169379.17	ARL13B	protein_coding	coding	up 1:early	1088.04	-0.114126	0.350729	UPF1_Nter_24h_R2h
ENSG00000169379.17	ARL13B	protein_coding	coding	up 1:early	1088.04	-0.55861	1.87446e-06	UPF1_Nter_24h_R4h
ENSG00000169379.17	ARL13B	protein_coding	coding	up 1:early	1088.04	-0.428293	0.000249976	UPF1_Nter_24h_R8h
ENSG00000169379.17	ARL13B	protein_coding	coding	up 1:early	1088.04	-0.448741	0.000120975	UPF1_Nter_24h_R12h
ENSG00000169379.17	ARL13B	protein_coding	coding	up 1:early	1088.04	-0.109309	0.400536	UPF1_Nter_24h_R24h
ENSG00000169379.17	ARL13B	protein_coding	coding	up 1:early	1088.04	-0.321047	0.00625566	UPF1_Nter_24h_R48h
ENSG00000169379.17	ARL13B	protein_coding	coding	up 1:early	1574.65	-0.0622217	0.764765	UPF1_FKBP_HCT_0h
ENSG00000169379.17	ARL13B	protein_coding	coding	up 1:early	1574.65	0.648971	0.000510214	UPF1_FKBP_HCT_12h
ENSG00000169379.17	ARL13B	protein_coding	coding	up 1:early	1684.05	-0.108296	0.293368	UPF1_FKBP_HEK_0h
ENSG00000169379.17	ARL13B	protein_coding	coding	up 1:early	1684.05	-0.0410717	0.680859	UPF1_FKBP_HEK_12h
ENSG00000178700.9	DHFR2	protein_coding	coding	down 2:delayed	233.942	-0.0564176	0.636497	control_48h
ENSG00000178700.9	DHFR2	protein_coding	coding	down 2:delayed	233.942	-0.36736	0.0444522	UPF1_Nter_0h
ENSG00000178700.9	DHFR2	protein_coding	coding	down 2:delayed	233.942	-0.561546	0.002457	UPF1_Nter_2h
ENSG00000178700.9	DHFR2	protein_coding	coding	down 2:delayed	233.942	-1.17163	7.52566e-10	UPF1_Nter_4h
ENSG00000178700.9	DHFR2	protein_coding	coding	down 2:delayed	233.942	-1.5183	4.12148e-15	UPF1_Nter_8h
ENSG00000178700.9	DHFR2	protein_coding	coding	down 2:delayed	233.942	-1.82499	3.11312e-20	UPF1_Nter_12h
ENSG00000178700.9	DHFR2	protein_coding	coding	down 2:delayed	233.942	-2.05115	8.00652e-23	UPF1_Nter_24h
ENSG00000178700.9	DHFR2	protein_coding	coding	down 2:delayed	233.942	-2.11639	3.0774e-25	UPF1_Nter_48h
ENSG00000178700.9	DHFR2	protein_coding	coding	down 2:delayed	195.622	-0.915127	6.05997e-06	UPF1_Nter_24h_R0h
ENSG00000178700.9	DHFR2	protein_coding	coding	down 2:delayed	195.622	-1.10373	5.97528e-08	UPF1_Nter_24h_R2h
ENSG00000178700.9	DHFR2	protein_coding	coding	down 2:delayed	195.622	-1.54847	1.75409e-13	UPF1_Nter_24h_R4h
ENSG00000178700.9	DHFR2	protein_coding	coding	down 2:delayed	195.622	-0.0823738	0.692506	UPF1_Nter_24h_R8h
ENSG00000178700.9	DHFR2	protein_coding	coding	down 2:delayed	195.622	-0.289692	0.137468	UPF1_Nter_24h_R12h
ENSG00000178700.9	DHFR2	protein_coding	coding	down 2:delayed	195.622	-0.00245653	0.986967	UPF1_Nter_24h_R24h
ENSG00000178700.9	DHFR2	protein_coding	coding	down 2:delayed	195.622	-0.234637	0.176044	UPF1_Nter_24h_R48h
ENSG00000178700.9	DHFR2	protein_coding	coding	down 2:delayed	245.968	-0.106752	0.586377	UPF1_FKBP_HCT_0h
ENSG00000178700.9	DHFR2	protein_coding	coding	down 2:delayed	245.968	-0.680525	0.00137123	UPF1_FKBP_HCT_12h
ENSG00000178700.9	DHFR2	protein_coding	coding	down 2:delayed	529.864	0.0216169	0.868711	UPF1_FKBP_HEK_0h
ENSG00000178700.9	DHFR2	protein_coding	coding	down 2:delayed	529.864	-0.370418	7.15957e-05	UPF1_FKBP_HEK_12h
ENSG00000080200.10	CRYBG3	protein_coding	coding	up 1:early	1873.78	0.662458	7.75974e-06	control_48h
ENSG00000080200.10	CRYBG3	protein_coding	coding	up 1:early	1873.78	0.288727	0.0417018	UPF1_Nter_0h
ENSG00000080200.10	CRYBG3	protein_coding	coding	up 1:early	1873.78	0.917604	2.89619e-11	UPF1_Nter_2h
ENSG00000080200.10	CRYBG3	protein_coding	coding	up 1:early	1873.78	0.890413	9.29944e-11	UPF1_Nter_4h
ENSG00000080200.10	CRYBG3	protein_coding	coding	up 1:early	1873.78	0.736402	8.63209e-08	UPF1_Nter_8h
ENSG00000080200.10	CRYBG3	protein_coding	coding	up 1:early	1873.78	0.813646	3.44104e-09	UPF1_Nter_12h
ENSG00000080200.10	CRYBG3	protein_coding	coding	up 1:early	1873.78	1.10594	7.38078e-16	UPF1_Nter_24h
ENSG00000080200.10	CRYBG3	protein_coding	coding	up 1:early	1873.78	1.15075	3.80552e-17	UPF1_Nter_48h
ENSG00000080200.10	CRYBG3	protein_coding	coding	up 1:early	2243.72	0.423919	0.0955268	UPF1_Nter_24h_R0h
ENSG00000080200.10	CRYBG3	protein_coding	coding	up 1:early	2243.72	0.324596	0.204931	UPF1_Nter_24h_R2h
ENSG00000080200.10	CRYBG3	protein_coding	coding	up 1:early	2243.72	-0.29141	0.268163	UPF1_Nter_24h_R4h
ENSG00000080200.10	CRYBG3	protein_coding	coding	up 1:early	2243.72	0.104939	0.682156	UPF1_Nter_24h_R8h
ENSG00000080200.10	CRYBG3	protein_coding	coding	up 1:early	2243.72	0.0924279	0.727449	UPF1_Nter_24h_R12h
ENSG00000080200.10	CRYBG3	protein_coding	coding	up 1:early	2243.72	0.112669	0.604052	UPF1_Nter_24h_R24h
ENSG00000080200.10	CRYBG3	protein_coding	coding	up 1:early	2243.72	-0.301582	0.125588	UPF1_Nter_24h_R48h
ENSG00000080200.10	CRYBG3	protein_coding	coding	up 1:early	2889.53	-0.125875	0.460593	UPF1_FKBP_HCT_0h
ENSG00000080200.10	CRYBG3	protein_coding	coding	up 1:early	2889.53	0.353305	0.0216987	UPF1_FKBP_HCT_12h
ENSG00000080200.10	CRYBG3	protein_coding	coding	up 1:early	2891.92	0.172959	0.0902695	UPF1_FKBP_HEK_0h
ENSG00000080200.10	CRYBG3	protein_coding	coding	up 1:early	2891.92	-0.0178699	0.847185	UPF1_FKBP_HEK_12h
ENSG00000154165.5	GPR15	protein_coding	coding	down 2:delayed	21.7228	0.0539049	0.454507	control_48h
ENSG00000154165.5	GPR15	protein_coding	coding	down 2:delayed	21.7228	-0.772627	0.0266483	UPF1_Nter_0h
ENSG00000154165.5	GPR15	protein_coding	coding	down 2:delayed	21.7228	-0.45843	0.148111	UPF1_Nter_2h
ENSG00000154165.5	GPR15	protein_coding	coding	down 2:delayed	21.7228	-1.38212	0.00115044	UPF1_Nter_4h
ENSG00000154165.5	GPR15	protein_coding	coding	down 2:delayed	21.7228	-1.45448	0.000759479	UPF1_Nter_8h
ENSG00000154165.5	GPR15	protein_coding	coding	down 2:delayed	21.7228	-1.63735	0.000237653	UPF1_Nter_12h
ENSG00000154165.5	GPR15	protein_coding	coding	down 2:delayed	21.7228	-3.3027	1.49555e-08	UPF1_Nter_24h
ENSG00000154165.5	GPR15	protein_coding	coding	down 2:delayed	21.7228	-4.91633	1.65193e-09	UPF1_Nter_48h
ENSG00000154165.5	GPR15	protein_coding	coding	down 2:delayed	13.9128	-1.18289	0.0048915	UPF1_Nter_24h_R0h
ENSG00000154165.5	GPR15	protein_coding	coding	down 2:delayed	13.9128	-1.08313	0.00963319	UPF1_Nter_24h_R2h
ENSG00000154165.5	GPR15	protein_coding	coding	down 2:delayed	13.9128	-1.03628	0.0132504	UPF1_Nter_24h_R4h
ENSG00000154165.5	GPR15	protein_coding	coding	down 2:delayed	13.9128	-1.26511	0.00244164	UPF1_Nter_24h_R8h
ENSG00000154165.5	GPR15	protein_coding	coding	down 2:delayed	13.9128	-1.31094	0.00221011	UPF1_Nter_24h_R12h
ENSG00000154165.5	GPR15	protein_coding	coding	down 2:delayed	13.9128	-2.36088	8.64973e-06	UPF1_Nter_24h_R24h
ENSG00000154165.5	GPR15	protein_coding	coding	down 2:delayed	13.9128	-1.54454	0.000939169	UPF1_Nter_24h_R48h
ENSG00000154165.5	GPR15	protein_coding	coding	down 2:delayed	37.3207	-0.0352755	0.870114	UPF1_FKBP_HCT_0h
ENSG00000154165.5	GPR15	protein_coding	coding	down 2:delayed	37.3207	-1.90977	3.05444e-08	UPF1_FKBP_HCT_12h
ENSG00000286602.1	ENSG00000286602	lncRNA	lncRNA	up 5:peak	87.9885	0.0109322	0.930438	control_48h
ENSG00000286602.1	ENSG00000286602	lncRNA	lncRNA	up 5:peak	87.9885	-0.383446	0.079092	UPF1_Nter_0h
ENSG00000286602.1	ENSG00000286602	lncRNA	lncRNA	up 5:peak	87.9885	0.344203	0.107519	UPF1_Nter_2h
ENSG00000286602.1	ENSG00000286602	lncRNA	lncRNA	up 5:peak	87.9885	0.905311	2.07642e-05	UPF1_Nter_4h
ENSG00000286602.1	ENSG00000286602	lncRNA	lncRNA	up 5:peak	87.9885	1.1037	2.01248e-07	UPF1_Nter_8h
ENSG00000286602.1	ENSG00000286602	lncRNA	lncRNA	up 5:peak	87.9885	1.04463	1.01039e-06	UPF1_Nter_12h
ENSG00000286602.1	ENSG00000286602	lncRNA	lncRNA	up 5:peak	87.9885	1.08597	4.13728e-07	UPF1_Nter_24h
ENSG00000286602.1	ENSG00000286602	lncRNA	lncRNA	up 5:peak	87.9885	0.351852	0.115776	UPF1_Nter_48h
ENSG00000286602.1	ENSG00000286602	lncRNA	lncRNA	up 5:peak	92.7893	1.0973	1.28109e-09	UPF1_Nter_24h_R0h
ENSG00000286602.1	ENSG00000286602	lncRNA	lncRNA	up 5:peak	92.7893	1.07104	4.39171e-09	UPF1_Nter_24h_R2h
ENSG00000286602.1	ENSG00000286602	lncRNA	lncRNA	up 5:peak	92.7893	0.360303	0.0652794	UPF1_Nter_24h_R4h
ENSG00000286602.1	ENSG00000286602	lncRNA	lncRNA	up 5:peak	92.7893	-0.307966	0.120295	UPF1_Nter_24h_R8h
ENSG00000286602.1	ENSG00000286602	lncRNA	lncRNA	up 5:peak	92.7893	-0.771293	0.000223283	UPF1_Nter_24h_R12h
ENSG00000286602.1	ENSG00000286602	lncRNA	lncRNA	up 5:peak	92.7893	-0.624073	0.00209128	UPF1_Nter_24h_R24h
ENSG00000286602.1	ENSG00000286602	lncRNA	lncRNA	up 5:peak	92.7893	-0.614709	0.0028089	UPF1_Nter_24h_R48h
ENSG00000286602.1	ENSG00000286602	lncRNA	lncRNA	up 5:peak	172.247	-0.351685	0.0403225	UPF1_FKBP_HCT_0h
ENSG00000286602.1	ENSG00000286602	lncRNA	lncRNA	up 5:peak	172.247	0.604623	0.000158929	UPF1_FKBP_HCT_12h
ENSG00000080819.9	CPOX	protein_coding	coding	down 2:delayed	18884.9	0.531376	2.47623e-21	control_48h
ENSG00000080819.9	CPOX	protein_coding	coding	down 2:delayed	18884.9	-0.304114	1.49467e-07	UPF1_Nter_0h
ENSG00000080819.9	CPOX	protein_coding	coding	down 2:delayed	18884.9	-0.24218	3.04316e-05	UPF1_Nter_2h
ENSG00000080819.9	CPOX	protein_coding	coding	down 2:delayed	18884.9	-0.165486	0.00542866	UPF1_Nter_4h
ENSG00000080819.9	CPOX	protein_coding	coding	down 2:delayed	18884.9	-0.548584	3.79607e-23	UPF1_Nter_8h
ENSG00000080819.9	CPOX	protein_coding	coding	down 2:delayed	18884.9	-0.988184	1.1915e-72	UPF1_Nter_12h
ENSG00000080819.9	CPOX	protein_coding	coding	down 2:delayed	18884.9	-1.45107	5.11422e-154	UPF1_Nter_24h
ENSG00000080819.9	CPOX	protein_coding	coding	down 2:delayed	18884.9	-1.73909	4.79827e-220	UPF1_Nter_48h
ENSG00000080819.9	CPOX	protein_coding	coding	down 2:delayed	15080.9	-1.06759	8.62121e-95	UPF1_Nter_24h_R0h
ENSG00000080819.9	CPOX	protein_coding	coding	down 2:delayed	15080.9	-1.21428	1.27429e-121	UPF1_Nter_24h_R2h
ENSG00000080819.9	CPOX	protein_coding	coding	down 2:delayed	15080.9	-1.41198	6.13511e-162	UPF1_Nter_24h_R4h
ENSG00000080819.9	CPOX	protein_coding	coding	down 2:delayed	15080.9	-1.05101	1.48006e-91	UPF1_Nter_24h_R8h
ENSG00000080819.9	CPOX	protein_coding	coding	down 2:delayed	15080.9	-1.05845	1.6588e-92	UPF1_Nter_24h_R12h
ENSG00000080819.9	CPOX	protein_coding	coding	down 2:delayed	15080.9	-0.600025	2.04473e-30	UPF1_Nter_24h_R24h
ENSG00000080819.9	CPOX	protein_coding	coding	down 2:delayed	15080.9	-0.395408	8.69262e-14	UPF1_Nter_24h_R48h
ENSG00000080819.9	CPOX	protein_coding	coding	down 2:delayed	37504.9	-0.0844274	0.347084	UPF1_FKBP_HCT_0h
ENSG00000080819.9	CPOX	protein_coding	coding	down 2:delayed	37504.9	-0.961371	1.98585e-50	UPF1_FKBP_HCT_12h
ENSG00000080819.9	CPOX	protein_coding	coding	down 2:delayed	3544.48	-0.109367	0.0567327	UPF1_FKBP_HEK_0h
ENSG00000080819.9	CPOX	protein_coding	coding	down 2:delayed	3544.48	-0.43877	6.21822e-19	UPF1_FKBP_HEK_12h
ENSG00000240476.1	LINC00973	lncRNA	lncRNA	down 4:inverse	144.832	0.00158767	0.988125	control_48h
ENSG00000240476.1	LINC00973	lncRNA	lncRNA	down 4:inverse	144.832	-0.408906	0.032306	UPF1_Nter_0h
ENSG00000240476.1	LINC00973	lncRNA	lncRNA	down 4:inverse	144.832	-0.703214	0.000364214	UPF1_Nter_2h
ENSG00000240476.1	LINC00973	lncRNA	lncRNA	down 4:inverse	144.832	-1.18484	8.12164e-09	UPF1_Nter_4h
ENSG00000240476.1	LINC00973	lncRNA	lncRNA	down 4:inverse	144.832	-0.848909	2.14713e-05	UPF1_Nter_8h
ENSG00000240476.1	LINC00973	lncRNA	lncRNA	down 4:inverse	144.832	-1.18596	8.08301e-09	UPF1_Nter_12h
ENSG00000240476.1	LINC00973	lncRNA	lncRNA	down 4:inverse	144.832	-0.391134	0.0521822	UPF1_Nter_24h
ENSG00000240476.1	LINC00973	lncRNA	lncRNA	down 4:inverse	144.832	0.722501	0.000155645	UPF1_Nter_48h
ENSG00000240476.1	LINC00973	lncRNA	lncRNA	down 4:inverse	181.947	0.313756	0.112893	UPF1_Nter_24h_R0h
ENSG00000240476.1	LINC00973	lncRNA	lncRNA	down 4:inverse	181.947	1.02158	6.03647e-08	UPF1_Nter_24h_R2h
ENSG00000240476.1	LINC00973	lncRNA	lncRNA	down 4:inverse	181.947	1.22474	8.68368e-11	UPF1_Nter_24h_R4h
ENSG00000240476.1	LINC00973	lncRNA	lncRNA	down 4:inverse	181.947	1.41175	3.56993e-14	UPF1_Nter_24h_R8h
ENSG00000240476.1	LINC00973	lncRNA	lncRNA	down 4:inverse	181.947	1.94797	1.17206e-25	UPF1_Nter_24h_R12h
ENSG00000240476.1	LINC00973	lncRNA	lncRNA	down 4:inverse	181.947	0.989835	2.04793e-07	UPF1_Nter_24h_R24h
ENSG00000240476.1	LINC00973	lncRNA	lncRNA	down 4:inverse	181.947	0.0649456	0.703761	UPF1_Nter_24h_R48h
ENSG00000240476.1	LINC00973	lncRNA	lncRNA	down 4:inverse	122.568	-0.187817	0.273584	UPF1_FKBP_HCT_0h
ENSG00000240476.1	LINC00973	lncRNA	lncRNA	down 4:inverse	122.568	-0.981603	2.26198e-08	UPF1_FKBP_HCT_12h
ENSG00000184220.12	CMSS1	protein_coding	coding	down 5:peak	2264.79	-0.0796976	0.497867	control_48h
ENSG00000184220.12	CMSS1	protein_coding	coding	down 5:peak	2264.79	-0.200772	0.155983	UPF1_Nter_0h
ENSG00000184220.12	CMSS1	protein_coding	coding	down 5:peak	2264.79	-0.519407	0.000119225	UPF1_Nter_2h
ENSG00000184220.12	CMSS1	protein_coding	coding	down 5:peak	2264.79	-0.659556	9.34991e-07	UPF1_Nter_4h
ENSG00000184220.12	CMSS1	protein_coding	coding	down 5:peak	2264.79	-0.962558	5.78836e-13	UPF1_Nter_8h
ENSG00000184220.12	CMSS1	protein_coding	coding	down 5:peak	2264.79	-1.21843	9.72002e-20	UPF1_Nter_12h
ENSG00000184220.12	CMSS1	protein_coding	coding	down 5:peak	2264.79	-1.03085	1.3483e-14	UPF1_Nter_24h
ENSG00000184220.12	CMSS1	protein_coding	coding	down 5:peak	2264.79	-0.37569	0.00582562	UPF1_Nter_48h
ENSG00000184220.12	CMSS1	protein_coding	coding	down 5:peak	2900.24	-1.06236	1.297e-20	UPF1_Nter_24h_R0h
ENSG00000184220.12	CMSS1	protein_coding	coding	down 5:peak	2900.24	-0.998505	3.17336e-18	UPF1_Nter_24h_R2h
ENSG00000184220.12	CMSS1	protein_coding	coding	down 5:peak	2900.24	-0.742967	8.74431e-11	UPF1_Nter_24h_R4h
ENSG00000184220.12	CMSS1	protein_coding	coding	down 5:peak	2900.24	-0.333244	0.00380463	UPF1_Nter_24h_R8h
ENSG00000184220.12	CMSS1	protein_coding	coding	down 5:peak	2900.24	-0.0524813	0.677411	UPF1_Nter_24h_R12h
ENSG00000184220.12	CMSS1	protein_coding	coding	down 5:peak	2900.24	0.485703	2.75622e-05	UPF1_Nter_24h_R24h
ENSG00000184220.12	CMSS1	protein_coding	coding	down 5:peak	2900.24	0.343559	0.002704	UPF1_Nter_24h_R48h
ENSG00000184220.12	CMSS1	protein_coding	coding	down 5:peak	2890.99	-0.341837	0.0209024	UPF1_FKBP_HCT_0h
ENSG00000184220.12	CMSS1	protein_coding	coding	down 5:peak	2890.99	-1.15297	2.73659e-16	UPF1_FKBP_HCT_12h
ENSG00000184220.12	CMSS1	protein_coding	coding	down 5:peak	5123.89	-0.173597	0.111804	UPF1_FKBP_HEK_0h
ENSG00000184220.12	CMSS1	protein_coding	coding	down 5:peak	5123.89	-0.477009	2.11711e-06	UPF1_FKBP_HEK_12h
ENSG00000036054.13	TBC1D23	protein_coding	coding	up 2:delayed	2370.3	0.390414	0.000784535	control_48h
ENSG00000036054.13	TBC1D23	protein_coding	coding	up 2:delayed	2370.3	0.362148	0.0017647	UPF1_Nter_0h
ENSG00000036054.13	TBC1D23	protein_coding	coding	up 2:delayed	2370.3	0.336637	0.00344606	UPF1_Nter_2h
ENSG00000036054.13	TBC1D23	protein_coding	coding	up 2:delayed	2370.3	0.443733	8.68909e-05	UPF1_Nter_4h
ENSG00000036054.13	TBC1D23	protein_coding	coding	up 2:delayed	2370.3	0.741327	1.94164e-11	UPF1_Nter_8h
ENSG00000036054.13	TBC1D23	protein_coding	coding	up 2:delayed	2370.3	0.873429	3.04658e-15	UPF1_Nter_12h
ENSG00000036054.13	TBC1D23	protein_coding	coding	up 2:delayed	2370.3	1.13108	1.12175e-24	UPF1_Nter_24h
ENSG00000036054.13	TBC1D23	protein_coding	coding	up 2:delayed	2370.3	0.946265	8.15161e-18	UPF1_Nter_48h
ENSG00000036054.13	TBC1D23	protein_coding	coding	up 2:delayed	2994.01	0.673601	4.55422e-12	UPF1_Nter_24h_R0h
ENSG00000036054.13	TBC1D23	protein_coding	coding	up 2:delayed	2994.01	0.618016	2.44652e-10	UPF1_Nter_24h_R2h
ENSG00000036054.13	TBC1D23	protein_coding	coding	up 2:delayed	2994.01	0.458206	3.42292e-06	UPF1_Nter_24h_R4h
ENSG00000036054.13	TBC1D23	protein_coding	coding	up 2:delayed	2994.01	0.282531	0.00500467	UPF1_Nter_24h_R8h
ENSG00000036054.13	TBC1D23	protein_coding	coding	up 2:delayed	2994.01	0.0288586	0.80734	UPF1_Nter_24h_R12h
ENSG00000036054.13	TBC1D23	protein_coding	coding	up 2:delayed	2994.01	-0.0734716	0.520615	UPF1_Nter_24h_R24h
ENSG00000036054.13	TBC1D23	protein_coding	coding	up 2:delayed	2994.01	-0.390239	0.000104471	UPF1_Nter_24h_R48h
ENSG00000036054.13	TBC1D23	protein_coding	coding	up 2:delayed	3027.08	-0.16261	0.377355	UPF1_FKBP_HCT_0h
ENSG00000036054.13	TBC1D23	protein_coding	coding	up 2:delayed	3027.08	0.438023	0.0292457	UPF1_FKBP_HCT_12h
ENSG00000036054.13	TBC1D23	protein_coding	coding	up 2:delayed	3683.51	-0.0547583	0.632151	UPF1_FKBP_HEK_0h
ENSG00000036054.13	TBC1D23	protein_coding	coding	up 2:delayed	3683.51	0.338456	4.93062e-05	UPF1_FKBP_HEK_12h
ENSG00000206535.8	LNP1	protein_coding	coding	down 3:late	137.429	-0.0378396	0.768898	control_48h
ENSG00000206535.8	LNP1	protein_coding	coding	down 3:late	137.429	-0.0249069	0.897513	UPF1_Nter_0h
ENSG00000206535.8	LNP1	protein_coding	coding	down 3:late	137.429	0.51811	0.00112699	UPF1_Nter_2h
ENSG00000206535.8	LNP1	protein_coding	coding	down 3:late	137.429	0.067347	0.707902	UPF1_Nter_4h
ENSG00000206535.8	LNP1	protein_coding	coding	down 3:late	137.429	0.272718	0.0993863	UPF1_Nter_8h
ENSG00000206535.8	LNP1	protein_coding	coding	down 3:late	137.429	0.341016	0.0375576	UPF1_Nter_12h
ENSG00000206535.8	LNP1	protein_coding	coding	down 3:late	137.429	-1.08801	1.92779e-09	UPF1_Nter_24h
ENSG00000206535.8	LNP1	protein_coding	coding	down 3:late	137.429	-1.81925	1.31495e-20	UPF1_Nter_48h
ENSG00000206535.8	LNP1	protein_coding	coding	down 3:late	79.283	-0.858664	5.9279e-05	UPF1_Nter_24h_R0h
ENSG00000206535.8	LNP1	protein_coding	coding	down 3:late	79.283	-1.21503	4.40863e-08	UPF1_Nter_24h_R2h
ENSG00000206535.8	LNP1	protein_coding	coding	down 3:late	79.283	-1.32431	6.42124e-09	UPF1_Nter_24h_R4h
ENSG00000206535.8	LNP1	protein_coding	coding	down 3:late	79.283	-1.9345	1.55189e-16	UPF1_Nter_24h_R8h
ENSG00000206535.8	LNP1	protein_coding	coding	down 3:late	79.283	-1.79287	4.20508e-14	UPF1_Nter_24h_R12h
ENSG00000206535.8	LNP1	protein_coding	coding	down 3:late	79.283	-0.224992	0.242031	UPF1_Nter_24h_R24h
ENSG00000206535.8	LNP1	protein_coding	coding	down 3:late	79.283	-0.549296	0.00675475	UPF1_Nter_24h_R48h
ENSG00000206535.8	LNP1	protein_coding	coding	down 3:late	98.692	0.222446	0.247437	UPF1_FKBP_HCT_0h
ENSG00000206535.8	LNP1	protein_coding	coding	down 3:late	98.692	-0.00395763	0.987363	UPF1_FKBP_HCT_12h
ENSG00000206535.8	LNP1	protein_coding	coding	down 3:late	775.214	-0.182318	0.0649314	UPF1_FKBP_HEK_0h
ENSG00000206535.8	LNP1	protein_coding	coding	down 3:late	775.214	0.200866	0.0299512	UPF1_FKBP_HEK_12h
ENSG00000154175.18	ABI3BP	protein_coding	coding	down 2:delayed	20.3692	-0.00360198	0.958321	control_48h
ENSG00000154175.18	ABI3BP	protein_coding	coding	down 2:delayed	20.3692	0.149844	0.524119	UPF1_Nter_0h
ENSG00000154175.18	ABI3BP	protein_coding	coding	down 2:delayed	20.3692	0.0268499	0.936917	UPF1_Nter_2h
ENSG00000154175.18	ABI3BP	protein_coding	coding	down 2:delayed	20.3692	-0.161576	0.644322	UPF1_Nter_4h
ENSG00000154175.18	ABI3BP	protein_coding	coding	down 2:delayed	20.3692	-1.79449	0.000123821	UPF1_Nter_8h
ENSG00000154175.18	ABI3BP	protein_coding	coding	down 2:delayed	20.3692	-1.52928	0.000921643	UPF1_Nter_12h
ENSG00000154175.18	ABI3BP	protein_coding	coding	down 2:delayed	20.3692	-2.93302	2.00599e-05	UPF1_Nter_24h
ENSG00000154175.18	ABI3BP	protein_coding	coding	down 2:delayed	20.3692	-3.26011	1.20887e-07	UPF1_Nter_48h
ENSG00000154175.18	ABI3BP	protein_coding	coding	down 2:delayed	21.5722	-3.17327	3.51846e-12	UPF1_Nter_24h_R0h
ENSG00000154175.18	ABI3BP	protein_coding	coding	down 2:delayed	21.5722	-3.70227	1.71985e-13	UPF1_Nter_24h_R2h
ENSG00000154175.18	ABI3BP	protein_coding	coding	down 2:delayed	21.5722	-3.37215	1.79137e-11	UPF1_Nter_24h_R4h
ENSG00000154175.18	ABI3BP	protein_coding	coding	down 2:delayed	21.5722	-2.5881	1.1743e-08	UPF1_Nter_24h_R8h
ENSG00000154175.18	ABI3BP	protein_coding	coding	down 2:delayed	21.5722	-2.20454	3.91157e-07	UPF1_Nter_24h_R12h
ENSG00000154175.18	ABI3BP	protein_coding	coding	down 2:delayed	21.5722	-0.964845	0.0063661	UPF1_Nter_24h_R24h
ENSG00000154175.18	ABI3BP	protein_coding	coding	down 2:delayed	21.5722	-1.00412	0.0047874	UPF1_Nter_24h_R48h
ENSG00000154175.18	ABI3BP	protein_coding	coding	down 2:delayed	19.7558	0.121237	0.287235	UPF1_FKBP_HEK_0h
ENSG00000154175.18	ABI3BP	protein_coding	coding	down 2:delayed	19.7558	0.00189851	0.997346	UPF1_FKBP_HEK_12h
ENSG00000138468.16	SENP7	protein_coding	coding	up 5:peak	876.608	0.538033	0.00516441	control_48h
ENSG00000138468.16	SENP7	protein_coding	coding	up 5:peak	876.608	0.296366	0.124822	UPF1_Nter_0h
ENSG00000138468.16	SENP7	protein_coding	coding	up 5:peak	876.608	0.71432	0.000193484	UPF1_Nter_2h
ENSG00000138468.16	SENP7	protein_coding	coding	up 5:peak	876.608	0.993343	2.49467e-07	UPF1_Nter_4h
ENSG00000138468.16	SENP7	protein_coding	coding	up 5:peak	876.608	1.05594	4.28177e-08	UPF1_Nter_8h
ENSG00000138468.16	SENP7	protein_coding	coding	up 5:peak	876.608	0.973989	4.53959e-07	UPF1_Nter_12h
ENSG00000138468.16	SENP7	protein_coding	coding	up 5:peak	876.608	1.19851	5.50433e-10	UPF1_Nter_24h
ENSG00000138468.16	SENP7	protein_coding	coding	up 5:peak	876.608	0.485851	0.0131642	UPF1_Nter_48h
ENSG00000138468.16	SENP7	protein_coding	coding	up 5:peak	817.953	0.480582	0.0083179	UPF1_Nter_24h_R0h
ENSG00000138468.16	SENP7	protein_coding	coding	up 5:peak	817.953	0.453731	0.0136884	UPF1_Nter_24h_R2h
ENSG00000138468.16	SENP7	protein_coding	coding	up 5:peak	817.953	-0.373892	0.0424081	UPF1_Nter_24h_R4h
ENSG00000138468.16	SENP7	protein_coding	coding	up 5:peak	817.953	-0.51895	0.00399523	UPF1_Nter_24h_R8h
ENSG00000138468.16	SENP7	protein_coding	coding	up 5:peak	817.953	-0.757287	3.06522e-05	UPF1_Nter_24h_R12h
ENSG00000138468.16	SENP7	protein_coding	coding	up 5:peak	817.953	-0.635921	0.000390529	UPF1_Nter_24h_R24h
ENSG00000138468.16	SENP7	protein_coding	coding	up 5:peak	817.953	-1.07632	8.93483e-09	UPF1_Nter_24h_R48h
ENSG00000138468.16	SENP7	protein_coding	coding	up 5:peak	1225.63	-0.175674	0.362401	UPF1_FKBP_HCT_0h
ENSG00000138468.16	SENP7	protein_coding	coding	up 5:peak	1225.63	0.380025	0.132619	UPF1_FKBP_HCT_12h
ENSG00000138468.16	SENP7	protein_coding	coding	up 5:peak	1278.89	0.00390824	0.980209	UPF1_FKBP_HEK_0h
ENSG00000138468.16	SENP7	protein_coding	coding	up 5:peak	1278.89	0.572819	8.09421e-08	UPF1_FKBP_HEK_12h
ENSG00000066422.7	ZBTB11	protein_coding	coding	up 3:late	2611.89	0.323847	0.000264212	control_48h
ENSG00000066422.7	ZBTB11	protein_coding	coding	up 3:late	2611.89	0.152473	0.0946237	UPF1_Nter_0h
ENSG00000066422.7	ZBTB11	protein_coding	coding	up 3:late	2611.89	-0.0441663	0.656845	UPF1_Nter_2h
ENSG00000066422.7	ZBTB11	protein_coding	coding	up 3:late	2611.89	-0.124419	0.163488	UPF1_Nter_4h
ENSG00000066422.7	ZBTB11	protein_coding	coding	up 3:late	2611.89	-0.196216	0.0228781	UPF1_Nter_8h
ENSG00000066422.7	ZBTB11	protein_coding	coding	up 3:late	2611.89	-0.202923	0.0181549	UPF1_Nter_12h
ENSG00000066422.7	ZBTB11	protein_coding	coding	up 3:late	2611.89	0.526602	1.89782e-10	UPF1_Nter_24h
ENSG00000066422.7	ZBTB11	protein_coding	coding	up 3:late	2611.89	1.13501	3.15518e-44	UPF1_Nter_48h
ENSG00000066422.7	ZBTB11	protein_coding	coding	up 3:late	3852.76	-0.0909481	0.500583	UPF1_Nter_24h_R0h
ENSG00000066422.7	ZBTB11	protein_coding	coding	up 3:late	3852.76	-0.0221754	0.855821	UPF1_Nter_24h_R2h
ENSG00000066422.7	ZBTB11	protein_coding	coding	up 3:late	3852.76	0.150823	0.259127	UPF1_Nter_24h_R4h
ENSG00000066422.7	ZBTB11	protein_coding	coding	up 3:late	3852.76	0.37292	0.00342561	UPF1_Nter_24h_R8h
ENSG00000066422.7	ZBTB11	protein_coding	coding	up 3:late	3852.76	0.282071	0.0294656	UPF1_Nter_24h_R12h
ENSG00000066422.7	ZBTB11	protein_coding	coding	up 3:late	3852.76	0.139428	0.300608	UPF1_Nter_24h_R24h
ENSG00000066422.7	ZBTB11	protein_coding	coding	up 3:late	3852.76	-0.105239	0.423045	UPF1_Nter_24h_R48h
ENSG00000066422.7	ZBTB11	protein_coding	coding	up 3:late	4602.63	-0.10589	0.494488	UPF1_FKBP_HCT_0h
ENSG00000066422.7	ZBTB11	protein_coding	coding	up 3:late	4602.63	-0.00969995	0.963712	UPF1_FKBP_HCT_12h
ENSG00000066422.7	ZBTB11	protein_coding	coding	up 3:late	3539.88	-0.0778079	0.329416	UPF1_FKBP_HEK_0h
ENSG00000066422.7	ZBTB11	protein_coding	coding	up 3:late	3539.88	0.112269	0.0981758	UPF1_FKBP_HEK_12h
ENSG00000114391.14	RPL24	protein_coding	coding	down 5:peak	39545.8	-0.231179	0.000811033	control_48h
ENSG00000114391.14	RPL24	protein_coding	coding	down 5:peak	39545.8	-0.305245	4.12877e-06	UPF1_Nter_0h
ENSG00000114391.14	RPL24	protein_coding	coding	down 5:peak	39545.8	-0.663759	1.00952e-24	UPF1_Nter_2h
ENSG00000114391.14	RPL24	protein_coding	coding	down 5:peak	39545.8	-0.870022	1.41091e-41	UPF1_Nter_4h
ENSG00000114391.14	RPL24	protein_coding	coding	down 5:peak	39545.8	-0.954176	7.70758e-50	UPF1_Nter_8h
ENSG00000114391.14	RPL24	protein_coding	coding	down 5:peak	39545.8	-1.05206	3.81471e-60	UPF1_Nter_12h
ENSG00000114391.14	RPL24	protein_coding	coding	down 5:peak	39545.8	-0.951224	1.66374e-49	UPF1_Nter_24h
ENSG00000114391.14	RPL24	protein_coding	coding	down 5:peak	39545.8	-0.762064	1.75201e-32	UPF1_Nter_48h
ENSG00000114391.14	RPL24	protein_coding	coding	down 5:peak	37932	-0.554074	1.58633e-11	UPF1_Nter_24h_R0h
ENSG00000114391.14	RPL24	protein_coding	coding	down 5:peak	37932	-0.644927	3.71305e-15	UPF1_Nter_24h_R2h
ENSG00000114391.14	RPL24	protein_coding	coding	down 5:peak	37932	-0.254862	0.00224831	UPF1_Nter_24h_R4h
ENSG00000114391.14	RPL24	protein_coding	coding	down 5:peak	37932	-0.235675	0.00612732	UPF1_Nter_24h_R8h
ENSG00000114391.14	RPL24	protein_coding	coding	down 5:peak	37932	-0.0761511	0.421079	UPF1_Nter_24h_R12h
ENSG00000114391.14	RPL24	protein_coding	coding	down 5:peak	37932	-0.0190376	0.886097	UPF1_Nter_24h_R24h
ENSG00000114391.14	RPL24	protein_coding	coding	down 5:peak	37932	0.273368	0.00125986	UPF1_Nter_24h_R48h
ENSG00000114391.14	RPL24	protein_coding	coding	down 5:peak	41343.3	0.132125	0.116837	UPF1_FKBP_HCT_0h
ENSG00000114391.14	RPL24	protein_coding	coding	down 5:peak	41343.3	-0.54729	1.27859e-14	UPF1_FKBP_HCT_12h
ENSG00000114391.14	RPL24	protein_coding	coding	down 5:peak	47317	-0.145363	0.0410177	UPF1_FKBP_HEK_0h
ENSG00000114391.14	RPL24	protein_coding	coding	down 5:peak	47317	-0.535748	2.82758e-17	UPF1_FKBP_HEK_12h
ENSG00000144802.11	NFKBIZ	protein_coding	coding	up 4:inverse	381.264	0.253754	0.0254188	control_48h
ENSG00000144802.11	NFKBIZ	protein_coding	coding	up 4:inverse	381.264	1.3053	4.3072e-33	UPF1_Nter_0h
ENSG00000144802.11	NFKBIZ	protein_coding	coding	up 4:inverse	381.264	1.06264	1.32003e-22	UPF1_Nter_2h
ENSG00000144802.11	NFKBIZ	protein_coding	coding	up 4:inverse	381.264	0.772915	1.8366e-12	UPF1_Nter_4h
ENSG00000144802.11	NFKBIZ	protein_coding	coding	up 4:inverse	381.264	0.768255	2.48656e-12	UPF1_Nter_8h
ENSG00000144802.11	NFKBIZ	protein_coding	coding	up 4:inverse	381.264	0.436816	0.00010883	UPF1_Nter_12h
ENSG00000144802.11	NFKBIZ	protein_coding	coding	up 4:inverse	381.264	0.0802986	0.518766	UPF1_Nter_24h
ENSG00000144802.11	NFKBIZ	protein_coding	coding	up 4:inverse	381.264	-0.321647	0.00698409	UPF1_Nter_48h
ENSG00000144802.11	NFKBIZ	protein_coding	coding	up 4:inverse	394.358	-0.893945	4.82551e-10	UPF1_Nter_24h_R0h
ENSG00000144802.11	NFKBIZ	protein_coding	coding	up 4:inverse	394.358	-0.769437	7.7428e-08	UPF1_Nter_24h_R2h
ENSG00000144802.11	NFKBIZ	protein_coding	coding	up 4:inverse	394.358	-1.21768	1.47537e-16	UPF1_Nter_24h_R4h
ENSG00000144802.11	NFKBIZ	protein_coding	coding	up 4:inverse	394.358	-1.04268	3.75565e-13	UPF1_Nter_24h_R8h
ENSG00000144802.11	NFKBIZ	protein_coding	coding	up 4:inverse	394.358	-0.855993	3.34257e-09	UPF1_Nter_24h_R12h
ENSG00000144802.11	NFKBIZ	protein_coding	coding	up 4:inverse	394.358	-0.490238	0.000660961	UPF1_Nter_24h_R24h
ENSG00000144802.11	NFKBIZ	protein_coding	coding	up 4:inverse	394.358	-0.300223	0.0332908	UPF1_Nter_24h_R48h
ENSG00000144802.11	NFKBIZ	protein_coding	coding	up 4:inverse	298.791	-0.0283912	0.898468	UPF1_FKBP_HCT_0h
ENSG00000144802.11	NFKBIZ	protein_coding	coding	up 4:inverse	298.791	-0.71179	0.00162662	UPF1_FKBP_HCT_12h
ENSG00000144802.11	NFKBIZ	protein_coding	coding	up 4:inverse	307.377	0.0513378	0.732261	UPF1_FKBP_HEK_0h
ENSG00000144802.11	NFKBIZ	protein_coding	coding	up 4:inverse	307.377	-0.196611	0.118775	UPF1_FKBP_HEK_12h
ENSG00000243635.1	ENSG00000243635	processed_pseudogene	other	up 3:late	16.4476	0.00289407	NA	control_48h
ENSG00000243635.1	ENSG00000243635	processed_pseudogene	other	up 3:late	16.4476	-0.427238	0.117953	UPF1_Nter_0h
ENSG00000243635.1	ENSG00000243635	processed_pseudogene	other	up 3:late	16.4476	-0.227099	0.453	UPF1_Nter_2h
ENSG00000243635.1	ENSG00000243635	processed_pseudogene	other	up 3:late	16.4476	0.0205764	0.955368	UPF1_Nter_4h
ENSG00000243635.1	ENSG00000243635	processed_pseudogene	other	up 3:late	16.4476	0.316779	0.413181	UPF1_Nter_8h
ENSG00000243635.1	ENSG00000243635	processed_pseudogene	other	up 3:late	16.4476	0.175211	0.67032	UPF1_Nter_12h
ENSG00000243635.1	ENSG00000243635	processed_pseudogene	other	up 3:late	16.4476	1.32481	0.00152446	UPF1_Nter_24h
ENSG00000243635.1	ENSG00000243635	processed_pseudogene	other	up 3:late	16.4476	1.87115	9.51307e-06	UPF1_Nter_48h
ENSG00000243635.1	ENSG00000243635	processed_pseudogene	other	up 3:late	38.5968	1.68438	1.22328e-06	UPF1_Nter_24h_R0h
ENSG00000243635.1	ENSG00000243635	processed_pseudogene	other	up 3:late	38.5968	2.13377	7.6487e-10	UPF1_Nter_24h_R2h
ENSG00000243635.1	ENSG00000243635	processed_pseudogene	other	up 3:late	38.5968	2.34889	1.6157e-11	UPF1_Nter_24h_R4h
ENSG00000243635.1	ENSG00000243635	processed_pseudogene	other	up 3:late	38.5968	2.40613	2.96604e-12	UPF1_Nter_24h_R8h
ENSG00000243635.1	ENSG00000243635	processed_pseudogene	other	up 3:late	38.5968	2.24518	1.23366e-10	UPF1_Nter_24h_R12h
ENSG00000243635.1	ENSG00000243635	processed_pseudogene	other	up 3:late	38.5968	1.73008	1.19018e-06	UPF1_Nter_24h_R24h
ENSG00000243635.1	ENSG00000243635	processed_pseudogene	other	up 3:late	38.5968	0.672389	0.0243779	UPF1_Nter_24h_R48h
ENSG00000243635.1	ENSG00000243635	processed_pseudogene	other	up 3:late	31.8862	-0.183904	0.322735	UPF1_FKBP_HCT_0h
ENSG00000243635.1	ENSG00000243635	processed_pseudogene	other	up 3:late	31.8862	-0.312387	0.313387	UPF1_FKBP_HCT_12h
ENSG00000242759.10	LINC00882	lncRNA	lncRNA	down 3:late	28.0268	-0.0183922	0.831207	control_48h
ENSG00000242759.10	LINC00882	lncRNA	lncRNA	down 3:late	28.0268	-0.0504704	0.837516	UPF1_Nter_0h
ENSG00000242759.10	LINC00882	lncRNA	lncRNA	down 3:late	28.0268	-0.387368	0.184985	UPF1_Nter_2h
ENSG00000242759.10	LINC00882	lncRNA	lncRNA	down 3:late	28.0268	0.102196	0.757091	UPF1_Nter_4h
ENSG00000242759.10	LINC00882	lncRNA	lncRNA	down 3:late	28.0268	-0.293161	0.389137	UPF1_Nter_8h
ENSG00000242759.10	LINC00882	lncRNA	lncRNA	down 3:late	28.0268	-1.02029	0.0056191	UPF1_Nter_12h
ENSG00000242759.10	LINC00882	lncRNA	lncRNA	down 3:late	28.0268	-1.85969	6.75524e-06	UPF1_Nter_24h
ENSG00000242759.10	LINC00882	lncRNA	lncRNA	down 3:late	28.0268	-3.31375	3.47993e-09	UPF1_Nter_48h
ENSG00000242759.10	LINC00882	lncRNA	lncRNA	down 3:late	29.2257	-1.55697	0.000159776	UPF1_Nter_24h_R0h
ENSG00000242759.10	LINC00882	lncRNA	lncRNA	down 3:late	29.2257	-1.91366	6.60531e-06	UPF1_Nter_24h_R2h
ENSG00000242759.10	LINC00882	lncRNA	lncRNA	down 3:late	29.2257	-1.1656	0.00360831	UPF1_Nter_24h_R4h
ENSG00000242759.10	LINC00882	lncRNA	lncRNA	down 3:late	29.2257	-1.35391	0.000736232	UPF1_Nter_24h_R8h
ENSG00000242759.10	LINC00882	lncRNA	lncRNA	down 3:late	29.2257	-1.79237	3.66566e-05	UPF1_Nter_24h_R12h
ENSG00000242759.10	LINC00882	lncRNA	lncRNA	down 3:late	29.2257	-0.749286	0.0232689	UPF1_Nter_24h_R24h
ENSG00000242759.10	LINC00882	lncRNA	lncRNA	down 3:late	29.2257	-0.168198	0.375266	UPF1_Nter_24h_R48h
ENSG00000242759.10	LINC00882	lncRNA	lncRNA	down 3:late	29.0837	0.228769	0.167681	UPF1_FKBP_HCT_0h
ENSG00000242759.10	LINC00882	lncRNA	lncRNA	down 3:late	29.0837	-0.323349	0.397993	UPF1_FKBP_HCT_12h
ENSG00000242759.10	LINC00882	lncRNA	lncRNA	down 3:late	33.6187	0.209667	0.272143	UPF1_FKBP_HEK_0h
ENSG00000242759.10	LINC00882	lncRNA	lncRNA	down 3:late	33.6187	0.000755604	0.999153	UPF1_FKBP_HEK_12h
ENSG00000243701.8	DUBR	lncRNA	lncRNA	up 4:inverse	244.468	0.236574	0.0986098	control_48h
ENSG00000243701.8	DUBR	lncRNA	lncRNA	up 4:inverse	244.468	0.861776	4.19041e-06	UPF1_Nter_0h
ENSG00000243701.8	DUBR	lncRNA	lncRNA	up 4:inverse	244.468	1.16916	3.26206e-10	UPF1_Nter_2h
ENSG00000243701.8	DUBR	lncRNA	lncRNA	up 4:inverse	244.468	0.757649	4.34772e-05	UPF1_Nter_4h
ENSG00000243701.8	DUBR	lncRNA	lncRNA	up 4:inverse	244.468	0.439898	0.021118	UPF1_Nter_8h
ENSG00000243701.8	DUBR	lncRNA	lncRNA	up 4:inverse	244.468	-0.0383383	0.857274	UPF1_Nter_12h
ENSG00000243701.8	DUBR	lncRNA	lncRNA	up 4:inverse	244.468	0.531939	0.00525613	UPF1_Nter_24h
ENSG00000243701.8	DUBR	lncRNA	lncRNA	up 4:inverse	244.468	0.327498	0.0894815	UPF1_Nter_48h
ENSG00000243701.8	DUBR	lncRNA	lncRNA	up 4:inverse	463.464	-1.39128	2.42339e-23	UPF1_Nter_24h_R0h
ENSG00000243701.8	DUBR	lncRNA	lncRNA	up 4:inverse	463.464	-0.882432	1.59662e-10	UPF1_Nter_24h_R2h
ENSG00000243701.8	DUBR	lncRNA	lncRNA	up 4:inverse	463.464	-0.682635	7.36487e-07	UPF1_Nter_24h_R4h
ENSG00000243701.8	DUBR	lncRNA	lncRNA	up 4:inverse	463.464	0.117342	0.424269	UPF1_Nter_24h_R8h
ENSG00000243701.8	DUBR	lncRNA	lncRNA	up 4:inverse	463.464	0.197791	0.159099	UPF1_Nter_24h_R12h
ENSG00000243701.8	DUBR	lncRNA	lncRNA	up 4:inverse	463.464	0.00699638	0.967439	UPF1_Nter_24h_R24h
ENSG00000243701.8	DUBR	lncRNA	lncRNA	up 4:inverse	463.464	-0.00149904	0.989124	UPF1_Nter_24h_R48h
ENSG00000243701.8	DUBR	lncRNA	lncRNA	up 4:inverse	303.118	-0.287441	0.0849324	UPF1_FKBP_HCT_0h
ENSG00000243701.8	DUBR	lncRNA	lncRNA	up 4:inverse	303.118	-1.34968	1.9792e-15	UPF1_FKBP_HCT_12h
ENSG00000243701.8	DUBR	lncRNA	lncRNA	up 4:inverse	640.944	-0.00657599	0.965658	UPF1_FKBP_HEK_0h
ENSG00000243701.8	DUBR	lncRNA	lncRNA	up 4:inverse	640.944	-0.308665	0.00534178	UPF1_FKBP_HEK_12h
ENSG00000196776.17	CD47	protein_coding	coding	down 5:peak	2273.79	0.214681	0.0114985	control_48h
ENSG00000196776.17	CD47	protein_coding	coding	down 5:peak	2273.79	-0.412292	5.37698e-07	UPF1_Nter_0h
ENSG00000196776.17	CD47	protein_coding	coding	down 5:peak	2273.79	-0.575901	9.87078e-13	UPF1_Nter_2h
ENSG00000196776.17	CD47	protein_coding	coding	down 5:peak	2273.79	-0.827693	7.05906e-25	UPF1_Nter_4h
ENSG00000196776.17	CD47	protein_coding	coding	down 5:peak	2273.79	-1.35896	1.56195e-63	UPF1_Nter_8h
ENSG00000196776.17	CD47	protein_coding	coding	down 5:peak	2273.79	-1.5109	8.30586e-77	UPF1_Nter_12h
ENSG00000196776.17	CD47	protein_coding	coding	down 5:peak	2273.79	-1.44124	1.10113e-69	UPF1_Nter_24h
ENSG00000196776.17	CD47	protein_coding	coding	down 5:peak	2273.79	-1.35632	3.39246e-62	UPF1_Nter_48h
ENSG00000196776.17	CD47	protein_coding	coding	down 5:peak	2472.33	-1.10734	6.78448e-56	UPF1_Nter_24h_R0h
ENSG00000196776.17	CD47	protein_coding	coding	down 5:peak	2472.33	-0.815996	6.72275e-31	UPF1_Nter_24h_R2h
ENSG00000196776.17	CD47	protein_coding	coding	down 5:peak	2472.33	-0.709249	1.88873e-23	UPF1_Nter_24h_R4h
ENSG00000196776.17	CD47	protein_coding	coding	down 5:peak	2472.33	-0.553963	2.05563e-15	UPF1_Nter_24h_R8h
ENSG00000196776.17	CD47	protein_coding	coding	down 5:peak	2472.33	-0.059985	0.438733	UPF1_Nter_24h_R12h
ENSG00000196776.17	CD47	protein_coding	coding	down 5:peak	2472.33	0.244276	0.000824759	UPF1_Nter_24h_R24h
ENSG00000196776.17	CD47	protein_coding	coding	down 5:peak	2472.33	0.0351817	0.715964	UPF1_Nter_24h_R48h
ENSG00000196776.17	CD47	protein_coding	coding	down 5:peak	3057.65	-0.0429232	0.812833	UPF1_FKBP_HCT_0h
ENSG00000196776.17	CD47	protein_coding	coding	down 5:peak	3057.65	-1.30471	6.71133e-25	UPF1_FKBP_HCT_12h
ENSG00000196776.17	CD47	protein_coding	coding	down 5:peak	4633.9	-0.110441	0.232855	UPF1_FKBP_HEK_0h
ENSG00000196776.17	CD47	protein_coding	coding	down 5:peak	4633.9	-0.551963	3.09392e-12	UPF1_FKBP_HEK_12h
ENSG00000241634.1	ENSG00000241634	processed_pseudogene	other	up 4:inverse	35.3903	1.65591	1.0256e-05	control_48h
ENSG00000241634.1	ENSG00000241634	processed_pseudogene	other	up 4:inverse	35.3903	1.35513	7.75841e-05	UPF1_Nter_0h
ENSG00000241634.1	ENSG00000241634	processed_pseudogene	other	up 4:inverse	35.3903	1.39647	3.43742e-05	UPF1_Nter_2h
ENSG00000241634.1	ENSG00000241634	processed_pseudogene	other	up 4:inverse	35.3903	1.60717	1.89722e-06	UPF1_Nter_4h
ENSG00000241634.1	ENSG00000241634	processed_pseudogene	other	up 4:inverse	35.3903	0.838496	0.0116922	UPF1_Nter_8h
ENSG00000241634.1	ENSG00000241634	processed_pseudogene	other	up 4:inverse	35.3903	0.442855	0.196382	UPF1_Nter_12h
ENSG00000241634.1	ENSG00000241634	processed_pseudogene	other	up 4:inverse	35.3903	0.178709	0.620374	UPF1_Nter_24h
ENSG00000241634.1	ENSG00000241634	processed_pseudogene	other	up 4:inverse	35.3903	0.811145	0.0175422	UPF1_Nter_48h
ENSG00000241634.1	ENSG00000241634	processed_pseudogene	other	up 4:inverse	62.9586	-1.94383	9.88851e-09	UPF1_Nter_24h_R0h
ENSG00000241634.1	ENSG00000241634	processed_pseudogene	other	up 4:inverse	62.9586	-2.22211	3.1462e-10	UPF1_Nter_24h_R2h
ENSG00000241634.1	ENSG00000241634	processed_pseudogene	other	up 4:inverse	62.9586	-2.10228	3.20548e-09	UPF1_Nter_24h_R4h
ENSG00000241634.1	ENSG00000241634	processed_pseudogene	other	up 4:inverse	62.9586	-0.373855	0.19251	UPF1_Nter_24h_R8h
ENSG00000241634.1	ENSG00000241634	processed_pseudogene	other	up 4:inverse	62.9586	-0.0857553	0.768927	UPF1_Nter_24h_R12h
ENSG00000241634.1	ENSG00000241634	processed_pseudogene	other	up 4:inverse	62.9586	0.070752	0.763423	UPF1_Nter_24h_R24h
ENSG00000241634.1	ENSG00000241634	processed_pseudogene	other	up 4:inverse	62.9586	-0.240716	0.243602	UPF1_Nter_24h_R48h
ENSG00000241634.1	ENSG00000241634	processed_pseudogene	other	up 4:inverse	71.1467	-0.0880197	0.662958	UPF1_FKBP_HCT_0h
ENSG00000241634.1	ENSG00000241634	processed_pseudogene	other	up 4:inverse	71.1467	-0.289959	0.191101	UPF1_FKBP_HCT_12h
ENSG00000241634.1	ENSG00000241634	processed_pseudogene	other	up 4:inverse	50.2132	0.0276196	0.895728	UPF1_FKBP_HEK_0h
ENSG00000241634.1	ENSG00000241634	processed_pseudogene	other	up 4:inverse	50.2132	-0.089668	0.756127	UPF1_FKBP_HEK_12h
ENSG00000163507.15	CIP2A	protein_coding	coding	up 4:inverse	3902.1	0.529844	6.86887e-07	control_48h
ENSG00000163507.15	CIP2A	protein_coding	coding	up 4:inverse	3902.1	0.896375	1.35717e-19	UPF1_Nter_0h
ENSG00000163507.15	CIP2A	protein_coding	coding	up 4:inverse	3902.1	0.946287	5.5629e-22	UPF1_Nter_2h
ENSG00000163507.15	CIP2A	protein_coding	coding	up 4:inverse	3902.1	1.11299	3.93821e-30	UPF1_Nter_4h
ENSG00000163507.15	CIP2A	protein_coding	coding	up 4:inverse	3902.1	1.27349	2.95617e-39	UPF1_Nter_8h
ENSG00000163507.15	CIP2A	protein_coding	coding	up 4:inverse	3902.1	0.886877	1.19164e-19	UPF1_Nter_12h
ENSG00000163507.15	CIP2A	protein_coding	coding	up 4:inverse	3902.1	0.723813	1.71567e-13	UPF1_Nter_24h
ENSG00000163507.15	CIP2A	protein_coding	coding	up 4:inverse	3902.1	0.635388	6.15957e-11	UPF1_Nter_48h
ENSG00000163507.15	CIP2A	protein_coding	coding	up 4:inverse	4330.05	-0.789785	3.36833e-16	UPF1_Nter_24h_R0h
ENSG00000163507.15	CIP2A	protein_coding	coding	up 4:inverse	4330.05	-0.948213	1.54202e-22	UPF1_Nter_24h_R2h
ENSG00000163507.15	CIP2A	protein_coding	coding	up 4:inverse	4330.05	-0.903521	1.49529e-20	UPF1_Nter_24h_R4h
ENSG00000163507.15	CIP2A	protein_coding	coding	up 4:inverse	4330.05	-0.543592	2.35085e-08	UPF1_Nter_24h_R8h
ENSG00000163507.15	CIP2A	protein_coding	coding	up 4:inverse	4330.05	-0.429376	1.22747e-05	UPF1_Nter_24h_R12h
ENSG00000163507.15	CIP2A	protein_coding	coding	up 4:inverse	4330.05	0.234646	0.0216582	UPF1_Nter_24h_R24h
ENSG00000163507.15	CIP2A	protein_coding	coding	up 4:inverse	4330.05	0.0741665	0.50649	UPF1_Nter_24h_R48h
ENSG00000163507.15	CIP2A	protein_coding	coding	up 4:inverse	6449.85	-0.0579071	0.780655	UPF1_FKBP_HCT_0h
ENSG00000163507.15	CIP2A	protein_coding	coding	up 4:inverse	6449.85	0.0843733	0.713333	UPF1_FKBP_HCT_12h
ENSG00000163507.15	CIP2A	protein_coding	coding	up 4:inverse	5669.42	0.145808	0.105783	UPF1_FKBP_HEK_0h
ENSG00000163507.15	CIP2A	protein_coding	coding	up 4:inverse	5669.42	0.328717	5.4765e-05	UPF1_FKBP_HEK_12h
ENSG00000242242.7	NECTIN3-AS1	lncRNA	lncRNA	down 3:late	23.5428	-0.0217974	0.795404	control_48h
ENSG00000242242.7	NECTIN3-AS1	lncRNA	lncRNA	down 3:late	23.5428	0.222936	0.35932	UPF1_Nter_0h
ENSG00000242242.7	NECTIN3-AS1	lncRNA	lncRNA	down 3:late	23.5428	0.587318	0.0571648	UPF1_Nter_2h
ENSG00000242242.7	NECTIN3-AS1	lncRNA	lncRNA	down 3:late	23.5428	0.112826	0.731032	UPF1_Nter_4h
ENSG00000242242.7	NECTIN3-AS1	lncRNA	lncRNA	down 3:late	23.5428	0.00281388	0.994899	UPF1_Nter_8h
ENSG00000242242.7	NECTIN3-AS1	lncRNA	lncRNA	down 3:late	23.5428	-0.237708	0.510035	UPF1_Nter_12h
ENSG00000242242.7	NECTIN3-AS1	lncRNA	lncRNA	down 3:late	23.5428	-1.00633	0.00860235	UPF1_Nter_24h
ENSG00000242242.7	NECTIN3-AS1	lncRNA	lncRNA	down 3:late	23.5428	-2.23485	3.21446e-06	UPF1_Nter_48h
ENSG00000242242.7	NECTIN3-AS1	lncRNA	lncRNA	down 3:late	23.9728	-2.16907	2.22312e-09	UPF1_Nter_24h_R0h
ENSG00000242242.7	NECTIN3-AS1	lncRNA	lncRNA	down 3:late	23.9728	-2.4406	7.82965e-11	UPF1_Nter_24h_R2h
ENSG00000242242.7	NECTIN3-AS1	lncRNA	lncRNA	down 3:late	23.9728	-2.57321	4.80332e-11	UPF1_Nter_24h_R4h
ENSG00000242242.7	NECTIN3-AS1	lncRNA	lncRNA	down 3:late	23.9728	-2.6364	3.35871e-12	UPF1_Nter_24h_R8h
ENSG00000242242.7	NECTIN3-AS1	lncRNA	lncRNA	down 3:late	23.9728	-2.57913	4.17347e-11	UPF1_Nter_24h_R12h
ENSG00000242242.7	NECTIN3-AS1	lncRNA	lncRNA	down 3:late	23.9728	-0.547405	0.0375973	UPF1_Nter_24h_R24h
ENSG00000242242.7	NECTIN3-AS1	lncRNA	lncRNA	down 3:late	23.9728	-0.315017	0.146984	UPF1_Nter_24h_R48h
ENSG00000242242.7	NECTIN3-AS1	lncRNA	lncRNA	down 3:late	15.1347	-0.654946	0.0485263	UPF1_FKBP_HCT_0h
ENSG00000242242.7	NECTIN3-AS1	lncRNA	lncRNA	down 3:late	15.1347	-1.84328	0.00024137	UPF1_FKBP_HCT_12h
ENSG00000242242.7	NECTIN3-AS1	lncRNA	lncRNA	down 3:late	119.708	3.14802	1.3532e-32	UPF1_FKBP_HEK_0h
ENSG00000242242.7	NECTIN3-AS1	lncRNA	lncRNA	down 3:late	119.708	2.91588	4.46199e-29	UPF1_FKBP_HEK_12h
ENSG00000177707.11	NECTIN3	protein_coding	coding	up 4:inverse	1335.78	0.189063	0.064222	control_48h
ENSG00000177707.11	NECTIN3	protein_coding	coding	up 4:inverse	1335.78	1.16605	1.28307e-32	UPF1_Nter_0h
ENSG00000177707.11	NECTIN3	protein_coding	coding	up 4:inverse	1335.78	1.18305	7.26838e-34	UPF1_Nter_2h
ENSG00000177707.11	NECTIN3	protein_coding	coding	up 4:inverse	1335.78	0.936872	8.53749e-22	UPF1_Nter_4h
ENSG00000177707.11	NECTIN3	protein_coding	coding	up 4:inverse	1335.78	0.548637	3.00698e-08	UPF1_Nter_8h
ENSG00000177707.11	NECTIN3	protein_coding	coding	up 4:inverse	1335.78	0.381531	0.000152591	UPF1_Nter_12h
ENSG00000177707.11	NECTIN3	protein_coding	coding	up 4:inverse	1335.78	0.251802	0.0149891	UPF1_Nter_24h
ENSG00000177707.11	NECTIN3	protein_coding	coding	up 4:inverse	1335.78	-0.241624	0.0192167	UPF1_Nter_48h
ENSG00000177707.11	NECTIN3	protein_coding	coding	up 4:inverse	2292.75	-1.29171	2.4737e-21	UPF1_Nter_24h_R0h
ENSG00000177707.11	NECTIN3	protein_coding	coding	up 4:inverse	2292.75	-0.934393	6.58477e-12	UPF1_Nter_24h_R2h
ENSG00000177707.11	NECTIN3	protein_coding	coding	up 4:inverse	2292.75	-0.812859	2.86426e-09	UPF1_Nter_24h_R4h
ENSG00000177707.11	NECTIN3	protein_coding	coding	up 4:inverse	2292.75	-0.344318	0.0124243	UPF1_Nter_24h_R8h
ENSG00000177707.11	NECTIN3	protein_coding	coding	up 4:inverse	2292.75	-0.254023	0.071184	UPF1_Nter_24h_R12h
ENSG00000177707.11	NECTIN3	protein_coding	coding	up 4:inverse	2292.75	-0.266494	0.0496569	UPF1_Nter_24h_R24h
ENSG00000177707.11	NECTIN3	protein_coding	coding	up 4:inverse	2292.75	-0.309488	0.0183444	UPF1_Nter_24h_R48h
ENSG00000177707.11	NECTIN3	protein_coding	coding	up 4:inverse	2904.09	-1.94273	2.29689e-27	UPF1_FKBP_HCT_0h
ENSG00000177707.11	NECTIN3	protein_coding	coding	up 4:inverse	2904.09	-2.98216	3.08432e-64	UPF1_FKBP_HCT_12h
ENSG00000177707.11	NECTIN3	protein_coding	coding	up 4:inverse	1061.52	0.936537	3.00659e-25	UPF1_FKBP_HEK_0h
ENSG00000177707.11	NECTIN3	protein_coding	coding	up 4:inverse	1061.52	0.701749	3.38042e-15	UPF1_FKBP_HEK_12h
ENSG00000240891.8	PLCXD2	protein_coding	coding	down 1:early	857.998	0.235881	0.0242169	control_48h
ENSG00000240891.8	PLCXD2	protein_coding	coding	down 1:early	857.998	-1.1561	8.36625e-28	UPF1_Nter_0h
ENSG00000240891.8	PLCXD2	protein_coding	coding	down 1:early	857.998	-1.02713	3.64057e-23	UPF1_Nter_2h
ENSG00000240891.8	PLCXD2	protein_coding	coding	down 1:early	857.998	-1.40514	1.76881e-40	UPF1_Nter_4h
ENSG00000240891.8	PLCXD2	protein_coding	coding	down 1:early	857.998	-1.48628	7.29415e-46	UPF1_Nter_8h
ENSG00000240891.8	PLCXD2	protein_coding	coding	down 1:early	857.998	-1.41479	1.67202e-41	UPF1_Nter_12h
ENSG00000240891.8	PLCXD2	protein_coding	coding	down 1:early	857.998	-1.53677	1.99308e-48	UPF1_Nter_24h
ENSG00000240891.8	PLCXD2	protein_coding	coding	down 1:early	857.998	-1.21164	3.06029e-31	UPF1_Nter_48h
ENSG00000240891.8	PLCXD2	protein_coding	coding	down 1:early	912.814	-0.540293	2.67673e-12	UPF1_Nter_24h_R0h
ENSG00000240891.8	PLCXD2	protein_coding	coding	down 1:early	912.814	-0.326113	2.61111e-05	UPF1_Nter_24h_R2h
ENSG00000240891.8	PLCXD2	protein_coding	coding	down 1:early	912.814	-0.313024	8.78482e-05	UPF1_Nter_24h_R4h
ENSG00000240891.8	PLCXD2	protein_coding	coding	down 1:early	912.814	-0.782455	4.8716e-24	UPF1_Nter_24h_R8h
ENSG00000240891.8	PLCXD2	protein_coding	coding	down 1:early	912.814	-0.61974	1.78959e-15	UPF1_Nter_24h_R12h
ENSG00000240891.8	PLCXD2	protein_coding	coding	down 1:early	912.814	-0.508067	1.6066e-10	UPF1_Nter_24h_R24h
ENSG00000240891.8	PLCXD2	protein_coding	coding	down 1:early	912.814	-0.121414	0.147636	UPF1_Nter_24h_R48h
ENSG00000240891.8	PLCXD2	protein_coding	coding	down 1:early	2004.17	-0.955674	2.04697e-20	UPF1_FKBP_HCT_0h
ENSG00000240891.8	PLCXD2	protein_coding	coding	down 1:early	2004.17	-0.794555	2.89544e-15	UPF1_FKBP_HCT_12h
ENSG00000240891.8	PLCXD2	protein_coding	coding	down 1:early	647.368	0.0586559	0.631717	UPF1_FKBP_HEK_0h
ENSG00000240891.8	PLCXD2	protein_coding	coding	down 1:early	647.368	-0.210492	0.0311962	UPF1_FKBP_HEK_12h
ENSG00000144827.9	ABHD10	protein_coding	coding	down 2:delayed	16424.3	0.123835	0.112551	control_48h
ENSG00000144827.9	ABHD10	protein_coding	coding	down 2:delayed	16424.3	-0.137498	0.0732284	UPF1_Nter_0h
ENSG00000144827.9	ABHD10	protein_coding	coding	down 2:delayed	16424.3	-0.252032	0.000423846	UPF1_Nter_2h
ENSG00000144827.9	ABHD10	protein_coding	coding	down 2:delayed	16424.3	-0.436731	3.53073e-10	UPF1_Nter_4h
ENSG00000144827.9	ABHD10	protein_coding	coding	down 2:delayed	16424.3	-0.71369	4.00014e-25	UPF1_Nter_8h
ENSG00000144827.9	ABHD10	protein_coding	coding	down 2:delayed	16424.3	-0.963715	1.45011e-44	UPF1_Nter_12h
ENSG00000144827.9	ABHD10	protein_coding	coding	down 2:delayed	16424.3	-0.965363	1.26054e-44	UPF1_Nter_24h
ENSG00000144827.9	ABHD10	protein_coding	coding	down 2:delayed	16424.3	-1.00533	2.35326e-48	UPF1_Nter_48h
ENSG00000144827.9	ABHD10	protein_coding	coding	down 2:delayed	14394.5	-1.18929	1.23299e-67	UPF1_Nter_24h_R0h
ENSG00000144827.9	ABHD10	protein_coding	coding	down 2:delayed	14394.5	-1.43656	1.42621e-97	UPF1_Nter_24h_R2h
ENSG00000144827.9	ABHD10	protein_coding	coding	down 2:delayed	14394.5	-1.27734	2.25309e-77	UPF1_Nter_24h_R4h
ENSG00000144827.9	ABHD10	protein_coding	coding	down 2:delayed	14394.5	-1.20671	2.8215e-69	UPF1_Nter_24h_R8h
ENSG00000144827.9	ABHD10	protein_coding	coding	down 2:delayed	14394.5	-1.16994	5.05485e-65	UPF1_Nter_24h_R12h
ENSG00000144827.9	ABHD10	protein_coding	coding	down 2:delayed	14394.5	-0.563029	6.41533e-16	UPF1_Nter_24h_R24h
ENSG00000144827.9	ABHD10	protein_coding	coding	down 2:delayed	14394.5	-0.209318	0.00373533	UPF1_Nter_24h_R48h
ENSG00000144827.9	ABHD10	protein_coding	coding	down 2:delayed	22698.4	-0.0463074	0.808428	UPF1_FKBP_HCT_0h
ENSG00000144827.9	ABHD10	protein_coding	coding	down 2:delayed	22698.4	-0.503861	0.000289013	UPF1_FKBP_HCT_12h
ENSG00000144827.9	ABHD10	protein_coding	coding	down 2:delayed	3736.05	-0.0238789	0.834676	UPF1_FKBP_HEK_0h
ENSG00000144827.9	ABHD10	protein_coding	coding	down 2:delayed	3736.05	-0.283249	0.000435258	UPF1_FKBP_HEK_12h
ENSG00000114529.13	C3orf52	protein_coding	coding	up 1:early	1505.83	0.227166	0.00916686	control_48h
ENSG00000114529.13	C3orf52	protein_coding	coding	up 1:early	1505.83	0.681547	7.27855e-17	UPF1_Nter_0h
ENSG00000114529.13	C3orf52	protein_coding	coding	up 1:early	1505.83	1.02339	1.53413e-37	UPF1_Nter_2h
ENSG00000114529.13	C3orf52	protein_coding	coding	up 1:early	1505.83	1.16245	1.2511e-48	UPF1_Nter_4h
ENSG00000114529.13	C3orf52	protein_coding	coding	up 1:early	1505.83	0.947211	1.07349e-32	UPF1_Nter_8h
ENSG00000114529.13	C3orf52	protein_coding	coding	up 1:early	1505.83	0.785004	1.22977e-22	UPF1_Nter_12h
ENSG00000114529.13	C3orf52	protein_coding	coding	up 1:early	1505.83	1.17225	2.32142e-49	UPF1_Nter_24h
ENSG00000114529.13	C3orf52	protein_coding	coding	up 1:early	1505.83	1.41045	7.24278e-72	UPF1_Nter_48h
ENSG00000114529.13	C3orf52	protein_coding	coding	up 1:early	2356.79	0.00358297	0.965731	UPF1_Nter_24h_R0h
ENSG00000114529.13	C3orf52	protein_coding	coding	up 1:early	2356.79	0.109742	0.143245	UPF1_Nter_24h_R2h
ENSG00000114529.13	C3orf52	protein_coding	coding	up 1:early	2356.79	0.667208	2.49933e-21	UPF1_Nter_24h_R4h
ENSG00000114529.13	C3orf52	protein_coding	coding	up 1:early	2356.79	0.63913	7.82612e-20	UPF1_Nter_24h_R8h
ENSG00000114529.13	C3orf52	protein_coding	coding	up 1:early	2356.79	0.67049	1.66128e-21	UPF1_Nter_24h_R12h
ENSG00000114529.13	C3orf52	protein_coding	coding	up 1:early	2356.79	0.138664	0.0785928	UPF1_Nter_24h_R24h
ENSG00000114529.13	C3orf52	protein_coding	coding	up 1:early	2356.79	0.170219	0.0259782	UPF1_Nter_24h_R48h
ENSG00000114529.13	C3orf52	protein_coding	coding	up 1:early	1385.38	0.0477839	0.722569	UPF1_FKBP_HCT_0h
ENSG00000114529.13	C3orf52	protein_coding	coding	up 1:early	1385.38	0.323176	0.000196772	UPF1_FKBP_HCT_12h
ENSG00000114529.13	C3orf52	protein_coding	coding	up 1:early	1366.75	-0.0748167	0.394971	UPF1_FKBP_HEK_0h
ENSG00000114529.13	C3orf52	protein_coding	coding	up 1:early	1366.75	0.612966	1.12027e-19	UPF1_FKBP_HEK_12h
ENSG00000261488.1	TBILA	lncRNA	lncRNA	up 4:inverse	39.8504	0.180392	0.0896929	control_48h
ENSG00000261488.1	TBILA	lncRNA	lncRNA	up 4:inverse	39.8504	1.36464	7.39891e-05	UPF1_Nter_0h
ENSG00000261488.1	TBILA	lncRNA	lncRNA	up 4:inverse	39.8504	1.31698	9.16721e-05	UPF1_Nter_2h
ENSG00000261488.1	TBILA	lncRNA	lncRNA	up 4:inverse	39.8504	0.794387	0.0147676	UPF1_Nter_4h
ENSG00000261488.1	TBILA	lncRNA	lncRNA	up 4:inverse	39.8504	1.1839	0.000444101	UPF1_Nter_8h
ENSG00000261488.1	TBILA	lncRNA	lncRNA	up 4:inverse	39.8504	0.740624	0.0284627	UPF1_Nter_12h
ENSG00000261488.1	TBILA	lncRNA	lncRNA	up 4:inverse	39.8504	0.939891	0.00601191	UPF1_Nter_24h
ENSG00000261488.1	TBILA	lncRNA	lncRNA	up 4:inverse	39.8504	1.43826	2.42199e-05	UPF1_Nter_48h
ENSG00000261488.1	TBILA	lncRNA	lncRNA	up 4:inverse	64.7851	-1.04942	0.000418585	UPF1_Nter_24h_R0h
ENSG00000261488.1	TBILA	lncRNA	lncRNA	up 4:inverse	64.7851	-1.17451	0.000107411	UPF1_Nter_24h_R2h
ENSG00000261488.1	TBILA	lncRNA	lncRNA	up 4:inverse	64.7851	-1.29178	3.1507e-05	UPF1_Nter_24h_R4h
ENSG00000261488.1	TBILA	lncRNA	lncRNA	up 4:inverse	64.7851	-0.195521	0.482341	UPF1_Nter_24h_R8h
ENSG00000261488.1	TBILA	lncRNA	lncRNA	up 4:inverse	64.7851	-0.21277	0.435308	UPF1_Nter_24h_R12h
ENSG00000261488.1	TBILA	lncRNA	lncRNA	up 4:inverse	64.7851	-0.210784	0.339478	UPF1_Nter_24h_R24h
ENSG00000261488.1	TBILA	lncRNA	lncRNA	up 4:inverse	64.7851	-0.556924	0.0274478	UPF1_Nter_24h_R48h
ENSG00000261488.1	TBILA	lncRNA	lncRNA	up 4:inverse	52.5588	-0.116475	0.548181	UPF1_FKBP_HCT_0h
ENSG00000261488.1	TBILA	lncRNA	lncRNA	up 4:inverse	52.5588	-0.238606	0.387546	UPF1_FKBP_HCT_12h
ENSG00000261488.1	TBILA	lncRNA	lncRNA	up 4:inverse	136.304	0.148047	0.390029	UPF1_FKBP_HEK_0h
ENSG00000261488.1	TBILA	lncRNA	lncRNA	up 4:inverse	136.304	0.548512	0.00186699	UPF1_FKBP_HEK_12h
ENSG00000172139.15	SLC9C1	protein_coding	coding	up 5:peak	56.9977	-0.00775771	0.886795	control_48h
ENSG00000172139.15	SLC9C1	protein_coding	coding	up 5:peak	56.9977	0.200039	0.285525	UPF1_Nter_0h
ENSG00000172139.15	SLC9C1	protein_coding	coding	up 5:peak	56.9977	1.65399	0.00181147	UPF1_Nter_2h
ENSG00000172139.15	SLC9C1	protein_coding	coding	up 5:peak	56.9977	3.24296	4.05698e-08	UPF1_Nter_4h
ENSG00000172139.15	SLC9C1	protein_coding	coding	up 5:peak	56.9977	3.71239	3.98318e-10	UPF1_Nter_8h
ENSG00000172139.15	SLC9C1	protein_coding	coding	up 5:peak	56.9977	4.26943	8.92359e-13	UPF1_Nter_12h
ENSG00000172139.15	SLC9C1	protein_coding	coding	up 5:peak	56.9977	3.00654	2.59924e-07	UPF1_Nter_24h
ENSG00000172139.15	SLC9C1	protein_coding	coding	up 5:peak	56.9977	0.921986	0.0668346	UPF1_Nter_48h
ENSG00000172139.15	SLC9C1	protein_coding	coding	up 5:peak	40.3307	2.51958	1.1762e-05	UPF1_Nter_24h_R0h
ENSG00000172139.15	SLC9C1	protein_coding	coding	up 5:peak	40.3307	2.77904	1.86324e-06	UPF1_Nter_24h_R2h
ENSG00000172139.15	SLC9C1	protein_coding	coding	up 5:peak	40.3307	1.73275	0.00151387	UPF1_Nter_24h_R4h
ENSG00000172139.15	SLC9C1	protein_coding	coding	up 5:peak	40.3307	0.445128	0.231564	UPF1_Nter_24h_R8h
ENSG00000172139.15	SLC9C1	protein_coding	coding	up 5:peak	40.3307	-0.399258	0.250046	UPF1_Nter_24h_R12h
ENSG00000172139.15	SLC9C1	protein_coding	coding	up 5:peak	40.3307	-0.0128562	0.942809	UPF1_Nter_24h_R24h
ENSG00000172139.15	SLC9C1	protein_coding	coding	up 5:peak	40.3307	-0.354484	0.0566136	UPF1_Nter_24h_R48h
ENSG00000186265.10	BTLA	protein_coding	coding	up 2:delayed	27.8809	-0.0304034	0.526667	control_48h
ENSG00000186265.10	BTLA	protein_coding	coding	up 2:delayed	27.8809	-0.105387	0.600607	UPF1_Nter_0h
ENSG00000186265.10	BTLA	protein_coding	coding	up 2:delayed	27.8809	0.345277	0.266879	UPF1_Nter_2h
ENSG00000186265.10	BTLA	protein_coding	coding	up 2:delayed	27.8809	0.958684	0.0335656	UPF1_Nter_4h
ENSG00000186265.10	BTLA	protein_coding	coding	up 2:delayed	27.8809	2.44151	6.55506e-06	UPF1_Nter_8h
ENSG00000186265.10	BTLA	protein_coding	coding	up 2:delayed	27.8809	2.50415	3.73782e-06	UPF1_Nter_12h
ENSG00000186265.10	BTLA	protein_coding	coding	up 2:delayed	27.8809	3.09006	1.71173e-08	UPF1_Nter_24h
ENSG00000186265.10	BTLA	protein_coding	coding	up 2:delayed	27.8809	2.95149	6.27517e-08	UPF1_Nter_48h
ENSG00000186265.10	BTLA	protein_coding	coding	up 2:delayed	27.1594	2.51776	1.32653e-09	UPF1_Nter_24h_R0h
ENSG00000186265.10	BTLA	protein_coding	coding	up 2:delayed	27.1594	2.15295	2.0482e-07	UPF1_Nter_24h_R2h
ENSG00000186265.10	BTLA	protein_coding	coding	up 2:delayed	27.1594	1.39671	0.000584509	UPF1_Nter_24h_R4h
ENSG00000186265.10	BTLA	protein_coding	coding	up 2:delayed	27.1594	0.353439	0.299745	UPF1_Nter_24h_R8h
ENSG00000186265.10	BTLA	protein_coding	coding	up 2:delayed	27.1594	-0.478522	0.176008	UPF1_Nter_24h_R12h
ENSG00000186265.10	BTLA	protein_coding	coding	up 2:delayed	27.1594	-0.66471	0.0462557	UPF1_Nter_24h_R24h
ENSG00000186265.10	BTLA	protein_coding	coding	up 2:delayed	27.1594	-0.113437	0.493226	UPF1_Nter_24h_R48h
ENSG00000186265.10	BTLA	protein_coding	coding	up 2:delayed	25.8626	0.0411179	0.773089	UPF1_FKBP_HCT_0h
ENSG00000186265.10	BTLA	protein_coding	coding	up 2:delayed	25.8626	2.69664	9.37573e-08	UPF1_FKBP_HCT_12h
ENSG00000163607.18	GTPBP8	protein_coding	coding	up 2:delayed	1289.91	0.0806055	0.458431	control_48h
ENSG00000163607.18	GTPBP8	protein_coding	coding	up 2:delayed	1289.91	0.140345	0.215187	UPF1_Nter_0h
ENSG00000163607.18	GTPBP8	protein_coding	coding	up 2:delayed	1289.91	0.486529	2.15974e-06	UPF1_Nter_2h
ENSG00000163607.18	GTPBP8	protein_coding	coding	up 2:delayed	1289.91	0.568601	2.50219e-08	UPF1_Nter_4h
ENSG00000163607.18	GTPBP8	protein_coding	coding	up 2:delayed	1289.91	0.856178	2.20645e-17	UPF1_Nter_8h
ENSG00000163607.18	GTPBP8	protein_coding	coding	up 2:delayed	1289.91	0.891068	1.19954e-18	UPF1_Nter_12h
ENSG00000163607.18	GTPBP8	protein_coding	coding	up 2:delayed	1289.91	1.08044	1.00805e-26	UPF1_Nter_24h
ENSG00000163607.18	GTPBP8	protein_coding	coding	up 2:delayed	1289.91	1.15335	1.82588e-30	UPF1_Nter_48h
ENSG00000163607.18	GTPBP8	protein_coding	coding	up 2:delayed	1268.62	0.694037	4.16317e-20	UPF1_Nter_24h_R0h
ENSG00000163607.18	GTPBP8	protein_coding	coding	up 2:delayed	1268.62	0.681653	3.05981e-19	UPF1_Nter_24h_R2h
ENSG00000163607.18	GTPBP8	protein_coding	coding	up 2:delayed	1268.62	0.784079	9.65707e-25	UPF1_Nter_24h_R4h
ENSG00000163607.18	GTPBP8	protein_coding	coding	up 2:delayed	1268.62	0.388981	4.76099e-07	UPF1_Nter_24h_R8h
ENSG00000163607.18	GTPBP8	protein_coding	coding	up 2:delayed	1268.62	0.37033	2.20123e-06	UPF1_Nter_24h_R12h
ENSG00000163607.18	GTPBP8	protein_coding	coding	up 2:delayed	1268.62	0.389982	5.24725e-07	UPF1_Nter_24h_R24h
ENSG00000163607.18	GTPBP8	protein_coding	coding	up 2:delayed	1268.62	0.369354	2.63488e-06	UPF1_Nter_24h_R48h
ENSG00000163607.18	GTPBP8	protein_coding	coding	up 2:delayed	1629.45	0.0640695	0.704124	UPF1_FKBP_HCT_0h
ENSG00000163607.18	GTPBP8	protein_coding	coding	up 2:delayed	1629.45	0.805982	4.85035e-10	UPF1_FKBP_HCT_12h
ENSG00000163607.18	GTPBP8	protein_coding	coding	up 2:delayed	1471.73	0.0154431	0.895848	UPF1_FKBP_HEK_0h
ENSG00000163607.18	GTPBP8	protein_coding	coding	up 2:delayed	1471.73	0.782666	6.64387e-26	UPF1_FKBP_HEK_12h
ENSG00000240057.8	NEPRO-AS1	lncRNA	lncRNA	up 5:peak	50.5471	-0.0238407	0.766571	control_48h
ENSG00000240057.8	NEPRO-AS1	lncRNA	lncRNA	up 5:peak	50.5471	0.486099	0.0828549	UPF1_Nter_0h
ENSG00000240057.8	NEPRO-AS1	lncRNA	lncRNA	up 5:peak	50.5471	1.47389	3.18834e-05	UPF1_Nter_2h
ENSG00000240057.8	NEPRO-AS1	lncRNA	lncRNA	up 5:peak	50.5471	1.91084	8.57136e-08	UPF1_Nter_4h
ENSG00000240057.8	NEPRO-AS1	lncRNA	lncRNA	up 5:peak	50.5471	2.65543	1.0046e-13	UPF1_Nter_8h
ENSG00000240057.8	NEPRO-AS1	lncRNA	lncRNA	up 5:peak	50.5471	2.61054	2.75922e-13	UPF1_Nter_12h
ENSG00000240057.8	NEPRO-AS1	lncRNA	lncRNA	up 5:peak	50.5471	1.55326	1.54232e-05	UPF1_Nter_24h
ENSG00000240057.8	NEPRO-AS1	lncRNA	lncRNA	up 5:peak	50.5471	1.53957	1.82155e-05	UPF1_Nter_48h
ENSG00000240057.8	NEPRO-AS1	lncRNA	lncRNA	up 5:peak	37.7645	1.506	4.37024e-06	UPF1_Nter_24h_R0h
ENSG00000240057.8	NEPRO-AS1	lncRNA	lncRNA	up 5:peak	37.7645	1.4524	9.5131e-06	UPF1_Nter_24h_R2h
ENSG00000240057.8	NEPRO-AS1	lncRNA	lncRNA	up 5:peak	37.7645	1.55781	2.84149e-06	UPF1_Nter_24h_R4h
ENSG00000240057.8	NEPRO-AS1	lncRNA	lncRNA	up 5:peak	37.7645	0.925073	0.00365928	UPF1_Nter_24h_R8h
ENSG00000240057.8	NEPRO-AS1	lncRNA	lncRNA	up 5:peak	37.7645	0.0234335	0.938329	UPF1_Nter_24h_R12h
ENSG00000240057.8	NEPRO-AS1	lncRNA	lncRNA	up 5:peak	37.7645	0.143926	0.51142	UPF1_Nter_24h_R24h
ENSG00000240057.8	NEPRO-AS1	lncRNA	lncRNA	up 5:peak	37.7645	0.0100893	0.959209	UPF1_Nter_24h_R48h
ENSG00000240057.8	NEPRO-AS1	lncRNA	lncRNA	up 5:peak	55.5443	0.157211	0.40938	UPF1_FKBP_HCT_0h
ENSG00000240057.8	NEPRO-AS1	lncRNA	lncRNA	up 5:peak	55.5443	2.20719	2.75734e-16	UPF1_FKBP_HCT_12h
ENSG00000206530.11	CFAP44	protein_coding	coding	up 2:delayed	492.353	0.359863	0.0475946	control_48h
ENSG00000206530.11	CFAP44	protein_coding	coding	up 2:delayed	492.353	0.911778	8.3081e-05	UPF1_Nter_0h
ENSG00000206530.11	CFAP44	protein_coding	coding	up 2:delayed	492.353	1.13811	8.06058e-07	UPF1_Nter_2h
ENSG00000206530.11	CFAP44	protein_coding	coding	up 2:delayed	492.353	1.21525	1.39014e-07	UPF1_Nter_4h
ENSG00000206530.11	CFAP44	protein_coding	coding	up 2:delayed	492.353	1.48742	1.21083e-10	UPF1_Nter_8h
ENSG00000206530.11	CFAP44	protein_coding	coding	up 2:delayed	492.353	1.56439	1.34988e-11	UPF1_Nter_12h
ENSG00000206530.11	CFAP44	protein_coding	coding	up 2:delayed	492.353	2.31121	1.82399e-23	UPF1_Nter_24h
ENSG00000206530.11	CFAP44	protein_coding	coding	up 2:delayed	492.353	2.40837	1.62128e-25	UPF1_Nter_48h
ENSG00000206530.11	CFAP44	protein_coding	coding	up 2:delayed	610.147	0.557136	0.00715036	UPF1_Nter_24h_R0h
ENSG00000206530.11	CFAP44	protein_coding	coding	up 2:delayed	610.147	0.436889	0.0369338	UPF1_Nter_24h_R2h
ENSG00000206530.11	CFAP44	protein_coding	coding	up 2:delayed	610.147	-0.366379	0.0858343	UPF1_Nter_24h_R4h
ENSG00000206530.11	CFAP44	protein_coding	coding	up 2:delayed	610.147	0.207907	0.328126	UPF1_Nter_24h_R8h
ENSG00000206530.11	CFAP44	protein_coding	coding	up 2:delayed	610.147	0.158309	0.461369	UPF1_Nter_24h_R12h
ENSG00000206530.11	CFAP44	protein_coding	coding	up 2:delayed	610.147	0.0593567	0.775831	UPF1_Nter_24h_R24h
ENSG00000206530.11	CFAP44	protein_coding	coding	up 2:delayed	610.147	-0.417519	0.0303228	UPF1_Nter_24h_R48h
ENSG00000206530.11	CFAP44	protein_coding	coding	up 2:delayed	792.631	-0.240452	0.214026	UPF1_FKBP_HCT_0h
ENSG00000206530.11	CFAP44	protein_coding	coding	up 2:delayed	792.631	1.09161	1.30432e-06	UPF1_FKBP_HCT_12h
ENSG00000206530.11	CFAP44	protein_coding	coding	up 2:delayed	876.235	0.261742	0.0290339	UPF1_FKBP_HEK_0h
ENSG00000206530.11	CFAP44	protein_coding	coding	up 2:delayed	876.235	1.68427	1.06235e-51	UPF1_FKBP_HEK_12h
ENSG00000285943.1	ENSG00000285943	protein_coding	coding	up 2:delayed	275.367	0.257149	0.0747001	control_48h
ENSG00000285943.1	ENSG00000285943	protein_coding	coding	up 2:delayed	275.367	0.689733	0.0118722	UPF1_Nter_0h
ENSG00000285943.1	ENSG00000285943	protein_coding	coding	up 2:delayed	275.367	1.8693	2.73604e-10	UPF1_Nter_2h
ENSG00000285943.1	ENSG00000285943	protein_coding	coding	up 2:delayed	275.367	2.14771	2.86827e-13	UPF1_Nter_4h
ENSG00000285943.1	ENSG00000285943	protein_coding	coding	up 2:delayed	275.367	2.81358	8.06137e-22	UPF1_Nter_8h
ENSG00000285943.1	ENSG00000285943	protein_coding	coding	up 2:delayed	275.367	3.2663	6.36168e-29	UPF1_Nter_12h
ENSG00000285943.1	ENSG00000285943	protein_coding	coding	up 2:delayed	275.367	4.00592	8.79556e-43	UPF1_Nter_24h
ENSG00000285943.1	ENSG00000285943	protein_coding	coding	up 2:delayed	275.367	3.78857	1.65892e-38	UPF1_Nter_48h
ENSG00000285943.1	ENSG00000285943	protein_coding	coding	up 2:delayed	338.777	1.82248	3.27583e-19	UPF1_Nter_24h_R0h
ENSG00000285943.1	ENSG00000285943	protein_coding	coding	up 2:delayed	338.777	1.78921	1.6401e-18	UPF1_Nter_24h_R2h
ENSG00000285943.1	ENSG00000285943	protein_coding	coding	up 2:delayed	338.777	0.793572	0.00011794	UPF1_Nter_24h_R4h
ENSG00000285943.1	ENSG00000285943	protein_coding	coding	up 2:delayed	338.777	0.606933	0.00286965	UPF1_Nter_24h_R8h
ENSG00000285943.1	ENSG00000285943	protein_coding	coding	up 2:delayed	338.777	0.57332	0.00490927	UPF1_Nter_24h_R12h
ENSG00000285943.1	ENSG00000285943	protein_coding	coding	up 2:delayed	338.777	0.0876434	0.667782	UPF1_Nter_24h_R24h
ENSG00000285943.1	ENSG00000285943	protein_coding	coding	up 2:delayed	338.777	-0.384142	0.0460461	UPF1_Nter_24h_R48h
ENSG00000285943.1	ENSG00000285943	protein_coding	coding	up 2:delayed	454.507	-0.362533	0.0500046	UPF1_FKBP_HCT_0h
ENSG00000285943.1	ENSG00000285943	protein_coding	coding	up 2:delayed	454.507	1.93641	1.27634e-27	UPF1_FKBP_HCT_12h
ENSG00000285943.1	ENSG00000285943	protein_coding	coding	up 2:delayed	456.162	0.0950046	0.577819	UPF1_FKBP_HEK_0h
ENSG00000285943.1	ENSG00000285943	protein_coding	coding	up 2:delayed	456.162	1.99812	5.22417e-38	UPF1_FKBP_HEK_12h
ENSG00000163617.11	CCDC191	protein_coding	coding	up 1:early	995.675	0.225091	0.0556433	control_48h
ENSG00000163617.11	CCDC191	protein_coding	coding	up 1:early	995.675	0.18336	0.153815	UPF1_Nter_0h
ENSG00000163617.11	CCDC191	protein_coding	coding	up 1:early	995.675	0.63464	7.37506e-08	UPF1_Nter_2h
ENSG00000163617.11	CCDC191	protein_coding	coding	up 1:early	995.675	1.23905	6.7998e-27	UPF1_Nter_4h
ENSG00000163617.11	CCDC191	protein_coding	coding	up 1:early	995.675	1.94297	3.40568e-65	UPF1_Nter_8h
ENSG00000163617.11	CCDC191	protein_coding	coding	up 1:early	995.675	2.13035	2.80382e-78	UPF1_Nter_12h
ENSG00000163617.11	CCDC191	protein_coding	coding	up 1:early	995.675	2.20701	6.31916e-84	UPF1_Nter_24h
ENSG00000163617.11	CCDC191	protein_coding	coding	up 1:early	995.675	1.45957	3.90402e-37	UPF1_Nter_48h
ENSG00000163617.11	CCDC191	protein_coding	coding	up 1:early	938.325	1.68503	5.78139e-26	UPF1_Nter_24h_R0h
ENSG00000163617.11	CCDC191	protein_coding	coding	up 1:early	938.325	1.37287	1.05613e-17	UPF1_Nter_24h_R2h
ENSG00000163617.11	CCDC191	protein_coding	coding	up 1:early	938.325	0.994986	6.48583e-10	UPF1_Nter_24h_R4h
ENSG00000163617.11	CCDC191	protein_coding	coding	up 1:early	938.325	-0.108765	0.539604	UPF1_Nter_24h_R8h
ENSG00000163617.11	CCDC191	protein_coding	coding	up 1:early	938.325	-0.523216	0.00142934	UPF1_Nter_24h_R12h
ENSG00000163617.11	CCDC191	protein_coding	coding	up 1:early	938.325	-0.898564	8.08568e-08	UPF1_Nter_24h_R24h
ENSG00000163617.11	CCDC191	protein_coding	coding	up 1:early	938.325	-0.817351	1.00111e-06	UPF1_Nter_24h_R48h
ENSG00000163617.11	CCDC191	protein_coding	coding	up 1:early	888.716	0.0152898	0.945193	UPF1_FKBP_HCT_0h
ENSG00000163617.11	CCDC191	protein_coding	coding	up 1:early	888.716	1.73706	8.63881e-25	UPF1_FKBP_HCT_12h
ENSG00000163617.11	CCDC191	protein_coding	coding	up 1:early	362.718	-0.112949	0.456754	UPF1_FKBP_HEK_0h
ENSG00000163617.11	CCDC191	protein_coding	coding	up 1:early	362.718	2.09948	1.02278e-62	UPF1_FKBP_HEK_12h
ENSG00000151576.10	QTRT2	protein_coding	coding	up 1:early	4249.02	0.195368	0.00557608	control_48h
ENSG00000151576.10	QTRT2	protein_coding	coding	up 1:early	4249.02	0.172921	0.0137826	UPF1_Nter_0h
ENSG00000151576.10	QTRT2	protein_coding	coding	up 1:early	4249.02	0.566553	1.69387e-18	UPF1_Nter_2h
ENSG00000151576.10	QTRT2	protein_coding	coding	up 1:early	4249.02	0.830292	1.09076e-38	UPF1_Nter_4h
ENSG00000151576.10	QTRT2	protein_coding	coding	up 1:early	4249.02	0.888394	2.90261e-44	UPF1_Nter_8h
ENSG00000151576.10	QTRT2	protein_coding	coding	up 1:early	4249.02	0.720685	1.71077e-29	UPF1_Nter_12h
ENSG00000151576.10	QTRT2	protein_coding	coding	up 1:early	4249.02	0.905084	6.3031e-46	UPF1_Nter_24h
ENSG00000151576.10	QTRT2	protein_coding	coding	up 1:early	4249.02	1.18941	4.85357e-79	UPF1_Nter_48h
ENSG00000151576.10	QTRT2	protein_coding	coding	up 1:early	6802.58	0.268498	1.02069e-06	UPF1_Nter_24h_R0h
ENSG00000151576.10	QTRT2	protein_coding	coding	up 1:early	6802.58	0.597873	7.91286e-29	UPF1_Nter_24h_R2h
ENSG00000151576.10	QTRT2	protein_coding	coding	up 1:early	6802.58	0.767473	1.18611e-46	UPF1_Nter_24h_R4h
ENSG00000151576.10	QTRT2	protein_coding	coding	up 1:early	6802.58	0.49786	2.90032e-20	UPF1_Nter_24h_R8h
ENSG00000151576.10	QTRT2	protein_coding	coding	up 1:early	6802.58	0.333691	1.2127e-09	UPF1_Nter_24h_R12h
ENSG00000151576.10	QTRT2	protein_coding	coding	up 1:early	6802.58	0.357467	1.06418e-10	UPF1_Nter_24h_R24h
ENSG00000151576.10	QTRT2	protein_coding	coding	up 1:early	6802.58	0.350474	2.13281e-10	UPF1_Nter_24h_R48h
ENSG00000151576.10	QTRT2	protein_coding	coding	up 1:early	6773	0.0305751	0.844829	UPF1_FKBP_HCT_0h
ENSG00000151576.10	QTRT2	protein_coding	coding	up 1:early	6773	0.660541	2.50144e-12	UPF1_FKBP_HCT_12h
ENSG00000151576.10	QTRT2	protein_coding	coding	up 1:early	4824.68	-0.0455043	0.402762	UPF1_FKBP_HEK_0h
ENSG00000151576.10	QTRT2	protein_coding	coding	up 1:early	4824.68	0.475238	5.31783e-31	UPF1_FKBP_HEK_12h
ENSG00000181722.18	ZBTB20	protein_coding	coding	up 4:inverse	1188.25	0.31911	0.0562558	control_48h
ENSG00000181722.18	ZBTB20	protein_coding	coding	up 4:inverse	1188.25	1.15296	6.92856e-08	UPF1_Nter_0h
ENSG00000181722.18	ZBTB20	protein_coding	coding	up 4:inverse	1188.25	0.955917	5.03107e-06	UPF1_Nter_2h
ENSG00000181722.18	ZBTB20	protein_coding	coding	up 4:inverse	1188.25	1.1647	2.98226e-08	UPF1_Nter_4h
ENSG00000181722.18	ZBTB20	protein_coding	coding	up 4:inverse	1188.25	1.18793	1.54452e-08	UPF1_Nter_8h
ENSG00000181722.18	ZBTB20	protein_coding	coding	up 4:inverse	1188.25	0.66932	0.00148866	UPF1_Nter_12h
ENSG00000181722.18	ZBTB20	protein_coding	coding	up 4:inverse	1188.25	0.827889	8.62597e-05	UPF1_Nter_24h
ENSG00000181722.18	ZBTB20	protein_coding	coding	up 4:inverse	1188.25	1.42906	1.15559e-11	UPF1_Nter_48h
ENSG00000181722.18	ZBTB20	protein_coding	coding	up 4:inverse	2370.82	-0.780741	0.00499411	UPF1_Nter_24h_R0h
ENSG00000181722.18	ZBTB20	protein_coding	coding	up 4:inverse	2370.82	-0.405948	0.145106	UPF1_Nter_24h_R2h
ENSG00000181722.18	ZBTB20	protein_coding	coding	up 4:inverse	2370.82	-0.482283	0.0807319	UPF1_Nter_24h_R4h
ENSG00000181722.18	ZBTB20	protein_coding	coding	up 4:inverse	2370.82	-0.288811	0.290237	UPF1_Nter_24h_R8h
ENSG00000181722.18	ZBTB20	protein_coding	coding	up 4:inverse	2370.82	-0.241635	0.360371	UPF1_Nter_24h_R12h
[truncated: 12,595,056 more chars]
