## Supplemental Table S3 for "Rapid UPF1 depletion illuminates the temporal dynamics of the NMD-regulated transcriptome in human cells" (part 1 of 3)

### Sheet: Table_S3_bakR
Boehm et al. 2024 - Supplemental Table 3 - differential kinetic analysis by bakR
gene_id	gene_name	GENCODE_gene_biotype	gene_biotype_short	DGE_cluster	bakR_score	L2FC_kdeg	bakR_se	bakR_pval	bakR_padj	L2FC_RNA	DE_score	DE_se	DE_pval	DE_padj	mech_stat	mech_pval	mech_padj	meta_pval	meta_padj	L2FC_ksyn	ksyn_score	ksyn_pval	ksyn_padj	f_deg	condition	Mech_score	kdeg_conclusion	RNA_conclusion	Mech_conclusion	General_conclusion
ENSG00000279457.4	WASH9P	unprocessed_pseudogene	other	up 1:early	1.03294	0.365073	0.509891	0.30163	0.583793	-0.255642	-1.13885	0.224473	0.254764	0.706485	0.68377	0.585698	0.914874	0.274025	0.721298	0.109431	0.196424	0.844278	0.999998	1	Ctrl_12h	0.226283	Not Sig.	Not Sig.	Not Sig.	Not Sig.
ENSG00000279457.4	WASH9P	unprocessed_pseudogene	other	up 1:early	0.528191	0.203841	0.556768	0.597367	0.819721	-0.390765	-1.61034	0.24266	0.107324	0.47525	1.7798	0.270565	0.760569	0.240235	0.639831	-0.186924	-0.30777	0.758257	0.999522	0.521645	Ctrl_24h	0.444014	Not Sig.	Not Sig.	Not Sig.	Not Sig.
ENSG00000279457.4	WASH9P	unprocessed_pseudogene	other	up 1:early	-0.11089	-0.0373967	0.486537	0.911704	0.968938	0.481546	2.57647	0.186901	0.00998146	0.0274712	3.9222	0.05686	0.159272	0.0518659	0.102946	0.444149	0.852165	0.394123	0.798242	0.0776596	Nter_0h	0.692159	Not Sig.	Not Sig.	Not Sig.	Not Sig.
ENSG00000279457.4	WASH9P	unprocessed_pseudogene	other	up 1:early	-12.2364	-4.16558	0.491128	1.98559e-34	3.26161e-32	4.3497	24.321	0.178846	1.17686e-130	1.03572e-128	-257.865	5e-07	2.04425e-06	8.82769e-162	8.72421e-160	0.184122	0.352267	0.724638	0.852074	0.95767	Nter_12h	-2.41307	Stabilized	Upregulated	Degradation	Stabilized
ENSG00000279457.4	WASH9P	unprocessed_pseudogene	other	up 1:early	-11.9972	-4.09561	0.492509	3.67652e-33	5.68305e-31	4.24577	23.6983	0.179159	3.75094e-124	2.99504e-122	-245.608	5e-07	1.8191e-06	4.96292e-154	4.15541e-152	0.150161	0.28652	0.77448	0.883601	0.964633	Nter_24h	-2.39201	Stabilized	Upregulated	Degradation	Stabilized
ENSG00000225630.1	MTND2P28	unprocessed_pseudogene	other	expressed	-2.92667	-0.195611	0.0964259	0.00342616	0.021169	-0.969726	-3.86042	0.251197	0.000113194	0.0110063	17.6035	2e-06	0.00100475	6.11311e-06	0.00144521	-1.16534	-4.331	1.48435e-05	0.014914	0	Ctrl_12h	1.2696	Not Sig.	Not Sig.	Synthesis	Not Sig.
ENSG00000225630.1	MTND2P28	unprocessed_pseudogene	other	expressed	-3.97103	-0.305077	0.110836	7.15641e-05	0.000689616	-1.1607	-4.61411	0.251555	3.94787e-06	0.00084999	25.8595	5e-07	0.000223278	6.49448e-09	4.894e-06	-1.46578	-5.33224	9.70105e-08	0.000116966	0	Ctrl_24h	1.4291	Not Sig.	Downregulated	Synthesis	Decreased Syn.
ENSG00000225630.1	MTND2P28	unprocessed_pseudogene	other	expressed	-3.38682	-0.260368	0.11091	0.000707071	0.00539362	-1.10801	-5.09215	0.217593	3.54026e-07	3.25839e-06	25.5627	5e-07	1.40198e-05	5.7845e-09	8.15716e-08	-1.36838	-5.60288	2.10821e-08	6.64419e-06	0	Nter_0h	1.42427	Not Sig.	Downregulated	Synthesis	Decreased Syn.
ENSG00000225630.1	MTND2P28	unprocessed_pseudogene	other	expressed	-7.38319	-0.645871	0.126205	1.5454e-13	5.0441e-12	-1.69285	-6.7241	0.251759	1.76681e-11	5.70652e-11	60.6315	5e-07	2.04425e-06	1.50877e-22	8.02438e-22	-2.33873	-8.30451	1.00229e-16	1.12941e-14	0	Nter_12h	1.7898	Not Sig.	Downregulated	Synthesis	Decreased Syn.
ENSG00000225630.1	MTND2P28	unprocessed_pseudogene	other	expressed	-7.22109	-0.530959	0.10608	5.15719e-13	1.59929e-11	-1.2331	-4.90375	0.25146	9.40238e-07	1.95997e-06	43.4194	5e-07	1.8191e-06	2.09332e-17	7.156e-17	-1.76405	-6.46365	1.02206e-10	5.28881e-09	0	Nter_24h	1.64757	Not Sig.	Downregulated	Synthesis	Decreased Syn.
ENSG00000237973.1	MTCO1P12	unprocessed_pseudogene	other	expressed	-1.25874	-0.162052	0.185735	0.208125	0.471925	-0.963927	-4.31186	0.223553	1.61888e-05	0.00282882	12.4703	6.6e-05	0.0128349	4.58253e-05	0.00634977	-1.12598	-3.8741	0.000107021	0.0759029	0	Ctrl_12h	1.12938	Not Sig.	Not Sig.	Not Sig.	Not Sig.
ENSG00000237973.1	MTCO1P12	unprocessed_pseudogene	other	expressed	-4.41417	-0.632313	0.206661	1.01399e-05	0.00011668	-1.03778	-4.61768	0.22474	3.88049e-06	0.00084999	27.9259	5e-07	0.000223278	9.82065e-10	9.10828e-07	-1.67009	-5.47007	4.49846e-08	6.02643e-05	0	Ctrl_24h	1.46129	Not Sig.	Downregulated	Synthesis	Decreased Syn.
ENSG00000237973.1	MTCO1P12	unprocessed_pseudogene	other	expressed	-0.642628	-0.0861067	0.193309	0.520466	0.771788	-1.44927	-7.4527	0.194463	9.14469e-14	2.16616e-12	16.9611	2e-06	5.35867e-05	1.50762e-12	3.34143e-11	-1.53538	-5.59954	2.14915e-08	6.64419e-06	0	Nter_0h	1.25433	Not Sig.	Downregulated	Synthesis	Decreased Syn.
ENSG00000237973.1	MTCO1P12	unprocessed_pseudogene	other	expressed	-3.62606	-0.567989	0.225985	0.000287778	0.0024072	-1.84661	-8.14838	0.226623	3.68827e-16	1.60482e-15	42.8597	5e-07	2.04425e-06	4.74336e-18	2.0166e-17	-2.4146	-7.54462	4.53594e-14	3.69526e-12	0	Nter_12h	1.64207	Not Sig.	Downregulated	Synthesis	Decreased Syn.
ENSG00000237973.1	MTCO1P12	unprocessed_pseudogene	other	expressed	-3.86566	-0.597059	0.222827	0.000110791	0.00102126	-1.38111	-6.13379	0.225164	8.58085e-10	2.23599e-09	33.729	5e-07	1.8191e-06	2.94562e-12	7.65746e-12	-1.97817	-6.24457	4.2497e-10	1.9471e-08	0	Nter_24h	1.54069	Not Sig.	Downregulated	Synthesis	Decreased Syn.
ENSG00000229344.1	MTCO2P12	unprocessed_pseudogene	other	expressed	0.631202	0.132126	0.301991	0.527908	0.776768	-0.986902	-2.22854	0.442848	0.0258448	0.277994	2.23332	0.19516	0.718048	0.0722361	0.448944	-0.854776	-1.59469	0.110782	0.999998	0.133879	Ctrl_12h	0.509648	Not Sig.	Not Sig.	Not Sig.	Not Sig.
ENSG00000229344.1	MTCO2P12	unprocessed_pseudogene	other	expressed	-1.41538	-0.344759	0.351413	0.156958	0.396722	-1.3062	-2.90859	0.449085	0.00363062	0.0821283	8.86772	0.001216	0.068809	0.00482675	0.10096	-1.65096	-2.89523	0.0037888	0.735459	0	Ctrl_24h	0.994217	Not Sig.	Not Sig.	Not Sig.	Not Sig.
ENSG00000229344.1	MTCO2P12	unprocessed_pseudogene	other	expressed	-0.40729	-0.0933014	0.330491	0.683795	0.868905	-1.85806	-4.77521	0.389105	1.79519e-06	1.43818e-05	9.74379	0.000608	0.0055424	1.7935e-05	0.000119142	-1.95136	-3.82233	0.000132199	0.00825864	0	Nter_0h	1.03116	Not Sig.	Downregulated	Synthesis	Decreased Syn.
ENSG00000229344.1	MTCO2P12	unprocessed_pseudogene	other	expressed	-2.93922	-0.834025	0.409375	0.00329037	0.0204389	-2.01425	-4.43138	0.454542	9.36304e-06	1.92645e-05	20.265	5e-07	2.04425e-06	5.63644e-07	1.14813e-06	-2.84828	-4.65621	3.22089e-06	6.0022e-05	0	Nter_12h	1.32767	Not Sig.	Downregulated	Synthesis	Decreased Syn.
ENSG00000229344.1	MTCO2P12	unprocessed_pseudogene	other	expressed	-0.201084	-0.0524626	0.376398	0.840633	0.941712	-1.58639	-3.52595	0.449917	0.000421967	0.000697416	6.46769	0.008307	0.0157233	0.00317267	0.00427503	-1.63885	-2.7938	0.0052092	0.0251782	0	Nter_24h	0.873186	Not Sig.	Downregulated	Not Sig.	Not Sig.
ENSG00000248527.1	MTATP6P1	unprocessed_pseudogene	other	expressed	-2.77902	-0.238808	0.123974	0.00545227	0.0314235	-1.0199	-3.95105	0.258133	7.78078e-05	0.00860669	17.4335	2e-06	0.00100475	6.64895e-06	0.00154166	-1.25871	-4.39553	1.10503e-05	0.0121121	0	Ctrl_12h	1.26561	Not Sig.	Downregulated	Synthesis	Decreased Syn.
ENSG00000248527.1	MTATP6P1	unprocessed_pseudogene	other	expressed	-3.22666	-0.294304	0.131589	0.00125246	0.00887033	-1.18024	-4.5713	0.258185	4.84702e-06	0.000961282	22.2169	5e-07	0.000223278	1.20927e-07	5.40005e-05	-1.47454	-5.08842	3.61054e-07	0.000362769	0	Ctrl_24h	1.3658	Not Sig.	Downregulated	Synthesis	Decreased Syn.
ENSG00000248527.1	MTATP6P1	unprocessed_pseudogene	other	expressed	-1.51934	-0.160696	0.15259	0.128678	0.349256	-1.27121	-5.68611	0.223564	1.29963e-08	1.60715e-07	17.9257	5e-07	1.40198e-05	3.54686e-08	4.28932e-07	-1.4319	-5.29014	1.22221e-07	2.88944e-05	0	Nter_0h	1.27705	Not Sig.	Downregulated	Synthesis	Decreased Syn.
ENSG00000248527.1	MTATP6P1	unprocessed_pseudogene	other	expressed	-5.91458	-0.560541	0.136728	3.3273e-09	6.60041e-08	-1.89308	-7.33064	0.258241	2.29048e-13	8.38382e-13	55.3348	5e-07	2.04425e-06	3.78205e-20	1.78404e-19	-2.45362	-8.39693	4.58308e-17	5.36487e-15	0	Nter_12h	1.75078	Not Sig.	Downregulated	Synthesis	Decreased Syn.
ENSG00000248527.1	MTATP6P1	unprocessed_pseudogene	other	expressed	-5.21492	-0.450876	0.124734	1.83898e-07	2.82525e-06	-1.39585	-5.40638	0.258186	6.43102e-08	1.47021e-07	37.0237	5e-07	1.8191e-06	3.91084e-13	1.06778e-12	-1.84673	-6.44048	1.19097e-10	6.13654e-09	0	Nter_24h	1.58005	Not Sig.	Downregulated	Synthesis	Decreased Syn.
ENSG00000291215.1	ENSG00000291215	lncRNA	lncRNA	up 1:early	0.513394	0.248586	0.698554	0.607676	0.826294	-0.0627759	-0.203809	0.308014	0.838503	0.966215	0.228256	0.816407	0.971188	0.853094	0.971382	0.18581	0.243383	0.807709	0.999998	1	Ctrl_12h	0.0892889	Not Sig.	Not Sig.	Not Sig.	Not Sig.
ENSG00000291215.1	ENSG00000291215	lncRNA	lncRNA	up 1:early	-0.103571	-0.0662143	0.922333	0.91751	0.971516	-0.337417	-1.01743	0.331638	0.30895	0.727231	1.76727	0.272936	0.762808	0.640819	0.886701	-0.403632	-0.411809	0.68048	0.999522	0	Ctrl_24h	0.442052	Not Sig.	Not Sig.	Not Sig.	Not Sig.
ENSG00000291215.1	ENSG00000291215	lncRNA	lncRNA	up 1:early	0.576376	0.296381	0.741854	0.564361	0.800217	-0.475745	-1.687	0.282007	0.0916036	0.169319	1.78287	0.269701	0.455879	0.204843	0.300828	-0.179365	-0.226001	0.821201	0.962674	0.622982	Nter_0h	0.444493	Not Sig.	Not Sig.	Not Sig.	Not Sig.
ENSG00000291215.1	ENSG00000291215	lncRNA	lncRNA	up 1:early	-4.09431	-2.00404	0.706156	4.23436e-05	0.000428231	2.31559	8.48244	0.272986	2.20521e-17	1.03015e-16	-20.8707	5e-07	2.04425e-06	4.61492e-20	2.16844e-19	0.311547	0.411508	0.6807	0.82407	0.865457	Nter_12h	-1.33986	Stabilized	Upregulated	Degradation	Stabilized
ENSG00000291215.1	ENSG00000291215	lncRNA	lncRNA	up 1:early	-3.61247	-1.80548	0.721046	0.000303297	0.00252197	2.40187	8.80144	0.272895	1.35071e-18	5.89415e-18	-17.4202	1e-06	3.54409e-06	2.05844e-20	8.14259e-20	0.596395	0.773574	0.439183	0.63867	0.751696	Nter_24h	-1.26529	Stabilized	Upregulated	Degradation	Stabilized
ENSG00000228794.12	LINC01128	lncRNA	lncRNA	expressed	-0.845911	-0.14964	0.25521	0.397602	0.675595	-8.59677e-05	-0.000533758	0.161061	0.999574	0.999657	0.00132332	0.997844	0.999297	0.764156	0.954951	-0.149726	-0.496138	0.619797	0.999998	0	Ctrl_12h	0.000574332	Not Sig.	Not Sig.	Not Sig.	Not Sig.
ENSG00000228794.12	LINC01128	lncRNA	lncRNA	expressed	-1.20139	-0.243381	0.292266	0.229602	0.499343	0.111196	0.680064	0.163509	0.496464	0.845104	0.293815	0.777023	0.960215	0.361534	0.742212	-0.132184	-0.394704	0.693062	0.999522	1	Ctrl_24h	0.111872	Not Sig.	Not Sig.	Not Sig.	Not Sig.
ENSG00000228794.12	LINC01128	lncRNA	lncRNA	expressed	-0.659354	-0.134585	0.294477	0.509668	0.764443	-0.0289621	-0.20473	0.141465	0.837783	0.890586	0.469356	0.682025	0.814911	0.790357	0.843307	-0.163547	-0.500612	0.616644	0.904489	0	Nter_0h	0.167127	Not Sig.	Not Sig.	Not Sig.	Not Sig.
ENSG00000228794.12	LINC01128	lncRNA	lncRNA	expressed	-0.807863	-0.155079	0.276943	0.419169	0.693537	-0.260382	-1.58366	0.164419	0.113272	0.139888	3.86683	0.059436	0.0939337	0.192173	0.21458	-0.415462	-1.28996	0.197064	0.389351	0	Nter_12h	0.687246	Not Sig.	Not Sig.	Not Sig.	Not Sig.
ENSG00000228794.12	LINC01128	lncRNA	lncRNA	expressed	-4.5269	-0.878526	0.279981	5.9856e-06	7.19668e-05	0.350864	2.1951	0.15984	0.0281566	0.0376724	-6.35189	0.00904	0.0169537	2.79701e-06	4.93901e-06	-0.527662	-1.6367	0.101693	0.238081	1	Nter_24h	-0.866399	Not Sig.	Not Sig.	Not Sig.	Not Sig.
ENSG00000187634.13	SAMD11	protein_coding	coding	down 5:peak	-1.33381	-0.588868	0.63694	0.182266	0.435233	-0.350771	-1.42078	0.246886	0.15538	0.595962	4.21569	0.04596	0.455176	0.129259	0.556799	-0.939639	-1.37552	0.168969	0.999998	0	Ctrl_12h	0.717312	Not Sig.	Not Sig.	Not Sig.	Not Sig.
ENSG00000187634.13	SAMD11	protein_coding	coding	down 5:peak	-0.720816	-0.30817	0.616793	0.471022	0.735807	-0.190987	-0.75913	0.251587	0.447775	0.816493	1.78718	0.269173	0.760569	0.539158	0.842127	-0.499157	-0.749338	0.453654	0.999522	0	Ctrl_24h	0.445164	Not Sig.	Not Sig.	Not Sig.	Not Sig.
ENSG00000187634.13	SAMD11	protein_coding	coding	down 5:peak	-0.389521	-0.194355	0.719844	0.696891	0.875386	-0.722812	-3.26196	0.221588	0.00110644	0.00419243	6.59806	0.007465	0.0372077	0.00629787	0.0182401	-0.917166	-1.21773	0.223327	0.656662	0	Nter_0h	0.880703	Not Sig.	Not Sig.	Not Sig.	Not Sig.
ENSG00000187634.13	SAMD11	protein_coding	coding	down 5:peak	-1.17275	-0.818099	1.00641	0.240897	0.513804	-1.33734	-4.84311	0.276133	1.27821e-06	2.84658e-06	13.5926	3.2e-05	0.000103744	4.92465e-06	9.21852e-06	-2.15544	-2.06538	0.0388871	0.124253	0	Nter_12h	1.16413	Not Sig.	Downregulated	Synthesis	Decreased Syn.
ENSG00000187634.13	SAMD11	protein_coding	coding	down 5:peak	-0.70402	-0.428158	0.877391	0.481421	0.743745	-0.661177	-2.56476	0.257793	0.0103247	0.0146177	5.99448	0.011858	0.021669	0.0313353	0.0379555	-1.08933	-1.19121	0.233572	0.425212	0	Nter_24h	0.844756	Not Sig.	Not Sig.	Not Sig.	Not Sig.
ENSG00000188976.11	NOC2L	protein_coding	coding	expressed	-0.102088	-0.0162071	0.229037	0.918687	0.971837	-0.234072	-2.49056	0.0939835	0.0127541	0.195617	4.32221	0.042467	0.445239	0.0638194	0.425948	-0.250279	-1.01094	0.312044	0.999998	0	Ctrl_12h	0.726092	Not Sig.	Not Sig.	Not Sig.	Not Sig.
ENSG00000188976.11	NOC2L	protein_coding	coding	expressed	-1.71518	-0.275341	0.231598	0.0863118	0.266891	-0.157604	-1.67453	0.0941184	0.0940262	0.446504	5.60735	0.01571	0.246635	0.0471837	0.315635	-0.432945	-1.73184	0.0833025	0.999522	0	Ctrl_24h	0.820027	Not Sig.	Not Sig.	Not Sig.	Not Sig.
ENSG00000188976.11	NOC2L	protein_coding	coding	expressed	-3.88805	-0.72717	0.269823	0.000101053	0.000939109	-0.270331	-3.31845	0.081463	0.000905193	0.00353316	18.322	5e-07	1.40198e-05	1.57399e-06	1.31789e-05	-0.997501	-3.53909	0.000401505	0.0186219	0	Nter_0h	1.28605	Not Sig.	Not Sig.	Synthesis	Not Sig.
ENSG00000188976.11	NOC2L	protein_coding	coding	expressed	-2.13571	-0.374126	0.252726	0.0327029	0.132226	-0.726139	-7.70283	0.094269	1.33083e-14	5.29039e-14	29.0363	5e-07	2.04425e-06	1.58292e-14	5.46542e-14	-1.10026	-4.07906	4.52187e-05	0.000557086	0	Nter_12h	1.47765	Not Sig.	Not Sig.	Synthesis	Not Sig.
ENSG00000188976.11	NOC2L	protein_coding	coding	expressed	-1.53804	-0.268003	0.251388	0.124038	0.34063	-0.642091	-6.8117	0.0942629	9.64503e-12	2.83151e-11	21.6018	5e-07	1.8191e-06	3.40382e-11	8.35161e-11	-0.910094	-3.3898	0.00069944	0.00503772	0	Nter_24h	1.35414	Not Sig.	Not Sig.	Synthesis	Not Sig.
ENSG00000187961.15	KLHL17	protein_coding	coding	up 1:early	-0.647989	-0.129633	0.288618	0.516992	0.769723	-0.718467	-6.51568	0.110267	7.23633e-11	2.18121e-07	14.8644	1.6e-05	0.00521384	9.3562e-10	1.4101e-06	-0.8481	-2.74498	0.00605154	0.999998	0	Ctrl_12h	1.20042	Not Sig.	Not Sig.	Synthesis	Not Sig.
ENSG00000187961.15	KLHL17	protein_coding	coding	up 1:early	-1.55414	-0.344206	0.319524	0.120151	0.333654	-0.633408	-5.63064	0.112493	1.79543e-08	1.82469e-05	17.948	5e-07	0.000223278	4.52034e-08	2.2709e-05	-0.977614	-2.88596	0.00390218	0.735459	0	Ctrl_24h	1.27756	Not Sig.	Not Sig.	Synthesis	Not Sig.
ENSG00000187961.15	KLHL17	protein_coding	coding	up 1:early	-3.94313	-0.917662	0.33575	8.04265e-05	0.000764387	-0.466673	-4.9262	0.0947329	8.38438e-07	7.15939e-06	27.4701	5e-07	1.40198e-05	1.6467e-09	2.55524e-08	-1.38434	-3.96818	7.24242e-05	0.00513658	0	Nter_0h	1.45439	Not Sig.	Not Sig.	Synthesis	Not Sig.
ENSG00000187961.15	KLHL17	protein_coding	coding	up 1:early	-14.4408	-3.25976	0.325663	2.86415e-47	8.90027e-45	1.72602	16.85	0.102435	1.04949e-63	2.50569e-62	-215.797	5e-07	2.04425e-06	7.61045e-108	3.39849e-106	-1.53373	-4.49257	7.03679e-06	0.000118551	1	Nter_12h	-2.33605	Stabilized	Upregulated	Degradation	Stabilized
ENSG00000187961.15	KLHL17	protein_coding	coding	up 1:early	-13.3098	-2.52474	0.273666	2.03049e-40	4.56747e-38	1.96202	19.1943	0.102219	4.13391e-82	1.38068e-80	-224.123	5e-07	1.8191e-06	2.3485e-119	1.23113e-117	-0.562727	-1.92627	0.0540708	0.15133	1	Nter_24h	-2.35242	Stabilized	Upregulated	Degradation	Stabilized
ENSG00000187583.11	PLEKHN1	protein_coding	coding	up 3:late	-0.302203	-0.153145	0.731101	0.762497	0.907577	-0.0242136	-0.150342	0.161056	0.880494	0.975592	0.290995	0.778377	0.961266	0.938869	0.987939	-0.177358	-0.23691	0.812726	0.999998	0	Ctrl_12h	0.110925	Not Sig.	Not Sig.	Not Sig.	Not Sig.
ENSG00000187583.11	PLEKHN1	protein_coding	coding	up 3:late	-0.254795	-0.149439	0.846151	0.798881	0.923775	0.00415922	0.0252208	0.164912	0.979879	0.997409	0.0347702	0.96101	0.995821	0.974492	0.992826	-0.14528	-0.168524	0.866171	0.999522	1	Ctrl_24h	0.0148439	Not Sig.	Not Sig.	Not Sig.	Not Sig.
ENSG00000187583.11	PLEKHN1	protein_coding	coding	up 3:late	0.231565	0.13308	0.829117	0.816876	0.931817	-0.148956	-1.04602	0.142403	0.295552	0.419319	1.46614	0.337523	0.527208	0.584544	0.671159	-0.0158756	-0.0188713	0.984944	0.999891	0.893421	Nter_0h	0.392018	Not Sig.	Not Sig.	Not Sig.	Not Sig.
ENSG00000187583.11	PLEKHN1	protein_coding	coding	up 3:late	-1.6685	-0.954462	0.825292	0.0952168	0.285765	0.766815	4.91841	0.155907	8.72507e-07	1.96816e-06	-0.170437	0.854496	0.884045	1.43753e-06	2.83022e-06	-0.187647	-0.223419	0.823209	0.909505	1	Nter_12h	-0.0683479	Not Sig.	Not Sig.	Not Sig.	Not Sig.
ENSG00000187583.11	PLEKHN1	protein_coding	coding	up 3:late	-1.1013	-0.526929	0.690272	0.270765	0.549617	1.35823	8.86353	0.153238	7.75221e-19	3.42878e-18	4.71474	0.031365	0.0518606	9.23732e-18	3.21798e-17	0.831297	1.17568	0.239722	0.434018	0.387954	Nter_24h	0.756996	Not Sig.	Upregulated	Not Sig.	Not Sig.
ENSG00000272512.1	ENSG00000272512	lncRNA	lncRNA	expressed	-0.772801	-0.375637	0.701253	0.43964	0.710725	-0.543136	-2.08624	0.260342	0.0369572	0.331595	5.01979	0.02517	0.367636	0.0831857	0.471986	-0.918773	-1.22827	0.219345	0.999998	0	Ctrl_12h	0.779582	Not Sig.	Not Sig.	Not Sig.	Not Sig.
ENSG00000272512.1	ENSG00000272512	lncRNA	lncRNA	expressed	0.794275	0.337156	0.6124	0.427035	0.699738	-0.45057	-1.69329	0.266092	0.0904011	0.438795	1.42092	0.34837	0.813905	0.164238	0.54657	-0.113413	-0.169854	0.865125	0.999522	0.748289	Ctrl_24h	0.383981	Not Sig.	Not Sig.	Not Sig.	Not Sig.
ENSG00000272512.1	ENSG00000272512	lncRNA	lncRNA	expressed	0.271407	0.118131	0.62794	0.786078	0.918172	-0.477291	-2.1109	0.226108	0.0347811	0.0773576	2.87462	0.122842	0.267462	0.12575	0.206113	-0.35916	-0.538141	0.59048	0.897321	0.247503	Nter_0h	0.588229	Not Sig.	Not Sig.	Not Sig.	Not Sig.
ENSG00000272512.1	ENSG00000272512	lncRNA	lncRNA	expressed	1.64718	0.69933	0.612513	0.099521	0.294041	-1.13512	-4.1164	0.275756	3.84843e-05	7.44433e-05	-0.0548908	0.942558	0.953551	5.16002e-05	8.76135e-05	-0.435792	-0.648766	0.516489	0.708039	0.616083	Nter_12h	-0.0232075	Not Sig.	Downregulated	Not Sig.	Not Sig.
ENSG00000272512.1	ENSG00000272512	lncRNA	lncRNA	expressed	3.0226	1.22496	0.584674	0.0025061	0.0161123	-0.611243	-2.3051	0.26517	0.0211611	0.0287611	-3.20265	0.096712	0.140185	0.000575109	0.000831326	0.613713	0.955945	0.3391	0.547839	1	Nter_24h	-0.623523	Not Sig.	Not Sig.	Not Sig.	Not Sig.
ENSG00000188290.11	HES4	protein_coding	coding	expressed	-1.16183	-0.17652	0.219191	0.245303	0.519118	-0.37296	-2.94829	0.126501	0.00319536	0.0941383	8.241	0.002028	0.118124	0.00638926	0.150873	-0.54948	-2.17121	0.0299154	0.999998	0	Ctrl_12h	0.965719	Not Sig.	Not Sig.	Not Sig.	Not Sig.
ENSG00000188290.11	HES4	protein_coding	coding	expressed	-1.29735	-0.203455	0.22625	0.194512	0.453098	-0.341655	-2.68753	0.127126	0.00719825	0.119709	7.87654	0.002666	0.106086	0.0106008	0.158185	-0.54511	-2.10047	0.0356878	0.999522	0	Ctrl_24h	0.948244	Not Sig.	Not Sig.	Not Sig.	Not Sig.
ENSG00000188290.11	HES4	protein_coding	coding	expressed	0.12527	0.0193665	0.223038	0.90031	0.964823	0.24813	2.2721	0.109207	0.0230804	0.0554786	3.99543	0.053919	0.153536	0.101275	0.174055	0.267497	1.07715	0.281415	0.709096	0	Nter_0h	0.698573	Not Sig.	Not Sig.	Not Sig.	Not Sig.
ENSG00000188290.11	HES4	protein_coding	coding	expressed	0.802199	0.120377	0.216489	0.422438	0.696191	0.0506307	0.401583	0.126078	0.687991	0.723705	0.978274	0.475956	0.551153	0.649767	0.66925	0.171008	0.682595	0.494863	0.690574	0	Nter_12h	0.296286	Not Sig.	Not Sig.	Not Sig.	Not Sig.
ENSG00000188290.11	HES4	protein_coding	coding	expressed	6.91869	0.915997	0.191005	4.55855e-12	1.27346e-10	0.063445	0.502918	0.126154	0.615022	0.653447	4.30091	0.042749	0.0681779	7.73799e-11	1.85555e-10	0.979442	4.27881	1.87899e-05	0.000242818	0	Nter_24h	0.724351	Not Sig.	Not Sig.	Not Sig.	Not Sig.
ENSG00000187608.10	ISG15	protein_coding	coding	down 4:inverse	0.449983	0.0676224	0.216805	0.652723	0.852362	0.0621867	0.437357	0.142188	0.661853	0.924031	0.911158	0.498588	0.888483	0.794596	0.959719	0.129809	0.500669	0.616604	0.999998	0	Ctrl_12h	0.281297	Not Sig.	Not Sig.	Not Sig.	Not Sig.
ENSG00000187608.10	ISG15	protein_coding	coding	down 4:inverse	-0.317539	-0.0500331	0.227318	0.750835	0.902022	0.137158	0.962079	0.142565	0.33601	0.746694	1.26599	0.388841	0.832728	0.599735	0.866888	0.0871254	0.324701	0.745407	0.999522	0.364783	Ctrl_24h	0.355258	Not Sig.	Not Sig.	Not Sig.	Not Sig.
ENSG00000187608.10	ISG15	protein_coding	coding	down 4:inverse	-0.0992994	-0.0179582	0.26091	0.920901	0.972682	-0.144567	-1.16993	0.123569	0.242029	0.359598	2.02691	0.226461	0.405893	0.557457	0.648457	-0.162525	-0.562969	0.573456	0.891542	0	Nter_0h	0.481	Not Sig.	Not Sig.	Not Sig.	Not Sig.
ENSG00000187608.10	ISG15	protein_coding	coding	down 4:inverse	5.4273	0.810687	0.215498	5.72141e-08	9.52804e-07	-0.187758	-1.31645	0.142625	0.188022	0.223348	-4.9939	0.025512	0.0448394	2.08133e-07	4.39254e-07	0.622929	2.41052	0.0159298	0.0641288	1	Nter_12h	-0.777709	Not Sig.	Not Sig.	Not Sig.	Not Sig.
ENSG00000187608.10	ISG15	protein_coding	coding	down 4:inverse	2.81202	0.408798	0.209732	0.00492318	0.028826	0.0918398	0.645105	0.142364	0.518859	0.560362	2.86765	0.123284	0.173002	0.0178042	0.0221693	0.500637	1.97501	0.0482668	0.138957	0	Nter_24h	0.587447	Not Sig.	Not Sig.	Not Sig.	Not Sig.
ENSG00000188157.15	AGRN	protein_coding	coding	up 1:early	-2.94782	-0.570904	0.279406	0.0032002	0.0199673	-0.543119	-4.69943	0.115571	2.60887e-06	0.000748932	21.5289	5e-07	0.000274023	1.63648e-07	7.58885e-05	-1.11402	-3.68436	0.000229274	0.134878	0	Ctrl_12h	1.35274	Not Sig.	Not Sig.	Synthesis	Not Sig.
ENSG00000188157.15	AGRN	protein_coding	coding	up 1:early	-1.97352	-0.392865	0.287194	0.0484358	0.177278	-0.594856	-5.10129	0.116609	3.3734e-07	0.000162692	18.4001	5e-07	0.000223278	3.09298e-07	0.000116538	-0.987721	-3.18656	0.00143974	0.486954	0	Ctrl_24h	1.2878	Not Sig.	Not Sig.	Synthesis	Not Sig.
ENSG00000188157.15	AGRN	protein_coding	coding	up 1:early	-3.93438	-0.783845	0.287427	8.341e-05	0.000789632	-0.0246914	-0.247787	0.0996476	0.804299	0.866926	1.37958	0.358803	0.5483	0.000711757	0.00292092	-0.808536	-2.65782	0.00786482	0.130975	0	Nter_0h	0.3765	Not Sig.	Not Sig.	Not Sig.	Not Sig.
ENSG00000188157.15	AGRN	protein_coding	coding	up 1:early	-18.4262	-3.6638	0.28686	8.09601e-76	7.07345e-73	2.42524	21.45	0.113065	4.56165e-102	2.46636e-100	-360.197	5e-07	2.04425e-06	1.50403e-174	1.74366e-172	-1.23856	-4.01688	5.89733e-05	0.000691674	1	Nter_12h	-2.55774	Stabilized	Upregulated	Degradation	Stabilized
ENSG00000188157.15	AGRN	protein_coding	coding	up 1:early	-16.6482	-2.85443	0.247359	3.12067e-62	1.72596e-59	2.55901	22.6365	0.113048	1.89659e-113	1.18483e-111	-339.885	5e-07	1.8191e-06	2.38032e-172	2.45295e-170	-0.295424	-1.08625	0.277369	0.480426	1	Nter_24h	-2.53261	Stabilized	Upregulated	Degradation	Stabilized
ENSG00000291156.1	ENSG00000291156	lncRNA	lncRNA	expressed	-0.250017	-0.100995	0.582779	0.802574	0.925587	0.134999	0.727488	0.185568	0.466927	0.854503	1.00636	0.466382	0.877802	0.742559	0.948717	0.034004	0.0555975	0.955662	0.999998	0.748116	Ctrl_12h	0.302408	Not Sig.	Not Sig.	Not Sig.	Not Sig.
ENSG00000291156.1	ENSG00000291156	lncRNA	lncRNA	expressed	0.764218	0.295689	0.558204	0.444738	0.714773	0.0608145	0.317854	0.191328	0.750596	0.939862	0.762101	0.554213	0.908793	0.70007	0.909679	0.356504	0.604158	0.545738	0.999522	0	Ctrl_24h	0.246031	Not Sig.	Not Sig.	Not Sig.	Not Sig.
ENSG00000291156.1	ENSG00000291156	lncRNA	lncRNA	expressed	-0.4933	-0.217224	0.63529	0.621801	0.834526	0.119566	0.730185	0.163747	0.465277	0.590386	0.832341	0.527102	0.699091	0.648128	0.727199	-0.0976587	-0.148858	0.881666	0.979656	1	Nter_0h	0.263006	Not Sig.	Not Sig.	Not Sig.	Not Sig.
ENSG00000291156.1	ENSG00000291156	lncRNA	lncRNA	expressed	-0.991714	-0.387143	0.563196	0.321337	0.604292	0.433619	2.35999	0.183737	0.0182752	0.0258015	1.51543	0.325647	0.400482	0.0360424	0.0445797	0.0464757	0.078452	0.937468	0.971303	0.892819	Nter_12h	0.400612	Not Sig.	Not Sig.	Not Sig.	Not Sig.
ENSG00000291156.1	ENSG00000291156	lncRNA	lncRNA	expressed	-1.30378	-0.53373	0.590596	0.192307	0.450171	0.535033	2.9162	0.183469	0.00354326	0.00530432	0.960726	0.480792	0.552657	0.00564969	0.00741467	0.00130283	0.00210664	0.998319	0.998568	0.997565	Nter_24h	0.292417	Not Sig.	Not Sig.	Not Sig.	Not Sig.
ENSG00000237330.3	RNF223	protein_coding	coding	up 2:delayed	0.194702	0.0556865	0.412624	0.845627	0.94361	0.120545	0.63874	0.188724	0.522992	0.878089	1.16765	0.416059	0.861321	0.803078	0.960301	0.176232	0.388403	0.697718	0.999998	0	Ctrl_12h	0.335989	Not Sig.	Not Sig.	Not Sig.	Not Sig.
ENSG00000237330.3	RNF223	protein_coding	coding	up 2:delayed	-0.324178	-0.0937089	0.417034	0.745803	0.899449	0.179149	0.919029	0.194932	0.358081	0.762518	1.20324	0.406479	0.839731	0.619651	0.877589	0.0854397	0.1856	0.852759	0.999522	0.523079	Ctrl_24h	0.343061	Not Sig.	Not Sig.	Not Sig.	Not Sig.
ENSG00000237330.3	RNF223	protein_coding	coding	up 2:delayed	0.32047	0.0933487	0.420238	0.748612	0.90092	0.997913	6.22389	0.160336	4.84981e-10	7.70411e-09	12.1595	0.000104	0.00142008	8.25476e-09	1.12843e-07	1.09126	2.42618	0.0152587	0.190647	0	Nter_0h	1.11924	Not Sig.	Not Sig.	Synthesis	Not Sig.
ENSG00000237330.3	RNF223	protein_coding	coding	up 2:delayed	-0.117154	-0.0274264	0.337743	0.906738	0.967156	2.18948	12.8931	0.169818	4.92297e-38	5.77958e-37	19.5548	5e-07	2.04425e-06	3.88365e-36	3.52334e-35	2.16205	5.71922	1.07013e-08	3.90986e-07	0.0125265	Nter_12h	1.31291	Not Sig.	Upregulated	Synthesis	Increased Syn.
ENSG00000237330.3	RNF223	protein_coding	coding	up 2:delayed	-1.132	-0.265516	0.338392	0.257636	0.534349	2.59956	15.4403	0.168363	8.77392e-54	1.42956e-52	7.73914	0.003025	0.00627213	2.81483e-52	3.35692e-51	2.33405	6.17535	6.60188e-10	2.87361e-08	0.102139	Nter_24h	0.941469	Not Sig.	Upregulated	Synthesis	Increased Syn.
ENSG00000131591.18	C1orf159	protein_coding	coding	expressed	-0.844537	-0.196439	0.33557	0.398369	0.676395	-0.263643	-1.9478	0.135354	0.0514391	0.382368	4.82642	0.02917	0.393844	0.100158	0.50871	-0.460082	-1.27151	0.203549	0.999998	0	Ctrl_12h	0.765402	Not Sig.	Not Sig.	Not Sig.	Not Sig.
ENSG00000131591.18	C1orf159	protein_coding	coding	expressed	-0.86443	-0.21524	0.359227	0.387352	0.667257	-0.256882	-1.86489	0.137747	0.062197	0.367523	4.65822	0.032402	0.355479	0.113856	0.468143	-0.472122	-1.22715	0.219766	0.999522	0	Ctrl_24h	0.75268	Not Sig.	Not Sig.	Not Sig.	Not Sig.
ENSG00000131591.18	C1orf159	protein_coding	coding	expressed	-1.54616	-0.40028	0.373495	0.122067	0.337173	-0.204494	-1.73552	0.117829	0.0826488	0.155995	5.51784	0.017106	0.0687032	0.0564597	0.110254	-0.604774	-1.54421	0.122538	0.524288	0	Nter_0h	0.814104	Not Sig.	Not Sig.	Not Sig.	Not Sig.
ENSG00000131591.18	C1orf159	protein_coding	coding	expressed	-6.67262	-1.7722	0.38317	2.51275e-11	6.47631e-10	0.645249	4.88849	0.131994	1.01614e-06	2.28191e-06	-24.632	5e-07	2.04425e-06	1.00106e-15	3.72064e-15	-1.12695	-2.78077	0.00542304	0.0281461	1	Nter_12h	-1.40878	Stabilized	Not Sig.	Degradation	Not Sig.
ENSG00000131591.18	C1orf159	protein_coding	coding	expressed	-5.89221	-1.95559	0.478822	3.81064e-09	7.49998e-08	0.470426	3.54075	0.13286	0.000398987	0.000661067	-15.08	1e-05	3.21006e-05	4.28934e-11	1.04774e-10	-1.48516	-2.98878	0.00280093	0.0153783	1	Nter_24h	-1.20629	Stabilized	Not Sig.	Degradation	Not Sig.
ENSG00000186891.14	TNFRSF18	protein_coding	coding	down 2:delayed	-0.237998	-0.0526971	0.31944	0.811883	0.929522	-0.137182	-0.864157	0.158746	0.387502	0.805814	1.61713	0.303015	0.808466	0.678427	0.928616	-0.189879	-0.532305	0.594514	0.999998	0	Ctrl_12h	0.417826	Not Sig.	Not Sig.	Not Sig.	Not Sig.
ENSG00000186891.14	TNFRSF18	protein_coding	coding	down 2:delayed	-2.55962	-0.722294	0.407111	0.0104786	0.0541074	-0.152748	-0.957362	0.159551	0.338384	0.748878	4.01427	0.052877	0.436391	0.0235512	0.230792	-0.875042	-2.0012	0.0453713	0.999522	0	Ctrl_24h	0.700207	Not Sig.	Not Sig.	Not Sig.	Not Sig.
ENSG00000186891.14	TNFRSF18	protein_coding	coding	down 2:delayed	-1.49129	-0.395885	0.382984	0.135885	0.362085	-0.38967	-2.82113	0.138125	0.00478544	0.0147697	8.81462	0.0013	0.00995813	0.00542202	0.0160583	-0.785555	-1.92949	0.0536701	0.360068	0	Nter_0h	0.991874	Not Sig.	Not Sig.	Synthesis	Not Sig.
ENSG00000186891.14	TNFRSF18	protein_coding	coding	down 2:delayed	-1.18155	-0.357125	0.436057	0.237385	0.509425	-0.864653	-5.38125	0.160679	7.39708e-08	1.82647e-07	15.1503	1e-05	3.59588e-05	3.31133e-07	6.87764e-07	-1.22178	-2.62907	0.00856188	0.040293	0	Nter_12h	1.20818	Not Sig.	Not Sig.	Synthesis	Not Sig.
ENSG00000186891.14	TNFRSF18	protein_coding	coding	down 2:delayed	0.791005	0.229558	0.418685	0.428941	0.701519	-1.44114	-8.83432	0.16313	1.0071e-18	4.42515e-18	7.44047	0.003885	0.00787648	1.86989e-17	6.4195e-17	-1.21159	-2.69636	0.00701028	0.0319437	0.159289	Nter_24h	0.926366	Not Sig.	Downregulated	Synthesis	Decreased Syn.
ENSG00000078808.20	SDF4	protein_coding	coding	expressed	-0.0895406	-0.0116655	0.187956	0.928652	0.975838	-0.0745528	-0.787209	0.0947053	0.43116	0.835367	1.35627	0.364015	0.834763	0.76688	0.955782	-0.0862183	-0.409651	0.682062	0.999998	0	Ctrl_12h	0.372225	Not Sig.	Not Sig.	Not Sig.	Not Sig.
ENSG00000078808.20	SDF4	protein_coding	coding	expressed	-0.954115	-0.136131	0.205841	0.340026	0.621998	-0.0434198	-0.457337	0.0949406	0.647429	0.909338	1.18338	0.412222	0.843484	0.553324	0.847873	-0.179551	-0.792088	0.42831	0.999522	0	Ctrl_24h	0.339129	Not Sig.	Not Sig.	Not Sig.	Not Sig.
ENSG00000078808.20	SDF4	protein_coding	coding	expressed	-3.31841	-0.49011	0.213078	0.000905331	0.00668437	-0.124194	-1.51168	0.0821562	0.130616	0.223412	7.48524	0.003725	0.022157	0.00118755	0.00449273	-0.614304	-2.68997	0.00714575	0.122034	0	Nter_0h	0.928664	Not Sig.	Not Sig.	Not Sig.	Not Sig.
ENSG00000078808.20	SDF4	protein_coding	coding	expressed	-0.263334	-0.0358113	0.196196	0.792294	0.920545	-0.166961	-1.76059	0.0948321	0.0783074	0.0995207	3.34016	0.087943	0.131832	0.234517	0.258131	-0.202772	-0.930521	0.352101	0.56036	0	Nter_12h	0.637506	Not Sig.	Not Sig.	Not Sig.	Not Sig.
ENSG00000078808.20	SDF4	protein_coding	coding	expressed	-2.33521	-0.322169	0.199036	0.0195324	0.0889703	-0.285169	-3.00284	0.0949666	0.00267477	0.00405861	11.9166	0.000117	0.000316293	0.000567354	0.000820313	-0.607338	-2.75398	0.00588762	0.0277727	0	Nter_24h	1.11115	Not Sig.	Not Sig.	Synthesis	Not Sig.
ENSG00000176022.7	B3GALT6	protein_coding	coding	expressed	0.838226	0.141037	0.242744	0.401904	0.679418	0.151565	1.22374	0.123854	0.221052	0.674029	3.02455	0.110081	0.602184	0.303918	0.746605	0.292602	1.07371	0.282952	0.999998	0	Ctrl_12h	0.604718	Not Sig.	Not Sig.	Not Sig.	Not Sig.
ENSG00000176022.7	B3GALT6	protein_coding	coding	expressed	0.697279	0.118478	0.245136	0.485628	0.747239	0.111183	0.882934	0.125924	0.377272	0.771551	2.05786	0.22202	0.717666	0.494146	0.820786	0.229661	0.833351	0.404647	0.999522	0	Ctrl_24h	0.485418	Not Sig.	Not Sig.	Not Sig.	Not Sig.
ENSG00000176022.7	B3GALT6	protein_coding	coding	expressed	-0.164562	-0.0302279	0.265003	0.869288	0.953062	-0.206138	-1.88128	0.109574	0.0599341	0.119839	3.3821	0.084545	0.208842	0.206034	0.302135	-0.236366	-0.824256	0.409794	0.810264	0	Nter_0h	0.641682	Not Sig.	Not Sig.	Not Sig.	Not Sig.
ENSG00000176022.7	B3GALT6	protein_coding	coding	expressed	-0.591657	-0.105864	0.258138	0.55408	0.793725	-0.41662	-3.27009	0.127403	0.00107513	0.00178527	7.2776	0.004424	0.00942073	0.00501929	0.00689501	-0.522484	-1.81503	0.0695198	0.188823	0	Nter_12h	0.917904	Not Sig.	Not Sig.	Synthesis	Not Sig.
ENSG00000176022.7	B3GALT6	protein_coding	coding	expressed	0.295877	0.0506707	0.24707	0.767324	0.909883	-0.0535417	-0.425943	0.125702	0.670149	0.705122	0.569635	0.634027	0.691244	0.856231	0.865346	-0.00287101	-0.0103569	0.991737	0.996006	0.946378	Nter_24h	0.195799	Not Sig.	Not Sig.	Not Sig.	Not Sig.
ENSG00000160087.21	UBE2J2	protein_coding	coding	expressed	-0.00648294	-0.00104185	0.231849	0.994827	0.998191	0.000330064	0.0035903	0.0919321	0.997135	0.998976	0.00584093	0.991638	0.997512	0.999968	0.999979	-0.000711783	-0.00285386	0.997723	0.999998	1	Ctrl_12h	0.00252931	Not Sig.	Not Sig.	Not Sig.	Not Sig.
ENSG00000160087.21	UBE2J2	protein_coding	coding	expressed	0.102845	0.0179706	0.252089	0.918086	0.971557	0.147242	1.58732	0.092761	0.112439	0.48678	2.75602	0.133793	0.608842	0.337642	0.725456	0.165212	0.615055	0.538518	0.999522	0	Ctrl_24h	0.574728	Not Sig.	Not Sig.	Not Sig.	Not Sig.
ENSG00000160087.21	UBE2J2	protein_coding	coding	expressed	-0.827545	-0.144612	0.252107	0.407928	0.684535	0.30574	3.83407	0.0797431	0.000126042	0.000633731	3.08895	0.104995	0.241358	0.000559178	0.00236148	0.161129	0.609371	0.542279	0.876399	0.472988	Nter_0h	0.611612	Not Sig.	Not Sig.	Not Sig.	Not Sig.
ENSG00000160087.21	UBE2J2	protein_coding	coding	expressed	-4.39895	-0.803472	0.263509	1.08774e-05	0.000124335	0.126842	1.38026	0.091897	0.167506	0.200657	-3.81658	0.061704	0.0970221	2.59011e-05	4.53447e-05	-0.67663	-2.42456	0.0153271	0.0624296	1	Nter_12h	-0.682738	Not Sig.	Not Sig.	Not Sig.	Not Sig.
ENSG00000160087.21	UBE2J2	protein_coding	coding	expressed	-10.4482	-2.03204	0.280586	1.49344e-25	1.40019e-23	0.718604	7.93587	0.0905514	2.09031e-15	7.60728e-15	-69.9544	5e-07	1.8191e-06	2.87093e-38	2.26388e-37	-1.31344	-4.45481	8.39673e-06	0.0001211	1	Nter_24h	-1.85098	Stabilized	Not Sig.	Degradation	Not Sig.
ENSG00000162572.21	SCNN1D	protein_coding	coding	up 1:early	-0.206117	-0.155269	1.08679	0.8367	0.940351	-0.960256	-3.42796	0.280125	0.000608146	0.0350156	6.3056	0.009431	0.237389	0.00436753	0.122464	-1.11553	-0.993951	0.320246	0.999998	0	Ctrl_12h	0.863656	Not Sig.	Not Sig.	Not Sig.	Not Sig.
ENSG00000162572.21	SCNN1D	protein_coding	coding	up 1:early	0.3475	0.236888	0.983473	0.728216	0.891417	-0.782456	-2.71495	0.288203	0.00662868	0.114045	3.49122	0.078052	0.508315	0.0305725	0.26122	-0.545569	-0.53235	0.594484	0.999522	0.302749	Ctrl_24h	0.652364	Not Sig.	Not Sig.	Not Sig.	Not Sig.
ENSG00000162572.21	SCNN1D	protein_coding	coding	up 1:early	-0.604539	-0.47643	1.13697	0.545486	0.788144	-0.178988	-0.787599	0.227258	0.430932	0.557005	1.76244	0.273632	0.459944	0.575417	0.663523	-0.655418	-0.565278	0.571885	0.890854	0	Nter_0h	0.441293	Not Sig.	Not Sig.	Not Sig.	Not Sig.
ENSG00000162572.21	SCNN1D	protein_coding	coding	up 1:early	-2.00639	-1.5573	1.11978	0.0448143	0.167242	1.32286	5.57776	0.237167	2.43637e-08	6.24077e-08	-2.07798	0.218812	0.287952	2.36224e-08	5.39117e-08	-0.234441	-0.20482	0.837713	0.917836	1	Nter_12h	-0.488266	Not Sig.	Upregulated	Not Sig.	Not Sig.
ENSG00000162572.21	SCNN1D	protein_coding	coding	up 1:early	-2.42859	-1.87561	1.1142	0.0151576	0.0727295	1.70742	7.27974	0.234544	3.34462e-13	1.06909e-12	-5.79005	0.013889	0.0249565	1.71939e-13	4.78547e-13	-0.168192	-0.147716	0.882567	0.943114	1	Nter_24h	-0.831873	Not Sig.	Upregulated	Not Sig.	Not Sig.
ENSG00000131584.19	ACAP3	protein_coding	coding	up 2:delayed	-2.59313	-0.909399	0.505947	0.00951079	0.0498485	-0.210352	-1.99151	0.105624	0.0464247	0.36666	8.41707	0.001769	0.1107	0.00385251	0.114408	-1.11975	-2.16647	0.0302754	0.999998	0	Ctrl_12h	0.973916	Not Sig.	Not Sig.	Not Sig.	Not Sig.
ENSG00000131584.19	ACAP3	protein_coding	coding	up 2:delayed	-1.68456	-0.620811	0.531677	0.0920737	0.279168	-0.197348	-1.83864	0.107333	0.0659674	0.378488	6.1006	0.0108	0.21454	0.0370734	0.286148	-0.818159	-1.5084	0.131453	0.999522	0	Ctrl_24h	0.851295	Not Sig.	Not Sig.	Not Sig.	Not Sig.
ENSG00000131584.19	ACAP3	protein_coding	coding	up 2:delayed	-2.11103	-1.12459	0.768555	0.03477	0.138632	-0.411482	-4.43793	0.0927195	9.08297e-06	6.23297e-05	16.6166	3e-06	7.93224e-05	5.04297e-06	3.79545e-05	-1.53607	-1.98426	0.0472266	0.339137	0	Nter_0h	1.24592	Not Sig.	Not Sig.	Synthesis	Not Sig.
ENSG00000131584.19	ACAP3	protein_coding	coding	up 2:delayed	-2.54371	-1.58088	0.896615	0.0109683	0.056119	0.304213	2.91851	0.104236	0.00351713	0.00548093	-2.65544	0.144656	0.20271	0.000430628	0.000665481	-1.27667	-1.41435	0.15726	0.336065	1	Nter_12h	-0.562939	Not Sig.	Not Sig.	Not Sig.	Not Sig.
ENSG00000131584.19	ACAP3	protein_coding	coding	up 2:delayed	-3.76149	-1.94182	0.744772	0.000168905	0.0014915	0.67448	6.52197	0.103417	6.93905e-11	1.94206e-10	-13.8804	2.2e-05	6.53013e-05	3.87682e-13	1.05873e-12	-1.26734	-1.68547	0.0918971	0.220498	1	Nter_24h	-1.17262	Stabilized	Not Sig.	Degradation	Not Sig.
ENSG00000169972.12	PUSL1	protein_coding	coding	expressed	-0.773609	-0.167325	0.312042	0.439162	0.710363	-0.192182	-1.41576	0.135745	0.156844	0.598252	3.40768	0.083013	0.549928	0.253161	0.700244	-0.359507	-1.05647	0.290751	0.999998	0	Ctrl_12h	0.64421	Not Sig.	Not Sig.	Not Sig.	Not Sig.
ENSG00000169972.12	PUSL1	protein_coding	coding	expressed	0.244474	0.0581416	0.343106	0.806863	0.927276	-0.156692	-1.14366	0.137009	0.252764	0.671391	1.58849	0.309728	0.790175	0.528199	0.8373	-0.0985502	-0.266749	0.789662	0.999522	0.371057	Ctrl_24h	0.413047	Not Sig.	Not Sig.	Not Sig.	Not Sig.
ENSG00000169972.12	PUSL1	protein_coding	coding	expressed	-0.870079	-0.209621	0.347576	0.384257	0.664057	-0.190466	-1.61285	0.118093	0.106777	0.19101	4.03742	0.052223	0.150168	0.172057	0.26306	-0.400087	-1.08989	0.275763	0.705468	0	Nter_0h	0.702208	Not Sig.	Not Sig.	Not Sig.	Not Sig.
ENSG00000169972.12	PUSL1	protein_coding	coding	expressed	-2.54815	-0.629916	0.356641	0.0108295	0.0555574	0.0240105	0.177279	0.135439	0.859289	0.878749	-0.162087	0.860304	0.888681	0.0528294	0.0639779	-0.605905	-1.58825	0.11223	0.26491	1	Nter_12h	-0.0652388	Not Sig.	Not Sig.	Not Sig.	Not Sig.
ENSG00000169972.12	PUSL1	protein_coding	coding	expressed	-3.08166	-0.753276	0.35265	0.00205847	0.013598	0.0840094	0.620098	0.135478	0.535193	0.576094	-0.898172	0.502522	0.571649	0.00860513	0.0110728	-0.669267	-1.77159	0.0764628	0.194012	1	Nter_24h	-0.278336	Not Sig.	Not Sig.	Not Sig.	Not Sig.
ENSG00000127054.22	INTS11	protein_coding	coding	expressed	-1.74881	-0.29498	0.243346	0.0803237	0.25399	-0.125787	-1.36317	0.0922749	0.172827	0.617416	4.61047	0.034347	0.418555	0.0732581	0.45088	-0.420766	-1.61676	0.105931	0.999998	0	Ctrl_12h	0.748999	Not Sig.	Not Sig.	Not Sig.	Not Sig.
ENSG00000127054.22	INTS11	protein_coding	coding	expressed	-2.86794	-0.525246	0.264221	0.00413147	0.0248519	-0.0292534	-0.315796	0.0926337	0.752157	0.940144	1.42152	0.34822	0.813905	0.0210501	0.215817	-0.5545	-1.98044	0.0476544	0.999522	0	Ctrl_24h	0.384087	Not Sig.	Not Sig.	Not Sig.	Not Sig.
ENSG00000127054.22	INTS11	protein_coding	coding	expressed	-3.85712	-0.750874	0.280852	0.000114731	0.00105258	-0.0933092	-1.16494	0.0800975	0.244041	0.361608	6.39593	0.00872	0.0415588	0.000321522	0.00147343	-0.844183	-2.89053	0.00384588	0.0842834	0	Nter_0h	0.868993	Not Sig.	Not Sig.	Not Sig.	Not Sig.
ENSG00000127054.22	INTS11	protein_coding	coding	expressed	-8.94148	-1.88978	0.304913	3.83977e-19	2.10246e-17	0.540306	5.88724	0.0917758	3.92708e-09	1.07173e-08	-43.0218	5e-07	2.04425e-06	9.46351e-26	5.80079e-25	-1.34947	-4.23796	2.25564e-05	0.00031296	1	Nter_12h	-1.64367	Stabilized	Not Sig.	Degradation	Not Sig.
ENSG00000127054.22	INTS11	protein_coding	coding	expressed	-7.21145	-1.33722	0.267518	5.53574e-13	1.7114e-11	0.442164	4.81077	0.0919113	1.5035e-06	3.08452e-06	-26.8356	5e-07	1.8191e-06	3.54811e-17	1.19831e-16	-0.895054	-3.16422	0.001555	0.00957051	1	Nter_24h	-1.4446	Stabilized	Not Sig.	Degradation	Not Sig.
ENSG00000224051.7	CPTP	protein_coding	coding	expressed	-0.305045	-0.0365689	0.17295	0.760332	0.906273	0.0210264	0.17695	0.118827	0.859548	0.971456	0.235043	0.812153	0.969724	0.931525	0.986026	-0.0155425	-0.0740691	0.940955	0.999998	1	Ctrl_12h	0.0916821	Not Sig.	Not Sig.	Not Sig.	Not Sig.
ENSG00000224051.7	CPTP	protein_coding	coding	expressed	-2.55208	-0.317745	0.179622	0.0107083	0.0550435	0.157136	1.3079	0.120144	0.190906	0.604559	-1.20151	0.406932	0.83999	0.0147039	0.184097	-0.160609	-0.743219	0.457349	0.999522	1	Ctrl_24h	-0.34272	Not Sig.	Not Sig.	Not Sig.	Not Sig.
ENSG00000224051.7	CPTP	protein_coding	coding	expressed	-4.3119	-0.54477	0.182271	1.61856e-05	0.000178643	0.273547	2.64873	0.103275	0.00807937	0.0229747	-7.09516	0.005071	0.0280464	2.20344e-06	1.78541e-05	-0.271223	-1.29465	0.195442	0.63294	1	Nter_0h	-0.908225	Not Sig.	Not Sig.	Not Sig.	Not Sig.
ENSG00000224051.7	CPTP	protein_coding	coding	expressed	-11.0402	-1.43974	0.188141	2.44581e-28	2.83005e-26	0.370446	3.14447	0.117808	0.00166386	0.00270257	-29.5779	5e-07	2.04425e-06	2.88839e-29	2.05338e-28	-1.0693	-4.81705	1.45695e-06	3.02349e-05	1	Nter_12h	-1.48541	Stabilized	Not Sig.	Degradation	Not Sig.
ENSG00000224051.7	CPTP	protein_coding	coding	expressed	-14.603	-1.89975	0.187685	2.68918e-48	8.7631e-46	0.737694	6.31951	0.116733	2.624e-10	7.05094e-10	-81.9623	5e-07	1.8191e-06	9.35653e-56	1.22223e-54	-1.16206	-5.25757	1.45973e-07	3.59942e-06	1	Nter_24h	-1.91888	Stabilized	Not Sig.	Degradation	Not Sig.
ENSG00000107404.21	DVL1	protein_coding	coding	expressed	-4.04238	-0.594986	0.212346	5.29124e-05	0.000524902	-0.0817309	-0.798668	0.102334	0.424483	0.831922	4.53302	0.03633	0.42513	0.000262872	0.0228017	-0.676717	-2.87087	0.00409345	0.999998	0	Ctrl_12h	0.742962	Not Sig.	Not Sig.	Not Sig.	Not Sig.
ENSG00000107404.21	DVL1	protein_coding	coding	expressed	-3.93194	-0.62906	0.230813	8.42639e-05	0.00079659	-0.145458	-1.41771	0.102601	0.156276	0.556637	7.89007	0.002635	0.105199	0.000161151	0.0120683	-0.774518	-3.06631	0.00216718	0.555951	0	Ctrl_24h	0.948905	Not Sig.	Not Sig.	Not Sig.	Not Sig.
ENSG00000107404.21	DVL1	protein_coding	coding	expressed	-5.74473	-1.09359	0.274636	9.20666e-09	1.70987e-07	-0.325639	-3.66639	0.0888175	0.000246001	0.00114607	27.0504	5e-07	1.40198e-05	6.29933e-11	1.16489e-09	-1.41922	-4.91692	8.79145e-07	0.000149294	0	Nter_0h	1.44794	Stabilized	Not Sig.	Synthesis	Not Sig.
ENSG00000107404.21	DVL1	protein_coding	coding	expressed	-10.6007	-1.81813	0.247437	2.95692e-26	2.90796e-24	0.215277	2.10541	0.102249	0.0352554	0.0475491	-18.879	5e-07	2.04425e-06	6.58095e-26	4.05036e-25	-1.60285	-5.98681	2.13999e-09	9.21495e-08	1	Nter_12h	-1.29839	Stabilized	Not Sig.	Degradation	Not Sig.
ENSG00000107404.21	DVL1	protein_coding	coding	expressed	-10.5474	-1.73572	0.237415	5.22112e-26	5.02993e-24	0.550825	5.3926	0.102144	6.94441e-08	1.58367e-07	-48.0707	5e-07	1.8191e-06	2.7446e-31	1.70576e-30	-1.1849	-4.58452	4.55022e-06	7.1342e-05	1	Nter_24h	-1.69082	Stabilized	Not Sig.	Degradation	Not Sig.
ENSG00000175756.14	AURKAIP1	protein_coding	coding	expressed	-0.479964	-0.0576881	0.173401	0.631253	0.839521	-0.178103	-1.33422	0.133489	0.182133	0.628658	2.81961	0.127823	0.636234	0.363664	0.788186	-0.235791	-1.0775	0.281256	0.999998	0	Ctrl_12h	0.582019	Not Sig.	Not Sig.	Not Sig.	Not Sig.
ENSG00000175756.14	AURKAIP1	protein_coding	coding	expressed	-1.95744	-0.269442	0.198587	0.0502961	0.182309	-0.115597	-0.86437	0.133735	0.387385	0.778061	3.10383	0.103823	0.55784	0.0962149	0.436438	-0.385038	-1.60821	0.107789	0.999522	0	Ctrl_24h	0.61319	Not Sig.	Not Sig.	Not Sig.	Not Sig.
ENSG00000175756.14	AURKAIP1	protein_coding	coding	expressed	-3.07478	-0.434611	0.203921	0.0021066	0.0138733	-0.0293259	-0.253559	0.115657	0.799836	0.864047	1.19375	0.408531	0.595174	0.012445	0.0320139	-0.463937	-1.97895	0.0478219	0.340975	0	Nter_0h	0.341187	Not Sig.	Not Sig.	Not Sig.	Not Sig.
ENSG00000175756.14	AURKAIP1	protein_coding	coding	expressed	0.799845	0.115145	0.207689	0.4238	0.697246	-0.720044	-5.37202	0.134036	7.78584e-08	1.91971e-07	4.48027	0.037667	0.0629803	6.01422e-07	1.22138e-06	-0.604899	-2.44715	0.0143991	0.0595778	0.159914	Nter_12h	0.738802	Not Sig.	Not Sig.	Not Sig.	Not Sig.
ENSG00000175756.14	AURKAIP1	protein_coding	coding	expressed	2.43845	0.317453	0.187819	0.0147504	0.0710943	-0.696668	-5.19559	0.134089	2.04077e-07	4.49088e-07	-4.1836	0.046605	0.0735878	6.20743e-08	1.23728e-07	-0.379215	-1.64324	0.100333	0.235627	0.455673	Nter_24h	-0.714631	Not Sig.	Not Sig.	Not Sig.	Not Sig.
ENSG00000221978.13	CCNL2	protein_coding	coding	expressed	0.769167	0.143549	0.26925	0.441794	0.712819	-0.409597	-3.91203	0.104702	9.15233e-05	0.00955088	3.3807	0.084717	0.551533	0.000449463	0.029613	-0.266048	-0.920929	0.357088	0.999998	0.350465	Ctrl_12h	0.641543	Not Sig.	Not Sig.	Not Sig.	Not Sig.
ENSG00000221978.13	CCNL2	protein_coding	coding	expressed	-0.0648597	-0.0131206	0.291846	0.948286	0.983173	-0.410995	-3.88185	0.105876	0.000103666	0.00833269	6.59249	0.007362	0.180048	0.00100541	0.0401398	-0.424116	-1.3661	0.171908	0.999522	0	Ctrl_24h	0.880384	Not Sig.	Not Sig.	Not Sig.	Not Sig.
ENSG00000221978.13	CCNL2	protein_coding	coding	expressed	-0.211217	-0.0437675	0.298949	0.832718	0.938896	-0.363126	-3.99529	0.0908887	6.4616e-05	0.000355904	7.369	0.004097	0.0238866	0.000582734	0.00244388	-0.406894	-1.30223	0.192839	0.629466	0	Nter_0h	0.922673	Not Sig.	Not Sig.	Not Sig.	Not Sig.
ENSG00000221978.13	CCNL2	protein_coding	coding	expressed	-7.30141	-1.54765	0.305803	2.84769e-13	9.05925e-12	0.263778	2.54874	0.103494	0.0108114	0.0157602	-14.4451	1.9e-05	6.53403e-05	1.05952e-13	3.48844e-13	-1.28387	-3.9768	6.98477e-05	0.00079825	1	Nter_12h	-1.18879	Stabilized	Not Sig.	Degradation	Not Sig.
ENSG00000221978.13	CCNL2	protein_coding	coding	expressed	-6.62111	-1.27999	0.278902	3.56518e-11	9.04573e-10	0.706056	6.86081	0.102911	6.8472e-12	2.02593e-11	-34.2209	5e-07	1.8191e-06	1.23923e-20	4.95406e-20	-0.573936	-1.93061	0.0535314	0.150134	1	Nter_24h	-1.5468	Stabilized	Not Sig.	Degradation	Not Sig.
ENSG00000224870.9	MRPL20-AS1	lncRNA	lncRNA	expressed	-0.589971	-0.0807959	0.197575	0.55521	0.794609	0.0432588	0.432438	0.100035	0.665423	0.925388	0.451195	0.691834	0.94281	0.737325	0.947148	-0.0375371	-0.169501	0.865403	0.999998	1	Ctrl_12h	0.161726	Not Sig.	Not Sig.	Not Sig.	Not Sig.
ENSG00000224870.9	MRPL20-AS1	lncRNA	lncRNA	expressed	-0.920716	-0.137615	0.215632	0.357199	0.638075	0.146136	1.43389	0.101915	0.151602	0.550067	1.02195	0.461742	0.866089	0.212058	0.606875	0.00852098	0.0357268	0.9715	0.999522	0.941691	Ctrl_24h	0.305771	Not Sig.	Not Sig.	Not Sig.	Not Sig.
ENSG00000224870.9	MRPL20-AS1	lncRNA	lncRNA	expressed	-0.986722	-0.146426	0.214091	0.323779	0.606583	0.0417173	0.473627	0.0880805	0.635766	0.739978	0.306192	0.769095	0.870199	0.531214	0.625418	-0.104709	-0.452302	0.651051	0.9151	1	Nter_0h	0.116007	Not Sig.	Not Sig.	Not Sig.	Not Sig.
ENSG00000224870.9	MRPL20-AS1	lncRNA	lncRNA	expressed	-3.1797	-0.464361	0.21069	0.0014743	0.0101987	-0.0329694	-0.325666	0.101237	0.744677	0.776445	1.56761	0.313974	0.388894	0.00857923	0.0114577	-0.49733	-2.12761	0.0333693	0.110927	0	Nter_12h	0.409529	Not Sig.	Not Sig.	Not Sig.	Not Sig.
ENSG00000224870.9	MRPL20-AS1	lncRNA	lncRNA	expressed	-3.95073	-0.568156	0.207475	7.79134e-05	0.000743198	0.430863	4.3552	0.0989308	1.32945e-05	2.51202e-05	-10.0932	0.000475	0.00115465	2.24649e-08	4.62849e-08	-0.137293	-0.597303	0.550305	0.728705	1	Nter_24h	-1.04506	Not Sig.	Not Sig.	Degradation	Not Sig.
ENSG00000242485.6	MRPL20	protein_coding	coding	expressed	0.572808	0.100099	0.252112	0.566775	0.801742	-0.224817	-1.79494	0.125251	0.0726632	0.435872	1.9036	0.247398	0.769775	0.172548	0.617684	-0.124719	-0.443033	0.657742	0.999998	0.445245	Ctrl_12h	0.462938	Not Sig.	Not Sig.	Not Sig.	Not Sig.
ENSG00000242485.6	MRPL20	protein_coding	coding	expressed	-2.21268	-0.420349	0.274074	0.02692	0.114094	-0.0307542	-0.244746	0.125657	0.806653	0.954785	0.941318	0.488611	0.877578	0.104879	0.454536	-0.451104	-1.49617	0.134611	0.999522	0	Ctrl_24h	0.288097	Not Sig.	Not Sig.	Not Sig.	Not Sig.
ENSG00000242485.6	MRPL20	protein_coding	coding	expressed	-3.30818	-0.632333	0.27576	0.000939036	0.00690026	-0.0578436	-0.532763	0.108573	0.594197	0.704716	2.63259	0.146614	0.301197	0.00473786	0.0143854	-0.690177	-2.32882	0.0198688	0.221914	0	Nter_0h	0.560216	Not Sig.	Not Sig.	Not Sig.	Not Sig.
ENSG00000242485.6	MRPL20	protein_coding	coding	expressed	-1.53874	-0.289036	0.270994	0.123867	0.340367	-0.610342	-4.82945	0.126379	1.36909e-06	3.04054e-06	15.3219	7e-06	2.53603e-05	2.8134e-06	5.39287e-06	-0.899378	-3.00781	0.00263139	0.0160338	0	Nter_12h	1.21277	Not Sig.	Not Sig.	Synthesis	Not Sig.
ENSG00000242485.6	MRPL20	protein_coding	coding	expressed	-0.590222	-0.109134	0.266758	0.555042	0.794531	-0.396531	-3.14651	0.126022	0.00165229	0.00256988	6.99612	0.005434	0.0106776	0.0073315	0.00950188	-0.505665	-1.71395	0.086537	0.211724	0	Nter_24h	0.902879	Not Sig.	Not Sig.	Not Sig.	Not Sig.
ENSG00000179403.12	VWA1	protein_coding	coding	down 1:early	1.48861	0.178707	0.173195	0.136589	0.363224	-0.046411	-0.375973	0.123442	0.706937	0.936138	0.0544163	0.943077	0.990931	0.322278	0.761416	0.132296	0.622033	0.53392	0.999998	1	Ctrl_12h	0.0230121	Not Sig.	Not Sig.	Not Sig.	Not Sig.
ENSG00000179403.12	VWA1	protein_coding	coding	down 1:early	0.0125244	0.00153523	0.176844	0.990007	0.99665	0.00985733	0.0795967	0.123841	0.936558	0.987671	0.131012	0.882208	0.979482	0.997283	0.998986	0.0113926	0.0527691	0.957916	0.999522	0	Ctrl_24h	0.0534673	Not Sig.	Not Sig.	Not Sig.	Not Sig.
ENSG00000179403.12	VWA1	protein_coding	coding	down 1:early	-0.560309	-0.0796446	0.20507	0.575268	0.807002	-0.654483	-6.07801	0.10768	1.2168e-09	1.81123e-08	13.3322	4.5e-05	0.000737181	1.54557e-08	1.99518e-07	-0.734128	-3.1695	0.001527	0.0470872	0	Nter_0h	1.15631	Not Sig.	Not Sig.	Synthesis	Not Sig.
ENSG00000179403.12	VWA1	protein_coding	coding	down 1:early	-1.87641	-0.251008	0.19299	0.0605993	0.209045	-0.859503	-6.88714	0.124798	5.6927e-12	1.90764e-11	24.1756	5e-07	2.04425e-06	1.02441e-11	2.96408e-11	-1.11051	-4.83197	1.35186e-06	2.86961e-05	0	Nter_12h	1.40098	Not Sig.	Not Sig.	Synthesis	Not Sig.
ENSG00000179403.12	VWA1	protein_coding	coding	down 1:early	-4.57202	-0.61992	0.195615	4.8304e-06	5.90431e-05	-0.597478	-4.80099	0.124449	1.57885e-06	3.2336e-06	29.7913	5e-07	1.8191e-06	2.0286e-10	4.74284e-10	-1.2174	-5.25088	1.51371e-07	3.70199e-06	0	Nter_24h	1.48843	Not Sig.	Not Sig.	Synthesis	Not Sig.
ENSG00000160072.20	ATAD3B	protein_coding	coding	up 2:delayed	-1.44548	-0.302853	0.30227	0.148324	0.382616	-0.462705	-3.96469	0.116707	7.34929e-05	0.00820467	12.2066	8.5e-05	0.0157668	0.000135461	0.0138411	-0.765558	-2.3627	0.0181423	0.999998	0	Ctrl_12h	1.12079	Not Sig.	Not Sig.	Not Sig.	Not Sig.
ENSG00000160072.20	ATAD3B	protein_coding	coding	up 2:delayed	-1.37499	-0.302098	0.316975	0.169136	0.41616	-0.103825	-0.888692	0.116829	0.374169	0.770611	2.67355	0.142146	0.620872	0.237959	0.637582	-0.405924	-1.2016	0.229519	0.999522	0	Ctrl_24h	0.565086	Not Sig.	Not Sig.	Not Sig.	Not Sig.
ENSG00000160072.20	ATAD3B	protein_coding	coding	up 2:delayed	-2.12611	-0.499542	0.338969	0.033494	0.134666	-0.149244	-1.48138	0.100747	0.138505	0.233859	5.56898	0.016448	0.0667947	0.029566	0.0655529	-0.648786	-1.83468	0.0665537	0.398826	0	Nter_0h	0.817498	Not Sig.	Not Sig.	Not Sig.	Not Sig.
ENSG00000160072.20	ATAD3B	protein_coding	coding	up 2:delayed	-14.5947	-3.24853	0.321119	3.03537e-48	9.78542e-46	2.29199	20.3769	0.11248	2.68303e-92	1.17207e-90	-264.102	5e-07	2.04425e-06	2.61637e-137	1.9716e-135	-0.956532	-2.81128	0.00493456	0.0262444	1	Nter_12h	-2.42341	Stabilized	Upregulated	Degradation	Stabilized
ENSG00000160072.20	ATAD3B	protein_coding	coding	up 2:delayed	-16.2475	-3.46952	0.308075	2.32531e-59	1.20903e-56	2.66569	23.7318	0.112325	1.69298e-124	1.37921e-122	-346.824	5e-07	1.8191e-06	1.65736e-180	1.9591e-178	-0.803837	-2.45137	0.0142315	0.0550317	1	Nter_24h	-2.54136	Stabilized	Upregulated	Degradation	Stabilized
ENSG00000197785.14	ATAD3A	protein_coding	coding	expressed	-0.504386	-0.107209	0.306649	0.61399	0.829863	-0.248669	-2.12905	0.116798	0.0332505	0.313632	4.55133	0.035871	0.424489	0.0998616	0.508417	-0.355878	-1.08453	0.278129	0.999998	0	Ctrl_12h	0.744397	Not Sig.	Not Sig.	Not Sig.	Not Sig.
ENSG00000197785.14	ATAD3A	protein_coding	coding	expressed	-1.61737	-0.339368	0.302717	0.105799	0.306522	-0.106398	-0.908759	0.117081	0.363477	0.765088	2.95419	0.115825	0.583334	0.163754	0.545381	-0.445766	-1.37341	0.169626	0.999522	0	Ctrl_24h	0.597057	Not Sig.	Not Sig.	Not Sig.	Not Sig.
ENSG00000197785.14	ATAD3A	protein_coding	coding	expressed	-1.21497	-0.284122	0.337375	0.224376	0.492876	-0.340233	-3.35606	0.101379	0.000790624	0.00314606	9.55865	0.000708	0.00623092	0.0017096	0.00609121	-0.624354	-1.77234	0.0763385	0.420472	0	Nter_0h	1.02361	Not Sig.	Not Sig.	Synthesis	Not Sig.
ENSG00000197785.14	ATAD3A	protein_coding	coding	expressed	-4.91458	-1.23025	0.361146	8.89718e-07	1.22541e-05	0.0469521	0.402595	0.116624	0.687246	0.723111	-1.32081	0.373596	0.448293	9.3598e-06	1.7078e-05	-1.1833	-3.11798	0.00182097	0.0118146	1	Nter_12h	-0.365639	Stabilized	Not Sig.	Not Sig.	Not Sig.
ENSG00000197785.14	ATAD3A	protein_coding	coding	expressed	-4.1035	-1.17173	0.411953	4.0694e-05	0.000413351	-0.172332	-1.47397	0.116917	0.140491	0.169001	8.45575	0.001696	0.00369243	7.47346e-05	0.000117404	-1.34406	-3.1387	0.001697	0.0102457	0	Nter_24h	0.975696	Stabilized	Not Sig.	Synthesis	Not Sig.
ENSG00000160075.12	SSU72	protein_coding	coding	down 2:delayed	0.365065	0.0570363	0.225401	0.715063	0.885256	0.0100489	0.115821	0.0867625	0.907794	0.983668	0.231458	0.814429	0.970409	0.929634	0.985506	0.0670853	0.277759	0.781197	0.999998	0	Ctrl_12h	0.0904196	Not Sig.	Not Sig.	Not Sig.	Not Sig.
ENSG00000160075.12	SSU72	protein_coding	coding	down 2:delayed	1.39508	0.22178	0.22935	0.162993	0.406513	-0.00370713	-0.0425089	0.0872084	0.966093	0.994272	0.010132	0.986603	0.998061	0.448549	0.794499	0.218073	0.888749	0.374138	0.999522	1	Ctrl_24h	0.00437811	Not Sig.	Not Sig.	Not Sig.	Not Sig.
ENSG00000160075.12	SSU72	protein_coding	coding	down 2:delayed	-1.04967	-0.183514	0.252225	0.293868	0.574986	0.0251158	0.333312	0.0753522	0.738899	0.819511	0.194498	0.838096	0.910182	0.548757	0.640934	-0.158398	-0.601723	0.547358	0.879918	1	Nter_0h	0.0771853	Not Sig.	Not Sig.	Not Sig.	Not Sig.
ENSG00000160075.12	SSU72	protein_coding	coding	down 2:delayed	-0.257293	-0.0439137	0.246233	0.796953	0.922917	-0.600194	-6.84761	0.0876501	7.50914e-12	2.49621e-11	12.9498	5.2e-05	0.000162258	1.60633e-10	4.25286e-10	-0.644108	-2.46437	0.0137255	0.0575811	0	Nter_12h	1.14457	Not Sig.	Not Sig.	Synthesis	Not Sig.
ENSG00000160075.12	SSU72	protein_coding	coding	down 2:delayed	-0.793788	-0.139754	0.254	0.427319	0.700025	-0.855247	-9.69456	0.0882192	3.17999e-22	1.64554e-21	23.5289	5e-07	1.8191e-06	6.97782e-21	2.81282e-20	-0.995001	-3.70048	0.000215195	0.00190081	0	Nter_24h	1.38968	Not Sig.	Not Sig.	Synthesis	Not Sig.
ENSG00000228594.4	FNDC10	protein_coding	coding	down 2:delayed	0.755762	0.181728	0.346906	0.449792	0.718925	-0.227237	-1.53283	0.148247	0.125318	0.545344	1.34519	0.366878	0.836507	0.218471	0.666863	-0.0455085	-0.120631	0.903983	0.999998	0.799731	Ctrl_12h	0.370177	Not Sig.	Not Sig.	Not Sig.	Not Sig.
ENSG00000228594.4	FNDC10	protein_coding	coding	down 2:delayed	0.766381	0.192313	0.362026	0.44345	0.713803	-0.142632	-0.948455	0.150383	0.342898	0.752048	0.822353	0.531385	0.899503	0.438458	0.788822	0.0496816	0.126733	0.899152	0.999522	1	Ctrl_24h	0.260633	Not Sig.	Not Sig.	Not Sig.	Not Sig.
ENSG00000228594.4	FNDC10	protein_coding	coding	down 2:delayed	0.886409	0.219698	0.357575	0.375397	0.655926	-0.127198	-0.986184	0.12898	0.324043	0.449039	0.736478	0.563949	0.728469	0.377907	0.479422	0.0925001	0.243341	0.807741	0.958457	1	Nter_0h	0.239669	Not Sig.	Not Sig.	Not Sig.	Not Sig.
ENSG00000228594.4	FNDC10	protein_coding	coding	down 2:delayed	0.0527684	0.0170632	0.46651	0.957916	0.986	-1.83368	-10.9371	0.167657	7.66071e-28	6.06469e-27	17.2924	1e-06	3.93891e-06	4.65831e-26	2.88916e-25	-1.81662	-3.66459	0.000247732	0.00233717	0.00930542	Nter_12h	1.26227	Not Sig.	Downregulated	Synthesis	Decreased Syn.
ENSG00000228594.4	FNDC10	protein_coding	coding	down 2:delayed	0.940379	0.314458	0.482429	0.347023	0.628523	-2.07741	-11.9418	0.173961	7.16697e-33	5.93083e-32	8.27386	0.00196	0.00422221	1.89205e-31	1.18322e-30	-1.76295	-3.43765	0.000586779	0.00437255	0.15137	Nter_24h	0.967261	Not Sig.	Downregulated	Synthesis	Decreased Syn.
ENSG00000197530.13	MIB2	protein_coding	coding	up 2:delayed	-1.16507	-0.178322	0.220813	0.243989	0.517498	-0.25745	-2.13461	0.120608	0.0327931	0.311328	5.97353	0.012085	0.268451	0.046632	0.37836	-0.435771	-1.73197	0.0832782	0.999998	0	Ctrl_12h	0.843453	Not Sig.	Not Sig.	Not Sig.	Not Sig.
ENSG00000197530.13	MIB2	protein_coding	coding	up 2:delayed	-1.66618	-0.258001	0.223395	0.0956771	0.286745	-0.0729958	-0.603742	0.120906	0.546015	0.866869	1.99211	0.232705	0.72657	0.206451	0.598541	-0.330996	-1.30306	0.192554	0.999522	0	Ctrl_24h	0.475978	Not Sig.	Not Sig.	Not Sig.	Not Sig.
ENSG00000197530.13	MIB2	protein_coding	coding	up 2:delayed	-3.05235	-0.523154	0.247269	0.00227059	0.0147981	-0.237806	-2.27271	0.104635	0.0230434	0.0554117	10.6489	0.000288	0.00304598	0.000568117	0.00239419	-0.76096	-2.83415	0.0045948	0.0921789	0	Nter_0h	1.06629	Not Sig.	Not Sig.	Synthesis	Not Sig.
ENSG00000197530.13	MIB2	protein_coding	coding	up 2:delayed	-7.20672	-1.14369	0.228953	5.73139e-13	1.76825e-11	0.793936	6.63296	0.119696	3.29031e-11	1.03933e-10	-36.9647	5e-07	2.04425e-06	1.00561e-21	5.15283e-21	-0.349756	-1.35379	0.175804	0.361101	1	Nter_12h	-1.57938	Stabilized	Not Sig.	Degradation	Not Sig.
ENSG00000197530.13	MIB2	protein_coding	coding	up 2:delayed	-6.95167	-1.06469	0.220958	3.60992e-12	1.02075e-10	0.955648	7.98796	0.119636	1.37192e-15	5.05386e-15	-42.4835	5e-07	1.8191e-06	3.04927e-25	1.49512e-24	-0.109043	-0.433973	0.664308	0.810106	1	Nter_24h	-1.63832	Stabilized	Not Sig.	Degradation	Not Sig.
ENSG00000248333.9	CDK11B	protein_coding	coding	expressed	-0.637792	-0.143477	0.324548	0.523609	0.773879	-0.208177	-2.23627	0.093091	0.0253341	0.275163	5.07888	0.024013	0.360105	0.0706053	0.445125	-0.351654	-1.04152	0.297634	0.999998	0	Ctrl_12h	0.783823	Not Sig.	Not Sig.	Not Sig.	Not Sig.
ENSG00000248333.9	CDK11B	protein_coding	coding	expressed	-1.06991	-0.259679	0.350157	0.284658	0.564623	-0.179283	-1.90254	0.0942332	0.0571	0.352331	5.14323	0.022445	0.298653	0.0832109	0.409499	-0.438962	-1.21055	0.22607	0.999522	0	Ctrl_24h	0.788396	Not Sig.	Not Sig.	Not Sig.	Not Sig.
ENSG00000248333.9	CDK11B	protein_coding	coding	expressed	-3.29502	-0.895877	0.392252	0.000984145	0.00718967	-0.0357528	-0.442637	0.0807721	0.658028	0.759002	2.18142	0.202678	0.376587	0.0054024	0.0160159	-0.93163	-2.32627	0.020004	0.222703	0	Nter_0h	0.50262	Not Sig.	Not Sig.	Not Sig.	Not Sig.
ENSG00000248333.9	CDK11B	protein_coding	coding	expressed	-0.894655	-0.228939	0.36918	0.370971	0.65186	-0.346933	-3.69647	0.0938553	0.000218617	0.000390847	9.34653	0.000865	0.00214154	0.000845056	0.0012668	-0.575872	-1.51178	0.13059	0.294634	0	Nter_12h	1.01479	Not Sig.	Not Sig.	Synthesis	Not Sig.
ENSG00000248333.9	CDK11B	protein_coding	coding	expressed	0.675024	0.15896	0.339736	0.499661	0.757158	-0.402178	-4.26521	0.0942926	1.99715e-05	3.72808e-05	4.08694	0.050115	0.0784927	0.000124887	0.000191866	-0.243218	-0.689825	0.490304	0.683342	0.395247	Nter_24h	0.706457	Not Sig.	Not Sig.	Not Sig.	Not Sig.
ENSG00000189339.12	SLC35E2B	protein_coding	coding	down 3:late	-1.74416	-0.401881	0.332418	0.0811305	0.255924	0.0416486	0.450192	0.0925131	0.652572	0.923216	-0.0498889	0.947137	0.990931	0.20852	0.657287	-0.360232	-1.044	0.296487	0.999998	1	Ctrl_12h	-0.0211434	Not Sig.	Not Sig.	Not Sig.	Not Sig.
ENSG00000189339.12	SLC35E2B	protein_coding	coding	down 3:late	-1.54102	-0.398548	0.37312	0.123313	0.339356	0.0137501	0.146073	0.0941314	0.883863	0.973598	0.0134987	0.982778	0.997739	0.35057	0.734206	-0.384798	-0.999968	0.317326	0.999522	1	Ctrl_24h	0.00582321	Not Sig.	Not Sig.	Not Sig.	Not Sig.
ENSG00000189339.12	SLC35E2B	protein_coding	coding	down 3:late	-1.44666	-0.380629	0.379586	0.147993	0.382055	-0.185635	-2.27779	0.0814979	0.0227392	0.0548217	7.01528	0.005381	0.0293303	0.0225278	0.0525067	-0.566264	-1.45855	0.144688	0.565295	0	Nter_0h	0.903918	Not Sig.	Not Sig.	Not Sig.	Not Sig.
ENSG00000189339.12	SLC35E2B	protein_coding	coding	down 3:late	-3.77138	-0.926973	0.354602	0.000162346	0.00143821	0.413148	4.5041	0.0917271	6.66539e-06	1.38871e-05	-9.62768	0.000687	0.00174089	2.34213e-08	5.34832e-08	-0.513825	-1.40284	0.160663	0.340121	1	Nter_12h	-1.02644	Not Sig.	Not Sig.	Degradation	Not Sig.
ENSG00000189339.12	SLC35E2B	protein_coding	coding	down 3:late	-3.33246	-0.845532	0.366049	0.000860806	0.00640584	0.146627	1.58007	0.0927977	0.11409	0.13913	-2.68492	0.140774	0.193868	0.00100452	0.00141921	-0.698904	-1.85077	0.0642021	0.171523	1	Nter_24h	-0.566428	Not Sig.	Not Sig.	Not Sig.	Not Sig.
ENSG00000008128.23	CDK11A	protein_coding	coding	up 2:delayed	-1.26845	-0.410516	0.466906	0.204636	0.46715	-0.103824	-0.837024	0.12404	0.402579	0.816915	2.42888	0.169433	0.68992	0.28804	0.734039	-0.51434	-1.06466	0.287029	0.999998	0	Ctrl_12h	0.535152	Not Sig.	Not Sig.	Not Sig.	Not Sig.
ENSG00000008128.23	CDK11A	protein_coding	coding	up 2:delayed	-0.675941	-0.224597	0.479369	0.499078	0.75679	-0.128579	-1.00162	0.128372	0.316528	0.733183	2.3131	0.184409	0.67666	0.449484	0.794988	-0.353177	-0.711676	0.476665	0.999522	0	Ctrl_24h	0.520235	Not Sig.	Not Sig.	Not Sig.	Not Sig.
ENSG00000008128.23	CDK11A	protein_coding	coding	up 2:delayed	-2.25323	-0.956974	0.61273	0.0242445	0.105142	-0.280341	-2.53997	0.110372	0.0110861	0.0299766	9.87144	0.000538	0.00504014	0.00247857	0.00839441	-1.23732	-1.98737	0.0468819	0.337869	0	Nter_0h	1.03629	Not Sig.	Not Sig.	Synthesis	Not Sig.
ENSG00000008128.23	CDK11A	protein_coding	coding	up 2:delayed	-3.70185	-1.19848	0.467074	0.000214035	0.00185017	0.791431	6.68234	0.118436	2.35154e-11	7.53656e-11	-13.8191	2.6e-05	8.61214e-05	1.70737e-13	5.54575e-13	-0.407046	-0.844746	0.398253	0.603677	1	Nter_12h	-1.17082	Stabilized	Not Sig.	Degradation	Not Sig.
ENSG00000008128.23	CDK11A	protein_coding	coding	up 2:delayed	-4.74482	-1.66507	0.506276	2.08694e-06	2.71495e-05	0.970874	8.23724	0.117864	1.76235e-16	6.82577e-16	-25.6309	5e-07	1.8191e-06	1.85199e-20	7.3428e-20	-0.694195	-1.33547	0.181724	0.359423	1	Nter_24h	-1.42539	Stabilized	Not Sig.	Degradation	Not Sig.
ENSG00000008130.15	NADK	protein_coding	coding	up 2:delayed	0.385415	0.0650594	0.243532	0.69993	0.876758	0.00773084	0.0950132	0.081366	0.924304	0.985098	0.191809	0.839683	0.974463	0.928687	0.985407	0.0727903	0.28349	0.776802	0.999998	0	Ctrl_12h	0.0762067	Not Sig.	Not Sig.	Not Sig.	Not Sig.
ENSG00000008130.15	NADK	protein_coding	coding	up 2:delayed	0.598552	0.106477	0.256643	0.549472	0.790797	-0.0209378	-0.254451	0.082286	0.799147	0.952294	0.263325	0.795129	0.964617	0.800499	0.944385	0.0855395	0.317386	0.75095	0.999522	1	Ctrl_24h	0.101515	Not Sig.	Not Sig.	Not Sig.	Not Sig.
ENSG00000008130.15	NADK	protein_coding	coding	up 2:delayed	-0.474222	-0.0872477	0.265428	0.635342	0.842033	-0.221719	-3.11275	0.0712295	0.00185356	0.00651556	6.55988	0.007668	0.037916	0.00911996	0.0248383	-0.308967	-1.12425	0.260905	0.691273	0	Nter_0h	0.878515	Not Sig.	Not Sig.	Not Sig.	Not Sig.
ENSG00000008130.15	NADK	protein_coding	coding	up 2:delayed	-4.94935	-0.861229	0.251041	7.44624e-07	1.04008e-05	0.759953	9.45333	0.08039	3.28228e-21	1.91459e-20	-31.3425	5e-07	2.04425e-06	1.52207e-25	9.22655e-25	-0.101276	-0.384206	0.700826	0.837551	1	Nter_12h	-1.50977	Not Sig.	Not Sig.	Degradation	Not Sig.
ENSG00000008130.15	NADK	protein_coding	coding	up 2:delayed	-6.40119	-1.16812	0.26327	1.54171e-10	3.63421e-09	0.851438	10.5943	0.0803677	3.16783e-26	1.97489e-25	-50.5131	5e-07	1.8191e-06	4.01978e-34	2.74909e-33	-0.316684	-1.15047	0.249949	0.446265	1	Nter_24h	-1.71192	Stabilized	Not Sig.	Degradation	Not Sig.
ENSG00000078369.19	GNB1	protein_coding	coding	expressed	0.924592	0.104927	0.163724	0.355178	0.636093	-0.122457	-2.05003	0.059734	0.0403611	0.342218	1.45297	0.340262	0.827708	0.0751895	0.458023	-0.0175298	-0.100584	0.919881	0.999998	0.856849	Ctrl_12h	0.389693	Not Sig.	Not Sig.	Not Sig.	Not Sig.
ENSG00000078369.19	GNB1	protein_coding	coding	expressed	0.316007	0.0376424	0.171852	0.751997	0.902426	-0.134514	-2.24481	0.0599223	0.0247801	0.236594	2.95736	0.115549	0.582689	0.0928511	0.429591	-0.096872	-0.532265	0.594543	0.999522	0.279839	Ctrl_24h	0.597406	Not Sig.	Not Sig.	Not Sig.	Not Sig.
ENSG00000078369.19	GNB1	protein_coding	coding	expressed	-1.07784	-0.152593	0.204247	0.281105	0.561574	0.0182914	0.35331	0.0517716	0.723856	0.809454	0.196216	0.836978	0.909713	0.527458	0.62184	-0.134302	-0.637389	0.523871	0.871051	1	Nter_0h	0.0778096	Not Sig.	Not Sig.	Not Sig.	Not Sig.
ENSG00000078369.19	GNB1	protein_coding	coding	expressed	3.59256	0.424962	0.170656	0.000327451	0.00270047	-0.426777	-7.1214	0.0599288	1.06833e-12	3.74989e-12	-13.9488	2.3e-05	7.70522e-05	1.27998e-14	4.45133e-14	-0.00181572	-0.0100387	0.99199	0.996619	0.995746	Nter_12h	-1.17461	Not Sig.	Not Sig.	Degradation	Not Sig.
ENSG00000078369.19	GNB1	protein_coding	coding	expressed	3.56138	0.405103	0.164105	0.000368913	0.00300865	-0.692647	-11.5186	0.060133	1.06339e-30	8.04349e-30	-22.2096	5e-07	1.8191e-06	3.05684e-32	1.97092e-31	-0.287544	-1.64522	0.0999251	0.234867	0.584863	Nter_24h	-1.36567	Not Sig.	Not Sig.	Degradation	Not Sig.
ENSG00000178821.13	TMEM52	protein_coding	coding	down 2:delayed	-0.89305	-0.150408	0.24298	0.37183	0.652589	-0.213669	-1.61278	0.132485	0.106792	0.514627	4.07452	0.051039	0.467257	0.167816	0.610824	-0.364078	-1.31554	0.188329	0.999998	0	Ctrl_12h	0.705395	Not Sig.	Not Sig.	Not Sig.	Not Sig.
ENSG00000178821.13	TMEM52	protein_coding	coding	down 2:delayed	-0.687004	-0.127554	0.267861	0.49208	0.751604	-0.261656	-1.9496	0.13421	0.0512232	0.336566	4.52392	0.035854	0.368689	0.117981	0.473774	-0.38921	-1.29909	0.193914	0.999522	0	Ctrl_24h	0.742248	Not Sig.	Not Sig.	Not Sig.	Not Sig.
ENSG00000178821.13	TMEM52	protein_coding	coding	down 2:delayed	-0.915517	-0.169727	0.26746	0.35992	0.640508	-0.175639	-1.52456	0.115207	0.12737	0.219229	3.88567	0.058389	0.162066	0.187156	0.280072	-0.345366	-1.18594	0.235646	0.669302	0	Nter_0h	0.688924	Not Sig.	Not Sig.	Not Sig.	Not Sig.
ENSG00000178821.13	TMEM52	protein_coding	coding	down 2:delayed	-0.37707	-0.067617	0.258707	0.706122	0.88021	-0.301522	-2.26344	0.133214	0.0236085	0.0327257	4.55159	0.035699	0.0601317	0.0849215	0.100166	-0.369139	-1.26856	0.204598	0.398906	0	Nter_12h	0.744417	Not Sig.	Not Sig.	Not Sig.	Not Sig.
ENSG00000178821.13	TMEM52	protein_coding	coding	down 2:delayed	1.18371	0.193194	0.235463	0.236527	0.508324	-0.489515	-3.64472	0.134308	0.000267683	0.000451581	1.63836	0.29782	0.370455	0.000675397	0.000970244	-0.296321	-1.09314	0.274334	0.476744	0.394664	Nter_24h	0.421334	Not Sig.	Not Sig.	Not Sig.	Not Sig.
ENSG00000142609.20	CFAP74	protein_coding	coding	up 2:delayed	-1.35275	-1.02904	1.09746	0.176137	0.426373	0.0879	0.367296	0.239316	0.713398	0.939022	0.103063	0.90318	0.984775	0.386292	0.802235	-0.941139	-0.837869	0.402104	0.999998	1	Ctrl_12h	0.0426005	Not Sig.	Not Sig.	Not Sig.	Not Sig.
ENSG00000142609.20	CFAP74	protein_coding	coding	up 2:delayed	0.348443	0.21023	0.870439	0.727508	0.891111	0.463584	1.9337	0.23974	0.0531505	0.341961	3.83233	0.06053	0.456804	0.164443	0.546736	0.673815	0.746319	0.455475	0.999522	0	Ctrl_24h	0.684157	Not Sig.	Not Sig.	Not Sig.	Not Sig.
ENSG00000142609.20	CFAP74	protein_coding	coding	up 2:delayed	-1.00145	-0.681946	0.982419	0.316611	0.599538	0.121271	0.569319	0.213011	0.569139	0.683273	0.359673	0.739219	0.852478	0.488999	0.585488	-0.560675	-0.557748	0.577016	0.892735	1	Nter_0h	0.133434	Not Sig.	Not Sig.	Not Sig.	Not Sig.
ENSG00000142609.20	CFAP74	protein_coding	coding	up 2:delayed	-2.71314	-1.77389	0.943255	0.00666483	0.0372337	1.83884	8.59186	0.214021	8.55704e-18	4.08603e-17	-9.27318	0.000902	0.00222083	2.58412e-18	1.11195e-17	0.0649493	0.0671498	0.946462	0.976338	0.964679	Nter_12h	-1.0117	Not Sig.	Upregulated	Degradation	Not Sig.
ENSG00000142609.20	CFAP74	protein_coding	coding	up 2:delayed	-3.04403	-1.84398	0.873941	0.00233435	0.015153	2.01722	9.46518	0.21312	2.93044e-21	1.4558e-20	-13.3535	2.9e-05	8.49085e-05	3.71716e-22	1.59041e-21	0.173239	0.192584	0.847285	0.924834	0.91412	Nter_24h	-1.15696	Not Sig.	Upregulated	Degradation	Not Sig.
ENSG00000187730.9	GABRD	protein_coding	coding	down 2:delayed	-2.68564	-0.635313	0.341283	0.00723909	0.0398692	-0.0726261	-0.499153	0.145499	0.617671	0.910593	2.15584	0.20651	0.728983	0.0286618	0.30474	-0.707939	-1.90817	0.056369	0.999998	0	Ctrl_12h	0.499115	Not Sig.	Not Sig.	Not Sig.	Not Sig.
ENSG00000187730.9	GABRD	protein_coding	coding	down 2:delayed	-3.27651	-0.828273	0.364701	0.001051	0.0076053	-0.0917351	-0.624979	0.146781	0.531985	0.861909	3.0686	0.106548	0.56369	0.00474644	0.100148	-0.920008	-2.34021	0.0192729	0.999522	0	Ctrl_24h	0.609445	Not Sig.	Not Sig.	Not Sig.	Not Sig.
ENSG00000187730.9	GABRD	protein_coding	coding	down 2:delayed	-3.57317	-0.915007	0.369441	0.000352691	0.0028865	-0.0591182	-0.467181	0.126542	0.640371	0.743829	2.43232	0.169314	0.333511	0.00212203	0.00733314	-0.974125	-2.49448	0.0126142	0.173318	0	Nter_0h	0.535587	Not Sig.	Not Sig.	Not Sig.	Not Sig.
ENSG00000187730.9	GABRD	protein_coding	coding	down 2:delayed	-2.44407	-0.681328	0.402178	0.0145228	0.0702821	-0.563823	-3.82224	0.147511	0.000132245	0.000241845	15.5868	5e-06	1.82571e-05	2.72008e-05	4.74754e-05	-1.24515	-2.90668	0.00365292	0.0207458	0	Nter_12h	1.21976	Not Sig.	Not Sig.	Synthesis	Not Sig.
ENSG00000187730.9	GABRD	protein_coding	coding	down 2:delayed	-1.52898	-0.419557	0.39588	0.126269	0.344863	-0.860595	-5.76792	0.149204	8.02551e-09	1.95127e-08	18.2394	5e-07	1.8191e-06	2.20004e-08	4.53433e-08	-1.28015	-3.02591	0.00247887	0.0138754	0	Nter_24h	1.28419	Not Sig.	Not Sig.	Synthesis	Not Sig.
ENSG00000067606.17	PRKCZ	protein_coding	coding	expressed	-1.03964	-0.175007	0.242855	0.298508	0.580265	0.0530931	0.512498	0.103597	0.608303	0.908273	0.304274	0.770829	0.960717	0.491371	0.860623	-0.121914	-0.461745	0.644264	0.999998	1	Ctrl_12h	0.115369	Not Sig.	Not Sig.	Not Sig.	Not Sig.
ENSG00000067606.17	PRKCZ	protein_coding	coding	expressed	-1.74139	-0.326929	0.270852	0.0816149	0.256967	0.0904256	0.865201	0.104514	0.386928	0.777708	-0.093412	0.91068	0.98543	0.140693	0.510023	-0.236503	-0.814639	0.415279	0.999522	1	Ctrl_24h	-0.0387838	Not Sig.	Not Sig.	Not Sig.	Not Sig.
ENSG00000067606.17	PRKCZ	protein_coding	coding	expressed	-2.05805	-0.387543	0.271668	0.0395857	0.152444	0.267982	2.97852	0.0899716	0.00289645	0.00960199	-1.2654	0.388483	0.578478	0.00115501	0.00439029	-0.11956	-0.417782	0.676107	0.925187	1	Nter_0h	-0.355144	Not Sig.	Not Sig.	Not Sig.	Not Sig.
ENSG00000067606.17	PRKCZ	protein_coding	coding	expressed	-7.04581	-1.20718	0.247181	1.84385e-12	5.37248e-11	0.949601	9.29027	0.102215	1.53897e-20	8.61039e-20	-50.2786	5e-07	2.04425e-06	2.08963e-30	1.55715e-29	-0.257578	-0.962976	0.33556	0.545336	1	Nter_12h	-1.70994	Stabilized	Not Sig.	Degradation	Not Sig.
ENSG00000067606.17	PRKCZ	protein_coding	coding	expressed	-9.68204	-2.2545	0.335937	3.59469e-22	2.56761e-20	0.472113	4.57873	0.10311	4.67803e-06	9.22673e-06	-36.8534	5e-07	1.8191e-06	1.05353e-25	5.25762e-25	-1.78239	-5.07217	3.93296e-07	8.48294e-06	1	Nter_24h	-1.5781	Stabilized	Not Sig.	Degradation	Not Sig.
ENSG00000162585.17	FAAP20	protein_coding	coding	down 2:delayed	-0.130581	-0.0274655	0.303446	0.896107	0.963256	-0.238967	-2.28783	0.104451	0.0221473	0.258249	4.03557	0.052514	0.470223	0.0976387	0.503918	-0.266433	-0.830216	0.406417	0.999998	0	Ctrl_12h	0.702049	Not Sig.	Not Sig.	Not Sig.	Not Sig.
ENSG00000162585.17	FAAP20	protein_coding	coding	down 2:delayed	-0.664478	-0.14241	0.309196	0.506385	0.761985	-0.190844	-1.81586	0.105098	0.0693923	0.388192	4.17266	0.046881	0.411895	0.152801	0.530802	-0.333253	-1.02047	0.307508	0.999522	0	Ctrl_24h	0.713714	Not Sig.	Not Sig.	Not Sig.	Not Sig.
ENSG00000162585.17	FAAP20	protein_coding	coding	down 2:delayed	-1.45122	-0.335924	0.33395	0.146718	0.379755	-0.104253	-1.15102	0.0905743	0.249722	0.368126	3.55025	0.074787	0.191853	0.15779	0.245829	-0.440178	-1.27213	0.203325	0.639212	0	Nter_0h	0.658036	Not Sig.	Not Sig.	Not Sig.	Not Sig.
ENSG00000162585.17	FAAP20	protein_coding	coding	down 2:delayed	0.305981	0.0673228	0.317426	0.759619	0.905991	-0.474813	-4.51741	0.105107	6.26015e-06	1.30857e-05	5.99851	0.011948	0.0229667	6.30378e-05	0.000106285	-0.40749	-1.21866	0.222973	0.421972	0.141788	Nter_12h	0.845005	Not Sig.	Not Sig.	Not Sig.	Not Sig.
ENSG00000162585.17	FAAP20	protein_coding	coding	down 2:delayed	2.01399	0.419	0.300144	0.0440103	0.164926	-0.701665	-6.63165	0.105805	3.31964e-11	9.44206e-11	-2.5251	0.157881	0.214221	4.12755e-11	1.00884e-10	-0.282665	-0.888193	0.374437	0.580991	0.597151	Nter_24h	-0.547171	Not Sig.	Not Sig.	Not Sig.	Not Sig.
ENSG00000157933.11	SKI	protein_coding	coding	expressed	0.146229	0.0165573	0.163354	0.883741	0.958894	-0.000990527	-0.0087871	0.112725	0.992989	0.998966	0.0130675	0.983104	0.996545	0.992176	0.99866	0.0155667	0.0784326	0.937484	0.999998	1	Ctrl_12h	0.00563836	Not Sig.	Not Sig.	Not Sig.	Not Sig.
ENSG00000157933.11	SKI	protein_coding	coding	expressed	-0.442044	-0.0544354	0.17766	0.658457	0.855528	0.0289334	0.255047	0.113444	0.798687	0.952218	0.303858	0.771135	0.959217	0.863867	0.963074	-0.025502	-0.120983	0.903705	0.999522	1	Ctrl_24h	0.11523	Not Sig.	Not Sig.	Not Sig.	Not Sig.
ENSG00000157933.11	SKI	protein_coding	coding	expressed	-0.0885278	-0.0112783	0.183797	0.929457	0.97606	0.0210029	0.214316	0.098	0.830301	0.886081	0.331048	0.754979	0.861843	0.971701	0.979991	0.00972465	0.0466878	0.962762	0.995609	0.536986	Nter_0h	0.124194	Not Sig.	Not Sig.	Not Sig.	Not Sig.
ENSG00000157933.11	SKI	protein_coding	coding	expressed	1.53068	0.195897	0.184637	0.12585	0.344036	-0.837875	-7.2831	0.115044	3.26239e-13	1.18264e-12	0.751399	0.558261	0.628239	1.30659e-12	3.99229e-12	-0.641978	-2.95101	0.00316741	0.0184669	0.233802	Nter_12h	0.243385	Not Sig.	Not Sig.	Not Sig.	Not Sig.
ENSG00000157933.11	SKI	protein_coding	coding	expressed	-5.09883	-0.657398	0.186008	3.41766e-07	5.03996e-06	-0.522322	-4.5695	0.114306	4.88899e-06	9.6255e-06	30.7621	5e-07	1.8191e-06	4.69816e-11	1.14251e-10	-1.17972	-5.40355	6.53363e-08	1.78226e-06	0	Nter_24h	1.50191	Not Sig.	Not Sig.	Synthesis	Not Sig.
ENSG00000116151.14	MORN1	protein_coding	coding	expressed	0.141688	0.0535587	0.545346	0.887327	0.959765	0.117191	0.694622	0.168711	0.487292	0.862329	1.23298	0.397364	0.853405	0.794915	0.959719	0.170749	0.299116	0.764852	0.999998	0	Ctrl_12h	0.348885	Not Sig.	Not Sig.	Not Sig.	Not Sig.
ENSG00000116151.14	MORN1	protein_coding	coding	expressed	0.537355	0.210228	0.564422	0.591022	0.816165	0.13369	0.776874	0.172087	0.437233	0.812534	1.68642	0.289066	0.774126	0.608099	0.872216	0.343918	0.582839	0.560002	0.999522	0	Ctrl_24h	0.429175	Not Sig.	Not Sig.	Not Sig.	Not Sig.
ENSG00000116151.14	MORN1	protein_coding	coding	expressed	0.704615	0.26058	0.533535	0.48105	0.743516	-0.0650902	-0.435976	0.149297	0.662854	0.763181	0.404843	0.714813	0.836666	0.683324	0.756204	0.19549	0.35285	0.724201	0.935239	1	Nter_0h	0.147628	Not Sig.	Not Sig.	Not Sig.	Not Sig.
ENSG00000116151.14	MORN1	protein_coding	coding	expressed	-2.0514	-0.883406	0.621275	0.0402277	0.15428	0.309678	1.84205	0.168116	0.0654678	0.0842778	-0.769161	0.551394	0.621963	0.0182758	0.0235016	-0.573728	-0.891408	0.37271	0.580215	1	Nter_12h	-0.247767	Not Sig.	Not Sig.	Not Sig.	Not Sig.
ENSG00000116151.14	MORN1	protein_coding	coding	expressed	-0.139176	-0.0621897	0.644658	0.889311	0.960705	-0.568842	-3.19652	0.177957	0.00139098	0.00217891	5.66552	0.015287	0.0271811	0.0095189	0.0121823	-0.631032	-0.943571	0.345389	0.553476	0	Nter_24h	0.823834	Not Sig.	Not Sig.	Not Sig.	Not Sig.
ENSG00000269896.2	ENSG00000269896	transcribed_processed_pseudogene	other	up 1:early	-0.088393	-0.0526459	0.859254	0.929564	0.976064	-0.603192	-1.76398	0.341949	0.0777353	0.448877	3.03711	0.109116	0.599977	0.262122	0.710322	-0.655838	-0.709171	0.478219	0.999998	0	Ctrl_12h	0.606071	Not Sig.	Not Sig.	Not Sig.	Not Sig.
ENSG00000269896.2	ENSG00000269896	transcribed_processed_pseudogene	other	up 1:early	-0.151787	-0.0787208	0.748223	0.879355	0.957151	0.01597	0.0475379	0.335943	0.962085	0.993889	0.070434	0.92943	0.989524	0.987484	0.995826	-0.0627508	-0.0765086	0.939014	0.999522	1	Ctrl_24h	0.0295599	Not Sig.	Not Sig.	Not Sig.	Not Sig.
ENSG00000269896.2	ENSG00000269896	transcribed_processed_pseudogene	other	up 1:early	-0.380818	-0.190771	0.722721	0.703339	0.878671	0.221642	0.776468	0.285449	0.437473	0.563286	0.972439	0.477747	0.658007	0.670354	0.746234	0.030871	0.0397285	0.96831	0.996	0.860717	Nter_0h	0.295004	Not Sig.	Not Sig.	Not Sig.	Not Sig.
ENSG00000269896.2	ENSG00000269896	transcribed_processed_pseudogene	other	up 1:early	-2.51046	-1.48019	0.850625	0.0120574	0.0604744	1.10402	3.52443	0.313248	0.000424398	0.000736043	-3.08956	0.105603	0.154653	6.7459e-05	0.000113312	-0.376166	-0.414979	0.678157	0.822176	1	Nter_12h	-0.611677	Not Sig.	Upregulated	Not Sig.	Not Sig.
ENSG00000269896.2	ENSG00000269896	transcribed_processed_pseudogene	other	up 1:early	-2.765	-1.68777	0.880625	0.00569221	0.0325728	1.25436	4.01435	0.312468	5.96102e-05	0.000106905	-4.54334	0.035765	0.0582964	5.39384e-06	9.29184e-06	-0.43341	-0.463828	0.642771	0.794679	1	Nter_24h	-0.743772	Not Sig.	Upregulated	Not Sig.	Not Sig.
ENSG00000157916.20	RER1	protein_coding	coding	expressed	-0.737995	-0.130418	0.254953	0.460517	0.727962	-0.00100176	-0.00996098	0.100568	0.992052	0.998929	0.0236209	0.97199	0.995539	0.814752	0.96264	-0.13142	-0.479511	0.631575	0.999998	0	Ctrl_12h	0.0101391	Not Sig.	Not Sig.	Not Sig.	Not Sig.
ENSG00000157916.20	RER1	protein_coding	coding	expressed	-1.81498	-0.365949	0.290886	0.0695267	0.23002	-0.0377487	-0.373317	0.101117	0.708912	0.92785	1.28735	0.382938	0.831471	0.19765	0.589092	-0.403697	-1.31088	0.189899	0.999522	0	Ctrl_24h	0.359333	Not Sig.	Not Sig.	Not Sig.	Not Sig.
ENSG00000157916.20	RER1	protein_coding	coding	expressed	-1.64093	-0.334951	0.294487	0.100812	0.296709	-0.00853638	-0.0977209	0.0873547	0.922154	0.949787	0.319951	0.761317	0.865436	0.313805	0.415956	-0.343487	-1.11823	0.263468	0.693589	0	Nter_0h	0.120558	Not Sig.	Not Sig.	Not Sig.	Not Sig.
ENSG00000157916.20	RER1	protein_coding	coding	expressed	-3.0449	-0.628932	0.297992	0.00232757	0.0151139	-0.429945	-4.24476	0.101288	2.18826e-05	4.33374e-05	19.8602	5e-07	2.04425e-06	9.06242e-07	1.81897e-06	-1.05888	-3.36434	0.000767282	0.00592392	0	Nter_12h	1.31932	Not Sig.	Not Sig.	Synthesis	Not Sig.
ENSG00000157916.20	RER1	protein_coding	coding	expressed	-0.452385	-0.0885037	0.282246	0.650991	0.851364	-0.628221	-6.17352	0.10176	6.67845e-10	1.74934e-09	12.8756	5e-05	0.000143399	9.80657e-09	2.06169e-08	-0.716724	-2.38884	0.0169015	0.063012	0	Nter_24h	1.14225	Not Sig.	Not Sig.	Synthesis	Not Sig.
ENSG00000157911.11	PEX10	protein_coding	coding	expressed	-2.05098	-0.383117	0.269491	0.0402685	0.154387	-0.138098	-1.17335	0.117696	0.240657	0.691908	4.32299	0.042452	0.445239	0.0546235	0.403576	-0.521215	-1.77241	0.0763259	0.999998	0	Ctrl_12h	0.726156	Not Sig.	Not Sig.	Not Sig.	Not Sig.
ENSG00000157911.11	PEX10	protein_coding	coding	expressed	-0.465287	-0.092016	0.28531	0.641726	0.845783	-0.0554748	-0.467041	0.118779	0.64047	0.906249	0.980185	0.47543	0.873288	0.776451	0.937386	-0.147491	-0.477243	0.633189	0.999522	0	Ctrl_24h	0.296706	Not Sig.	Not Sig.	Not Sig.	Not Sig.
ENSG00000157911.11	PEX10	protein_coding	coding	expressed	-2.45451	-0.549582	0.32303	0.0141076	0.0686367	-0.398102	-3.86014	0.103132	0.000113324	0.000580188	15.7791	5e-06	0.000119376	2.29358e-05	0.000148198	-0.947684	-2.79476	0.00519381	0.0991995	0	Nter_0h	1.22477	Not Sig.	Not Sig.	Synthesis	Not Sig.
ENSG00000157911.11	PEX10	protein_coding	coding	expressed	-3.87068	-0.803634	0.299534	0.000108532	0.00100258	-0.0993342	-0.842239	0.117941	0.399654	0.445468	4.63613	0.033464	0.0569398	0.000479108	0.000736905	-0.902969	-2.80497	0.00503206	0.0266094	0	Nter_12h	0.750981	Not Sig.	Not Sig.	Not Sig.	Not Sig.
ENSG00000157911.11	PEX10	protein_coding	coding	expressed	-3.6227	-0.761744	0.303355	0.00029154	0.00243563	-0.317181	-2.66546	0.118997	0.00768842	0.0110646	14.0095	2.1e-05	6.34261e-05	3.13995e-05	5.08439e-05	-1.07892	-3.31101	0.000929588	0.00633581	0	Nter_24h	1.17636	Not Sig.	Not Sig.	Synthesis	Not Sig.
ENSG00000157881.16	PANK4	protein_coding	coding	up 1:early	0.543071	0.0972516	0.258354	0.587081	0.813426	-0.0564731	-0.620135	0.0910658	0.535169	0.88244	0.676118	0.588903	0.915189	0.677943	0.928581	0.0407785	0.148863	0.881662	0.999998	1	Ctrl_12h	0.224305	Not Sig.	Not Sig.	Not Sig.	Not Sig.
ENSG00000157881.16	PANK4	protein_coding	coding	up 1:early	0.0461333	0.00845232	0.264323	0.963204	0.987837	0.0380783	0.409087	0.0930812	0.682476	0.919966	0.687086	0.584541	0.915007	0.933139	0.982955	0.0465306	0.166042	0.868124	0.999522	0	Ctrl_24h	0.227137	Not Sig.	Not Sig.	Not Sig.	Not Sig.
ENSG00000157881.16	PANK4	protein_coding	coding	up 1:early	-1.66734	-0.315653	0.273124	0.0954474	0.286233	0.13429	1.69105	0.0794124	0.0908277	0.168271	-0.0577186	0.940117	0.966737	0.0498307	0.0998353	-0.181362	-0.637623	0.523719	0.871051	1	Nter_0h	-0.0243701	Not Sig.	Not Sig.	Not Sig.	Not Sig.
ENSG00000157881.16	PANK4	protein_coding	coding	up 1:early	-3.81242	-0.628018	0.237654	0.000137614	0.00124044	1.31402	15.321	0.0857658	5.53475e-53	1.03301e-51	-33.3779	5e-07	2.04425e-06	9.91812e-55	1.56522e-53	0.686002	2.71515	0.00662452	0.0329368	0.477936	Nter_12h	-1.53628	Not Sig.	Upregulated	Degradation	Not Sig.
ENSG00000157881.16	PANK4	protein_coding	coding	up 1:early	-6.3211	-1.04193	0.237805	2.59711e-10	5.95991e-09	1.27166	14.7707	0.086093	2.26276e-49	3.26341e-48	-69.2432	5e-07	1.8191e-06	7.93824e-57	1.06464e-55	0.229727	0.908336	0.363701	0.570833	0.819349	Nter_24h	-1.8466	Stabilized	Upregulated	Degradation	Stabilized
ENSG00000157870.17	PRXL2B	protein_coding	coding	expressed	-1.95684	-0.342492	0.252505	0.050366	0.182471	-0.100154	-0.734499	0.136358	0.462645	0.853237	2.63699	0.145847	0.659347	0.110898	0.529332	-0.442647	-1.54248	0.122956	0.999998	0	Ctrl_12h	0.560742	Not Sig.	Not Sig.	Not Sig.	Not Sig.
ENSG00000157870.17	PRXL2B	protein_coding	coding	expressed	-0.580938	-0.104148	0.25864	0.561282	0.798398	0.00283537	0.0206804	0.137105	0.983501	0.998156	0.0217658	0.973778	0.997336	0.880015	0.967475	-0.101313	-0.346093	0.729273	0.999522	1	Ctrl_24h	0.00935138	Not Sig.	Not Sig.	Not Sig.	Not Sig.
ENSG00000157870.17	PRXL2B	protein_coding	coding	expressed	-2.57147	-0.458297	0.257122	0.0101267	0.0526012	0.349367	2.96245	0.117932	0.00305199	0.0100376	-2.77957	0.131714	0.281175	0.000351858	0.00159128	-0.10893	-0.385077	0.70018	0.932146	1	Nter_0h	-0.577442	Not Sig.	Not Sig.	Not Sig.	Not Sig.
ENSG00000157870.17	PRXL2B	protein_coding	coding	expressed	-6.82562	-1.35764	0.286956	8.75452e-12	2.3656e-10	0.683569	5.05934	0.13511	4.207e-07	9.74334e-07	-26.267	5e-07	2.04425e-06	1.5153e-16	5.93567e-16	-0.674068	-2.12524	0.0335669	0.111381	1	Nter_12h	-1.43564	Stabilized	Not Sig.	Degradation	Not Sig.
ENSG00000157870.17	PRXL2B	protein_coding	coding	expressed	-6.98611	-1.31494	0.271546	2.8261e-12	8.05538e-11	0.66975	4.95222	0.135242	7.33713e-07	1.54118e-06	-26.5087	5e-07	1.8191e-06	8.65025e-17	2.85665e-16	-0.645186	-2.12679	0.0334372	0.105482	1	Nter_24h	-1.43947	Stabilized	Not Sig.	Degradation	Not Sig.
ENSG00000142611.17	PRDM16	protein_coding	coding	expressed	-0.157129	-0.0344907	0.31668	0.875143	0.955491	-0.256513	-1.66566	0.154001	0.0957811	0.492037	2.98232	0.113538	0.608954	0.291622	0.736522	-0.291003	-0.826387	0.408585	0.999998	0	Ctrl_12h	0.600137	Not Sig.	Not Sig.	Not Sig.	Not Sig.
ENSG00000142611.17	PRDM16	protein_coding	coding	expressed	-1.18553	-0.307423	0.374108	0.235807	0.507498	-0.504368	-3.10458	0.162459	0.00190549	0.0560352	8.75169	0.001354	0.0732032	0.00391263	0.0908952	-0.81179	-1.99037	0.0465507	0.999522	0	Ctrl_24h	0.98908	Not Sig.	Not Sig.	Not Sig.	Not Sig.
ENSG00000142611.17	PRDM16	protein_coding	coding	expressed	-0.327482	-0.0789732	0.34791	0.743304	0.898147	-0.244222	-1.81005	0.134926	0.0702884	0.136597	3.54894	0.074877	0.192002	0.206464	0.302618	-0.323196	-0.86611	0.38643	0.790488	0	Nter_0h	0.65791	Not Sig.	Not Sig.	Not Sig.	Not Sig.
ENSG00000142611.17	PRDM16	protein_coding	coding	expressed	-3.51	-0.901682	0.370613	0.000448102	0.00359035	-0.362375	-2.31462	0.156559	0.0206336	0.0288606	11.9061	0.000116	0.000340295	0.000116419	0.000191104	-1.26406	-3.14189	0.00167862	0.011089	0	Nter_12h	1.11079	Not Sig.	Not Sig.	Synthesis	Not Sig.
ENSG00000142611.17	PRDM16	protein_coding	coding	expressed	-6.0308	-1.44862	0.34654	1.63153e-09	3.38461e-08	0.471566	3.16337	0.149071	0.00155954	0.00243001	-13.9111	2.1e-05	6.34261e-05	7.04735e-11	1.69364e-10	-0.977051	-2.58998	0.0095982	0.040506	1	Nter_24h	-1.17351	Stabilized	Not Sig.	Degradation	Not Sig.
ENSG00000130762.15	ARHGEF16	protein_coding	coding	expressed	-2.00483	-0.370968	0.266952	0.044981	0.16774	-0.185871	-2.02444	0.0918134	0.0429251	0.351685	7.36527	0.004093	0.154419	0.013998	0.216377	-0.556838	-1.97251	0.0485514	0.999998	0	Ctrl_12h	0.92248	Not Sig.	Not Sig.	Not Sig.	Not Sig.
ENSG00000130762.15	ARHGEF16	protein_coding	coding	expressed	-0.3357	-0.06192	0.266106	0.737097	0.895302	-0.125545	-1.35435	0.092698	0.175625	0.582215	2.66688	0.142798	0.621334	0.394112	0.761036	-0.187465	-0.665268	0.505879	0.999522	0	Ctrl_24h	0.564297	Not Sig.	Not Sig.	Not Sig.	Not Sig.
ENSG00000130762.15	ARHGEF16	protein_coding	coding	expressed	-0.888293	-0.175495	0.285026	0.374383	0.654915	-0.132314	-1.65726	0.0798393	0.097467	0.177947	4.17878	0.047029	0.138875	0.157298	0.24519	-0.30781	-1.03991	0.298382	0.722407	0	Nter_0h	0.714227	Not Sig.	Not Sig.	Not Sig.	Not Sig.
ENSG00000130762.15	ARHGEF16	protein_coding	coding	expressed	-3.91602	-0.747208	0.275278	9.00245e-05	0.000844952	0.0241412	0.263563	0.0915955	0.792116	0.819157	-0.601496	0.621094	0.685324	0.00075221	0.00113453	-0.723066	-2.49233	0.0126908	0.0543757	1	Nter_12h	-0.204526	Not Sig.	Not Sig.	Not Sig.	Not Sig.
ENSG00000130762.15	ARHGEF16	protein_coding	coding	expressed	-3.95442	-0.816705	0.297959	7.67201e-05	0.000732975	-0.0644309	-0.70053	0.0919745	0.483596	0.525432	3.91432	0.056912	0.0877815	0.000415606	0.000609236	-0.881136	-2.82568	0.00471807	0.0233809	0	Nter_24h	0.691463	Not Sig.	Not Sig.	Not Sig.	Not Sig.
ENSG00000162591.17	MEGF6	protein_coding	coding	down 3:late	0.162696	0.0633851	0.562064	0.870758	0.953682	-0.109923	-0.843519	0.130314	0.398938	0.81359	1.24052	0.395217	0.851525	0.714676	0.939327	-0.0465377	-0.0806583	0.935714	0.999998	0.576633	Ctrl_12h	0.350349	Not Sig.	Not Sig.	Not Sig.	Not Sig.
ENSG00000162591.17	MEGF6	protein_coding	coding	down 3:late	0.369962	0.157935	0.615881	0.711411	0.88322	-0.195136	-1.4719	0.132574	0.141047	0.535212	1.8597	0.255622	0.748014	0.331046	0.72158	-0.037201	-0.0590502	0.952912	0.999522	0.809359	Ctrl_24h	0.45632	Not Sig.	Not Sig.	Not Sig.	Not Sig.
ENSG00000162591.17	MEGF6	protein_coding	coding	down 3:late	-0.178122	-0.10125	0.820074	0.858627	0.948827	-0.778151	-6.70982	0.115972	1.94871e-11	3.7001e-10	12.1537	0.000105	0.00143049	4.31919e-10	7.2429e-09	-0.879401	-1.06178	0.288336	0.715112	0	Nter_0h	1.11905	Not Sig.	Not Sig.	Synthesis	Not Sig.
ENSG00000162591.17	MEGF6	protein_coding	coding	down 3:late	-1.69822	-0.978283	0.831085	0.0894666	0.273698	0.233608	1.80442	0.129464	0.071165	0.091048	-0.116155	0.893164	0.914865	0.038562	0.047579	-0.744675	-0.885349	0.375968	0.583469	1	Nter_12h	-0.0477245	Not Sig.	Not Sig.	Not Sig.	Not Sig.
ENSG00000162591.17	MEGF6	protein_coding	coding	down 3:late	-0.929635	-0.537558	0.834233	0.35256	0.63358	-0.418782	-3.15653	0.132671	0.00159658	0.00248611	8.08976	0.0023	0.00487708	0.00477467	0.00631853	-0.956339	-1.13214	0.257575	0.455363	0	Nter_24h	0.958552	Not Sig.	Not Sig.	Synthesis	Not Sig.
ENSG00000158109.15	TPRG1L	protein_coding	coding	expressed	0.502052	0.0882796	0.25368	0.615631	0.830703	0.19276	1.93475	0.0996309	0.0530215	0.388535	4.13145	0.048895	0.461289	0.144347	0.578335	0.28104	1.03118	0.302459	0.999998	0	Ctrl_12h	0.71024	Not Sig.	Not Sig.	Not Sig.	Not Sig.
ENSG00000158109.15	TPRG1L	protein_coding	coding	expressed	0.0233723	0.00430131	0.265505	0.981353	0.993366	0.177964	1.76596	0.100775	0.0774023	0.409483	2.92584	0.11819	0.588364	0.271748	0.671916	0.182266	0.64181	0.520996	0.999522	0	Ctrl_24h	0.593933	Not Sig.	Not Sig.	Not Sig.	Not Sig.
ENSG00000158109.15	TPRG1L	protein_coding	coding	expressed	-1.00007	-0.203369	0.293379	0.317277	0.60023	0.336666	3.87943	0.0867825	0.000104703	0.000541571	2.4562	0.166395	0.329483	0.000375794	0.00168751	0.133297	0.435688	0.663063	0.919548	0.604068	Nter_0h	0.538599	Not Sig.	Not Sig.	Not Sig.	Not Sig.
ENSG00000158109.15	TPRG1L	protein_coding	coding	expressed	3.14649	0.583604	0.267588	0.00165243	0.0112358	-0.307771	-3.03278	0.101482	0.00242311	0.00385072	-4.58752	0.034738	0.058827	5.37669e-05	9.11641e-05	0.275833	0.963827	0.335133	0.544868	1	Nter_12h	-0.747219	Not Sig.	Not Sig.	Not Sig.	Not Sig.
ENSG00000158109.15	TPRG1L	protein_coding	coding	expressed	1.51416	0.276274	0.263234	0.129985	0.351682	-0.425846	-4.16572	0.102226	3.10367e-05	5.70093e-05	0.496007	0.668492	0.722576	5.41432e-05	8.61788e-05	-0.149572	-0.52967	0.596341	0.761419	0.648765	Nter_24h	0.174934	Not Sig.	Not Sig.	Not Sig.	Not Sig.
ENSG00000116213.16	WRAP73	protein_coding	coding	expressed	-1.03378	-0.220906	0.308285	0.301237	0.583428	-0.231962	-2.33256	0.0994451	0.0196713	0.246038	6.22124	0.010037	0.248493	0.0363155	0.339384	-0.452867	-1.39805	0.162097	0.999998	0	Ctrl_12h	0.858612	Not Sig.	Not Sig.	Not Sig.	Not Sig.
ENSG00000116213.16	WRAP73	protein_coding	coding	expressed	-1.58075	-0.348542	0.318103	0.113935	0.321782	-0.210563	-2.09035	0.100731	0.0365863	0.288126	6.71875	0.006662	0.171767	0.0270126	0.247052	-0.559105	-1.67562	0.0938124	0.999522	0	Ctrl_24h	0.887547	Not Sig.	Not Sig.	Not Sig.	Not Sig.
ENSG00000116213.16	WRAP73	protein_coding	coding	expressed	-3.36125	-0.842878	0.361774	0.000775899	0.00585274	0.0160231	0.18603	0.0861316	0.852421	0.901443	-0.321469	0.760432	0.865119	0.00550356	0.0162678	-0.826854	-2.22341	0.0261884	0.254832	1	Nter_0h	-0.121057	Not Sig.	Not Sig.	Not Sig.	Not Sig.
ENSG00000116213.16	WRAP73	protein_coding	coding	expressed	-2.84799	-0.743932	0.37685	0.00439958	0.0262161	-0.489501	-4.85951	0.100731	1.17679e-06	2.62751e-06	21.7795	5e-07	2.04425e-06	1.03956e-07	2.24182e-07	-1.23343	-3.162	0.00156691	0.0104622	0	Nter_12h	1.35754	Not Sig.	Not Sig.	Synthesis	Not Sig.
ENSG00000116213.16	WRAP73	protein_coding	coding	expressed	-1.04753	-0.263209	0.362501	0.294856	0.576151	-0.71291	-6.9892	0.102002	2.7646e-12	8.39195e-12	18.7363	5e-07	1.8191e-06	2.35055e-11	5.83019e-11	-0.976118	-2.59207	0.00954005	0.040317	0	Nter_24h	1.29527	Not Sig.	Not Sig.	Synthesis	Not Sig.
ENSG00000078900.15	TP73	protein_coding	coding	expressed	0.181724	0.0282916	0.224606	0.8558	0.947736	-0.0802673	-0.812624	0.0987754	0.416434	0.827617	1.17962	0.41258	0.860041	0.724082	0.941153	-0.0519757	-0.211829	0.83224	0.999998	0.352467	Ctrl_12h	0.338382	Not Sig.	Not Sig.	Not Sig.	Not Sig.
ENSG00000078900.15	TP73	protein_coding	coding	expressed	-0.48982	-0.0799272	0.235414	0.624261	0.835688	-0.0857982	-0.853102	0.100572	0.393603	0.780925	1.81135	0.264614	0.756573	0.59059	0.862735	-0.165725	-0.647373	0.517391	0.999522	0	Ctrl_24h	0.448914	Not Sig.	Not Sig.	Not Sig.	Not Sig.
ENSG00000078900.15	TP73	protein_coding	coding	expressed	-1.60216	-0.25939	0.233573	0.109121	0.312734	0.208543	2.43514	0.0856391	0.0148862	0.0382939	0.0756057	0.924993	0.957939	0.0120573	0.0311495	-0.0508469	-0.204387	0.838051	0.968316	1	Nter_0h	0.0316531	Not Sig.	Not Sig.	Not Sig.	Not Sig.
ENSG00000078900.15	TP73	protein_coding	coding	expressed	-4.23767	-0.761937	0.259398	2.25853e-05	0.000242313	-0.378135	-3.75722	0.100642	0.000171814	0.000310206	22.0606	5e-07	2.04425e-06	7.90346e-08	1.72381e-07	-1.14007	-4.09748	4.17679e-05	0.000519064	0	Nter_12h	1.36287	Not Sig.	Not Sig.	Synthesis	Not Sig.
ENSG00000078900.15	TP73	protein_coding	coding	expressed	-4.04799	-0.716345	0.255304	5.16584e-05	0.000513391	-0.512091	-5.03134	0.10178	4.87055e-07	1.03863e-06	28.5842	5e-07	1.8191e-06	6.39221e-10	1.45006e-09	-1.22844	-4.46958	7.83741e-06	0.00011385	0	Nter_24h	1.47106	Not Sig.	Not Sig.	Synthesis	Not Sig.
ENSG00000130764.10	LRRC47	protein_coding	coding	expressed	1.10684	0.152956	0.199368	0.268363	0.546657	-0.00916852	-0.109309	0.0838774	0.912958	0.98449	0.0575517	0.940322	0.990931	0.589598	0.898875	0.143787	0.664777	0.506193	0.999998	1	Ctrl_12h	0.0243016	Not Sig.	Not Sig.	Not Sig.	Not Sig.
ENSG00000130764.10	LRRC47	protein_coding	coding	expressed	0.813484	0.125991	0.223441	0.415941	0.690885	0.0867432	1.02476	0.0846476	0.305478	0.72399	2.50749	0.160178	0.64982	0.389198	0.758578	0.212734	0.890331	0.373288	0.999522	0	Ctrl_24h	0.544996	Not Sig.	Not Sig.	Not Sig.	Not Sig.
ENSG00000130764.10	LRRC47	protein_coding	coding	expressed	-0.206216	-0.0338128	0.236556	0.836622	0.940299	-0.0782188	-1.06728	0.0732881	0.285846	0.408008	1.96318	0.237052	0.419075	0.581286	0.668756	-0.112032	-0.452382	0.650994	0.9151	0	Nter_0h	0.471757	Not Sig.	Not Sig.	Not Sig.	Not Sig.
ENSG00000130764.10	LRRC47	protein_coding	coding	expressed	-0.731903	-0.106954	0.210824	0.464228	0.731148	-0.28681	-3.37722	0.0849248	0.00073222	0.00123733	7.98966	0.002532	0.00567758	0.00305477	0.00430474	-0.393764	-1.73246	0.0831915	0.214168	0	Nter_12h	0.953743	Not Sig.	Not Sig.	Synthesis	Not Sig.
ENSG00000130764.10	LRRC47	protein_coding	coding	expressed	-4.34903	-0.690326	0.229	1.36741e-05	0.000153081	-0.136525	-1.61194	0.0846965	0.106976	0.131051	9.64302	0.000694	0.00163685	2.11157e-05	3.47329e-05	-0.826852	-3.3865	0.000707909	0.00507984	0	Nter_24h	1.02707	Not Sig.	Not Sig.	Synthesis	Not Sig.
ENSG00000116198.14	CEP104	protein_coding	coding	expressed	0.3943	0.122278	0.447399	0.69336	0.873601	-0.0330125	-0.360028	0.0916942	0.718826	0.939503	0.446092	0.694405	0.943716	0.845466	0.967868	0.0892652	0.195457	0.845035	0.999998	1	Ctrl_12h	0.160196	Not Sig.	Not Sig.	Not Sig.	Not Sig.
ENSG00000116198.14	CEP104	protein_coding	coding	expressed	0.646732	0.220594	0.492088	0.517805	0.770166	-0.0839299	-0.900083	0.0932468	0.368076	0.767709	0.888106	0.507308	0.888514	0.506521	0.826228	0.136664	0.272866	0.784956	0.999522	1	Ctrl_24h	0.276026	Not Sig.	Not Sig.	Not Sig.	Not Sig.
ENSG00000116198.14	CEP104	protein_coding	coding	expressed	0.699272	0.248791	0.513291	0.484382	0.746199	-0.469359	-5.78592	0.0811209	7.21175e-09	9.37994e-08	5.40366	0.018637	0.0727676	7.15152e-08	8.1576e-07	-0.220567	-0.424444	0.671242	0.922729	0.530067	Nter_0h	0.806428	Not Sig.	Not Sig.	Not Sig.	Not Sig.
ENSG00000116198.14	CEP104	protein_coding	coding	expressed	-1.53431	-0.564311	0.530614	0.124952	0.342367	0.147041	1.60695	0.0915031	0.108066	0.13398	0.159941	0.861837	0.889579	0.0716319	0.0852556	-0.41727	-0.774953	0.438367	0.641509	1	Nter_12h	0.0644359	Not Sig.	Not Sig.	Not Sig.	Not Sig.
ENSG00000116198.14	CEP104	protein_coding	coding	expressed	-0.44754	-0.139776	0.450582	0.654485	0.853372	0.400524	4.4007	0.0910135	1.079e-05	2.05652e-05	5.21786	0.021552	0.037053	9.08217e-05	0.000141441	0.260748	0.567235	0.570554	0.743373	0.348982	Nter_24h	0.793641	Not Sig.	Not Sig.	Not Sig.	Not Sig.
ENSG00000169598.17	DFFB	protein_coding	coding	up 3:late	-1.00057	-0.318683	0.4595	0.317034	0.599952	0.150448	1.18249	0.12723	0.237012	0.688093	0.748249	0.559399	0.908463	0.269634	0.717181	-0.168235	-0.352851	0.7242	0.999998	1	Ctrl_12h	0.242603	Not Sig.	Not Sig.	Not Sig.	Not Sig.
ENSG00000169598.17	DFFB	protein_coding	coding	up 3:late	-0.560171	-0.185713	0.478295	0.575363	0.807096	0.199923	1.53014	0.130657	0.125982	0.512732	1.64223	0.29829	0.781593	0.262714	0.662997	0.0142102	0.02866	0.977136	0.999522	0.928922	Ctrl_24h	0.421971	Not Sig.	Not Sig.	Not Sig.	Not Sig.
ENSG00000169598.17	DFFB	protein_coding	coding	up 3:late	-0.763319	-0.246954	0.466751	0.445273	0.715192	0.0357025	0.314774	0.113423	0.752933	0.829734	0.273817	0.788076	0.881922	0.70165	0.771442	-0.211252	-0.439801	0.660081	0.91795	1	Nter_0h	0.105107	Not Sig.	Not Sig.	Not Sig.	Not Sig.
ENSG00000169598.17	DFFB	protein_coding	coding	up 3:late	-2.69183	-0.822774	0.440968	0.00710604	0.039244	0.670351	5.40451	0.124036	6.49872e-08	1.61291e-07	-5.7179	0.014802	0.0276541	1.03886e-08	2.43783e-08	-0.152423	-0.332743	0.739328	0.859597	1	Nter_12h	-0.827234	Not Sig.	Not Sig.	Not Sig.	Not Sig.
ENSG00000169598.17	DFFB	protein_coding	coding	up 3:late	-3.85768	-1.31718	0.492598	0.00011447	0.00105068	0.963241	7.8561	0.122611	3.96267e-15	1.41522e-14	-17.4755	1e-06	3.54409e-06	1.96127e-17	6.72172e-17	-0.353935	-0.697232	0.485657	0.678939	1	Nter_24h	-1.2666	Stabilized	Not Sig.	Degradation	Not Sig.
ENSG00000198912.12	C1orf174	protein_coding	coding	expressed	-1.43187	-0.220675	0.222342	0.15218	0.388835	0.100859	0.955908	0.105511	0.339119	0.771173	0.192589	0.839169	0.974463	0.204575	0.652476	-0.119815	-0.486842	0.62637	0.999998	1	Ctrl_12h	0.0764909	Not Sig.	Not Sig.	Not Sig.	Not Sig.
ENSG00000198912.12	C1orf174	protein_coding	coding	expressed	-0.728548	-0.117611	0.232897	0.466278	0.732466	0.258038	2.41748	0.106738	0.0156282	0.18528	2.18753	0.202048	0.696823	0.0431517	0.303724	0.140427	0.548132	0.583601	0.999522	0.45579	Ctrl_24h	0.503454	Not Sig.	Not Sig.	Not Sig.	Not Sig.
ENSG00000198912.12	C1orf174	protein_coding	coding	expressed	-2.23539	-0.369749	0.238632	0.025392	0.109067	0.303799	3.30134	0.0920231	0.000962246	0.0037233	-1.988	0.232828	0.414165	0.000283905	0.00132164	-0.0659498	-0.257857	0.796517	0.955899	1	Nter_0h	-0.475381	Not Sig.	Not Sig.	Not Sig.	Not Sig.
ENSG00000198912.12	C1orf174	protein_coding	coding	expressed	-2.88798	-0.464708	0.232145	0.0038772	0.0235432	0.483827	4.63735	0.104333	3.52902e-06	7.55494e-06	-5.81588	0.013737	0.0258711	2.61438e-07	5.47349e-07	0.019119	0.07512	0.940119	0.973213	0.960484	Nter_12h	-0.833522	Not Sig.	Not Sig.	Not Sig.	Not Sig.
ENSG00000198912.12	C1orf174	protein_coding	coding	expressed	-4.66139	-0.674473	0.208749	3.14081e-06	3.96615e-05	0.851879	8.25055	0.103251	1.57666e-16	6.12824e-16	-24.984	5e-07	1.8191e-06	2.47882e-20	9.77663e-20	0.177406	0.761765	0.4462	0.644601	0.791748	Nter_24h	-1.41471	Not Sig.	Not Sig.	Degradation	Not Sig.
ENSG00000131697.18	NPHP4	protein_coding	coding	up 1:early	-1.76093	-0.516381	0.42306	0.0782499	0.249534	-0.160853	-1.77018	0.0908684	0.0766975	0.445659	6.00848	0.011783	0.266543	0.036704	0.33941	-0.677235	-1.5651	0.117559	0.999998	0	Ctrl_12h	0.845624	Not Sig.	Not Sig.	Not Sig.	Not Sig.
ENSG00000131697.18	NPHP4	protein_coding	coding	up 1:early	-0.903459	-0.296564	0.47357	0.366283	0.647174	-0.102088	-1.09705	0.0930566	0.272619	0.688382	2.78309	0.131214	0.604527	0.329926	0.720507	-0.398652	-0.826005	0.408802	0.999522	0	Ctrl_24h	0.577847	Not Sig.	Not Sig.	Not Sig.	Not Sig.
ENSG00000131697.18	NPHP4	protein_coding	coding	up 1:early	0.0303614	0.00885844	0.42093	0.975779	0.991667	0.0153344	0.193901	0.0790833	0.846253	0.896991	0.322568	0.759803	0.86473	0.983852	0.98836	0.0241928	0.0564863	0.954954	0.994587	0	Nter_0h	0.121418	Not Sig.	Not Sig.	Not Sig.	Not Sig.
ENSG00000131697.18	NPHP4	protein_coding	coding	up 1:early	-5.85642	-1.7096	0.42115	4.72955e-09	9.16804e-08	1.4036	16.4507	0.0853218	8.29049e-61	1.85452e-59	-69.4643	5e-07	2.04425e-06	6.2153e-67	1.30101e-65	-0.305998	-0.71211	0.476396	0.67496	1	Nter_12h	-1.84797	Stabilized	Upregulated	Degradation	Stabilized
ENSG00000131697.18	NPHP4	protein_coding	coding	up 1:early	-5.60876	-1.67983	0.432088	2.03776e-08	3.60781e-07	1.10868	12.85	0.0862781	8.5973e-38	8.46184e-37	-51.0858	5e-07	1.8191e-06	1.82297e-43	1.67783e-42	-0.571151	-1.29625	0.194889	0.376326	1	Nter_24h	-1.71672	Stabilized	Upregulated	Degradation	Stabilized
ENSG00000069424.16	KCNAB2	protein_coding	coding	down 3:late	-2.86507	-0.705453	0.355228	0.00416921	0.0250389	-0.128286	-0.983286	0.130467	0.325467	0.760727	4.42323	0.039365	0.437038	0.0103162	0.187452	-0.833739	-2.20316	0.0275838	0.999998	0	Ctrl_12h	0.734258	Not Sig.	Not Sig.	Not Sig.	Not Sig.
ENSG00000069424.16	KCNAB2	protein_coding	coding	down 3:late	-0.797464	-0.19476	0.352341	0.425182	0.698387	-0.261806	-1.96666	0.133122	0.0492223	0.329778	4.78074	0.029509	0.341954	0.101851	0.448674	-0.456566	-1.21217	0.225446	0.999522	0	Ctrl_24h	0.761983	Not Sig.	Not Sig.	Not Sig.	Not Sig.
ENSG00000069424.16	KCNAB2	protein_coding	coding	down 3:late	-1.47341	-0.411599	0.403018	0.14064	0.369707	-0.697488	-6.02307	0.115803	1.71142e-09	2.45943e-08	18.7114	5e-07	1.40198e-05	5.57147e-09	7.87516e-08	-1.10909	-2.64493	0.00817076	0.133852	0	Nter_0h	1.29472	Not Sig.	Not Sig.	Synthesis	Not Sig.
ENSG00000069424.16	KCNAB2	protein_coding	coding	down 3:late	-4.39599	-1.31594	0.43187	1.10268e-05	0.000125904	-0.0869484	-0.664819	0.130785	0.506167	0.552094	4.00875	0.053381	0.0856212	7.30947e-05	0.000122335	-1.40289	-3.10897	0.00187743	0.0121179	0	Nter_12h	0.699729	Stabilized	Not Sig.	Not Sig.	Not Sig.
ENSG00000069424.16	KCNAB2	protein_coding	coding	down 3:late	-1.87271	-0.606219	0.467019	0.0611091	0.210212	-1.12309	-8.14027	0.137968	3.9441e-16	1.49635e-15	28.5392	5e-07	1.8191e-06	9.46349e-16	2.97681e-15	-1.72931	-3.55115	0.000383549	0.00308709	0	Nter_24h	1.4704	Not Sig.	Downregulated	Synthesis	Decreased Syn.
ENSG00000116254.18	CHD5	protein_coding	coding	up 2:delayed	-0.475896	-0.291252	0.882939	0.634148	0.841155	-0.0716438	-0.40783	0.175671	0.683398	0.929975	0.860213	0.51694	0.89594	0.795743	0.959719	-0.362896	-0.403107	0.686869	0.999998	0	Ctrl_12h	0.269563	Not Sig.	Not Sig.	Not Sig.	Not Sig.
ENSG00000116254.18	CHD5	protein_coding	coding	up 2:delayed	-0.0959668	-0.0711458	1.06955	0.923547	0.973548	-0.493371	-2.63386	0.187319	0.00844212	0.132535	4.55497	0.035	0.365364	0.0456423	0.311244	-0.564517	-0.519892	0.603139	0.999522	0	Ctrl_24h	0.744682	Not Sig.	Not Sig.	Not Sig.	Not Sig.
ENSG00000116254.18	CHD5	protein_coding	coding	up 2:delayed	0.397313	0.369367	1.34122	0.691137	0.872825	-0.908531	-5.5836	0.162714	2.35587e-08	2.79024e-07	6.90073	0.005896	0.0313716	3.08275e-07	3.03914e-06	-0.539164	-0.39907	0.689842	0.927888	0.406554	Nter_0h	0.897667	Not Sig.	Not Sig.	Not Sig.	Not Sig.
ENSG00000116254.18	CHD5	protein_coding	coding	up 2:delayed	-1.32304	-1.16869	1.27438	0.185822	0.440757	0.839413	4.97242	0.168814	6.61214e-07	1.50704e-06	1.54546	0.318828	0.39386	2.07797e-06	4.02539e-06	-0.329275	-0.256142	0.797841	0.894537	1	Nter_12h	0.405766	Not Sig.	Not Sig.	Not Sig.	Not Sig.
ENSG00000116254.18	CHD5	protein_coding	coding	up 2:delayed	-0.884839	-0.796968	1.29942	0.376243	0.656626	0.96819	5.74758	0.168452	9.05285e-09	2.19618e-08	4.30143	0.042732	0.0681598	6.98167e-08	1.38633e-07	0.171222	0.130674	0.896033	0.950575	0.823153	Nter_24h	0.724393	Not Sig.	Not Sig.	Not Sig.	Not Sig.
ENSG00000116251.11	RPL22	protein_coding	coding	expressed	-0.821566	-0.126296	0.22178	0.411324	0.686888	-0.070085	-0.767625	0.0913012	0.44271	0.843731	1.88445	0.250752	0.772168	0.492248	0.861427	-0.196381	-0.818808	0.412896	0.999998	0	Ctrl_12h	0.460063	Not Sig.	Not Sig.	Not Sig.	Not Sig.
ENSG00000116251.11	RPL22	protein_coding	coding	expressed	-0.123726	-0.0202564	0.236198	0.901532	0.965285	0.0112882	0.123355	0.0915093	0.901826	0.978872	0.18623	0.843849	0.973112	0.981316	0.994296	-0.00896829	-0.0354051	0.971757	0.999522	1	Ctrl_24h	0.0741687	Not Sig.	Not Sig.	Not Sig.	Not Sig.
ENSG00000116251.11	RPL22	protein_coding	coding	expressed	-0.471218	-0.0840419	0.257305	0.637485	0.843179	-0.238968	-3.01467	0.0792684	0.00257262	0.00864253	6.34413	0.009066	0.0428998	0.0121574	0.0313784	-0.32301	-1.19971	0.23025	0.665053	0	Nter_0h	0.865941	Not Sig.	Not Sig.	Not Sig.	Not Sig.
ENSG00000116251.11	RPL22	protein_coding	coding	expressed	1.00153	0.165847	0.238902	0.316572	0.599533	-0.569321	-6.20475	0.0917557	5.47847e-10	1.58745e-09	3.92338	0.056896	0.0903814	4.07138e-09	9.8138e-09	-0.403474	-1.57658	0.114892	0.269599	0.291307	Nter_12h	0.692263	Not Sig.	Not Sig.	Not Sig.	Not Sig.
ENSG00000116251.11	RPL22	protein_coding	coding	expressed	2.30806	0.382161	0.238877	0.0209957	0.0940781	-0.763997	-8.30231	0.0920222	1.02107e-16	4.01405e-16	-5.60267	0.016035	0.0283606	8.93628e-17	2.95029e-16	-0.381836	-1.49161	0.1358	0.294222	0.500213	Nter_24h	-0.81972	Not Sig.	Not Sig.	Not Sig.	Not Sig.
ENSG00000158286.13	RNF207	protein_coding	coding	up 5:peak	0.616267	0.216797	0.507526	0.537718	0.783098	-0.558576	-3.0469	0.183326	0.00231215	0.0776475	3.09894	0.10417	0.590753	0.00956086	0.180966	-0.341779	-0.633369	0.526493	0.999998	0.388124	Ctrl_12h	0.612672	Not Sig.	Not Sig.	Not Sig.	Not Sig.
ENSG00000158286.13	RNF207	protein_coding	coding	up 5:peak	0.393779	0.158193	0.579577	0.693745	0.873812	-0.750477	-3.96397	0.189325	7.37137e-05	0.00644034	4.91392	0.026701	0.326822	0.000556437	0.0267289	-0.592283	-0.97141	0.331344	0.999522	0.210791	Ctrl_24h	0.771876	Not Sig.	Not Sig.	Not Sig.	Not Sig.
ENSG00000158286.13	RNF207	protein_coding	coding	up 5:peak	-0.30688	-0.116127	0.545934	0.758934	0.905734	-0.36789	-2.32282	0.158381	0.0201891	0.0496586	4.50646	0.036763	0.116511	0.0793453	0.144402	-0.484018	-0.851478	0.394504	0.79848	0	Nter_0h	0.740872	Not Sig.	Not Sig.	Not Sig.	Not Sig.
ENSG00000158286.13	RNF207	protein_coding	coding	up 5:peak	-6.78514	-2.74192	0.583003	1.15977e-11	3.09366e-10	2.15457	12.4646	0.172855	1.16448e-35	1.26374e-34	-64.2088	5e-07	2.04425e-06	1.43991e-44	1.72575e-43	-0.587355	-0.965905	0.334092	0.54427	1	Nter_12h	-1.81431	Stabilized	Upregulated	Degradation	Stabilized
ENSG00000158286.13	RNF207	protein_coding	coding	up 5:peak	-4.48713	-1.75923	0.565625	7.21875e-06	8.54975e-05	1.51157	8.67613	0.174222	4.09469e-18	1.73715e-17	-24.7609	5e-07	1.8191e-06	1.56293e-21	6.51598e-21	-0.247662	-0.418454	0.675615	0.818238	1	Nter_24h	-1.41096	Stabilized	Upregulated	Degradation	Stabilized
ENSG00000116237.16	ICMT	protein_coding	coding	expressed	0.264719	0.0349537	0.190495	0.791226	0.920103	0.0675008	1.03502	0.0652169	0.30066	0.742036	1.96454	0.237014	0.761295	0.579487	0.89748	0.102454	0.50884	0.610864	0.999998	0	Ctrl_12h	0.471957	Not Sig.	Not Sig.	Not Sig.	Not Sig.
ENSG00000116237.16	ICMT	protein_coding	coding	expressed	0.505566	0.0712195	0.203234	0.613162	0.829579	0.153862	2.34234	0.0656875	0.0191634	0.205746	5.01024	0.024761	0.316254	0.0639669	0.36414	0.225082	1.05382	0.291963	0.999522	0	Ctrl_24h	0.778892	Not Sig.	Not Sig.	Not Sig.	Not Sig.
ENSG00000116237.16	ICMT	protein_coding	coding	expressed	1.59688	0.234267	0.211648	0.110293	0.315073	0.0799029	1.40628	0.0568185	0.15964	0.262151	4.54242	0.035798	0.11467	0.0887301	0.157692	0.31417	1.43364	0.151675	0.577622	0	Nter_0h	0.743699	Not Sig.	Not Sig.	Not Sig.	Not Sig.
ENSG00000116237.16	ICMT	protein_coding	coding	expressed	3.40457	0.458666	0.194361	0.000662685	0.00509436	-0.135882	-2.06805	0.0657051	0.038635	0.0517753	-3.66195	0.069347	0.107236	0.000296297	0.000465588	0.322784	1.57328	0.115654	0.271081	1	Nter_12h	-0.668568	Not Sig.	Not Sig.	Not Sig.	Not Sig.
ENSG00000116237.16	ICMT	protein_coding	coding	expressed	1.90149	0.247736	0.187962	0.0572379	0.200801	-0.0865663	-1.31668	0.0657458	0.187946	0.221101	-0.353215	0.742481	0.787066	0.0595126	0.0696848	0.161169	0.809375	0.4183	0.620467	1	Nter_24h	-0.131367	Not Sig.	Not Sig.	Not Sig.	Not Sig.
ENSG00000158292.7	GPR153	protein_coding	coding	expressed	1.52836	0.492764	0.465146	0.126424	0.345143	-0.161983	-1.26461	0.128089	0.20601	0.660382	0.132772	0.880706	0.982286	0.121054	0.547249	0.330782	0.685615	0.492956	0.999998	1	Ctrl_12h	0.0541427	Not Sig.	Not Sig.	Not Sig.	Not Sig.
ENSG00000158292.7	GPR153	protein_coding	coding	expressed	0.636958	0.244338	0.553419	0.524152	0.774248	-0.271174	-2.04016	0.132918	0.0413344	0.304999	2.03295	0.225957	0.721454	0.104688	0.454039	-0.0268362	-0.0471507	0.962393	0.999522	0.901037	Ctrl_24h	0.481866	Not Sig.	Not Sig.	Not Sig.	Not Sig.
ENSG00000158292.7	GPR153	protein_coding	coding	expressed	-0.0594211	-0.0203901	0.495055	0.952617	0.984636	0.167399	1.51168	0.110737	0.130615	0.223412	2.37906	0.175971	0.343037	0.383735	0.48503	0.147009	0.289792	0.771975	0.950325	0.121806	Nter_0h	0.528796	Not Sig.	Not Sig.	Not Sig.	Not Sig.
ENSG00000158292.7	GPR153	protein_coding	coding	expressed	-0.987186	-0.413606	0.604453	0.323552	0.606376	0.153316	1.21148	0.126552	0.225712	0.264163	0.783415	0.54608	0.617297	0.26414	0.288629	-0.26029	-0.421483	0.673403	0.819213	1	Nter_12h	0.251252	Not Sig.	Not Sig.	Not Sig.	Not Sig.
ENSG00000158292.7	GPR153	protein_coding	coding	expressed	-0.437217	-0.15651	0.516439	0.661954	0.857435	0.352668	2.8062	0.125674	0.00501288	0.00737617	3.35625	0.086225	0.126829	0.0222601	0.0274428	0.196158	0.369058	0.712084	0.843378	0.443788	Nter_24h	0.639113	Not Sig.	Not Sig.	Not Sig.	Not Sig.
ENSG00000097021.20	ACOT7	protein_coding	coding	down 2:delayed	0.165896	0.0241445	0.209969	0.868239	0.952617	-0.111779	-0.972648	0.114922	0.330728	0.764378	1.42731	0.346395	0.829452	0.645443	0.919291	-0.0876342	-0.366116	0.714279	0.999998	0.216003	Ctrl_12h	0.385126	Not Sig.	Not Sig.	Not Sig.	Not Sig.
ENSG00000097021.20	ACOT7	protein_coding	coding	down 2:delayed	1.738	0.251379	0.208666	0.08221	0.258127	-0.0432548	-0.375756	0.115114	0.707098	0.927208	-0.0392959	0.956827	0.994802	0.223516	0.621166	0.208124	0.873324	0.382487	0.999522	1	Ctrl_24h	-0.0167392	Not Sig.	Not Sig.	Not Sig.	Not Sig.
ENSG00000097021.20	ACOT7	protein_coding	coding	down 2:delayed	-0.572304	-0.0929367	0.23428	0.567116	0.801966	0.215789	2.16825	0.099522	0.0301395	0.0691385	2.3003	0.186078	0.355633	0.0866442	0.154628	0.122852	0.482639	0.629352	0.908597	0.430684	Nter_0h	0.518554	Not Sig.	Not Sig.	Not Sig.	Not Sig.
ENSG00000097021.20	ACOT7	protein_coding	coding	down 2:delayed	1.36507	0.195855	0.206992	0.172231	0.4206	-0.344322	-2.99078	0.115128	0.00278264	0.004396	0.803846	0.538359	0.610572	0.00414234	0.00574335	-0.148468	-0.626831	0.53077	0.718964	0.568812	Nter_12h	0.256199	Not Sig.	Not Sig.	Not Sig.	Not Sig.
ENSG00000097021.20	ACOT7	protein_coding	coding	down 2:delayed	0.513635	0.092048	0.258544	0.607507	0.826278	-1.31593	-11.3301	0.116145	9.31449e-30	6.73694e-29	12.6851	6.1e-05	0.000172809	3.86735e-28	2.11276e-27	-1.22389	-4.31807	1.57399e-05	0.00020786	0.0699488	Nter_24h	1.13625	Not Sig.	Downregulated	Synthesis	Decreased Syn.
ENSG00000069812.11	HES2	protein_coding	coding	expressed	0.272828	0.0518442	0.274148	0.784985	0.917732	0.299596	2.46611	0.121485	0.0136589	0.200617	4.70084	0.032111	0.408945	0.0593513	0.416773	0.35144	1.17201	0.241191	0.999998	0	Ctrl_12h	0.755939	Not Sig.	Not Sig.	Not Sig.	Not Sig.
ENSG00000069812.11	HES2	protein_coding	coding	expressed	0.805452	0.163675	0.293169	0.420559	0.694423	0.0828476	0.657419	0.12602	0.510912	0.853076	1.60336	0.306427	0.787757	0.545278	0.84439	0.246523	0.772541	0.439794	0.999522	0	Ctrl_24h	0.415535	Not Sig.	Not Sig.	Not Sig.	Not Sig.
ENSG00000069812.11	HES2	protein_coding	coding	expressed	-0.106925	-0.0209099	0.28213	0.914849	0.970297	1.11215	10.6257	0.104666	2.2625e-26	1.40614e-24	16.2178	5e-06	0.000119376	1.2448e-24	7.14694e-23	1.09124	3.62637	0.000287433	0.0148737	0.0188013	Nter_0h	1.23598	Not Sig.	Upregulated	Synthesis	Increased Syn.
ENSG00000069812.11	HES2	protein_coding	coding	expressed	-1.96341	-0.383954	0.282125	0.0495982	0.180327	1.04104	8.79591	0.118355	1.41888e-18	7.08381e-18	-2.89884	0.121324	0.17406	3.17389e-18	1.3599e-17	0.657086	2.14772	0.0317358	0.106822	0.368818	Nter_12h	-0.590936	Not Sig.	Upregulated	Not Sig.	Not Sig.
ENSG00000069812.11	HES2	protein_coding	coding	expressed	-2.3444	-0.426635	0.262542	0.0190575	0.0872945	1.12289	9.49036	0.118319	2.30235e-21	1.14993e-20	-6.74931	0.006624	0.0128072	2.30269e-21	9.51133e-21	0.696254	2.41779	0.015615	0.0592045	0.379944	Nter_24h	-0.889263	Not Sig.	Upregulated	Not Sig.	Not Sig.
ENSG00000187017.18	ESPN	protein_coding	coding	expressed	-0.499902	-0.0706304	0.203836	0.617144	0.831688	-0.200836	-2.02349	0.0992524	0.0430231	0.351685	4.3166	0.042653	0.445797	0.122898	0.548759	-0.271466	-1.19738	0.231157	0.999998	0	Ctrl_12h	0.725634	Not Sig.	Not Sig.	Not Sig.	Not Sig.
ENSG00000187017.18	ESPN	protein_coding	coding	expressed	-2.4235	-0.353422	0.21039	0.0153717	0.0735754	-0.177404	-1.77972	0.0996804	0.0751211	0.403446	7.22021	0.004551	0.141421	0.00896525	0.144898	-0.530826	-2.28009	0.0226024	0.999522	0	Ctrl_24h	0.914883	Not Sig.	Not Sig.	Not Sig.	Not Sig.
ENSG00000187017.18	ESPN	protein_coding	coding	expressed	-1.44928	-0.239169	0.238082	0.147259	0.380763	-0.122021	-1.41763	0.0860741	0.156299	0.257939	4.36982	0.040648	0.124896	0.109824	0.185546	-0.36119	-1.42671	0.153665	0.580249	0	Nter_0h	0.72996	Not Sig.	Not Sig.	Not Sig.	Not Sig.
ENSG00000187017.18	ESPN	protein_coding	coding	expressed	-1.45586	-0.210823	0.208917	0.145432	0.377855	-0.0449087	-0.452657	0.0992113	0.650796	0.688785	1.39858	0.353751	0.428747	0.317785	0.342591	-0.255732	-1.10574	0.26884	0.475658	0	Nter_12h	0.379954	Not Sig.	Not Sig.	Not Sig.	Not Sig.
ENSG00000187017.18	ESPN	protein_coding	coding	expressed	-3.12335	-0.470216	0.217196	0.00178805	0.0120358	-0.31856	-3.1985	0.0995969	0.00138147	0.00216485	15.2139	8e-06	2.58803e-05	3.43625e-05	5.54408e-05	-0.788776	-3.30111	0.000963021	0.00650849	0	Nter_24h	1.20989	Not Sig.	Not Sig.	Synthesis	Not Sig.
ENSG00000215788.11	TNFRSF25	protein_coding	coding	up 2:delayed	-3.10821	-1.00214	0.46515	0.00188222	0.0125881	-0.627434	-2.741	0.228907	0.0061252	0.134751	12.9966	4.3e-05	0.00960094	0.000142621	0.0140949	-1.62958	-3.14333	0.00167037	0.575418	0	Ctrl_12h	1.14602	Not Sig.	Not Sig.	Synthesis	Not Sig.
ENSG00000215788.11	TNFRSF25	protein_coding	coding	up 2:delayed	-1.81992	-0.670136	0.531232	0.0687705	0.228307	-0.713843	-3.03646	0.235091	0.00239377	0.0645674	10.4859	0.000315	0.0303798	0.00159877	0.0535455	-1.38398	-2.38237	0.0172017	0.999522	0	Ctrl_24h	1.06017	Not Sig.	Not Sig.	Not Sig.	Not Sig.
ENSG00000215788.11	TNFRSF25	protein_coding	coding	up 2:delayed	-2.74776	-1.30103	0.683101	0.00600045	0.0340779	-0.569064	-2.86681	0.198501	0.00414629	0.0130221	12.5594	8.1e-05	0.00117665	0.00028864	0.00134213	-1.8701	-2.62891	0.00856578	0.137661	0	Nter_0h	1.13224	Not Sig.	Not Sig.	Synthesis	Not Sig.
ENSG00000215788.11	TNFRSF25	protein_coding	coding	up 2:delayed	-6.24407	-2.29412	0.530057	4.26319e-10	9.49063e-09	0.66279	3.01429	0.219882	0.0025758	0.004081	-13.8966	2.4e-05	8.00243e-05	3.13373e-11	8.72394e-11	-1.63133	-2.84276	0.00447247	0.0243782	1	Nter_12h	-1.17309	Stabilized	Not Sig.	Degradation	Not Sig.
ENSG00000215788.11	TNFRSF25	protein_coding	coding	up 2:delayed	-6.86813	-2.06291	0.433327	6.50505e-12	1.78578e-10	1.09869	5.03411	0.218248	4.80061e-07	1.02444e-06	-26.3531	5e-07	1.8191e-06	1.28997e-16	4.22985e-16	-0.964222	-1.98733	0.0468861	0.135923	1	Nter_24h	-1.43701	Stabilized	Upregulated	Degradation	Stabilized
ENSG00000171680.23	PLEKHG5	protein_coding	coding	expressed	1.33764	0.243941	0.2631	0.181015	0.433505	-0.191391	-1.82396	0.104932	0.0681579	0.425556	0.539364	0.649231	0.931795	0.0665627	0.434069	0.0525495	0.185521	0.85282	0.999998	1	Ctrl_12h	0.187341	Not Sig.	Not Sig.	Not Sig.	Not Sig.
ENSG00000171680.23	PLEKHG5	protein_coding	coding	expressed	1.06808	0.206008	0.278262	0.285483	0.565479	-0.20601	-1.92821	0.10684	0.0538293	0.343397	1.0901	0.440182	0.855703	0.0795339	0.401734	-1.36058e-06	-4.56467e-06	0.999996	0.999996	0.999993	Ctrl_24h	0.320167	Not Sig.	Not Sig.	Not Sig.	Not Sig.
ENSG00000171680.23	PLEKHG5	protein_coding	coding	expressed	-0.757213	-0.153624	0.292695	0.448922	0.718165	-0.116987	-1.28033	0.0913722	0.200428	0.311453	3.06053	0.107161	0.244705	0.306659	0.40857	-0.270611	-0.882544	0.377483	0.784708	0	Nter_0h	0.608583	Not Sig.	Not Sig.	Not Sig.	Not Sig.
ENSG00000171680.23	PLEKHG5	protein_coding	coding	expressed	-6.64849	-1.27687	0.277075	2.96109e-11	7.57679e-10	0.753057	7.35934	0.102327	1.84826e-13	6.80858e-13	-36.9045	5e-07	2.04425e-06	2.98612e-22	1.56418e-21	-0.52381	-1.77342	0.0761584	0.201546	1	Nter_12h	-1.57869	Stabilized	Not Sig.	Degradation	Not Sig.
ENSG00000171680.23	PLEKHG5	protein_coding	coding	expressed	-6.98579	-1.42201	0.293671	2.8325e-12	8.06982e-11	0.729108	7.10889	0.102563	1.16977e-12	3.61733e-12	-38.0508	5e-07	1.8191e-06	1.82449e-22	7.89868e-22	-0.6929	-2.22751	0.0259135	0.0867405	1	Nter_24h	-1.59163	Stabilized	Not Sig.	Degradation	Not Sig.
ENSG00000162408.11	NOL9	protein_coding	coding	expressed	0.686872	0.119655	0.251322	0.492164	0.751687	-0.0713289	-0.726328	0.0982049	0.467638	0.854503	0.687451	0.584137	0.914874	0.568252	0.892738	0.0483261	0.1791	0.857859	0.999998	1	Ctrl_12h	0.227231	Not Sig.	Not Sig.	Not Sig.	Not Sig.
ENSG00000162408.11	NOL9	protein_coding	coding	expressed	1.68272	0.315707	0.270674	0.0924284	0.27989	0.0987242	0.994491	0.0992712	0.319984	0.734371	3.29788	0.089844	0.536793	0.133706	0.497098	0.414431	1.43748	0.150581	0.999522	0	Ctrl_24h	0.633254	Not Sig.	Not Sig.	Not Sig.	Not Sig.
ENSG00000162408.11	NOL9	protein_coding	coding	expressed	-0.0589547	-0.0114237	0.279553	0.952988	0.984676	0.0436421	0.509644	0.0856325	0.610301	0.718242	0.802308	0.538285	0.708913	0.896816	0.925443	0.0322184	0.110196	0.912254	0.987484	0.261759	Nter_0h	0.255829	Not Sig.	Not Sig.	Not Sig.	Not Sig.
ENSG00000162408.11	NOL9	protein_coding	coding	expressed	0.330921	0.0601452	0.262211	0.740705	0.89669	0.1272	1.3	0.0978461	0.193599	0.229408	2.5542	0.155415	0.215656	0.4219	0.446999	0.187346	0.669396	0.503243	0.696865	0	Nter_12h	0.550742	Not Sig.	Not Sig.	Not Sig.	Not Sig.
ENSG00000162408.11	NOL9	protein_coding	coding	expressed	-2.43027	-0.438545	0.260336	0.0150876	0.0724264	0.571649	5.92615	0.0964621	3.10122e-09	7.75434e-09	-4.72339	0.031152	0.0515509	1.1597e-09	2.58171e-09	0.133103	0.479423	0.631638	0.787148	0.767159	Nter_24h	-0.757653	Not Sig.	Not Sig.	Not Sig.	Not Sig.
ENSG00000204859.13	ZBTB48	protein_coding	coding	expressed	0.514697	0.0771532	0.216261	0.606765	0.825854	-0.214273	-1.82515	0.1174	0.067978	0.42533	2.04171	0.224325	0.744777	0.172749	0.617684	-0.13712	-0.557234	0.577367	0.999998	0.36007	Ctrl_12h	0.483117	Not Sig.	Not Sig.	Not Sig.	Not Sig.
ENSG00000204859.13	ZBTB48	protein_coding	coding	expressed	-1.80125	-0.285138	0.228378	0.071663	0.234909	-0.28498	-2.35784	0.120865	0.0183817	0.200021	8.09842	0.00224	0.0971377	0.0100538	0.153206	-0.570117	-2.20643	0.0273539	0.999522	0	Ctrl_24h	0.958966	Not Sig.	Not Sig.	Not Sig.	Not Sig.
ENSG00000204859.13	ZBTB48	protein_coding	coding	expressed	-0.687765	-0.108403	0.227393	0.491601	0.751158	-0.200703	-1.95478	0.102673	0.050609	0.104822	4.53699	0.035948	0.115028	0.116777	0.19458	-0.309106	-1.23891	0.215378	0.648918	0	Nter_0h	0.743274	Not Sig.	Not Sig.	Not Sig.	Not Sig.
ENSG00000204859.13	ZBTB48	protein_coding	coding	expressed	-6.89438	-1.09529	0.229197	5.40992e-12	1.50017e-10	0.569403	4.99856	0.113913	5.7759e-07	1.3227e-06	-26.2951	5e-07	2.04425e-06	1.29073e-16	5.08075e-16	-0.52589	-2.0547	0.0399078	0.126523	1	Nter_12h	-1.43609	Stabilized	Not Sig.	Degradation	Not Sig.
ENSG00000204859.13	ZBTB48	protein_coding	coding	expressed	-9.47951	-1.48499	0.226002	2.55487e-21	1.70376e-19	0.789654	6.96783	0.113329	3.21871e-12	9.74587e-12	-54.6715	5e-07	1.8191e-06	6.15754e-31	3.76669e-30	-0.695336	-2.75027	0.00595461	0.0280229	1	Nter_24h	-1.74563	Stabilized	Not Sig.	Degradation	Not Sig.
ENSG00000162413.17	KLHL21	protein_coding	coding	up 3:late	0.644245	0.0565732	0.126688	0.519417	0.771143	0.0128007	0.136656	0.0936716	0.891303	0.97821	0.311245	0.766756	0.959201	0.819491	0.963301	0.069374	0.440311	0.659712	0.999998	0	Ctrl_12h	0.117684	Not Sig.	Not Sig.	Not Sig.	Not Sig.
ENSG00000162413.17	KLHL21	protein_coding	coding	up 3:late	0.448409	0.0390044	0.125491	0.653858	0.852953	0.214762	2.27891	0.0942387	0.0226723	0.225171	4.74432	0.030286	0.345201	0.0772573	0.396268	0.253766	1.617	0.105878	0.999522	0	Ctrl_24h	0.759239	Not Sig.	Not Sig.	Not Sig.	Not Sig.
ENSG00000162413.17	KLHL21	protein_coding	coding	up 3:late	-1.72116	-0.164659	0.138019	0.0852211	0.264672	0.38364	4.72764	0.0811485	2.27149e-06	1.78187e-05	-0.415837	0.708952	0.832694	3.18584e-06	2.49914e-05	0.218981	1.36772	0.171401	0.606176	0.429202	Nter_0h	-0.151013	Not Sig.	Not Sig.	Not Sig.	Not Sig.
ENSG00000162413.17	KLHL21	protein_coding	coding	up 3:late	-11.0812	-0.987114	0.128515	1.54786e-28	1.80838e-26	0.94873	10.3209	0.0919233	5.66978e-25	3.96064e-24	-97.5051	5e-07	2.04425e-06	1.06071e-50	1.50636e-49	-0.0383841	-0.242927	0.808062	0.900194	1	Nter_12h	-1.99346	Not Sig.	Not Sig.	Degradation	Not Sig.
ENSG00000162413.17	KLHL21	protein_coding	coding	up 3:late	-13.6691	-1.13844	0.120157	1.55363e-42	3.96868e-40	1.44318	15.8004	0.0913383	3.09145e-56	5.41768e-55	-190.171	5e-07	1.8191e-06	1.08108e-95	3.54199e-94	0.304737	2.01904	0.0434827	0.128592	0.788844	Nter_24h	-2.28142	Stabilized	Upregulated	Degradation	Stabilized
ENSG00000116273.6	PHF13	protein_coding	coding	expressed	-0.771946	-0.0792283	0.14807	0.440146	0.711068	0.0481956	0.221169	0.217914	0.824961	0.962587	0.190515	0.840498	0.974463	0.730952	0.944264	-0.0310327	-0.117789	0.906235	0.999998	1	Ctrl_12h	0.0757348	Not Sig.	Not Sig.	Not Sig.	Not Sig.
ENSG00000116273.6	PHF13	protein_coding	coding	expressed	-1.56067	-0.173862	0.160719	0.118601	0.330507	0.0284798	0.13003	0.219025	0.896543	0.977402	0.00946005	0.987391	0.998061	0.344639	0.728385	-0.145382	-0.535151	0.592546	0.999522	1	Ctrl_24h	0.00408914	Not Sig.	Not Sig.	Not Sig.	Not Sig.
ENSG00000116273.6	PHF13	protein_coding	coding	expressed	-1.87615	-0.190142	0.146213	0.0606345	0.209116	0.702689	3.72883	0.188448	0.000192368	0.000924427	-0.905905	0.500562	0.676449	0.000144157	0.000738106	0.512548	2.14889	0.0316432	0.277673	0.270592	Nter_0h	-0.280101	Not Sig.	Not Sig.	Not Sig.	Not Sig.
ENSG00000116273.6	PHF13	protein_coding	coding	expressed	-1.60968	-0.175682	0.157457	0.107468	0.309529	-0.268048	-1.22353	0.219077	0.221128	0.259227	3.96856	0.055039	0.087918	0.112633	0.130253	-0.44373	-1.64471	0.100029	0.243696	0	Nter_12h	0.69623	Not Sig.	Not Sig.	Not Sig.	Not Sig.
ENSG00000116273.6	PHF13	protein_coding	coding	expressed	-0.962371	-0.110177	0.165167	0.335863	0.618396	-0.427745	-1.94551	0.219862	0.0517131	0.0665071	5.04978	0.02442	0.0413877	0.0877648	0.100721	-0.537922	-1.95615	0.0504472	0.143419	0	Nter_24h	0.781739	Not Sig.	Not Sig.	Not Sig.	Not Sig.
ENSG00000041988.16	THAP3	protein_coding	coding	expressed	2.02508	0.287098	0.204533	0.0428594	0.161769	0.0843652	0.751658	0.112239	0.452257	0.848198	2.74988	0.13437	0.644371	0.095819	0.502069	0.371464	1.59218	0.111345	0.999998	0	Ctrl_12h	0.574018	Not Sig.	Not Sig.	Not Sig.	Not Sig.
ENSG00000041988.16	THAP3	protein_coding	coding	expressed	-0.179729	-0.0269281	0.216154	0.857365	0.948264	0.0677005	0.586781	0.115376	0.557351	0.871755	0.853002	0.520078	0.893689	0.830725	0.953703	0.0407724	0.166405	0.867838	0.999522	0.397754	Ctrl_24h	0.267876	Not Sig.	Not Sig.	Not Sig.	Not Sig.
ENSG00000041988.16	THAP3	protein_coding	coding	expressed	-0.983752	-0.14345	0.210372	0.325237	0.608288	0.229282	2.3324	0.0983027	0.0196794	0.0486419	1.51479	0.326149	0.516399	0.0387318	0.0815133	0.0858319	0.369636	0.711654	0.934921	0.625649	Nter_0h	0.400501	Not Sig.	Not Sig.	Not Sig.	Not Sig.
ENSG00000041988.16	THAP3	protein_coding	coding	expressed	-7.08023	-1.01056	0.205916	1.43916e-12	4.25292e-11	0.71993	6.58852	0.10927	4.44239e-11	1.38833e-10	-35.8836	5e-07	2.04425e-06	3.33118e-21	1.65216e-20	-0.29063	-1.24674	0.212493	0.409925	1	Nter_12h	-1.56683	Stabilized	Not Sig.	Degradation	Not Sig.
ENSG00000041988.16	THAP3	protein_coding	coding	expressed	-7.97546	-1.21246	0.219325	1.51816e-15	6.00539e-14	0.617101	5.60166	0.110164	2.12311e-08	5.02027e-08	-35.527	5e-07	1.8191e-06	1.70151e-21	7.06199e-21	-0.595362	-2.42572	0.0152781	0.0582016	1	Nter_24h	-1.56261	Stabilized	Not Sig.	Degradation	Not Sig.
ENSG00000007923.17	DNAJC11	protein_coding	coding	expressed	-1.26314	-0.219724	0.250959	0.20654	0.469736	-0.213388	-2.75259	0.0775225	0.00591254	0.132961	7.97284	0.002526	0.129425	0.00941276	0.180142	-0.433112	-1.64895	0.0991583	0.999998	0	Ctrl_12h	0.95293	Not Sig.	Not Sig.	Not Sig.	Not Sig.
ENSG00000007923.17	DNAJC11	protein_coding	coding	expressed	1.36417	0.232214	0.245582	0.172516	0.420991	-0.0858962	-1.10115	0.0780062	0.270833	0.68695	0.296495	0.775507	0.95972	0.18986	0.579352	0.146318	0.567843	0.570141	0.999522	1	Ctrl_24h	0.112771	Not Sig.	Not Sig.	Not Sig.	Not Sig.
ENSG00000007923.17	DNAJC11	protein_coding	coding	expressed	-1.53339	-0.283117	0.266371	0.125179	0.342747	-0.224616	-3.33134	0.0674252	0.000864294	0.00338447	10.549	0.000318	0.00331959	0.00109615	0.00420367	-0.507734	-1.84783	0.0646265	0.393934	0	Nter_0h	1.06254	Not Sig.	Not Sig.	Synthesis	Not Sig.
ENSG00000007923.17	DNAJC11	protein_coding	coding	expressed	-5.6402	-1.07413	0.274749	1.69849e-08	3.0447e-07	0.0514384	0.665555	0.0772864	0.505696	0.55168	-2.66645	0.143515	0.201509	1.68114e-07	3.56794e-07	-1.02269	-3.5832	0.000339406	0.00301564	1	Nter_12h	-0.564246	Stabilized	Not Sig.	Not Sig.	Not Sig.
ENSG00000007923.17	DNAJC11	protein_coding	coding	expressed	-7.51704	-1.45977	0.280164	5.6031e-14	1.88916e-12	0.365613	4.75109	0.0769536	2.02324e-06	4.11368e-06	-27.9545	5e-07	1.8191e-06	5.05871e-18	1.78812e-17	-1.09416	-3.76594	0.000165926	0.00152948	1	Nter_24h	-1.46172	Stabilized	Not Sig.	Degradation	Not Sig.
ENSG00000171735.20	CAMTA1	protein_coding	coding	expressed	0.0205636	0.00389039	0.272941	0.983594	0.994099	-0.182584	-2.05416	0.0888848	0.0399597	0.341213	3.31292	0.089115	0.560055	0.166509	0.609331	-0.178694	-0.622518	0.533601	0.999998	0.0213074	Ctrl_12h	0.634772	Not Sig.	Not Sig.	Not Sig.	Not Sig.
ENSG00000171735.20	CAMTA1	protein_coding	coding	expressed	-1.10139	-0.222848	0.291905	0.270727	0.549593	-0.125255	-1.38407	0.0904977	0.166338	0.570078	3.78517	0.062738	0.465458	0.184649	0.572573	-0.348103	-1.13904	0.254688	0.999522	0	Ctrl_24h	0.679897	Not Sig.	Not Sig.	Not Sig.	Not Sig.
ENSG00000171735.20	CAMTA1	protein_coding	coding	expressed	-1.19481	-0.246201	0.297279	0.232161	0.502705	0.106421	1.38302	0.0769483	0.16666	0.271104	0.606306	0.618524	0.770726	0.164523	0.254054	-0.13978	-0.455196	0.648968	0.914958	1	Nter_0h	0.205828	Not Sig.	Not Sig.	Not Sig.	Not Sig.
ENSG00000171735.20	CAMTA1	protein_coding	coding	expressed	0.0892127	0.0164254	0.265621	0.928913	0.975905	0.337161	3.85961	0.0873563	0.000113568	0.000209083	6.65033	0.007209	0.014596	0.00107149	0.00159199	0.353587	1.26454	0.206037	0.400998	0	Nter_12h	0.88368	Not Sig.	Not Sig.	Not Sig.	Not Sig.
ENSG00000171735.20	CAMTA1	protein_coding	coding	expressed	-0.72368	-0.124975	0.249144	0.469262	0.734773	0.70954	8.20671	0.0864585	2.27335e-16	8.75153e-16	7.4644	0.003813	0.0077534	4.03001e-15	1.22485e-14	0.584565	2.21662	0.0266492	0.0886127	0.176135	Nter_24h	0.927596	Not Sig.	Not Sig.	Synthesis	Not Sig.
ENSG00000049245.13	VAMP3	protein_coding	coding	expressed	-1.38442	-0.239533	0.249616	0.166229	0.411512	-0.00484324	-0.0770925	0.0628238	0.93855	0.989294	0.232647	0.813691	0.96999	0.445859	0.836222	-0.244376	-0.949403	0.342416	0.999998	0	Ctrl_12h	0.0908388	Not Sig.	Not Sig.	Not Sig.	Not Sig.
ENSG00000049245.13	VAMP3	protein_coding	coding	expressed	-0.401522	-0.073101	0.262657	0.688036	0.871001	0.0305203	0.479346	0.0636707	0.631692	0.90269	0.590508	0.626081	0.925081	0.796787	0.9433	-0.0425807	-0.157552	0.87481	0.999522	1	Ctrl_24h	0.201536	Not Sig.	Not Sig.	Not Sig.	Not Sig.
ENSG00000049245.13	VAMP3	protein_coding	coding	expressed	-0.345341	-0.0670632	0.280163	0.729838	0.892158	0.0746493	1.36279	0.0547768	0.172949	0.278887	1.75509	0.275045	0.461547	0.387471	0.488749	0.00758615	0.0265745	0.978799	0.999639	0.898376	Nter_0h	0.440136	Not Sig.	Not Sig.	Not Sig.	Not Sig.
ENSG00000049245.13	VAMP3	protein_coding	coding	expressed	0.492505	0.0897207	0.262819	0.622362	0.834741	-0.343348	-5.37067	0.0639303	7.84451e-08	1.93299e-07	6.12976	0.010812	0.0209988	8.70732e-07	1.74974e-06	-0.253628	-0.937686	0.348406	0.556904	0.261311	Nter_12h	0.853075	Not Sig.	Not Sig.	Not Sig.	Not Sig.
ENSG00000049245.13	VAMP3	protein_coding	coding	expressed	0.94185	0.168189	0.257627	0.34627	0.628004	-0.53243	-8.22486	0.0647343	1.9542e-16	7.55671e-16	5.68649	0.015033	0.0267888	2.58708e-15	7.95725e-15	-0.364241	-1.37121	0.17031	0.344115	0.31589	Nter_24h	0.825198	Not Sig.	Not Sig.	Not Sig.	Not Sig.
ENSG00000049246.15	PER3	protein_coding	coding	up 5:peak	-2.17741	-0.606079	0.401573	0.0294503	0.12224	0.220574	1.23687	0.178333	0.216136	0.66848	-0.672928	0.590235	0.915371	0.0385539	0.345439	-0.385505	-0.877364	0.380289	0.999998	1	Ctrl_12h	-0.223477	Not Sig.	Not Sig.	Not Sig.	Not Sig.
ENSG00000049246.15	PER3	protein_coding	coding	up 5:peak	-2.20449	-0.746839	0.488757	0.0274898	0.115841	-0.0811142	-0.424094	0.191265	0.671497	0.916727	1.62764	0.301357	0.785129	0.0921524	0.428493	-0.827953	-1.57751	0.114678	0.999522	0	Ctrl_24h	0.419565	Not Sig.	Not Sig.	Not Sig.	Not Sig.
ENSG00000049246.15	PER3	protein_coding	coding	up 5:peak	-2.66636	-0.866675	0.468935	0.00766779	0.041761	0.382194	2.4269	0.157482	0.0152284	0.0389744	-2.50736	0.160367	0.320611	0.00117414	0.00444756	-0.48448	-0.979397	0.327384	0.74707	1	Nter_0h	-0.544981	Not Sig.	Not Sig.	Not Sig.	Not Sig.
ENSG00000049246.15	PER3	protein_coding	coding	up 5:peak	-8.851	-2.61046	0.4255	8.67365e-19	4.56673e-17	2.02799	12.4668	0.162671	1.13291e-35	1.23058e-34	-89.9748	5e-07	2.04425e-06	1.20919e-51	1.77147e-50	-0.58247	-1.27865	0.20102	0.394097	1	Nter_12h	-1.95892	Stabilized	Upregulated	Degradation	Stabilized
ENSG00000049246.15	PER3	protein_coding	coding	up 5:peak	-5.53113	-1.7049	0.444691	3.18167e-08	5.47394e-07	1.19832	7.09281	0.168949	1.31411e-12	4.05431e-12	-27.6471	5e-07	1.8191e-06	1.90745e-18	6.85488e-18	-0.506576	-1.0649	0.286922	0.490489	1	Nter_24h	-1.45708	Stabilized	Upregulated	Degradation	Stabilized
ENSG00000116288.13	PARK7	protein_coding	coding	down 2:delayed	1.31177	0.242704	0.266927	0.189596	0.446512	-0.0239999	-0.212844	0.112758	0.831448	0.964378	0.0684449	0.931115	0.990166	0.44887	0.838309	0.218704	0.754761	0.450393	0.999998	1	Ctrl_12h	0.0287521	Not Sig.	Not Sig.	Not Sig.	Not Sig.
ENSG00000116288.13	PARK7	protein_coding	coding	down 2:delayed	1.20681	0.224774	0.268708	0.227505	0.496658	0.00524161	0.0463855	0.113001	0.963003	0.993911	0.131746	0.881702	0.979482	0.551725	0.847156	0.230016	0.789071	0.430071	0.999522	0	Ctrl_24h	0.0537489	Not Sig.	Not Sig.	Not Sig.	Not Sig.
ENSG00000116288.13	PARK7	protein_coding	coding	down 2:delayed	-0.656085	-0.131945	0.290141	0.511769	0.765875	0.0348118	0.356096	0.0977596	0.721769	0.807932	0.347948	0.745668	0.856321	0.737256	0.800891	-0.0971336	-0.317256	0.751049	0.94415	1	Nter_0h	0.129673	Not Sig.	Not Sig.	Not Sig.	Not Sig.
ENSG00000116288.13	PARK7	protein_coding	coding	down 2:delayed	2.26285	0.436841	0.278511	0.023645	0.103143	-0.749665	-6.60946	0.113423	3.85714e-11	1.21171e-10	-4.15738	0.047804	0.0777097	2.6196e-11	7.35037e-11	-0.312823	-1.04024	0.298227	0.507943	0.582716	Nter_12h	-0.712429	Not Sig.	Not Sig.	Not Sig.	Not Sig.
ENSG00000116288.13	PARK7	protein_coding	coding	down 2:delayed	4.44033	0.84903	0.275856	8.98207e-06	0.000104413	-1.15687	-10.1467	0.114015	3.42781e-24	1.94124e-23	-28.4828	5e-07	1.8191e-06	2.05209e-27	1.08328e-26	-0.307841	-1.03133	0.302386	0.507358	0.733902	Nter_24h	-1.46957	Not Sig.	Downregulated	Degradation	Not Sig.
ENSG00000116285.13	ERRFI1	protein_coding	coding	expressed	-0.780306	-0.0402826	0.0744779	0.435211	0.706922	0.316757	1.42579	0.222162	0.153929	0.593896	1.21626	0.401963	0.855063	0.248083	0.694643	0.276474	1.17993	0.238028	0.999998	0.127172	Ctrl_12h	0.34562	Not Sig.	Not Sig.	Not Sig.	Not Sig.
ENSG00000116285.13	ERRFI1	protein_coding	coding	expressed	-3.6352	-0.199222	0.079065	0.000277767	0.00233123	0.200403	0.901602	0.222274	0.367269	0.767578	-1.8048	0.265801	0.757013	0.00103958	0.0408279	0.00118049	0.00500384	0.996008	0.999531	0.994109	Ctrl_24h	-0.447902	Not Sig.	Not Sig.	Not Sig.	Not Sig.
ENSG00000116285.13	ERRFI1	protein_coding	coding	expressed	-0.667449	-0.0428094	0.0925326	0.504485	0.760341	0.294997	1.53273	0.192465	0.125342	0.21645	1.48024	0.334136	0.524431	0.237816	0.33809	0.252188	1.18091	0.237638	0.671492	0.145118	Nter_0h	0.394494	Not Sig.	Not Sig.	Not Sig.	Not Sig.
ENSG00000116285.13	ERRFI1	protein_coding	coding	expressed	-2.84343	-0.15924	0.0807951	0.00446306	0.0265341	0.143872	0.647431	0.22222	0.517353	0.562921	-0.783124	0.546185	0.617358	0.0163267	0.0211394	-0.015368	-0.0649939	0.948179	0.97686	1	Nter_12h	-0.251181	Not Sig.	Not Sig.	Not Sig.	Not Sig.
ENSG00000116285.13	ERRFI1	protein_coding	coding	expressed	-11.3018	-0.58491	0.0746649	1.28564e-29	1.61132e-27	0.291553	1.31209	0.222204	0.189488	0.222828	-12.6861	6.1e-05	0.000172809	1.68549e-28	9.33483e-28	-0.293357	-1.25145	0.210769	0.397131	1	Nter_24h	-1.13628	Not Sig.	Not Sig.	Degradation	Not Sig.
ENSG00000162426.16	SLC45A1	protein_coding	coding	down 3:late	0.844966	0.215582	0.368085	0.39813	0.676168	0.210779	1.59766	0.13193	0.110119	0.522074	3.9595	0.055509	0.479441	0.180942	0.629251	0.426361	1.0904	0.275538	0.999998	0	Ctrl_12h	0.695438	Not Sig.	Not Sig.	Not Sig.	Not Sig.
ENSG00000162426.16	SLC45A1	protein_coding	coding	down 3:late	-1.90437	-0.61564	0.466391	0.056862	0.199786	-0.0516698	-0.369658	0.139777	0.711638	0.928258	1.30777	0.377422	0.830777	0.170249	0.553437	-0.66731	-1.37057	0.17051	0.999522	0	Ctrl_24h	0.363193	Not Sig.	Not Sig.	Not Sig.	Not Sig.
ENSG00000162426.16	SLC45A1	protein_coding	coding	down 3:late	-0.778624	-0.226854	0.420333	0.436201	0.707839	0.153277	1.30346	0.117593	0.192419	0.302123	1.11391	0.432335	0.617614	0.291898	0.393451	-0.0735769	-0.168572	0.866133	0.97403	1	Nter_0h	0.325086	Not Sig.	Not Sig.	Not Sig.	Not Sig.
ENSG00000162426.16	SLC45A1	protein_coding	coding	down 3:late	-0.171082	-0.043077	0.363259	0.864159	0.950805	0.314314	2.38026	0.13205	0.0173005	0.0245115	3.48175	0.079202	0.120194	0.0777873	0.0922204	0.271237	0.701749	0.482836	0.680326	0.137051	Nter_12h	0.651448	Not Sig.	Not Sig.	Not Sig.	Not Sig.
ENSG00000162426.16	SLC45A1	protein_coding	coding	down 3:late	-0.120675	-0.0320938	0.383688	0.903949	0.966231	-0.223742	-1.60608	0.139309	0.108255	0.132511	2.81692	0.127879	0.178495	0.325302	0.348544	-0.255836	-0.626747	0.530825	0.714144	0	Nter_24h	0.581713	Not Sig.	Not Sig.	Not Sig.	Not Sig.
ENSG00000142599.20	RERE	protein_coding	coding	expressed	1.82518	0.240725	0.190279	0.067974	0.226536	-0.212835	-1.50405	0.141508	0.132569	0.558097	-0.288525	0.77982	0.961351	0.0514479	0.393966	0.0278906	0.117617	0.906371	0.999998	1	Ctrl_12h	-0.110093	Not Sig.	Not Sig.	Not Sig.	Not Sig.
ENSG00000142599.20	RERE	protein_coding	coding	expressed	1.03969	0.140857	0.195456	0.298484	0.580265	-0.214364	-1.50541	0.142396	0.132219	0.521138	0.893816	0.505217	0.887288	0.16703	0.548742	-0.0735075	-0.303969	0.761151	0.999522	0.657091	Ctrl_24h	0.277338	Not Sig.	Not Sig.	Not Sig.	Not Sig.
ENSG00000142599.20	RERE	protein_coding	coding	expressed	-0.201027	-0.0307871	0.220947	0.840677	0.941712	-0.212668	-1.73075	0.122876	0.0834961	0.157274	3.1746	0.098568	0.231621	0.256662	0.35821	-0.243455	-0.962971	0.335562	0.754314	0	Nter_0h	0.620615	Not Sig.	Not Sig.	Not Sig.	Not Sig.
ENSG00000142599.20	RERE	protein_coding	coding	expressed	-2.99477	-0.385837	0.185872	0.00274649	0.0174857	0.364689	2.59137	0.140732	0.00955943	0.0140747	-3.52667	0.076658	0.116845	0.000303182	0.000475848	-0.0211485	-0.0907116	0.927722	0.966855	1	Nter_12h	-0.655779	Not Sig.	Not Sig.	Not Sig.	Not Sig.
ENSG00000142599.20	RERE	protein_coding	coding	expressed	-5.42528	-0.735394	0.195557	5.78644e-08	9.63369e-07	0.542594	3.85947	0.140588	0.000113635	0.000198679	-14.6353	1.7e-05	5.28407e-05	1.75877e-10	4.12798e-10	-0.1928	-0.800507	0.423417	0.62517	1	Nter_24h	-1.19411	Not Sig.	Not Sig.	Degradation	Not Sig.
ENSG00000074800.16	ENO1	protein_coding	coding	down 1:early	2.75412	0.226819	0.118815	0.00588494	0.0335166	-0.151021	-1.52156	0.0992543	0.128119	0.54959	-1.70533	0.284747	0.79749	0.00617515	0.149506	0.0757976	0.489594	0.624421	0.999998	1	Ctrl_12h	-0.432221	Not Sig.	Not Sig.	Not Sig.	Not Sig.
ENSG00000074800.16	ENO1	protein_coding	coding	down 1:early	2.45014	0.211185	0.12435	0.0142799	0.0693351	-0.0993323	-1.00063	0.0992693	0.317003	0.733183	-0.817236	0.53324	0.900164	0.0289612	0.254558	0.111852	0.702969	0.482075	0.999522	1	Ctrl_24h	-0.259411	Not Sig.	Not Sig.	Not Sig.	Not Sig.
ENSG00000074800.16	ENO1	protein_coding	coding	down 1:early	-1.71962	-0.187895	0.157636	0.0855009	0.265227	-0.278244	-3.23662	0.0859675	0.00120953	0.00451915	10.8518	0.000247	0.00274984	0.00105244	0.00406316	-0.466139	-2.5961	0.00942893	0.144453	0	Nter_0h	1.07379	Not Sig.	Not Sig.	Synthesis	Not Sig.
ENSG00000074800.16	ENO1	protein_coding	coding	down 1:early	2.7695	0.240819	0.125448	0.00561423	0.0321938	-0.733794	-7.39049	0.0992891	1.46293e-13	5.42725e-13	-8.39304	0.001852	0.0042687	2.93505e-14	9.99093e-14	-0.492975	-3.08136	0.00206057	0.0131243	0.328184	Nter_12h	-0.972806	Not Sig.	Not Sig.	Degradation	Not Sig.
ENSG00000074800.16	ENO1	protein_coding	coding	down 1:early	1.10526	0.0956241	0.124819	0.269049	0.547553	-1.19769	-12.0577	0.09933	1.76682e-33	1.49597e-32	6.36613	0.008947	0.0168028	3.69494e-32	2.37599e-31	-1.10207	-6.9087	4.89108e-12	3.36981e-10	0.0798405	Nter_24h	0.86724	Not Sig.	Downregulated	Not Sig.	Not Sig.
ENSG00000180758.12	GPR157	protein_coding	coding	expressed	0.152759	0.0261905	0.247351	0.878589	0.956889	0.0881191	0.405323	0.217404	0.68524	0.93028	0.72395	0.569106	0.911028	0.907536	0.983109	0.11431	0.347115	0.728505	0.999998	0	Ctrl_12h	0.236525	Not Sig.	Not Sig.	Not Sig.	Not Sig.
ENSG00000180758.12	GPR157	protein_coding	coding	expressed	-0.677832	-0.135965	0.289387	0.497879	0.755922	0.0474435	0.214014	0.221684	0.830536	0.962769	0.20451	0.831714	0.971353	0.778666	0.937994	-0.0885213	-0.242831	0.808137	0.999522	1	Ctrl_24h	0.0808105	Not Sig.	Not Sig.	Not Sig.	Not Sig.
ENSG00000180758.12	GPR157	protein_coding	coding	expressed	-2.09737	-0.390274	0.268453	0.0359607	0.142091	0.73313	3.91143	0.187433	9.17526e-05	0.000481821	-1.81555	0.263339	0.448838	4.49447e-05	0.000268666	0.342856	1.04717	0.29502	0.718307	0.532339	Nter_0h	-0.449564	Not Sig.	Not Sig.	Not Sig.	Not Sig.
ENSG00000180758.12	GPR157	protein_coding	coding	expressed	-4.76391	-0.907007	0.274677	1.89874e-06	2.48353e-05	0.45741	2.12345	0.215409	0.0337162	0.045635	-6.64654	0.007229	0.0146291	1.12443e-06	2.23385e-06	-0.449597	-1.28799	0.197748	0.390254	1	Nter_12h	-0.883465	Not Sig.	Not Sig.	Not Sig.	Not Sig.
ENSG00000180758.12	GPR157	protein_coding	coding	expressed	-7.61667	-1.60577	0.304153	2.60302e-14	9.08121e-13	0.344439	1.58848	0.216836	0.112178	0.136965	-9.50458	0.000766	0.00179194	1.00645e-13	2.83456e-13	-1.26133	-3.37675	0.000733469	0.005239	1	Nter_24h	-1.02138	Stabilized	Not Sig.	Degradation	Not Sig.
ENSG00000049239.13	H6PD	protein_coding	coding	down 3:late	1.92149	0.261248	0.19615	0.0546695	0.193879	0.125544	1.41094	0.0889786	0.158261	0.598729	5.01568	0.02525	0.368125	0.0497489	0.389806	0.386792	1.79579	0.072528	0.999998	0	Ctrl_12h	0.779285	Not Sig.	Not Sig.	Not Sig.	Not Sig.
ENSG00000049239.13	H6PD	protein_coding	coding	down 3:late	1.89327	0.279026	0.212621	0.0583223	0.203466	-0.123874	-1.36682	0.0906293	0.171681	0.578776	-0.355157	0.742339	0.953306	0.0561107	0.341116	0.155152	0.671271	0.502048	0.999522	1	Ctrl_24h	-0.13199	Not Sig.	Not Sig.	Not Sig.	Not Sig.
ENSG00000049239.13	H6PD	protein_coding	coding	down 3:late	0.46101	0.0768389	0.240461	0.644791	0.847385	-0.142875	-1.83079	0.0780402	0.0671325	0.131506	2.14604	0.207904	0.38317	0.179202	0.271131	-0.0660361	-0.26121	0.79393	0.955789	0.537805	Nter_0h	0.497764	Not Sig.	Not Sig.	Not Sig.	Not Sig.
ENSG00000049239.13	H6PD	protein_coding	coding	down 3:late	-0.46288	-0.0697088	0.217267	0.64345	0.846674	-0.187372	-2.08201	0.0899961	0.0373418	0.0501593	4.3654	0.040983	0.0679143	0.113616	0.131314	-0.257081	-1.09318	0.274315	0.481498	0	Nter_12h	0.729602	Not Sig.	Not Sig.	Not Sig.	Not Sig.
ENSG00000049239.13	H6PD	protein_coding	coding	down 3:late	-1.14421	-0.172156	0.217065	0.252536	0.528182	-0.326726	-3.6055	0.0906189	0.000311553	0.000522157	10.0141	0.000496	0.00120013	0.000822201	0.00117081	-0.498882	-2.12091	0.0339297	0.106701	0	Nter_24h	1.04195	Not Sig.	Not Sig.	Synthesis	Not Sig.
ENSG00000171621.14	SPSB1	protein_coding	coding	expressed	1.0205	0.185638	0.26244	0.307492	0.589905	-0.0654634	-0.36294	0.18037	0.71665	0.939503	0.222427	0.820006	0.971518	0.553659	0.887496	0.120175	0.377379	0.705892	0.999998	1	Ctrl_12h	0.0872231	Not Sig.	Not Sig.	Not Sig.	Not Sig.
ENSG00000171621.14	SPSB1	protein_coding	coding	expressed	0.285449	0.0494219	0.249784	0.7753	0.913638	0.0372171	0.203914	0.182514	0.838421	0.964218	0.391285	0.722842	0.951494	0.930021	0.981787	0.086639	0.280059	0.779432	0.999522	0	Ctrl_24h	0.143416	Not Sig.	Not Sig.	Not Sig.	Not Sig.
ENSG00000171621.14	SPSB1	protein_coding	coding	expressed	-0.421491	-0.0715592	0.244936	0.673397	0.864217	0.772695	4.99622	0.154656	5.8465e-07	5.15664e-06	6.05399	0.011352	0.0508059	6.19989e-06	4.57759e-05	0.701135	2.42042	0.0155027	0.191665	0.0926099	Nter_0h	0.848435	Not Sig.	Not Sig.	Not Sig.	Not Sig.
ENSG00000171621.14	SPSB1	protein_coding	coding	expressed	-1.87065	-0.331736	0.255843	0.0613931	0.210912	-0.310892	-1.69806	0.183087	0.0894973	0.112509	5.95083	0.012387	0.0236838	0.034088	0.0422578	-0.642628	-2.04265	0.0410874	0.129046	0	Nter_12h	0.842037	Not Sig.	Not Sig.	Not Sig.	Not Sig.
ENSG00000171621.14	SPSB1	protein_coding	coding	expressed	-2.74366	-0.513084	0.269794	0.00607583	0.0344411	-0.395358	-2.14302	0.184486	0.0321111	0.0426345	9.37978	0.000839	0.00194162	0.00186166	0.00256321	-0.908442	-2.77948	0.00544467	0.0261227	0	Nter_24h	1.01619	Not Sig.	Not Sig.	Synthesis	Not Sig.
ENSG00000171612.7	SLC25A33	protein_coding	coding	expressed	-1.02374	-0.172171	0.24263	0.305959	0.58833	-0.104188	-0.622453	0.167384	0.533644	0.881643	1.65391	0.295192	0.804505	0.459178	0.843469	-0.276359	-0.937556	0.348473	0.999998	0	Ctrl_12h	0.423886	Not Sig.	Not Sig.	Not Sig.	Not Sig.
ENSG00000171612.7	SLC25A33	protein_coding	coding	expressed	-2.13946	-0.36957	0.249211	0.0323981	0.131249	0.186461	1.11071	0.167876	0.266695	0.6839	-0.562059	0.638976	0.92827	0.0496937	0.321608	-0.183109	-0.609389	0.542267	0.999522	1	Ctrl_24h	-0.193697	Not Sig.	Not Sig.	Not Sig.	Not Sig.
ENSG00000171612.7	SLC25A33	protein_coding	coding	expressed	-2.3145	-0.425798	0.265412	0.0206402	0.0928025	0.107004	0.736706	0.145246	0.461301	0.586387	-0.501915	0.66638	0.806222	0.0538359	0.106012	-0.318794	-1.05367	0.292034	0.717004	1	Nter_0h	-0.176645	Not Sig.	Not Sig.	Not Sig.	Not Sig.
ENSG00000171612.7	SLC25A33	protein_coding	coding	expressed	-1.90015	-0.299669	0.227524	0.0574128	0.201165	0.46023	2.77915	0.165601	0.00545013	0.00828549	-0.740113	0.562672	0.6322	0.00283794	0.0040175	0.160561	0.570563	0.568296	0.747062	0.651128	Nter_12h	-0.240577	Not Sig.	Not Sig.	Not Sig.	Not Sig.
ENSG00000171612.7	SLC25A33	protein_coding	coding	expressed	-5.08022	-0.886746	0.251821	3.77004e-07	5.51642e-06	0.354991	2.13535	0.166245	0.0327326	0.0434023	-7.36052	0.004145	0.00836423	2.37062e-07	4.53548e-07	-0.531755	-1.76226	0.078026	0.196565	1	Nter_24h	-0.922233	Not Sig.	Not Sig.	Degradation	Not Sig.
ENSG00000188807.13	TMEM201	protein_coding	coding	up 3:late	1.26885	0.162178	0.184398	0.204493	0.466947	-0.285478	-2.81806	0.101303	0.00483144	0.118641	1.02716	0.4595	0.874261	0.00782476	0.163544	-0.1233	-0.58605	0.557842	0.999998	0.568093	Ctrl_12h	0.306888	Not Sig.	Not Sig.	Not Sig.	Not Sig.
ENSG00000188807.13	TMEM201	protein_coding	coding	up 3:late	0.717376	0.0985232	0.198137	0.473142	0.7373	-0.0721986	-0.706277	0.102224	0.480016	0.835612	0.646985	0.601476	0.918097	0.563769	0.851963	0.0263247	0.118072	0.90601	0.999522	1	Ctrl_24h	0.21669	Not Sig.	Not Sig.	Not Sig.	Not Sig.
ENSG00000188807.13	TMEM201	protein_coding	coding	up 3:late	-0.152968	-0.0226595	0.21371	0.878423	0.95677	-0.184447	-2.09341	0.0881083	0.0363127	0.0801725	3.73919	0.065123	0.174447	0.141793	0.226316	-0.207106	-0.895944	0.370283	0.77811	0	Nter_0h	0.675704	Not Sig.	Not Sig.	Not Sig.	Not Sig.
ENSG00000188807.13	TMEM201	protein_coding	coding	up 3:late	-6.59202	-1.00529	0.220012	4.3389e-11	1.09215e-09	-0.199292	-1.96454	0.101445	0.0494672	0.0649985	16.1601	3e-06	1.11846e-05	5.98124e-11	1.62974e-10	-1.20458	-4.97199	6.62695e-07	1.51903e-05	0	Nter_12h	1.23452	Stabilized	Not Sig.	Synthesis	Not Sig.
ENSG00000188807.13	TMEM201	protein_coding	coding	up 3:late	-9.81856	-1.36243	0.20019	9.36709e-23	6.88653e-21	0.385182	3.87853	0.0993112	0.000105089	0.000184379	-31.7471	5e-07	1.8191e-06	5.99317e-25	2.90316e-24	-0.977252	-4.37308	1.22503e-05	0.000166518	1	Nter_24h	-1.51517	Stabilized	Not Sig.	Degradation	Not Sig.
ENSG00000171608.18	PIK3CD	protein_coding	coding	expressed	-0.79877	-0.178943	0.323196	0.424424	0.697787	-0.134123	-1.141	0.117549	0.253868	0.705693	2.77505	0.131926	0.640357	0.347806	0.779798	-0.313066	-0.910316	0.362656	0.999998	0	Ctrl_12h	0.576923	Not Sig.	Not Sig.	Not Sig.	Not Sig.
ENSG00000171608.18	PIK3CD	protein_coding	coding	expressed	-0.793284	-0.185681	0.337687	0.427612	0.700383	-0.272119	-2.24149	0.121401	0.024994	0.237848	5.43946	0.017902	0.266804	0.0591958	0.34918	-0.4578	-1.27576	0.202042	0.999522	0	Ctrl_24h	0.808849	Not Sig.	Not Sig.	Not Sig.	Not Sig.
ENSG00000171608.18	PIK3CD	protein_coding	coding	expressed	-2.93217	-0.729791	0.359073	0.00336599	0.0208528	0.180265	1.77146	0.10176	0.076484	0.146425	-2.30107	0.185982	0.355633	0.00238515	0.00810533	-0.549526	-1.47241	0.140909	0.560522	1	Nter_0h	-0.518655	Not Sig.	Not Sig.	Not Sig.	Not Sig.
ENSG00000171608.18	PIK3CD	protein_coding	coding	expressed	-5.61698	-1.26307	0.324414	1.94324e-08	3.45978e-07	0.854784	7.53212	0.113485	4.99232e-14	1.90845e-13	-30.0014	5e-07	2.04425e-06	4.79094e-20	2.24851e-19	-0.408289	-1.18795	0.234852	0.435902	1	Nter_12h	-1.49138	Stabilized	Not Sig.	Degradation	Not Sig.
ENSG00000171608.18	PIK3CD	protein_coding	coding	expressed	-4.80249	-1.08255	0.325203	1.56709e-06	2.07721e-05	0.816734	7.17176	0.113882	7.40421e-13	2.31516e-12	-22.7291	5e-07	1.8191e-06	4.90783e-17	1.64646e-16	-0.265811	-0.771435	0.440449	0.639741	1	Nter_24h	-1.37528	Stabilized	Not Sig.	Degradation	Not Sig.
ENSG00000231789.4	PIK3CD-AS2	lncRNA	lncRNA	down 2:delayed	0.0158561	0.00634058	0.576908	0.987349	0.995573	-0.13687	-0.919486	0.148855	0.357841	0.784285	1.48726	0.332102	0.82407	0.720902	0.940127	-0.130529	-0.219081	0.826587	0.999998	0.0463255	Ctrl_12h	0.395721	Not Sig.	Not Sig.	Not Sig.	Not Sig.
ENSG00000231789.4	PIK3CD-AS2	lncRNA	lncRNA	down 2:delayed	0.0202686	0.00865114	0.615779	0.983829	0.994202	-0.233554	-1.51049	0.154621	0.130919	0.518897	2.43666	0.168676	0.662632	0.392778	0.760026	-0.224902	-0.354236	0.723162	0.999522	0.0370413	Ctrl_24h	0.536136	Not Sig.	Not Sig.	Not Sig.	Not Sig.
ENSG00000231789.4	PIK3CD-AS2	lncRNA	lncRNA	down 2:delayed	0.907152	0.332728	0.529157	0.364326	0.645337	-0.0333487	-0.256316	0.130108	0.797707	0.86252	0.186099	0.843694	0.913431	0.649757	0.728369	0.29938	0.549404	0.582728	0.895121	1	Nter_0h	0.0741208	Not Sig.	Not Sig.	Not Sig.	Not Sig.
ENSG00000231789.4	PIK3CD-AS2	lncRNA	lncRNA	down 2:delayed	-0.4793	-0.221136	0.66562	0.631725	0.839784	-0.360989	-2.36455	0.152667	0.0180522	0.0255015	4.99663	0.025449	0.0447548	0.0624233	0.0748446	-0.582125	-0.852426	0.393978	0.600605	0	Nter_12h	0.777907	Not Sig.	Not Sig.	Not Sig.	Not Sig.
ENSG00000231789.4	PIK3CD-AS2	lncRNA	lncRNA	down 2:delayed	0.408742	0.195411	0.689721	0.682729	0.868427	-0.822387	-5.12404	0.160496	2.9906e-07	6.4887e-07	6.27431	0.009565	0.0178403	3.34938e-06	5.87054e-06	-0.626976	-0.885374	0.375955	0.581832	0.237614	Nter_24h	0.861792	Not Sig.	Not Sig.	Not Sig.	Not Sig.
ENSG00000171603.18	CLSTN1	protein_coding	coding	expressed	-0.0792596	-0.0105475	0.191987	0.936826	0.97885	-0.181475	-2.62372	0.0691671	0.00869763	0.162837	4.49339	0.037412	0.426946	0.0473405	0.381031	-0.192022	-0.940981	0.346714	0.999998	0	Ctrl_12h	0.739841	Not Sig.	Not Sig.	Not Sig.	Not Sig.
ENSG00000171603.18	CLSTN1	protein_coding	coding	expressed	0.805613	0.1112	0.199137	0.420466	0.694348	-0.22947	-3.303	0.0694732	0.000956555	0.0363823	2.73427	0.135903	0.611868	0.00354682	0.0851074	-0.11827	-0.560769	0.574955	0.999522	0.484593	Ctrl_24h	0.572206	Not Sig.	Not Sig.	Not Sig.	Not Sig.
ENSG00000171603.18	CLSTN1	protein_coding	coding	expressed	-0.350056	-0.0530294	0.218552	0.726297	0.890458	-0.283244	-4.71694	0.0600482	2.39419e-06	1.8696e-05	9.35492	0.000836	0.00707841	2.48005e-05	0.000159053	-0.336273	-1.48366	0.137898	0.553665	0	Nter_0h	1.01515	Not Sig.	Not Sig.	Synthesis	Not Sig.
ENSG00000171603.18	CLSTN1	protein_coding	coding	expressed	0.231978	0.0320194	0.199132	0.816555	0.931759	-0.363447	-5.23987	0.0693619	1.6069e-07	3.86407e-07	7.3456	0.004176	0.00894476	2.21046e-06	4.27382e-06	-0.331428	-1.57175	0.11601	0.271597	0.0880992	Nter_12h	0.921458	Not Sig.	Not Sig.	Synthesis	Not Sig.
ENSG00000171603.18	CLSTN1	protein_coding	coding	expressed	-0.229448	-0.0322549	0.202809	0.818521	0.932613	-0.34827	-5.01795	0.0694049	5.22261e-07	1.11154e-06	9.34681	0.000853	0.00196948	6.69665e-06	1.14608e-05	-0.380525	-1.7752	0.0758645	0.193097	0	Nter_24h	1.01481	Not Sig.	Not Sig.	Synthesis	Not Sig.
ENSG00000178585.15	CTNNBIP1	protein_coding	coding	down 3:late	0.443621	0.0898044	0.292052	0.657317	0.854937	0.00172299	0.0157605	0.109324	0.987425	0.998204	0.032734	0.963018	0.993987	0.929599	0.985506	0.0915274	0.293505	0.769136	0.999998	0	Ctrl_12h	0.0139885	Not Sig.	Not Sig.	Not Sig.	Not Sig.
ENSG00000178585.15	CTNNBIP1	protein_coding	coding	down 3:late	2.32114	0.465023	0.289033	0.0202791	0.0916229	-0.0172242	-0.155665	0.110649	0.876297	0.973051	-0.107053	0.899981	0.981837	0.0893895	0.421027	0.447799	1.4469	0.147925	0.999522	1	Ctrl_24h	-0.0441685	Not Sig.	Not Sig.	Not Sig.	Not Sig.
ENSG00000178585.15	CTNNBIP1	protein_coding	coding	down 3:late	0.734443	0.15382	0.302154	0.462679	0.729714	0.308165	3.25095	0.0947923	0.00115019	0.00433913	7.69711	0.003164	0.0196236	0.00454396	0.0138981	0.461985	1.45886	0.144603	0.565145	0	Nter_0h	0.939375	Not Sig.	Not Sig.	Not Sig.	Not Sig.
ENSG00000178585.15	CTNNBIP1	protein_coding	coding	down 3:late	0.334565	0.0675537	0.291302	0.737954	0.89568	0.189326	1.73493	0.109126	0.0827533	0.104674	3.41505	0.083286	0.125585	0.2318	0.255444	0.25688	0.82579	0.408923	0.614379	0	Nter_12h	0.644936	Not Sig.	Not Sig.	Not Sig.	Not Sig.
ENSG00000178585.15	CTNNBIP1	protein_coding	coding	down 3:late	-0.44285	-0.104978	0.341992	0.657874	0.855201	-0.892756	-7.84982	0.11373	4.16628e-15	1.4853e-14	16.2968	2e-06	6.78503e-06	9.46443e-14	2.6693e-13	-0.997734	-2.76836	0.00563396	0.0268333	0	Nter_24h	1.23797	Not Sig.	Not Sig.	Synthesis	Not Sig.
ENSG00000162441.12	LZIC	protein_coding	coding	expressed	0.756448	0.187187	0.357002	0.449381	0.718592	0.0351215	0.352331	0.0996832	0.72459	0.939856	0.841999	0.523584	0.898479	0.69097	0.934563	0.222308	0.599767	0.548662	0.999998	0	Ctrl_12h	0.265289	Not Sig.	Not Sig.	Not Sig.	Not Sig.
ENSG00000162441.12	LZIC	protein_coding	coding	expressed	0.556363	0.145231	0.376597	0.577963	0.808467	0.0834554	0.823675	0.101321	0.410124	0.793942	1.80367	0.266022	0.757013	0.578261	0.85792	0.228687	0.586393	0.557611	0.999522	0	Ctrl_24h	0.447727	Not Sig.	Not Sig.	Not Sig.	Not Sig.
ENSG00000162441.12	LZIC	protein_coding	coding	expressed	-0.885253	-0.252615	0.411686	0.37602	0.65635	-0.136567	-1.55398	0.0878824	0.12019	0.209655	3.91362	0.057205	0.159954	0.18515	0.277932	-0.389182	-0.924507	0.355222	0.768236	0	Nter_0h	0.691402	Not Sig.	Not Sig.	Not Sig.	Not Sig.
ENSG00000162441.12	LZIC	protein_coding	coding	expressed	1.38351	0.402045	0.419244	0.166509	0.411834	-0.665311	-6.38382	0.104218	1.7272e-10	5.18122e-10	1.5981	0.307309	0.382218	7.26808e-10	1.84564e-09	-0.263266	-0.609408	0.542254	0.728058	0.604296	Nter_12h	0.414656	Not Sig.	Not Sig.	Not Sig.	Not Sig.
ENSG00000162441.12	LZIC	protein_coding	coding	expressed	3.39742	0.859802	0.36511	0.000680239	0.00521268	-0.475888	-4.60166	0.103417	4.19133e-06	8.29938e-06	-8.11823	0.00225	0.00478452	5.89482e-08	1.1775e-07	0.383914	1.0117	0.31168	0.518335	1	Nter_24h	-0.95991	Not Sig.	Not Sig.	Degradation	Not Sig.
ENSG00000173614.14	NMNAT1	protein_coding	coding	expressed	1.65086	0.370191	0.323512	0.0987673	0.292718	-0.186299	-1.59854	0.116543	0.109923	0.521786	-0.0279948	0.967573	0.994631	0.0599615	0.418619	0.183892	0.534781	0.592801	0.999998	1	Ctrl_12h	-0.0119909	Not Sig.	Not Sig.	Not Sig.	Not Sig.
ENSG00000173614.14	NMNAT1	protein_coding	coding	expressed	1.00248	0.237078	0.341185	0.316111	0.599044	-0.161702	-1.34964	0.119812	0.177132	0.584585	0.851547	0.520649	0.894066	0.217396	0.612867	0.0753755	0.208444	0.834882	0.999522	1	Ctrl_24h	0.267535	Not Sig.	Not Sig.	Not Sig.	Not Sig.
ENSG00000173614.14	NMNAT1	protein_coding	coding	expressed	1.44074	0.332982	0.333433	0.149657	0.384606	-0.0313569	-0.308949	0.101495	0.75736	0.832861	0.059461	0.938508	0.965741	0.360132	0.461828	0.301625	0.8654	0.386819	0.790488	1	Nter_0h	0.025085	Not Sig.	Not Sig.	Not Sig.	Not Sig.
ENSG00000173614.14	NMNAT1	protein_coding	coding	expressed	0.386779	0.0889392	0.331746	0.69892	0.876248	-0.0355746	-0.305966	0.11627	0.75963	0.790018	0.38156	0.728295	0.778946	0.867069	0.876593	0.0533646	0.151806	0.87934	0.941261	1	Nter_12h	0.14037	Not Sig.	Not Sig.	Not Sig.	Not Sig.
ENSG00000173614.14	NMNAT1	protein_coding	coding	expressed	-0.765848	-0.182131	0.343096	0.443767	0.714142	0.0966144	0.834191	0.115818	0.404173	0.446542	0.723561	0.56825	0.631944	0.487563	0.510069	-0.0855163	-0.236157	0.813311	0.906857	1	Nter_24h	0.236427	Not Sig.	Not Sig.	Not Sig.	Not Sig.
ENSG00000162444.12	RBP7	protein_coding	coding	down 2:delayed	-0.68506	-0.238701	0.502691	0.493306	0.752481	-0.229398	-1.74438	0.131507	0.0810928	0.45961	4.04418	0.052184	0.469782	0.168767	0.611781	-0.468099	-0.900871	0.367657	0.999998	0	Ctrl_12h	0.702791	Not Sig.	Not Sig.	Not Sig.	Not Sig.
ENSG00000162444.12	RBP7	protein_coding	coding	down 2:delayed	0.295677	0.107456	0.524309	0.767477	0.909943	-0.135667	-1.02016	0.132986	0.307654	0.726334	1.36471	0.362616	0.821044	0.576936	0.857556	-0.0282107	-0.052154	0.958406	0.999522	0.792059	Ctrl_24h	0.373778	Not Sig.	Not Sig.	Not Sig.	Not Sig.
ENSG00000162444.12	RBP7	protein_coding	coding	down 2:delayed	-0.915859	-0.318352	0.501479	0.359741	0.64038	0.188037	1.65689	0.113488	0.0975415	0.178002	1.18856	0.410023	0.596483	0.152635	0.239531	-0.130315	-0.253451	0.799919	0.955899	1	Nter_0h	0.340159	Not Sig.	Not Sig.	Not Sig.	Not Sig.
ENSG00000162444.12	RBP7	protein_coding	coding	down 2:delayed	0.943577	0.342732	0.524025	0.345386	0.627212	-0.678964	-5.04615	0.134551	4.50795e-07	1.04123e-06	3.4832	0.079132	0.120107	2.59632e-06	4.99264e-06	-0.336232	-0.621474	0.534288	0.722106	0.504787	Nter_12h	0.651588	Not Sig.	Not Sig.	Not Sig.	Not Sig.
ENSG00000162444.12	RBP7	protein_coding	coding	down 2:delayed	1.66919	0.674321	0.582822	0.0950802	0.285482	-1.18205	-8.502	0.139032	1.86346e-17	7.6136e-17	-0.305725	0.769398	0.809833	7.41925e-17	2.45955e-16	-0.507732	-0.847385	0.396781	0.602593	0.570466	Nter_24h	-0.115852	Not Sig.	Downregulated	Not Sig.	Not Sig.
ENSG00000130939.20	UBE4B	protein_coding	coding	expressed	-0.467845	-0.091568	0.282368	0.639895	0.844977	-0.150215	-2.55805	0.0587226	0.0105262	0.179974	5.37495	0.019174	0.328382	0.0404162	0.352859	-0.241783	-0.838332	0.401844	0.999998	0	Ctrl_12h	0.804477	Not Sig.	Not Sig.	Not Sig.	Not Sig.
ENSG00000130939.20	UBE4B	protein_coding	coding	expressed	-0.74364	-0.162422	0.315106	0.457094	0.72508	-0.188791	-3.15017	0.0599304	0.00163173	0.0516499	7.48817	0.003673	0.12469	0.00611674	0.116236	-0.351213	-1.09496	0.273534	0.999522	0	Ctrl_24h	0.928814	Not Sig.	Not Sig.	Not Sig.	Not Sig.
ENSG00000130939.20	UBE4B	protein_coding	coding	expressed	-1.74374	-0.362026	0.299524	0.0812038	0.256074	-0.172233	-3.35486	0.0513382	0.000794047	0.00315655	11.3292	0.00018	0.0021509	0.000686654	0.00282651	-0.534258	-1.75806	0.078738	0.426455	0	Nter_0h	1.09093	Not Sig.	Not Sig.	Synthesis	Not Sig.
ENSG00000130939.20	UBE4B	protein_coding	coding	expressed	3.09897	0.56781	0.264339	0.00194197	0.012934	0.0738242	1.26263	0.0584683	0.20672	0.243615	5.97581	0.01215	0.0233083	0.00354092	0.00494875	0.641635	2.37004	0.0177864	0.0694171	0	Nter_12h	0.843595	Not Sig.	Not Sig.	Not Sig.	Not Sig.
ENSG00000130939.20	UBE4B	protein_coding	coding	expressed	2.88993	0.504713	0.25196	0.00385325	0.0234284	0.0543775	0.926633	0.0586829	0.354117	0.395599	4.19131	0.04634	0.0732269	0.0103661	0.01323	0.55909	2.16113	0.0306856	0.0987131	0	Nter_24h	0.715277	Not Sig.	Not Sig.	Not Sig.	Not Sig.
ENSG00000054523.20	KIF1B	protein_coding	coding	expressed	-2.5858	-0.53107	0.2963	0.00971542	0.0507316	0.0842038	0.838487	0.100424	0.401758	0.816449	-0.798617	0.539838	0.903579	0.0255504	0.284715	-0.446867	-1.42835	0.153192	0.999998	1	Ctrl_12h	-0.254939	Not Sig.	Not Sig.	Not Sig.	Not Sig.
ENSG00000054523.20	KIF1B	protein_coding	coding	expressed	0.455827	0.095489	0.302223	0.648514	0.849556	-0.0549529	-0.540635	0.101645	0.588759	0.888134	0.636651	0.605821	0.919822	0.749437	0.925683	0.0405361	0.127129	0.898838	0.999522	1	Ctrl_24h	0.213956	Not Sig.	Not Sig.	Not Sig.	Not Sig.
ENSG00000054523.20	KIF1B	protein_coding	coding	expressed	-1.64711	-0.377802	0.330915	0.0995363	0.294044	-0.0287659	-0.3283	0.0876206	0.742685	0.822424	1.07693	0.443686	0.628838	0.266475	0.368367	-0.406568	-1.18769	0.234957	0.669095	0	Nter_0h	0.317421	Not Sig.	Not Sig.	Not Sig.	Not Sig.
ENSG00000054523.20	KIF1B	protein_coding	coding	expressed	3.81483	0.723645	0.273668	0.000136277	0.0012293	0.0984163	0.978081	0.100622	0.328034	0.371826	5.32924	0.019803	0.0357432	0.000492429	0.00075643	0.822061	2.81933	0.00481243	0.0257653	0	Nter_12h	0.801352	Not Sig.	Not Sig.	Not Sig.	Not Sig.
ENSG00000054523.20	KIF1B	protein_coding	coding	expressed	3.86224	0.744011	0.277917	0.000112352	0.00103328	0.1836	1.8251	0.100597	0.0679865	0.0857799	10.0298	0.000494	0.00119578	9.7637e-05	0.000151644	0.927611	3.13845	0.00169842	0.0102492	0	Nter_24h	1.04257	Not Sig.	Not Sig.	Synthesis	Not Sig.
ENSG00000142657.21	PGD	protein_coding	coding	up 5:peak	1.16184	0.172576	0.214294	0.245301	0.519118	-0.030921	-0.379704	0.0814346	0.704166	0.935476	0.179033	0.84822	0.975954	0.476053	0.853609	0.141655	0.61792	0.536628	0.999998	1	Ctrl_12h	0.0715261	Not Sig.	Not Sig.	Not Sig.	Not Sig.
ENSG00000142657.21	PGD	protein_coding	coding	up 5:peak	1.23153	0.187773	0.21997	0.218125	0.485334	0.0363978	0.445779	0.0816499	0.655757	0.913101	1.27714	0.385729	0.832728	0.421194	0.779244	0.224171	0.955404	0.339373	0.999522	0	Ctrl_24h	0.357389	Not Sig.	Not Sig.	Not Sig.	Not Sig.
ENSG00000142657.21	PGD	protein_coding	coding	up 5:peak	1.06373	0.176712	0.239668	0.287452	0.567903	0.00331273	0.046895	0.0706413	0.962597	0.975065	0.126473	0.885389	0.936938	0.63221	0.713322	0.180025	0.720498	0.471219	0.846305	0	Nter_0h	0.0517207	Not Sig.	Not Sig.	Not Sig.	Not Sig.
ENSG00000142657.21	PGD	protein_coding	coding	up 5:peak	7.77036	1.08551	0.201543	7.82621e-15	2.88388e-13	0.782916	9.65267	0.0811088	4.78922e-22	2.90607e-21	90.7757	5e-07	2.04425e-06	3.09491e-34	2.64836e-33	1.86843	8.6003	7.9511e-18	1.01986e-15	0	Nter_12h	1.96273	Destabilized	Not Sig.	Synthesis	Not Sig.
ENSG00000142657.21	PGD	protein_coding	coding	up 5:peak	5.18847	0.743211	0.206656	2.12035e-07	3.22627e-06	0.0798144	0.979545	0.0814811	0.327311	0.368202	6.68216	0.007008	0.013474	1.21337e-06	2.19861e-06	0.823025	3.705	0.000211392	0.00187311	0	Nter_24h	0.885483	Not Sig.	Not Sig.	Not Sig.	Not Sig.
ENSG00000175279.22	CENPS	protein_coding	coding	expressed	0.993267	0.429543	0.6239	0.32058	0.603396	0.126049	0.726994	0.173384	0.46723	0.854503	1.90953	0.246362	0.769166	0.434159	0.830329	0.555592	0.857999	0.390893	0.999998	0	Ctrl_12h	0.463823	Not Sig.	Not Sig.	Not Sig.	Not Sig.
ENSG00000175279.22	CENPS	protein_coding	coding	expressed	0.724158	0.317201	0.63194	0.468968	0.734486	0.255439	1.44546	0.176718	0.148329	0.545895	3.40779	0.082842	0.517795	0.254981	0.655479	0.572641	0.872683	0.382836	0.999522	0	Ctrl_24h	0.644221	Not Sig.	Not Sig.	Not Sig.	Not Sig.
ENSG00000175279.22	CENPS	protein_coding	coding	expressed	-0.283055	-0.132456	0.675111	0.777134	0.914538	0.427518	2.82827	0.151159	0.00467999	0.0144944	3.81859	0.061319	0.167514	0.0240644	0.0555089	0.295062	0.426497	0.669746	0.921923	0.309826	Nter_0h	0.68292	Not Sig.	Not Sig.	Not Sig.	Not Sig.
ENSG00000175279.22	CENPS	protein_coding	coding	expressed	-0.740948	-0.438849	0.854482	0.458725	0.726539	-0.0317082	-0.179295	0.176849	0.857706	0.877204	0.425789	0.70504	0.758853	0.760462	0.774923	-0.470558	-0.539265	0.589704	0.761168	0	Nter_12h	0.154055	Not Sig.	Not Sig.	Not Sig.	Not Sig.
ENSG00000175279.22	CENPS	protein_coding	coding	expressed	-0.649879	-0.395006	0.876891	0.51577	0.76863	0.0026548	0.0149668	0.177379	0.988059	0.989775	0.0147176	0.981396	0.985155	0.853144	0.862587	-0.392351	-0.438552	0.660986	0.807671	1	Nter_24h	0.0063452	Not Sig.	Not Sig.	Not Sig.	Not Sig.
ENSG00000160049.12	DFFA	protein_coding	coding	expressed	1.44437	0.1784	0.178193	0.148635	0.382996	0.0191855	0.255967	0.0749529	0.797976	0.956237	0.787796	0.543918	0.904212	0.37147	0.790903	0.197586	1.02209	0.306738	0.999998	0	Ctrl_12h	0.252318	Not Sig.	Not Sig.	Not Sig.	Not Sig.
ENSG00000160049.12	DFFA	protein_coding	coding	expressed	-0.487112	-0.065252	0.193259	0.626179	0.836679	0.0307191	0.407047	0.0754682	0.683974	0.920696	0.466603	0.6844	0.944199	0.79146	0.941832	-0.0345329	-0.166447	0.867805	0.999522	1	Ctrl_24h	0.166313	Not Sig.	Not Sig.	Not Sig.	Not Sig.
ENSG00000160049.12	DFFA	protein_coding	coding	expressed	-2.42071	-0.357913	0.213309	0.0154901	0.0740186	-0.117214	-1.79476	0.0653093	0.0726926	0.140323	7.27579	0.004409	0.0251987	0.0087706	0.0240827	-0.475128	-2.12983	0.0331861	0.284179	0	Nter_0h	0.91781	Not Sig.	Not Sig.	Not Sig.	Not Sig.
ENSG00000160049.12	DFFA	protein_coding	coding	expressed	-3.24975	-0.432939	0.192199	0.00115507	0.00826312	-0.0974193	-1.29464	0.0752483	0.195445	0.2313	6.32249	0.009313	0.0183665	0.00212119	0.00304393	-0.530359	-2.56951	0.0101843	0.04598	0	Nter_12h	0.864659	Not Sig.	Not Sig.	Not Sig.	Not Sig.
ENSG00000160049.12	DFFA	protein_coding	coding	expressed	-2.25565	-0.27097	0.17331	0.0240925	0.104671	-0.0054988	-0.0731003	0.0752226	0.941726	0.948888	0.284278	0.781884	0.820611	0.108585	0.123231	-0.276468	-1.46333	0.143376	0.306045	0	Nter_24h	0.108659	Not Sig.	Not Sig.	Not Sig.	Not Sig.
ENSG00000142655.13	PEX14	protein_coding	coding	down 3:late	-0.0313357	-0.00460373	0.211956	0.975002	0.991454	-0.0956255	-1.04376	0.0916161	0.296595	0.738242	1.73753	0.278389	0.793972	0.647968	0.919984	-0.100229	-0.434064	0.664242	0.999998	0	Ctrl_12h	0.43736	Not Sig.	Not Sig.	Not Sig.	Not Sig.
ENSG00000142655.13	PEX14	protein_coding	coding	down 3:late	-1.93058	-0.294827	0.220319	0.0535345	0.190763	-0.0860174	-0.923293	0.0931637	0.355854	0.761218	3.29063	0.090316	0.537218	0.094503	0.431436	-0.380844	-1.59211	0.11136	0.999522	0	Ctrl_24h	0.632521	Not Sig.	Not Sig.	Not Sig.	Not Sig.
ENSG00000142655.13	PEX14	protein_coding	coding	down 3:late	-2.27064	-0.363413	0.230902	0.023169	0.101589	0.0693007	0.86982	0.0796724	0.384399	0.511781	-0.55445	0.641851	0.78919	0.0509522	0.101425	-0.294112	-1.20409	0.228555	0.663541	1	Nter_0h	-0.191577	Not Sig.	Not Sig.	Not Sig.	Not Sig.
ENSG00000142655.13	PEX14	protein_coding	coding	down 3:late	-3.04345	-0.497139	0.23566	0.00233883	0.0151772	-0.227517	-2.45787	0.0925665	0.0139762	0.0200656	11.4962	0.000157	0.000449418	0.000370305	0.000576917	-0.724656	-2.86212	0.00420814	0.0232102	0	Nter_12h	1.09678	Not Sig.	Not Sig.	Synthesis	Not Sig.
ENSG00000142655.13	PEX14	protein_coding	coding	down 3:late	-6.83847	-1.25667	0.265117	8.00437e-12	2.17558e-10	-0.788275	-8.22662	0.0958201	1.92572e-16	7.45376e-16	69.6934	5e-07	1.8191e-06	9.67042e-26	4.83401e-25	-2.04494	-7.25412	4.0428e-13	3.40867e-11	0	Nter_24h	1.84938	Stabilized	Not Sig.	Synthesis	Not Sig.
ENSG00000130940.15	CASZ1	protein_coding	coding	up 3:late	-0.243643	-0.0410966	0.243347	0.807507	0.927497	0.074162	0.471154	0.157405	0.637531	0.918035	0.654765	0.597861	0.916961	0.856622	0.9722	0.0330654	0.11409	0.909166	0.999998	0.554146	Ctrl_12h	0.218736	Not Sig.	Not Sig.	Not Sig.	Not Sig.
ENSG00000130940.15	CASZ1	protein_coding	coding	up 3:late	-0.502701	-0.090014	0.25833	0.615174	0.830496	-0.00811284	-0.0501773	0.161684	0.959981	0.993348	0.107185	0.899882	0.981837	0.901596	0.974325	-0.0981268	-0.321985	0.747464	0.999522	0	Ctrl_24h	0.0442202	Not Sig.	Not Sig.	Not Sig.	Not Sig.
ENSG00000130940.15	CASZ1	protein_coding	coding	up 3:late	-3.44129	-0.649502	0.272291	0.000578944	0.00451662	0.354472	2.58862	0.136935	0.00963613	0.0266658	-4.68045	0.032245	0.106925	7.30627e-05	0.000413382	-0.295031	-0.967997	0.333046	0.75228	1	Nter_0h	-0.754383	Not Sig.	Not Sig.	Not Sig.	Not Sig.
ENSG00000130940.15	CASZ1	protein_coding	coding	up 3:late	-5.75331	-1.04816	0.262837	8.75128e-09	1.63032e-07	0.440879	2.83305	0.15562	0.00461058	0.0070716	-11.6707	0.000137	0.000395832	1.00603e-09	2.53282e-09	-0.607285	-1.98815	0.0467947	0.14204	1	Nter_12h	-1.1028	Stabilized	Not Sig.	Degradation	Not Sig.
ENSG00000130940.15	CASZ1	protein_coding	coding	up 3:late	-8.00252	-1.34049	0.241664	1.21898e-15	4.8564e-14	1.17969	7.75643	0.152092	8.73525e-15	3.05544e-14	-49.403	5e-07	1.8191e-06	7.21004e-28	3.88087e-27	-0.1608	-0.563143	0.573338	0.745047	1	Nter_24h	-1.70246	Stabilized	Upregulated	Degradation	Stabilized
ENSG00000120948.19	TARDBP	protein_coding	coding	expressed	-1.67722	-0.240002	0.206444	0.0935002	0.2822	-0.0232231	-0.399093	0.0581897	0.689824	0.931901	1.32122	0.373157	0.840766	0.241297	0.689222	-0.263226	-1.22723	0.219736	0.999998	0	Ctrl_12h	0.365717	Not Sig.	Not Sig.	Not Sig.	Not Sig.
ENSG00000120948.19	TARDBP	protein_coding	coding	expressed	-1.52704	-0.230055	0.217348	0.12675	0.345687	0.0782851	1.33169	0.0587865	0.182963	0.592849	0.141669	0.874632	0.977878	0.110481	0.463327	-0.15177	-0.674061	0.500273	0.999522	1	Ctrl_24h	0.0575404	Not Sig.	Not Sig.	Not Sig.	Not Sig.
ENSG00000120948.19	TARDBP	protein_coding	coding	expressed	-1.61544	-0.266483	0.237987	0.106215	0.307282	-0.0127056	-0.250137	0.0507947	0.802481	0.865896	0.812607	0.534441	0.70516	0.295114	0.396635	-0.279189	-1.14729	0.251263	0.682161	0	Nter_0h	0.258304	Not Sig.	Not Sig.	Not Sig.	Not Sig.
ENSG00000120948.19	TARDBP	protein_coding	coding	expressed	3.69959	0.550868	0.214817	0.000215945	0.00186481	-0.878725	-14.4775	0.060696	1.68127e-47	2.68016e-46	-29.9068	5e-07	2.04425e-06	4.253e-49	5.76162e-48	-0.327857	-1.46871	0.14191	0.313143	0.626895	Nter_12h	-1.49005	Not Sig.	Not Sig.	Degradation	Not Sig.
ENSG00000120948.19	TARDBP	protein_coding	coding	expressed	2.36179	0.332288	0.202977	0.0181868	0.0841438	-0.520043	-8.69807	0.0597883	3.37578e-18	1.43874e-17	-6.3371	0.009146	0.0171418	2.77732e-18	9.92474e-18	-0.187754	-0.88731	0.374912	0.581217	0.638963	Nter_24h	-0.865524	Not Sig.	Not Sig.	Not Sig.	Not Sig.
ENSG00000116649.10	SRM	protein_coding	coding	down 5:peak	0.38563	0.0589337	0.220479	0.699771	0.876758	-0.397492	-3.03719	0.130875	0.00238794	0.0792148	3.78955	0.062735	0.504417	0.012356	0.204993	-0.338558	-1.32045	0.186686	0.999998	0.148264	Ctrl_12h	0.680295	Not Sig.	Not Sig.	Not Sig.	Not Sig.
ENSG00000116649.10	SRM	protein_coding	coding	down 5:peak	-0.0264057	-0.00420003	0.229472	0.978934	0.99245	-0.332459	-2.53385	0.131207	0.0112816	0.154046	4.20577	0.04573	0.40726	0.0608066	0.354248	-0.336659	-1.27361	0.202801	0.999522	0	Ctrl_24h	0.716485	Not Sig.	Not Sig.	Not Sig.	Not Sig.
ENSG00000116649.10	SRM	protein_coding	coding	down 5:peak	-0.434829	-0.0764365	0.253604	0.663686	0.858204	-0.684651	-6.02449	0.113645	1.69646e-09	2.44083e-08	12.4588	8.7e-05	0.00124137	2.4325e-08	3.01736e-07	-0.761088	-2.73868	0.00616868	0.111341	0	Nter_0h	1.12901	Not Sig.	Not Sig.	Synthesis	Not Sig.
ENSG00000116649.10	SRM	protein_coding	coding	down 5:peak	0.878513	0.159419	0.261799	0.379666	0.659658	-1.66159	-12.4996	0.132932	7.50517e-36	8.20398e-35	9.44134	0.000802	0.00200201	2.36066e-34	2.03158e-33	-1.50217	-5.11613	3.11866e-07	7.96645e-06	0.0959439	Nter_12h	1.01876	Not Sig.	Downregulated	Synthesis	Decreased Syn.
ENSG00000116649.10	SRM	protein_coding	coding	down 5:peak	0.6482	0.113146	0.251828	0.516856	0.769615	-1.40803	-10.6233	0.132541	2.32204e-26	1.45363e-25	10.4643	0.000354	0.00087913	7.28314e-25	3.51271e-24	-1.29488	-4.55019	5.35976e-06	8.24105e-05	0.0803575	Nter_24h	1.05935	Not Sig.	Downregulated	Synthesis	Decreased Syn.
ENSG00000171824.14	EXOSC10	protein_coding	coding	expressed	-0.196958	-0.0403384	0.295475	0.84386	0.943068	-0.080346	-1.39146	0.0577424	0.164087	0.6052	2.54679	0.155724	0.675157	0.412233	0.817609	-0.120684	-0.40086	0.688523	0.999998	0	Ctrl_12h	0.549835	Not Sig.	Not Sig.	Not Sig.	Not Sig.
ENSG00000171824.14	EXOSC10	protein_coding	coding	expressed	-1.61815	-0.351263	0.313176	0.105631	0.30621	-0.116976	-1.99329	0.0586849	0.0462296	0.321448	6.48133	0.008012	0.184705	0.0308717	0.262497	-0.468239	-1.46955	0.141683	0.999522	0	Ctrl_24h	0.873979	Not Sig.	Not Sig.	Not Sig.	Not Sig.
ENSG00000171824.14	EXOSC10	protein_coding	coding	expressed	-1.30311	-0.292072	0.323359	0.192538	0.450379	-0.0843716	-1.67399	0.0504014	0.0941319	0.173222	4.91537	0.027036	0.0947321	0.0908106	0.160402	-0.376444	-1.15028	0.250029	0.68131	0	Nter_0h	0.771982	Not Sig.	Not Sig.	Not Sig.	Not Sig.
ENSG00000171824.14	EXOSC10	protein_coding	coding	expressed	-3.12127	-0.816678	0.37748	0.00180072	0.0121049	-0.236859	-4.06237	0.0583056	4.85774e-05	9.28941e-05	19.317	5e-07	2.04425e-06	1.5091e-06	2.96677e-06	-1.05354	-2.75826	0.00581091	0.0296371	0	Nter_12h	1.30786	Not Sig.	Not Sig.	Synthesis	Not Sig.
ENSG00000171824.14	EXOSC10	protein_coding	coding	expressed	-1.36492	-0.315758	0.333751	0.172278	0.420665	-0.195649	-3.35141	0.0583781	0.00080402	0.00129531	10.048	0.00049	0.00118728	0.00136916	0.00190954	-0.511407	-1.50939	0.1312	0.286309	0	Nter_24h	1.04328	Not Sig.	Not Sig.	Synthesis	Not Sig.
ENSG00000198793.14	MTOR	protein_coding	coding	up 2:delayed	-0.291562	-0.0546259	0.270298	0.770622	0.911585	0.0127698	0.131621	0.0970194	0.895284	0.979431	0.176607	0.849822	0.975954	0.946006	0.989674	-0.0418561	-0.145748	0.884121	0.999998	1	Ctrl_12h	0.0706315	Not Sig.	Not Sig.	Not Sig.	Not Sig.
ENSG00000198793.14	MTOR	protein_coding	coding	up 2:delayed	-0.100382	-0.0198723	0.285605	0.920041	0.972329	-0.00541666	-0.0555825	0.0974527	0.955674	0.992346	0.0963694	0.908384	0.984468	0.992398	0.997631	-0.0252889	-0.083801	0.933215	0.999522	0	Ctrl_24h	0.0399569	Not Sig.	Not Sig.	Not Sig.	Not Sig.
ENSG00000198793.14	MTOR	protein_coding	coding	up 2:delayed	-1.05129	-0.22029	0.302307	0.293127	0.574038	-0.087265	-1.03515	0.0843019	0.3006	0.424942	2.77885	0.13178	0.281266	0.302154	0.404022	-0.307555	-0.979969	0.327101	0.74707	0	Nter_0h	0.577359	Not Sig.	Not Sig.	Not Sig.	Not Sig.
ENSG00000198793.14	MTOR	protein_coding	coding	up 2:delayed	-1.45739	-0.278756	0.275944	0.145007	0.377207	0.239324	2.46926	0.0969216	0.0135394	0.019457	0.435702	0.699848	0.754882	0.0142008	0.0185343	-0.0394313	-0.134822	0.892753	0.948196	1	Nter_12h	0.157064	Not Sig.	Not Sig.	Not Sig.	Not Sig.
ENSG00000198793.14	MTOR	protein_coding	coding	up 2:delayed	-0.964179	-0.175857	0.263133	0.334956	0.617518	0.410511	4.23899	0.0968419	2.2453e-05	4.17321e-05	2.83609	0.126175	0.176382	9.62497e-05	0.000149585	0.234655	0.836894	0.402652	0.607466	0.428384	Nter_24h	0.583889	Not Sig.	Not Sig.	Not Sig.	Not Sig.
ENSG00000120942.14	UBIAD1	protein_coding	coding	expressed	-0.123593	-0.0190871	0.222803	0.901638	0.965285	0.234153	2.28091	0.102657	0.0225536	0.26248	3.44362	0.080855	0.544315	0.0995489	0.507887	0.215066	0.876688	0.380656	0.999998	0.0815157	Ctrl_12h	0.647737	Not Sig.	Not Sig.	Not Sig.	Not Sig.
ENSG00000120942.14	UBIAD1	protein_coding	coding	expressed	0.38782	0.0582771	0.216791	0.698149	0.875919	0.391375	3.75976	0.104096	0.000170079	0.0114677	7.59939	0.003351	0.119823	0.00119199	0.0439505	0.449652	1.86975	0.0615187	0.999522	0	Ctrl_24h	0.934468	Not Sig.	Not Sig.	Not Sig.	Not Sig.
ENSG00000120942.14	UBIAD1	protein_coding	coding	expressed	-0.682053	-0.110125	0.232939	0.495206	0.753762	0.326872	3.61884	0.090325	0.000295927	0.00134896	3.44207	0.080891	0.202345	0.00144027	0.00527822	0.216747	0.867547	0.385642	0.790201	0.336906	Nter_0h	0.647585	Not Sig.	Not Sig.	Not Sig.	Not Sig.
ENSG00000120942.14	UBIAD1	protein_coding	coding	expressed	0.52224	0.0880592	0.243265	0.601503	0.822371	-0.554733	-5.06513	0.10952	4.08121e-07	9.46292e-07	5.63043	0.015812	0.029312	3.98179e-06	7.52602e-06	-0.466674	-1.74927	0.0802436	0.209281	0.158742	Nter_12h	0.821542	Not Sig.	Not Sig.	Not Sig.	Not Sig.
ENSG00000120942.14	UBIAD1	protein_coding	coding	expressed	-1.18552	-0.198093	0.241065	0.235812	0.507498	-0.41913	-3.84854	0.108906	0.000118826	0.000207395	10.8481	0.000255	0.000648499	0.000321748	0.000476457	-0.617223	-2.33334	0.0196305	0.0706736	0	Nter_24h	1.07365	Not Sig.	Not Sig.	Synthesis	Not Sig.
ENSG00000204624.8	DISP3	protein_coding	coding	up 5:peak	0.455827	0.190047	0.601499	0.648515	0.849556	-0.728574	-2.89237	0.251896	0.00382352	0.105252	3.40582	0.083116	0.550016	0.0173564	0.24305	-0.538528	-0.825819	0.408907	0.999998	0.260847	Ctrl_12h	0.644027	Not Sig.	Not Sig.	Not Sig.	Not Sig.
ENSG00000204624.8	DISP3	protein_coding	coding	up 5:peak	3.16529	1.23992	0.565138	0.00154926	0.0106399	-0.530668	-2.06503	0.256978	0.0389201	0.296625	-3.16335	0.099359	0.551836	0.000646161	0.0299645	0.709253	1.14244	0.253269	0.999522	1	Ctrl_24h	-0.619443	Not Sig.	Not Sig.	Not Sig.	Not Sig.
ENSG00000204624.8	DISP3	protein_coding	coding	up 5:peak	0.930276	0.385977	0.598583	0.352228	0.633288	-0.210059	-0.992477	0.211651	0.320965	0.445972	0.69764	0.579593	0.740114	0.359497	0.461112	0.175918	0.27708	0.781718	0.952882	1	Nter_0h	0.229846	Not Sig.	Not Sig.	Not Sig.	Not Sig.
ENSG00000204624.8	DISP3	protein_coding	coding	up 5:peak	-3.61958	-1.37503	0.548062	0.000295082	0.00246113	1.73296	7.82031	0.221597	5.26927e-15	2.14489e-14	-15.5291	5e-06	1.82571e-05	6.53125e-17	2.61359e-16	0.357923	0.605452	0.544879	0.729665	0.793461	Nter_12h	-1.21825	Stabilized	Upregulated	Degradation	Stabilized
ENSG00000204624.8	DISP3	protein_coding	coding	up 5:peak	-2.49183	-1.06711	0.617825	0.0127087	0.063213	1.08795	4.80006	0.226653	1.58622e-06	3.24758e-06	-4.12134	0.048847	0.076686	3.77363e-07	7.11806e-07	0.0208367	0.0316625	0.974741	0.988693	0.980848	Nter_24h	-0.709384	Not Sig.	Upregulated	Not Sig.	Not Sig.
ENSG00000116661.11	FBXO2	protein_coding	coding	down 3:late	-1.48893	-0.349815	0.338953	0.136507	0.363052	-0.05457	-0.406833	0.134134	0.68413	0.929975	1.27024	0.387065	0.84849	0.314811	0.756111	-0.404385	-1.10934	0.267285	0.999998	0	Ctrl_12h	0.356073	Not Sig.	Not Sig.	Not Sig.	Not Sig.
ENSG00000116661.11	FBXO2	protein_coding	coding	down 3:late	-1.23552	-0.323614	0.377879	0.216637	0.483399	-0.0809978	-0.602009	0.134546	0.547168	0.867168	1.72713	0.280781	0.768705	0.371321	0.75017	-0.404612	-1.00871	0.313112	0.999522	0	Ctrl_24h	0.435706	Not Sig.	Not Sig.	Not Sig.	Not Sig.
ENSG00000116661.11	FBXO2	protein_coding	coding	down 3:late	-1.09758	-0.28017	0.368266	0.272389	0.551629	-0.146674	-1.26008	0.116401	0.207641	0.320226	3.441	0.080946	0.202441	0.219023	0.317057	-0.426844	-1.10517	0.269085	0.698762	0	Nter_0h	0.647481	Not Sig.	Not Sig.	Not Sig.	Not Sig.
ENSG00000116661.11	FBXO2	protein_coding	coding	down 3:late	-1.03993	-0.26544	0.368245	0.298372	0.580163	-0.2263	-1.68377	0.134401	0.0922263	0.115698	4.50202	0.03702	0.0619845	0.126387	0.145045	-0.49174	-1.25442	0.209688	0.406039	0	Nter_12h	0.740522	Not Sig.	Not Sig.	Not Sig.	Not Sig.
ENSG00000116661.11	FBXO2	protein_coding	coding	down 3:late	0.0899112	0.0233849	0.375229	0.928358	0.97583	-0.922024	-6.80757	0.135441	9.9261e-12	2.90907e-11	10.5062	0.00034	0.000846979	2.43369e-10	5.6614e-10	-0.898639	-2.25266	0.0242809	0.0826523	0.0253626	Nter_24h	1.06093	Not Sig.	Not Sig.	Synthesis	Not Sig.
ENSG00000132879.14	FBXO44	protein_coding	coding	up 5:peak	-1.48563	-0.30261	0.293865	0.137377	0.364451	-0.401071	-3.12574	0.128312	0.00177357	0.0670822	9.74912	0.000595	0.0573913	0.00227074	0.0825539	-0.703681	-2.1945	0.0281994	0.999998	0	Ctrl_12h	1.03137	Not Sig.	Not Sig.	Not Sig.	Not Sig.
ENSG00000132879.14	FBXO44	protein_coding	coding	up 5:peak	-2.12199	-0.453011	0.307993	0.033839	0.135708	-0.442616	-3.40029	0.13017	0.000673144	0.0286788	12.7695	5e-05	0.00899776	0.000266274	0.0170769	-0.895628	-2.67854	0.00739433	0.94844	0	Ctrl_24h	1.13892	Not Sig.	Not Sig.	Synthesis	Not Sig.
ENSG00000132879.14	FBXO44	protein_coding	coding	up 5:peak	-1.51297	-0.328578	0.313316	0.130288	0.352278	-0.388029	-3.47957	0.111516	0.000502211	0.00212313	10.9473	0.000233	0.0026343	0.000695836	0.00286045	-0.716607	-2.15476	0.031181	0.275883	0	Nter_0h	1.07727	Not Sig.	Not Sig.	Synthesis	Not Sig.
ENSG00000132879.14	FBXO44	protein_coding	coding	up 5:peak	-12.6547	-2.89102	0.329588	1.0533e-36	1.93591e-34	1.28362	10.2903	0.124741	7.79294e-25	5.41865e-24	-113.408	5e-07	2.04425e-06	1.14384e-58	1.99874e-57	-1.60739	-4.56122	5.08582e-06	8.96752e-05	1	Nter_12h	-2.05846	Stabilized	Upregulated	Degradation	Stabilized
ENSG00000132879.14	FBXO44	protein_coding	coding	up 5:peak	-9.63896	-2.43446	0.364373	5.47377e-22	3.85498e-20	0.742923	5.90966	0.125713	3.42813e-09	8.55224e-09	-47.3112	5e-07	1.8191e-06	1.30318e-28	7.26084e-28	-1.69153	-4.38847	1.14153e-05	0.00015658	1	Nter_24h	-1.68405	Stabilized	Not Sig.	Degradation	Not Sig.
ENSG00000116670.16	MAD2L2	protein_coding	coding	down 2:delayed	-0.47199	-0.0698727	0.213574	0.636934	0.843026	-0.0803862	-0.703927	0.114197	0.481478	0.858881	1.482	0.33338	0.825633	0.669148	0.926708	-0.150259	-0.620423	0.534979	0.999998	0	Ctrl_12h	0.394803	Not Sig.	Not Sig.	Not Sig.	Not Sig.
ENSG00000116670.16	MAD2L2	protein_coding	coding	down 2:delayed	-1.77525	-0.284851	0.23149	0.0758564	0.244467	-0.0310049	-0.270261	0.114722	0.78696	0.950243	0.921232	0.495588	0.881408	0.227948	0.623554	-0.315856	-1.22255	0.221499	0.999522	0	Ctrl_24h	0.28358	Not Sig.	Not Sig.	Not Sig.	Not Sig.
ENSG00000116670.16	MAD2L2	protein_coding	coding	down 2:delayed	-2.27134	-0.375181	0.238305	0.0231265	0.101454	0.00103369	0.0104305	0.0991023	0.991678	0.99473	-0.00665605	0.990603	0.99506	0.109513	0.18519	-0.374147	-1.44967	0.147149	0.569884	1	Nter_0h	-0.00288111	Not Sig.	Not Sig.	Not Sig.	Not Sig.
ENSG00000116670.16	MAD2L2	protein_coding	coding	down 2:delayed	-4.2227	-0.65819	0.224872	2.4139e-05	0.000257561	-0.0633346	-0.553948	0.114333	0.579614	0.622132	3.24422	0.094341	0.140082	0.000170373	0.000274551	-0.721524	-2.86014	0.00423449	0.0233129	0	Nter_12h	0.627798	Not Sig.	Not Sig.	Not Sig.	Not Sig.
ENSG00000116670.16	MAD2L2	protein_coding	coding	down 2:delayed	-2.93995	-0.507414	0.248999	0.00328268	0.020408	-0.590525	-5.11708	0.115403	3.10308e-07	6.72186e-07	23.4013	5e-07	1.8191e-06	2.21094e-08	4.55603e-08	-1.09794	-4.00062	6.31754e-05	0.000666993	0	Nter_24h	1.38741	Not Sig.	Not Sig.	Synthesis	Not Sig.
ENSG00000116663.11	FBXO6	protein_coding	coding	expressed	0.877541	0.179855	0.295685	0.380193	0.660212	0.0564521	0.536822	0.10516	0.59139	0.902463	1.3479	0.366202	0.836268	0.560387	0.889142	0.236307	0.752981	0.451461	0.999998	0	Ctrl_12h	0.37068	Not Sig.	Not Sig.	Not Sig.	Not Sig.
ENSG00000116663.11	FBXO6	protein_coding	coding	expressed	0.827123	0.188047	0.327998	0.408167	0.684728	-0.101824	-0.943428	0.10793	0.345462	0.752833	0.760689	0.554765	0.908793	0.417231	0.775243	0.0862229	0.249705	0.802816	0.999522	1	Ctrl_24h	0.245683	Not Sig.	Not Sig.	Not Sig.	Not Sig.
ENSG00000116663.11	FBXO6	protein_coding	coding	expressed	-0.239004	-0.0591637	0.357129	0.811103	0.929265	-0.399674	-4.2682	0.0936399	1.97054e-05	0.000124326	7.99097	0.002502	0.0164845	0.0001925	0.000947722	-0.458838	-1.24278	0.213947	0.648545	0	Nter_0h	0.953806	Not Sig.	Not Sig.	Not Sig.	Not Sig.
ENSG00000116663.11	FBXO6	protein_coding	coding	expressed	-1.77444	-0.399114	0.324496	0.07599	0.244747	0.135401	1.28571	0.105313	0.198546	0.23467	-0.180766	0.847531	0.878724	0.0783628	0.0928479	-0.263713	-0.772993	0.439526	0.642463	1	Nter_12h	-0.0721638	Not Sig.	Not Sig.	Not Sig.	Not Sig.
ENSG00000116663.11	FBXO6	protein_coding	coding	expressed	-1.01587	-0.231297	0.328479	0.309693	0.592224	0.0675571	0.637676	0.105943	0.523684	0.564966	0.393678	0.720494	0.76747	0.457196	0.480217	-0.16374	-0.474413	0.635205	0.789716	1	Nter_24h	0.144162	Not Sig.	Not Sig.	Not Sig.	Not Sig.
ENSG00000177674.16	AGTRAP	protein_coding	coding	expressed	1.96868	0.403435	0.295647	0.04899	0.178596	0.0366582	0.335767	0.109177	0.737046	0.941402	1.20944	0.403795	0.855984	0.156031	0.594807	0.440093	1.39641	0.162592	0.999998	0	Ctrl_12h	0.344283	Not Sig.	Not Sig.	Not Sig.	Not Sig.
ENSG00000177674.16	AGTRAP	protein_coding	coding	expressed	0.312799	0.0657964	0.303467	0.754433	0.903216	0.141176	1.28511	0.109855	0.198753	0.612725	2.50112	0.160897	0.65186	0.434466	0.78713	0.206972	0.641301	0.521327	0.999522	0	Ctrl_24h	0.544207	Not Sig.	Not Sig.	Not Sig.	Not Sig.
ENSG00000177674.16	AGTRAP	protein_coding	coding	expressed	-0.0350151	-0.00757994	0.312309	0.972068	0.99067	-0.0318954	-0.335138	0.0951708	0.737521	0.818746	0.559084	0.639756	0.788141	0.955505	0.968474	-0.0394753	-0.120909	0.903763	0.98468	0	Nter_0h	0.19287	Not Sig.	Not Sig.	Not Sig.	Not Sig.
ENSG00000177674.16	AGTRAP	protein_coding	coding	expressed	-1.58728	-0.356799	0.324298	0.112449	0.319146	0.165571	1.51694	0.109148	0.129282	0.157913	0.0706357	0.929045	0.943125	0.0760467	0.0902722	-0.191229	-0.558865	0.576254	0.752181	1	Nter_12h	0.0296417	Not Sig.	Not Sig.	Not Sig.	Not Sig.
ENSG00000177674.16	AGTRAP	protein_coding	coding	expressed	-0.979646	-0.225527	0.332126	0.327261	0.610066	0.018229	0.166253	0.109646	0.867958	0.885511	0.10866	0.899209	0.918755	0.641555	0.660172	-0.207298	-0.59269	0.553389	0.731201	1	Nter_24h	0.0447983	Not Sig.	Not Sig.	Not Sig.	Not Sig.
ENSG00000177000.13	MTHFR	protein_coding	coding	up 5:peak	0.885714	0.152389	0.248218	0.375772	0.65627	-0.153545	-1.47097	0.104383	0.141298	0.574387	1.09975	0.436726	0.869044	0.208967	0.658087	-0.00115631	-0.00429418	0.996574	0.999998	0.992469	Ctrl_12h	0.322167	Not Sig.	Not Sig.	Not Sig.	Not Sig.
ENSG00000177000.13	MTHFR	protein_coding	coding	up 5:peak	0.837437	0.152192	0.262188	0.402347	0.679742	-0.316469	-2.91655	0.108508	0.00353926	0.0815925	2.32154	0.183325	0.67666	0.0107574	0.159172	-0.164277	-0.578941	0.562629	0.999522	0.480906	Ctrl_24h	0.52134	Not Sig.	Not Sig.	Not Sig.	Not Sig.
ENSG00000177000.13	MTHFR	protein_coding	coding	up 5:peak	-1.17905	-0.235098	0.287668	0.238377	0.51064	-0.504078	-5.4085	0.0932011	6.35547e-08	6.91587e-07	15.2101	8e-06	0.000174108	2.87929e-07	2.86906e-06	-0.739177	-2.44446	0.014507	0.186482	0	Nter_0h	1.20979	Not Sig.	Not Sig.	Synthesis	Not Sig.
ENSG00000177000.13	MTHFR	protein_coding	coding	up 5:peak	-5.52442	-0.877021	0.229033	3.30577e-08	5.66966e-07	2.21593	22.8315	0.0970558	2.23092e-115	1.56385e-113	-88.8277	5e-07	2.04425e-06	2.08135e-120	1.18372e-118	1.33891	5.38258	7.34249e-08	2.24122e-06	0.39578	Nter_12h	-1.95341	Not Sig.	Upregulated	Degradation	Not Sig.
ENSG00000177000.13	MTHFR	protein_coding	coding	up 5:peak	-7.01466	-1.12786	0.231966	2.30505e-12	6.6488e-11	1.25708	12.6797	0.099141	7.65765e-37	7.34662e-36	-68.2352	5e-07	1.8191e-06	1.95851e-46	1.96291e-45	0.129221	0.512247	0.608478	0.770147	0.897205	Nter_24h	-1.84033	Stabilized	Upregulated	Degradation	Stabilized
ENSG00000011021.23	CLCN6	protein_coding	coding	up 1:early	-0.359242	-0.0876783	0.352111	0.719414	0.887454	-0.167328	-1.02481	0.163276	0.305451	0.745819	2.04203	0.224284	0.744777	0.552723	0.887204	-0.255006	-0.65702	0.511168	0.999998	0	Ctrl_12h	0.483164	Not Sig.	Not Sig.	Not Sig.	Not Sig.
ENSG00000011021.23	CLCN6	protein_coding	coding	up 1:early	0.131278	0.0359611	0.395199	0.895556	0.963063	-0.329207	-1.93128	0.170461	0.0534488	0.342535	2.90106	0.120327	0.589966	0.193349	0.584791	-0.293246	-0.681342	0.495655	0.999522	0.109235	Ctrl_24h	0.591183	Not Sig.	Not Sig.	Not Sig.	Not Sig.
ENSG00000011021.23	CLCN6	protein_coding	coding	up 1:early	1.13093	0.291164	0.37143	0.258085	0.534826	-0.0812181	-0.5691	0.142713	0.569288	0.683384	0.285845	0.780903	0.878134	0.428702	0.528998	0.209946	0.527631	0.597756	0.89905	1	Nter_0h	0.109189	Not Sig.	Not Sig.	Not Sig.	Not Sig.
ENSG00000011021.23	CLCN6	protein_coding	coding	up 1:early	-13.7285	-2.795	0.293719	6.85045e-43	1.78779e-40	4.54346	30.8019	0.147506	2.46763e-208	5.95044e-206	-372.54	5e-07	2.04425e-06	9.73896e-248	2.60939e-245	1.74846	5.31969	1.03944e-07	3.0717e-06	0.61517	Nter_12h	-2.57234	Stabilized	Upregulated	Degradation	Stabilized
ENSG00000011021.23	CLCN6	protein_coding	coding	up 1:early	-13.4342	-2.79336	0.299978	3.81099e-41	8.97443e-39	4.05734	27.4432	0.147845	8.37663e-166	1.26246e-163	-323.857	5e-07	1.8191e-06	1.51371e-203	2.50011e-201	1.26398	3.77947	0.00015716	0.00145536	0.688471	Nter_24h	-2.51169	Stabilized	Upregulated	Degradation	Stabilized
ENSG00000116685.16	KIAA2013	protein_coding	coding	down 5:peak	0.352763	0.038486	0.157396	0.724266	0.889517	-0.11977	-1.33346	0.0898192	0.182383	0.628848	1.7076	0.284257	0.796673	0.399483	0.810646	-0.0812839	-0.448534	0.653768	0.999998	0.321333	Ctrl_12h	0.432585	Not Sig.	Not Sig.	Not Sig.	Not Sig.
ENSG00000116685.16	KIAA2013	protein_coding	coding	down 5:peak	-2.14438	-0.248141	0.166944	0.0320022	0.130047	-0.0335422	-0.372042	0.0901572	0.709862	0.928258	1.4055	0.352199	0.816023	0.108693	0.460008	-0.281683	-1.48463	0.137642	0.999522	0	Ctrl_24h	0.381206	Not Sig.	Not Sig.	Not Sig.	Not Sig.
ENSG00000116685.16	KIAA2013	protein_coding	coding	down 5:peak	-1.61017	-0.216924	0.194361	0.107361	0.309321	-0.118865	-1.52437	0.0779768	0.127417	0.219279	4.9441	0.02646	0.093447	0.0723902	0.134278	-0.335789	-1.60342	0.108841	0.493805	0	Nter_0h	0.774086	Not Sig.	Not Sig.	Not Sig.	Not Sig.
ENSG00000116685.16	KIAA2013	protein_coding	coding	down 5:peak	1.4479	0.16963	0.169021	0.147646	0.381437	-0.753044	-8.2953	0.0907796	1.08314e-16	4.87837e-16	1.5425	0.319486	0.394434	6.34476e-16	2.3876e-15	-0.583414	-3.04089	0.00235884	0.0146299	0.225259	Nter_12h	0.405261	Not Sig.	Not Sig.	Not Sig.	Not Sig.
ENSG00000116685.16	KIAA2013	protein_coding	coding	down 5:peak	-1.61903	-0.189722	0.169058	0.10544	0.305811	-0.624016	-6.88077	0.0906899	5.95307e-12	1.76963e-11	22.3781	5e-07	1.8191e-06	1.82637e-11	4.55065e-11	-0.813738	-4.2416	2.21934e-05	0.000279317	0	Nter_24h	1.36881	Not Sig.	Not Sig.	Synthesis	Not Sig.
ENSG00000083444.17	PLOD1	protein_coding	coding	expressed	0.430639	0.0530823	0.177832	0.666731	0.859998	-0.137757	-1.71351	0.0803949	0.0866188	0.470716	2.06085	0.221274	0.741217	0.222436	0.671257	-0.0846751	-0.433874	0.66438	0.999998	0.385332	Ctrl_12h	0.485842	Not Sig.	Not Sig.	Not Sig.	Not Sig.
ENSG00000083444.17	PLOD1	protein_coding	coding	expressed	-1.06977	-0.145181	0.19579	0.284721	0.564711	-0.151627	-1.88092	0.0806135	0.0599833	0.361067	5.0845	0.023394	0.304602	0.0865868	0.415243	-0.296808	-1.40178	0.160981	0.999522	0	Ctrl_24h	0.784225	Not Sig.	Not Sig.	Not Sig.	Not Sig.
ENSG00000083444.17	PLOD1	protein_coding	coding	expressed	-2.37523	-0.355098	0.215684	0.0175379	0.0817519	0.0882503	1.26716	0.0696444	0.2051	0.316965	-0.940263	0.488886	0.6671	0.0238398	0.0550888	-0.266848	-1.17736	0.239051	0.672644	1	Nter_0h	-0.287861	Not Sig.	Not Sig.	Not Sig.	Not Sig.
ENSG00000083444.17	PLOD1	protein_coding	coding	expressed	-5.11594	-0.682461	0.192454	3.12177e-07	4.62853e-06	0.71221	8.88847	0.0801275	6.19564e-19	3.1546e-18	-30.9505	5e-07	2.04425e-06	1.11996e-23	6.27772e-23	0.0297497	0.142706	0.886522	0.945231	0.958229	Nter_12h	-1.50448	Not Sig.	Not Sig.	Degradation	Not Sig.
ENSG00000083444.17	PLOD1	protein_coding	coding	expressed	-5.35446	-0.792583	0.213552	8.58112e-08	1.38876e-06	-0.0676721	-0.841151	0.0804518	0.400263	0.442547	5.87771	0.012985	0.0234758	6.24661e-07	1.16138e-06	-0.860255	-3.76968	0.000163456	0.00151096	0	Nter_24h	0.837444	Not Sig.	Not Sig.	Not Sig.	Not Sig.
ENSG00000116688.18	MFN2	protein_coding	coding	expressed	0.614655	0.0884253	0.207548	0.538782	0.783777	-0.00109969	-0.0174333	0.0630797	0.986091	0.99791	0.0177592	0.978134	0.996313	0.867302	0.973534	0.0873256	0.402566	0.687268	0.999998	1	Ctrl_12h	0.00764503	Not Sig.	Not Sig.	Not Sig.	Not Sig.
ENSG00000116688.18	MFN2	protein_coding	coding	expressed	-1.09245	-0.167392	0.221058	0.274636	0.554487	0.045494	0.715404	0.0635921	0.47436	0.832997	0.387017	0.725097	0.951867	0.395792	0.76231	-0.121898	-0.529935	0.596157	0.999522	1	Ctrl_24h	0.142082	Not Sig.	Not Sig.	Not Sig.	Not Sig.
ENSG00000116688.18	MFN2	protein_coding	coding	expressed	-2.0678	-0.34568	0.24118	0.0386592	0.149857	0.0317681	0.578628	0.0549025	0.56284	0.677667	-0.251467	0.801651	0.890093	0.105046	0.179042	-0.313912	-1.2691	0.204405	0.640649	1	Nter_0h	-0.0974193	Not Sig.	Not Sig.	Not Sig.	Not Sig.
ENSG00000116688.18	MFN2	protein_coding	coding	expressed	-2.36038	-0.368369	0.225151	0.0182561	0.084393	0.14194	2.25147	0.0630432	0.0243558	0.033688	-1.63578	0.299389	0.374143	0.0038765	0.00539835	-0.226429	-0.968426	0.332832	0.542951	1	Nter_12h	-0.420908	Not Sig.	Not Sig.	Not Sig.	Not Sig.
ENSG00000116688.18	MFN2	protein_coding	coding	expressed	-0.46805	-0.0677526	0.208837	0.639749	0.844921	0.0660128	1.04377	0.0632445	0.296591	0.33609	1.21618	0.401444	0.475698	0.505114	0.527332	-0.00173984	-0.00797347	0.993638	0.997278	1	Nter_24h	0.345605	Not Sig.	Not Sig.	Not Sig.	Not Sig.
ENSG00000116691.11	MIIP	protein_coding	coding	expressed	-2.06751	-0.368837	0.257373	0.0386864	0.149933	0.0132447	0.100084	0.132336	0.920278	0.985027	-0.0434525	0.952816	0.991233	0.154348	0.592846	-0.355592	-1.22872	0.219178	0.999998	1	Ctrl_12h	-0.0184727	Not Sig.	Not Sig.	Not Sig.	Not Sig.
ENSG00000116691.11	MIIP	protein_coding	coding	expressed	-2.01962	-0.391893	0.279944	0.0434227	0.16334	-0.0183099	-0.137448	0.133213	0.890676	0.975624	0.502105	0.667075	0.939047	0.16447	0.546736	-0.410203	-1.32313	0.185791	0.999522	0	Ctrl_24h	0.1767	Not Sig.	Not Sig.	Not Sig.	Not Sig.
ENSG00000116691.11	MIIP	protein_coding	coding	expressed	-2.54116	-0.476164	0.270333	0.0110486	0.0564416	0.0832903	0.724624	0.114943	0.468683	0.593645	-0.657924	0.596242	0.753315	0.0324332	0.0705861	-0.392873	-1.33742	0.181086	0.617178	1	Nter_0h	-0.219564	Not Sig.	Not Sig.	Not Sig.	Not Sig.
ENSG00000116691.11	MIIP	protein_coding	coding	expressed	-5.87107	-1.12416	0.276239	4.33003e-09	8.44777e-08	0.357463	2.70892	0.131958	0.00675034	0.0101394	-11.4783	0.000161	0.000459995	7.38209e-10	1.8742e-09	-0.766696	-2.50441	0.0122657	0.0529116	1	Nter_12h	-1.09615	Stabilized	Not Sig.	Degradation	Not Sig.
ENSG00000116691.11	MIIP	protein_coding	coding	expressed	-5.16655	-0.996946	0.278385	2.38456e-07	3.60103e-06	-0.0342019	-0.257565	0.132789	0.796742	0.822107	1.75139	0.274804	0.345713	3.1303e-06	5.50255e-06	-1.03115	-3.34318	0.000828243	0.00576019	0	Nter_24h	0.439552	Not Sig.	Not Sig.	Not Sig.	Not Sig.
ENSG00000048707.15	VPS13D	protein_coding	coding	expressed	0.121906	0.0260727	0.308557	0.902973	0.965789	0.159858	1.22284	0.130726	0.22139	0.674236	2.14639	0.207911	0.730026	0.521742	0.876866	0.18593	0.554839	0.579005	0.999998	0	Ctrl_12h	0.497813	Not Sig.	Not Sig.	Not Sig.	Not Sig.
ENSG00000048707.15	VPS13D	protein_coding	coding	expressed	0.898935	0.197939	0.31767	0.368687	0.649701	0.100354	0.761808	0.131732	0.446175	0.815275	1.92917	0.243376	0.73914	0.461395	0.802526	0.298293	0.867381	0.385733	0.999522	0	Ctrl_24h	0.466745	Not Sig.	Not Sig.	Not Sig.	Not Sig.
ENSG00000048707.15	VPS13D	protein_coding	coding	expressed	0.264954	0.0684836	0.372899	0.791045	0.920103	-0.46465	-4.04832	0.114776	5.15876e-05	0.000292289	5.53911	0.016828	0.0679033	0.00045324	0.00198356	-0.396166	-1.01539	0.309922	0.733555	0.147388	Nter_0h	0.815519	Not Sig.	Not Sig.	Not Sig.	Not Sig.
ENSG00000048707.15	VPS13D	protein_coding	coding	expressed	-4.20519	-1.14363	0.392353	2.60866e-05	0.00027658	0.156153	1.19237	0.13096	0.233114	0.272034	-3.066	0.107386	0.156845	7.91179e-05	0.000132086	-0.987481	-2.38735	0.0169705	0.0669986	1	Nter_12h	-0.609168	Stabilized	Not Sig.	Not Sig.	Not Sig.
ENSG00000048707.15	VPS13D	protein_coding	coding	expressed	-4.05894	-1.08484	0.385591	4.92954e-05	0.00049306	0.243849	1.86243	0.13093	0.062542	0.0794258	-4.51773	0.036433	0.0592876	4.22054e-05	6.7696e-05	-0.84099	-2.06523	0.0389014	0.118323	1	Nter_24h	-0.741761	Stabilized	Not Sig.	Not Sig.	Not Sig.
ENSG00000162496.9	DHRS3	protein_coding	coding	down 1:early	1.95372	0.217167	0.160364	0.0507346	0.183553	0.458592	6.0158	0.0762312	1.78998e-09	3.08312e-06	21.5791	5e-07	0.000274023	2.19063e-09	2.52223e-06	0.675759	3.80579	0.000141353	0.094683	0	Ctrl_12h	1.35371	Not Sig.	Not Sig.	Synthesis	Not Sig.
ENSG00000162496.9	DHRS3	protein_coding	coding	down 1:early	0.725909	0.0907078	0.180276	0.467895	0.733698	0.526099	6.84213	0.0768912	7.80264e-12	2.35191e-08	16.1429	3e-06	0.00100475	9.97989e-11	1.09389e-07	0.616807	3.14716	0.00164867	0.509693	0	Ctrl_24h	1.23408	Not Sig.	Not Sig.	Synthesis	Not Sig.
ENSG00000162496.9	DHRS3	protein_coding	coding	down 1:early	0.16369	0.0233971	0.206212	0.869975	0.953353	-0.514619	-7.51681	0.0684624	5.61284e-14	1.36992e-12	11.0461	0.000213	0.00243888	1.5455e-12	3.4191e-11	-0.491222	-2.26078	0.0237731	0.241139	0.0454649	Nter_0h	1.08085	Not Sig.	Not Sig.	Synthesis	Not Sig.
ENSG00000162496.9	DHRS3	protein_coding	coding	down 1:early	-1.39605	-0.181725	0.187797	0.1627	0.406042	-0.521519	-6.58992	0.0791389	4.40057e-11	1.37598e-10	19.9668	5e-07	2.04425e-06	1.90896e-10	5.02102e-10	-0.703244	-3.45082	0.000558888	0.00458714	0	Nter_12h	1.32153	Not Sig.	Not Sig.	Synthesis	Not Sig.
ENSG00000162496.9	DHRS3	protein_coding	coding	down 1:early	-6.27886	-0.901496	0.207137	3.41056e-10	7.70058e-09	-0.892618	-11.0134	0.0810483	3.29295e-28	2.23051e-27	87.1391	5e-07	1.8191e-06	9.66743e-36	6.99221e-35	-1.79411	-8.06602	7.26258e-16	9.02731e-14	0	Nter_24h	1.94517	Not Sig.	Not Sig.	Synthesis	Not Sig.
ENSG00000116731.23	PRDM2	protein_coding	coding	up 1:early	-0.307682	-0.0479987	0.225062	0.758324	0.90551	0.00969356	0.0369694	0.262205	0.970509	0.995662	0.049009	0.947873	0.990931	0.96159	0.992288	-0.0383052	-0.110853	0.911733	0.999998	1	Ctrl_12h	0.0207792	Not Sig.	Not Sig.	Not Sig.	Not Sig.
ENSG00000116731.23	PRDM2	protein_coding	coding	up 1:early	0.675656	0.108742	0.232192	0.499259	0.756855	0.037495	0.141809	0.264404	0.887231	0.975385	0.327449	0.757653	0.956021	0.80365	0.945751	0.146237	0.415583	0.677715	0.999522	0	Ctrl_24h	0.123018	Not Sig.	Not Sig.	Not Sig.	Not Sig.
ENSG00000116731.23	PRDM2	protein_coding	coding	up 1:early	0.349154	0.0570565	0.235756	0.726974	0.890819	0.774203	3.42356	0.22614	0.000618059	0.00253899	6.78673	0.006468	0.0335707	0.00391252	0.0122879	0.83126	2.54457	0.0109413	0.159709	0	Nter_0h	0.891355	Not Sig.	Not Sig.	Not Sig.	Not Sig.
ENSG00000116731.23	PRDM2	protein_coding	coding	up 1:early	-1.74365	-0.266406	0.220424	0.0812202	0.256113	1.06375	4.11466	0.258526	3.87743e-05	7.49681e-05	-0.451807	0.691618	0.747677	4.30451e-05	7.35954e-05	0.797341	2.34692	0.0189292	0.0728003	0.250441	Nter_12h	-0.161909	Not Sig.	Upregulated	Not Sig.	Not Sig.
ENSG00000116731.23	PRDM2	protein_coding	coding	up 1:early	-3.7911	-0.566401	0.215543	0.00014998	0.00134087	1.4458	5.60937	0.257746	2.03063e-08	4.81197e-08	-12.1043	9.7e-05	0.000265561	8.3805e-11	2.00603e-10	0.879394	2.61729	0.00886302	0.038134	0.391757	Nter_24h	-1.11741	Not Sig.	Upregulated	Degradation	Not Sig.
ENSG00000189337.17	KAZN	protein_coding	coding	down 2:delayed	0.716372	0.129925	0.261655	0.473762	0.73787	0.0305347	0.273182	0.111774	0.784713	0.953663	0.641901	0.6033	0.919331	0.739626	0.947951	0.16046	0.563949	0.572789	0.999998	0	Ctrl_12h	0.215347	Not Sig.	Not Sig.	Not Sig.	Not Sig.
ENSG00000189337.17	KAZN	protein_coding	coding	down 2:delayed	-0.645223	-0.131092	0.293116	0.518783	0.770771	-0.0821608	-0.712031	0.115389	0.476446	0.834439	1.62247	0.302435	0.78538	0.592637	0.863808	-0.213252	-0.676969	0.498426	0.999522	0	Ctrl_24h	0.41871	Not Sig.	Not Sig.	Not Sig.	Not Sig.
ENSG00000189337.17	KAZN	protein_coding	coding	down 2:delayed	-0.690951	-0.142676	0.297905	0.489596	0.749824	0.0230186	0.234195	0.0982882	0.814834	0.874824	0.220671	0.82122	0.901033	0.765543	0.822799	-0.119657	-0.381438	0.702878	0.933089	1	Nter_0h	0.0865986	Not Sig.	Not Sig.	Not Sig.	Not Sig.
ENSG00000189337.17	KAZN	protein_coding	coding	down 2:delayed	-2.49753	-0.552815	0.319333	0.0125062	0.0623552	-0.707354	-5.96333	0.118617	2.47145e-09	6.82978e-09	24.6368	5e-07	2.04425e-06	7.78894e-10	1.97459e-09	-1.26017	-3.69929	0.000216205	0.00208357	0	Nter_12h	1.40886	Not Sig.	Not Sig.	Synthesis	Not Sig.
ENSG00000189337.17	KAZN	protein_coding	coding	down 2:delayed	-2.12387	-0.578151	0.392724	0.0336808	0.135237	-1.20243	-9.57489	0.125581	1.01969e-21	5.16572e-21	35.9738	5e-07	1.8191e-06	1.81081e-21	7.51048e-21	-1.78058	-4.3185	1.57091e-05	0.000207681	0	Nter_24h	1.56789	Not Sig.	Downregulated	Synthesis	Decreased Syn.
ENSG00000175147.13	TMEM51-AS1	lncRNA	lncRNA	up 5:peak	-0.605414	-0.311022	0.741161	0.544904	0.787757	-0.176519	-0.679175	0.259902	0.497027	0.86731	1.52051	0.324454	0.820326	0.624608	0.91261	-0.487541	-0.620747	0.534766	0.999998	0	Ctrl_12h	0.401489	Not Sig.	Not Sig.	Not Sig.	Not Sig.
ENSG00000175147.13	TMEM51-AS1	lncRNA	lncRNA	up 5:peak	0.745989	0.350297	0.677452	0.455674	0.72395	0.301496	1.16852	0.258016	0.242599	0.66372	2.78038	0.131497	0.605385	0.354004	0.737359	0.651794	0.899121	0.368588	0.999522	0	Ctrl_24h	0.577536	Not Sig.	Not Sig.	Not Sig.	Not Sig.
ENSG00000175147.13	TMEM51-AS1	lncRNA	lncRNA	up 5:peak	0.0836633	0.0393237	0.678101	0.933324	0.977907	0.459935	2.08198	0.220912	0.037344	0.0820737	3.57449	0.073509	0.189339	0.151845	0.238602	0.499258	0.700047	0.483898	0.8536	0	Nter_0h	0.660343	Not Sig.	Not Sig.	Not Sig.	Not Sig.
ENSG00000175147.13	TMEM51-AS1	lncRNA	lncRNA	up 5:peak	-2.1888	-1.01686	0.670238	0.0286111	0.119481	1.39658	5.86758	0.238016	4.42194e-09	1.20052e-08	-3.25626	0.093538	0.139199	3.00991e-09	7.34477e-09	0.379721	0.533881	0.593424	0.763924	0.728107	Nter_12h	-0.629028	Not Sig.	Upregulated	Not Sig.	Not Sig.
ENSG00000175147.13	TMEM51-AS1	lncRNA	lncRNA	up 5:peak	-0.143273	-0.057024	0.574205	0.886074	0.959439	1.29543	5.40459	0.239691	6.49562e-08	1.48441e-07	8.0526	0.002365	0.00500523	1.01704e-06	1.8543e-06	1.23841	1.99029	0.0465589	0.135235	0.0440193	Nter_24h	0.956773	Not Sig.	Upregulated	Synthesis	Increased Syn.
ENSG00000171729.14	TMEM51	protein_coding	coding	expressed	0.67281	0.0891209	0.1911	0.501068	0.757977	0.111882	0.813382	0.137551	0.415999	0.827617	1.87579	0.252307	0.774327	0.535301	0.879813	0.201002	0.853672	0.393287	0.999998	0	Ctrl_12h	0.458757	Not Sig.	Not Sig.	Not Sig.	Not Sig.
ENSG00000171729.14	TMEM51	protein_coding	coding	expressed	0.317079	0.0423761	0.192809	0.751183	0.902093	0.137402	0.986777	0.139243	0.323752	0.736783	1.92471	0.244187	0.739739	0.587049	0.861436	0.179778	0.755903	0.449707	0.999522	0	Ctrl_24h	0.466083	Not Sig.	Not Sig.	Not Sig.	Not Sig.
ENSG00000171729.14	TMEM51	protein_coding	coding	expressed	-1.09756	-0.154386	0.202934	0.272397	0.551629	0.417122	3.49213	0.119446	0.000479193	0.00203796	1.87054	0.253203	0.436249	0.00129798	0.00482703	0.262735	1.11575	0.264527	0.694405	0.370123	Nter_0h	0.457964	Not Sig.	Not Sig.	Not Sig.	Not Sig.
ENSG00000171729.14	TMEM51	protein_coding	coding	expressed	-1.67041	-0.215549	0.186165	0.0948387	0.284927	0.256919	1.86944	0.137431	0.0615612	0.0797168	-0.0683506	0.930933	0.944247	0.035867	0.0443764	0.0413697	0.178782	0.858109	0.928726	0.838978	Nter_12h	-0.0287138	Not Sig.	Not Sig.	Not Sig.	Not Sig.
ENSG00000171729.14	TMEM51	protein_coding	coding	expressed	-3.23053	-0.425943	0.190218	0.0012356	0.00876846	0.295604	2.14878	0.137569	0.0316522	0.0420529	-3.43225	0.081566	0.120831	0.000436037	0.000637789	-0.130339	-0.555221	0.578743	0.748852	1	Nter_24h	-0.646624	Not Sig.	Not Sig.	Not Sig.	Not Sig.
ENSG00000142621.21	FHAD1	protein_coding	coding	up 2:delayed	-1.12093	-0.518795	0.667716	0.262318	0.539961	0.0411923	0.152298	0.270472	0.878952	0.975592	0.0780402	0.92318	0.98785	0.568855	0.892827	-0.477602	-0.662953	0.507361	0.999998	1	Ctrl_12h	0.0326349	Not Sig.	Not Sig.	Not Sig.	Not Sig.
ENSG00000142621.21	FHAD1	protein_coding	coding	up 2:delayed	-0.794269	-0.380928	0.691911	0.427039	0.699738	0.0593018	0.21464	0.276285	0.830048	0.96276	0.180116	0.848015	0.974432	0.722095	0.916317	-0.321627	-0.431694	0.665964	0.999522	1	Ctrl_24h	0.0719249	Not Sig.	Not Sig.	Not Sig.	Not Sig.
ENSG00000142621.21	FHAD1	protein_coding	coding	up 2:delayed	-0.894384	-0.442378	0.713581	0.371116	0.65202	-0.248055	-1.03112	0.240567	0.302482	0.426803	2.60626	0.149433	0.30506	0.357757	0.459689	-0.690433	-0.916859	0.359217	0.770243	0	Nter_0h	0.557057	Not Sig.	Not Sig.	Not Sig.	Not Sig.
ENSG00000142621.21	FHAD1	protein_coding	coding	up 2:delayed	-4.65278	-2.08137	0.645374	3.27493e-06	4.11826e-05	1.97859	7.73188	0.2559	1.05968e-14	4.24472e-14	-23.342	5e-07	2.04425e-06	1.5897e-18	6.89955e-18	-0.102781	-0.148045	0.882307	0.942832	1	Nter_12h	-1.38636	Stabilized	Upregulated	Degradation	Stabilized
ENSG00000142621.21	FHAD1	protein_coding	coding	up 2:delayed	-3.62922	-1.80153	0.716148	0.000284275	0.00238187	1.81713	7.07213	0.256942	1.52574e-12	4.69281e-12	-14.1159	2.1e-05	6.34261e-05	1.57765e-14	4.64172e-14	0.0155951	0.0204971	0.983647	0.993535	0.991418	Nter_24h	-1.17944	Stabilized	Upregulated	Degradation	Stabilized
ENSG00000142634.13	EFHD2	protein_coding	coding	expressed	0.682947	0.0818356	0.172874	0.49464	0.753339	-0.13002	-1.33436	0.0974399	0.182086	0.628658	1.26818	0.387616	0.848895	0.306876	0.748838	-0.0481843	-0.242811	0.808152	0.999998	0.629408	Ctrl_12h	0.355677	Not Sig.	Not Sig.	Not Sig.	Not Sig.
ENSG00000142634.13	EFHD2	protein_coding	coding	expressed	0.783311	0.099586	0.183417	0.433445	0.705369	-0.0452927	-0.463412	0.0977373	0.643069	0.90778	0.393954	0.721434	0.951494	0.634817	0.883281	0.0542933	0.261236	0.79391	0.999522	1	Ctrl_24h	0.144248	Not Sig.	Not Sig.	Not Sig.	Not Sig.
ENSG00000142634.13	EFHD2	protein_coding	coding	expressed	0.300771	0.0426547	0.2046	0.763589	0.908019	-0.280636	-3.31543	0.0846454	0.000915027	0.00356461	4.41759	0.039244	0.121981	0.00577569	0.0169393	-0.237981	-1.0748	0.282462	0.710249	0.151993	Nter_0h	0.733806	Not Sig.	Not Sig.	Not Sig.	Not Sig.
ENSG00000142634.13	EFHD2	protein_coding	coding	expressed	-4.1755	-0.580474	0.200562	2.97337e-05	0.000311035	-0.327142	-3.34708	0.0977394	0.000816666	0.00137387	19.4444	5e-07	2.04425e-06	4.5004e-07	9.25487e-07	-0.907616	-4.06801	4.74154e-05	0.000577462	0	Nter_12h	1.31057	Not Sig.	Not Sig.	Synthesis	Not Sig.
ENSG00000142634.13	EFHD2	protein_coding	coding	expressed	-3.9676	-0.502272	0.182636	7.25999e-05	0.000697814	-0.129802	-1.32977	0.0976125	0.183594	0.216446	7.44781	0.003864	0.00784314	0.000162954	0.000247604	-0.632075	-3.05225	0.00227131	0.012942	0	Nter_24h	0.926744	Not Sig.	Not Sig.	Synthesis	Not Sig.
ENSG00000132906.18	CASP9	protein_coding	coding	up 5:peak	-0.0760415	-0.0278703	0.528769	0.939386	0.979779	0.0959983	0.795897	0.120616	0.426092	0.833259	1.23946	0.395516	0.851814	0.766759	0.955782	0.068128	0.125616	0.900036	0.999998	0.290321	Ctrl_12h	0.350142	Not Sig.	Not Sig.	Not Sig.	Not Sig.
ENSG00000132906.18	CASP9	protein_coding	coding	up 5:peak	-0.696942	-0.285254	0.590487	0.485839	0.747469	0.186081	1.50721	0.12346	0.131756	0.520451	1.41148	0.350658	0.81465	0.239962	0.639831	-0.0991734	-0.164397	0.869419	0.999522	1	Ctrl_24h	0.382284	Not Sig.	Not Sig.	Not Sig.	Not Sig.
ENSG00000132906.18	CASP9	protein_coding	coding	up 5:peak	0.926691	0.3202	0.498496	0.354087	0.634901	0.353744	3.35897	0.105313	0.000782344	0.00311929	8.59861	0.001564	0.0115973	0.00254619	0.00858245	0.673945	1.32276	0.185915	0.622336	0	Nter_0h	0.982208	Not Sig.	Not Sig.	Not Sig.	Not Sig.
ENSG00000132906.18	CASP9	protein_coding	coding	up 5:peak	0.791783	0.244948	0.446315	0.428487	0.701101	1.6651	14.7967	0.112532	1.53846e-49	2.5943e-48	35.8913	5e-07	2.04425e-06	7.53105e-48	9.89127e-47	1.91005	4.14973	3.3287e-05	0.000428326	0	Nter_12h	1.56692	Not Sig.	Upregulated	Synthesis	Increased Syn.
ENSG00000132906.18	CASP9	protein_coding	coding	up 5:peak	-0.472846	-0.157439	0.48036	0.636323	0.842583	1.50123	13.2398	0.113388	5.16963e-40	5.52084e-39	15.3632	6e-06	1.95361e-05	3.02352e-38	2.3811e-37	1.34379	2.72265	0.006476	0.0300427	0.104873	Nter_24h	1.21387	Not Sig.	Upregulated	Synthesis	Increased Syn.
ENSG00000116138.13	DNAJC16	protein_coding	coding	up 2:delayed	-0.622987	-0.118495	0.274406	0.533293	0.78067	0.350166	2.33284	0.150103	0.0196565	0.246038	2.35701	0.178446	0.700102	0.058263	0.414007	0.231671	0.740692	0.45888	0.999998	0.338395	Ctrl_12h	0.525952	Not Sig.	Not Sig.	Not Sig.	Not Sig.
ENSG00000116138.13	DNAJC16	protein_coding	coding	up 2:delayed	-1.84493	-0.396307	0.309903	0.0650477	0.219428	0.304548	2.00179	0.152138	0.0453068	0.318932	-0.423388	0.706058	0.947461	0.0201197	0.212048	-0.0917587	-0.265787	0.790403	0.999522	1	Ctrl_24h	-0.153323	Not Sig.	Not Sig.	Not Sig.	Not Sig.
ENSG00000116138.13	DNAJC16	protein_coding	coding	up 2:delayed	-0.613707	-0.127742	0.300294	0.539409	0.784216	0.493469	3.76517	0.131062	0.000166439	0.00081245	3.83858	0.060419	0.165977	0.00092635	0.00364642	0.365727	1.11622	0.264329	0.694405	0.258865	Nter_0h	0.684718	Not Sig.	Not Sig.	Not Sig.	Not Sig.
ENSG00000116138.13	DNAJC16	protein_coding	coding	up 2:delayed	-0.843805	-0.165879	0.283611	0.398778	0.676699	1.00566	6.78147	0.148295	1.18957e-11	3.89746e-11	5.35764	0.019374	0.0350739	1.28433e-10	3.42138e-10	0.839782	2.62398	0.00869092	0.0407888	0.164945	Nter_12h	0.803296	Not Sig.	Upregulated	Not Sig.	Not Sig.
ENSG00000116138.13	DNAJC16	protein_coding	coding	up 2:delayed	-3.72705	-0.687492	0.26612	0.000193737	0.00169317	1.451	9.84511	0.147383	7.19575e-23	3.82367e-22	-20.6139	5e-07	1.8191e-06	8.43909e-25	4.05864e-24	0.763506	2.50983	0.012079	0.0485132	0.473807	Nter_24h	-1.33473	Not Sig.	Upregulated	Degradation	Not Sig.
ENSG00000197312.12	DDI2	protein_coding	coding	up 1:early	-0.416872	-0.0631195	0.218441	0.676772	0.865677	0.191887	1.06449	0.180263	0.287109	0.732325	1.29492	0.380225	0.843613	0.512644	0.870733	0.128768	0.454662	0.649353	0.999998	0.328941	Ctrl_12h	0.360767	Not Sig.	Not Sig.	Not Sig.	Not Sig.
ENSG00000197312.12	DDI2	protein_coding	coding	up 1:early	-1.77399	-0.296489	0.241118	0.076064	0.24485	0.160688	0.882466	0.18209	0.377525	0.771551	-0.124047	0.887309	0.979591	0.130667	0.493099	-0.135801	-0.449447	0.653109	0.999522	1	Ctrl_24h	-0.0507845	Not Sig.	Not Sig.	Not Sig.	Not Sig.
ENSG00000197312.12	DDI2	protein_coding	coding	up 1:early	-1.96826	-0.327868	0.24032	0.0490376	0.178711	0.404641	2.58198	0.156717	0.00982353	0.0271097	-0.865117	0.515188	0.688489	0.00416119	0.0129341	0.0767726	0.26759	0.789015	0.954864	0.81027	Nter_0h	-0.270706	Not Sig.	Not Sig.	Not Sig.	Not Sig.
ENSG00000197312.12	DDI2	protein_coding	coding	up 1:early	-8.54785	-1.43591	0.242352	1.25407e-17	6.00011e-16	1.03393	5.80434	0.17813	6.46192e-09	1.73677e-08	-40.1312	5e-07	2.04425e-06	4.76292e-24	2.71136e-23	-0.401985	-1.3365	0.181385	0.368237	1	Nter_12h	-1.61417	Stabilized	Upregulated	Degradation	Stabilized
ENSG00000197312.12	DDI2	protein_coding	coding	up 1:early	-10.5091	-1.61015	0.221042	7.8462e-26	7.46069e-24	1.43783	8.10235	0.177458	5.39055e-16	2.02284e-15	-71.9152	5e-07	1.8191e-06	3.97423e-39	3.23766e-38	-0.172315	-0.607894	0.543258	0.723604	1	Nter_24h	-1.86282	Stabilized	Upregulated	Degradation	Stabilized
ENSG00000116786.13	PLEKHM2	protein_coding	coding	expressed	-0.22828	-0.0343006	0.216774	0.819429	0.932924	0.0355388	0.357328	0.0994572	0.720847	0.939503	0.502069	0.666853	0.936982	0.901663	0.98225	0.00123824	0.00519175	0.995858	0.999998	0.965158	Ctrl_12h	0.17669	Not Sig.	Not Sig.	Not Sig.	Not Sig.
ENSG00000116786.13	PLEKHM2	protein_coding	coding	expressed	-0.741489	-0.123791	0.240857	0.458397	0.72621	0.0282746	0.282539	0.100073	0.77753	0.948716	0.252007	0.802043	0.965379	0.724116	0.916638	-0.0955166	-0.366217	0.714203	0.999522	1	Ctrl_24h	0.0976069	Not Sig.	Not Sig.	Not Sig.	Not Sig.
ENSG00000116786.13	PLEKHM2	protein_coding	coding	expressed	-1.75663	-0.299176	0.245708	0.0789801	0.251158	0.023725	0.274374	0.0864693	0.783797	0.852462	-0.0338659	0.961868	0.979611	0.234132	0.334154	-0.275451	-1.05748	0.290294	0.715353	1	Nter_0h	-0.0144642	Not Sig.	Not Sig.	Not Sig.	Not Sig.
ENSG00000116786.13	PLEKHM2	protein_coding	coding	expressed	-4.9834	-0.829019	0.240001	6.24757e-07	8.83704e-06	0.489863	4.94546	0.099053	7.59635e-07	1.72192e-06	-16.5651	3e-06	1.11846e-05	1.39416e-11	3.98611e-11	-0.339156	-1.30627	0.191462	0.381816	1	Nter_12h	-1.24465	Not Sig.	Not Sig.	Degradation	Not Sig.
ENSG00000116786.13	PLEKHM2	protein_coding	coding	expressed	-5.77034	-0.93609	0.23404	7.91106e-09	1.48296e-07	0.522021	5.26777	0.0990971	1.38088e-07	3.0775e-07	-21.7934	5e-07	1.8191e-06	3.87268e-14	1.11492e-13	-0.414069	-1.6292	0.103272	0.240564	1	Nter_24h	-1.35781	Not Sig.	Not Sig.	Degradation	Not Sig.
ENSG00000162458.13	FBLIM1	protein_coding	coding	down 1:early	0.88562	0.297623	0.484834	0.375822	0.65627	0.236097	0.940618	0.251002	0.346901	0.777125	2.36939	0.176831	0.698152	0.395989	0.808436	0.533719	0.97759	0.328277	0.999998	0	Ctrl_12h	0.527551	Not Sig.	Not Sig.	Not Sig.	Not Sig.
ENSG00000162458.13	FBLIM1	protein_coding	coding	down 1:early	0.76934	0.262474	0.492202	0.441692	0.712724	0.316398	1.23493	0.256207	0.216856	0.638712	2.96725	0.114709	0.581554	0.320459	0.712823	0.578872	1.04322	0.296848	0.999522	0	Ctrl_24h	0.59849	Not Sig.	Not Sig.	Not Sig.	Not Sig.
ENSG00000162458.13	FBLIM1	protein_coding	coding	down 1:early	-0.13269	-0.0479377	0.521211	0.894438	0.962652	0.354036	1.60248	0.22093	0.109049	0.194354	2.40455	0.172771	0.337837	0.324558	0.427299	0.306098	0.540712	0.588706	0.896215	0.135404	Nter_0h	0.532059	Not Sig.	Not Sig.	Not Sig.	Not Sig.
ENSG00000162458.13	FBLIM1	protein_coding	coding	down 1:early	-0.456838	-0.149891	0.473356	0.647787	0.849044	0.628225	2.54148	0.247188	0.0110383	0.0160677	2.99134	0.113475	0.164463	0.042478	0.0520802	0.478333	0.895736	0.370394	0.577728	0.238595	Nter_12h	0.601119	Not Sig.	Not Sig.	Not Sig.	Not Sig.
ENSG00000162458.13	FBLIM1	protein_coding	coding	down 1:early	-0.526277	-0.186835	0.512174	0.598696	0.820645	0.552166	2.21615	0.249155	0.026681	0.0358153	2.45317	0.166409	0.224454	0.0820544	0.0944648	0.365332	0.641426	0.521246	0.707016	0.338367	Nter_24h	0.538218	Not Sig.	Not Sig.	Not Sig.	Not Sig.
ENSG00000233954.7	UQCRHL	protein_coding	coding	not_expressed	0.398748	0.185649	0.671688	0.690079	0.872242	-0.138202	-0.990362	0.139547	0.321997	0.757464	1.2227	0.400222	0.855063	0.556433	0.888128	0.0474468	0.0691614	0.944861	0.999998	1	Ctrl_12h	0.346881	Not Sig.	Not Sig.	Not Sig.	Not Sig.
ENSG00000233954.7	UQCRHL	protein_coding	coding	not_expressed	0.955027	0.54892	0.829216	0.339564	0.621547	-0.152112	-1.07495	0.141506	0.282396	0.699501	0.729247	0.56739	0.911043	0.320713	0.713043	0.396807	0.471714	0.637131	0.999522	1	Ctrl_24h	0.237857	Not Sig.	Not Sig.	Not Sig.	Not Sig.
ENSG00000233954.7	UQCRHL	protein_coding	coding	not_expressed	-0.0520263	-0.0282773	0.784131	0.958508	0.98614	-0.175996	-1.44556	0.12175	0.148301	0.247279	2.4361	0.168856	0.33288	0.419463	0.519834	-0.204273	-0.257424	0.796851	0.955899	0	Nter_0h	0.536066	Not Sig.	Not Sig.	Not Sig.	Not Sig.
ENSG00000233954.7	UQCRHL	protein_coding	coding	not_expressed	0.611015	0.353556	0.834796	0.54119	0.785062	-0.696887	-4.87009	0.143095	1.11545e-06	2.49703e-06	4.98128	0.02576	0.0452159	9.24837e-06	1.68823e-05	-0.343331	-0.405364	0.68521	0.826819	0.507336	Nter_12h	0.776794	Not Sig.	Not Sig.	Not Sig.	Not Sig.
ENSG00000233954.7	UQCRHL	protein_coding	coding	not_expressed	0.955169	0.596508	0.900971	0.339492	0.62149	-1.08958	-7.43099	0.146627	1.07788e-13	3.54018e-13	5.03865	0.024632	0.0417235	1.16875e-12	3.10935e-12	-0.493074	-0.540163	0.589085	0.756192	0.547465	Nter_24h	0.78094	Not Sig.	Downregulated	Not Sig.	Not Sig.
ENSG00000065526.13	SPEN	protein_coding	coding	expressed	-0.936991	-0.0869204	0.133832	0.348763	0.630214	-0.127263	-0.551034	0.230953	0.58161	0.898352	1.41634	0.349074	0.830585	0.526445	0.878085	-0.214184	-0.802402	0.42232	0.999998	0	Ctrl_12h	0.383159	Not Sig.	Not Sig.	Not Sig.	Not Sig.
ENSG00000065526.13	SPEN	protein_coding	coding	expressed	-1.42715	-0.143335	0.144896	0.153536	0.391023	-0.0954016	-0.412657	0.231188	0.679858	0.919776	1.26297	0.389644	0.83373	0.340255	0.726483	-0.238737	-0.874999	0.381575	0.999522	0	Ctrl_24h	0.354679	Not Sig.	Not Sig.	Not Sig.	Not Sig.
ENSG00000065526.13	SPEN	protein_coding	coding	expressed	-3.56964	-0.389775	0.15753	0.000357468	0.00292282	-0.207676	-1.03758	0.200154	0.299466	0.423637	5.39837	0.018704	0.0729583	0.00108572	0.00416895	-0.597451	-2.34561	0.0189961	0.216468	0	Nter_0h	0.806069	Not Sig.	Not Sig.	Not Sig.	Not Sig.
ENSG00000065526.13	SPEN	protein_coding	coding	expressed	-3.34557	-0.327224	0.141107	0.000821143	0.00614559	0.0764897	0.331262	0.230904	0.740447	0.77315	-0.567028	0.63665	0.699034	0.00511054	0.00701557	-0.250734	-0.926563	0.354154	0.562809	1	Nter_12h	-0.195077	Not Sig.	Not Sig.	Not Sig.	Not Sig.
ENSG00000065526.13	SPEN	protein_coding	coding	expressed	-6.72968	-0.617013	0.132274	1.70032e-11	4.45281e-10	0.352739	1.52831	0.230803	0.126435	0.15308	-7.78899	0.002902	0.00603786	5.99053e-11	1.44571e-10	-0.264274	-0.99344	0.320496	0.527754	1	Nter_24h	-0.943939	Not Sig.	Not Sig.	Degradation	Not Sig.
ENSG00000116809.12	ZBTB17	protein_coding	coding	up 2:delayed	-0.418405	-0.0571928	0.197205	0.675651	0.86523	-0.0428854	-0.419089	0.10233	0.675151	0.927107	0.859867	0.517051	0.89594	0.81421	0.962532	-0.100078	-0.450449	0.652386	0.999998	0	Ctrl_12h	0.269482	Not Sig.	Not Sig.	Not Sig.	Not Sig.
ENSG00000116809.12	ZBTB17	protein_coding	coding	up 2:delayed	0.106692	0.0144223	0.195018	0.915033	0.970424	-0.0515114	-0.495047	0.104054	0.620567	0.898328	0.755805	0.556703	0.908969	0.889189	0.969797	-0.0370892	-0.167793	0.866746	0.999522	0.279982	Ctrl_24h	0.244476	Not Sig.	Not Sig.	Not Sig.	Not Sig.
ENSG00000116809.12	ZBTB17	protein_coding	coding	up 2:delayed	-3.13329	-0.478166	0.220167	0.00172858	0.0116851	-0.121814	-1.35887	0.0896434	0.174188	0.280173	6.47705	0.008181	0.0396297	0.00274241	0.00912901	-0.599979	-2.52392	0.0116054	0.164343	0	Nter_0h	0.87373	Not Sig.	Not Sig.	Not Sig.	Not Sig.
ENSG00000116809.12	ZBTB17	protein_coding	coding	up 2:delayed	-7.72695	-1.14386	0.213569	1.10157e-14	3.99327e-13	0.722473	7.19946	0.100351	6.04514e-13	2.1564e-12	-43.867	5e-07	2.04425e-06	4.08031e-25	2.42585e-24	-0.421386	-1.78575	0.0741392	0.197546	1	Nter_12h	-1.65193	Stabilized	Not Sig.	Degradation	Not Sig.
ENSG00000116809.12	ZBTB17	protein_coding	coding	up 2:delayed	-8.89866	-1.20413	0.195219	5.65269e-19	3.0399e-17	0.628662	6.23794	0.10078	4.43382e-10	1.17466e-09	-45.3213	5e-07	1.8191e-06	1.61791e-26	8.29736e-26	-0.575466	-2.61935	0.00880979	0.0379763	1	Nter_24h	-1.66578	Stabilized	Not Sig.	Degradation	Not Sig.
ENSG00000185519.9	FAM131C	protein_coding	coding	down 5:peak	-0.340824	-0.0804665	0.340612	0.733236	0.893426	-0.222967	-1.4468	0.154111	0.147953	0.58477	2.85623	0.124497	0.62943	0.349444	0.779798	-0.303434	-0.811638	0.416999	0.999998	0	Ctrl_12h	0.586163	Not Sig.	Not Sig.	Not Sig.	Not Sig.
ENSG00000185519.9	FAM131C	protein_coding	coding	down 5:peak	-0.540201	-0.143438	0.383075	0.589058	0.814971	-0.34838	-2.20739	0.157824	0.0272867	0.246272	4.79805	0.029152	0.339693	0.0824662	0.408167	-0.491818	-1.18707	0.2352	0.999522	0	Ctrl_24h	0.763282	Not Sig.	Not Sig.	Not Sig.	Not Sig.
ENSG00000185519.9	FAM131C	protein_coding	coding	down 5:peak	-0.0121796	-0.00312802	0.37052	0.990282	0.996797	-0.341666	-2.53164	0.134958	0.011353	0.0305406	4.16553	0.047473	0.139912	0.0617002	0.118195	-0.344794	-0.874371	0.381916	0.787543	0	Nter_0h	0.713114	Not Sig.	Not Sig.	Not Sig.	Not Sig.
ENSG00000185519.9	FAM131C	protein_coding	coding	down 5:peak	-1.65414	-0.531873	0.463884	0.098099	0.29136	-1.02212	-6.32481	0.161605	2.53547e-10	7.51479e-10	20.7959	5e-07	2.04425e-06	6.32195e-10	1.61491e-09	-1.55399	-3.16349	0.00155891	0.010419	0	Nter_12h	1.33837	Not Sig.	Downregulated	Synthesis	Decreased Syn.
ENSG00000185519.9	FAM131C	protein_coding	coding	down 5:peak	-2.39327	-0.694981	0.418944	0.016699	0.0785502	-0.58232	-3.68409	0.158063	0.000229517	0.000389211	14.834	1.5e-05	4.7456e-05	5.1634e-05	8.23045e-05	-1.2773	-2.85258	0.00433656	0.0218222	0	Nter_24h	1.19959	Not Sig.	Not Sig.	Synthesis	Not Sig.
ENSG00000142627.13	EPHA2	protein_coding	coding	expressed	0.0637204	0.0045413	0.10282	0.949193	0.983507	0.020988	0.200679	0.104585	0.840949	0.966753	0.340566	0.750221	0.954964	0.978116	0.994935	0.0255293	0.174068	0.861812	0.999998	0	Ctrl_12h	0.127288	Not Sig.	Not Sig.	Not Sig.	Not Sig.
ENSG00000142627.13	EPHA2	protein_coding	coding	expressed	-1.52843	-0.124605	0.117615	0.126405	0.345123	-0.105612	-1.00387	0.105205	0.315442	0.732386	3.17409	0.098577	0.550251	0.168347	0.550848	-0.230216	-1.4589	0.144593	0.999522	0	Ctrl_24h	0.620562	Not Sig.	Not Sig.	Not Sig.	Not Sig.
ENSG00000142627.13	EPHA2	protein_coding	coding	expressed	-3.86603	-0.341425	0.12741	0.000110619	0.00101983	0.128069	1.41139	0.0907396	0.15813	0.260354	-3.15139	0.100283	0.234318	0.000209097	0.00101657	-0.213356	-1.364	0.172567	0.606956	1	Nter_0h	-0.618194	Not Sig.	Not Sig.	Not Sig.	Not Sig.
ENSG00000142627.13	EPHA2	protein_coding	coding	expressed	-10.2343	-0.817674	0.115265	1.39208e-24	1.20404e-22	1.08356	10.4295	0.103894	1.8177e-25	1.29527e-24	-89.6987	5e-07	2.04425e-06	2.85677e-47	3.66427e-46	0.265889	1.71345	0.086629	0.220309	0.754616	Nter_12h	-1.9576	Not Sig.	Upregulated	Degradation	Not Sig.
ENSG00000142627.13	EPHA2	protein_coding	coding	expressed	-14.2224	-0.996539	0.101087	6.65653e-46	2.00645e-43	1.17638	11.324	0.103884	9.98262e-30	7.20722e-29	-142.559	5e-07	1.8191e-06	1.14161e-72	2.22005e-71	0.179838	1.24069	0.21472	0.402375	0.847126	Nter_24h	-2.15703	Not Sig.	Upregulated	Degradation	Not Sig.
ENSG00000142632.17	ARHGEF19	protein_coding	coding	expressed	0.416928	0.0656331	0.22711	0.676731	0.865676	0.0121783	0.122702	0.0992506	0.902343	0.981631	0.251573	0.801992	0.968023	0.911838	0.983759	0.0778114	0.313945	0.753562	0.999998	0	Ctrl_12h	0.0974563	Not Sig.	Not Sig.	Not Sig.	Not Sig.
ENSG00000142632.17	ARHGEF19	protein_coding	coding	expressed	-0.805611	-0.125321	0.224426	0.420467	0.694348	-0.0434395	-0.434361	0.100008	0.664026	0.915272	1.05942	0.449903	0.860508	0.635413	0.883281	-0.168761	-0.686855	0.492174	0.999522	0	Ctrl_24h	0.313745	Not Sig.	Not Sig.	Not Sig.	Not Sig.
ENSG00000142632.17	ARHGEF19	protein_coding	coding	expressed	-2.16536	-0.396128	0.263925	0.03036	0.125119	-0.0965561	-1.11746	0.0864065	0.263797	0.383435	4.24476	0.044789	0.134367	0.0466692	0.0948089	-0.492684	-1.7741	0.0760461	0.420013	0	Nter_0h	0.719725	Not Sig.	Not Sig.	Not Sig.	Not Sig.
ENSG00000142632.17	ARHGEF19	protein_coding	coding	expressed	-5.96407	-1.01705	0.246021	2.46025e-09	4.99886e-08	0.340314	3.43874	0.0989647	0.000584436	0.000997811	-14.8905	1.2e-05	4.23672e-05	4.06452e-11	1.12039e-10	-0.676732	-2.55197	0.0107114	0.04771	1	Nter_12h	-1.20114	Stabilized	Not Sig.	Degradation	Not Sig.
ENSG00000142632.17	ARHGEF19	protein_coding	coding	expressed	-5.52883	-0.933795	0.243665	3.22377e-08	5.54164e-07	0.0650983	0.654556	0.0994542	0.512754	0.554464	-2.54989	0.155048	0.210876	3.12717e-07	5.93955e-07	-0.868696	-3.30077	0.000964202	0.00651282	1	Nter_24h	-0.550215	Not Sig.	Not Sig.	Not Sig.	Not Sig.
ENSG00000291077.1	ENSG00000291077	lncRNA	lncRNA	expressed	-0.24349	-0.104886	0.621459	0.807626	0.927562	0.0954905	0.39567	0.241339	0.692348	0.933115	0.549925	0.644338	0.93105	0.88421	0.979173	-0.00939576	-0.0140935	0.988755	0.999998	1	Ctrl_12h	0.190311	Not Sig.	Not Sig.	Not Sig.	Not Sig.
ENSG00000291077.1	ENSG00000291077	lncRNA	lncRNA	expressed	-0.122209	-0.0565983	0.668152	0.902734	0.965704	-0.363174	-1.39606	0.260142	0.162696	0.5641	2.45097	0.166927	0.660965	0.4286	0.783805	-0.419773	-0.58545	0.558245	0.999522	0	Ctrl_24h	0.537942	Not Sig.	Not Sig.	Not Sig.	Not Sig.
ENSG00000291077.1	ENSG00000291077	lncRNA	lncRNA	expressed	0.0398192	0.0165466	0.599504	0.968237	0.989352	0.145399	0.683102	0.212851	0.494542	0.617384	1.14285	0.423552	0.609344	0.831448	0.874657	0.161946	0.254564	0.79906	0.955899	0	Nter_0h	0.330991	Not Sig.	Not Sig.	Not Sig.	Not Sig.
ENSG00000291077.1	ENSG00000291077	lncRNA	lncRNA	expressed	0.400189	0.173963	0.627143	0.689018	0.871448	0.0665957	0.273059	0.243887	0.784808	0.812784	0.555412	0.642107	0.703936	0.8732	0.882348	0.240559	0.357497	0.720719	0.850099	0	Nter_12h	0.191845	Not Sig.	Not Sig.	Not Sig.	Not Sig.
ENSG00000291077.1	ENSG00000291077	lncRNA	lncRNA	expressed	0.969394	0.399505	0.594561	0.332348	0.61503	0.442595	1.85347	0.238793	0.0638152	0.0809064	4.82388	0.028924	0.0482681	0.102934	0.117105	0.8421	1.3143	0.188746	0.368476	0	Nter_24h	0.765212	Not Sig.	Not Sig.	Not Sig.	Not Sig.
ENSG00000288398.1	ENSG00000288398	lncRNA	lncRNA	expressed	0.322103	0.0772645	0.346067	0.747375	0.900271	0.0987317	0.647239	0.152543	0.517477	0.875734	1.26564	0.388321	0.849611	0.754153	0.952604	0.175996	0.465358	0.641675	0.999998	0	Ctrl_12h	0.355191	Not Sig.	Not Sig.	Not Sig.	Not Sig.
ENSG00000288398.1	ENSG00000288398	lncRNA	lncRNA	expressed	0.119417	0.0309398	0.373788	0.904945	0.966454	0.0721508	0.458983	0.157197	0.646247	0.908978	0.804525	0.537938	0.901849	0.898546	0.972947	0.103091	0.254232	0.799316	0.999522	0	Ctrl_24h	0.256363	Not Sig.	Not Sig.	Not Sig.	Not Sig.
ENSG00000288398.1	ENSG00000288398	lncRNA	lncRNA	expressed	-0.808565	-0.219855	0.392279	0.418766	0.693266	-0.104471	-0.767651	0.136092	0.442694	0.568855	1.87443	0.252528	0.435584	0.497818	0.593759	-0.324326	-0.781102	0.434743	0.82761	0	Nter_0h	0.458551	Not Sig.	Not Sig.	Not Sig.	Not Sig.
ENSG00000288398.1	ENSG00000288398	lncRNA	lncRNA	expressed	-1.99268	-0.532263	0.385357	0.0462966	0.171383	0.164989	1.07815	0.153029	0.280965	0.322844	-0.386877	0.725478	0.776759	0.0694901	0.0828153	-0.367274	-0.885787	0.375733	0.583228	1	Nter_12h	-0.142038	Not Sig.	Not Sig.	Not Sig.	Not Sig.
ENSG00000288398.1	ENSG00000288398	lncRNA	lncRNA	expressed	-2.07247	-0.506134	0.352331	0.0382213	0.148618	0.458532	3.03731	0.150967	0.00238703	0.00364586	-1.33412	0.369392	0.443709	0.000939913	0.00133105	-0.0476027	-0.124188	0.901166	0.952935	1	Nter_24h	-0.368124	Not Sig.	Not Sig.	Not Sig.	Not Sig.
ENSG00000132881.12	CPLANE2	protein_coding	coding	expressed	0.514574	0.171028	0.479507	0.606851	0.825854	0.330336	1.57406	0.209862	0.115473	0.531952	3.38096	0.084692	0.551533	0.256347	0.70453	0.501364	0.957861	0.338133	0.999998	0	Ctrl_12h	0.64157	Not Sig.	Not Sig.	Not Sig.	Not Sig.
ENSG00000132881.12	CPLANE2	protein_coding	coding	expressed	0.765301	0.258524	0.487352	0.444092	0.71429	0.291689	1.35272	0.215631	0.176144	0.583389	3.24481	0.093483	0.542038	0.277553	0.675904	0.550213	1.03244	0.301866	0.999522	0	Ctrl_24h	0.627859	Not Sig.	Not Sig.	Not Sig.	Not Sig.
ENSG00000132881.12	CPLANE2	protein_coding	coding	expressed	1.13364	0.406753	0.517644	0.256947	0.533499	-0.430582	-2.22454	0.19356	0.026112	0.0615267	1.11131	0.433123	0.618447	0.0402848	0.0842814	-0.0238284	-0.0431167	0.965609	0.995609	0.94466	Nter_0h	0.324552	Not Sig.	Not Sig.	Not Sig.	Not Sig.
ENSG00000132881.12	CPLANE2	protein_coding	coding	expressed	-1.38907	-0.50658	0.526135	0.16481	0.409275	0.145942	0.682936	0.213698	0.494647	0.540753	0.167163	0.856741	0.885835	0.28589	0.310678	-0.360638	-0.635063	0.525387	0.715046	1	Nter_12h	0.0671314	Not Sig.	Not Sig.	Not Sig.	Not Sig.
ENSG00000132881.12	CPLANE2	protein_coding	coding	expressed	-1.16774	-0.407184	0.503061	0.242913	0.516235	0.595262	2.84825	0.208992	0.00439609	0.00650592	1.32584	0.3716	0.445676	0.00837433	0.0107908	0.188078	0.345257	0.729901	0.855157	0.684042	Nter_24h	0.366579	Not Sig.	Not Sig.	Not Sig.	Not Sig.
ENSG00000037637.11	FBXO42	protein_coding	coding	expressed	1.26461	0.233734	0.266649	0.206012	0.469018	-0.0297814	-0.170411	0.174762	0.864687	0.972639	0.0628373	0.935805	0.990769	0.485458	0.857148	0.203952	0.639718	0.522356	0.999998	1	Ctrl_12h	0.0264668	Not Sig.	Not Sig.	Not Sig.	Not Sig.
ENSG00000037637.11	FBXO42	protein_coding	coding	expressed	0.391054	0.0730231	0.2694	0.695757	0.874775	0.295757	1.68911	0.175096	0.0911975	0.44148	3.41958	0.082146	0.517133	0.238417	0.637948	0.36878	1.14777	0.251064	0.999522	0	Ctrl_24h	0.645381	Not Sig.	Not Sig.	Not Sig.	Not Sig.
ENSG00000037637.11	FBXO42	protein_coding	coding	expressed	0.170138	0.0317567	0.269282	0.864901	0.951141	0.531368	3.52198	0.150872	0.000428343	0.00185042	6.35133	0.009009	0.0426804	0.00329749	0.0106704	0.563125	1.82438	0.0680954	0.401454	0	Nter_0h	0.866366	Not Sig.	Not Sig.	Not Sig.	Not Sig.
ENSG00000037637.11	FBXO42	protein_coding	coding	expressed	-0.934869	-0.168435	0.25993	0.349856	0.631218	0.436574	2.51952	0.173277	0.0117515	0.0170598	1.76109	0.273833	0.347911	0.0266991	0.033641	0.268139	0.858345	0.390702	0.597425	0.38581	Nter_12h	0.44108	Not Sig.	Not Sig.	Not Sig.	Not Sig.
ENSG00000037637.11	FBXO42	protein_coding	coding	expressed	-2.20603	-0.401592	0.262633	0.0273821	0.115492	0.551504	3.18564	0.173122	0.00144436	0.00225871	-1.82473	0.260695	0.330203	0.000440503	0.000644009	0.149912	0.476578	0.633663	0.788892	0.728176	Nter_24h	-0.450976	Not Sig.	Not Sig.	Not Sig.	Not Sig.
ENSG00000055070.17	SZRD1	protein_coding	coding	expressed	-0.558185	-0.0590097	0.152518	0.576718	0.807838	0.0184144	0.289469	0.0636144	0.772222	0.950361	0.311226	0.766767	0.959201	0.805595	0.960738	-0.0405953	-0.245656	0.805948	0.999998	1	Ctrl_12h	0.117678	Not Sig.	Not Sig.	Not Sig.	Not Sig.
ENSG00000055070.17	SZRD1	protein_coding	coding	expressed	-1.40231	-0.154794	0.159252	0.160824	0.402961	0.0565054	0.884087	0.0639139	0.376649	0.771118	0.204331	0.831817	0.971353	0.230418	0.62765	-0.0982884	-0.572779	0.566794	0.999522	1	Ctrl_24h	0.0807458	Not Sig.	Not Sig.	Not Sig.	Not Sig.
ENSG00000055070.17	SZRD1	protein_coding	coding	expressed	-2.13635	-0.274226	0.185187	0.0326509	0.13206	0.00419796	0.0759451	0.0552763	0.939463	0.960575	-0.0382114	0.957738	0.977438	0.137554	0.22069	-0.270028	-1.39722	0.162347	0.591838	1	Nter_0h	-0.0162858	Not Sig.	Not Sig.	Not Sig.	Not Sig.
ENSG00000055070.17	SZRD1	protein_coding	coding	expressed	-1.37958	-0.165706	0.173287	0.167717	0.413909	-0.327247	-5.11196	0.0640158	3.1883e-07	7.46289e-07	15.4045	6e-06	2.18622e-05	9.48832e-07	1.90066e-06	-0.492952	-2.66845	0.00762011	0.0367395	0	Nter_12h	1.21496	Not Sig.	Not Sig.	Synthesis	Not Sig.
ENSG00000055070.17	SZRD1	protein_coding	coding	expressed	-2.03339	-0.216429	0.153557	0.0420133	0.159389	-0.265113	-4.14063	0.0640271	3.46351e-05	6.33393e-05	15.1821	9e-06	2.90686e-05	2.10128e-05	3.45824e-05	-0.481541	-2.89439	0.00379896	0.0196163	0	Nter_24h	1.20904	Not Sig.	Not Sig.	Synthesis	Not Sig.
ENSG00000157191.20	NECAP2	protein_coding	coding	expressed	0.00692286	0.00122241	0.254745	0.994476	0.998135	0.0841027	1.0182	0.082599	0.308581	0.748901	1.67013	0.291805	0.801799	0.669392	0.926727	0.0853251	0.318614	0.75002	0.999998	0	Ctrl_12h	0.426532	Not Sig.	Not Sig.	Not Sig.	Not Sig.
ENSG00000157191.20	NECAP2	protein_coding	coding	expressed	-1.62446	-0.304557	0.27048	0.104279	0.303824	0.130195	1.54869	0.0840677	0.121456	0.504267	0.0138919	0.982346	0.997648	0.0679982	0.376353	-0.174362	-0.61559	0.538165	0.999522	1	Ctrl_24h	0.00599164	Not Sig.	Not Sig.	Not Sig.	Not Sig.
ENSG00000157191.20	NECAP2	protein_coding	coding	expressed	-2.17483	-0.42783	0.283805	0.0296428	0.122844	0.172927	2.39222	0.0722871	0.0167469	0.0423573	-1.29569	0.380471	0.570068	0.00427326	0.0132116	-0.254903	-0.870373	0.384097	0.788696	1	Nter_0h	-0.360913	Not Sig.	Not Sig.	Not Sig.	Not Sig.
ENSG00000157191.20	NECAP2	protein_coding	coding	expressed	-3.19235	-0.582453	0.263223	0.00141119	0.00982148	0.490627	6.01267	0.0815988	1.82497e-09	5.09345e-09	-9.37078	0.000854	0.00211909	7.12996e-11	1.93139e-10	-0.0918259	-0.333209	0.738977	0.85936	1	Nter_12h	-1.01581	Not Sig.	Not Sig.	Degradation	Not Sig.
ENSG00000157191.20	NECAP2	protein_coding	coding	expressed	-4.34279	-0.839194	0.278784	1.40685e-05	0.00015703	0.336257	4.08263	0.0823627	4.45281e-05	8.07088e-05	-11.0621	0.000217	0.00056037	1.39014e-08	2.8938e-08	-0.502938	-1.73011	0.0836098	0.20649	1	Nter_24h	-1.08142	Not Sig.	Not Sig.	Degradation	Not Sig.
ENSG00000219481.11	NBPF1	protein_coding	coding	up 1:early	-0.137876	-0.0264535	0.276802	0.890338	0.961103	0.214369	1.65693	0.129377	0.0975333	0.49509	2.47789	0.16365	0.685114	0.299044	0.743399	0.187916	0.615018	0.538543	0.999998	0.123402	Ctrl_12h	0.541316	Not Sig.	Not Sig.	Not Sig.	Not Sig.
ENSG00000219481.11	NBPF1	protein_coding	coding	up 1:early	-1.56771	-0.320753	0.295176	0.11695	0.327419	0.248029	1.86763	0.132804	0.0618134	0.367316	0.122741	0.888345	0.979591	0.0428658	0.303128	-0.0727238	-0.224681	0.822227	0.999522	1	Ctrl_24h	0.0502795	Not Sig.	Not Sig.	Not Sig.	Not Sig.
ENSG00000219481.11	NBPF1	protein_coding	coding	up 1:early	-2.33518	-0.441038	0.272477	0.0195341	0.0889703	1.03149	9.29458	0.110978	1.47785e-20	6.34109e-19	-6.52455	0.007876	0.0386334	1.46065e-20	6.54686e-19	0.590456	2.00692	0.0447586	0.330873	0.427572	Nter_0h	-0.876481	Not Sig.	Upregulated	Not Sig.	Not Sig.
ENSG00000219481.11	NBPF1	protein_coding	coding	up 1:early	-10.1432	-1.96966	0.28015	3.55252e-24	2.9745e-22	2.43681	20.3772	0.119585	2.66468e-92	1.16829e-90	-173.397	5e-07	2.04425e-06	2.51665e-113	1.2643e-111	0.467151	1.53362	0.125122	0.285881	0.808294	Nter_12h	-2.24154	Stabilized	Upregulated	Degradation	Stabilized
ENSG00000219481.11	NBPF1	protein_coding	coding	up 1:early	-11.5775	-2.0791	0.25908	5.35847e-31	7.34172e-29	2.62787	22.0195	0.119343	1.87375e-107	1.0758e-105	-218.968	5e-07	1.8191e-06	3.17729e-135	2.12826e-133	0.548773	1.92386	0.0543724	0.151892	0.791172	Nter_24h	-2.34236	Stabilized	Upregulated	Degradation	Stabilized
ENSG00000291072.1	CROCCP2	lncRNA	lncRNA	up 1:early	-0.902448	-0.20523	0.32809	0.366819	0.647665	-0.300797	-1.93976	0.155069	0.0524085	0.38695	4.91884	0.027137	0.381108	0.0951912	0.49971	-0.506027	-1.39443	0.163187	0.999998	0	Ctrl_12h	0.772237	Not Sig.	Not Sig.	Not Sig.	Not Sig.
ENSG00000291072.1	CROCCP2	lncRNA	lncRNA	up 1:early	-0.830935	-0.189985	0.329858	0.40601	0.683025	-0.15332	-0.96301	0.159209	0.335542	0.746152	2.37321	0.176631	0.671387	0.4078	0.768857	-0.343305	-0.9373	0.348604	0.999522	0	Ctrl_24h	0.528043	Not Sig.	Not Sig.	Not Sig.	Not Sig.
ENSG00000291072.1	CROCCP2	lncRNA	lncRNA	up 1:early	-2.19727	-0.517205	0.339589	0.0280009	0.117489	0.381466	2.92222	0.130539	0.0034754	0.011195	-1.64833	0.296814	0.485773	0.000996264	0.00387035	-0.135739	-0.3731	0.709074	0.934921	1	Nter_0h	-0.422973	Not Sig.	Not Sig.	Not Sig.	Not Sig.
ENSG00000291072.1	CROCCP2	lncRNA	lncRNA	up 1:early	-20.3947	-4.12545	0.291829	1.86423e-92	2.95751e-89	4.27954	32.4959	0.131695	1.21992e-231	4.08572e-229	-609.65	5e-07	2.04425e-06	1.6917e-303	8.35403e-302	0.154092	0.481283	0.630315	0.791224	0.963993	Nter_12h	-2.78579	Stabilized	Upregulated	Degradation	Stabilized
ENSG00000291072.1	CROCCP2	lncRNA	lncRNA	up 1:early	-21.2926	-4.40815	0.298678	1.32993e-100	2.67249e-97	4.31344	32.745	0.131728	3.58165e-235	1.43947e-232	-643.745	5e-07	1.8191e-06	0	0	-0.0947096	-0.290132	0.771715	0.881652	1	Nter_24h	-2.80939	Stabilized	Upregulated	Degradation	Stabilized
ENSG00000058453.17	CROCC	protein_coding	coding	expressed	-0.0361735	-0.00869318	0.346707	0.971144	0.990338	-0.0964874	-0.761334	0.126735	0.446457	0.845178	1.27106	0.386834	0.848165	0.795909	0.959719	-0.105181	-0.284931	0.775697	0.999998	0	Ctrl_12h	0.356229	Not Sig.	Not Sig.	Not Sig.	Not Sig.
ENSG00000058453.17	CROCC	protein_coding	coding	expressed	-1.25772	-0.354324	0.406434	0.208492	0.472392	-0.0894728	-0.698965	0.128008	0.484574	0.837522	2.02081	0.227927	0.7229	0.332624	0.722859	-0.443797	-1.04149	0.297646	0.999522	0	Ctrl_24h	0.480124	Not Sig.	Not Sig.	Not Sig.	Not Sig.
ENSG00000058453.17	CROCC	protein_coding	coding	expressed	-0.0378552	-0.00989714	0.377188	0.969803	0.98991	-0.372267	-3.35561	0.110939	0.000791901	0.00314906	5.60743	0.015948	0.0652699	0.00627579	0.018198	-0.382164	-0.97202	0.331041	0.750561	0	Nter_0h	0.820032	Not Sig.	Not Sig.	Not Sig.	Not Sig.
ENSG00000058453.17	CROCC	protein_coding	coding	expressed	-2.05309	-0.541906	0.380795	0.0400641	0.15375	0.201007	1.59226	0.12624	0.111325	0.137695	-0.667544	0.592473	0.660025	0.028601	0.0358688	-0.340899	-0.849753	0.395463	0.601664	1	Nter_12h	-0.222077	Not Sig.	Not Sig.	Not Sig.	Not Sig.
ENSG00000058453.17	CROCC	protein_coding	coding	expressed	-3.28149	-0.858616	0.377487	0.0010326	0.00749013	0.458711	3.64643	0.125797	0.000265913	0.000448658	-6.01026	0.01171	0.0214408	4.42298e-06	7.67008e-06	-0.399905	-1.00505	0.314874	0.521775	1	Nter_24h	-0.845734	Not Sig.	Not Sig.	Not Sig.	Not Sig.
ENSG00000117122.14	MFAP2	protein_coding	coding	down 2:delayed	-0.369936	-0.0914911	0.356801	0.71143	0.883226	-0.041147	-0.393035	0.10469	0.694294	0.933794	0.78736	0.544077	0.904212	0.842337	0.967244	-0.132638	-0.356704	0.721313	0.999998	0	Ctrl_12h	0.252212	Not Sig.	Not Sig.	Not Sig.	Not Sig.
ENSG00000117122.14	MFAP2	protein_coding	coding	down 2:delayed	-0.027041	-0.00714472	0.381186	0.978427	0.992325	-0.0476183	-0.448238	0.106234	0.653982	0.911985	0.744284	0.56121	0.909921	0.925567	0.981319	-0.054763	-0.138391	0.889931	0.999522	0	Ctrl_24h	0.241617	Not Sig.	Not Sig.	Not Sig.	Not Sig.
ENSG00000117122.14	MFAP2	protein_coding	coding	down 2:delayed	0.0175577	0.00486939	0.400112	0.985992	0.995103	0.0713176	0.782435	0.0911483	0.433959	0.559898	1.29161	0.381521	0.57109	0.791113	0.843853	0.076187	0.185658	0.852713	0.97095	0	Nter_0h	0.360141	Not Sig.	Not Sig.	Not Sig.	Not Sig.
ENSG00000117122.14	MFAP2	protein_coding	coding	down 2:delayed	-0.977938	-0.324794	0.47915	0.328105	0.61096	-0.726555	-6.71269	0.108236	1.91073e-11	6.15815e-11	17.5321	5e-07	2.04425e-06	1.67985e-10	4.43972e-10	-1.05135	-2.14027	0.0323331	0.108317	0	Nter_12h	1.26792	Not Sig.	Not Sig.	Synthesis	Not Sig.
ENSG00000117122.14	MFAP2	protein_coding	coding	down 2:delayed	-0.501107	-0.171138	0.492708	0.616295	0.831153	-0.962227	-8.73403	0.11017	2.45766e-18	1.05753e-17	18.6413	5e-07	1.8191e-06	6.36626e-17	2.1198e-16	-1.13336	-2.24484	0.0247781	0.0839185	0	Nter_24h	1.29317	Not Sig.	Not Sig.	Synthesis	Not Sig.
ENSG00000159363.19	ATP13A2	protein_coding	coding	expressed	-0.845229	-0.172312	0.294113	0.397983	0.676014	-0.160501	-1.5704	0.102204	0.116322	0.532659	3.89236	0.058172	0.486982	0.188544	0.636433	-0.332812	-1.06888	0.285123	0.999998	0	Ctrl_12h	0.689518	Not Sig.	Not Sig.	Not Sig.	Not Sig.
ENSG00000159363.19	ATP13A2	protein_coding	coding	expressed	-1.77168	-0.379701	0.309195	0.0764484	0.245604	-0.102019	-0.994433	0.10259	0.320012	0.734371	3.38615	0.084181	0.521032	0.11524	0.470523	-0.48172	-1.47871	0.139217	0.999522	0	Ctrl_24h	0.642083	Not Sig.	Not Sig.	Not Sig.	Not Sig.
ENSG00000159363.19	ATP13A2	protein_coding	coding	expressed	-3.67834	-0.909881	0.356868	0.000234758	0.00200914	0.0693881	0.783635	0.0885465	0.433254	0.559228	-1.60264	0.306509	0.495187	0.00103677	0.00400394	-0.840493	-2.28588	0.0222613	0.233403	1	Nter_0h	-0.415414	Not Sig.	Not Sig.	Not Sig.	Not Sig.
ENSG00000159363.19	ATP13A2	protein_coding	coding	expressed	-3.05727	-0.718787	0.339188	0.0022336	0.014606	-0.0993562	-0.971609	0.102259	0.331245	0.375042	4.55794	0.035525	0.0598888	0.0060736	0.00827264	-0.818144	-2.30939	0.0209217	0.0781211	0	Nter_12h	0.744914	Not Sig.	Not Sig.	Not Sig.	Not Sig.
ENSG00000159363.19	ATP13A2	protein_coding	coding	expressed	-2.57013	-0.526393	0.295481	0.010166	0.0527597	0.0824016	0.806685	0.102148	0.419848	0.46242	-0.755785	0.555429	0.620132	0.0275578	0.033579	-0.443992	-1.42014	0.155567	0.323348	1	Nter_24h	-0.244471	Not Sig.	Not Sig.	Not Sig.	Not Sig.
ENSG00000117118.10	SDHB	protein_coding	coding	expressed	0.999569	0.191814	0.276848	0.317519	0.600501	-0.00612496	-0.0555068	0.110346	0.955735	0.992643	0.035179	0.960682	0.993741	0.665343	0.925952	0.185689	0.623056	0.533247	0.999998	1	Ctrl_12h	0.0150154	Not Sig.	Not Sig.	Not Sig.	Not Sig.
ENSG00000117118.10	SDHB	protein_coding	coding	expressed	0.652259	0.136437	0.301776	0.514234	0.76755	-0.103208	-0.930709	0.110892	0.352004	0.757471	0.913181	0.498471	0.883573	0.490397	0.819049	0.0332282	0.103352	0.917684	0.999522	1	Ctrl_24h	0.281756	Not Sig.	Not Sig.	Not Sig.	Not Sig.
ENSG00000117118.10	SDHB	protein_coding	coding	expressed	-0.679752	-0.159394	0.338296	0.496662	0.754923	-0.146389	-1.52689	0.0958736	0.126787	0.218413	3.53164	0.075791	0.19381	0.237089	0.337296	-0.305783	-0.869644	0.384495	0.789351	0	Nter_0h	0.656256	Not Sig.	Not Sig.	Not Sig.	Not Sig.
ENSG00000117118.10	SDHB	protein_coding	coding	expressed	2.96276	0.640679	0.311975	0.00304899	0.0191407	-0.823974	-7.38565	0.111564	1.51713e-13	5.6214e-13	-9.81486	0.000592	0.00152581	1.67958e-14	5.78923e-14	-0.183295	-0.553221	0.580112	0.755219	0.777548	Nter_12h	-1.03402	Not Sig.	Not Sig.	Degradation	Not Sig.
ENSG00000117118.10	SDHB	protein_coding	coding	expressed	2.57111	0.582315	0.326747	0.0101373	0.0526429	-1.0534	-9.39224	0.112156	5.87363e-21	2.86598e-20	-8.80881	0.001291	0.00288092	3.10667e-21	1.27146e-20	-0.471084	-1.36364	0.172681	0.347117	0.552796	Nter_24h	-0.991616	Not Sig.	Downregulated	Degradation	Not Sig.
ENSG00000117115.13	PADI2	protein_coding	coding	down 3:late	-0.00159864	-0.00108905	0.98281	0.998724	0.99952	-0.0569781	-0.261095	0.218227	0.794019	0.955336	0.426877	0.704275	0.946379	0.976924	0.994828	-0.0580671	-0.057678	0.954005	0.999998	0	Ctrl_12h	0.154386	Not Sig.	Not Sig.	Not Sig.	Not Sig.
ENSG00000117115.13	PADI2	protein_coding	coding	down 3:late	1.58598	0.976154	0.887965	0.112745	0.319865	-0.0412196	-0.183168	0.225037	0.854666	0.969211	0.00869114	0.988278	0.998297	0.321808	0.713413	0.934935	1.02063	0.30743	0.999522	1	Ctrl_24h	0.0037582	Not Sig.	Not Sig.	Not Sig.	Not Sig.
ENSG00000117115.13	PADI2	protein_coding	coding	down 3:late	-0.0154612	-0.00914033	0.852888	0.987664	0.995724	0.991611	5.38785	0.184046	7.13065e-08	7.63537e-07	8.71616	0.001405	0.0106008	1.23027e-06	1.05877e-05	0.982471	1.12602	0.260159	0.690911	0.00921766	Nter_0h	0.987495	Not Sig.	Not Sig.	Not Sig.	Not Sig.
ENSG00000117115.13	PADI2	protein_coding	coding	down 3:late	0.201385	0.146864	1.05211	0.840397	0.941593	0.253902	1.1794	0.215281	0.238239	0.277585	2.16447	0.205685	0.273092	0.522234	0.546246	0.400766	0.373184	0.709012	0.842637	0	Nter_12h	0.500301	Not Sig.	Not Sig.	Not Sig.	Not Sig.
ENSG00000117115.13	PADI2	protein_coding	coding	down 3:late	1.59374	1.05701	0.956831	0.110995	0.316476	-1.04709	-4.26162	0.245702	2.02948e-05	3.78666e-05	0.168291	0.855988	0.88339	3.15443e-05	5.10646e-05	0.00991873	0.0100405	0.991989	0.99612	1	Nter_24h	0.0675512	Not Sig.	Downregulated	Not Sig.	Not Sig.
ENSG00000142619.4	PADI3	protein_coding	coding	complex	-1.24709	-1.21465	1.40516	0.212364	0.477557	0.484128	1.7944	0.269799	0.0727497	0.435872	0.693094	0.581858	0.914853	0.0798762	0.466494	-0.73052	-0.510557	0.609661	0.999998	1	Ctrl_12h	0.228681	Not Sig.	Not Sig.	Not Sig.	Not Sig.
ENSG00000142619.4	PADI3	protein_coding	coding	complex	-1.18014	-0.885946	1.08305	0.237946	0.510083	0.77938	2.86104	0.272411	0.00422248	0.0899142	1.29688	0.380382	0.831471	0.00794036	0.135689	-0.106567	-0.0954227	0.923979	0.999522	1	Ctrl_24h	0.361138	Not Sig.	Not Sig.	Not Sig.	Not Sig.
ENSG00000142619.4	PADI3	protein_coding	coding	complex	-1.591	-0.895052	0.811617	0.111609	0.317688	2.25134	9.95723	0.226101	2.34498e-23	1.20827e-21	0.4202	0.706713	0.831613	1.44731e-22	7.24075e-21	1.35629	1.6098	0.107442	0.491811	0.397564	Nter_0h	0.15235	Not Sig.	Upregulated	Not Sig.	Not Sig.
ENSG00000142619.4	PADI3	protein_coding	coding	complex	-4.15476	-2.64962	0.920052	3.25635e-05	0.000337689	3.45982	14.7102	0.235198	5.54355e-49	9.24463e-48	-37.0831	5e-07	2.04425e-06	2.21037e-51	3.1955e-50	0.810198	0.853164	0.393568	0.600209	0.765826	Nter_12h	-1.58073	Stabilized	Upregulated	Degradation	Stabilized
ENSG00000142619.4	PADI3	protein_coding	coding	complex	-2.46194	-1.56219	0.915444	0.0138188	0.0675969	1.82368	7.34456	0.248304	2.0644e-13	6.67127e-13	-6.08653	0.011045	0.0203374	9.83927e-14	2.77243e-13	0.261489	0.275681	0.782793	0.888546	0.856615	Nter_24h	-0.850433	Not Sig.	Upregulated	Not Sig.	Not Sig.
ENSG00000179051.14	RCC2	protein_coding	coding	expressed	0.539642	0.0643311	0.171985	0.589444	0.815238	-0.0536118	-0.919238	0.058322	0.357971	0.784285	1.00537	0.466729	0.877802	0.5393	0.881464	0.0107193	0.0590254	0.952932	0.999998	1	Ctrl_12h	0.302195	Not Sig.	Not Sig.	Not Sig.	Not Sig.
ENSG00000179051.14	RCC2	protein_coding	coding	expressed	1.44434	0.182714	0.182506	0.148644	0.382999	-0.0809239	-1.37873	0.0586943	0.167977	0.573576	0.260704	0.796688	0.964634	0.117107	0.472504	0.10179	0.530953	0.595452	0.999522	1	Ctrl_24h	0.100613	Not Sig.	Not Sig.	Not Sig.	Not Sig.
ENSG00000179051.14	RCC2	protein_coding	coding	expressed	-2.0928	-0.281279	0.193903	0.036367	0.143321	-0.060221	-1.18836	0.0506759	0.234693	0.352188	4.42782	0.038961	0.121342	0.0491926	0.0988854	-0.3415	-1.70396	0.0883885	0.449662	0	Nter_0h	0.734626	Not Sig.	Not Sig.	Not Sig.	Not Sig.
ENSG00000179051.14	RCC2	protein_coding	coding	expressed	0.947332	0.117275	0.178599	0.343469	0.625391	-0.180648	-3.08682	0.0585224	0.00202308	0.00325317	2.11915	0.212448	0.280999	0.00574779	0.00785015	-0.0633732	-0.337195	0.73597	0.857986	0.64919	Nter_12h	0.494036	Not Sig.	Not Sig.	Not Sig.	Not Sig.
ENSG00000179051.14	RCC2	protein_coding	coding	expressed	4.19226	0.473924	0.163093	2.76188e-05	0.00029144	-0.22739	-3.87808	0.0586346	0.000105283	0.000184694	-9.92414	0.000535	0.00128496	6.0063e-08	1.19917e-07	0.246534	1.42248	0.154886	0.3227	1	Nter_24h	-1.03839	Not Sig.	Not Sig.	Degradation	Not Sig.
ENSG00000074964.17	ARHGEF10L	protein_coding	coding	expressed	-2.04799	-0.377595	0.265995	0.0405614	0.155254	-0.071866	-0.71202	0.100933	0.476453	0.857324	2.62118	0.147528	0.66195	0.0955906	0.501103	-0.449461	-1.57982	0.114148	0.999998	0	Ctrl_12h	0.55885	Not Sig.	Not Sig.	Not Sig.	Not Sig.
ENSG00000074964.17	ARHGEF10L	protein_coding	coding	expressed	-1.07587	-0.211073	0.283041	0.281987	0.562639	-0.0395766	-0.383057	0.103318	0.701678	0.926727	1.03781	0.456774	0.864086	0.518438	0.8333	-0.25065	-0.831872	0.405481	0.999522	0	Ctrl_24h	0.309164	Not Sig.	Not Sig.	Not Sig.	Not Sig.
ENSG00000074964.17	ARHGEF10L	protein_coding	coding	expressed	-2.40193	-0.493638	0.296498	0.0163088	0.077132	-0.127381	-1.43355	0.0888572	0.151701	0.251952	5.78457	0.013965	0.0593291	0.0173231	0.0422291	-0.621019	-2.00635	0.0448192	0.330915	0	Nter_0h	0.831522	Not Sig.	Not Sig.	Not Sig.	Not Sig.
ENSG00000074964.17	ARHGEF10L	protein_coding	coding	expressed	-6.89579	-1.38062	0.288844	5.35678e-12	1.48749e-10	0.474168	4.8032	0.0987193	1.56151e-06	3.44693e-06	-25.2741	5e-07	2.04425e-06	3.37284e-16	1.29387e-15	-0.906448	-2.96954	0.00298242	0.017653	1	Nter_12h	-1.41953	Stabilized	Not Sig.	Degradation	Not Sig.
ENSG00000074964.17	ARHGEF10L	protein_coding	coding	expressed	-8.076	-1.78263	0.318448	6.69275e-16	2.74284e-14	0.453615	4.57511	0.0991485	4.75973e-06	9.38173e-06	-29.4764	5e-07	1.8191e-06	1.5353e-19	5.85426e-19	-1.32901	-3.98473	6.75565e-05	0.00070218	1	Nter_24h	-1.48396	Stabilized	Not Sig.	Degradation	Not Sig.
ENSG00000159423.17	ALDH4A1	protein_coding	coding	expressed	-1.60247	-0.510788	0.459859	0.109051	0.312623	-0.00623704	-0.0536806	0.116188	0.95719	0.992931	0.173701	0.851769	0.976499	0.340255	0.774543	-0.517025	-1.09006	0.275688	0.999998	0	Ctrl_12h	0.0695573	Not Sig.	Not Sig.	Not Sig.	Not Sig.
ENSG00000159423.17	ALDH4A1	protein_coding	coding	expressed	-1.2894	-0.435252	0.486999	0.197259	0.456901	0.0574362	0.4901	0.117193	0.624063	0.899909	0.168607	0.855872	0.975655	0.380969	0.753996	-0.377816	-0.754273	0.450685	0.999522	1	Ctrl_24h	0.0676684	Not Sig.	Not Sig.	Not Sig.	Not Sig.
ENSG00000159423.17	ALDH4A1	protein_coding	coding	expressed	-2.09621	-0.680708	0.46849	0.0360635	0.142386	0.297105	2.94947	0.100732	0.00318316	0.0104009	-1.36562	0.362363	0.552061	0.00115627	0.00439366	-0.383603	-0.800511	0.423415	0.821022	1	Nter_0h	-0.373945	Not Sig.	Not Sig.	Not Sig.	Not Sig.
ENSG00000159423.17	ALDH4A1	protein_coding	coding	expressed	-2.39984	-0.818904	0.492294	0.0164022	0.0774986	0.596753	5.18657	0.115057	2.14205e-07	5.09503e-07	-3.97289	0.054851	0.0876642	7.19081e-08	1.57349e-07	-0.222151	-0.439414	0.660362	0.811453	1	Nter_12h	-0.696609	Not Sig.	Not Sig.	Not Sig.	Not Sig.
ENSG00000159423.17	ALDH4A1	protein_coding	coding	expressed	-2.26187	-0.835555	0.532945	0.0237057	0.103338	0.118766	1.02065	0.116363	0.307419	0.347609	-0.64162	0.60235	0.663063	0.0431541	0.0513733	-0.716789	-1.314	0.188846	0.368552	1	Nter_24h	-0.215273	Not Sig.	Not Sig.	Not Sig.	Not Sig.
ENSG00000169991.11	IFFO2	protein_coding	coding	up 3:late	-1.46497	-0.180916	0.178165	0.142929	0.373654	0.125646	0.709379	0.177121	0.478089	0.857324	0.119442	0.8907	0.983678	0.251694	0.698269	-0.05527	-0.220001	0.82587	0.999998	1	Ctrl_12h	0.0490016	Not Sig.	Not Sig.	Not Sig.	Not Sig.
ENSG00000169991.11	IFFO2	protein_coding	coding	up 3:late	-2.69241	-0.367717	0.197036	0.00709371	0.0391903	0.137384	0.76749	0.179004	0.44279	0.813353	-0.812762	0.534871	0.900164	0.0212434	0.217245	-0.230333	-0.865242	0.386906	0.999522	1	Ctrl_24h	-0.258341	Not Sig.	Not Sig.	Not Sig.	Not Sig.
ENSG00000169991.11	IFFO2	protein_coding	coding	up 3:late	-4.6415	-0.615161	0.191208	3.45888e-06	4.33331e-05	0.876721	5.73678	0.152825	9.64936e-09	1.22595e-07	-17.2579	5e-07	1.40198e-05	1.06907e-12	2.4138e-11	0.26156	1.06856	0.285266	0.712988	0.701661	Nter_0h	-1.26145	Not Sig.	Not Sig.	Degradation	Not Sig.
ENSG00000169991.11	IFFO2	protein_coding	coding	up 3:late	-5.84322	-0.809146	0.199779	5.12001e-09	9.86763e-08	0.656357	3.73881	0.175552	0.000184892	0.000332575	-15.7381	3e-06	1.11846e-05	2.71555e-11	7.60719e-11	-0.15279	-0.574502	0.565628	0.745334	1	Nter_12h	-1.22371	Not Sig.	Not Sig.	Degradation	Not Sig.
ENSG00000169991.11	IFFO2	protein_coding	coding	up 3:late	-9.72519	-1.17072	0.173672	2.35457e-22	1.70403e-20	1.39278	8.01349	0.173805	1.11494e-15	4.1223e-15	-64.8449	5e-07	1.8191e-06	2.23747e-35	1.60197e-34	0.222062	0.903782	0.366111	0.573496	0.840562	Nter_24h	-1.81852	Stabilized	Upregulated	Degradation	Stabilized
ENSG00000127481.15	UBR4	protein_coding	coding	up 2:delayed	0.228732	0.0377195	0.237911	0.819077	0.932893	-0.0310211	-0.238276	0.13019	0.811667	0.959434	0.334687	0.753554	0.956254	0.936225	0.987251	0.00669845	0.0246991	0.980295	0.999998	1	Ctrl_12h	0.125379	Not Sig.	Not Sig.	Not Sig.	Not Sig.
ENSG00000127481.15	UBR4	protein_coding	coding	up 2:delayed	1.89349	0.318755	0.242867	0.0582931	0.203427	-0.155815	-1.194	0.130498	0.232478	0.657844	-0.310513	0.767317	0.958768	0.0718416	0.385489	0.16294	0.590989	0.554528	0.999522	1	Ctrl_24h	-0.117441	Not Sig.	Not Sig.	Not Sig.	Not Sig.
ENSG00000127481.15	UBR4	protein_coding	coding	up 2:delayed	-0.0160032	-0.00282336	0.254527	0.987232	0.995488	-0.214489	-1.8994	0.112925	0.0575124	0.116078	3.1325	0.101714	0.236796	0.219652	0.317776	-0.217312	-0.780427	0.43514	0.82761	0	Nter_0h	0.616213	Not Sig.	Not Sig.	Not Sig.	Not Sig.
ENSG00000127481.15	UBR4	protein_coding	coding	up 2:delayed	-7.40209	-1.17171	0.22837	1.3406e-13	4.40906e-12	1.08839	8.38316	0.129831	5.1526e-17	2.36127e-16	-48.3561	5e-07	2.04425e-06	4.70716e-28	3.19203e-27	-0.0833142	-0.31715	0.751129	0.866638	1	Nter_12h	-1.69334	Stabilized	Upregulated	Degradation	Stabilized
ENSG00000127481.15	UBR4	protein_coding	coding	up 2:delayed	-9.47408	-1.4965	0.227883	2.69124e-21	1.79272e-19	1.55933	12.0184	0.129745	2.84306e-33	2.39043e-32	-94.2348	5e-07	1.8191e-06	9.43446e-52	1.10653e-50	0.0628389	0.239633	0.810615	0.9058	0.959701	Nter_24h	-1.9788	Stabilized	Upregulated	Degradation	Stabilized
ENSG00000127463.16	EMC1	protein_coding	coding	up 2:delayed	1.24921	0.232212	0.268178	0.211587	0.47645	-0.172433	-2.75468	0.0625964	0.00587488	0.132961	1.05817	0.449601	0.872427	0.00955928	0.180966	0.0597786	0.217072	0.828152	0.999998	1	Ctrl_12h	0.313481	Not Sig.	Not Sig.	Not Sig.	Not Sig.
ENSG00000127463.16	EMC1	protein_coding	coding	up 2:delayed	0.0684923	0.0136535	0.287592	0.945394	0.981969	-0.196808	-3.10671	0.0633494	0.0018918	0.0560271	4.8618	0.027725	0.330971	0.0131032	0.175294	-0.183155	-0.621948	0.533976	0.999522	0.0693745	Ctrl_24h	0.768031	Not Sig.	Not Sig.	Not Sig.	Not Sig.
ENSG00000127463.16	EMC1	protein_coding	coding	up 2:delayed	-1.59949	-0.368653	0.332515	0.109712	0.313964	-0.34938	-6.38826	0.054691	1.67789e-10	2.86548e-09	20.6513	5e-07	1.40198e-05	4.73431e-10	7.89511e-09	-0.718033	-2.13077	0.0331079	0.284115	0	Nter_0h	1.33548	Not Sig.	Not Sig.	Synthesis	Not Sig.
ENSG00000127463.16	EMC1	protein_coding	coding	up 2:delayed	0.110936	0.0221687	0.288299	0.911667	0.968916	-0.358381	-5.67811	0.0631162	1.36194e-08	3.56126e-08	8.64724	0.001508	0.00353735	2.38447e-07	5.00864e-07	-0.336212	-1.13921	0.254615	0.459423	0.0618581	Nter_12h	0.984403	Not Sig.	Not Sig.	Synthesis	Not Sig.
ENSG00000127463.16	EMC1	protein_coding	coding	up 2:delayed	-0.153144	-0.0282702	0.266319	0.878285	0.956732	0.0720473	1.15257	0.06251	0.249086	0.286267	1.7059	0.283822	0.355352	0.55124	0.572611	0.0437772	0.160029	0.872858	0.937692	0.392383	Nter_24h	0.432312	Not Sig.	Not Sig.	Not Sig.	Not Sig.
ENSG00000053372.5	MRTO4	protein_coding	coding	expressed	1.94894	0.310709	0.230001	0.051303	0.184932	-0.162258	-1.41819	0.114413	0.156137	0.597589	-0.447565	0.693666	0.943161	0.0466761	0.378463	0.14845	0.577882	0.563344	0.999998	1	Ctrl_12h	-0.160638	Not Sig.	Not Sig.	Not Sig.	Not Sig.
ENSG00000053372.5	MRTO4	protein_coding	coding	expressed	1.28876	0.20255	0.226744	0.197483	0.457156	0.0714895	0.623432	0.114671	0.533001	0.861909	1.82178	0.262621	0.755529	0.342231	0.727585	0.274039	1.07851	0.280807	0.999522	0	Ctrl_24h	0.450523	Not Sig.	Not Sig.	Not Sig.	Not Sig.
ENSG00000053372.5	MRTO4	protein_coding	coding	expressed	-0.514915	-0.0900531	0.252312	0.606613	0.825742	-0.038943	-0.392428	0.0992359	0.694742	0.787265	0.842983	0.523255	0.695884	0.785596	0.83971	-0.128996	-0.47578	0.634231	0.910086	0	Nter_0h	0.265521	Not Sig.	Not Sig.	Not Sig.	Not Sig.
ENSG00000053372.5	MRTO4	protein_coding	coding	expressed	1.07433	0.171819	0.230733	0.282675	0.562945	-0.424142	-3.68611	0.115065	0.000227711	0.000405961	2.06244	0.221225	0.29062	0.00068558	0.00103727	-0.252323	-0.97863	0.327763	0.537811	0.405099	Nter_12h	0.486068	Not Sig.	Not Sig.	Not Sig.	Not Sig.
ENSG00000053372.5	MRTO4	protein_coding	coding	expressed	2.48281	0.37796	0.219623	0.0130352	0.064518	-0.179791	-1.56684	0.114748	0.117152	0.142562	-1.33115	0.370144	0.444372	0.0114295	0.0145333	0.198169	0.799736	0.423864	0.625294	1	Nter_24h	-0.36757	Not Sig.	Not Sig.	Not Sig.	Not Sig.
ENSG00000053371.13	AKR7A2	protein_coding	coding	expressed	0.557382	0.096116	0.248781	0.577267	0.808131	-0.0342985	-0.330412	0.103805	0.741089	0.942941	0.355511	0.742041	0.954922	0.79105	0.959429	0.0618175	0.229319	0.818621	0.999998	1	Ctrl_12h	0.132103	Not Sig.	Not Sig.	Not Sig.	Not Sig.
ENSG00000053371.13	AKR7A2	protein_coding	coding	expressed	-0.533657	-0.10259	0.277343	0.593579	0.817762	0.0107328	0.102984	0.104218	0.917976	0.982276	0.113259	0.89538	0.980839	0.875732	0.965766	-0.0918572	-0.310038	0.756532	0.999522	1	Ctrl_24h	0.0465961	Not Sig.	Not Sig.	Not Sig.	Not Sig.
ENSG00000053371.13	AKR7A2	protein_coding	coding	expressed	-0.548073	-0.108412	0.285372	0.583642	0.811599	-0.0854448	-0.947626	0.0901673	0.34332	0.468895	2.06704	0.219995	0.398929	0.522492	0.617193	-0.193856	-0.647747	0.517149	0.868189	0	Nter_0h	0.486719	Not Sig.	Not Sig.	Not Sig.	Not Sig.
ENSG00000053371.13	AKR7A2	protein_coding	coding	expressed	0.39757	0.0763122	0.27692	0.690947	0.872721	-0.184812	-1.77517	0.104109	0.0758691	0.0966051	2.19461	0.201331	0.268167	0.206983	0.229861	-0.1085	-0.366747	0.713808	0.84567	0.412918	Nter_12h	0.504417	Not Sig.	Not Sig.	Not Sig.	Not Sig.
ENSG00000053371.13	AKR7A2	protein_coding	coding	expressed	1.96513	0.383492	0.281539	0.0493991	0.179811	-0.802888	-7.631	0.105214	2.32936e-14	7.95612e-14	-2.53275	0.157043	0.213252	4.07324e-14	1.17126e-13	-0.419396	-1.3954	0.162896	0.333453	0.477641	Nter_24h	-0.548113	Not Sig.	Not Sig.	Not Sig.	Not Sig.
ENSG00000040487.13	SLC66A1	protein_coding	coding	up 5:peak	-0.279615	-0.0543152	0.280243	0.779773	0.915483	0.049275	0.318987	0.154473	0.749736	0.943527	0.431823	0.701692	0.945559	0.898442	0.981808	-0.00504023	-0.0157509	0.987433	0.999998	1	Ctrl_12h	0.155889	Not Sig.	Not Sig.	Not Sig.	Not Sig.
ENSG00000040487.13	SLC66A1	protein_coding	coding	up 5:peak	-0.806491	-0.161793	0.289425	0.41996	0.694051	0.23009	1.46844	0.156691	0.141985	0.537511	1.2143	0.403309	0.839337	0.227757	0.623554	0.068297	0.207516	0.835607	0.999522	0.703173	Ctrl_24h	0.345237	Not Sig.	Not Sig.	Not Sig.	Not Sig.
ENSG00000040487.13	SLC66A1	protein_coding	coding	up 5:peak	-0.853018	-0.164843	0.278796	0.393649	0.672483	0.732876	5.53077	0.132509	3.18834e-08	3.69633e-07	4.31503	0.042458	0.129304	2.40895e-07	2.43986e-06	0.568033	1.84018	0.0657421	0.397656	0.224926	Nter_0h	0.725506	Not Sig.	Not Sig.	Not Sig.	Not Sig.
ENSG00000040487.13	SLC66A1	protein_coding	coding	up 5:peak	-9.39719	-1.73983	0.267105	5.60401e-21	3.60938e-19	2.09062	14.5447	0.143738	6.3137e-48	1.0177e-46	-112.915	5e-07	2.04425e-06	5.53064e-66	1.14183e-64	0.350794	1.1565	0.247478	0.450663	0.832206	Nter_12h	-2.05658	Stabilized	Upregulated	Degradation	Stabilized
ENSG00000040487.13	SLC66A1	protein_coding	coding	up 5:peak	-11.4052	-2.18717	0.276665	3.94006e-30	5.15242e-28	1.87167	12.9413	0.144628	2.63107e-38	2.64356e-37	-126.462	5e-07	1.8191e-06	1.60927e-65	2.67998e-64	-0.315491	-1.01058	0.312216	0.518939	1	Nter_24h	-2.10538	Stabilized	Upregulated	Degradation	Stabilized
ENSG00000077549.19	CAPZB	protein_coding	coding	down 2:delayed	1.61823	0.255667	0.227934	0.105613	0.306175	-0.137184	-1.4432	0.0950554	0.148965	0.585421	0.0218186	0.97379	0.995745	0.0810551	0.468403	0.118484	0.479767	0.631393	0.999998	1	Ctrl_12h	0.00937379	Not Sig.	Not Sig.	Not Sig.	Not Sig.
ENSG00000077549.19	CAPZB	protein_coding	coding	down 2:delayed	0.712544	0.113066	0.228925	0.476128	0.739857	-0.118458	-1.24313	0.0952902	0.213819	0.636077	1.14478	0.423539	0.848415	0.334399	0.724437	-0.00539263	-0.0217475	0.982649	0.999522	0.954477	Ctrl_24h	0.331382	Not Sig.	Not Sig.	Not Sig.	Not Sig.
ENSG00000077549.19	CAPZB	protein_coding	coding	down 2:delayed	-0.787985	-0.14058	0.257384	0.430705	0.702931	0.030603	0.371559	0.0823639	0.710222	0.799621	0.314049	0.764589	0.867406	0.668233	0.744492	-0.109977	-0.40696	0.684037	0.927095	1	Nter_0h	0.118611	Not Sig.	Not Sig.	Not Sig.	Not Sig.
ENSG00000077549.19	CAPZB	protein_coding	coding	down 2:delayed	2.10318	0.338593	0.232261	0.0354503	0.140656	-0.560881	-5.87852	0.0954119	4.13944e-09	1.12713e-08	-2.75897	0.134311	0.190337	3.46938e-09	8.43013e-09	-0.222288	-0.885272	0.37601	0.583469	0.603681	Nter_12h	-0.575069	Not Sig.	Not Sig.	Not Sig.	Not Sig.
ENSG00000077549.19	CAPZB	protein_coding	coding	down 2:delayed	3.47364	0.570343	0.236879	0.000513445	0.00405995	-1.00313	-10.46	0.0959013	1.31805e-25	7.96176e-25	-19.2508	5e-07	1.8191e-06	4.45723e-27	2.32142e-26	-0.432788	-1.69352	0.0903569	0.21828	0.568563	Nter_24h	-1.30644	Not Sig.	Downregulated	Degradation	Not Sig.
ENSG00000173436.15	MICOS10	protein_coding	coding	down 2:delayed	1.1077	0.283767	0.369584	0.267991	0.546192	-0.0930154	-0.580923	0.160117	0.561292	0.892505	0.305359	0.770204	0.960717	0.435366	0.830703	0.190751	0.47359	0.635792	0.999998	1	Ctrl_12h	0.11573	Not Sig.	Not Sig.	Not Sig.	Not Sig.
ENSG00000173436.15	MICOS10	protein_coding	coding	down 2:delayed	1.82632	0.503754	0.39794	0.0678028	0.226241	0.0245443	0.152234	0.161227	0.879003	0.973353	0.526689	0.655438	0.935155	0.227675	0.623554	0.528298	1.23043	0.218536	0.999522	0	Ctrl_24h	0.183751	Not Sig.	Not Sig.	Not Sig.	Not Sig.
ENSG00000173436.15	MICOS10	protein_coding	coding	down 2:delayed	-2.64268	-0.875985	0.478219	0.00822528	0.0442259	-0.238126	-1.70346	0.139789	0.0884821	0.164462	7.2838	0.004384	0.025146	0.00598643	0.0174936	-1.11411	-2.23613	0.0253431	0.249846	0	Nter_0h	0.91823	Not Sig.	Not Sig.	Not Sig.	Not Sig.
ENSG00000173436.15	MICOS10	protein_coding	coding	down 2:delayed	0.615653	0.199749	0.468084	0.538124	0.783286	-0.975756	-5.90339	0.165287	3.56106e-09	9.74482e-09	6.01079	0.011853	0.0228075	4.03817e-08	9.0381e-08	-0.776007	-1.56324	0.117996	0.274755	0.204712	Nter_12h	0.845767	Not Sig.	Not Sig.	Not Sig.	Not Sig.
ENSG00000173436.15	MICOS10	protein_coding	coding	down 2:delayed	1.82597	0.56543	0.446744	0.0678543	0.226308	-1.15243	-6.89249	0.167201	5.48237e-12	1.63374e-11	-1.32849	0.370868	0.444931	1.10187e-11	2.77527e-11	-0.587002	-1.23059	0.218476	0.407009	0.490641	Nter_24h	-0.367074	Not Sig.	Downregulated	Not Sig.	Not Sig.
ENSG00000158747.15	NBL1	protein_coding	coding	expressed	-1.12948	-0.19558	0.249818	0.258697	0.535616	0.0228024	0.198889	0.114649	0.84235	0.967442	0.100214	0.905332	0.984951	0.549939	0.886209	-0.172778	-0.628582	0.529623	0.999998	1	Ctrl_12h	0.0414773	Not Sig.	Not Sig.	Not Sig.	Not Sig.
ENSG00000158747.15	NBL1	protein_coding	coding	expressed	-2.31165	-0.413406	0.258005	0.0207968	0.0933673	0.0689243	0.599715	0.114928	0.548696	0.867623	-0.406743	0.714723	0.950071	0.062455	0.359608	-0.344482	-1.21964	0.222601	0.999522	1	Ctrl_24h	-0.148215	Not Sig.	Not Sig.	Not Sig.	Not Sig.
ENSG00000158747.15	NBL1	protein_coding	coding	expressed	-2.15824	-0.398847	0.266613	0.0309096	0.126696	-0.215886	-2.1678	0.0995874	0.0301739	0.0692042	8.21908	0.002077	0.0143509	0.00744028	0.0210038	-0.614732	-2.15995	0.0307769	0.273784	0	Nter_0h	0.964688	Not Sig.	Not Sig.	Not Sig.	Not Sig.
ENSG00000158747.15	NBL1	protein_coding	coding	expressed	-3.21305	-0.591845	0.265745	0.00131335	0.00923758	-0.463802	-4.02686	0.115177	5.65278e-05	0.000107281	19.5177	5e-07	2.04425e-06	1.29297e-06	2.55396e-06	-1.05565	-3.64479	0.000267606	0.0024896	0	Nter_12h	1.31213	Not Sig.	Not Sig.	Synthesis	Not Sig.
ENSG00000158747.15	NBL1	protein_coding	coding	expressed	-0.682815	-0.122644	0.259131	0.494724	0.753428	-0.774132	-6.69391	0.115647	2.17278e-11	6.23892e-11	15.5034	4e-06	1.3077e-05	2.82235e-10	6.54153e-10	-0.896777	-3.16027	0.00157625	0.00967167	0	Nter_24h	1.21757	Not Sig.	Not Sig.	Synthesis	Not Sig.
ENSG00000162542.14	TMCO4	protein_coding	coding	expressed	0.386509	0.0896811	0.334746	0.69912	0.876426	-0.0788106	-0.6453	0.12213	0.518733	0.875965	0.804584	0.537571	0.903463	0.730499	0.944264	0.0108705	0.0305069	0.975663	0.999998	1	Ctrl_12h	0.256377	Not Sig.	Not Sig.	Not Sig.	Not Sig.
ENSG00000162542.14	TMCO4	protein_coding	coding	expressed	-1.43079	-0.374488	0.377605	0.152491	0.389431	-0.147241	-1.17538	0.125271	0.239842	0.66056	3.60162	0.071951	0.493118	0.157575	0.536143	-0.52173	-1.3114	0.189723	0.999522	0	Ctrl_24h	0.662911	Not Sig.	Not Sig.	Not Sig.	Not Sig.
ENSG00000162542.14	TMCO4	protein_coding	coding	expressed	-1.6406	-0.477234	0.419665	0.10088	0.296836	-0.427922	-3.94245	0.108542	8.06519e-05	0.000431803	12.9068	6.4e-05	0.000985502	0.000103486	0.000557271	-0.905156	-2.08814	0.0367853	0.297418	0	Nter_0h	1.14323	Not Sig.	Not Sig.	Synthesis	Not Sig.
ENSG00000162542.14	TMCO4	protein_coding	coding	expressed	-4.22013	-1.35269	0.462429	2.44158e-05	0.00026033	-0.230261	-1.85948	0.123831	0.0629585	0.0813253	10.8854	0.000251	0.000694426	2.21132e-05	3.89965e-05	-1.58295	-3.30661	0.000944326	0.00696376	0	Nter_12h	1.07501	Stabilized	Not Sig.	Synthesis	Not Sig.
ENSG00000162542.14	TMCO4	protein_coding	coding	expressed	-3.74539	-1.43271	0.551868	0.000180115	0.00158214	-0.580871	-4.56682	0.127194	4.95185e-06	9.74608e-06	24.5632	5e-07	1.8191e-06	1.94771e-08	4.02184e-08	-2.01358	-3.55545	0.000377336	0.00304114	0	Nter_24h	1.40761	Stabilized	Not Sig.	Synthesis	Not Sig.
ENSG00000169914.6	OTUD3	protein_coding	coding	expressed	1.41523	0.304525	0.310434	0.157	0.396759	-0.141851	-0.732245	0.193721	0.464019	0.853827	0.159712	0.861587	0.979127	0.263672	0.710734	0.162674	0.444562	0.656636	0.999998	1	Ctrl_12h	0.0643502	Not Sig.	Not Sig.	Not Sig.	Not Sig.
ENSG00000169914.6	OTUD3	protein_coding	coding	expressed	0.294046	0.0640169	0.31409	0.768723	0.910599	-0.0473107	-0.241825	0.19564	0.808916	0.954785	0.323895	0.759647	0.956021	0.917255	0.978963	0.0167062	0.0451474	0.96399	0.999522	1	Ctrl_24h	0.121854	Not Sig.	Not Sig.	Not Sig.	Not Sig.
ENSG00000169914.6	OTUD3	protein_coding	coding	expressed	2.19419	0.480379	0.315852	0.0282216	0.118206	0.125229	0.745975	0.167873	0.455682	0.581393	2.85514	0.124596	0.269463	0.068848	0.128838	0.605608	1.6931	0.090437	0.4532	0	Nter_0h	0.586041	Not Sig.	Not Sig.	Not Sig.	Not Sig.
ENSG00000169914.6	OTUD3	protein_coding	coding	expressed	-3.21165	-0.690374	0.310121	0.00131977	0.00926868	0.493388	2.58084	0.191173	0.00985589	0.01449	-4.07206	0.050916	0.0821483	0.000159342	0.000257566	-0.196985	-0.540707	0.58871	0.760616	1	Nter_12h	-0.705184	Not Sig.	Not Sig.	Not Sig.	Not Sig.
ENSG00000169914.6	OTUD3	protein_coding	coding	expressed	-3.93675	-0.857183	0.31413	8.25909e-05	0.000782861	0.389679	2.03019	0.191942	0.042337	0.0551666	-4.6766	0.032303	0.0532509	4.74275e-05	7.57496e-05	-0.467504	-1.26994	0.204104	0.387847	1	Nter_24h	-0.754089	Not Sig.	Not Sig.	Not Sig.	Not Sig.
ENSG00000162545.6	CAMK2N1	protein_coding	coding	expressed	-0.588837	-0.103798	0.254314	0.555971	0.795007	-0.0398638	-0.385081	0.103521	0.700177	0.935476	0.855721	0.518562	0.897378	0.756547	0.952641	-0.143662	-0.523214	0.600825	0.999998	0	Ctrl_12h	0.268513	Not Sig.	Not Sig.	Not Sig.	Not Sig.
ENSG00000162545.6	CAMK2N1	protein_coding	coding	expressed	-1.63713	-0.320833	0.282729	0.101603	0.29835	-0.278883	-2.6328	0.105926	0.00846841	0.132775	8.61073	0.001499	0.0765824	0.00693329	0.125142	-0.599716	-1.98634	0.0469958	0.999522	0	Ctrl_24h	0.982756	Not Sig.	Not Sig.	Not Sig.	Not Sig.
ENSG00000162545.6	CAMK2N1	protein_coding	coding	expressed	-1.15107	-0.234913	0.294429	0.249704	0.524703	-0.116633	-1.28893	0.090488	0.197421	0.308159	3.58874	0.072758	0.188081	0.197675	0.292187	-0.351546	-1.14131	0.253742	0.6842	0	Nter_0h	0.661694	Not Sig.	Not Sig.	Not Sig.	Not Sig.
ENSG00000162545.6	CAMK2N1	protein_coding	coding	expressed	-2.86522	-0.62661	0.31551	0.00416715	0.025034	-0.709897	-6.65516	0.106669	2.82985e-11	9.00965e-11	29.942	5e-07	2.04425e-06	3.62838e-12	1.08205e-11	-1.33651	-4.01289	5.99804e-05	0.00070212	0	Nter_12h	1.49055	Not Sig.	Not Sig.	Synthesis	Not Sig.
ENSG00000162545.6	CAMK2N1	protein_coding	coding	expressed	-0.0289266	-0.00565058	0.281819	0.976923	0.991864	-0.688996	-6.44289	0.106939	1.17222e-10	3.22828e-10	10.7091	0.000291	0.000734321	2.73584e-09	5.9606e-09	-0.694647	-2.30453	0.0211928	0.0747794	0	Nter_24h	1.06852	Not Sig.	Not Sig.	Synthesis	Not Sig.
ENSG00000090432.7	MUL1	protein_coding	coding	expressed	0.298782	0.0333781	0.161169	0.765107	0.908713	0.176049	1.19329	0.147532	0.232755	0.684125	2.3056	0.185231	0.706656	0.485365	0.857148	0.209428	0.958487	0.337817	0.999998	0	Ctrl_12h	0.51925	Not Sig.	Not Sig.	Not Sig.	Not Sig.
ENSG00000090432.7	MUL1	protein_coding	coding	expressed	-1.74695	-0.197291	0.162929	0.0806452	0.254791	0.512687	3.47098	0.147707	0.000518554	0.0234165	-0.394056	0.721394	0.951494	0.000463444	0.0238467	0.315396	1.43416	0.151525	0.999522	0.384817	Ctrl_24h	-0.14428	Not Sig.	Not Sig.	Not Sig.	Not Sig.
ENSG00000090432.7	MUL1	protein_coding	coding	expressed	-1.49174	-0.187703	0.181533	0.135768	0.361856	0.450061	3.51267	0.128125	0.000443622	0.00190754	0.496932	0.668698	0.807137	0.000645503	0.00267912	0.262357	1.18076	0.237698	0.671492	0.417062	Nter_0h	0.175202	Not Sig.	Not Sig.	Not Sig.	Not Sig.
ENSG00000090432.7	MUL1	protein_coding	coding	expressed	-4.86254	-0.586759	0.174089	1.1589e-06	1.56858e-05	0.575623	3.92201	0.146768	8.7814e-05	0.000163618	-12.663	6.2e-05	0.000190212	2.44328e-09	6.00043e-09	-0.0111358	-0.0489056	0.960995	0.982085	1	Nter_12h	-1.13554	Not Sig.	Not Sig.	Degradation	Not Sig.
ENSG00000090432.7	MUL1	protein_coding	coding	expressed	-8.82869	-1.02468	0.167443	1.05912e-18	5.53285e-17	0.765875	5.22806	0.146493	1.71301e-07	3.7876e-07	-37.6183	5e-07	1.8191e-06	1.05172e-23	4.83255e-23	-0.258805	-1.16327	0.24472	0.440386	1	Nter_24h	-1.58679	Stabilized	Not Sig.	Degradation	Not Sig.
ENSG00000158825.6	CDA	protein_coding	coding	expressed	-0.469222	-0.14157	0.435278	0.638911	0.844277	-0.269217	-1.90548	0.141285	0.0567177	0.398041	4.0064	0.053646	0.473506	0.156461	0.595286	-0.410786	-0.897631	0.369382	0.999998	0	Ctrl_12h	0.699526	Not Sig.	Not Sig.	Not Sig.	Not Sig.
ENSG00000158825.6	CDA	protein_coding	coding	expressed	0.499467	0.15473	0.446932	0.61745	0.831799	-0.195655	-1.36664	0.143164	0.171737	0.578776	1.54972	0.318308	0.794419	0.343985	0.728247	-0.0409252	-0.0872045	0.930509	0.999522	0.790829	Ctrl_24h	0.406492	Not Sig.	Not Sig.	Not Sig.	Not Sig.
ENSG00000158825.6	CDA	protein_coding	coding	expressed	0.500232	0.152622	0.440169	0.616912	0.831557	-0.000610427	-0.00499307	0.122255	0.996016	0.996934	0.00565701	0.99186	0.995824	0.913706	0.937223	0.152011	0.332751	0.739322	0.941838	1	Nter_0h	0.00244989	Not Sig.	Not Sig.	Not Sig.	Not Sig.
ENSG00000158825.6	CDA	protein_coding	coding	expressed	2.86618	0.724973	0.364916	0.00415464	0.0249813	0.323133	2.32258	0.139127	0.0202015	0.028299	10.4517	0.000361	0.000969826	0.000871656	0.00130472	1.04811	2.68375	0.00728022	0.0354657	0	Nter_12h	1.05887	Not Sig.	Not Sig.	Synthesis	Not Sig.
ENSG00000158825.6	CDA	protein_coding	coding	expressed	1.41516	0.362586	0.369641	0.157021	0.396782	0.302388	2.16768	0.139499	0.0301833	0.0402122	6.60792	0.007426	0.0141894	0.0301041	0.0365377	0.664974	1.68311	0.0923546	0.221332	0	Nter_24h	0.881266	Not Sig.	Not Sig.	Not Sig.	Not Sig.
ENSG00000158828.8	PINK1	protein_coding	coding	expressed	0.429184	0.0767487	0.257989	0.667789	0.86074	0.0176202	0.150498	0.117079	0.880372	0.975592	0.310406	0.767256	0.959329	0.900193	0.98189	0.0943689	0.333091	0.739066	0.999998	0	Ctrl_12h	0.117406	Not Sig.	Not Sig.	Not Sig.	Not Sig.
ENSG00000158828.8	PINK1	protein_coding	coding	expressed	-0.981346	-0.196653	0.289104	0.326422	0.609167	-0.0192176	-0.162949	0.117936	0.870558	0.972748	0.426075	0.704682	0.947228	0.641707	0.887075	-0.215871	-0.691376	0.489329	0.999522	0	Ctrl_24h	0.154142	Not Sig.	Not Sig.	Not Sig.	Not Sig.
ENSG00000158828.8	PINK1	protein_coding	coding	expressed	-1.4423	-0.305893	0.305977	0.149217	0.383884	-0.24349	-2.38389	0.10214	0.0171306	0.043183	7.33168	0.004223	0.0244674	0.0178147	0.0432437	-0.549384	-1.70312	0.0885451	0.450042	0	Nter_0h	0.920732	Not Sig.	Not Sig.	Not Sig.	Not Sig.
ENSG00000158828.8	PINK1	protein_coding	coding	expressed	1.2545	0.237621	0.273268	0.209659	0.47395	-0.0885324	-0.75355	0.117487	0.451119	0.497271	0.285853	0.781983	0.823944	0.317632	0.342456	0.149089	0.501218	0.616217	0.781666	1	Nter_12h	0.109191	Not Sig.	Not Sig.	Not Sig.	Not Sig.
ENSG00000158828.8	PINK1	protein_coding	coding	expressed	-0.385306	-0.0723181	0.270779	0.700011	0.876758	-0.161589	-1.37181	0.117792	0.170122	0.201727	2.76905	0.132382	0.183907	0.372493	0.39608	-0.233907	-0.792125	0.428288	0.62951	0	Nter_24h	0.576232	Not Sig.	Not Sig.	Not Sig.	Not Sig.
ENSG00000117242.7	PINK1-AS	lncRNA	lncRNA	expressed	-1.46828	-0.639693	0.628546	0.142028	0.371992	-0.199111	-2.00595	0.09926	0.0448615	0.359289	6.22171	0.010032	0.248493	0.0385857	0.345439	-0.838804	-1.31818	0.187444	0.999998	0	Ctrl_12h	0.85864	Not Sig.	Not Sig.	Not Sig.	Not Sig.
ENSG00000117242.7	PINK1-AS	lncRNA	lncRNA	expressed	-0.617732	-0.250847	0.585845	0.536752	0.782447	-0.127499	-1.25653	0.101469	0.208923	0.628645	2.82865	0.126941	0.599502	0.357503	0.739993	-0.378346	-0.636338	0.524556	0.999522	0	Ctrl_24h	0.583046	Not Sig.	Not Sig.	Not Sig.	Not Sig.
ENSG00000117242.7	PINK1-AS	lncRNA	lncRNA	expressed	-1.40756	-0.667042	0.683694	0.159262	0.400464	-0.159566	-1.83737	0.0868445	0.066155	0.129987	5.58701	0.016221	0.0660955	0.058506	0.113446	-0.826608	-1.19939	0.230375	0.665141	0	Nter_0h	0.818688	Not Sig.	Not Sig.	Not Sig.	Not Sig.
ENSG00000117242.7	PINK1-AS	lncRNA	lncRNA	expressed	-0.176216	-0.0755316	0.618385	0.860125	0.949577	-0.35697	-3.53058	0.101108	0.000414654	0.000720179	6.39056	0.008787	0.0174596	0.00318804	0.00448207	-0.432502	-0.69024	0.490043	0.686391	0	Nter_12h	0.868677	Not Sig.	Not Sig.	Not Sig.	Not Sig.
ENSG00000117242.7	PINK1-AS	lncRNA	lncRNA	expressed	-1.50473	-0.567881	0.544469	0.132393	0.356149	0.325582	3.34332	0.0973831	0.000827838	0.0013319	0.429603	0.701682	0.751281	0.00110901	0.00156115	-0.242299	-0.438067	0.661337	0.807769	1	Nter_24h	0.155215	Not Sig.	Not Sig.	Not Sig.	Not Sig.
ENSG00000244038.11	DDOST	protein_coding	coding	down 1:early	0.346981	0.049844	0.207244	0.728606	0.891558	0.016203	0.175109	0.0925306	0.860994	0.971458	0.346774	0.746715	0.954922	0.919841	0.984955	0.0660469	0.291004	0.771049	0.999998	0	Ctrl_12h	0.129295	Not Sig.	Not Sig.	Not Sig.	Not Sig.
ENSG00000244038.11	DDOST	protein_coding	coding	down 1:early	0.0645533	0.0100201	0.223937	0.94853	0.983301	-0.012951	-0.139754	0.09267	0.888854	0.975385	0.219257	0.822199	0.969796	0.986992	0.995802	-0.00293097	-0.0120937	0.990351	0.999522	0.773688	Ctrl_24h	0.0860952	Not Sig.	Not Sig.	Not Sig.	Not Sig.
ENSG00000244038.11	DDOST	protein_coding	coding	down 1:early	-0.158228	-0.0253125	0.230795	0.874277	0.955218	-0.146578	-1.82685	0.0802352	0.0677228	0.13246	3.27267	0.091615	0.220523	0.226573	0.325657	-0.17189	-0.703476	0.481759	0.853016	0	Nter_0h	0.6307	Not Sig.	Not Sig.	Not Sig.	Not Sig.
ENSG00000244038.11	DDOST	protein_coding	coding	down 1:early	3.21249	0.472035	0.211986	0.00131589	0.009249	-0.412186	-4.44563	0.092717	8.76346e-06	1.80617e-05	-7.01807	0.005459	0.0113835	2.22312e-07	4.68112e-07	0.0598494	0.258668	0.795891	0.893322	1	Nter_12h	-0.90407	Not Sig.	Not Sig.	Not Sig.	Not Sig.
ENSG00000244038.11	DDOST	protein_coding	coding	down 1:early	2.39218	0.352151	0.212378	0.0167487	0.0787623	-0.727933	-7.83561	0.0929006	4.66557e-15	1.65937e-14	-5.94684	0.012332	0.0224501	2.97628e-15	9.12177e-15	-0.375783	-1.62109	0.104997	0.243499	0.483768	Nter_24h	-0.841787	Not Sig.	Not Sig.	Not Sig.	Not Sig.
ENSG00000117245.13	KIF17	protein_coding	coding	up 5:peak	1.26689	0.971465	1.10627	0.205193	0.46789	-0.0870919	-0.285946	0.304575	0.77492	0.950963	0.104786	0.901876	0.984332	0.451393	0.838971	0.884373	0.770741	0.440861	0.999998	1	Ctrl_12h	0.043278	Not Sig.	Not Sig.	Not Sig.	Not Sig.
ENSG00000117245.13	KIF17	protein_coding	coding	up 5:peak	-0.036537	-0.0368076	1.45338	0.970854	0.990252	-0.179348	-0.554457	0.323467	0.579266	0.882625	0.925923	0.493891	0.879696	0.886075	0.968841	-0.216156	-0.145175	0.884573	0.999522	0	Ctrl_24h	0.284639	Not Sig.	Not Sig.	Not Sig.	Not Sig.
ENSG00000117245.13	KIF17	protein_coding	coding	up 5:peak	0.311632	0.234186	1.08416	0.755321	0.903606	0.970274	3.83779	0.252821	0.000124145	0.000626019	7.46388	0.003781	0.0223907	0.000963446	0.00376662	1.20446	1.08193	0.279284	0.706643	0	Nter_0h	0.92757	Not Sig.	Not Sig.	Not Sig.	Not Sig.
ENSG00000117245.13	KIF17	protein_coding	coding	up 5:peak	-1.41836	-1.32924	1.35204	0.156086	0.395131	1.82508	6.82045	0.267589	9.07565e-12	3.00536e-11	1.46972	0.336262	0.41148	4.00649e-11	1.1049e-10	0.49584	0.359756	0.71903	0.84908	0.728318	Nter_12h	0.392648	Not Sig.	Upregulated	Not Sig.	Not Sig.
ENSG00000117245.13	KIF17	protein_coding	coding	up 5:peak	-1.0531	-0.883672	1.21059	0.292297	0.573119	1.62867	6.01321	0.270848	1.81882e-09	4.6392e-09	3.48846	0.078143	0.116359	1.18847e-08	2.48473e-08	0.744995	0.60055	0.54814	0.726734	0.542574	Nter_24h	0.652097	Not Sig.	Upregulated	Not Sig.	Not Sig.
ENSG00000189410.12	SH2D5	protein_coding	coding	up 3:late	-0.273839	-0.0869587	0.458133	0.784208	0.917525	-0.224936	-1.29607	0.173552	0.19495	0.646273	2.47186	0.164371	0.685633	0.440006	0.832051	-0.311895	-0.636645	0.524356	0.999998	0	Ctrl_12h	0.540562	Not Sig.	Not Sig.	Not Sig.	Not Sig.
ENSG00000189410.12	SH2D5	protein_coding	coding	up 3:late	-0.138248	-0.0489179	0.510486	0.890044	0.960985	-0.12302	-0.698959	0.176005	0.484578	0.837522	1.23833	0.396575	0.836849	0.793999	0.942805	-0.171938	-0.318419	0.750167	0.999522	0	Ctrl_24h	0.349924	Not Sig.	Not Sig.	Not Sig.	Not Sig.
ENSG00000189410.12	SH2D5	protein_coding	coding	up 3:late	-0.192774	-0.0621426	0.465068	0.847136	0.944264	-0.177145	-1.17086	0.151294	0.241655	0.359345	2.13797	0.209079	0.384689	0.52942	0.623605	-0.239287	-0.489282	0.624642	0.906402	0	Nter_0h	0.496648	Not Sig.	Not Sig.	Not Sig.	Not Sig.
ENSG00000189410.12	SH2D5	protein_coding	coding	up 3:late	-3.05707	-1.31098	0.618679	0.00223512	0.0146143	0.297879	1.74383	0.170819	0.0811887	0.102922	-2.48186	0.163793	0.225568	0.0017447	0.00252683	-1.0131	-1.57846	0.114459	0.26896	1	Nter_12h	-0.541811	Not Sig.	Not Sig.	Not Sig.	Not Sig.
ENSG00000189410.12	SH2D5	protein_coding	coding	up 3:late	-2.53352	-0.855698	0.487271	0.0112924	0.0574556	0.682498	4.03436	0.169171	5.47504e-05	9.85557e-05	-3.63209	0.07025	0.105757	9.45719e-06	1.60058e-05	-0.1732	-0.335787	0.737031	0.859657	1	Nter_24h	-0.665777	Not Sig.	Not Sig.	Not Sig.	Not Sig.
ENSG00000127483.19	HP1BP3	protein_coding	coding	expressed	-0.332998	-0.0486099	0.210599	0.739136	0.896069	-0.0660942	-1.12401	0.0588022	0.261009	0.710741	2.21019	0.198515	0.720286	0.510368	0.869753	-0.114704	-0.524591	0.599868	0.999998	0	Ctrl_12h	0.506531	Not Sig.	Not Sig.	Not Sig.	Not Sig.
ENSG00000127483.19	HP1BP3	protein_coding	coding	expressed	-1.23654	-0.185019	0.215865	0.216259	0.482966	-0.0811232	-1.36912	0.0592523	0.170963	0.577656	3.92931	0.056385	0.446997	0.158892	0.538285	-0.266142	-1.18893	0.234467	0.999522	0	Ctrl_24h	0.692786	Not Sig.	Not Sig.	Not Sig.	Not Sig.
ENSG00000127483.19	HP1BP3	protein_coding	coding	expressed	0.96096	0.152208	0.228511	0.336572	0.619079	-0.0570423	-1.11586	0.0511196	0.264483	0.384201	0.75013	0.558545	0.723647	0.304344	0.406185	0.0951658	0.406415	0.684438	0.927331	1	Nter_0h	0.24307	Not Sig.	Not Sig.	Not Sig.	Not Sig.
ENSG00000127483.19	HP1BP3	protein_coding	coding	expressed	6.81605	0.991662	0.209897	9.35799e-12	2.52189e-10	-0.0801261	-1.35967	0.0589307	0.173936	0.207867	-7.04606	0.005335	0.0111538	4.58094e-11	1.25814e-10	0.911536	4.18112	2.9008e-05	0.000384763	1	Nter_12h	-0.905583	Not Sig.	Not Sig.	Not Sig.	Not Sig.
ENSG00000127483.19	HP1BP3	protein_coding	coding	expressed	5.37882	0.755631	0.202673	7.49739e-08	1.22455e-06	-0.247397	-4.17883	0.0592024	2.93008e-05	5.39689e-05	-15.6522	3e-06	9.90444e-06	6.11677e-11	1.475e-10	0.508234	2.40706	0.0160817	0.0605927	1	Nter_24h	-1.22147	Not Sig.	Not Sig.	Degradation	Not Sig.
ENSG00000075151.24	EIF4G3	protein_coding	coding	expressed	-0.151698	-0.0252986	0.240597	0.879425	0.95716	-0.139345	-1.23881	0.112483	0.215416	0.668474	2.21133	0.198349	0.720286	0.504612	0.866605	-0.164644	-0.619912	0.535316	0.999998	0	Ctrl_12h	0.506685	Not Sig.	Not Sig.	Not Sig.	Not Sig.
ENSG00000075151.24	EIF4G3	protein_coding	coding	expressed	0.00374587	0.000687239	0.264685	0.997011	0.998701	-0.155242	-1.37009	0.113307	0.170658	0.57701	2.23281	0.195469	0.690477	0.471494	0.806148	-0.154554	-0.536799	0.591406	0.999522	0.0044269	Ctrl_24h	0.509581	Not Sig.	Not Sig.	Not Sig.	Not Sig.
ENSG00000075151.24	EIF4G3	protein_coding	coding	expressed	0.0185571	0.00374187	0.290906	0.985194	0.994865	-0.614154	-6.24024	0.0984183	4.36892e-10	6.99549e-09	10.0758	0.00046	0.00446915	9.71304e-09	1.30412e-07	-0.610412	-1.98764	0.0468511	0.337869	0.00609273	Nter_0h	1.04437	Not Sig.	Not Sig.	Synthesis	Not Sig.
ENSG00000075151.24	EIF4G3	protein_coding	coding	expressed	1.03634	0.1659	0.230951	0.300045	0.582008	-0.103368	-0.917813	0.112624	0.358717	0.403042	0.548402	0.645299	0.706343	0.347546	0.372609	0.0625315	0.243362	0.807725	0.899905	1	Nter_12h	0.189884	Not Sig.	Not Sig.	Not Sig.	Not Sig.
ENSG00000075151.24	EIF4G3	protein_coding	coding	expressed	-1.1965	-0.220163	0.265463	0.231501	0.501839	-0.07202	-0.639028	0.112702	0.522805	0.564168	1.80828	0.263797	0.333641	0.376611	0.400176	-0.292183	-1.01313	0.310999	0.517522	0	Nter_24h	0.44844	Not Sig.	Not Sig.	Not Sig.	Not Sig.
ENSG00000117298.16	ECE1	protein_coding	coding	expressed	2.24276	0.318699	0.205009	0.0249122	0.10742	-0.0754163	-1.571	0.0480052	0.116182	0.532659	-0.957391	0.482628	0.881516	0.0198118	0.25796	0.243282	1.15544	0.24791	0.999998	1	Ctrl_12h	-0.291678	Not Sig.	Not Sig.	Not Sig.	Not Sig.
ENSG00000117298.16	ECE1	protein_coding	coding	expressed	0.269132	0.0416721	0.223386	0.787828	0.918946	-0.133791	-2.74046	0.0488207	0.00613532	0.10959	3.73879	0.064893	0.469905	0.030607	0.26122	-0.0921191	-0.402868	0.687045	0.999522	0.311471	Ctrl_24h	0.675668	Not Sig.	Not Sig.	Not Sig.	Not Sig.
ENSG00000117298.16	ECE1	protein_coding	coding	expressed	0.579914	0.0967027	0.240575	0.561973	0.798842	-0.115716	-2.7592	0.0419384	0.00579439	0.0173228	2.90624	0.120019	0.262865	0.0219056	0.0513145	-0.0190135	-0.0778595	0.93794	0.991039	0.835689	Nter_0h	0.591759	Not Sig.	Not Sig.	Not Sig.	Not Sig.
ENSG00000117298.16	ECE1	protein_coding	coding	expressed	-4.80025	-0.769754	0.231346	1.58467e-06	2.09776e-05	0.162536	3.39874	0.0478225	0.000676974	0.00114752	-10.7618	0.000279	0.000766265	2.32289e-08	5.30639e-08	-0.607218	-2.57037	0.010159	0.0459396	1	Nter_12h	-1.07047	Not Sig.	Not Sig.	Degradation	Not Sig.
ENSG00000117298.16	ECE1	protein_coding	coding	expressed	-5.29168	-0.837643	0.22837	1.212e-07	1.91722e-06	0.0441025	0.91663	0.0481138	0.359336	0.400974	-3.35345	0.086403	0.127029	7.81718e-07	1.43962e-06	-0.79354	-3.40015	0.000673488	0.00487996	1	Nter_24h	-0.638833	Not Sig.	Not Sig.	Not Sig.	Not Sig.
ENSG00000142794.19	NBPF3	protein_coding	coding	up 1:early	-0.308013	-0.069854	0.327187	0.758072	0.905374	0.117279	0.993086	0.118096	0.320668	0.755789	1.31617	0.374503	0.840766	0.586897	0.898225	0.047425	0.136339	0.891554	0.999998	0.595622	Ctrl_12h	0.36477	Not Sig.	Not Sig.	Not Sig.	Not Sig.
ENSG00000142794.19	NBPF3	protein_coding	coding	up 1:early	-1.45433	-0.394413	0.391258	0.145855	0.378564	0.019714	0.160978	0.122464	0.872111	0.972963	0.0288309	0.966783	0.997045	0.38949	0.758786	-0.374699	-0.913953	0.360741	0.999522	1	Ctrl_24h	0.012344	Not Sig.	Not Sig.	Not Sig.	Not Sig.
ENSG00000142794.19	NBPF3	protein_coding	coding	up 1:early	-1.5419	-0.38757	0.362633	0.123097	0.33902	0.404804	3.93139	0.102967	8.44547e-05	0.000449568	0.358944	0.739625	0.852478	0.000129682	0.00067512	0.0172342	0.0457179	0.963535	0.995609	0.957426	Nter_0h	0.133202	Not Sig.	Not Sig.	Not Sig.	Not Sig.
ENSG00000142794.19	NBPF3	protein_coding	coding	up 1:early	-7.93508	-1.87899	0.341623	2.1036e-15	8.1922e-14	2.09919	19.1122	0.109835	1.99854e-81	7.17156e-80	-120.43	5e-07	2.04425e-06	9.27482e-94	3.2042e-92	0.220198	0.61363	0.53946	0.726085	0.895103	Nter_12h	-2.08433	Stabilized	Upregulated	Degradation	Stabilized
ENSG00000142794.19	NBPF3	protein_coding	coding	up 1:early	-7.23087	-1.56729	0.312704	4.79903e-13	1.49437e-11	2.05832	18.6949	0.110101	5.44548e-78	1.62515e-76	-104.647	5e-07	1.8191e-06	5.41664e-88	1.4979e-86	0.491032	1.48115	0.138566	0.298498	0.761441	Nter_24h	-2.02386	Stabilized	Upregulated	Degradation	Stabilized
ENSG00000076864.21	RAP1GAP	protein_coding	coding	down 3:late	-1.5907	-0.391794	0.35534	0.111677	0.317764	-0.115568	-1.12721	0.102526	0.259654	0.710137	3.63417	0.0702	0.519284	0.131664	0.560889	-0.507362	-1.37186	0.170107	0.999998	0	Ctrl_12h	0.665972	Not Sig.	Not Sig.	Not Sig.	Not Sig.
ENSG00000076864.21	RAP1GAP	protein_coding	coding	down 3:late	0.337894	0.0750741	0.320541	0.735443	0.894568	-0.0511531	-0.492649	0.103833	0.622261	0.899133	0.638242	0.605181	0.919173	0.815363	0.948799	0.023921	0.0709949	0.943402	0.999522	1	Ctrl_24h	0.214378	Not Sig.	Not Sig.	Not Sig.	Not Sig.
ENSG00000076864.21	RAP1GAP	protein_coding	coding	down 3:late	0.353581	0.0807157	0.32934	0.723653	0.889417	0.116814	1.31318	0.088955	0.189122	0.297993	2.60901	0.149119	0.304475	0.409044	0.510053	0.19753	0.579025	0.562572	0.88747	0	Nter_0h	0.557388	Not Sig.	Not Sig.	Not Sig.	Not Sig.
ENSG00000076864.21	RAP1GAP	protein_coding	coding	down 3:late	-2.07451	-0.514176	0.357578	0.038032	0.148186	0.0397693	0.38843	0.102385	0.697698	0.732765	-0.171167	0.854008	0.883767	0.122838	0.141228	-0.474407	-1.27547	0.202144	0.395553	1	Nter_12h	-0.0686189	Not Sig.	Not Sig.	Not Sig.	Not Sig.
ENSG00000076864.21	RAP1GAP	protein_coding	coding	down 3:late	-1.49106	-0.399406	0.38645	0.135946	0.362167	-0.422225	-4.03654	0.104601	5.42456e-05	9.77199e-05	12.6113	6.4e-05	0.000180756	9.45219e-05	0.000146976	-0.821631	-2.05225	0.0401455	0.120948	0	Nter_24h	1.1339	Not Sig.	Not Sig.	Synthesis	Not Sig.
ENSG00000090686.16	USP48	protein_coding	coding	expressed	-1.26892	-0.393054	0.44688	0.204468	0.466907	-0.057929	-0.746322	0.0776194	0.455473	0.848916	2.16603	0.204922	0.726538	0.314197	0.75554	-0.450983	-0.994295	0.320079	0.999998	0	Ctrl_12h	0.500515	Not Sig.	Not Sig.	Not Sig.	Not Sig.
ENSG00000090686.16	USP48	protein_coding	coding	expressed	-0.614436	-0.200621	0.471058	0.538928	0.783933	0.00771244	0.0984832	0.0783122	0.921549	0.983471	0.100353	0.905244	0.98327	0.844239	0.957428	-0.192908	-0.403977	0.68623	0.999522	1	Ctrl_24h	0.0415322	Not Sig.	Not Sig.	Not Sig.	Not Sig.
ENSG00000090686.16	USP48	protein_coding	coding	expressed	-0.6764	-0.22565	0.48129	0.498787	0.756597	-0.207413	-3.05796	0.0678274	0.0022285	0.00766156	7.06268	0.005203	0.0286319	0.0086723	0.0238454	-0.433064	-0.890993	0.372933	0.780769	0	Nter_0h	0.906479	Not Sig.	Not Sig.	Not Sig.	Not Sig.
ENSG00000090686.16	USP48	protein_coding	coding	expressed	-0.456388	-0.130695	0.413143	0.648111	0.849174	0.18228	2.35526	0.0773928	0.0185098	0.0261112	2.77322	0.132923	0.188703	0.0650583	0.0777951	0.0515846	0.122724	0.902325	0.953157	0.717003	Nter_12h	0.576712	Not Sig.	Not Sig.	Not Sig.	Not Sig.
ENSG00000090686.16	USP48	protein_coding	coding	expressed	-1.48058	-0.460256	0.44848	0.138719	0.366592	0.306155	3.96028	0.0773062	7.48607e-05	0.000133067	0.60454	0.618521	0.677155	0.00012955	0.00019865	-0.154102	-0.338615	0.7349	0.858677	1	Nter_24h	0.205351	Not Sig.	Not Sig.	Not Sig.	Not Sig.
ENSG00000142798.20	HSPG2	protein_coding	coding	expressed	-0.00710379	-0.00131261	0.266575	0.994332	0.99809	-0.345938	-2.36029	0.146566	0.0182606	0.23477	3.87194	0.059052	0.492015	0.0909434	0.488856	-0.347251	-1.14148	0.253669	0.999998	0	Ctrl_12h	0.687702	Not Sig.	Not Sig.	Not Sig.	Not Sig.
ENSG00000142798.20	HSPG2	protein_coding	coding	expressed	0.00384703	0.000739587	0.277357	0.996931	0.998686	-0.476931	-3.24064	0.147172	0.00119264	0.0418406	5.28087	0.020146	0.282114	0.00919632	0.146473	-0.476191	-1.51661	0.129366	0.999522	0.00155072	Ctrl_24h	0.79802	Not Sig.	Not Sig.	Not Sig.	Not Sig.
ENSG00000142798.20	HSPG2	protein_coding	coding	expressed	-1.1428	-0.265324	0.334951	0.253123	0.528852	-0.985203	-7.72167	0.127589	1.14813e-14	3.00282e-13	21.4354	5e-07	1.40198e-05	1.00182e-13	2.50599e-12	-1.25053	-3.48891	0.000484994	0.0213415	0	Nter_0h	1.35093	Not Sig.	Not Sig.	Synthesis	Not Sig.
ENSG00000142798.20	HSPG2	protein_coding	coding	expressed	-6.10528	-1.5223	0.359724	1.02622e-09	2.18375e-08	-0.300339	-2.04823	0.146634	0.0405376	0.0541324	15.8515	3e-06	1.11846e-05	1.03597e-09	2.60441e-09	-1.82264	-4.69194	2.70631e-06	5.13858e-05	0	Nter_12h	1.22664	Stabilized	Not Sig.	Synthesis	Not Sig.
ENSG00000142798.20	HSPG2	protein_coding	coding	expressed	-8.48478	-1.75531	0.298461	2.16123e-17	1.01551e-15	0.467101	3.19758	0.14608	0.00138585	0.00217115	-21.9084	5e-07	1.8191e-06	1.37641e-18	4.99259e-18	-1.28821	-3.87673	0.00010587	0.00104117	1	Nter_24h	-1.35999	Stabilized	Not Sig.	Degradation	Not Sig.
ENSG00000218510.9	LINC00339	lncRNA	lncRNA	expressed	-0.607787	-0.163739	0.388665	0.543329	0.786813	0.198845	0.981559	0.20258	0.326317	0.761154	1.00665	0.466288	0.877802	0.484009	0.857011	0.0351056	0.0800965	0.936161	0.999998	0.823452	Ctrl_12h	0.302471	Not Sig.	Not Sig.	Not Sig.	Not Sig.
ENSG00000218510.9	LINC00339	lncRNA	lncRNA	expressed	0.185919	0.0480608	0.372942	0.852508	0.946166	0.258636	1.25543	0.206014	0.209322	0.62922	2.28406	0.188342	0.680691	0.485997	0.816338	0.306697	0.719843	0.471621	0.999522	0	Ctrl_24h	0.516411	Not Sig.	Not Sig.	Not Sig.	Not Sig.
ENSG00000218510.9	LINC00339	lncRNA	lncRNA	expressed	-0.346727	-0.0964293	0.401233	0.728797	0.891585	0.50812	2.87974	0.176447	0.00398006	0.0125687	3.70472	0.066813	0.177476	0.0198486	0.0473329	0.411691	0.939255	0.3476	0.764364	0.189777	Nter_0h	0.672534	Not Sig.	Not Sig.	Not Sig.	Not Sig.
ENSG00000218510.9	LINC00339	lncRNA	lncRNA	expressed	-1.32346	-0.392751	0.428136	0.185683	0.440548	-0.0325457	-0.157866	0.20616	0.874562	0.891796	0.466858	0.684205	0.740659	0.457577	0.482214	-0.425297	-0.89501	0.370782	0.57796	0	Nter_12h	0.166388	Not Sig.	Not Sig.	Not Sig.	Not Sig.
ENSG00000218510.9	LINC00339	lncRNA	lncRNA	expressed	-1.00307	-0.266868	0.383829	0.315825	0.598676	0.197399	0.965565	0.204438	0.334262	0.375496	0.608455	0.616722	0.675492	0.342928	0.366452	-0.0694694	-0.159744	0.873083	0.937692	1	Nter_24h	0.206409	Not Sig.	Not Sig.	Not Sig.	Not Sig.
ENSG00000070831.18	CDC42	protein_coding	coding	expressed	-0.676177	-0.225136	0.480351	0.498928	0.756651	0.0411559	0.259673	0.158491	0.795116	0.955552	0.248551	0.803815	0.968477	0.763485	0.954921	-0.18398	-0.363724	0.716064	0.999998	1	Ctrl_12h	0.0964062	Not Sig.	Not Sig.	Not Sig.	Not Sig.
ENSG00000070831.18	CDC42	protein_coding	coding	expressed	-0.581733	-0.182935	0.453678	0.560746	0.798087	0.297832	1.86829	0.159414	0.0617216	0.367314	1.96487	0.237248	0.732147	0.151025	0.527189	0.114897	0.238935	0.811156	0.999522	0.614222	Ctrl_24h	0.472005	Not Sig.	Not Sig.	Not Sig.	Not Sig.
ENSG00000070831.18	CDC42	protein_coding	coding	expressed	-0.874618	-0.298654	0.492633	0.381782	0.661609	0.243202	1.76239	0.137996	0.0780042	0.148883	1.33692	0.369635	0.559183	0.134427	0.217028	-0.0554515	-0.108389	0.913687	0.987888	1	Nter_0h	0.368644	Not Sig.	Not Sig.	Not Sig.	Not Sig.
ENSG00000070831.18	CDC42	protein_coding	coding	expressed	1.45612	0.458398	0.454171	0.145359	0.37773	-0.354387	-2.18245	0.162381	0.0290767	0.0397525	0.387873	0.724978	0.776361	0.0273305	0.0343827	0.10401	0.215643	0.829266	0.912601	1	Nter_12h	0.14235	Not Sig.	Not Sig.	Not Sig.	Not Sig.
ENSG00000070831.18	CDC42	protein_coding	coding	expressed	1.04674	0.328007	0.452082	0.295218	0.576483	-0.126363	-0.784568	0.161061	0.432707	0.47502	0.460137	0.686274	0.737302	0.390603	0.413986	0.201644	0.420166	0.674364	0.81766	1	Nter_24h	0.164394	Not Sig.	Not Sig.	Not Sig.	Not Sig.
ENSG00000184677.18	ZBTB40	protein_coding	coding	expressed	-1.24667	-0.208247	0.240992	0.212519	0.477727	0.179799	1.72945	0.103963	0.0837295	0.464658	0.668737	0.591993	0.915371	0.0894844	0.484949	-0.0284479	-0.108389	0.913687	0.999998	1	Ctrl_12h	0.222388	Not Sig.	Not Sig.	Not Sig.	Not Sig.
ENSG00000184677.18	ZBTB40	protein_coding	coding	expressed	-0.995554	-0.180279	0.26125	0.319467	0.602373	0.0790571	0.745251	0.106081	0.45612	0.822159	0.475375	0.680055	0.942577	0.426378	0.782209	-0.101222	-0.358988	0.719604	0.999522	1	Ctrl_24h	0.168902	Not Sig.	Not Sig.	Not Sig.	Not Sig.
ENSG00000184677.18	ZBTB40	protein_coding	coding	expressed	-0.221612	-0.0401422	0.261327	0.824616	0.935218	0.00217082	0.0237063	0.0915715	0.981087	0.987364	0.0334636	0.96226	0.979896	0.980477	0.986532	-0.0379714	-0.137127	0.89093	0.980651	1	Nter_0h	0.0142952	Not Sig.	Not Sig.	Not Sig.	Not Sig.
ENSG00000184677.18	ZBTB40	protein_coding	coding	expressed	-2.41344	-0.42019	0.25118	0.0158028	0.0751971	0.388766	3.75136	0.103634	0.000175879	0.000317072	-2.92453	0.119075	0.171446	3.83369e-05	6.59195e-05	-0.0314239	-0.115649	0.907931	0.956285	1	Nter_12h	-0.593788	Not Sig.	Not Sig.	Not Sig.	Not Sig.
ENSG00000184677.18	ZBTB40	protein_coding	coding	expressed	-4.40197	-0.710754	0.232942	1.07273e-05	0.000122806	0.702955	6.8332	0.102874	8.30411e-12	2.4438e-11	-18.9194	5e-07	1.8191e-06	3.38123e-15	1.03313e-14	-0.00779864	-0.0306254	0.975568	0.989187	1	Nter_24h	-1.29928	Not Sig.	Not Sig.	Degradation	Not Sig.
ENSG00000133216.17	EPHB2	protein_coding	coding	down 2:delayed	1.56902	0.298665	0.274619	0.116644	0.326886	-0.0311323	-0.304723	0.102166	0.760577	0.948027	0.0196024	0.976121	0.995745	0.303616	0.746542	0.267533	0.913057	0.361213	0.999998	1	Ctrl_12h	0.00843085	Not Sig.	Not Sig.	Not Sig.	Not Sig.
ENSG00000133216.17	EPHB2	protein_coding	coding	down 2:delayed	0.361984	0.0747576	0.297948	0.717364	0.8865	-0.024526	-0.237792	0.10314	0.812042	0.955734	0.302339	0.771999	0.959217	0.897314	0.9727	0.0502316	0.159316	0.87342	0.999522	1	Ctrl_24h	0.114724	Not Sig.	Not Sig.	Not Sig.	Not Sig.
ENSG00000133216.17	EPHB2	protein_coding	coding	down 2:delayed	0.119704	0.0241802	0.291423	0.904717	0.96642	-0.345773	-3.86337	0.0895003	0.000111833	0.000573285	5.84722	0.013325	0.0572965	0.00103187	0.00398885	-0.321593	-1.0549	0.291472	0.716651	0.0699308	Nter_0h	0.835514	Not Sig.	Not Sig.	Not Sig.	Not Sig.
ENSG00000133216.17	EPHB2	protein_coding	coding	down 2:delayed	1.52795	0.346786	0.327437	0.126526	0.345344	-1.02188	-9.66218	0.105761	4.3646e-22	2.65376e-21	1.02321	0.461075	0.536393	2.88546e-21	1.43701e-20	-0.675097	-1.96196	0.0497676	0.148363	0.33936	Nter_12h	0.306042	Not Sig.	Downregulated	Not Sig.	Not Sig.
ENSG00000133216.17	EPHB2	protein_coding	coding	down 2:delayed	2.49583	0.577032	0.333549	0.0125662	0.0626131	-1.56293	-14.312	0.109205	1.842e-46	2.39579e-45	-12.3456	7.8e-05	0.000216244	2.56202e-46	2.55081e-45	-0.985903	-2.80908	0.00496841	0.0243945	0.369198	Nter_24h	-1.12534	Not Sig.	Downregulated	Degradation	Not Sig.
ENSG00000004487.18	KDM1A	protein_coding	coding	expressed	0.212693	0.0319401	0.216649	0.831566	0.938407	-0.126657	-1.76628	0.0717082	0.0773491	0.447332	2.50927	0.16004	0.679677	0.240809	0.688904	-0.0947165	-0.415045	0.678109	0.999998	0.252179	Ctrl_12h	0.545217	Not Sig.	Not Sig.	Not Sig.	Not Sig.
ENSG00000004487.18	KDM1A	protein_coding	coding	expressed	0.443214	0.0687695	0.22385	0.657611	0.855059	-0.0742406	-1.0318	0.0719527	0.302167	0.719863	1.22806	0.399427	0.837349	0.519805	0.8333	-0.00547112	-0.0232685	0.981436	0.999522	0.926306	Ctrl_24h	0.347926	Not Sig.	Not Sig.	Not Sig.	Not Sig.
ENSG00000004487.18	KDM1A	protein_coding	coding	expressed	-1.14344	-0.203418	0.256655	0.252856	0.528532	-0.144289	-2.31861	0.0622311	0.0204165	0.0501142	6.43795	0.008416	0.04054	0.0323495	0.0704167	-0.347707	-1.31661	0.187968	0.625794	0	Nter_0h	0.871453	Not Sig.	Not Sig.	Not Sig.	Not Sig.
ENSG00000004487.18	KDM1A	protein_coding	coding	expressed	7.13312	1.11909	0.226339	9.81216e-13	2.95615e-11	-1.03808	-14.2887	0.0726504	2.57475e-46	3.95967e-45	-78.5773	5e-07	2.04425e-06	3.37584e-56	5.56045e-55	0.0810113	0.340794	0.733258	0.856583	1	Nter_12h	-1.90079	Destabilized	Downregulated	Degradation	Destabilized
ENSG00000004487.18	KDM1A	protein_coding	coding	expressed	6.41188	0.966041	0.217363	1.43737e-10	3.39944e-09	-0.899373	-12.3934	0.0725687	2.83777e-35	2.54576e-34	-59.2237	5e-07	1.8191e-06	4.20987e-43	3.84243e-42	0.0666686	0.29093	0.771105	0.881252	1	Nter_24h	-1.77977	Not Sig.	Not Sig.	Degradation	Not Sig.
ENSG00000169641.14	LUZP1	protein_coding	coding	expressed	-1.07475	-0.113433	0.152267	0.282487	0.562945	0.216949	1.59641	0.135899	0.110398	0.522544	0.89175	0.505487	0.890381	0.139332	0.571333	0.103517	0.507205	0.612011	0.999998	0.522854	Ctrl_12h	0.276864	Not Sig.	Not Sig.	Not Sig.	Not Sig.
ENSG00000169641.14	LUZP1	protein_coding	coding	expressed	-1.7316	-0.197411	0.164475	0.0833446	0.260629	0.176235	1.28545	0.1371	0.198636	0.612725	-0.126199	0.88578	0.979482	0.084449	0.411894	-0.0211766	-0.0988998	0.921218	0.999522	1	Ctrl_24h	-0.0516151	Not Sig.	Not Sig.	Not Sig.	Not Sig.
ENSG00000169641.14	LUZP1	protein_coding	coding	expressed	-1.93469	-0.243679	0.181711	0.053028	0.189524	0.140115	1.18184	0.118557	0.237269	0.354844	-0.35631	0.741059	0.852908	0.067634	0.127079	-0.103564	-0.477328	0.633129	0.909916	1	Nter_0h	-0.132359	Not Sig.	Not Sig.	Not Sig.	Not Sig.
ENSG00000169641.14	LUZP1	protein_coding	coding	expressed	1.30056	0.145404	0.161294	0.193408	0.451671	-0.434401	-3.14146	0.13828	0.0016811	0.00272874	1.04699	0.453289	0.528764	0.00293641	0.00414911	-0.288997	-1.36027	0.173744	0.358151	0.334723	Nter_12h	0.311116	Not Sig.	Not Sig.	Not Sig.	Not Sig.
ENSG00000169641.14	LUZP1	protein_coding	coding	expressed	-2.85708	-0.329257	0.16626	0.00427555	0.0255833	-0.130861	-0.95219	0.137432	0.341001	0.382495	4.27563	0.043619	0.0694276	0.0109795	0.0139848	-0.460118	-2.13307	0.0329194	0.10445	0	Nter_24h	0.722274	Not Sig.	Not Sig.	Not Sig.	Not Sig.
ENSG00000179546.5	HTR1D	protein_coding	coding	expressed	-0.604615	-0.13048	0.311344	0.545435	0.788124	0.0231721	0.129297	0.179216	0.897123	0.979431	0.133012	0.880534	0.982286	0.839057	0.966676	-0.107308	-0.298709	0.765162	0.999998	1	Ctrl_12h	0.0542345	Not Sig.	Not Sig.	Not Sig.	Not Sig.
ENSG00000179546.5	HTR1D	protein_coding	coding	expressed	-1.48884	-0.330646	0.320397	0.136529	0.363096	0.0958937	0.523373	0.183222	0.600714	0.892302	0.0756719	0.925079	0.988153	0.287123	0.685486	-0.234752	-0.636035	0.524754	0.999522	1	Ctrl_24h	0.0316798	Not Sig.	Not Sig.	Not Sig.	Not Sig.
ENSG00000179546.5	HTR1D	protein_coding	coding	expressed	-1.87278	-0.469947	0.362025	0.0610994	0.210191	0.0785957	0.499124	0.157467	0.617692	0.724396	-0.119575	0.890593	0.939529	0.161417	0.250381	-0.391352	-0.991295	0.321541	0.743262	1	Nter_0h	-0.0490533	Not Sig.	Not Sig.	Not Sig.	Not Sig.
ENSG00000179546.5	HTR1D	protein_coding	coding	expressed	-1.57887	-0.397413	0.363138	0.114366	0.322523	-0.547588	-2.89926	0.188871	0.00374042	0.00580639	9.3145	0.000884	0.00218275	0.00374601	0.0052269	-0.945001	-2.30872	0.0209591	0.0782124	0	Nter_12h	1.01345	Not Sig.	Not Sig.	Synthesis	Not Sig.
ENSG00000179546.5	HTR1D	protein_coding	coding	expressed	-1.26343	-0.308341	0.352091	0.206435	0.469602	-0.178891	-0.971177	0.184201	0.33146	0.372522	2.81317	0.128224	0.178931	0.251942	0.27433	-0.487233	-1.22616	0.220138	0.409093	0	Nter_24h	0.581286	Not Sig.	Not Sig.	Not Sig.	Not Sig.
ENSG00000125944.21	HNRNPR	protein_coding	coding	down 2:delayed	1.06162	0.134937	0.183375	0.28841	0.568987	-0.0808905	-1.49119	0.0542455	0.135911	0.566329	0.852561	0.519718	0.897498	0.166166	0.609331	0.0540468	0.282628	0.777462	0.999998	1	Ctrl_12h	0.267773	Not Sig.	Not Sig.	Not Sig.	Not Sig.
ENSG00000125944.21	HNRNPR	protein_coding	coding	down 2:delayed	-0.187441	-0.0244839	0.188447	0.851315	0.945792	-0.0143026	-0.261979	0.0545946	0.793338	0.951705	0.477028	0.679274	0.942504	0.940453	0.984963	-0.0387865	-0.197692	0.843286	0.999522	0	Ctrl_24h	0.169389	Not Sig.	Not Sig.	Not Sig.	Not Sig.
ENSG00000125944.21	HNRNPR	protein_coding	coding	down 2:delayed	0.635545	0.098353	0.223262	0.525073	0.774751	-0.256538	-5.42397	0.0472972	5.82912e-08	6.41257e-07	5.41127	0.018543	0.0725179	5.60173e-07	5.25195e-06	-0.158185	-0.693135	0.488225	0.856346	0.383385	Nter_0h	0.806944	Not Sig.	Not Sig.	Not Sig.	Not Sig.
ENSG00000125944.21	HNRNPR	protein_coding	coding	down 2:delayed	6.02516	0.867968	0.207831	1.68942e-09	3.49402e-08	-1.34291	-23.8125	0.056395	2.47873e-125	1.92813e-123	-104.568	5e-07	2.04425e-06	1.29026e-131	8.88954e-130	-0.474939	-2.20547	0.0274214	0.0960547	0.646335	Nter_12h	-2.02353	Not Sig.	Downregulated	Degradation	Not Sig.
ENSG00000125944.21	HNRNPR	protein_coding	coding	down 2:delayed	5.18752	0.724685	0.201541	2.13117e-07	3.24029e-06	-1.59753	-27.8987	0.0572618	2.76341e-171	4.89978e-169	-99.1602	5e-07	1.8191e-06	2.40923e-175	2.71478e-173	-0.872848	-4.16598	3.10016e-05	0.000368491	0.453627	Nter_24h	-2.0007	Not Sig.	Downregulated	Degradation	Not Sig.
ENSG00000125945.15	ZNF436	protein_coding	coding	expressed	0.660263	0.101808	0.222453	0.509085	0.764084	0.266364	0.984478	0.270563	0.32488	0.760261	2.25801	0.191745	0.714512	0.463004	0.846049	0.368171	1.0511	0.293211	0.999998	0	Ctrl_12h	0.512952	Not Sig.	Not Sig.	Not Sig.	Not Sig.
ENSG00000125945.15	ZNF436	protein_coding	coding	expressed	0.626666	0.0985232	0.226818	0.530879	0.778819	0.125187	0.4582	0.273215	0.646809	0.909243	1.03557	0.457444	0.864442	0.710422	0.912386	0.22371	0.63	0.528694	0.999522	0	Ctrl_24h	0.308687	Not Sig.	Not Sig.	Not Sig.	Not Sig.
ENSG00000125945.15	ZNF436	protein_coding	coding	expressed	1.10816	0.179274	0.233394	0.267792	0.545984	0.398844	1.69499	0.235307	0.0900766	0.167034	4.6466	0.033129	0.108927	0.113967	0.190794	0.578118	1.74434	0.081099	0.430944	0	Nter_0h	0.751787	Not Sig.	Not Sig.	Not Sig.	Not Sig.
ENSG00000125945.15	ZNF436	protein_coding	coding	expressed	-2.98278	-0.498949	0.241329	0.00285644	0.0180931	-0.317322	-1.15713	0.274231	0.247218	0.287159	5.34205	0.019614	0.0354499	0.00582984	0.00795681	-0.816271	-2.23454	0.0254478	0.0907764	0	Nter_12h	0.80223	Not Sig.	Not Sig.	Not Sig.	Not Sig.
ENSG00000125945.15	ZNF436	protein_coding	coding	expressed	-5.5836	-0.908736	0.2348	2.35595e-08	4.1444e-07	-0.280076	-1.02043	0.27447	0.307526	0.347698	7.36424	0.004131	0.00833877	1.43041e-07	2.78483e-07	-1.18881	-3.29129	0.000997277	0.0066801	0	Nter_24h	0.922426	Not Sig.	Not Sig.	Synthesis	Not Sig.
ENSG00000249087.9	ZNF436-AS1	lncRNA	lncRNA	down 5:peak	-0.282234	-0.0812355	0.415252	0.777764	0.914719	0.0128893	0.0507827	0.253814	0.959499	0.993203	0.0686131	0.930968	0.990166	0.964677	0.992951	-0.0683462	-0.140434	0.888317	0.999998	1	Ctrl_12h	0.0288205	Not Sig.	Not Sig.	Not Sig.	Not Sig.
ENSG00000249087.9	ZNF436-AS1	lncRNA	lncRNA	down 5:peak	-0.347798	-0.0972932	0.40358	0.727992	0.891244	0.325718	1.27787	0.254891	0.201295	0.616775	1.64287	0.298179	0.781593	0.427965	0.783358	0.228425	0.478545	0.632262	0.999522	0.298704	Ctrl_24h	0.422075	Not Sig.	Not Sig.	Not Sig.	Not Sig.
ENSG00000249087.9	ZNF436-AS1	lncRNA	lncRNA	down 5:peak	0.0542453	0.0170202	0.452666	0.95674	0.98589	-0.218712	-0.971756	0.225069	0.331172	0.456963	1.53436	0.321601	0.511947	0.681009	0.754448	-0.201692	-0.398969	0.689916	0.927888	0.0778203	Nter_0h	0.403869	Not Sig.	Not Sig.	Not Sig.	Not Sig.
ENSG00000249087.9	ZNF436-AS1	lncRNA	lncRNA	down 5:peak	0.887557	0.306232	0.497771	0.374779	0.655341	-0.883243	-3.24557	0.272138	0.00117216	0.00193732	2.42213	0.170994	0.23387	0.00383524	0.00534399	-0.57701	-1.01711	0.309102	0.519204	0.346714	Nter_12h	0.534297	Not Sig.	Not Sig.	Not Sig.	Not Sig.
ENSG00000249087.9	ZNF436-AS1	lncRNA	lncRNA	down 5:peak	1.46864	0.53402	0.524586	0.14193	0.371809	-1.04779	-3.76448	0.278335	0.000166894	0.000287464	0.619589	0.611868	0.671334	0.000275972	0.000410992	-0.513768	-0.865144	0.38696	0.593358	0.509664	Nter_24h	0.209405	Not Sig.	Downregulated	Not Sig.	Not Sig.
ENSG00000204219.11	TCEA3	protein_coding	coding	down 5:peak	0.0184099	0.0123664	0.969099	0.985312	0.994895	-0.0460126	-0.187942	0.244824	0.850922	0.969838	0.303514	0.771233	0.960717	0.986181	0.998003	-0.0336462	-0.0336615	0.973147	0.999998	0.268762	Ctrl_12h	0.115116	Not Sig.	Not Sig.	Not Sig.	Not Sig.
ENSG00000204219.11	TCEA3	protein_coding	coding	down 5:peak	-0.200802	-0.186509	1.34	0.840853	0.941771	0.00663065	0.0264835	0.250369	0.978872	0.996973	0.0379409	0.958016	0.995244	0.983337	0.994346	-0.179878	-0.131954	0.895021	0.999522	1	Ctrl_24h	0.0161726	Not Sig.	Not Sig.	Not Sig.	Not Sig.
ENSG00000204219.11	TCEA3	protein_coding	coding	down 5:peak	-0.159511	-0.138118	1.24921	0.873266	0.954836	-0.630558	-2.83729	0.22224	0.00454985	0.0141458	5.08645	0.023657	0.086043	0.025938	0.0589508	-0.768676	-0.605818	0.544636	0.878166	0	Nter_0h	0.784364	Not Sig.	Not Sig.	Not Sig.	Not Sig.
ENSG00000204219.11	TCEA3	protein_coding	coding	down 5:peak	0.0278106	0.0237868	1.23396	0.977813	0.992111	-1.05115	-3.91632	0.268403	8.99096e-05	0.000167238	6.28975	0.00953	0.0187536	0.000908963	0.00135854	-1.02737	-0.813556	0.415899	0.621915	0.0226292	Nter_12h	0.862713	Not Sig.	Downregulated	Not Sig.	Not Sig.
ENSG00000204219.11	TCEA3	protein_coding	coding	down 5:peak	0.192832	0.151293	1.13192	0.847091	0.944264	-0.736711	-2.8132	0.261876	0.00490511	0.00722287	4.05212	0.051434	0.080329	0.0269391	0.0328517	-0.585418	-0.503881	0.614345	0.77412	0.205363	Nter_24h	0.703474	Not Sig.	Not Sig.	Not Sig.	Not Sig.
ENSG00000088280.20	ASAP3	protein_coding	coding	up 5:peak	0.000603417	0.000198959	0.475687	0.999519	0.999794	-0.0349218	-0.340683	0.102505	0.733342	0.940841	0.556248	0.641337	0.930126	0.960673	0.992106	-0.0347228	-0.0713572	0.943113	0.999998	0.00569728	Ctrl_12h	0.192079	Not Sig.	Not Sig.	Not Sig.	Not Sig.
ENSG00000088280.20	ASAP3	protein_coding	coding	up 5:peak	0.251981	0.0845099	0.483854	0.801056	0.924895	-0.207178	-1.95532	0.105956	0.0505453	0.333749	2.70117	0.139283	0.616789	0.170328	0.553543	-0.122668	-0.247654	0.804402	0.999522	0.40791	Ctrl_24h	0.568339	Not Sig.	Not Sig.	Not Sig.	Not Sig.
ENSG00000088280.20	ASAP3	protein_coding	coding	up 5:peak	-1.44925	-0.523517	0.521149	0.147268	0.38077	0.246149	2.76598	0.0889917	0.00567516	0.0170637	0.508815	0.663115	0.804114	0.00675898	0.0193341	-0.277368	-0.524629	0.599841	0.89933	1	Nter_0h	0.178636	Not Sig.	Not Sig.	Not Sig.	Not Sig.
ENSG00000088280.20	ASAP3	protein_coding	coding	up 5:peak	-2.85374	-0.905396	0.457719	0.00432082	0.0258106	1.06695	10.7971	0.0988185	3.55245e-27	2.72814e-26	-13.1713	4.6e-05	0.000145532	1.03373e-27	6.90512e-27	0.161557	0.345012	0.730085	0.854625	0.848581	Nter_12h	-1.15141	Not Sig.	Upregulated	Degradation	Not Sig.
ENSG00000088280.20	ASAP3	protein_coding	coding	up 5:peak	-2.82357	-1.2356	0.631324	0.00474921	0.0279432	0.596599	5.93317	0.100553	2.97149e-09	7.44385e-09	-7.06249	0.005183	0.0102277	3.66692e-10	8.44547e-10	-0.638997	-0.999554	0.317526	0.524297	1	Nter_24h	-0.906469	Not Sig.	Not Sig.	Not Sig.	Not Sig.
ENSG00000007968.7	E2F2	protein_coding	coding	expressed	-0.799163	-0.105993	0.191345	0.424196	0.697601	-0.186979	-0.892843	0.20942	0.371942	0.793552	2.17185	0.204095	0.726425	0.449122	0.838375	-0.292972	-1.03279	0.301704	0.999998	0	Ctrl_12h	0.501312	Not Sig.	Not Sig.	Not Sig.	Not Sig.
ENSG00000007968.7	E2F2	protein_coding	coding	expressed	0.513651	0.066403	0.186507	0.607496	0.826278	0.0652914	0.310845	0.210045	0.755918	0.940641	0.667408	0.592825	0.916018	0.816595	0.948799	0.131694	0.468834	0.639188	0.999522	0	Ctrl_24h	0.222042	Not Sig.	Not Sig.	Not Sig.	Not Sig.
ENSG00000007968.7	E2F2	protein_coding	coding	expressed	0.572921	0.0745982	0.187849	0.566698	0.801664	0.820931	4.56132	0.179977	5.08335e-06	3.70556e-05	10.0628	0.000466	0.00451653	3.96315e-05	0.000240845	0.895529	3.44234	0.000576707	0.02406	0	Nter_0h	1.04387	Not Sig.	Not Sig.	Synthesis	Not Sig.
ENSG00000007968.7	E2F2	protein_coding	coding	expressed	-5.54432	-0.769127	0.200136	2.95102e-08	5.10188e-07	-0.131515	-0.627238	0.209674	0.530503	0.57567	4.50242	0.037005	0.061968	2.97019e-07	6.19578e-07	-0.900642	-3.10719	0.00188875	0.0121779	0	Nter_12h	0.740554	Not Sig.	Not Sig.	Not Sig.	Not Sig.
ENSG00000007968.7	E2F2	protein_coding	coding	expressed	-5.47566	-0.804147	0.211872	4.35873e-08	7.36852e-07	-0.43581	-2.06013	0.211545	0.0393865	0.0515673	14.6452	1.7e-05	5.28407e-05	3.63656e-08	7.3902e-08	-1.23996	-4.14146	3.45108e-05	0.000402805	0	Nter_24h	1.19438	Not Sig.	Not Sig.	Synthesis	Not Sig.
ENSG00000117318.9	ID3	protein_coding	coding	down 2:delayed	0.286789	0.0313556	0.157735	0.774274	0.91307	0.0411047	0.383523	0.107177	0.701332	0.935476	0.736416	0.564189	0.910755	0.874595	0.976277	0.0724603	0.379967	0.70397	0.999998	0	Ctrl_12h	0.239654	Not Sig.	Not Sig.	Not Sig.	Not Sig.
ENSG00000117318.9	ID3	protein_coding	coding	down 2:delayed	-0.310479	-0.0351058	0.163125	0.756197	0.904099	0.141368	1.31217	0.107736	0.189464	0.602499	1.73593	0.279012	0.76809	0.421651	0.779551	0.106262	0.543564	0.586742	0.999522	0.248329	Ctrl_24h	0.437104	Not Sig.	Not Sig.	Not Sig.	Not Sig.
ENSG00000117318.9	ID3	protein_coding	coding	down 2:delayed	-1.4785	-0.145399	0.141878	0.139275	0.367512	0.879342	9.50834	0.0924811	1.93725e-21	9.05328e-20	1.47101	0.336331	0.526232	1.36698e-20	6.14986e-19	0.733943	4.33367	1.46644e-05	0.00152421	0.16535	Nter_0h	0.392875	Not Sig.	Not Sig.	Not Sig.	Not Sig.
ENSG00000117318.9	ID3	protein_coding	coding	down 2:delayed	-4.92657	-0.503989	0.147588	8.36853e-07	1.1579e-05	-0.433265	-3.99614	0.108421	6.43834e-05	0.000121749	26.2163	5e-07	2.04425e-06	1.32782e-09	3.31391e-09	-0.937253	-5.11792	3.08927e-07	7.90813e-06	0	Nter_12h	1.43483	Not Sig.	Not Sig.	Synthesis	Not Sig.
ENSG00000117318.9	ID3	protein_coding	coding	down 2:delayed	-5.84336	-0.61854	0.152714	5.11568e-09	9.86245e-08	-0.473107	-4.35159	0.108721	1.35156e-05	2.5526e-05	32.535	5e-07	1.8191e-06	2.16432e-12	5.68398e-12	-1.09165	-5.82332	5.76915e-09	2.06355e-07	0	Nter_24h	1.5255	Not Sig.	Not Sig.	Synthesis	Not Sig.
ENSG00000142676.14	RPL11	protein_coding	coding	expressed	0.248119	0.0295191	0.171639	0.804042	0.926364	-0.0978358	-0.944317	0.103605	0.345008	0.776219	1.30809	0.376732	0.842679	0.63311	0.91455	-0.0683167	-0.340758	0.733286	0.999998	0.301721	Ctrl_12h	0.363253	Not Sig.	Not Sig.	Not Sig.	Not Sig.
ENSG00000142676.14	RPL11	protein_coding	coding	expressed	0.0829885	0.00997814	0.173463	0.933861	0.978008	-0.114635	-1.10566	0.103681	0.268876	0.684907	1.71425	0.283389	0.769785	0.598086	0.866635	-0.104657	-0.517883	0.60454	0.999522	0.0870424	Ctrl_24h	0.43365	Not Sig.	Not Sig.	Not Sig.	Not Sig.
ENSG00000142676.14	RPL11	protein_coding	coding	expressed	-2.46112	-0.344406	0.201889	0.0138504	0.0677075	-0.068963	-0.768361	0.0897535	0.442273	0.568404	3.14592	0.100705	0.235008	0.0373375	0.0792148	-0.413369	-1.87095	0.061352	0.385673	0	Nter_0h	0.617621	Not Sig.	Not Sig.	Not Sig.	Not Sig.
ENSG00000142676.14	RPL11	protein_coding	coding	expressed	-2.86205	-0.38843	0.195798	0.00420907	0.0252406	-0.416958	-4.02137	0.103686	5.786e-05	0.000109757	18.0797	5e-07	2.04425e-06	3.95211e-06	7.47109e-06	-0.805388	-3.63512	0.000277852	0.00256558	0	Nter_12h	1.28057	Not Sig.	Not Sig.	Synthesis	Not Sig.
ENSG00000142676.14	RPL11	protein_coding	coding	expressed	1.74248	0.208688	0.172784	0.0814241	0.256568	-0.604956	-5.83106	0.103747	5.50777e-09	1.35221e-08	-0.637066	0.604216	0.664753	1.01018e-08	2.1219e-08	-0.396269	-1.96622	0.0492734	0.141113	0.344963	Nter_24h	-0.214066	Not Sig.	Not Sig.	Not Sig.	Not Sig.
ENSG00000236810.8	ELOA-AS1	lncRNA	lncRNA	expressed	0.437768	0.164292	0.541435	0.661555	0.857231	0.142226	0.488965	0.290871	0.624866	0.913156	1.0127	0.464299	0.876732	0.778558	0.958603	0.306517	0.49871	0.617983	0.999998	0	Ctrl_12h	0.30378	Not Sig.	Not Sig.	Not Sig.	Not Sig.
ENSG00000236810.8	ELOA-AS1	lncRNA	lncRNA	expressed	-0.430932	-0.177987	0.595872	0.666518	0.859846	0.256338	0.868896	0.295015	0.384904	0.777114	1.04484	0.454542	0.863865	0.605562	0.870545	0.0783512	0.117838	0.906196	0.999522	0.694344	Ctrl_24h	0.31066	Not Sig.	Not Sig.	Not Sig.	Not Sig.
ENSG00000236810.8	ELOA-AS1	lncRNA	lncRNA	expressed	-0.941927	-0.440567	0.67479	0.34623	0.62797	-0.318241	-1.22092	0.260656	0.222115	0.337284	3.14404	0.10084	0.23517	0.274175	0.376078	-0.758807	-1.04897	0.294192	0.717723	0	Nter_0h	0.617424	Not Sig.	Not Sig.	Not Sig.	Not Sig.
ENSG00000236810.8	ELOA-AS1	lncRNA	lncRNA	expressed	2.21865	0.839642	0.545984	0.0265106	0.112811	-0.663685	-2.1561	0.307817	0.0310758	0.0422986	-1.26089	0.389769	0.464189	0.00667436	0.00904087	0.175957	0.280733	0.778915	0.883909	1	Nter_12h	-0.35428	Not Sig.	Not Sig.	Not Sig.	Not Sig.
ENSG00000236810.8	ELOA-AS1	lncRNA	lncRNA	expressed	0.927176	0.350481	0.545352	0.353835	0.634679	0.0396167	0.134205	0.295194	0.89324	0.908307	0.34362	0.747992	0.791864	0.680105	0.697696	0.390098	0.629069	0.529304	0.712814	0	Nter_24h	0.128277	Not Sig.	Not Sig.	Not Sig.	Not Sig.
ENSG00000011007.13	ELOA	protein_coding	coding	expressed	-1.33065	-0.166046	0.180029	0.183305	0.436661	-0.0669886	-0.764244	0.0876535	0.444722	0.844545	2.26521	0.190753	0.714512	0.285883	0.733069	-0.233035	-1.16382	0.244498	0.999998	0	Ctrl_12h	0.513911	Not Sig.	Not Sig.	Not Sig.	Not Sig.
ENSG00000011007.13	ELOA	protein_coding	coding	expressed	-0.833695	-0.10485	0.181441	0.404453	0.68157	0.038071	0.42967	0.0886053	0.667436	0.915607	0.343621	0.748732	0.955158	0.62345	0.879071	-0.0667789	-0.330719	0.740857	0.999522	1	Ctrl_24h	0.128277	Not Sig.	Not Sig.	Not Sig.	Not Sig.
ENSG00000011007.13	ELOA	protein_coding	coding	expressed	-2.78114	-0.374846	0.194449	0.00541684	0.0312762	-0.235719	-3.06503	0.0769061	0.00217648	0.00750409	13.5301	3.7e-05	0.000623057	0.000145582	0.00074471	-0.610566	-2.9199	0.00350141	0.0788881	0	Nter_0h	1.16227	Not Sig.	Not Sig.	Synthesis	Not Sig.
ENSG00000011007.13	ELOA	protein_coding	coding	expressed	-1.41476	-0.177359	0.180861	0.157139	0.396984	-0.069562	-0.790303	0.0880195	0.429351	0.475449	2.40932	0.172605	0.235685	0.249368	0.27338	-0.246921	-1.22759	0.219599	0.418081	0	Nter_12h	0.532668	Not Sig.	Not Sig.	Not Sig.	Not Sig.
ENSG00000011007.13	ELOA	protein_coding	coding	expressed	-6.53605	-0.774805	0.171022	6.31655e-11	1.56383e-09	0.586192	6.78022	0.0864562	1.19992e-11	3.50132e-11	-33.2422	5e-07	1.8191e-06	3.76175e-20	1.47402e-19	-0.188613	-0.984241	0.324997	0.532258	1	Nter_24h	-1.53456	Not Sig.	Not Sig.	Degradation	Not Sig.
ENSG00000057757.10	PITHD1	protein_coding	coding	expressed	-0.743872	-0.146777	0.284665	0.456954	0.725004	0.0384525	0.40058	0.0959922	0.688729	0.931361	0.356306	0.741593	0.954877	0.678556	0.928616	-0.108324	-0.360583	0.718411	0.999998	1	Ctrl_12h	0.132358	Not Sig.	Not Sig.	Not Sig.	Not Sig.
ENSG00000057757.10	PITHD1	protein_coding	coding	expressed	1.28468	0.254649	0.285972	0.198906	0.459174	0.161671	1.66676	0.0969973	0.0955618	0.45125	4.86378	0.027685	0.330971	0.0943339	0.431298	0.416321	1.37866	0.167999	0.999522	0	Ctrl_24h	0.768178	Not Sig.	Not Sig.	Not Sig.	Not Sig.
ENSG00000057757.10	PITHD1	protein_coding	coding	expressed	1.26642	0.257298	0.293111	0.205361	0.468114	0.155333	1.85589	0.0836976	0.0634698	0.12574	5.38138	0.018966	0.0736463	0.0696052	0.129947	0.412631	1.35366	0.175845	0.610878	0	Nter_0h	0.804915	Not Sig.	Not Sig.	Not Sig.	Not Sig.
ENSG00000057757.10	PITHD1	protein_coding	coding	expressed	-1.32658	-0.268776	0.292302	0.184648	0.43887	0.577602	6.09685	0.0947377	1.08176e-09	3.07033e-09	1.87336	0.252959	0.325603	4.66084e-09	1.12011e-08	0.308826	1.00506	0.314868	0.525098	0.46533	Nter_12h	0.45839	Not Sig.	Not Sig.	Not Sig.	Not Sig.
ENSG00000057757.10	PITHD1	protein_coding	coding	expressed	-0.427191	-0.0791951	0.267455	0.669241	0.861579	0.343868	3.5966	0.0956092	0.000322408	0.000539449	4.33763	0.041611	0.0665831	0.00203713	0.00279555	0.264673	0.931846	0.351416	0.559417	0.230307	Nter_24h	0.727349	Not Sig.	Not Sig.	Not Sig.	Not Sig.
ENSG00000011009.11	LYPLA2	protein_coding	coding	expressed	-0.06492	-0.0103321	0.229607	0.948238	0.983154	-0.185682	-1.66388	0.111596	0.0961372	0.492617	2.8257	0.127249	0.63556	0.309503	0.752052	-0.196014	-0.767809	0.442601	0.999998	0	Ctrl_12h	0.582711	Not Sig.	Not Sig.	Not Sig.	Not Sig.
ENSG00000011009.11	LYPLA2	protein_coding	coding	expressed	-2.4853	-0.417708	0.242477	0.0129444	0.0641419	-0.0921688	-0.822742	0.112026	0.410654	0.793942	3.38865	0.08401	0.5207	0.0331544	0.2716	-0.509877	-1.90891	0.0562742	0.999522	0	Ctrl_24h	0.642331	Not Sig.	Not Sig.	Not Sig.	Not Sig.
ENSG00000011009.11	LYPLA2	protein_coding	coding	expressed	-4.02562	-0.728125	0.260944	5.68253e-05	0.000559483	-0.230174	-2.37511	0.0969107	0.0175436	0.044141	13.4403	3.9e-05	0.000653088	1.4773e-05	0.000100123	-0.958299	-3.44268	0.00057599	0.02406	0	Nter_0h	1.15958	Not Sig.	Not Sig.	Synthesis	Not Sig.
ENSG00000011009.11	LYPLA2	protein_coding	coding	expressed	-4.62431	-0.785962	0.245205	3.7584e-06	4.68421e-05	0.0877887	0.788035	0.111402	0.430676	0.476785	-2.3566	0.179129	0.243189	2.32016e-05	4.07966e-05	-0.698173	-2.59231	0.00953335	0.0438716	1	Nter_12h	-0.525899	Not Sig.	Not Sig.	Not Sig.	Not Sig.
ENSG00000011009.11	LYPLA2	protein_coding	coding	expressed	-5.96954	-0.997669	0.241113	2.3793e-09	4.84091e-08	0.0718822	0.644635	0.111508	0.519164	0.560641	-2.79534	0.129916	0.181065	2.65726e-08	5.45152e-08	-0.925787	-3.485	0.000492143	0.00377706	1	Nter_24h	-0.57925	Not Sig.	Not Sig.	Not Sig.	Not Sig.
ENSG00000117308.15	GALE	protein_coding	coding	expressed	-2.06672	-0.335385	0.234119	0.0387605	0.150124	0.0349207	0.323361	0.107993	0.746422	0.943366	-0.140136	0.875413	0.982286	0.131431	0.560889	-0.300464	-1.16538	0.243866	0.999998	1	Ctrl_12h	-0.0569567	Not Sig.	Not Sig.	Not Sig.	Not Sig.
ENSG00000117308.15	GALE	protein_coding	coding	expressed	-3.05743	-0.569651	0.268799	0.00223245	0.0146001	0.00622311	0.0573677	0.108478	0.954252	0.992346	-0.0816918	0.920073	0.987511	0.015235	0.185877	-0.563428	-1.94378	0.0519222	0.999522	1	Ctrl_24h	-0.0341035	Not Sig.	Not Sig.	Not Sig.	Not Sig.
ENSG00000117308.15	GALE	protein_coding	coding	expressed	-3.32897	-0.610537	0.264592	0.000871666	0.00647626	-0.00335899	-0.0358129	0.0937926	0.971432	0.980868	0.17771	0.849235	0.916508	0.00683684	0.0195151	-0.613896	-2.18683	0.0287547	0.263495	0	Nter_0h	0.0710384	Not Sig.	Not Sig.	Not Sig.	Not Sig.
ENSG00000117308.15	GALE	protein_coding	coding	expressed	-4.42124	-0.770943	0.251566	9.81352e-06	0.000113183	0.438912	4.07404	0.107734	4.62046e-05	8.8483e-05	-11.356	0.000177	0.000502257	1.02086e-08	2.39792e-08	-0.332031	-1.21328	0.225024	0.424123	1	Nter_12h	-1.09188	Not Sig.	Not Sig.	Degradation	Not Sig.
ENSG00000117308.15	GALE	protein_coding	coding	expressed	-3.66624	-0.610324	0.240167	0.000246144	0.00209351	0.24928	2.30885	0.107967	0.0209518	0.0284959	-4.69392	0.031875	0.0525957	6.79464e-05	0.000107201	-0.361043	-1.37112	0.170337	0.344115	1	Nter_24h	-0.755411	Not Sig.	Not Sig.	Not Sig.	Not Sig.
ENSG00000117305.15	HMGCL	protein_coding	coding	down 3:late	0.828578	0.157441	0.274131	0.407343	0.684019	0.165373	1.59863	0.103447	0.109903	0.521786	3.93571	0.056451	0.480052	0.18383	0.633615	0.322814	1.10175	0.270569	0.999998	0	Ctrl_12h	0.693349	Not Sig.	Not Sig.	Not Sig.	Not Sig.
ENSG00000117305.15	HMGCL	protein_coding	coding	down 3:late	0.497889	0.098527	0.285494	0.618562	0.832409	0.11637	1.11111	0.104733	0.266519	0.6839	2.36813	0.177305	0.6722	0.462044	0.802526	0.214898	0.70667	0.479772	0.999522	0	Ctrl_24h	0.527389	Not Sig.	Not Sig.	Not Sig.	Not Sig.
ENSG00000117305.15	HMGCL	protein_coding	coding	down 3:late	0.419754	0.0810218	0.278472	0.674665	0.864832	0.130767	1.44701	0.0903705	0.147893	0.246768	2.97066	0.114529	0.255434	0.329748	0.432619	0.211789	0.723401	0.469434	0.846053	0	Nter_0h	0.598863	Not Sig.	Not Sig.	Not Sig.	Not Sig.
ENSG00000117305.15	HMGCL	protein_coding	coding	down 3:late	-1.43238	-0.28488	0.286931	0.152036	0.388608	0.59101	5.75209	0.102747	8.81457e-09	2.34659e-08	1.15886	0.418957	0.494408	2.87196e-08	6.51623e-08	0.30613	1.00445	0.315161	0.525378	0.482022	Nter_12h	0.334224	Not Sig.	Not Sig.	Not Sig.	Not Sig.
ENSG00000117305.15	HMGCL	protein_coding	coding	down 3:late	-0.0342025	-0.00699595	0.295096	0.972716	0.990761	-0.0598513	-0.572008	0.104634	0.567317	0.607203	0.953783	0.483181	0.554619	0.879906	0.888008	-0.0668472	-0.213503	0.830934	0.916529	0	Nter_24h	0.290876	Not Sig.	Not Sig.	Not Sig.	Not Sig.
ENSG00000179163.12	FUCA1	protein_coding	coding	down 1:early	0.961775	0.241898	0.362855	0.336163	0.618683	0.143199	1.35586	0.105615	0.175144	0.620243	3.51862	0.076468	0.532318	0.225634	0.673181	0.385097	1.01901	0.308199	0.999998	0	Ctrl_12h	0.655006	Not Sig.	Not Sig.	Not Sig.	Not Sig.
ENSG00000179163.12	FUCA1	protein_coding	coding	down 1:early	0.61739	0.159204	0.372022	0.536977	0.78253	0.0138643	0.128783	0.107656	0.897529	0.977818	0.289868	0.779292	0.960854	0.833735	0.954073	0.173068	0.446875	0.654965	0.999522	0	Ctrl_24h	0.110545	Not Sig.	Not Sig.	Not Sig.	Not Sig.
ENSG00000179163.12	FUCA1	protein_coding	coding	down 1:early	2.16414	0.565898	0.377248	0.0304536	0.125351	-0.279977	-2.99498	0.0934823	0.00274464	0.00913893	-1.59014	0.309207	0.4983	0.000868408	0.00344761	0.285921	0.735661	0.461937	0.843723	1	Nter_0h	-0.413323	Not Sig.	Not Sig.	Not Sig.	Not Sig.
ENSG00000179163.12	FUCA1	protein_coding	coding	down 1:early	3.09585	0.769923	0.358792	0.0019625	0.0130483	-0.166657	-1.55438	0.107217	0.120093	0.14757	-2.27252	0.190273	0.255812	0.00220434	0.00315763	0.603266	1.61099	0.107181	0.256483	1	Nter_12h	-0.514882	Not Sig.	Not Sig.	Not Sig.	Not Sig.
ENSG00000179163.12	FUCA1	protein_coding	coding	down 1:early	2.38626	0.629214	0.380413	0.0170208	0.0798088	-0.460844	-4.22763	0.109008	2.36168e-05	4.38411e-05	-3.18353	0.098078	0.141902	6.32186e-06	1.08363e-05	0.16837	0.425474	0.670491	0.81452	1	Nter_24h	-0.621542	Not Sig.	Not Sig.	Not Sig.	Not Sig.
ENSG00000189266.13	PNRC2	protein_coding	coding	expressed	-1.86464	-0.178608	0.138191	0.0622312	0.212857	0.156586	0.623083	0.251308	0.53323	0.881643	-0.144118	0.872552	0.982018	0.146197	0.580965	-0.022022	-0.0767861	0.938794	0.999998	1	Ctrl_12h	-0.0584708	Not Sig.	Not Sig.	Not Sig.	Not Sig.
ENSG00000189266.13	PNRC2	protein_coding	coding	expressed	-0.618157	-0.0583273	0.136128	0.536472	0.782424	0.156754	0.622749	0.251713	0.53345	0.861909	0.632258	0.607688	0.920403	0.644231	0.88802	0.0984264	0.34395	0.730884	0.999522	0.372095	Ctrl_24h	0.212789	Not Sig.	Not Sig.	Not Sig.	Not Sig.
ENSG00000189266.13	PNRC2	protein_coding	coding	expressed	1.91795	0.197489	0.148553	0.0551175	0.195124	-0.0335683	-0.153967	0.218022	0.877635	0.919424	-0.0438413	0.952609	0.974163	0.194886	0.288977	0.163921	0.621334	0.53438	0.873794	1	Nter_0h	-0.0186345	Not Sig.	Not Sig.	Not Sig.	Not Sig.
ENSG00000189266.13	PNRC2	protein_coding	coding	expressed	4.6751	0.465904	0.143774	2.93809e-06	3.7289e-05	-0.752694	-2.97938	0.252634	0.00288828	0.00455156	-9.06107	0.001085	0.00262899	1.66198e-07	3.52976e-07	-0.28679	-0.986618	0.32383	0.533755	0.618982	Nter_12h	-1.00264	Not Sig.	Not Sig.	Degradation	Not Sig.
ENSG00000189266.13	PNRC2	protein_coding	coding	expressed	3.05656	0.300223	0.141705	0.00223892	0.0146328	-0.597126	-2.36495	0.25249	0.0180324	0.0247543	-3.36611	0.08558	0.125988	0.000448842	0.000655485	-0.296903	-1.02544	0.305155	0.510511	0.50278	Nter_24h	-0.640095	Not Sig.	Not Sig.	Not Sig.	Not Sig.
ENSG00000188529.15	SRSF10	protein_coding	coding	up 1:early	0.436146	0.0752023	0.248756	0.662731	0.857759	-0.0176352	-0.192418	0.0916505	0.847415	0.969155	0.230363	0.81512	0.970793	0.885628	0.979302	0.0575671	0.21715	0.828091	0.999998	1	Ctrl_12h	0.0900332	Not Sig.	Not Sig.	Not Sig.	Not Sig.
ENSG00000188529.15	SRSF10	protein_coding	coding	up 1:early	0.540363	0.0940532	0.251109	0.588947	0.814963	0.0214045	0.232064	0.0922352	0.816488	0.957442	0.504459	0.665906	0.938715	0.832942	0.954073	0.115458	0.431597	0.666035	0.999522	0	Ctrl_24h	0.17738	Not Sig.	Not Sig.	Not Sig.	Not Sig.
ENSG00000188529.15	SRSF10	protein_coding	coding	up 1:early	-0.0852863	-0.015848	0.268083	0.932034	0.977364	0.026241	0.329422	0.0796579	0.741837	0.821712	0.509918	0.662638	0.804089	0.946558	0.96147	0.0103931	0.0371623	0.970356	0.996727	0.603938	Nter_0h	0.178953	Not Sig.	Not Sig.	Not Sig.	Not Sig.
ENSG00000188529.15	SRSF10	protein_coding	coding	up 1:early	-3.82986	-0.656708	0.24738	0.000128215	0.00116232	0.886162	9.76364	0.0907614	1.61258e-22	1.00376e-21	-21.4411	5e-07	2.04425e-06	1.24346e-24	7.27079e-24	0.229454	0.87078	0.383874	0.591107	0.74107	Nter_12h	-1.35104	Not Sig.	Not Sig.	Degradation	Not Sig.
ENSG00000188529.15	SRSF10	protein_coding	coding	up 1:early	-2.83067	-0.460554	0.234729	0.00464504	0.027412	0.739986	8.13503	0.0909628	4.11825e-16	1.55948e-15	-9.74124	0.000647	0.00153712	7.9957e-17	2.64628e-16	0.279432	1.11001	0.266994	0.468103	0.622383	Nter_24h	-1.03105	Not Sig.	Not Sig.	Degradation	Not Sig.
ENSG00000142661.19	MYOM3	protein_coding	coding	expressed	0.277808	0.124481	0.646445	0.781159	0.916297	-0.1205	-0.835424	0.144238	0.403479	0.817206	1.13245	0.426676	0.865559	0.679092	0.928639	0.00398094	0.00601041	0.995204	0.999998	1	Ctrl_12h	0.328879	Not Sig.	Not Sig.	Not Sig.	Not Sig.
ENSG00000142661.19	MYOM3	protein_coding	coding	expressed	0.312349	0.15954	0.736893	0.754775	0.903276	-0.321719	-2.12998	0.151043	0.0331732	0.274139	2.81387	0.128282	0.600226	0.117363	0.472504	-0.162179	-0.215602	0.829298	0.999522	0.495899	Ctrl_24h	0.581366	Not Sig.	Not Sig.	Not Sig.	Not Sig.
ENSG00000142661.19	MYOM3	protein_coding	coding	expressed	-1.00199	-0.485719	0.699353	0.316348	0.599247	0.347504	2.79983	0.124116	0.00511291	0.015583	1.76729	0.272719	0.459435	0.0120127	0.0310543	-0.138216	-0.194593	0.845712	0.97024	1	Nter_0h	0.442055	Not Sig.	Not Sig.	Not Sig.	Not Sig.
ENSG00000142661.19	MYOM3	protein_coding	coding	expressed	-2.13835	-1.13227	0.763915	0.0324884	0.131527	1.15119	8.43393	0.136495	3.34251e-17	1.54586e-16	-4.25494	0.044477	0.0728514	4.60043e-17	1.85758e-16	0.0189226	0.0243844	0.980546	0.991566	0.983563	Nter_12h	-0.720568	Not Sig.	Upregulated	Not Sig.	Not Sig.
ENSG00000142661.19	MYOM3	protein_coding	coding	expressed	-1.81803	-0.855107	0.678567	0.069059	0.228919	0.994588	7.22768	0.137608	4.91324e-13	1.55401e-12	-1.33571	0.368987	0.443462	1.08626e-12	2.8931e-12	0.139481	0.201451	0.840346	0.921096	0.85976	Nter_24h	-0.36842	Not Sig.	Not Sig.	Not Sig.	Not Sig.
ENSG00000142677.4	IL22RA1	protein_coding	coding	expressed	0.052049	0.0134645	0.37321	0.95849	0.98614	-0.07392	-0.344887	0.214331	0.730179	0.940574	0.545369	0.646445	0.931795	0.949626	0.990152	-0.0604555	-0.140471	0.888287	0.999998	0.18215	Ctrl_12h	0.189032	Not Sig.	Not Sig.	Not Sig.	Not Sig.
ENSG00000142677.4	IL22RA1	protein_coding	coding	expressed	-0.147995	-0.0379258	0.36971	0.882346	0.958507	-0.116566	-0.524541	0.222225	0.599903	0.892019	0.934428	0.491021	0.879157	0.866054	0.963464	-0.154492	-0.358152	0.720229	0.999522	0	Ctrl_24h	0.286553	Not Sig.	Not Sig.	Not Sig.	Not Sig.
ENSG00000142677.4	IL22RA1	protein_coding	coding	expressed	-3.16692	-0.853363	0.388751	0.00154063	0.0105915	0.365568	1.9788	0.184743	0.0478387	0.100155	-3.03491	0.109188	0.247738	0.000775008	0.00312622	-0.487795	-1.13331	0.257083	0.686826	1	Nter_0h	-0.605834	Not Sig.	Not Sig.	Not Sig.	Not Sig.
ENSG00000142677.4	IL22RA1	protein_coding	coding	expressed	-5.15742	-1.55346	0.434552	2.5037e-07	3.76679e-06	0.0952251	0.446016	0.213502	0.655586	0.69349	-1.57157	0.313073	0.388066	2.72841e-06	5.23661e-06	-1.45823	-3.01184	0.00259672	0.0158605	1	Nter_12h	-0.410199	Stabilized	Not Sig.	Not Sig.	Not Sig.
ENSG00000142677.4	IL22RA1	protein_coding	coding	expressed	-5.73124	-1.64097	0.413072	9.96986e-09	1.84706e-07	0.239198	1.12599	0.212433	0.26017	0.297757	-4.61432	0.033895	0.0556016	5.38747e-08	1.08135e-07	-1.40177	-3.01783	0.0025459	0.0142177	1	Nter_24h	-0.749297	Stabilized	Not Sig.	Not Sig.	Not Sig.
ENSG00000185436.12	IFNLR1	protein_coding	coding	expressed	0.709525	0.0961047	0.195412	0.477999	0.741409	0.31374	1.99326	0.157401	0.0462334	0.365772	4.66994	0.032864	0.411307	0.106347	0.520808	0.409844	1.63337	0.102392	0.999998	0	Ctrl_12h	0.753579	Not Sig.	Not Sig.	Not Sig.	Not Sig.
ENSG00000185436.12	IFNLR1	protein_coding	coding	expressed	-0.730312	-0.106401	0.210189	0.4652	0.731661	0.30245	1.88678	0.160299	0.0591895	0.359472	1.70398	0.285363	0.77053	0.126449	0.487807	0.196049	0.741657	0.458295	0.999522	0.351796	Ctrl_24h	0.432004	Not Sig.	Not Sig.	Not Sig.	Not Sig.
ENSG00000185436.12	IFNLR1	protein_coding	coding	expressed	-0.511917	-0.0781671	0.220292	0.608709	0.826897	0.680379	4.96322	0.137084	6.93344e-07	6.01846e-06	5.5652	0.016495	0.0669405	6.61688e-06	4.8587e-05	0.602212	2.321	0.0202869	0.223368	0.114888	Nter_0h	0.817248	Not Sig.	Not Sig.	Not Sig.	Not Sig.
ENSG00000185436.12	IFNLR1	protein_coding	coding	expressed	-3.23886	-0.438999	0.195544	0.00120008	0.00855065	0.887159	5.72637	0.154925	1.02602e-08	2.71287e-08	-9.19091	0.000973	0.00237816	3.21621e-10	8.31964e-10	0.448161	1.79639	0.0724324	0.194243	0.494836	Nter_12h	-1.00821	Not Sig.	Not Sig.	Degradation	Not Sig.
ENSG00000185436.12	IFNLR1	protein_coding	coding	expressed	-7.22472	-0.996196	0.198929	5.0215e-13	1.56203e-11	0.727526	4.66098	0.156088	3.14703e-06	6.29981e-06	-26.0618	5e-07	1.8191e-06	6.63542e-17	2.2076e-16	-0.26867	-1.06254	0.28799	0.491688	1	Nter_24h	-1.43236	Not Sig.	Not Sig.	Degradation	Not Sig.
ENSG00000001460.18	STPG1	protein_coding	coding	expressed	0.146534	0.0327865	0.322799	0.8835	0.958894	0.182853	1.18342	0.154513	0.236645	0.687524	2.10634	0.214101	0.735206	0.536291	0.879999	0.21564	0.602559	0.546802	0.999998	0	Ctrl_12h	0.492249	Not Sig.	Not Sig.	Not Sig.	Not Sig.
ENSG00000001460.18	STPG1	protein_coding	coding	expressed	0.237613	0.0545143	0.33099	0.812181	0.929652	0.0573344	0.361679	0.158523	0.717592	0.929125	0.676715	0.58887	0.915256	0.897468	0.9727	0.111849	0.30477	0.760541	0.999522	0	Ctrl_24h	0.224459	Not Sig.	Not Sig.	Not Sig.	Not Sig.
ENSG00000001460.18	STPG1	protein_coding	coding	expressed	-1.08983	-0.259127	0.343028	0.275789	0.555612	0.368429	2.73008	0.134952	0.00633186	0.0186203	1.48347	0.333394	0.523818	0.0128355	0.0328572	0.109303	0.296519	0.766834	0.948181	0.703328	Nter_0h	0.395058	Not Sig.	Not Sig.	Not Sig.	Not Sig.
ENSG00000001460.18	STPG1	protein_coding	coding	expressed	-1.9943	-0.475483	0.343969	0.0461193	0.170906	0.529786	3.46004	0.153116	0.000540098	0.000925389	-1.24718	0.393584	0.468089	0.000288951	0.000454756	0.0543037	0.14423	0.885319	0.944341	0.897499	Nter_12h	-0.351639	Not Sig.	Not Sig.	Not Sig.	Not Sig.
ENSG00000001460.18	STPG1	protein_coding	coding	expressed	-5.41499	-1.2867	0.342811	6.12924e-08	1.01483e-06	0.943185	6.22926	0.151412	4.68646e-10	1.23887e-09	-23.5576	5e-07	1.8191e-06	1.1228e-15	3.51901e-15	-0.343517	-0.916633	0.359335	0.566488	1	Nter_24h	-1.39019	Stabilized	Not Sig.	Degradation	Not Sig.
ENSG00000001461.17	NIPAL3	protein_coding	coding	down 4:inverse	1.05853	0.259686	0.353933	0.289815	0.570721	0.201326	1.66131	0.121185	0.0966518	0.4938	4.47203	0.037982	0.429344	0.128155	0.554619	0.461012	1.23231	0.217835	0.999998	0	Ctrl_12h	0.738148	Not Sig.	Not Sig.	Not Sig.	Not Sig.
ENSG00000001461.17	NIPAL3	protein_coding	coding	down 4:inverse	-0.242161	-0.0704922	0.419963	0.808655	0.928055	0.132895	1.08117	0.122918	0.279623	0.696266	1.50419	0.328577	0.799598	0.562288	0.851608	0.0624031	0.142609	0.886599	0.999522	0.530434	Ctrl_24h	0.398667	Not Sig.	Not Sig.	Not Sig.	Not Sig.
ENSG00000001461.17	NIPAL3	protein_coding	coding	down 4:inverse	-1.93877	-0.668119	0.497166	0.052529	0.188259	-0.449569	-4.17363	0.107716	2.99784e-05	0.000180454	14.9081	1.1e-05	0.000230656	2.26154e-05	0.000146363	-1.11769	-2.19714	0.0280104	0.261597	0	Nter_0h	1.20162	Not Sig.	Not Sig.	Synthesis	Not Sig.
ENSG00000001461.17	NIPAL3	protein_coding	coding	down 4:inverse	-0.0870476	-0.023114	0.383083	0.930634	0.976573	-0.0020734	-0.0169506	0.12232	0.986476	0.988608	0.0291702	0.966428	0.972883	0.996546	0.996877	-0.0251874	-0.0626338	0.950058	0.97708	0	Nter_12h	0.0124872	Not Sig.	Not Sig.	Not Sig.	Not Sig.
ENSG00000001461.17	NIPAL3	protein_coding	coding	down 4:inverse	-1.89391	-0.554883	0.422685	0.0582371	0.203314	0.165433	1.35647	0.121958	0.174949	0.207043	-0.353606	0.742287	0.786999	0.0569181	0.066874	-0.38945	-0.885259	0.376017	0.581832	1	Nter_24h	-0.131492	Not Sig.	Not Sig.	Not Sig.	Not Sig.
ENSG00000117602.13	RCAN3	protein_coding	coding	expressed	-0.139733	-0.0285941	0.295224	0.888871	0.960541	0.0460191	0.401291	0.114677	0.688206	0.930976	0.599374	0.621891	0.922995	0.912371	0.984001	0.017425	0.0550179	0.956124	0.999998	0.621353	Ctrl_12h	0.20395	Not Sig.	Not Sig.	Not Sig.	Not Sig.
ENSG00000117602.13	RCAN3	protein_coding	coding	expressed	0.589354	0.124497	0.30476	0.555624	0.794851	0.0236089	0.202102	0.116817	0.839837	0.964858	0.449228	0.692959	0.94535	0.822307	0.950854	0.148106	0.453782	0.649986	0.999522	0	Ctrl_24h	0.161137	Not Sig.	Not Sig.	Not Sig.	Not Sig.
ENSG00000117602.13	RCAN3	protein_coding	coding	expressed	-0.616049	-0.135429	0.317154	0.537862	0.783177	0.116875	1.16637	0.100204	0.243467	0.360934	1.18638	0.410646	0.596885	0.397166	0.498245	-0.0185538	-0.0557829	0.955515	0.994597	1	Nter_0h	0.339725	Not Sig.	Not Sig.	Not Sig.	Not Sig.
ENSG00000117602.13	RCAN3	protein_coding	coding	expressed	-0.340555	-0.0722671	0.306146	0.733439	0.893601	-0.229284	-1.96528	0.116667	0.0493824	0.0649012	3.88024	0.058859	0.0931438	0.1564	0.177095	-0.301551	-0.920421	0.357353	0.565801	0	Nter_12h	0.688441	Not Sig.	Not Sig.	Not Sig.	Not Sig.
ENSG00000117602.13	RCAN3	protein_coding	coding	expressed	0.0515658	0.0102968	0.28808	0.958875	0.986244	0.00100422	0.00867172	0.115804	0.993081	0.99407	0.0146101	0.981526	0.985203	0.998841	0.998841	0.011301	0.0363979	0.970965	0.987185	0	Nter_24h	0.00629916	Not Sig.	Not Sig.	Not Sig.	Not Sig.
ENSG00000133226.19	SRRM1	protein_coding	coding	expressed	1.46189	0.162836	0.160698	0.143773	0.375128	-0.407099	-5.54986	0.073353	2.85903e-08	2.87658e-05	0.951587	0.484524	0.881516	8.34831e-08	4.19398e-05	-0.244263	-1.38276	0.166737	0.999998	0.399991	Ctrl_12h	0.290388	Not Sig.	Not Sig.	Not Sig.	Not Sig.
ENSG00000133226.19	SRRM1	protein_coding	coding	expressed	2.06502	0.231681	0.16186	0.0389209	0.150571	-0.432464	-5.85724	0.0738341	4.7063e-09	6.30487e-06	-2.52796	0.157781	0.645665	4.29003e-09	3.44832e-06	-0.200783	-1.12859	0.259069	0.999522	0.535723	Ctrl_24h	-0.547524	Not Sig.	Not Sig.	Not Sig.	Not Sig.
ENSG00000133226.19	SRRM1	protein_coding	coding	expressed	-1.2998	-0.158847	0.17631	0.193668	0.452006	-0.105608	-1.66438	0.0634522	0.0960373	0.175736	4.88163	0.0277	0.0961921	0.092711	0.1629	-0.264456	-1.41133	0.158147	0.587062	0	Nter_0h	0.769498	Not Sig.	Not Sig.	Not Sig.	Not Sig.
ENSG00000133226.19	SRRM1	protein_coding	coding	expressed	2.90689	0.322697	0.160155	0.00365045	0.0223782	-0.486279	-6.61079	0.0735584	3.8228e-11	1.20155e-10	-8.4158	0.001814	0.00418752	4.27026e-12	1.26721e-11	-0.163582	-0.928175	0.353317	0.561701	0.663605	Nter_12h	-0.973857	Not Sig.	Not Sig.	Degradation	Not Sig.
ENSG00000133226.19	SRRM1	protein_coding	coding	expressed	0.636288	0.0680849	0.154373	0.524589	0.774416	-0.0775792	-1.05955	0.0732193	0.289351	0.328349	1.0563	0.449337	0.523578	0.437954	0.461171	-0.0094943	-0.0555687	0.955685	0.981138	0.877618	Nter_24h	0.313087	Not Sig.	Not Sig.	Not Sig.	Not Sig.
ENSG00000169504.15	CLIC4	protein_coding	coding	expressed	0.499553	0.0911867	0.263344	0.61739	0.831777	0.291586	3.68055	0.0792235	0.000232732	0.0188325	7.85024	0.002776	0.132312	0.001415	0.0624934	0.382773	1.39188	0.163957	0.999998	0	Ctrl_12h	0.946955	Not Sig.	Not Sig.	Not Sig.	Not Sig.
ENSG00000169504.15	CLIC4	protein_coding	coding	expressed	-0.675439	-0.130853	0.279493	0.499397	0.756987	0.254373	3.18844	0.07978	0.00143044	0.0471224	3.05448	0.107657	0.56466	0.00588925	0.113975	0.123521	0.424971	0.670858	0.999522	0.514412	Ctrl_24h	0.607935	Not Sig.	Not Sig.	Not Sig.	Not Sig.
ENSG00000169504.15	CLIC4	protein_coding	coding	expressed	1.45213	0.276791	0.274993	0.146465	0.379395	0.178455	2.58345	0.0690763	0.0097819	0.0270134	7.97079	0.002535	0.0166383	0.0108144	0.0285127	0.455246	1.6056	0.108361	0.492732	0	Nter_0h	0.952831	Not Sig.	Not Sig.	Not Sig.	Not Sig.
ENSG00000169504.15	CLIC4	protein_coding	coding	expressed	5.49014	0.93908	0.246771	4.01613e-08	6.81815e-07	0.380778	4.80464	0.0792521	1.55027e-06	3.42463e-06	34.2282	5e-07	2.04425e-06	1.95546e-12	5.91494e-12	1.31986	5.09235	3.53658e-07	8.97695e-06	0	Nter_12h	1.54689	Not Sig.	Not Sig.	Synthesis	Not Sig.
ENSG00000169504.15	CLIC4	protein_coding	coding	expressed	3.96138	0.680738	0.247918	7.45183e-05	0.000714885	0.172605	2.16834	0.0796022	0.0301329	0.0401539	12.131	9.5e-05	0.000260618	3.14512e-05	5.09207e-05	0.853343	3.27725	0.00104825	0.00696352	0	Nter_24h	1.1183	Not Sig.	Not Sig.	Synthesis	Not Sig.
ENSG00000020633.19	RUNX3	protein_coding	coding	expressed	-0.692087	-0.094244	0.196457	0.488883	0.749442	-0.0616653	-0.619969	0.0994651	0.535278	0.88244	1.4417	0.342963	0.828568	0.612508	0.908737	-0.155909	-0.70803	0.478926	0.999998	0	Ctrl_12h	0.387692	Not Sig.	Not Sig.	Not Sig.	Not Sig.
ENSG00000020633.19	RUNX3	protein_coding	coding	expressed	-1.86188	-0.277067	0.214689	0.0626205	0.213749	-0.0862183	-0.854052	0.100952	0.393076	0.780834	2.98517	0.113247	0.5771	0.115797	0.471483	-0.363286	-1.5313	0.125694	0.999522	0	Ctrl_24h	0.600447	Not Sig.	Not Sig.	Not Sig.	Not Sig.
ENSG00000020633.19	RUNX3	protein_coding	coding	expressed	0.8604	0.128862	0.216072	0.389568	0.668978	0.147796	1.71106	0.0863767	0.0870691	0.162331	4.26672	0.044061	0.132732	0.148695	0.234644	0.276658	1.18892	0.234472	0.668644	0	Nter_0h	0.72154	Not Sig.	Not Sig.	Not Sig.	Not Sig.
ENSG00000020633.19	RUNX3	protein_coding	coding	expressed	-3.0014	-0.457693	0.220001	0.0026874	0.0171548	-0.359808	-3.56491	0.10093	0.000363974	0.000635177	16.5243	3e-06	1.11846e-05	1.45133e-05	2.60204e-05	-0.817501	-3.37743	0.000731667	0.00570615	0	Nter_12h	1.24364	Not Sig.	Not Sig.	Synthesis	Not Sig.
ENSG00000020633.19	RUNX3	protein_coding	coding	expressed	-10.7619	-1.72228	0.230882	5.20844e-27	5.45123e-25	0.201469	2.03014	0.0992392	0.0423426	0.055168	-18.5325	5e-07	1.8191e-06	1.42648e-26	7.33748e-26	-1.52081	-6.05163	1.43387e-09	5.84062e-08	1	Nter_24h	-1.29076	Stabilized	Not Sig.	Degradation	Not Sig.
ENSG00000117614.10	SYF2	protein_coding	coding	expressed	-0.840337	-0.127217	0.218407	0.400719	0.678349	-0.0769069	-0.865738	0.0888339	0.386634	0.805483	2.14156	0.208639	0.731268	0.443844	0.834205	-0.204124	-0.865732	0.386637	0.999998	0	Ctrl_12h	0.497146	Not Sig.	Not Sig.	Not Sig.	Not Sig.
ENSG00000117614.10	SYF2	protein_coding	coding	expressed	-0.731264	-0.120446	0.237625	0.464618	0.731414	-0.108688	-1.20367	0.0902976	0.228719	0.653429	2.8463	0.125258	0.596495	0.344496	0.728317	-0.229134	-0.901381	0.367386	0.999522	0	Ctrl_24h	0.585043	Not Sig.	Not Sig.	Not Sig.	Not Sig.
ENSG00000117614.10	SYF2	protein_coding	coding	expressed	-1.24218	-0.224518	0.26076	0.21417	0.479882	-0.237613	-3.05034	0.0778973	0.00228585	0.0078297	8.7709	0.001349	0.0102618	0.00422099	0.0130762	-0.462131	-1.6981	0.0894897	0.451703	0	Nter_0h	0.989934	Not Sig.	Not Sig.	Not Sig.	Not Sig.
ENSG00000117614.10	SYF2	protein_coding	coding	expressed	1.46964	0.234828	0.230523	0.14166	0.371391	-0.521458	-5.73986	0.0908486	9.47572e-09	2.51151e-08	0.942541	0.488084	0.562765	2.87647e-08	6.52523e-08	-0.28663	-1.1568	0.247354	0.450574	0.450329	Nter_12h	0.28837	Not Sig.	Not Sig.	Not Sig.	Not Sig.
ENSG00000117614.10	SYF2	protein_coding	coding	expressed	3.20314	0.464372	0.209153	0.00135937	0.00950693	-0.337209	-3.73072	0.090387	0.00019093	0.000326299	-5.85691	0.013194	0.0238286	4.19537e-06	7.29062e-06	0.127163	0.558103	0.576774	0.747358	1	Nter_24h	-0.836129	Not Sig.	Not Sig.	Not Sig.	Not Sig.
ENSG00000117616.18	RSRP1	protein_coding	coding	up 3:late	1.95148	0.207666	0.153524	0.0509999	0.184302	-0.448466	-2.31623	0.193619	0.0205458	0.249718	-0.736871	0.563986	0.910549	0.00823705	0.167056	-0.2408	-0.974508	0.329804	0.999998	0.463059	Ctrl_12h	-0.239767	Not Sig.	Not Sig.	Not Sig.	Not Sig.
ENSG00000117616.18	RSRP1	protein_coding	coding	up 3:late	0.736716	0.0887776	0.173851	0.461295	0.7286	-0.527471	-2.70626	0.194908	0.00680466	0.114907	2.42673	0.169883	0.66392	0.0212315	0.217245	-0.438694	-1.67968	0.0930197	0.999522	0.168308	Ctrl_24h	0.534879	Not Sig.	Not Sig.	Not Sig.	Not Sig.
ENSG00000117616.18	RSRP1	protein_coding	coding	up 3:late	2.68709	0.308218	0.165482	0.00720769	0.0397253	-0.735826	-4.36873	0.16843	1.24971e-05	8.28355e-05	-4.60415	0.034201	0.111419	1.55133e-06	1.30344e-05	-0.427608	-1.81097	0.0701449	0.406604	0.418873	Nter_0h	-0.74851	Not Sig.	Not Sig.	Not Sig.	Not Sig.
ENSG00000117616.18	RSRP1	protein_coding	coding	up 3:late	0.0394266	0.00422692	0.154671	0.96855	0.989528	0.0246524	0.127808	0.192885	0.898301	0.912299	0.213858	0.82587	0.8616	0.991165	0.991823	0.0288793	0.116806	0.907013	0.956016	0	Nter_12h	0.0841679	Not Sig.	Not Sig.	Not Sig.	Not Sig.
ENSG00000117616.18	RSRP1	protein_coding	coding	up 3:late	-4.36692	-0.473415	0.156402	1.26014e-05	0.000142234	0.178848	0.927906	0.192743	0.353456	0.395034	-2.5366	0.156597	0.212719	5.93353e-05	9.412e-05	-0.294568	-1.18674	0.235332	0.427507	1	Nter_24h	-0.548586	Not Sig.	Not Sig.	Not Sig.	Not Sig.
ENSG00000183726.11	TMEM50A	protein_coding	coding	expressed	2.49329	0.460318	0.266354	0.0126565	0.062995	-0.0298849	-0.455897	0.0655518	0.648464	0.922016	-0.392047	0.722369	0.950519	0.0476246	0.382042	0.430434	1.5692	0.116602	0.999998	1	Ctrl_12h	-0.143654	Not Sig.	Not Sig.	Not Sig.	Not Sig.
ENSG00000183726.11	TMEM50A	protein_coding	coding	expressed	1.7659	0.336003	0.274506	0.0774126	0.247669	0.0912006	1.37443	0.0663551	0.169308	0.575027	4.67214	0.032043	0.353867	0.0699188	0.381108	0.427204	1.5127	0.130357	0.999522	0	Ctrl_24h	0.753747	Not Sig.	Not Sig.	Not Sig.	Not Sig.
ENSG00000183726.11	TMEM50A	protein_coding	coding	expressed	0.643907	0.136162	0.305076	0.519636	0.771241	-0.0125893	-0.219581	0.0573336	0.826198	0.882874	0.217231	0.823483	0.902463	0.792335	0.844518	0.123573	0.398087	0.690566	0.928223	1	Nter_0h	0.0853729	Not Sig.	Not Sig.	Not Sig.	Not Sig.
ENSG00000183726.11	TMEM50A	protein_coding	coding	expressed	3.02118	0.612713	0.292587	0.00251789	0.0161755	-0.517058	-7.65625	0.0675341	1.91434e-14	7.51585e-14	-10.6218	0.000317	0.000861214	1.85917e-15	6.80716e-15	0.0956549	0.318553	0.750066	0.86637	1	Nter_12h	-1.06527	Not Sig.	Not Sig.	Degradation	Not Sig.
ENSG00000183726.11	TMEM50A	protein_coding	coding	expressed	3.36829	0.636248	0.272516	0.000756354	0.00572321	-0.20856	-3.12844	0.066666	0.0017574	0.00272211	-5.42804	0.018274	0.0318948	1.93147e-05	3.18879e-05	0.427688	1.52446	0.127395	0.280119	1	Nter_24h	-0.808078	Not Sig.	Not Sig.	Not Sig.	Not Sig.
ENSG00000204178.11	MACO1	protein_coding	coding	expressed	0.81258	0.174086	0.309081	0.416459	0.691308	0.212651	1.78906	0.118862	0.0736054	0.436742	4.37591	0.040802	0.440421	0.137482	0.569269	0.386737	1.16787	0.242861	0.999998	0	Ctrl_12h	0.730452	Not Sig.	Not Sig.	Not Sig.	Not Sig.
ENSG00000204178.11	MACO1	protein_coding	coding	expressed	-0.405922	-0.100129	0.355871	0.6848	0.869383	0.0454	0.369272	0.122944	0.711925	0.928258	0.453283	0.690894	0.945171	0.837771	0.955583	-0.0547293	-0.145359	0.884427	0.999522	1	Ctrl_24h	0.16235	Not Sig.	Not Sig.	Not Sig.	Not Sig.
ENSG00000204178.11	MACO1	protein_coding	coding	expressed	1.42551	0.338389	0.342468	0.15401	0.391734	-0.161617	-1.51696	0.10654	0.129277	0.221708	0.315066	0.764007	0.867267	0.0978877	0.169744	0.176772	0.492871	0.622104	0.90555	1	Nter_0h	0.118948	Not Sig.	Not Sig.	Not Sig.	Not Sig.
ENSG00000204178.11	MACO1	protein_coding	coding	expressed	0.533624	0.112526	0.304223	0.593602	0.817762	0.802332	6.89371	0.116386	5.43551e-12	1.82399e-11	14.9419	1.2e-05	4.23672e-05	8.85991e-11	2.38446e-10	0.914858	2.80867	0.00497461	0.0263992	0	Nter_12h	1.20254	Not Sig.	Not Sig.	Synthesis	Not Sig.
ENSG00000204178.11	MACO1	protein_coding	coding	expressed	-1.87038	-0.390554	0.30125	0.0614311	0.210988	1.06301	9.19568	0.115599	3.72624e-20	1.75429e-19	-2.18077	0.202266	0.265946	1.1108e-19	4.26933e-19	0.672454	2.08405	0.0371559	0.114259	0.367405	Nter_24h	-0.502532	Not Sig.	Upregulated	Not Sig.	Not Sig.
ENSG00000157978.12	LDLRAP1	protein_coding	coding	expressed	-0.580226	-0.0916619	0.227912	0.561762	0.798842	0.224042	2.30134	0.0973529	0.0213726	0.254351	2.42358	0.17007	0.690076	0.0651022	0.430338	0.13238	0.534149	0.593239	0.999998	0.409129	Ctrl_12h	0.534481	Not Sig.	Not Sig.	Not Sig.	Not Sig.
ENSG00000157978.12	LDLRAP1	protein_coding	coding	expressed	-1.56401	-0.268013	0.247224	0.117815	0.329093	0.261059	2.65529	0.0983166	0.00792413	0.12705	0.184317	0.845106	0.973112	0.0074467	0.131649	-0.00695381	-0.0261366	0.979148	0.999522	1	Ctrl_24h	0.0734681	Not Sig.	Not Sig.	Not Sig.	Not Sig.
ENSG00000157978.12	LDLRAP1	protein_coding	coding	expressed	-1.80867	-0.308486	0.246065	0.0705017	0.232314	0.424208	5.00559	0.0847467	5.56901e-07	4.93355e-06	-0.878326	0.510395	0.684596	7.08805e-07	6.48904e-06	0.115722	0.444656	0.656569	0.916519	0.727205	Nter_0h	-0.273771	Not Sig.	Not Sig.	Not Sig.	Not Sig.
ENSG00000157978.12	LDLRAP1	protein_coding	coding	expressed	-4.84186	-0.848031	0.252682	1.28631e-06	1.72938e-05	0.436596	4.49509	0.0971271	6.95391e-06	1.44607e-05	-14.4203	1.9e-05	6.53403e-05	2.36502e-10	6.18951e-10	-0.411435	-1.51986	0.128547	0.291387	1	Nter_12h	-1.18809	Not Sig.	Not Sig.	Degradation	Not Sig.
ENSG00000157978.12	LDLRAP1	protein_coding	coding	expressed	-5.00554	-0.858594	0.247464	5.57049e-07	7.93331e-06	0.40634	4.17329	0.0973667	3.00227e-05	5.52394e-05	-14.0737	2.1e-05	6.34261e-05	4.31719e-10	9.89213e-10	-0.452255	-1.70066	0.0890077	0.216103	1	Nter_24h	-1.17822	Not Sig.	Not Sig.	Degradation	Not Sig.
ENSG00000162430.18	SELENON	protein_coding	coding	down 2:delayed	1.0447	0.170863	0.235957	0.296164	0.577572	-0.211588	-2.41737	0.0875281	0.0156331	0.216902	1.42299	0.347475	0.829612	0.0295169	0.308553	-0.0407247	-0.161819	0.871448	0.999998	0.807528	Ctrl_12h	0.384351	Not Sig.	Not Sig.	Not Sig.	Not Sig.
ENSG00000162430.18	SELENON	protein_coding	coding	down 2:delayed	0.164381	0.0283424	0.248748	0.869431	0.953111	-0.236477	-2.69368	0.0877897	0.00706683	0.117686	3.95714	0.055199	0.445442	0.0374316	0.287095	-0.208135	-0.789031	0.430094	0.999522	0.119853	Ctrl_24h	0.695231	Not Sig.	Not Sig.	Not Sig.	Not Sig.
ENSG00000162430.18	SELENON	protein_coding	coding	down 2:delayed	1.56761	0.27331	0.251532	0.116973	0.32744	-0.340922	-4.48923	0.0759424	7.14823e-06	5.01666e-05	0.29449	0.775938	0.875151	1.25376e-05	8.69565e-05	-0.0676126	-0.257331	0.796924	0.955899	0.801678	Nter_0h	0.112099	Not Sig.	Not Sig.	Not Sig.	Not Sig.
ENSG00000162430.18	SELENON	protein_coding	coding	down 2:delayed	-0.413332	-0.0755131	0.263571	0.679364	0.866846	-0.764434	-8.68836	0.0879837	3.67702e-18	1.79054e-17	17.7866	5e-07	2.04425e-06	1.03746e-16	4.11063e-16	-0.839947	-3.02282	0.00250432	0.0153818	0	Nter_12h	1.27385	Not Sig.	Not Sig.	Synthesis	Not Sig.
ENSG00000162430.18	SELENON	protein_coding	coding	down 2:delayed	0.765423	0.144829	0.272979	0.44402	0.714282	-1.05559	-11.9498	0.0883355	6.50738e-33	5.40355e-32	10.3701	0.00038	0.000938096	2.19376e-31	1.36835e-30	-0.910763	-3.17432	0.00150186	0.00931001	0.137202	Nter_24h	1.05576	Not Sig.	Downregulated	Synthesis	Decreased Syn.
ENSG00000117640.18	MTFR1L	protein_coding	coding	expressed	-1.22184	-0.225257	0.265974	0.22177	0.489812	0.0624037	0.570363	0.109411	0.568432	0.893185	0.23471	0.812361	0.969724	0.387132	0.802235	-0.162853	-0.566251	0.571223	0.999998	1	Ctrl_12h	0.0915651	Not Sig.	Not Sig.	Not Sig.	Not Sig.
ENSG00000117640.18	MTFR1L	protein_coding	coding	expressed	-0.566768	-0.109965	0.279915	0.570872	0.804014	0.0475725	0.430526	0.110498	0.666813	0.915301	0.459224	0.687996	0.944597	0.748325	0.925295	-0.062393	-0.20733	0.835752	0.999522	1	Ctrl_24h	0.164122	Not Sig.	Not Sig.	Not Sig.	Not Sig.
ENSG00000117640.18	MTFR1L	protein_coding	coding	expressed	-1.90304	-0.389475	0.295262	0.0570358	0.200237	-0.0412728	-0.432135	0.095509	0.665643	0.765308	1.52813	0.323068	0.513544	0.162154	0.251167	-0.430748	-1.38805	0.16512	0.596825	0	Nter_0h	0.4028	Not Sig.	Not Sig.	Not Sig.	Not Sig.
ENSG00000117640.18	MTFR1L	protein_coding	coding	expressed	-1.59072	-0.311869	0.282848	0.111673	0.317764	-0.0326329	-0.296847	0.109932	0.766583	0.79651	0.957202	0.483141	0.558024	0.296027	0.320884	-0.344502	-1.13525	0.256272	0.461175	0	Nter_12h	0.291636	Not Sig.	Not Sig.	Not Sig.	Not Sig.
ENSG00000117640.18	MTFR1L	protein_coding	coding	expressed	-1.44191	-0.279394	0.279546	0.149327	0.384076	-0.250316	-2.25947	0.110785	0.0238544	0.032211	6.94818	0.005677	0.0111243	0.0236431	0.0290527	-0.52971	-1.7616	0.0781364	0.196679	0	Nter_24h	0.900268	Not Sig.	Not Sig.	Not Sig.	Not Sig.
ENSG00000127423.11	AUNIP	protein_coding	coding	down 5:peak	0.00114622	0.000201585	0.253725	0.999085	0.999614	0.323085	1.78231	0.181273	0.074698	0.439848	2.91318	0.119397	0.619351	0.26831	0.71633	0.323286	1.03675	0.299853	0.999998	0	Ctrl_12h	0.59253	Not Sig.	Not Sig.	Not Sig.	Not Sig.
ENSG00000127423.11	AUNIP	protein_coding	coding	down 5:peak	-0.176953	-0.0300601	0.245079	0.859545	0.949208	0.683273	3.76331	0.181562	0.000167678	0.0114677	5.48116	0.017338	0.261305	0.0014189	0.0497923	0.653213	2.14165	0.032222	0.999522	0.0439942	Ctrl_24h	0.811653	Not Sig.	Not Sig.	Not Sig.	Not Sig.
ENSG00000127423.11	AUNIP	protein_coding	coding	down 5:peak	-0.638507	-0.113346	0.256104	0.523143	0.773628	0.742571	4.70497	0.157827	2.53899e-06	1.96486e-05	4.68003	0.032254	0.106925	1.93017e-05	0.0001271	0.629225	2.09163	0.0364714	0.296318	0.15264	Nter_0h	0.75435	Not Sig.	Not Sig.	Not Sig.	Not Sig.
ENSG00000127423.11	AUNIP	protein_coding	coding	down 5:peak	-0.74551	-0.141691	0.274198	0.455963	0.724205	-0.266791	-1.41293	0.188821	0.157676	0.189769	3.36186	0.08657	0.130017	0.261161	0.285607	-0.408483	-1.22696	0.219839	0.418207	0	Nter_12h	0.639672	Not Sig.	Not Sig.	Not Sig.	Not Sig.
ENSG00000127423.11	AUNIP	protein_coding	coding	down 5:peak	-3.1078	-0.630526	0.292701	0.00188487	0.0126031	-0.523412	-2.70273	0.19366	0.00687719	0.00995221	12.8137	5.4e-05	0.000154247	0.000158836	0.000241621	-1.15394	-3.28787	0.00100947	0.0067505	0	Nter_24h	1.14031	Not Sig.	Not Sig.	Synthesis	Not Sig.
ENSG00000182749.6	PAQR7	protein_coding	coding	expressed	1.38269	0.204621	0.2135	0.166758	0.412212	0.267081	3.37199	0.0792058	0.000746268	0.0400363	10.1701	0.000441	0.0446818	0.00124342	0.0580708	0.471702	2.07142	0.0383194	0.999998	0	Ctrl_12h	1.04806	Not Sig.	Not Sig.	Not Sig.	Not Sig.
ENSG00000182749.6	PAQR7	protein_coding	coding	expressed	0.366885	0.0576549	0.226715	0.713705	0.884547	0.284182	3.48949	0.0814395	0.000483941	0.0225321	6.98007	0.005494	0.156598	0.00309845	0.0778291	0.341837	1.41901	0.155897	0.999522	0	Ctrl_24h	0.902007	Not Sig.	Not Sig.	Not Sig.	Not Sig.
ENSG00000182749.6	PAQR7	protein_coding	coding	expressed	0.704398	0.121174	0.24818	0.481185	0.743591	0.155368	2.19692	0.0707211	0.0280263	0.0652091	5.13552	0.02277	0.0833775	0.0715575	0.132959	0.276543	1.07162	0.283889	0.711612	0	Nter_0h	0.787851	Not Sig.	Not Sig.	Not Sig.	Not Sig.
ENSG00000182749.6	PAQR7	protein_coding	coding	expressed	-3.81534	-0.66046	0.24974	0.000135995	0.0012275	0.406636	5.14201	0.0790811	2.71812e-07	6.40961e-07	-11.2173	0.000197	0.000554701	9.24904e-10	2.33199e-09	-0.253824	-0.968936	0.332577	0.54281	1	Nter_12h	-1.08697	Not Sig.	Not Sig.	Degradation	Not Sig.
ENSG00000182749.6	PAQR7	protein_coding	coding	expressed	-3.49723	-0.581355	0.239823	0.000470108	0.00374378	0.419865	5.28833	0.0793947	1.23439e-07	2.76175e-07	-9.85748	0.00058	0.00138641	1.4258e-09	3.15312e-09	-0.161489	-0.639249	0.522661	0.707496	1	Nter_24h	-1.03573	Not Sig.	Not Sig.	Degradation	Not Sig.
ENSG00000117632.23	STMN1	protein_coding	coding	down 2:delayed	-0.129267	-0.0143199	0.159818	0.897146	0.963554	-0.0397062	-0.500619	0.0793141	0.616639	0.910593	0.882399	0.50887	0.890972	0.880723	0.978248	-0.054026	-0.302809	0.762036	0.999998	0	Ctrl_12h	0.274712	Not Sig.	Not Sig.	Not Sig.	Not Sig.
ENSG00000117632.23	STMN1	protein_coding	coding	down 2:delayed	-0.426938	-0.0493011	0.166597	0.669425	0.861687	-0.0216537	-0.272505	0.0794615	0.785233	0.949482	0.56146	0.639249	0.92827	0.863709	0.962987	-0.0709548	-0.384419	0.700668	0.999522	0	Ctrl_24h	0.193531	Not Sig.	Not Sig.	Not Sig.	Not Sig.
ENSG00000117632.23	STMN1	protein_coding	coding	down 2:delayed	0.74542	0.0957747	0.185363	0.456018	0.724249	-0.134171	-1.95054	0.0687867	0.0511115	0.105722	1.73166	0.279737	0.466757	0.110921	0.187076	-0.0383967	-0.194203	0.846017	0.97024	0.713823	Nter_0h	0.436427	Not Sig.	Not Sig.	Not Sig.	Not Sig.
ENSG00000117632.23	STMN1	protein_coding	coding	down 2:delayed	2.88025	0.334141	0.167369	0.00397358	0.0240437	-1.02271	-12.8038	0.079876	1.56201e-37	1.80914e-36	-15.9587	3e-06	1.11846e-05	5.66541e-38	5.43419e-37	-0.688572	-3.71294	0.000204865	0.00198867	0.32672	Nter_12h	-1.22939	Not Sig.	Downregulated	Degradation	Not Sig.
ENSG00000117632.23	STMN1	protein_coding	coding	down 2:delayed	6.35718	0.709503	0.161014	2.05494e-10	4.7831e-09	-1.64598	-20.4405	0.0805257	7.29904e-93	3.09875e-91	-96.5599	5e-07	1.8191e-06	3.53167e-100	1.2673e-98	-0.936482	-5.20188	1.97288e-07	4.6769e-06	0.431051	Nter_24h	-1.98927	Not Sig.	Downregulated	Degradation	Not Sig.
ENSG00000158006.14	PAFAH2	protein_coding	coding	expressed	1.14113	0.236621	0.299152	0.253815	0.529729	0.134488	1.11046	0.121111	0.266802	0.716057	3.08094	0.105603	0.593223	0.250043	0.696412	0.371109	1.14988	0.250194	0.999998	0	Ctrl_12h	0.61076	Not Sig.	Not Sig.	Not Sig.	Not Sig.
ENSG00000158006.14	PAFAH2	protein_coding	coding	expressed	0.414788	0.0960254	0.333991	0.678297	0.86651	0.12054	0.969631	0.124315	0.33223	0.742573	1.98601	0.233705	0.727443	0.561145	0.851134	0.216565	0.607686	0.543395	0.999522	0	Ctrl_24h	0.475092	Not Sig.	Not Sig.	Not Sig.	Not Sig.
ENSG00000158006.14	PAFAH2	protein_coding	coding	expressed	-1.62949	-0.373634	0.330803	0.10321	0.301658	0.447226	4.24074	0.105459	2.22784e-05	0.000138316	0.0157644	0.980171	0.98885	3.21515e-05	0.000200543	0.0735924	0.211956	0.832141	0.966528	0.835447	Nter_0h	0.00679299	Not Sig.	Not Sig.	Not Sig.	Not Sig.
ENSG00000158006.14	PAFAH2	protein_coding	coding	expressed	-3.56772	-0.714223	0.288814	0.000360104	0.00294238	1.1412	9.8013	0.116433	1.11147e-22	6.97967e-22	-18.9545	5e-07	2.04425e-06	2.38066e-24	1.37734e-23	0.426975	1.37115	0.17033	0.353106	0.625854	Nter_12h	-1.30004	Not Sig.	Upregulated	Degradation	Not Sig.
ENSG00000158006.14	PAFAH2	protein_coding	coding	expressed	-4.32395	-0.904947	0.301937	1.53258e-05	0.000169962	1.28065	11.0228	0.116181	2.96579e-28	2.01457e-27	-29.6594	5e-07	1.8191e-06	3.4304e-31	2.12431e-30	0.375702	1.1613	0.24552	0.441299	0.706632	Nter_24h	-1.48656	Not Sig.	Upregulated	Degradation	Not Sig.
ENSG00000175087.10	PDIK1L	protein_coding	coding	expressed	0.26025	0.0551385	0.30566	0.794671	0.921904	0.29586	0.897723	0.329567	0.369333	0.791091	1.69993	0.285891	0.798468	0.653293	0.92185	0.350999	0.78088	0.434873	0.999998	0	Ctrl_12h	0.431352	Not Sig.	Not Sig.	Not Sig.	Not Sig.
ENSG00000175087.10	PDIK1L	protein_coding	coding	expressed	0.250398	0.0557093	0.320975	0.802279	0.925469	0.601727	1.8216	0.330328	0.0685156	0.386566	3.43158	0.081449	0.516043	0.214432	0.610054	0.657436	1.42738	0.15347	0.999522	0	Ctrl_24h	0.646558	Not Sig.	Not Sig.	Not Sig.	Not Sig.
ENSG00000175087.10	PDIK1L	protein_coding	coding	expressed	-0.275774	-0.0684648	0.35817	0.782722	0.916703	0.573263	1.99884	0.286798	0.045626	0.0962073	2.71328	0.138204	0.289293	0.154716	0.241852	0.504798	1.10015	0.271267	0.700815	0.11943	Nter_0h	0.569758	Not Sig.	Not Sig.	Not Sig.	Not Sig.
ENSG00000175087.10	PDIK1L	protein_coding	coding	expressed	0.887787	0.224942	0.365542	0.374655	0.65522	-0.225891	-0.671923	0.336186	0.501633	0.547694	0.501294	0.667353	0.725347	0.502106	0.526242	-0.000948763	-0.0019104	0.998476	0.999947	0.9958	Nter_12h	0.176466	Not Sig.	Not Sig.	Not Sig.	Not Sig.
ENSG00000175087.10	PDIK1L	protein_coding	coding	expressed	-0.260568	-0.0662936	0.36705	0.794426	0.921741	0.0291633	0.0873151	0.334001	0.930421	0.939696	0.119854	0.890823	0.912002	0.962561	0.965524	-0.0371303	-0.0748189	0.940359	0.97388	1	Nter_24h	0.0491614	Not Sig.	Not Sig.	Not Sig.	Not Sig.
ENSG00000142684.9	ZNF593	protein_coding	coding	expressed	0.172165	0.0261012	0.218721	0.863308	0.950566	-0.0574313	-0.475512	0.120778	0.634422	0.916696	0.69481	0.581136	0.914124	0.877431	0.976919	-0.0313301	-0.125394	0.900211	0.999998	0.454477	Ctrl_12h	0.229121	Not Sig.	Not Sig.	Not Sig.	Not Sig.
ENSG00000142684.9	ZNF593	protein_coding	coding	expressed	-1.48726	-0.230484	0.223577	0.136946	0.363691	-0.0924268	-0.753353	0.122687	0.451238	0.819981	2.35098	0.179483	0.673942	0.233828	0.632379	-0.322911	-1.26618	0.205448	0.999522	0	Ctrl_24h	0.525172	Not Sig.	Not Sig.	Not Sig.	Not Sig.
ENSG00000142684.9	ZNF593	protein_coding	coding	expressed	-0.946211	-0.156074	0.237967	0.344041	0.626015	-0.101463	-0.961408	0.105536	0.336347	0.462051	2.47987	0.163577	0.325358	0.365274	0.466982	-0.257537	-0.989312	0.322511	0.743608	0	Nter_0h	0.541563	Not Sig.	Not Sig.	Not Sig.	Not Sig.
ENSG00000142684.9	ZNF593	protein_coding	coding	expressed	-0.711624	-0.113006	0.2291	0.476698	0.740357	-0.241814	-1.98122	0.122053	0.047567	0.062693	4.64688	0.033193	0.0565665	0.108534	0.125838	-0.35482	-1.36688	0.171663	0.35526	0	Nter_12h	0.751809	Not Sig.	Not Sig.	Not Sig.	Not Sig.
ENSG00000142684.9	ZNF593	protein_coding	coding	expressed	0.463364	0.0758509	0.236164	0.643104	0.84644	-0.449561	-3.64024	0.123498	0.000272381	0.000458994	4.25859	0.044172	0.0702615	0.00169034	0.00233909	-0.37371	-1.40226	0.160837	0.330853	0.168722	Nter_24h	0.720869	Not Sig.	Not Sig.	Not Sig.	Not Sig.
ENSG00000142675.18	CNKSR1	protein_coding	coding	up 2:delayed	-1.27837	-0.354276	0.399814	0.201118	0.462199	-0.103739	-1.06448	0.097455	0.287111	0.732325	3.09947	0.10413	0.590753	0.222412	0.671257	-0.458015	-1.11298	0.265716	0.999998	0	Ctrl_12h	0.612727	Not Sig.	Not Sig.	Not Sig.	Not Sig.
ENSG00000142675.18	CNKSR1	protein_coding	coding	up 2:delayed	-1.68085	-0.533922	0.458272	0.0927919	0.280717	-0.195772	-1.96972	0.0993905	0.04887	0.3295	6.52821	0.007731	0.183851	0.0290041	0.2547	-0.729694	-1.5561	0.119685	0.999522	0	Ctrl_24h	0.876692	Not Sig.	Not Sig.	Not Sig.	Not Sig.
ENSG00000142675.18	CNKSR1	protein_coding	coding	up 2:delayed	-1.76471	-0.577804	0.472368	0.0776121	0.248109	-0.0910544	-1.07071	0.0850407	0.284298	0.406327	3.6382	0.070153	0.183399	0.106215	0.180575	-0.668858	-1.39356	0.163449	0.593587	0	Nter_0h	0.66635	Not Sig.	Not Sig.	Not Sig.	Not Sig.
ENSG00000142675.18	CNKSR1	protein_coding	coding	up 2:delayed	-3.15965	-0.824032	0.376253	0.00157961	0.0108089	0.877907	9.21927	0.0952252	2.99134e-20	1.65064e-19	-14.0668	2.1e-05	7.04695e-05	2.47629e-21	1.23835e-20	0.0538747	0.138811	0.8896	0.946684	0.938633	Nter_12h	-1.17802	Not Sig.	Not Sig.	Degradation	Not Sig.
ENSG00000142675.18	CNKSR1	protein_coding	coding	up 2:delayed	-3.26711	-0.82326	0.363536	0.00108652	0.00782111	1.10289	11.6154	0.094951	3.44309e-31	2.65941e-30	-18.9781	5e-07	1.8191e-06	2.9168e-32	1.88265e-31	0.279631	0.744231	0.456737	0.65348	0.746456	Nter_24h	-1.30055	Not Sig.	Upregulated	Degradation	Not Sig.
ENSG00000130695.16	CEP85	protein_coding	coding	expressed	-0.580057	-0.0850427	0.211515	0.561876	0.798842	0.08559	0.684985	0.124952	0.493353	0.865546	0.721488	0.570093	0.911028	0.632857	0.91449	0.000547283	0.00222776	0.998223	0.999998	0.993606	Ctrl_12h	0.235904	Not Sig.	Not Sig.	Not Sig.	Not Sig.
ENSG00000130695.16	CEP85	protein_coding	coding	expressed	-2.6057	-0.419378	0.232197	0.0091687	0.0483668	-0.0468105	-0.368509	0.127027	0.712493	0.928258	1.56216	0.315514	0.793564	0.039398	0.293657	-0.466189	-1.76138	0.0781733	0.999522	0	Ctrl_24h	0.408606	Not Sig.	Not Sig.	Not Sig.	Not Sig.
ENSG00000130695.16	CEP85	protein_coding	coding	expressed	-2.27994	-0.362462	0.229358	0.0226111	0.0996063	0.442547	4.08442	0.10835	4.41863e-05	0.000254541	-2.64155	0.145663	0.299636	1.48031e-05	0.00010027	0.0800846	0.315713	0.75222	0.944318	0.819037	Nter_0h	-0.561286	Not Sig.	Not Sig.	Not Sig.	Not Sig.
ENSG00000130695.16	CEP85	protein_coding	coding	expressed	-8.83432	-1.27203	0.20773	1.00705e-18	5.27454e-17	1.11417	9.08029	0.122702	1.08288e-19	5.77454e-19	-65.3824	5e-07	2.04425e-06	9.39028e-36	8.424e-35	-0.157862	-0.654318	0.512907	0.704824	1	Nter_12h	-1.82205	Stabilized	Upregulated	Degradation	Stabilized
ENSG00000130695.16	CEP85	protein_coding	coding	expressed	-9.64739	-1.34181	0.200658	5.0425e-22	3.5554e-20	1.11488	9.07629	0.122834	1.12337e-19	5.16372e-19	-72.7388	5e-07	1.8191e-06	5.30611e-39	4.30523e-38	-0.22693	-0.964551	0.33477	0.543138	1	Nter_24h	-1.8677	Stabilized	Upregulated	Degradation	Stabilized
ENSG00000142669.15	SH3BGRL3	protein_coding	coding	down 1:early	2.19343	0.309287	0.203429	0.0282764	0.118378	-0.296592	-2.51299	0.118024	0.0119713	0.190671	-1.40748	0.351263	0.830936	0.00304349	0.100261	0.0126946	0.0539768	0.956954	0.999998	1	Ctrl_12h	-0.381563	Not Sig.	Not Sig.	Not Sig.	Not Sig.
ENSG00000142669.15	SH3BGRL3	protein_coding	coding	down 1:early	-0.059338	-0.00939533	0.22843	0.952683	0.984636	-0.325166	-2.7475	0.11835	0.0060051	0.108877	4.65087	0.032579	0.356354	0.0352618	0.28003	-0.334561	-1.30044	0.193451	0.999522	0	Ctrl_24h	0.752116	Not Sig.	Not Sig.	Not Sig.	Not Sig.
ENSG00000142669.15	SH3BGRL3	protein_coding	coding	down 1:early	-0.930065	-0.154534	0.23971	0.352338	0.633388	-0.381026	-3.72287	0.102347	0.00019697	0.000943157	9.54272	0.00072	0.00632268	0.000733949	0.00299123	-0.53556	-2.05475	0.0399034	0.311104	0	Nter_0h	1.02295	Not Sig.	Not Sig.	Synthesis	Not Sig.
ENSG00000142669.15	SH3BGRL3	protein_coding	coding	down 1:early	4.93916	0.732037	0.213823	7.84606e-07	1.09051e-05	-0.848009	-7.15112	0.118584	8.60747e-13	3.03806e-12	-23.6367	5e-07	2.04425e-06	2.89312e-17	1.17886e-16	-0.115972	-0.474314	0.635276	0.794523	0.863242	Nter_12h	-1.39158	Not Sig.	Not Sig.	Degradation	Not Sig.
ENSG00000142669.15	SH3BGRL3	protein_coding	coding	down 1:early	5.27018	0.753443	0.206253	1.36288e-07	2.14128e-06	-0.878305	-7.39958	0.118697	1.36616e-13	4.45907e-13	-26.9119	5e-07	1.8191e-06	8.64487e-19	3.16908e-18	-0.124862	-0.524698	0.599793	0.763482	0.857838	Nter_24h	-1.44579	Not Sig.	Not Sig.	Degradation	Not Sig.
ENSG00000158062.21	UBXN11	protein_coding	coding	expressed	0.325671	0.136239	0.603528	0.744673	0.898698	-0.435265	-2.79046	0.155983	0.00526325	0.125166	3.64902	0.069439	0.519284	0.02564	0.28506	-0.299026	-0.479701	0.63144	0.999998	0.313003	Ctrl_12h	0.667362	Not Sig.	Not Sig.	Not Sig.	Not Sig.
ENSG00000158062.21	UBXN11	protein_coding	coding	expressed	1.35435	0.529855	0.564419	0.175626	0.425564	-0.0552383	-0.353848	0.156107	0.723453	0.930864	0.0987519	0.906475	0.983816	0.389191	0.758578	0.474616	0.810466	0.417672	0.999522	1	Ctrl_24h	0.0408996	Not Sig.	Not Sig.	Not Sig.	Not Sig.
ENSG00000158062.21	UBXN11	protein_coding	coding	expressed	-0.598281	-0.289311	0.697644	0.549652	0.790899	-0.0962137	-0.717129	0.134165	0.473294	0.597916	1.60026	0.306983	0.495886	0.610438	0.693493	-0.385525	-0.542666	0.58736	0.895184	0	Nter_0h	0.415017	Not Sig.	Not Sig.	Not Sig.	Not Sig.
ENSG00000158062.21	UBXN11	protein_coding	coding	expressed	-1.59499	-0.716234	0.647845	0.110714	0.315993	0.585873	3.91012	0.149835	9.225e-05	0.00017138	0.151927	0.867435	0.893216	0.000127584	0.000208608	-0.130361	-0.196048	0.844573	0.920374	1	Nter_12h	0.061425	Not Sig.	Not Sig.	Not Sig.	Not Sig.
ENSG00000158062.21	UBXN11	protein_coding	coding	expressed	-0.532145	-0.239588	0.649546	0.594625	0.818425	0.108399	0.707864	0.153135	0.47903	0.52094	0.779417	0.546375	0.611212	0.642554	0.661087	-0.13119	-0.196582	0.844155	0.922558	1	Nter_24h	0.250278	Not Sig.	Not Sig.	Not Sig.	Not Sig.
ENSG00000176092.17	CRYBG2	protein_coding	coding	up 5:peak	-0.0125315	-0.0029283	0.337121	0.990002	0.99665	-0.118925	-0.716859	0.165898	0.473461	0.856044	1.17986	0.412513	0.860041	0.823898	0.963594	-0.121853	-0.324312	0.745702	0.999998	0	Ctrl_12h	0.338429	Not Sig.	Not Sig.	Not Sig.	Not Sig.
ENSG00000176092.17	CRYBG2	protein_coding	coding	up 5:peak	-0.683132	-0.177851	0.375601	0.494524	0.753237	0.0134688	0.0797912	0.1688	0.936403	0.987671	0.0758251	0.924955	0.988153	0.81958	0.949704	-0.164383	-0.399192	0.689752	0.999522	1	Ctrl_24h	0.0317417	Not Sig.	Not Sig.	Not Sig.	Not Sig.
ENSG00000176092.17	CRYBG2	protein_coding	coding	up 5:peak	-1.09679	-0.283066	0.37234	0.272733	0.552087	0.104362	0.723798	0.144187	0.46919	0.5941	0.388256	0.723702	0.842409	0.391058	0.492451	-0.178704	-0.447563	0.654469	0.915952	1	Nter_0h	0.142469	Not Sig.	Not Sig.	Not Sig.	Not Sig.
ENSG00000176092.17	CRYBG2	protein_coding	coding	up 5:peak	1.27062	0.285524	0.324191	0.203864	0.466076	0.674242	4.20691	0.16027	2.58891e-05	5.09541e-05	12.2188	9.1e-05	0.000271447	6.94144e-05	0.000116483	0.959766	2.6539	0.00795684	0.0379342	0	Nter_12h	1.12119	Not Sig.	Not Sig.	Synthesis	Not Sig.
ENSG00000176092.17	CRYBG2	protein_coding	coding	up 5:peak	0.922792	0.200404	0.313312	0.356115	0.637123	0.749631	4.67778	0.160253	2.89992e-06	5.81865e-06	11.9565	0.000114	0.000309293	1.52668e-05	2.53927e-05	0.950035	2.6996	0.00694232	0.0317179	0	Nter_24h	1.11249	Not Sig.	Not Sig.	Synthesis	Not Sig.
ENSG00000117682.18	DHDDS	protein_coding	coding	expressed	0.162674	0.0290534	0.257664	0.870775	0.953682	-0.0117558	-0.121021	0.0971388	0.903674	0.981851	0.177982	0.848907	0.975954	0.975483	0.994317	0.0172976	0.0628164	0.949913	0.999998	1	Ctrl_12h	0.0711387	Not Sig.	Not Sig.	Not Sig.	Not Sig.
ENSG00000117682.18	DHDDS	protein_coding	coding	expressed	-0.42569	-0.0811953	0.275177	0.670334	0.862205	-0.0300361	-0.30403	0.0987931	0.761105	0.941751	0.626033	0.610414	0.921066	0.853537	0.96099	-0.111231	-0.380442	0.703617	0.999522	0	Ctrl_24h	0.211129	Not Sig.	Not Sig.	Not Sig.	Not Sig.
ENSG00000117682.18	DHDDS	protein_coding	coding	expressed	-0.922387	-0.179748	0.281141	0.356327	0.637348	0.242912	2.87959	0.0843565	0.00398193	0.0125687	2.04687	0.223226	0.402367	0.0107237	0.0283149	0.0631644	0.215193	0.829617	0.965719	0.73997	Nter_0h	0.483853	Not Sig.	Not Sig.	Not Sig.	Not Sig.
ENSG00000117682.18	DHDDS	protein_coding	coding	expressed	-3.3275	-0.617352	0.267664	0.000876303	0.00650284	1.0228	10.7968	0.094731	3.56256e-27	2.73417e-26	-18.2861	5e-07	2.04425e-06	2.1522e-28	1.48365e-27	0.405443	1.42795	0.153305	0.330307	0.603593	Nter_12h	-1.28524	Not Sig.	Upregulated	Degradation	Not Sig.
ENSG00000117682.18	DHDDS	protein_coding	coding	expressed	-5.16679	-0.901258	0.251654	2.38153e-07	3.59744e-06	1.05458	11.1231	0.0948105	9.68847e-29	6.69805e-28	-39.304	5e-07	1.8191e-06	1.86328e-33	1.24601e-32	0.153325	0.57015	0.568576	0.742159	0.85461	Nter_24h	-1.60535	Not Sig.	Upregulated	Degradation	Not Sig.
ENSG00000198830.11	HMGN2	protein_coding	coding	expressed	0.643421	0.0944881	0.211864	0.519951	0.771437	0.0565518	0.594249	0.0951652	0.552345	0.89031	1.35297	0.364914	0.83576	0.645494	0.919291	0.15104	0.650318	0.515487	0.999998	0	Ctrl_12h	0.371616	Not Sig.	Not Sig.	Not Sig.	Not Sig.
ENSG00000198830.11	HMGN2	protein_coding	coding	expressed	-0.257914	-0.0388424	0.217273	0.796473	0.922619	0.134048	1.40685	0.0952827	0.159473	0.560246	1.93513	0.242316	0.737965	0.389106	0.758578	0.0952057	0.401293	0.688204	0.999522	0.289765	Ctrl_24h	0.467628	Not Sig.	Not Sig.	Not Sig.	Not Sig.
ENSG00000198830.11	HMGN2	protein_coding	coding	expressed	-0.870452	-0.150606	0.249616	0.384054	0.663974	0.0487088	0.590404	0.0825009	0.55492	0.670579	0.450333	0.691344	0.821235	0.54258	0.635135	-0.101897	-0.387595	0.698316	0.93168	1	Nter_0h	0.161468	Not Sig.	Not Sig.	Not Sig.	Not Sig.
ENSG00000198830.11	HMGN2	protein_coding	coding	expressed	-0.976309	-0.166507	0.246047	0.328911	0.611883	-0.51724	-5.41855	0.0954572	6.0084e-08	1.49553e-07	14.1433	2.1e-05	7.04695e-05	3.70335e-07	7.65626e-07	-0.683746	-2.59078	0.00957592	0.0439991	0	Nter_12h	1.18022	Not Sig.	Not Sig.	Synthesis	Not Sig.
ENSG00000198830.11	HMGN2	protein_coding	coding	expressed	4.05847	0.642055	0.228237	4.93961e-05	0.000493839	-0.853107	-8.91356	0.0957088	4.94178e-19	2.2027e-18	-21.6175	5e-07	1.8191e-06	1.29539e-21	5.42499e-21	-0.211051	-0.852762	0.393792	0.600018	0.752609	Nter_24h	-1.35444	Not Sig.	Not Sig.	Degradation	Not Sig.
ENSG00000117676.14	RPS6KA1	protein_coding	coding	expressed	0.204142	0.0330998	0.23392	0.838243	0.940812	-0.00273246	-0.033364	0.0818985	0.973384	0.99588	0.047684	0.949055	0.990931	0.981912	0.996374	0.0303673	0.122526	0.902482	0.999998	1	Ctrl_12h	0.0202303	Not Sig.	Not Sig.	Not Sig.	Not Sig.
ENSG00000117676.14	RPS6KA1	protein_coding	coding	expressed	-1.2486	-0.225735	0.260826	0.211811	0.47674	-0.0407539	-0.492043	0.0828258	0.622689	0.899367	1.41808	0.349067	0.813905	0.399076	0.765395	-0.266489	-0.973794	0.330159	0.999522	0	Ctrl_24h	0.383471	Not Sig.	Not Sig.	Not Sig.	Not Sig.
ENSG00000117676.14	RPS6KA1	protein_coding	coding	expressed	-2.92735	-0.560795	0.276378	0.00341859	0.0211265	0.0639135	0.896772	0.0712706	0.369841	0.497285	-1.16056	0.418338	0.604158	0.00970148	0.0261212	-0.496881	-1.74088	0.0817043	0.431399	1	Nter_0h	-0.334566	Not Sig.	Not Sig.	Not Sig.	Not Sig.
ENSG00000117676.14	RPS6KA1	protein_coding	coding	expressed	-2.37397	-0.428073	0.260146	0.0175981	0.0819798	0.193599	2.36813	0.0817519	0.0178783	0.0252765	-1.7527	0.275385	0.349433	0.00285179	0.00403616	-0.234474	-0.859857	0.389868	0.596478	1	Nter_12h	-0.43976	Not Sig.	Not Sig.	Not Sig.	Not Sig.
ENSG00000117676.14	RPS6KA1	protein_coding	coding	expressed	-2.85718	-0.507818	0.256416	0.00427427	0.0255782	0.0079444	0.0965921	0.0822469	0.92305	0.933659	-0.118224	0.892014	0.912912	0.0257838	0.0315179	-0.499873	-1.85631	0.0634098	0.170287	1	Nter_24h	-0.0485287	Not Sig.	Not Sig.	Not Sig.	Not Sig.
ENSG00000117713.21	ARID1A	protein_coding	coding	expressed	0.893719	0.0829597	0.133919	0.371472	0.652239	-0.0708229	-0.393832	0.17983	0.693705	0.933794	0.291289	0.778224	0.961266	0.60712	0.906575	0.0121368	0.05413	0.956832	0.999998	1	Ctrl_12h	0.111023	Not Sig.	Not Sig.	Not Sig.	Not Sig.
ENSG00000117713.21	ARID1A	protein_coding	coding	expressed	0.191287	0.0177611	0.133955	0.848301	0.944845	-0.210682	-1.16864	0.180279	0.242549	0.66372	1.68534	0.289285	0.774126	0.531067	0.838099	-0.19292	-0.858956	0.390365	0.999522	0.0843032	Ctrl_24h	0.428999	Not Sig.	Not Sig.	Not Sig.	Not Sig.
ENSG00000117713.21	ARID1A	protein_coding	coding	expressed	-1.21125	-0.128631	0.15321	0.225799	0.494633	-0.599745	-3.83979	0.156192	0.000123137	0.000622241	10.9221	0.000234	0.0026343	0.000319481	0.00146463	-0.728376	-3.32911	0.000871254	0.032223	0	Nter_0h	1.07635	Not Sig.	Not Sig.	Synthesis	Not Sig.
ENSG00000117713.21	ARID1A	protein_coding	coding	expressed	-4.21289	-0.415858	0.142409	2.5212e-05	0.000268108	-0.248723	-1.38137	0.180056	0.167166	0.20035	8.0765	0.00238	0.00536167	5.63782e-05	9.54843e-05	-0.664581	-2.89495	0.00379223	0.0213958	0	Nter_12h	0.957918	Not Sig.	Not Sig.	Synthesis	Not Sig.
ENSG00000117713.21	ARID1A	protein_coding	coding	expressed	-6.20029	-0.61323	0.142688	5.63588e-10	1.23864e-08	-0.194331	-1.07919	0.180072	0.280505	0.31897	8.45383	0.001697	0.00369394	3.72582e-09	8.04769e-09	-0.807561	-3.51494	0.000439853	0.00345584	0	Nter_24h	0.975608	Not Sig.	Not Sig.	Synthesis	Not Sig.
ENSG00000060642.12	PIGV	protein_coding	coding	down 1:early	0.102115	0.0210834	0.29787	0.918666	0.971837	0.277396	2.52564	0.109832	0.0115489	0.187915	4.38314	0.040599	0.439426	0.0588408	0.415365	0.298479	0.940169	0.347131	0.999998	0	Ctrl_12h	0.731036	Not Sig.	Not Sig.	Not Sig.	Not Sig.
ENSG00000060642.12	PIGV	protein_coding	coding	down 1:early	-0.85882	-0.19541	0.328262	0.39044	0.669878	0.035352	0.313428	0.112791	0.753956	0.940144	0.242783	0.807527	0.966675	0.654366	0.8927	-0.160058	-0.461132	0.644704	0.999522	1	Ctrl_24h	0.0943954	Not Sig.	Not Sig.	Not Sig.	Not Sig.
ENSG00000060642.12	PIGV	protein_coding	coding	down 1:early	-0.854065	-0.197898	0.334291	0.393069	0.672003	0.0234468	0.241533	0.097075	0.809142	0.870765	0.188188	0.842283	0.91219	0.68239	0.755455	-0.174451	-0.501151	0.616265	0.904489	1	Nter_0h	0.0748852	Not Sig.	Not Sig.	Not Sig.	Not Sig.
ENSG00000060642.12	PIGV	protein_coding	coding	down 1:early	0.175624	0.0376012	0.308883	0.86059	0.94974	-0.183779	-1.63417	0.11246	0.102223	0.127338	2.38298	0.175863	0.239321	0.301809	0.326594	-0.146178	-0.44469	0.656544	0.808493	0.2046	Nter_12h	0.5293	Not Sig.	Not Sig.	Not Sig.	Not Sig.
ENSG00000060642.12	PIGV	protein_coding	coding	down 1:early	-0.61498	-0.142552	0.334417	0.538568	0.783607	-0.144976	-1.28698	0.112648	0.1981	0.232231	2.89341	0.12094	0.16995	0.345445	0.368913	-0.287528	-0.814806	0.415184	0.61778	0	Nter_24h	0.59033	Not Sig.	Not Sig.	Not Sig.	Not Sig.
ENSG00000204160.12	ZDHHC18	protein_coding	coding	expressed	-0.0242408	-0.00333975	0.198766	0.980661	0.993096	0.215016	2.89821	0.0741891	0.003753	0.104503	4.66353	0.033019	0.411307	0.0243082	0.279268	0.211676	0.997718	0.318416	0.999998	0.0155326	Ctrl_12h	0.753087	Not Sig.	Not Sig.	Not Sig.	Not Sig.
ENSG00000204160.12	ZDHHC18	protein_coding	coding	expressed	-1.30028	-0.188245	0.208862	0.193504	0.451797	0.17312	2.27503	0.0760956	0.0229042	0.226543	0.757911	0.555895	0.908825	0.0284488	0.253501	-0.015125	-0.0680412	0.945753	0.999522	1	Ctrl_24h	0.244997	Not Sig.	Not Sig.	Not Sig.	Not Sig.
ENSG00000204160.12	ZDHHC18	protein_coding	coding	expressed	-3.93891	-0.613428	0.224679	8.18516e-05	0.000776952	0.373381	5.74226	0.0650234	9.34237e-09	1.19323e-07	-13.24	5.1e-05	0.000819876	2.20989e-11	4.32544e-10	-0.240047	-1.02629	0.304756	0.729474	1	Nter_0h	-1.15351	Not Sig.	Not Sig.	Degradation	Not Sig.
ENSG00000204160.12	ZDHHC18	protein_coding	coding	expressed	-7.22407	-1.02205	0.204111	5.04549e-13	1.56787e-11	0.660148	9.03562	0.0730606	1.6307e-19	8.61584e-19	-50.5111	5e-07	2.04425e-06	5.97126e-30	4.37396e-29	-0.361906	-1.66936	0.0950456	0.234829	1	Nter_12h	-1.7119	Stabilized	Not Sig.	Degradation	Not Sig.
ENSG00000204160.12	ZDHHC18	protein_coding	coding	expressed	-7.39865	-1.02815	0.200483	1.37574e-13	4.52216e-12	0.723356	9.89676	0.0730902	4.29976e-23	2.30923e-22	-57.059	5e-07	1.8191e-06	4.85741e-34	3.31254e-33	-0.304789	-1.42832	0.1532	0.320516	1	Nter_24h	-1.76387	Stabilized	Not Sig.	Degradation	Not Sig.
ENSG00000175793.12	SFN	protein_coding	coding	expressed	0.382048	0.03451	0.130317	0.702426	0.878008	-0.117329	-1.28098	0.0915933	0.200201	0.651813	1.60289	0.306052	0.811004	0.416486	0.820116	-0.0828192	-0.519941	0.603105	0.999998	0.29413	Ctrl_12h	0.415455	Not Sig.	Not Sig.	Not Sig.	Not Sig.
ENSG00000175793.12	SFN	protein_coding	coding	expressed	-2.17677	-0.200178	0.132671	0.0294975	0.122377	-0.0788758	-0.859845	0.0917326	0.389875	0.779219	3.27618	0.091286	0.539729	0.0628537	0.359881	-0.279053	-1.73007	0.0836186	0.999522	0	Ctrl_24h	0.631056	Not Sig.	Not Sig.	Not Sig.	Not Sig.
ENSG00000175793.12	SFN	protein_coding	coding	expressed	-1.62986	-0.182175	0.161255	0.103131	0.301487	-0.235721	-2.96807	0.0794192	0.0029968	0.00987766	9.68499	0.000636	0.00572685	0.00280691	0.00931779	-0.417896	-2.32486	0.0200795	0.222927	0	Nter_0h	1.02877	Not Sig.	Not Sig.	Synthesis	Not Sig.
ENSG00000175793.12	SFN	protein_coding	coding	expressed	5.61234	0.494744	0.127178	1.99614e-08	3.54142e-07	0.676433	7.40029	0.0914063	1.35892e-13	5.05694e-13	53.6238	5e-07	2.04425e-06	1.31171e-19	6.00886e-19	1.17118	7.4779	7.55181e-14	6.07015e-12	0	Nter_12h	1.73738	Not Sig.	Not Sig.	Synthesis	Not Sig.
ENSG00000175793.12	SFN	protein_coding	coding	expressed	4.11836	0.347832	0.121848	3.81576e-05	0.000390483	0.098491	1.07542	0.0915838	0.282187	0.320702	6.18537	0.010244	0.0189843	0.000133938	0.000205117	0.446323	2.92807	0.00341073	0.0179734	0	Nter_24h	0.856449	Not Sig.	Not Sig.	Not Sig.	Not Sig.
ENSG00000142751.15	GPN2	protein_coding	coding	expressed	-0.159984	-0.0235331	0.212216	0.872894	0.954757	-0.0389146	-0.475482	0.0818423	0.634443	0.916696	0.852697	0.519676	0.897498	0.88107	0.978336	-0.0624477	-0.274555	0.783658	0.999998	0	Ctrl_12h	0.267804	Not Sig.	Not Sig.	Not Sig.	Not Sig.
ENSG00000142751.15	GPN2	protein_coding	coding	expressed	-1.69508	-0.284052	0.241759	0.0900599	0.275058	0.0107467	0.127939	0.0839989	0.898197	0.978192	-0.00788814	0.989212	0.99847	0.284305	0.681756	-0.273305	-1.06787	0.28558	0.999522	1	Ctrl_24h	-0.00341233	Not Sig.	Not Sig.	Not Sig.	Not Sig.
ENSG00000142751.15	GPN2	protein_coding	coding	expressed	-2.34138	-0.372822	0.229723	0.0192124	0.0878238	0.211709	2.97298	0.0712112	0.00294926	0.00973693	-2.1054	0.214088	0.391921	0.000610731	0.0025506	-0.161113	-0.669889	0.502928	0.863945	1	Nter_0h	-0.492117	Not Sig.	Not Sig.	Not Sig.	Not Sig.
ENSG00000142751.15	GPN2	protein_coding	coding	expressed	-8.10741	-1.28238	0.228196	5.17085e-16	2.14097e-14	1.23106	15.9386	0.0772373	3.4185e-57	7.11862e-56	-103.18	5e-07	2.04425e-06	2.93813e-70	6.54807e-69	-0.0513219	-0.213031	0.831303	0.913772	1	Nter_12h	-2.01778	Stabilized	Upregulated	Degradation	Stabilized
ENSG00000142751.15	GPN2	protein_coding	coding	expressed	-9.95112	-1.39714	0.202554	2.49351e-23	1.94464e-21	1.24116	16.0338	0.0774092	7.42417e-58	1.35626e-56	-133.367	5e-07	1.8191e-06	3.41719e-78	7.50474e-77	-0.155978	-0.719315	0.471947	0.667442	1	Nter_24h	-2.12829	Stabilized	Upregulated	Degradation	Stabilized
ENSG00000198746.13	GPATCH3	protein_coding	coding	up 2:delayed	-0.535909	-0.0883043	0.23772	0.592022	0.81678	0.299288	2.24115	0.133542	0.0250166	0.273032	2.45952	0.16583	0.687084	0.0771979	0.460412	0.210984	0.773793	0.439053	0.999998	0.295048	Ctrl_12h	0.539016	Not Sig.	Not Sig.	Not Sig.	Not Sig.
ENSG00000198746.13	GPATCH3	protein_coding	coding	up 2:delayed	-1.02939	-0.178532	0.250214	0.303298	0.58566	0.394213	2.8899	0.136411	0.00385364	0.0849422	1.74561	0.277107	0.766278	0.00906028	0.145306	0.215681	0.756822	0.449157	0.999522	0.452882	Ctrl_24h	0.438639	Not Sig.	Not Sig.	Not Sig.	Not Sig.
ENSG00000198746.13	GPATCH3	protein_coding	coding	up 2:delayed	-0.579095	-0.0969403	0.241506	0.562525	0.799223	0.504541	4.29517	0.117467	1.74562e-05	0.000112191	4.52758	0.036195	0.11542	0.00012305	0.000646456	0.4076	1.51773	0.129082	0.537041	0.192136	Nter_0h	0.742535	Not Sig.	Not Sig.	Not Sig.	Not Sig.
ENSG00000198746.13	GPATCH3	protein_coding	coding	up 2:delayed	-5.946	-1.04707	0.254054	2.74774e-09	5.54561e-08	1.15278	8.9787	0.128391	2.73994e-19	1.42825e-18	-38.7175	5e-07	2.04425e-06	4.7772e-26	2.95833e-25	0.105711	0.371367	0.710364	0.843496	0.908299	Nter_12h	-1.59898	Stabilized	Upregulated	Degradation	Stabilized
ENSG00000198746.13	GPATCH3	protein_coding	coding	up 2:delayed	-7.6912	-1.2992	0.2437	1.45756e-14	5.19321e-13	1.2565	9.79932	0.128224	1.13347e-22	5.98869e-22	-59.364	5e-07	1.8191e-06	1.3777e-34	9.59061e-34	-0.0426954	-0.155045	0.876786	0.939895	1	Nter_24h	-1.78078	Stabilized	Upregulated	Degradation	Stabilized
ENSG00000090273.14	NUDC	protein_coding	coding	expressed	0.583049	0.0751557	0.185965	0.55986	0.79741	-0.110965	-1.22022	0.090938	0.22238	0.675156	1.2816	0.383853	0.846313	0.383894	0.800381	-0.0358089	-0.172982	0.862666	0.999998	0.677295	Ctrl_12h	0.358239	Not Sig.	Not Sig.	Not Sig.	Not Sig.
ENSG00000090273.14	NUDC	protein_coding	coding	expressed	-1.03583	-0.141734	0.197406	0.30028	0.582351	-0.0147125	-0.161487	0.0911066	0.87171	0.972963	0.431051	0.702092	0.947228	0.6126	0.874925	-0.156447	-0.719576	0.471786	0.999522	0	Ctrl_24h	0.155655	Not Sig.	Not Sig.	Not Sig.	Not Sig.
ENSG00000090273.14	NUDC	protein_coding	coding	expressed	-2.2803	-0.356914	0.225811	0.0225897	0.0995339	0.0475047	0.602835	0.0788021	0.546618	0.663103	-0.390093	0.722711	0.841757	0.0666082	0.125519	-0.309409	-1.2937	0.195769	0.63294	1	Nter_0h	-0.143044	Not Sig.	Not Sig.	Not Sig.	Not Sig.
ENSG00000090273.14	NUDC	protein_coding	coding	expressed	-1.96832	-0.282994	0.207423	0.0490311	0.1787	-0.3349	-3.67489	0.0911321	0.000237952	0.000423279	13.2376	4.1e-05	0.000130639	0.00014419	0.00023433	-0.617894	-2.7273	0.00638557	0.0320128	0	Nter_12h	1.15344	Not Sig.	Not Sig.	Synthesis	Not Sig.
ENSG00000090273.14	NUDC	protein_coding	coding	expressed	0.00420675	0.000576892	0.197844	0.996644	0.998686	-0.667812	-7.30384	0.091433	2.79676e-13	8.98017e-13	11.8981	0.000117	0.000316293	8.33661e-12	2.11165e-11	-0.667235	-3.06142	0.00220292	0.0126359	0.000863854	Nter_24h	1.11053	Not Sig.	Not Sig.	Synthesis	Not Sig.
ENSG00000175707.10	KDF1	protein_coding	coding	expressed	0.263656	0.0339175	0.185592	0.792045	0.920491	0.147676	1.62419	0.0909226	0.104335	0.508725	3.0811	0.105586	0.593223	0.288678	0.734382	0.181593	0.878674	0.379578	0.999998	0	Ctrl_12h	0.610777	Not Sig.	Not Sig.	Not Sig.	Not Sig.
ENSG00000175707.10	KDF1	protein_coding	coding	expressed	0.619861	0.0819808	0.190806	0.535349	0.781858	0.145561	1.56394	0.0930734	0.117831	0.496398	3.52401	0.076178	0.503276	0.237394	0.637582	0.227542	1.07181	0.283803	0.999522	0	Ctrl_24h	0.655524	Not Sig.	Not Sig.	Not Sig.	Not Sig.
ENSG00000175707.10	KDF1	protein_coding	coding	expressed	-0.877461	-0.116626	0.191752	0.380236	0.660237	0.345063	4.34142	0.0794816	1.41562e-05	9.26607e-05	3.281	0.091047	0.219878	7.06872e-05	0.000401071	0.228438	1.10052	0.271106	0.700815	0.337984	Nter_0h	0.631546	Not Sig.	Not Sig.	Not Sig.	Not Sig.
ENSG00000175707.10	KDF1	protein_coding	coding	expressed	-0.369147	-0.0505587	0.197593	0.712019	0.883729	-0.263291	-2.80363	0.0939106	0.00505311	0.00771403	5.61565	0.015982	0.0295817	0.0238448	0.0302788	-0.313849	-1.43458	0.151407	0.327623	0	Nter_12h	0.820572	Not Sig.	Not Sig.	Not Sig.	Not Sig.
ENSG00000175707.10	KDF1	protein_coding	coding	expressed	-2.10472	-0.284692	0.195144	0.0353154	0.140287	-0.281637	-2.97922	0.0945337	0.00288984	0.00436955	11.1362	0.000208	0.000540253	0.00103995	0.00146754	-0.566329	-2.61179	0.00900708	0.0385647	0	Nter_24h	1.08408	Not Sig.	Not Sig.	Synthesis	Not Sig.
ENSG00000253368.4	TRNP1	protein_coding	coding	expressed	-0.666646	-0.0888495	0.19228	0.504999	0.76078	0.331929	3.7601	0.0882766	0.000169842	0.0147323	3.6349	0.070166	0.519284	0.000888909	0.0459982	0.24308	1.1489	0.250597	0.999998	0.267676	Ctrl_12h	0.66604	Not Sig.	Not Sig.	Not Sig.	Not Sig.
ENSG00000253368.4	TRNP1	protein_coding	coding	expressed	-0.94418	-0.130458	0.199339	0.345078	0.626917	0.320271	3.60929	0.0887352	0.000307034	0.0169813	2.48769	0.162551	0.655473	0.00107567	0.0414356	0.189813	0.869916	0.384346	0.999522	0.407337	Ctrl_24h	0.542538	Not Sig.	Not Sig.	Not Sig.	Not Sig.
ENSG00000253368.4	TRNP1	protein_coding	coding	expressed	-2.35779	-0.374676	0.229258	0.0183842	0.0848385	-0.361288	-4.66779	0.0774001	3.04451e-06	2.32474e-05	18.6291	5e-07	1.40198e-05	9.90595e-07	8.70525e-06	-0.735964	-3.04153	0.00235379	0.0610314	0	Nter_0h	1.2929	Not Sig.	Not Sig.	Synthesis	Not Sig.
ENSG00000253368.4	TRNP1	protein_coding	coding	expressed	-4.0824	-0.533672	0.188596	4.45727e-05	0.000449417	0.919197	10.4596	0.0878808	1.32428e-25	9.49276e-25	-25.6109	5e-07	2.04425e-06	4.03165e-28	2.74166e-27	0.385525	1.8529	0.0638971	0.177882	0.580585	Nter_12h	-1.42506	Not Sig.	Not Sig.	Degradation	Not Sig.
ENSG00000253368.4	TRNP1	protein_coding	coding	expressed	-5.9547	-0.79031	0.191475	2.60548e-09	5.27616e-08	0.594966	6.74526	0.0882049	1.52748e-11	4.42607e-11	-29.1495	5e-07	1.8191e-06	1.81761e-18	6.54566e-18	-0.195345	-0.926618	0.354125	0.561284	1	Nter_24h	-1.47928	Not Sig.	Not Sig.	Degradation	Not Sig.
ENSG00000158246.8	TENT5B	protein_coding	coding	up 5:peak	0.786564	0.126519	0.232058	0.431537	0.70381	0.15254	0.843967	0.180741	0.398688	0.81359	2.04233	0.224238	0.744777	0.47485	0.853609	0.279059	0.948728	0.342759	0.999998	0	Ctrl_12h	0.483206	Not Sig.	Not Sig.	Not Sig.	Not Sig.
ENSG00000158246.8	TENT5B	protein_coding	coding	up 5:peak	-1.58872	-0.270396	0.245544	0.112124	0.31863	0.0186201	0.10047	0.185329	0.919971	0.983341	0.004492	0.99338	0.99847	0.337465	0.725456	-0.251776	-0.818427	0.413113	0.999522	1	Ctrl_24h	0.00194648	Not Sig.	Not Sig.	Not Sig.	Not Sig.
ENSG00000158246.8	TENT5B	protein_coding	coding	up 5:peak	-1.52249	-0.227368	0.215452	0.127887	0.347773	1.8508	12.0557	0.153521	1.81e-33	1.59293e-31	1.33478	0.370196	0.559558	1.81589e-32	1.59812e-30	1.62343	6.13651	8.43555e-10	4.62306e-07	0.122849	Nter_0h	0.368246	Not Sig.	Upregulated	Not Sig.	Not Sig.
ENSG00000158246.8	TENT5B	protein_coding	coding	up 5:peak	3.25293	0.437181	0.193893	0.00114223	0.00818003	3.25397	18.9961	0.171296	1.83613e-80	6.49214e-79	92.8297	5e-07	2.04425e-06	4.01366e-81	1.1228e-79	3.69115	14.2669	3.52036e-46	3.53709e-43	0	Nter_12h	1.97234	Not Sig.	Upregulated	Synthesis	Increased Syn.
ENSG00000158246.8	TENT5B	protein_coding	coding	up 5:peak	-0.9501	-0.134293	0.20392	0.342062	0.623996	2.05813	11.8787	0.173262	1.52694e-32	1.23891e-31	8.11469	0.002253	0.00479006	3.93465e-31	2.43033e-30	1.92384	7.18957	6.49965e-13	5.25948e-11	0.0652501	Nter_24h	0.959742	Not Sig.	Upregulated	Synthesis	Increased Syn.
ENSG00000090020.11	SLC9A1	protein_coding	coding	up 2:delayed	0.281959	0.0496549	0.254068	0.777975	0.91476	-0.259557	-2.04568	0.126881	0.0407876	0.343441	2.76451	0.132964	0.642029	0.14122	0.575039	-0.209903	-0.739125	0.459831	0.999998	0.191306	Ctrl_12h	0.575708	Not Sig.	Not Sig.	Not Sig.	Not Sig.
ENSG00000090020.11	SLC9A1	protein_coding	coding	up 2:delayed	1.45956	0.264019	0.260968	0.14441	0.376322	-0.320473	-2.48278	0.129078	0.013036	0.167565	0.431667	0.70179	0.947228	0.0136957	0.17775	-0.0564541	-0.193904	0.846251	0.999522	0.823841	Ctrl_24h	0.155842	Not Sig.	Not Sig.	Not Sig.	Not Sig.
ENSG00000090020.11	SLC9A1	protein_coding	coding	up 2:delayed	-0.302407	-0.0567446	0.270712	0.762342	0.907539	0.134988	1.23249	0.109524	0.217765	0.332186	1.6402	0.298473	0.487297	0.464118	0.56268	0.0782431	0.26793	0.788753	0.954819	0.420369	Nter_0h	0.421637	Not Sig.	Not Sig.	Not Sig.	Not Sig.
ENSG00000090020.11	SLC9A1	protein_coding	coding	up 2:delayed	-2.87317	-0.481855	0.241952	0.00406371	0.0244956	1.68925	13.7896	0.122502	2.94409e-43	4.10844e-42	-17.0898	1e-06	3.93891e-06	1.24948e-43	1.45134e-42	1.20739	4.4521	8.50335e-06	0.000138174	0.285248	Nter_12h	-1.25743	Not Sig.	Upregulated	Degradation	Not Sig.
ENSG00000090020.11	SLC9A1	protein_coding	coding	up 2:delayed	-6.59234	-1.02973	0.22535	4.32957e-11	1.09026e-09	2.25055	18.4468	0.122002	5.52805e-76	1.59836e-74	-91.4799	5e-07	1.8191e-06	4.74252e-84	1.17898e-82	1.22082	4.76407	1.89723e-06	3.29609e-05	0.457545	Nter_24h	-1.96605	Stabilized	Upregulated	Degradation	Stabilized
ENSG00000225159.1	NPM1P39	processed_pseudogene	other	expressed	-0.770303	-0.374091	0.700632	0.44112	0.712202	-0.125449	-0.655017	0.191521	0.512457	0.874302	1.57443	0.312292	0.813643	0.562194	0.889906	-0.49954	-0.687753	0.491609	0.999998	0	Ctrl_12h	0.410681	Not Sig.	Not Sig.	Not Sig.	Not Sig.
ENSG00000225159.1	NPM1P39	processed_pseudogene	other	expressed	-0.138848	-0.0672176	0.698424	0.889571	0.960858	-0.3008	-1.51401	0.198678	0.130024	0.517052	2.68323	0.141137	0.619919	0.365163	0.745726	-0.368017	-0.506818	0.612282	0.999522	0	Ctrl_24h	0.566229	Not Sig.	Not Sig.	Not Sig.	Not Sig.
ENSG00000225159.1	NPM1P39	processed_pseudogene	other	expressed	-0.959086	-0.511295	0.76911	0.337516	0.619877	-0.307434	-1.81648	0.169247	0.0692963	0.134998	4.70885	0.03158	0.105299	0.111225	0.187262	-0.818729	-1.03964	0.298507	0.722565	0	Nter_0h	0.756549	Not Sig.	Not Sig.	Not Sig.	Not Sig.
ENSG00000225159.1	NPM1P39	processed_pseudogene	other	expressed	0.615604	0.283155	0.663585	0.538156	0.7833	-1.09958	-5.29033	0.207847	1.22094e-07	2.96972e-07	5.38684	0.01894	0.0343398	1.15235e-06	2.28857e-06	-0.816423	-1.17408	0.240364	0.442262	0.257512	Nter_12h	0.805286	Not Sig.	Downregulated	Not Sig.	Not Sig.
ENSG00000225159.1	NPM1P39	processed_pseudogene	other	expressed	2.07434	0.966495	0.672193	0.0380477	0.14819	-1.30089	-6.08079	0.213934	1.19591e-09	3.08561e-09	-2.68231	0.141046	0.194198	1.12904e-09	2.51577e-09	-0.334391	-0.474034	0.635475	0.789971	0.742951	Nter_24h	-0.566121	Not Sig.	Downregulated	Not Sig.	Not Sig.
ENSG00000142784.16	WDTC1	protein_coding	coding	down 3:late	1.14984	0.215617	0.270534	0.250211	0.525153	-0.0552755	-0.569845	0.097001	0.568783	0.893185	0.275525	0.787606	0.964291	0.41979	0.822324	0.160342	0.557908	0.576907	0.999998	1	Ctrl_12h	0.105689	Not Sig.	Not Sig.	Not Sig.	Not Sig.
ENSG00000142784.16	WDTC1	protein_coding	coding	down 3:late	-1.03742	-0.227717	0.316677	0.299541	0.581553	-0.20857	-2.13201	0.097828	0.033006	0.273696	5.69427	0.014677	0.242412	0.055529	0.339854	-0.436288	-1.31633	0.188064	0.999522	0	Ctrl_24h	0.825703	Not Sig.	Not Sig.	Not Sig.	Not Sig.
ENSG00000142784.16	WDTC1	protein_coding	coding	down 3:late	-0.80982	-0.200173	0.356608	0.418043	0.692679	-0.372891	-4.40877	0.0845793	1.03958e-05	7.02986e-05	10.7707	0.000258	0.0028133	5.80017e-05	0.000335891	-0.573064	-1.56361	0.11791	0.512671	0	Nter_0h	1.0708	Not Sig.	Not Sig.	Synthesis	Not Sig.
ENSG00000142784.16	WDTC1	protein_coding	coding	down 3:late	1.45478	0.321267	0.318599	0.145731	0.378403	-0.684632	-6.97128	0.0982075	3.14059e-12	1.07057e-11	1.24833	0.393252	0.467921	1.34616e-11	3.85251e-11	-0.363365	-1.08991	0.275755	0.48273	0.469255	Nter_12h	0.35186	Not Sig.	Not Sig.	Not Sig.	Not Sig.
ENSG00000142784.16	WDTC1	protein_coding	coding	down 3:late	-1.17162	-0.353544	0.435342	0.241349	0.514433	-1.05625	-10.6395	0.0992757	1.9512e-26	1.22721e-25	29.8423	5e-07	1.8191e-06	2.90181e-25	1.42572e-24	-1.40979	-3.1573	0.00159237	0.0097557	0	Nter_24h	1.48915	Not Sig.	Downregulated	Synthesis	Decreased Syn.
ENSG00000186501.15	TMEM222	protein_coding	coding	up 2:delayed	1.23876	0.184326	0.214671	0.215434	0.481713	-0.12567	-1.32342	0.0949586	0.185697	0.63224	0.522203	0.657192	0.933172	0.168773	0.611781	0.0586563	0.249882	0.802678	0.999998	1	Ctrl_12h	0.182472	Not Sig.	Not Sig.	Not Sig.	Not Sig.
ENSG00000186501.15	TMEM222	protein_coding	coding	up 2:delayed	0.896799	0.143857	0.231425	0.369826	0.650739	0.01652	0.172084	0.0959992	0.863371	0.971323	0.435412	0.699905	0.947004	0.683818	0.903196	0.160377	0.640109	0.522102	0.999522	0	Ctrl_24h	0.156977	Not Sig.	Not Sig.	Not Sig.	Not Sig.
ENSG00000186501.15	TMEM222	protein_coding	coding	up 2:delayed	-0.573533	-0.0962989	0.242236	0.566284	0.801442	-0.123081	-1.48364	0.0829587	0.137904	0.233198	3.27401	0.091528	0.220523	0.277218	0.378632	-0.21938	-0.856795	0.391558	0.795453	0	Nter_0h	0.630836	Not Sig.	Not Sig.	Not Sig.	Not Sig.
ENSG00000186501.15	TMEM222	protein_coding	coding	up 2:delayed	-13.8473	-2.35731	0.245599	1.32139e-43	3.6209e-41	2.02479	22.3207	0.0907136	2.32863e-110	1.4777e-108	-272.612	5e-07	2.04425e-06	1.08364e-150	9.82365e-149	-0.332526	-1.27007	0.20406	0.398114	1	Nter_12h	-2.43713	Stabilized	Upregulated	Degradation	Stabilized
ENSG00000186501.15	TMEM222	protein_coding	coding	up 2:delayed	-17.335	-2.68842	0.223742	2.56045e-67	1.69623e-64	2.02159	22.2667	0.0907898	7.77294e-110	4.63952e-108	-349.627	5e-07	1.8191e-06	8.07168e-174	8.68931e-172	-0.666832	-2.76166	0.00575087	0.0272985	1	Nter_24h	-2.54484	Stabilized	Upregulated	Degradation	Stabilized
ENSG00000142765.18	SYTL1	protein_coding	coding	down 4:inverse	-2.64299	-0.575133	0.31394	0.00821775	0.0441894	-0.085043	-0.793032	0.107238	0.427759	0.833737	3.39127	0.084039	0.55144	0.0233785	0.275	-0.660176	-1.98998	0.0465936	0.999998	0	Ctrl_12h	0.642591	Not Sig.	Not Sig.	Not Sig.	Not Sig.
ENSG00000142765.18	SYTL1	protein_coding	coding	down 4:inverse	-4.27785	-1.13509	0.382807	1.88703e-05	0.000205937	-0.107147	-0.986433	0.10862	0.323921	0.736923	5.83108	0.013225	0.23102	7.94939e-05	0.0077295	-1.24224	-3.12184	0.00179725	0.533776	0	Ctrl_24h	0.834489	Stabilized	Not Sig.	Not Sig.	Not Sig.
ENSG00000142765.18	SYTL1	protein_coding	coding	down 4:inverse	-3.29233	-0.951319	0.416866	0.000993594	0.00724465	-0.581273	-6.1424	0.0946329	8.12816e-10	1.24367e-08	30.2547	5e-07	1.40198e-05	2.32952e-11	4.54483e-10	-1.53259	-3.58524	0.000336768	0.0168482	0	Nter_0h	1.49491	Not Sig.	Not Sig.	Synthesis	Not Sig.
ENSG00000142765.18	SYTL1	protein_coding	coding	down 4:inverse	-9.01861	-2.8403	0.454358	1.90487e-19	1.06923e-17	1.1756	11.2035	0.104932	3.92115e-29	3.30379e-28	-82.7349	5e-07	2.04425e-06	8.17985e-46	1.01361e-44	-1.66469	-3.56987	0.000357163	0.0031525	1	Nter_12h	-1.92291	Stabilized	Upregulated	Degradation	Stabilized
ENSG00000142765.18	SYTL1	protein_coding	coding	down 4:inverse	-7.53135	-2.07224	0.396955	5.02169e-14	1.70458e-12	0.969253	9.20096	0.105343	3.54754e-20	1.67342e-19	-54.2684	5e-07	1.8191e-06	1.36118e-31	8.56116e-31	-1.10298	-2.68566	0.00723875	0.032809	1	Nter_24h	-1.74248	Stabilized	Not Sig.	Degradation	Not Sig.
ENSG00000142733.18	MAP3K6	protein_coding	coding	expressed	-1.1641	-0.466209	0.577784	0.244384	0.517955	-0.271827	-2.79735	0.097173	0.00515237	0.123503	7.82543	0.002837	0.132312	0.00966696	0.181549	-0.738036	-1.25966	0.20779	0.999998	0	Ctrl_12h	0.945736	Not Sig.	Not Sig.	Not Sig.	Not Sig.
ENSG00000142733.18	MAP3K6	protein_coding	coding	expressed	-0.752436	-0.31068	0.595687	0.451789	0.720456	-0.233261	-2.36096	0.0987992	0.0182275	0.199247	5.63293	0.015398	0.2447	0.0477577	0.316427	-0.543941	-0.900826	0.367681	0.999522	0	Ctrl_24h	0.821706	Not Sig.	Not Sig.	Not Sig.	Not Sig.
ENSG00000142733.18	MAP3K6	protein_coding	coding	expressed	-0.274568	-0.127812	0.671577	0.783648	0.917325	-0.367388	-4.32015	0.0850404	1.55921e-05	0.000101126	8.24187	0.002052	0.0142492	0.000150444	0.000767301	-0.495199	-0.731526	0.464458	0.844988	0	Nter_0h	0.96576	Not Sig.	Not Sig.	Not Sig.	Not Sig.
ENSG00000142733.18	MAP3K6	protein_coding	coding	expressed	-1.51592	-0.674864	0.642265	0.129539	0.350836	-0.117017	-1.20618	0.097014	0.227746	0.266309	3.7992	0.062528	0.0981385	0.133446	0.152624	-0.791881	-1.21912	0.222798	0.42184	0	Nter_12h	0.681169	Not Sig.	Not Sig.	Not Sig.	Not Sig.
ENSG00000142733.18	MAP3K6	protein_coding	coding	expressed	-1.60117	-0.630993	0.568541	0.109339	0.313166	0.104835	1.08693	0.0964509	0.277068	0.31533	0.0348443	0.961043	0.96838	0.136227	0.152861	-0.526158	-0.912417	0.361549	0.568567	1	Nter_24h	0.014875	Not Sig.	Not Sig.	Not Sig.	Not Sig.
ENSG00000174950.11	CD164L2	protein_coding	coding	down 2:delayed	-2.53227	-0.905693	0.515995	0.0113327	0.0576144	-0.0901171	-0.531171	0.169657	0.5953	0.902659	2.21266	0.198154	0.720286	0.0404697	0.35307	-0.99581	-1.83333	0.0667539	0.999998	0	Ctrl_12h	0.506864	Not Sig.	Not Sig.	Not Sig.	Not Sig.
ENSG00000174950.11	CD164L2	protein_coding	coding	down 2:delayed	-1.41966	-0.534715	0.543389	0.155705	0.394598	-0.0595382	-0.344306	0.172922	0.730616	0.933642	1.0512	0.452509	0.862881	0.361038	0.741884	-0.594253	-1.04211	0.297361	0.999522	0	Ctrl_24h	0.312008	Not Sig.	Not Sig.	Not Sig.	Not Sig.
ENSG00000174950.11	CD164L2	protein_coding	coding	down 2:delayed	-0.653817	-0.205903	0.45434	0.51323	0.766824	-0.0153199	-0.103414	0.148141	0.917634	0.947211	0.236511	0.811129	0.894929	0.825582	0.869957	-0.221223	-0.462924	0.643419	0.913722	0	Nter_0h	0.0921979	Not Sig.	Not Sig.	Not Sig.	Not Sig.
ENSG00000174950.11	CD164L2	protein_coding	coding	down 2:delayed	-0.790316	-0.331212	0.604616	0.429343	0.701721	-0.619294	-3.51823	0.176024	0.00043443	0.000753008	8.52877	0.001647	0.00382766	0.00178816	0.00258426	-0.950506	-1.50941	0.131193	0.295717	0	Nter_12h	0.979037	Not Sig.	Not Sig.	Synthesis	Not Sig.
ENSG00000174950.11	CD164L2	protein_coding	coding	down 2:delayed	3.70842	1.23866	0.481878	0.00020856	0.00180777	-1.65614	-8.49018	0.195065	2.06313e-17	8.39242e-17	-17.6187	1e-06	3.54409e-06	2.06086e-19	7.80394e-19	-0.417484	-0.803065	0.421937	0.623611	0.747918	Nter_24h	-1.26995	Destabilized	Downregulated	Degradation	Destabilized
ENSG00000181773.7	GPR3	protein_coding	coding	expressed	-1.59709	-0.289924	0.261896	0.110246	0.315029	-0.277684	-1.41429	0.196341	0.157276	0.598442	4.56878	0.035395	0.423937	0.0876453	0.481091	-0.567608	-1.7341	0.0829008	0.999998	0	Ctrl_12h	0.74576	Not Sig.	Not Sig.	Not Sig.	Not Sig.
ENSG00000181773.7	GPR3	protein_coding	coding	expressed	-2.53077	-0.498685	0.284282	0.0113814	0.0578196	0.0406594	0.20616	0.197223	0.836666	0.964058	-0.184995	0.844636	0.973112	0.0538407	0.333688	-0.458026	-1.32379	0.185573	0.999522	1	Ctrl_24h	-0.0737167	Not Sig.	Not Sig.	Not Sig.	Not Sig.
ENSG00000181773.7	GPR3	protein_coding	coding	expressed	-0.250148	-0.0471867	0.272143	0.802473	0.925559	-0.146007	-0.855192	0.17073	0.392445	0.519714	1.61063	0.304816	0.493516	0.678798	0.752827	-0.193194	-0.601354	0.547604	0.879918	0	Nter_0h	0.416745	Not Sig.	Not Sig.	Not Sig.	Not Sig.
ENSG00000181773.7	GPR3	protein_coding	coding	expressed	-0.715623	-0.151458	0.305338	0.474224	0.738208	-0.886465	-4.28667	0.206796	1.8137e-05	3.61871e-05	10.0714	0.000486	0.00127607	0.00010892	0.000179283	-1.03792	-2.81451	0.00488524	0.0260582	0	Nter_12h	1.0442	Not Sig.	Not Sig.	Synthesis	Not Sig.
ENSG00000181773.7	GPR3	protein_coding	coding	expressed	-3.49239	-0.705899	0.291605	0.000478714	0.0038078	-0.393158	-1.96423	0.200159	0.0495036	0.0638836	10.0679	0.000483	0.00117221	0.000276085	0.00041111	-1.09906	-3.1074	0.0018874	0.0111442	0	Nter_24h	1.04406	Not Sig.	Not Sig.	Synthesis	Not Sig.
ENSG00000158195.11	WASF2	protein_coding	coding	expressed	0.273126	0.0288762	0.152529	0.784756	0.917642	0.109477	1.96818	0.0556232	0.0490471	0.37835	3.75229	0.064434	0.507634	0.163866	0.606424	0.138353	0.852164	0.394123	0.999998	0	Ctrl_12h	0.676903	Not Sig.	Not Sig.	Not Sig.	Not Sig.
ENSG00000158195.11	WASF2	protein_coding	coding	expressed	0.579349	0.0635005	0.158129	0.562353	0.799105	0.0443031	0.789356	0.0561256	0.429904	0.807661	1.74667	0.276918	0.766278	0.58501	0.860179	0.107804	0.642476	0.520564	0.999522	0	Ctrl_24h	0.438806	Not Sig.	Not Sig.	Not Sig.	Not Sig.
ENSG00000158195.11	WASF2	protein_coding	coding	expressed	0.583427	0.0698713	0.172778	0.559606	0.797267	-0.0206122	-0.424901	0.0485105	0.670909	0.76915	0.446052	0.693438	0.822507	0.743247	0.80573	0.0492591	0.274488	0.78371	0.953101	1	Nter_0h	0.160184	Not Sig.	Not Sig.	Not Sig.	Not Sig.
ENSG00000158195.11	WASF2	protein_coding	coding	expressed	-0.174832	-0.0192322	0.158702	0.861211	0.949886	0.383967	6.92056	0.055482	4.49848e-12	1.5197e-11	10.0972	0.000475	0.00124882	1.05674e-10	2.83388e-10	0.364735	2.16948	0.030046	0.10285	0.0500882	Nter_12h	1.04521	Not Sig.	Not Sig.	Synthesis	Not Sig.
ENSG00000158195.11	WASF2	protein_coding	coding	expressed	-3.36659	-0.344703	0.147717	0.000761051	0.00575442	0.376344	6.77468	0.0555516	1.24684e-11	3.63384e-11	-11.7429	0.000131	0.000351227	3.1588e-13	8.65779e-13	0.0316405	0.200488	0.841099	0.921506	0.915927	Nter_24h	-1.10527	Not Sig.	Not Sig.	Degradation	Not Sig.
ENSG00000126705.15	AHDC1	protein_coding	coding	expressed	0.196201	0.0210214	0.154573	0.844453	0.943289	-0.112954	-1.06579	0.105982	0.28652	0.7319	1.53169	0.321846	0.818503	0.585287	0.897989	-0.0919331	-0.490526	0.623761	0.999998	0.186105	Ctrl_12h	0.403411	Not Sig.	Not Sig.	Not Sig.	Not Sig.
ENSG00000126705.15	AHDC1	protein_coding	coding	expressed	-0.617392	-0.0692045	0.161714	0.536976	0.78253	-0.225288	-2.08832	0.10788	0.0367686	0.288619	4.70044	0.031345	0.350256	0.0972368	0.438167	-0.294492	-1.51491	0.129794	0.999522	0	Ctrl_24h	0.755908	Not Sig.	Not Sig.	Not Sig.	Not Sig.
ENSG00000126705.15	AHDC1	protein_coding	coding	expressed	-3.38125	-0.384116	0.163893	0.000721557	0.00549161	0.016457	0.178625	0.0921315	0.858232	0.905786	-0.312246	0.765645	0.868071	0.00519375	0.0154964	-0.367659	-1.9555	0.0505246	0.351312	1	Nter_0h	-0.118015	Not Sig.	Not Sig.	Not Sig.	Not Sig.
ENSG00000126705.15	AHDC1	protein_coding	coding	expressed	-1.8672	-0.208628	0.161196	0.0618732	0.212051	-0.47037	-4.3661	0.107732	1.26484e-05	2.56262e-05	15.2859	7e-06	2.53603e-05	1.17864e-05	2.13152e-05	-0.678998	-3.50211	0.000461596	0.00389738	0	Nter_12h	1.21181	Not Sig.	Not Sig.	Synthesis	Not Sig.
ENSG00000126705.15	AHDC1	protein_coding	coding	expressed	-7.46258	-0.800075	0.154674	8.4846e-14	2.8275e-12	-0.126542	-1.18637	0.106663	0.235476	0.271843	10.791	0.000266	0.000673915	6.50204e-13	1.75067e-12	-0.926617	-4.93182	8.14672e-07	1.60761e-05	0	Nter_24h	1.07155	Not Sig.	Not Sig.	Synthesis	Not Sig.
ENSG00000126709.16	IFI6	protein_coding	coding	down 1:early	0.152149	0.0849895	0.805881	0.879069	0.957084	0.0438471	0.252363	0.173746	0.800761	0.956237	0.450592	0.692156	0.94281	0.951061	0.990152	0.128837	0.15628	0.875813	0.999998	0	Ctrl_12h	0.161545	Not Sig.	Not Sig.	Not Sig.	Not Sig.
ENSG00000126709.16	IFI6	protein_coding	coding	down 1:early	0.300106	0.181482	0.872437	0.764097	0.908174	0.0898032	0.508381	0.176645	0.611186	0.894762	0.982971	0.474499	0.873288	0.82259	0.950859	0.271285	0.304767	0.760544	0.999522	0	Ctrl_24h	0.297316	Not Sig.	Not Sig.	Not Sig.	Not Sig.
ENSG00000126709.16	IFI6	protein_coding	coding	down 1:early	0.537303	0.33612	0.902507	0.591059	0.816165	-0.286676	-1.8594	0.154177	0.0629704	0.124895	2.03772	0.224662	0.403929	0.159705	0.248332	0.0494445	0.0540035	0.956932	0.9947	1	Nter_0h	0.482548	Not Sig.	Not Sig.	Not Sig.	Not Sig.
ENSG00000126709.16	IFI6	protein_coding	coding	down 1:early	1.00726	0.571621	0.818732	0.313811	0.596857	-0.548144	-3.03845	0.180402	0.00237795	0.00378394	1.90386	0.247497	0.319836	0.00611941	0.00832845	0.0234766	0.0280026	0.97766	0.990242	1	Nter_12h	0.462976	Not Sig.	Not Sig.	Not Sig.	Not Sig.
ENSG00000126709.16	IFI6	protein_coding	coding	down 1:early	1.47622	1.09393	1.06909	0.139885	0.368589	-1.73729	-8.57558	0.202586	9.85907e-18	4.09617e-17	1.34646	0.366247	0.440835	5.80964e-17	1.93982e-16	-0.643357	-0.591258	0.554347	0.731826	0.629678	Nter_24h	0.370413	Not Sig.	Downregulated	Not Sig.	Not Sig.
ENSG00000009780.16	FAM76A	protein_coding	coding	expressed	-2.20269	-0.625375	0.409601	0.0276163	0.116269	-0.0938721	-0.437258	0.214683	0.661924	0.924031	1.67734	0.29029	0.80045	0.0914352	0.489753	-0.719247	-1.55529	0.119877	0.999998	0	Ctrl_12h	0.427704	Not Sig.	Not Sig.	Not Sig.	Not Sig.
ENSG00000009780.16	FAM76A	protein_coding	coding	expressed	-2.16197	-0.673086	0.449155	0.0306207	0.125769	0.185557	0.860003	0.215763	0.389787	0.779219	-0.454546	0.690298	0.945171	0.0647891	0.367098	-0.487529	-0.978403	0.327875	0.999522	1	Ctrl_24h	-0.162728	Not Sig.	Not Sig.	Not Sig.	Not Sig.
ENSG00000009780.16	FAM76A	protein_coding	coding	expressed	-3.02159	-0.934675	0.446272	0.00251451	0.0161572	0.527983	2.86067	0.184566	0.00422742	0.0132631	-3.97172	0.054855	0.155584	0.000132361	0.000686696	-0.406692	-0.842131	0.399714	0.801701	1	Nter_0h	-0.696506	Not Sig.	Not Sig.	Not Sig.	Not Sig.
ENSG00000009780.16	FAM76A	protein_coding	coding	expressed	-1.59418	-0.403763	0.365397	0.110897	0.316364	0.520083	2.46693	0.210822	0.0136278	0.0195817	0.0978644	0.907093	0.926064	0.0113267	0.0149253	0.116319	0.275733	0.782753	0.885887	0.776345	Nter_12h	0.0405487	Not Sig.	Not Sig.	Not Sig.	Not Sig.
ENSG00000009780.16	FAM76A	protein_coding	coding	expressed	-1.3083	-0.342048	0.377184	0.190772	0.448177	0.2292	1.07348	0.213511	0.283055	0.321659	0.348804	0.744987	0.789099	0.21161	0.232324	-0.112847	-0.260363	0.794583	0.89513	1	Nter_24h	0.129949	Not Sig.	Not Sig.	Not Sig.	Not Sig.
ENSG00000117758.14	STX12	protein_coding	coding	expressed	1.73766	0.530111	0.440126	0.0822712	0.258251	0.238701	2.13295	0.111911	0.0329287	0.311878	7.19019	0.004692	0.165899	0.0187228	0.249714	0.768812	1.69293	0.0904689	0.999998	0	Ctrl_12h	0.913294	Not Sig.	Not Sig.	Not Sig.	Not Sig.
ENSG00000117758.14	STX12	protein_coding	coding	expressed	1.91141	0.623071	0.470282	0.0559517	0.197382	0.275531	2.4303	0.113373	0.0150862	0.18099	8.61503	0.001496	0.0765824	0.006818	0.124759	0.898602	1.85756	0.0632318	0.999522	0	Ctrl_24h	0.982951	Not Sig.	Not Sig.	Not Sig.	Not Sig.
ENSG00000117758.14	STX12	protein_coding	coding	expressed	1.48018	0.482072	0.469862	0.138824	0.366805	0.128083	1.30227	0.0983541	0.192825	0.302616	4.05447	0.051577	0.148558	0.123686	0.203615	0.610155	1.27104	0.203716	0.63974	0	Nter_0h	0.703675	Not Sig.	Not Sig.	Not Sig.	Not Sig.
ENSG00000117758.14	STX12	protein_coding	coding	expressed	3.6079	1.16215	0.464709	0.000308683	0.00256216	-0.503257	-4.33532	0.116083	1.4555e-05	2.93313e-05	-8.55816	0.001614	0.00375966	9.08496e-08	1.97045e-07	0.658891	1.37559	0.168949	0.351574	1	Nter_12h	-0.980374	Destabilized	Not Sig.	Degradation	Not Sig.
ENSG00000117758.14	STX12	protein_coding	coding	expressed	3.53837	1.18402	0.482761	0.000402611	0.00325834	-0.643655	-5.47654	0.11753	4.33733e-08	1.00394e-07	-10.4336	0.000364	0.000902477	4.50027e-10	1.03018e-09	0.540369	1.08756	0.276788	0.479831	1	Nter_24h	-1.05818	Destabilized	Not Sig.	Degradation	Not Sig.
ENSG00000117751.18	PPP1R8	protein_coding	coding	expressed	1.07145	0.142158	0.191414	0.283968	0.564072	0.129319	1.0275	0.125858	0.304187	0.744895	2.77916	0.131566	0.640036	0.297923	0.742544	0.271477	1.18505	0.235998	0.999998	0	Ctrl_12h	0.577396	Not Sig.	Not Sig.	Not Sig.	Not Sig.
ENSG00000117751.18	PPP1R8	protein_coding	coding	expressed	0.348061	0.0493692	0.204633	0.727794	0.891198	0.299341	2.36908	0.126353	0.0178323	0.197614	4.6943	0.031493	0.350934	0.0693621	0.379102	0.34871	1.44994	0.147074	0.999522	0	Ctrl_24h	0.755441	Not Sig.	Not Sig.	Not Sig.	Not Sig.
ENSG00000117751.18	PPP1R8	protein_coding	coding	expressed	0.134194	0.019566	0.21035	0.893249	0.962172	0.332657	3.04369	0.109294	0.00233693	0.00798246	5.37942	0.018985	0.0736489	0.0149709	0.0374024	0.352223	1.48586	0.137315	0.553345	0	Nter_0h	0.804781	Not Sig.	Not Sig.	Not Sig.	Not Sig.
ENSG00000117751.18	PPP1R8	protein_coding	coding	expressed	2.44352	0.359169	0.21206	0.0145448	0.0703325	-0.584924	-4.56529	0.128124	4.98806e-06	1.05087e-05	-3.69639	0.067546	0.104868	1.26521e-06	2.5024e-06	-0.225755	-0.911184	0.362198	0.570704	0.614044	Nter_12h	-0.671764	Not Sig.	Not Sig.	Not Sig.	Not Sig.
ENSG00000117751.18	PPP1R8	protein_coding	coding	expressed	1.17486	0.160274	0.196812	0.240051	0.512719	-0.263618	-2.07069	0.12731	0.0383882	0.0503805	0.949141	0.484746	0.555991	0.0524056	0.0618495	-0.103344	-0.440891	0.659292	0.806852	0.607977	Nter_24h	0.289843	Not Sig.	Not Sig.	Not Sig.	Not Sig.
ENSG00000130775.16	THEMIS2	protein_coding	coding	down 2:delayed	0.426915	0.0768842	0.259818	0.669441	0.86169	-0.0856297	-0.753655	0.113619	0.451057	0.847987	0.909233	0.499243	0.88858	0.66354	0.925041	-0.00874558	-0.0308404	0.975397	0.999998	0.897867	Ctrl_12h	0.280859	Not Sig.	Not Sig.	Not Sig.	Not Sig.
ENSG00000130775.16	THEMIS2	protein_coding	coding	down 2:delayed	-0.22623	-0.0412799	0.263247	0.821023	0.933622	0.0393791	0.338793	0.116233	0.734766	0.934599	0.476749	0.679421	0.942504	0.908151	0.976598	-0.00190079	-0.00660534	0.99473	0.999522	1	Ctrl_24h	0.169307	Not Sig.	Not Sig.	Not Sig.	Not Sig.
ENSG00000130775.16	THEMIS2	protein_coding	coding	down 2:delayed	-0.31785	-0.0568494	0.258034	0.750598	0.901894	0.666123	6.89844	0.0965614	5.25784e-12	1.06724e-10	9.07389	0.001042	0.00838923	1.07575e-10	1.9475e-09	0.609273	2.21144	0.0270056	0.258167	0.0853438	Nter_0h	1.0032	Not Sig.	Not Sig.	Synthesis	Not Sig.
ENSG00000130775.16	THEMIS2	protein_coding	coding	down 2:delayed	0.940532	0.163097	0.250177	0.346945	0.628496	0.140978	1.25137	0.112659	0.210799	0.24801	3.2215	0.095941	0.142038	0.264417	0.28888	0.304075	1.10825	0.267752	0.474817	0	Nter_12h	0.625467	Not Sig.	Not Sig.	Not Sig.	Not Sig.
ENSG00000130775.16	THEMIS2	protein_coding	coding	down 2:delayed	-1.17288	-0.20995	0.258248	0.240844	0.513756	-0.0382491	-0.332777	0.114939	0.739303	0.769295	0.933807	0.490032	0.560668	0.48532	0.507811	-0.248199	-0.878049	0.379917	0.586512	0	Nter_24h	0.286413	Not Sig.	Not Sig.	Not Sig.	Not Sig.
ENSG00000117748.10	RPA2	protein_coding	coding	expressed	0.0503782	0.0101796	0.291517	0.959821	0.986494	0.042999	0.517409	0.0831044	0.604871	0.907193	0.871175	0.51299	0.893029	0.896251	0.980235	0.0531786	0.175431	0.860741	0.999998	0	Ctrl_12h	0.272114	Not Sig.	Not Sig.	Not Sig.	Not Sig.
ENSG00000117748.10	RPA2	protein_coding	coding	expressed	1.35027	0.269626	0.288082	0.17693	0.427711	0.137665	1.63855	0.0840162	0.101307	0.463735	4.88894	0.027172	0.327941	0.0900082	0.422268	0.407291	1.35726	0.174699	0.999522	0	Ctrl_24h	0.770037	Not Sig.	Not Sig.	Not Sig.	Not Sig.
ENSG00000117748.10	RPA2	protein_coding	coding	expressed	0.0365494	0.00738362	0.291449	0.970844	0.990252	0.10653	1.46878	0.07253	0.141893	0.238773	2.4525	0.166862	0.330137	0.410827	0.511973	0.113914	0.379285	0.704476	0.934008	0	Nter_0h	0.538133	Not Sig.	Not Sig.	Not Sig.	Not Sig.
ENSG00000117748.10	RPA2	protein_coding	coding	expressed	-2.80381	-0.579346	0.298101	0.00505028	0.0294388	0.504676	6.1358	0.0822511	8.47326e-10	2.42608e-09	-7.17866	0.004763	0.0100574	1.16298e-10	3.10565e-10	-0.0746701	-0.241463	0.809196	0.900746	1	Nter_12h	-0.912682	Not Sig.	Not Sig.	Not Sig.	Not Sig.
ENSG00000117748.10	RPA2	protein_coding	coding	expressed	-0.696619	-0.139189	0.288259	0.486041	0.74757	0.146583	1.75878	0.0833438	0.0786153	0.0983671	1.64729	0.295989	0.368443	0.162953	0.181131	0.0073946	0.0246433	0.98034	0.992026	0.949554	Nter_24h	0.422801	Not Sig.	Not Sig.	Not Sig.	Not Sig.
ENSG00000130768.15	SMPDL3B	protein_coding	coding	expressed	1.24451	0.378174	0.438398	0.213312	0.478796	-0.121526	-0.873222	0.13917	0.382542	0.80228	0.339542	0.750775	0.955177	0.286086	0.733235	0.256648	0.557982	0.576857	0.999998	1	Ctrl_12h	0.126956	Not Sig.	Not Sig.	Not Sig.	Not Sig.
ENSG00000130768.15	SMPDL3B	protein_coding	coding	expressed	-0.84792	-0.280666	0.47754	0.396482	0.674525	-0.062986	-0.44577	0.141297	0.655764	0.913101	1.10611	0.435319	0.853521	0.610237	0.874309	-0.343652	-0.690057	0.490158	0.999522	0	Ctrl_24h	0.323481	Not Sig.	Not Sig.	Not Sig.	Not Sig.
ENSG00000130768.15	SMPDL3B	protein_coding	coding	expressed	-0.986702	-0.308704	0.451369	0.323789	0.606583	0.302789	2.51959	0.120174	0.0117491	0.031431	1.62892	0.300924	0.490104	0.0250001	0.0572292	-0.00591544	-0.0126644	0.989896	0.999891	1	Nter_0h	0.419778	Not Sig.	Not Sig.	Not Sig.	Not Sig.
ENSG00000130768.15	SMPDL3B	protein_coding	coding	expressed	-1.32873	-0.447983	0.486405	0.183935	0.437815	0.00845116	0.0607619	0.139087	0.951549	0.958225	0.0185391	0.977223	0.981202	0.480061	0.504453	-0.439532	-0.868812	0.38495	0.592067	1	Nter_12h	0.00797771	Not Sig.	Not Sig.	Not Sig.	Not Sig.
ENSG00000130768.15	SMPDL3B	protein_coding	coding	expressed	0.187304	0.0545849	0.420435	0.851422	0.945814	0.0952498	0.685207	0.139009	0.493213	0.534869	1.24744	0.392678	0.466961	0.784292	0.797454	0.149835	0.338365	0.735088	0.858805	0	Nter_24h	0.351689	Not Sig.	Not Sig.	Not Sig.	Not Sig.
ENSG00000158156.9	XKR8	protein_coding	coding	expressed	-0.944906	-0.136376	0.20822	0.344707	0.626565	0.16911	1.13119	0.149498	0.257975	0.709239	0.778758	0.547387	0.904561	0.304122	0.746659	0.0327347	0.127705	0.898382	0.999998	0.80643	Ctrl_12h	0.250117	Not Sig.	Not Sig.	Not Sig.	Not Sig.
ENSG00000158156.9	XKR8	protein_coding	coding	expressed	-1.47323	-0.239536	0.234572	0.140689	0.369771	0.334116	2.20736	0.151364	0.0272887	0.246272	0.35361	0.743186	0.953458	0.0251948	0.23726	0.0945799	0.338792	0.734767	0.999522	0.716925	Ctrl_24h	0.131494	Not Sig.	Not Sig.	Not Sig.	Not Sig.
ENSG00000158156.9	XKR8	protein_coding	coding	expressed	-1.66575	-0.267152	0.231379	0.0957638	0.286877	0.54679	4.20837	0.129929	2.57222e-05	0.000157909	-0.136948	0.8778	0.933242	3.42738e-05	0.000211592	0.279638	1.05379	0.291978	0.717004	0.488582	Nter_0h	-0.0557406	Not Sig.	Not Sig.	Not Sig.	Not Sig.
ENSG00000158156.9	XKR8	protein_coding	coding	expressed	-9.15289	-1.43219	0.225744	5.54291e-20	3.23166e-18	1.19074	8.25145	0.144306	1.56487e-16	6.99837e-16	-62.043	5e-07	2.04425e-06	7.08942e-34	6.00261e-33	-0.24145	-0.90118	0.367493	0.575788	1	Nter_12h	-1.79964	Stabilized	Upregulated	Degradation	Stabilized
ENSG00000158156.9	XKR8	protein_coding	coding	expressed	-11.7016	-1.85105	0.228217	1.25046e-31	1.79914e-29	1.35363	9.40407	0.143941	5.24903e-21	2.56745e-20	-94.6839	5e-07	1.8191e-06	7.80115e-50	8.60553e-49	-0.497424	-1.84355	0.0652484	0.173664	1	Nter_24h	-1.98084	Stabilized	Upregulated	Degradation	Stabilized
ENSG00000158161.16	EYA3	protein_coding	coding	expressed	0.901521	0.166467	0.266396	0.367311	0.648205	-0.0418149	-0.631798	0.066184	0.527519	0.880407	0.462366	0.686181	0.941711	0.511752	0.870293	0.124652	0.454116	0.649745	0.999998	1	Ctrl_12h	0.165056	Not Sig.	Not Sig.	Not Sig.	Not Sig.
ENSG00000158161.16	EYA3	protein_coding	coding	expressed	0.250747	0.0502478	0.289105	0.80201	0.925289	0.0412599	0.609787	0.0676629	0.542003	0.865331	1.14894	0.422294	0.848176	0.796841	0.9433	0.0915077	0.308193	0.757936	0.999522	0	Ctrl_24h	0.332225	Not Sig.	Not Sig.	Not Sig.	Not Sig.
ENSG00000158161.16	EYA3	protein_coding	coding	expressed	-1.28668	-0.267866	0.300346	0.198206	0.458104	0.0668131	1.15309	0.0579425	0.248873	0.367232	0.399577	0.717557	0.83893	0.197769	0.292244	-0.201052	-0.657284	0.510998	0.86581	1	Nter_0h	0.145997	Not Sig.	Not Sig.	Not Sig.	Not Sig.
ENSG00000158161.16	EYA3	protein_coding	coding	expressed	4.02893	0.775695	0.277764	5.60321e-05	0.000552938	0.130443	1.97809	0.0659438	0.0479182	0.0631145	11.2015	0.000203	0.000570929	3.71272e-05	6.39216e-05	0.906137	3.17403	0.00150336	0.0100981	0	Nter_12h	1.08641	Not Sig.	Not Sig.	Synthesis	Not Sig.
ENSG00000158161.16	EYA3	protein_coding	coding	expressed	3.23528	0.578801	0.258102	0.00121523	0.00864018	0.381042	5.84043	0.0652421	5.20663e-09	1.28141e-08	28.4342	5e-07	1.8191e-06	1.69483e-10	3.98179e-10	0.959843	3.60544	0.000311619	0.00262008	0	Nter_24h	1.46885	Not Sig.	Not Sig.	Synthesis	Not Sig.
ENSG00000228589.3	SPCS2P4	processed_pseudogene	other	not_expressed	-0.922651	-0.436336	0.682273	0.356189	0.637196	0.505187	1.7562	0.287659	0.0790539	0.45471	1.24813	0.39308	0.850274	0.12868	0.556006	0.0688513	0.0929876	0.925913	0.999998	0.863711	Ctrl_12h	0.351821	Not Sig.	Not Sig.	Not Sig.	Not Sig.
ENSG00000228589.3	SPCS2P4	processed_pseudogene	other	not_expressed	0.129587	0.0654884	0.729086	0.896894	0.963496	0.392773	1.32754	0.295865	0.18433	0.595366	2.34047	0.18085	0.675304	0.462883	0.803194	0.458262	0.582414	0.560288	0.999522	0	Ctrl_24h	0.523808	Not Sig.	Not Sig.	Not Sig.	Not Sig.
ENSG00000228589.3	SPCS2P4	processed_pseudogene	other	not_expressed	-0.101623	-0.0552882	0.784904	0.919056	0.971982	0.0548197	0.210948	0.259873	0.832928	0.887784	0.323084	0.759517	0.864641	0.970064	0.978668	-0.000468517	-0.000566659	0.999548	0.999891	1	Nter_0h	0.121587	Not Sig.	Not Sig.	Not Sig.	Not Sig.
ENSG00000228589.3	SPCS2P4	processed_pseudogene	other	not_expressed	-0.231336	-0.116902	0.729042	0.817053	0.931892	-0.0282657	-0.0946282	0.298702	0.92461	0.935002	0.176499	0.850348	0.880841	0.967311	0.970141	-0.145168	-0.184255	0.853813	0.926007	0	Nter_12h	0.0705915	Not Sig.	Not Sig.	Not Sig.	Not Sig.
ENSG00000228589.3	SPCS2P4	processed_pseudogene	other	not_expressed	0.485014	0.271527	0.807669	0.627667	0.837586	-0.0781464	-0.25933	0.301339	0.79538	0.821053	0.297767	0.774072	0.813687	0.846042	0.856197	0.193381	0.224326	0.822504	0.91165	1	Nter_24h	0.113197	Not Sig.	Not Sig.	Not Sig.	Not Sig.
ENSG00000169403.12	PTAFR	protein_coding	coding	expressed	-0.416869	-0.101158	0.350087	0.676774	0.865677	0.180113	0.734167	0.24533	0.462847	0.853237	0.893098	0.50499	0.890027	0.676848	0.928537	0.0789548	0.184694	0.853469	0.999998	0.561637	Ctrl_12h	0.277173	Not Sig.	Not Sig.	Not Sig.	Not Sig.
ENSG00000169403.12	PTAFR	protein_coding	coding	expressed	-3.01839	-0.830674	0.397036	0.00254121	0.0163114	0.133295	0.529174	0.251892	0.596684	0.890815	-0.732888	0.565837	0.910513	0.0113593	0.162633	-0.69738	-1.48316	0.138033	0.999522	1	Ctrl_24h	-0.23877	Not Sig.	Not Sig.	Not Sig.	Not Sig.
ENSG00000169403.12	PTAFR	protein_coding	coding	expressed	-3.44268	-1.05505	0.442131	0.000575971	0.0044961	-0.0833555	-0.381002	0.21878	0.703202	0.794165	1.93392	0.242057	0.424445	0.00356889	0.0113897	-1.13841	-2.30774	0.0210136	0.225935	0	Nter_0h	0.467449	Stabilized	Not Sig.	Not Sig.	Not Sig.
ENSG00000169403.12	PTAFR	protein_coding	coding	expressed	-4.65909	-1.16655	0.361224	3.1761e-06	4.00568e-05	0.63183	2.6171	0.241424	0.00886803	0.0131016	-7.91737	0.002673	0.00596269	5.17832e-07	1.05894e-06	-0.53472	-1.23073	0.218425	0.417096	1	Nter_12h	-0.950237	Stabilized	Not Sig.	Degradation	Not Sig.
ENSG00000169403.12	PTAFR	protein_coding	coding	expressed	-7.05819	-2.11285	0.431867	1.68687e-12	4.94135e-11	0.638153	2.63558	0.24213	0.00839937	0.0120303	-14.2979	1.9e-05	5.8664e-05	4.65975e-13	1.26709e-12	-1.4747	-2.97851	0.00289651	0.0157881	1	Nter_24h	-1.18463	Stabilized	Not Sig.	Degradation	Not Sig.
ENSG00000126698.11	DNAJC8	protein_coding	coding	expressed	0.551083	0.0837292	0.219197	0.581577	0.810607	-0.134393	-1.78117	0.0754519	0.0748848	0.440394	1.92769	0.243253	0.76661	0.180033	0.628302	-0.0506633	-0.218546	0.827003	0.999998	0.62302	Ctrl_12h	0.466526	Not Sig.	Not Sig.	Not Sig.	Not Sig.
ENSG00000126698.11	DNAJC8	protein_coding	coding	expressed	-0.411587	-0.0628799	0.220407	0.680642	0.867201	-0.0381776	-0.503494	0.0758252	0.614617	0.896714	1.02965	0.459304	0.864745	0.782902	0.939362	-0.101058	-0.433565	0.664604	0.999522	0	Ctrl_24h	0.307422	Not Sig.	Not Sig.	Not Sig.	Not Sig.
ENSG00000126698.11	DNAJC8	protein_coding	coding	expressed	0.687336	0.115571	0.242579	0.491871	0.751437	-0.215317	-3.28112	0.065623	0.00103396	0.00395762	3.10351	0.103901	0.239666	0.00436557	0.0134343	-0.0997462	-0.396923	0.691424	0.928445	0.536747	Nter_0h	0.613155	Not Sig.	Not Sig.	Not Sig.	Not Sig.
ENSG00000126698.11	DNAJC8	protein_coding	coding	expressed	6.20717	0.953876	0.221704	5.39474e-10	1.18781e-08	-0.809073	-10.5582	0.0766299	4.65563e-26	3.41234e-25	-48.286	5e-07	2.04425e-06	2.02609e-33	1.68589e-32	0.144804	0.617307	0.537032	0.724354	1	Nter_12h	-1.69272	Not Sig.	Not Sig.	Degradation	Not Sig.
ENSG00000126698.11	DNAJC8	protein_coding	coding	expressed	5.81867	0.914032	0.226627	5.93162e-09	1.12982e-07	-0.994169	-12.8826	0.0771713	5.63875e-38	5.58181e-37	-53.9195	5e-07	1.8191e-06	3.53573e-44	3.31237e-43	-0.080137	-0.334732	0.737827	0.86018	0.919393	Nter_24h	-1.73973	Not Sig.	Not Sig.	Degradation	Not Sig.
ENSG00000130770.18	ATP5IF1	protein_coding	coding	down 2:delayed	-1.73769	-0.27329	0.226895	0.0822646	0.258246	-0.121322	-1.18056	0.102767	0.23778	0.688499	3.9797	0.054692	0.477496	0.0965176	0.503118	-0.394612	-1.58426	0.113135	0.999998	0	Ctrl_12h	0.697203	Not Sig.	Not Sig.	Not Sig.	Not Sig.
ENSG00000130770.18	ATP5IF1	protein_coding	coding	down 2:delayed	-0.860687	-0.139936	0.234563	0.389411	0.668897	-0.0904443	-0.876402	0.1032	0.380812	0.774329	2.18584	0.202271	0.697011	0.431318	0.785525	-0.230381	-0.899005	0.36865	0.999522	0	Ctrl_24h	0.503225	Not Sig.	Not Sig.	Not Sig.	Not Sig.
ENSG00000130770.18	ATP5IF1	protein_coding	coding	down 2:delayed	-2.99881	-0.528009	0.25402	0.00271037	0.0172831	-0.202516	-2.26876	0.0892631	0.0232831	0.0559212	10.5089	0.000325	0.00338095	0.000673382	0.00278047	-0.730526	-2.71322	0.0066633	0.117627	0	Nter_0h	1.06103	Not Sig.	Not Sig.	Synthesis	Not Sig.
ENSG00000130770.18	ATP5IF1	protein_coding	coding	down 2:delayed	-1.43305	-0.242487	0.244119	0.151842	0.388335	-0.721872	-6.95895	0.103733	3.42814e-12	1.16595e-11	21.3424	5e-07	2.04425e-06	1.52434e-11	4.33977e-11	-0.964359	-3.63574	0.00027718	0.00256481	0	Nter_12h	1.34913	Not Sig.	Not Sig.	Synthesis	Not Sig.
ENSG00000130770.18	ATP5IF1	protein_coding	coding	down 2:delayed	0.786227	0.132706	0.24351	0.431734	0.703937	-1.20302	-11.4707	0.104878	1.85256e-30	1.38477e-29	9.71565	0.000652	0.00154595	5.62277e-29	3.1828e-28	-1.07032	-4.03687	5.41682e-05	0.000587325	0.11031	Nter_24h	1.03002	Not Sig.	Downregulated	Synthesis	Decreased Syn.
ENSG00000130766.5	SESN2	protein_coding	coding	up 2:delayed	0.13189	0.0332369	0.363567	0.895071	0.962935	0.0768577	0.544438	0.141169	0.58614	0.900789	0.961062	0.481354	0.881516	0.863054	0.973382	0.110095	0.282285	0.777725	0.999998	0	Ctrl_12h	0.292491	Not Sig.	Not Sig.	Not Sig.	Not Sig.
ENSG00000130766.5	SESN2	protein_coding	coding	up 2:delayed	-1.14166	-0.274616	0.347027	0.253596	0.529432	-0.0662755	-0.457875	0.144746	0.647042	0.909246	1.27064	0.387512	0.832728	0.460651	0.802526	-0.340891	-0.906615	0.36461	0.999522	0	Ctrl_24h	0.356149	Not Sig.	Not Sig.	Not Sig.	Not Sig.
ENSG00000130766.5	SESN2	protein_coding	coding	up 2:delayed	-1.25539	-0.296986	0.341296	0.209337	0.473507	0.65481	5.3738	0.121852	7.7093e-08	8.13931e-07	2.0303	0.225913	0.405149	3.05695e-07	3.01617e-06	0.357825	0.987385	0.323454	0.743827	0.453545	Nter_0h	0.481486	Not Sig.	Not Sig.	Not Sig.	Not Sig.
ENSG00000130766.5	SESN2	protein_coding	coding	up 2:delayed	-2.59844	-0.595713	0.33075	0.00936496	0.0491997	2.5114	18.6599	0.134588	1.05001e-77	3.47803e-76	-17.9991	5e-07	2.04425e-06	1.79872e-77	4.6045e-76	1.91569	5.3648	8.104e-08	2.44275e-06	0.237204	Nter_12h	-1.27873	Not Sig.	Upregulated	Degradation	Not Sig.
ENSG00000130766.5	SESN2	protein_coding	coding	up 2:delayed	-3.89908	-0.874409	0.323539	9.65589e-05	0.000900535	2.47074	18.3388	0.134727	4.05531e-75	1.15591e-73	-41.553	5e-07	1.8191e-06	7.10865e-77	1.51697e-75	1.59633	4.55483	5.24292e-06	8.07329e-05	0.353906	Nter_24h	-1.62893	Not Sig.	Upregulated	Degradation	Not Sig.
ENSG00000130772.14	MED18	protein_coding	coding	expressed	1.16346	0.131611	0.163197	0.244642	0.518228	-0.0071774	-0.0495034	0.144988	0.960518	0.993439	0.0232609	0.972337	0.995539	0.575295	0.896487	0.124433	0.57001	0.568671	0.999998	1	Ctrl_12h	0.00998636	Not Sig.	Not Sig.	Not Sig.	Not Sig.
ENSG00000130772.14	MED18	protein_coding	coding	expressed	-0.412319	-0.0511594	0.179005	0.680106	0.867167	0.208487	1.42776	0.146025	0.153362	0.55237	1.74344	0.27757	0.766483	0.340074	0.726483	0.157328	0.681041	0.495846	0.999522	0.245384	Ctrl_24h	0.438296	Not Sig.	Not Sig.	Not Sig.	Not Sig.
ENSG00000130772.14	MED18	protein_coding	coding	expressed	-2.79122	-0.364373	0.188333	0.00525094	0.0304465	0.422612	3.36988	0.125409	0.000752014	0.00302033	-3.90238	0.05765	0.160937	5.30799e-05	0.000310974	0.0582393	0.257392	0.796876	0.955899	0.862192	Nter_0h	-0.690407	Not Sig.	Not Sig.	Not Sig.	Not Sig.
ENSG00000130772.14	MED18	protein_coding	coding	expressed	1.0562	0.135148	0.184603	0.290877	0.571712	-0.0667065	-0.456887	0.146002	0.647752	0.686007	0.26392	0.794976	0.835588	0.502902	0.526981	0.0684414	0.290793	0.771209	0.87946	1	Nter_12h	0.101719	Not Sig.	Not Sig.	Not Sig.	Not Sig.
ENSG00000130772.14	MED18	protein_coding	coding	expressed	-1.57686	-0.194606	0.178048	0.114829	0.323443	0.230288	1.59125	0.144722	0.111554	0.136245	0.0897029	0.914087	0.930212	0.0686284	0.0798391	0.0356826	0.155516	0.876415	0.939836	0.845053	Nter_24h	0.0373081	Not Sig.	Not Sig.	Not Sig.	Not Sig.
ENSG00000204138.13	PHACTR4	protein_coding	coding	expressed	-0.395411	-0.0545437	0.199008	0.692539	0.873299	-0.0672921	-0.582324	0.115558	0.560348	0.892505	1.18139	0.412049	0.859943	0.755399	0.952604	-0.121836	-0.529432	0.596506	0.999998	0	Ctrl_12h	0.338734	Not Sig.	Not Sig.	Not Sig.	Not Sig.
ENSG00000204138.13	PHACTR4	protein_coding	coding	expressed	-0.938126	-0.137169	0.210946	0.348179	0.629668	-0.0718011	-0.61509	0.116733	0.538495	0.863728	1.58174	0.311202	0.790428	0.501359	0.823905	-0.20897	-0.866773	0.386067	0.999522	0	Ctrl_24h	0.411912	Not Sig.	Not Sig.	Not Sig.	Not Sig.
ENSG00000204138.13	PHACTR4	protein_coding	coding	expressed	-1.22752	-0.185224	0.217692	0.219626	0.487348	0.344032	3.44105	0.0999786	0.00057946	0.00239758	1.39597	0.354595	0.544079	0.00126873	0.00473448	0.158807	0.662932	0.507374	0.865033	0.538393	Nter_0h	0.379482	Not Sig.	Not Sig.	Not Sig.	Not Sig.
ENSG00000204138.13	PHACTR4	protein_coding	coding	expressed	-2.46213	-0.327279	0.191771	0.0138116	0.0675681	0.899452	7.89743	0.113892	2.84721e-15	1.17363e-14	-6.54129	0.007833	0.0157299	1.52479e-15	5.61528e-15	0.572172	2.56532	0.0103081	0.0464616	0.363866	Nter_12h	-0.877446	Not Sig.	Not Sig.	Not Sig.	Not Sig.
ENSG00000204138.13	PHACTR4	protein_coding	coding	expressed	-3.45486	-0.458546	0.191482	0.000550586	0.00432076	1.08303	9.52219	0.113738	1.69572e-21	8.52244e-21	-17.3459	1e-06	3.54409e-06	5.25926e-23	2.33472e-22	0.624489	2.80399	0.00504744	0.0246762	0.42339	Nter_24h	-1.26354	Not Sig.	Upregulated	Degradation	Not Sig.
ENSG00000180198.17	RCC1	protein_coding	coding	expressed	-2.66433	-0.323347	0.175088	0.0077142	0.0419683	0.035433	0.434746	0.081503	0.663747	0.924634	-0.448215	0.693348	0.943052	0.0321274	0.322755	-0.287914	-1.49079	0.136016	0.999998	1	Ctrl_12h	-0.160833	Not Sig.	Not Sig.	Not Sig.	Not Sig.
ENSG00000180198.17	RCC1	protein_coding	coding	expressed	-0.803656	-0.10333	0.185495	0.421596	0.695431	-0.0216689	-0.264692	0.0818648	0.791247	0.950774	0.645076	0.60227	0.918114	0.699815	0.909679	-0.124999	-0.616499	0.537565	0.999522	0	Ctrl_24h	0.216186	Not Sig.	Not Sig.	Not Sig.	Not Sig.
ENSG00000180198.17	RCC1	protein_coding	coding	expressed	-3.37526	-0.525667	0.224687	0.000737458	0.00560057	-0.283691	-4.00014	0.0709202	6.33047e-05	0.000349961	20.0346	5e-07	1.40198e-05	8.34714e-07	7.49936e-06	-0.809357	-3.4351	0.000592331	0.024458	0	Nter_0h	1.32293	Not Sig.	Not Sig.	Synthesis	Not Sig.
ENSG00000180198.17	RCC1	protein_coding	coding	expressed	-2.15458	-0.283887	0.19009	0.031195	0.127593	-0.231699	-2.83246	0.0818013	0.00461911	0.00708377	10.7306	0.000286	0.00078246	0.00141861	0.00207801	-0.515586	-2.49144	0.0127228	0.0544352	0	Nter_12h	1.06932	Not Sig.	Not Sig.	Synthesis	Not Sig.
ENSG00000180198.17	RCC1	protein_coding	coding	expressed	-1.26828	-0.157404	0.17905	0.204696	0.467217	-0.171918	-2.10134	0.0818133	0.0356108	0.046981	6.09708	0.010953	0.0201773	0.043163	0.0513788	-0.329322	-1.67291	0.0943456	0.224763	0	Nter_24h	0.851079	Not Sig.	Not Sig.	Not Sig.	Not Sig.
ENSG00000242125.3	SNHG3	lncRNA	lncRNA	down 5:peak	0.519911	0.0611641	0.169724	0.603126	0.823338	-0.289127	-3.18454	0.0907907	0.00144983	0.0592034	3.54578	0.074929	0.527199	0.00703209	0.154374	-0.227963	-1.18434	0.236279	0.999998	0.211548	Ctrl_12h	0.657609	Not Sig.	Not Sig.	Not Sig.	Not Sig.
ENSG00000242125.3	SNHG3	lncRNA	lncRNA	down 5:peak	2.74858	0.340963	0.178967	0.00598542	0.0340086	-0.289114	-3.14328	0.0919783	0.00167065	0.052165	-3.50524	0.077269	0.506826	0.000125124	0.0106994	0.0518495	0.257676	0.796657	0.999522	1	Ctrl_24h	-0.653718	Not Sig.	Not Sig.	Not Sig.	Not Sig.
ENSG00000242125.3	SNHG3	lncRNA	lncRNA	down 5:peak	0.872909	0.120132	0.198547	0.382713	0.662474	-0.343123	-4.33725	0.0791108	1.44278e-05	9.43365e-05	3.29759	0.089959	0.217842	7.23722e-05	0.000410052	-0.222992	-1.04335	0.296788	0.720835	0.350112	Nter_0h	0.633225	Not Sig.	Not Sig.	Not Sig.	Not Sig.
ENSG00000242125.3	SNHG3	lncRNA	lncRNA	down 5:peak	2.5532	0.346455	0.195766	0.0106739	0.0548995	-1.28973	-13.5579	0.0951274	7.11018e-42	9.45175e-41	-12.4645	8e-05	0.000242474	7.61113e-42	8.24505e-41	-0.943278	-4.33383	1.46535e-05	0.000219748	0.268625	Nter_12h	-1.12919	Not Sig.	Downregulated	Degradation	Not Sig.
ENSG00000242125.3	SNHG3	lncRNA	lncRNA	down 5:peak	8.11172	0.975078	0.173421	4.99089e-16	2.0693e-14	-1.1513	-12.1476	0.0947767	5.91089e-34	5.07604e-33	-78.6978	5e-07	1.8191e-06	3.32604e-47	3.4246e-46	-0.176227	-0.891703	0.372552	0.579446	0.846933	Nter_24h	-1.90145	Not Sig.	Downregulated	Degradation	Not Sig.
ENSG00000180098.9	TRNAU1AP	protein_coding	coding	expressed	0.56899	0.16004	0.405787	0.569363	0.803119	-0.0532016	-0.454122	0.117153	0.649741	0.922947	0.483347	0.675894	0.939011	0.737812	0.947477	0.106838	0.252955	0.800303	0.999998	1	Ctrl_12h	0.171243	Not Sig.	Not Sig.	Not Sig.	Not Sig.
ENSG00000180098.9	TRNAU1AP	protein_coding	coding	expressed	-0.783846	-0.250807	0.461619	0.433131	0.705196	-0.118598	-0.984924	0.120414	0.324661	0.73721	2.38083	0.175664	0.6694	0.416475	0.774913	-0.369406	-0.774328	0.438737	0.999522	0	Ctrl_24h	0.529023	Not Sig.	Not Sig.	Not Sig.	Not Sig.
ENSG00000180098.9	TRNAU1AP	protein_coding	coding	expressed	-2.18625	-0.710916	0.46913	0.0287975	0.120109	0.0383923	0.374959	0.102391	0.707691	0.797368	-0.207368	0.829745	0.905928	0.0997223	0.172109	-0.672524	-1.40058	0.161339	0.591018	1	Nter_0h	-0.0818398	Not Sig.	Not Sig.	Not Sig.	Not Sig.
ENSG00000180098.9	TRNAU1AP	protein_coding	coding	expressed	-2.5107	-0.668397	0.384074	0.0120493	0.0604521	1.40759	12.605	0.111669	1.98123e-36	2.20774e-35	-11.0527	0.000228	0.000636047	2.0919e-36	1.91657e-35	0.739188	1.84807	0.0645922	0.179032	0.474854	Nter_12h	-1.08109	Not Sig.	Upregulated	Degradation	Not Sig.
ENSG00000180098.9	TRNAU1AP	protein_coding	coding	expressed	-2.66803	-0.680526	0.367984	0.00762972	0.0416086	1.48298	13.2809	0.111663	2.98882e-40	3.22039e-39	-13.7431	2.2e-05	6.53013e-05	2.20934e-40	1.86802e-39	0.802453	2.08672	0.0369135	0.11377	0.458891	Nter_24h	-1.16859	Not Sig.	Upregulated	Degradation	Not Sig.
ENSG00000197989.15	SNHG12	lncRNA	lncRNA	up 2:delayed	0.450473	0.0754751	0.241718	0.65237	0.852137	-0.481661	-1.96466	0.245163	0.0494537	0.37881	2.32394	0.182787	0.704117	0.143046	0.57684	-0.406186	-1.1798	0.238082	0.999998	0.156697	Ctrl_12h	0.521654	Not Sig.	Not Sig.	Not Sig.	Not Sig.
ENSG00000197989.15	SNHG12	lncRNA	lncRNA	up 2:delayed	1.16324	0.20234	0.250949	0.244731	0.518271	-0.306764	-1.24456	0.246483	0.213293	0.635294	0.585172	0.628455	0.926116	0.206328	0.598541	-0.104424	-0.296868	0.766568	0.999522	0.659595	Ctrl_24h	0.200076	Not Sig.	Not Sig.	Not Sig.	Not Sig.
ENSG00000197989.15	SNHG12	lncRNA	lncRNA	up 2:delayed	0.304611	0.0532129	0.252026	0.760662	0.906506	0.175794	0.833928	0.210802	0.404322	0.531151	1.616	0.30365	0.492548	0.67019	0.746188	0.229007	0.696991	0.485808	0.854887	0	Nter_0h	0.417637	Not Sig.	Not Sig.	Not Sig.	Not Sig.
ENSG00000197989.15	SNHG12	lncRNA	lncRNA	up 2:delayed	-19.2138	-2.826	0.212193	2.8354e-82	2.99881e-79	4.3553	18.3551	0.237281	3.0079e-75	9.29903e-74	-322.682	5e-07	2.04425e-06	3.07339e-154	2.87254e-152	1.5293	4.80428	1.55311e-06	3.201e-05	0.648864	Nter_12h	-2.51012	Stabilized	Upregulated	Degradation	Stabilized
ENSG00000197989.15	SNHG12	lncRNA	lncRNA	up 2:delayed	-26.0649	-3.52442	0.195077	9.11672e-150	4.58001e-146	5.49835	23.1885	0.237115	5.94701e-119	4.45361e-117	-566.534	5e-07	1.8191e-06	3.34196e-265	1.06037e-262	1.97393	6.42874	1.28667e-10	6.51822e-09	0.640995	Nter_24h	-2.75399	Stabilized	Upregulated	Degradation	Stabilized
ENSG00000120656.14	TAF12	protein_coding	coding	expressed	1.47363	0.247921	0.242717	0.140582	0.369601	0.121703	1.41151	0.0862215	0.158094	0.598729	4.38553	0.040525	0.439426	0.106825	0.521553	0.369624	1.43501	0.151285	0.999998	0	Ctrl_12h	0.731229	Not Sig.	Not Sig.	Not Sig.	Not Sig.
ENSG00000120656.14	TAF12	protein_coding	coding	expressed	1.92486	0.346353	0.259594	0.0542474	0.192722	0.0102982	0.117459	0.0876753	0.906497	0.980398	0.417951	0.708872	0.94784	0.197309	0.589015	0.356651	1.30165	0.193038	0.999522	0	Ctrl_24h	0.151661	Not Sig.	Not Sig.	Not Sig.	Not Sig.
ENSG00000120656.14	TAF12	protein_coding	coding	expressed	1.59489	0.302752	0.273862	0.110738	0.316045	-0.175219	-2.30915	0.0758805	0.0209355	0.0512007	0.0884841	0.914658	0.952285	0.0163835	0.0403877	0.127532	0.448774	0.653595	0.915899	1	Nter_0h	0.0368221	Not Sig.	Not Sig.	Not Sig.	Not Sig.
ENSG00000120656.14	TAF12	protein_coding	coding	expressed	1.81363	0.335115	0.266575	0.0697344	0.230479	-0.516963	-5.83569	0.0885865	5.35698e-09	1.44754e-08	-1.04918	0.452587	0.52815	8.48291e-09	2.00467e-08	-0.181848	-0.647355	0.517402	0.708819	0.648238	Nter_12h	-0.311579	Not Sig.	Not Sig.	Not Sig.	Not Sig.
ENSG00000120656.14	TAF12	protein_coding	coding	expressed	1.4204	0.262827	0.266952	0.155491	0.394171	-0.680014	-7.58953	0.0895989	3.21062e-14	1.08768e-13	1.61526	0.302703	0.375404	1.69391e-13	4.71673e-13	-0.417186	-1.48155	0.13846	0.298428	0.386503	Nter_24h	0.417515	Not Sig.	Not Sig.	Not Sig.	Not Sig.
ENSG00000162419.13	GMEB1	protein_coding	coding	expressed	-1.34668	-0.201282	0.215632	0.178083	0.429446	0.040048	0.301443	0.132854	0.763077	0.948692	0.0864131	0.916367	0.98711	0.407116	0.813598	-0.161234	-0.636598	0.524386	0.999998	1	Ctrl_12h	0.035995	Not Sig.	Not Sig.	Not Sig.	Not Sig.
ENSG00000162419.13	GMEB1	protein_coding	coding	expressed	-0.619086	-0.0941346	0.219368	0.53586	0.782149	-0.0403061	-0.297504	0.135481	0.766082	0.943434	0.67013	0.591656	0.915291	0.776012	0.937103	-0.134441	-0.521427	0.602069	0.999522	0	Ctrl_24h	0.22275	Not Sig.	Not Sig.	Not Sig.	Not Sig.
ENSG00000162419.13	GMEB1	protein_coding	coding	expressed	-1.50965	-0.249865	0.238783	0.131133	0.353771	-0.150408	-1.28695	0.116871	0.198111	0.308807	4.0447	0.051949	0.149522	0.120814	0.20004	-0.400273	-1.50563	0.132162	0.543662	0	Nter_0h	0.702836	Not Sig.	Not Sig.	Not Sig.	Not Sig.
ENSG00000162419.13	GMEB1	protein_coding	coding	expressed	-0.181744	-0.0268456	0.213102	0.855784	0.947735	0.213721	1.61198	0.132583	0.106967	0.132699	2.34075	0.181166	0.245622	0.310412	0.335091	0.186875	0.744584	0.456523	0.657001	0.125611	Nter_12h	0.523845	Not Sig.	Not Sig.	Not Sig.	Not Sig.
ENSG00000162419.13	GMEB1	protein_coding	coding	expressed	-2.55774	-0.38695	0.21826	0.0105356	0.0543316	0.405042	3.06698	0.132065	0.00216233	0.00332075	-2.83545	0.126223	0.176428	0.000266304	0.000397331	0.0180919	0.0709195	0.943462	0.975669	0.955333	Nter_24h	-0.583817	Not Sig.	Not Sig.	Not Sig.	Not Sig.
ENSG00000198492.16	YTHDF2	protein_coding	coding	expressed	-0.107913	-0.0107575	0.143817	0.914064	0.969946	-0.00925294	-0.0800544	0.115583	0.936194	0.988934	0.139396	0.875912	0.982286	0.989055	0.998552	-0.0200105	-0.108454	0.913636	0.999998	0	Ctrl_12h	0.0566745	Not Sig.	Not Sig.	Not Sig.	Not Sig.
ENSG00000198492.16	YTHDF2	protein_coding	coding	expressed	-1.59097	-0.166307	0.150807	0.111616	0.317694	0.0707928	0.610266	0.116003	0.541685	0.865331	0.0259082	0.96966	0.997045	0.230099	0.627103	-0.0955142	-0.502014	0.615657	0.999522	1	Ctrl_24h	0.0111085	Not Sig.	Not Sig.	Not Sig.	Not Sig.
ENSG00000198492.16	YTHDF2	protein_coding	coding	expressed	-2.68824	-0.309778	0.166248	0.00718289	0.0396104	0.189332	1.88919	0.100219	0.058867	0.118195	-1.99316	0.231976	0.412954	0.00370764	0.0117516	-0.120447	-0.620478	0.534943	0.873794	1	Nter_0h	-0.476131	Not Sig.	Not Sig.	Not Sig.	Not Sig.
ENSG00000198492.16	YTHDF2	protein_coding	coding	expressed	2.86962	0.273331	0.137416	0.00410963	0.0247403	-0.717867	-6.14062	0.116905	8.22023e-10	2.35643e-09	-7.58843	0.003453	0.00753808	9.26091e-11	2.49072e-10	-0.444536	-2.46395	0.0137416	0.0576086	0.380754	Nter_12h	-0.933914	Not Sig.	Not Sig.	Degradation	Not Sig.
ENSG00000198492.16	YTHDF2	protein_coding	coding	expressed	-3.49948	-0.350021	0.144299	0.000466163	0.00371876	-0.342312	-2.94254	0.116332	0.00325528	0.00489021	15.1032	1e-05	3.21006e-05	2.18495e-05	3.58763e-05	-0.692333	-3.73523	0.000187546	0.00169508	0	Nter_24h	1.20691	Not Sig.	Not Sig.	Synthesis	Not Sig.
ENSG00000159023.23	EPB41	protein_coding	coding	expressed	-0.55142	-0.0954599	0.249754	0.581346	0.810507	0.0611059	0.846346	0.0721997	0.39736	0.813359	0.915684	0.496935	0.887398	0.569498	0.893021	-0.034354	-0.132141	0.894873	0.999998	1	Ctrl_12h	0.282324	Not Sig.	Not Sig.	Not Sig.	Not Sig.
ENSG00000159023.23	EPB41	protein_coding	coding	expressed	-0.389035	-0.0728844	0.270284	0.69725	0.875431	-0.0567436	-0.773758	0.073335	0.439074	0.812956	1.5649	0.314875	0.79333	0.668527	0.897627	-0.129628	-0.462865	0.643461	0.999522	0	Ctrl_24h	0.40907	Not Sig.	Not Sig.	Not Sig.	Not Sig.
ENSG00000159023.23	EPB41	protein_coding	coding	expressed	-1.80478	-0.368993	0.294964	0.0711098	0.233654	-0.160364	-2.53325	0.0633035	0.011301	0.0304348	8.70926	0.001412	0.0106337	0.00653049	0.0187919	-0.529356	-1.75469	0.0793121	0.426904	0	Nter_0h	0.987186	Not Sig.	Not Sig.	Not Sig.	Not Sig.
ENSG00000159023.23	EPB41	protein_coding	coding	expressed	2.68777	0.46214	0.248059	0.00719305	0.0396482	0.129923	1.79732	0.072287	0.0722852	0.0923832	7.76732	0.002998	0.00662031	0.0044517	0.00614754	0.592062	2.29147	0.0219365	0.0808339	0	Nter_12h	0.942867	Not Sig.	Not Sig.	Synthesis	Not Sig.
ENSG00000159023.23	EPB41	protein_coding	coding	expressed	0.320427	0.0581348	0.261747	0.748645	0.90092	-0.206834	-2.82594	0.0731912	0.00471422	0.00695708	3.7099	0.066288	0.100432	0.0234579	0.0288398	-0.148699	-0.547115	0.584299	0.752989	0.28107	Nter_24h	0.673011	Not Sig.	Not Sig.	Not Sig.	Not Sig.
ENSG00000253304.2	TMEM200B	protein_coding	coding	expressed	-0.58289	-0.0952856	0.235839	0.559968	0.797466	0.196578	1.85653	0.105885	0.0633783	0.410502	1.9502	0.239458	0.763609	0.153973	0.592548	0.101292	0.391818	0.695193	0.999998	0.484723	Ctrl_12h	0.469852	Not Sig.	Not Sig.	Not Sig.	Not Sig.
ENSG00000253304.2	TMEM200B	protein_coding	coding	expressed	0.216017	0.0360174	0.240547	0.828975	0.937331	0.0874638	0.803212	0.108893	0.421852	0.802483	1.48549	0.332875	0.802053	0.717128	0.914383	0.123481	0.46765	0.640035	0.999522	0	Ctrl_24h	0.395413	Not Sig.	Not Sig.	Not Sig.	Not Sig.
ENSG00000253304.2	TMEM200B	protein_coding	coding	expressed	0.251811	0.0431386	0.247154	0.801187	0.924925	0.23563	2.53135	0.0930849	0.0113625	0.0305527	4.77163	0.03013	0.101873	0.0518818	0.102952	0.278769	1.05554	0.29118	0.716516	0	Nter_0h	0.761298	Not Sig.	Not Sig.	Not Sig.	Not Sig.
ENSG00000253304.2	TMEM200B	protein_coding	coding	expressed	-0.146924	-0.0258608	0.253937	0.883192	0.958871	-0.273182	-2.49517	0.109484	0.0125896	0.018194	4.44333	0.038748	0.0646801	0.0611446	0.073421	-0.299043	-1.0814	0.279519	0.486736	0	Nter_12h	0.735864	Not Sig.	Not Sig.	Not Sig.	Not Sig.
ENSG00000253304.2	TMEM200B	protein_coding	coding	expressed	-1.88406	-0.322951	0.247296	0.0595573	0.206357	-0.109734	-1.00826	0.108834	0.313328	0.353826	3.54635	0.074874	0.112032	0.0929563	0.106406	-0.432684	-1.60144	0.10928	0.250589	0	Nter_24h	0.657663	Not Sig.	Not Sig.	Not Sig.	Not Sig.
ENSG00000116350.18	SRSF4	protein_coding	coding	up 2:delayed	0.573207	0.0643672	0.162005	0.566505	0.801571	-0.135026	-2.55966	0.0527517	0.0104775	0.179698	2.7136	0.138023	0.652458	0.036366	0.339384	-0.070659	-0.414721	0.678346	0.999998	0.476702	Ctrl_12h	0.569795	Not Sig.	Not Sig.	Not Sig.	Not Sig.
ENSG00000116350.18	SRSF4	protein_coding	coding	up 2:delayed	-0.203965	-0.0235804	0.16679	0.838381	0.940838	-0.152052	-2.83424	0.0536482	0.00459355	0.094999	5.2076	0.021291	0.288691	0.0252611	0.23726	-0.175632	-1.00243	0.316134	0.999522	0	Ctrl_24h	0.792924	Not Sig.	Not Sig.	Not Sig.	Not Sig.
ENSG00000116350.18	SRSF4	protein_coding	coding	up 2:delayed	-1.6657	-0.212145	0.183742	0.0957723	0.286889	-0.130585	-2.83647	0.0460379	0.00456146	0.0141673	9.35727	0.000833	0.00705796	0.00381638	0.0120361	-0.34273	-1.80935	0.0703973	0.406894	0	Nter_0h	1.01525	Not Sig.	Not Sig.	Synthesis	Not Sig.
ENSG00000116350.18	SRSF4	protein_coding	coding	up 2:delayed	-10.2624	-1.19516	0.168017	1.04118e-24	9.05737e-23	0.725865	14.0584	0.0516322	6.84413e-45	1.00757e-43	-121.303	5e-07	2.04425e-06	1.1253e-66	2.34735e-65	-0.469296	-2.66992	0.00758692	0.0366048	1	Nter_12h	-2.08744	Stabilized	Not Sig.	Degradation	Not Sig.
ENSG00000116350.18	SRSF4	protein_coding	coding	up 2:delayed	-15.0039	-1.6779	0.161338	6.92048e-51	2.45412e-48	1.13977	22.2267	0.0512792	1.89425e-109	1.12507e-107	-297.187	5e-07	1.8191e-06	4.80895e-157	4.26334e-155	-0.538134	-3.17875	0.00147914	0.00921175	1	Nter_24h	-2.47449	Stabilized	Upregulated	Degradation	Stabilized
ENSG00000116353.16	MECR	protein_coding	coding	expressed	-0.94505	-0.257831	0.393599	0.344633	0.626469	-0.109183	-1.00322	0.108832	0.315753	0.753909	2.58671	0.151315	0.66877	0.350187	0.780365	-0.367014	-0.898732	0.368795	0.999998	0	Ctrl_12h	0.554696	Not Sig.	Not Sig.	Not Sig.	Not Sig.
ENSG00000116353.16	MECR	protein_coding	coding	expressed	-0.0176223	-0.00494215	0.404601	0.98594	0.995101	-0.074481	-0.674742	0.110384	0.49984	0.847485	1.11403	0.432912	0.851981	0.841539	0.956856	-0.0794231	-0.189378	0.849796	0.999522	0	Ctrl_24h	0.325112	Not Sig.	Not Sig.	Not Sig.	Not Sig.
ENSG00000116353.16	MECR	protein_coding	coding	expressed	-0.655865	-0.205914	0.452945	0.511911	0.765908	-0.282804	-2.96155	0.0954918	0.00306093	0.0100588	6.7792	0.006503	0.0336798	0.0116871	0.0303362	-0.488718	-1.05577	0.291073	0.716511	0	Nter_0h	0.890935	Not Sig.	Not Sig.	Not Sig.	Not Sig.
ENSG00000116353.16	MECR	protein_coding	coding	expressed	-2.71695	-0.723709	0.384287	0.00658859	0.0368591	0.757026	7.10388	0.106565	1.21303e-12	4.24297e-12	-7.69426	0.00317	0.00696061	2.67421e-13	8.57981e-13	0.0333176	0.0835469	0.933417	0.969228	0.955989	Nter_12h	-0.939233	Not Sig.	Not Sig.	Degradation	Not Sig.
ENSG00000116353.16	MECR	protein_coding	coding	expressed	-2.38189	-0.679087	0.411318	0.017224	0.0805609	0.33491	3.10303	0.10793	0.00191549	0.00295636	-2.32312	0.18272	0.24389	0.000373449	0.000549643	-0.344177	-0.809365	0.418305	0.620467	1	Nter_24h	-0.521546	Not Sig.	Not Sig.	Not Sig.	Not Sig.
ENSG00000060656.20	PTPRU	protein_coding	coding	down 5:peak	-0.604925	-0.128092	0.305489	0.545229	0.787991	-0.107068	-1.20511	0.0888449	0.22816	0.680754	2.69737	0.139588	0.652508	0.38368	0.800213	-0.23516	-0.739158	0.459811	0.999998	0	Ctrl_12h	0.567893	Not Sig.	Not Sig.	Not Sig.	Not Sig.
ENSG00000060656.20	PTPRU	protein_coding	coding	down 5:peak	-0.7806	-0.176871	0.326891	0.435038	0.706735	-0.176478	-1.97166	0.0895073	0.0486482	0.329049	4.75964	0.02994	0.342492	0.10276	0.450859	-0.353349	-1.04256	0.297151	0.999522	0	Ctrl_24h	0.760396	Not Sig.	Not Sig.	Not Sig.	Not Sig.
ENSG00000060656.20	PTPRU	protein_coding	coding	down 5:peak	0.982001	0.225852	0.331808	0.326099	0.609073	-0.621419	-7.99749	0.0777018	1.26983e-15	3.67156e-14	5.208	0.021568	0.0805593	1.50814e-14	4.19946e-13	-0.395567	-1.16075	0.245742	0.678185	0.363446	Nter_0h	0.792952	Not Sig.	Not Sig.	Not Sig.	Not Sig.
ENSG00000060656.20	PTPRU	protein_coding	coding	down 5:peak	-0.249213	-0.0628763	0.363991	0.803196	0.925825	-1.05705	-11.6494	0.0907388	2.31181e-31	2.11966e-30	21.9364	5e-07	2.04425e-06	1.33249e-29	9.62026e-29	-1.11993	-2.98543	0.00283183	0.0169614	0	Nter_12h	1.36053	Not Sig.	Downregulated	Synthesis	Decreased Syn.
ENSG00000060656.20	PTPRU	protein_coding	coding	down 5:peak	-0.491557	-0.123098	0.361286	0.623032	0.8351	-0.723941	-8.03087	0.0901448	9.67863e-16	3.59173e-15	17.0639	2e-06	6.78503e-06	2.17352e-14	6.33765e-14	-0.847039	-2.27477	0.0229197	0.0792268	0	Nter_24h	1.25681	Not Sig.	Not Sig.	Synthesis	Not Sig.
ENSG00000162512.16	SDC3	protein_coding	coding	down 1:early	-0.0845019	-0.0128643	0.219632	0.932657	0.977618	0.0412956	0.553342	0.0746295	0.58003	0.898012	0.85704	0.518079	0.896838	0.873337	0.976272	0.0284313	0.122567	0.90245	0.999998	0.311518	Ctrl_12h	0.268821	Not Sig.	Not Sig.	Not Sig.	Not Sig.
ENSG00000162512.16	SDC3	protein_coding	coding	down 1:early	-1.11973	-0.180532	0.232603	0.262829	0.540488	-0.0731942	-0.971485	0.0753426	0.331307	0.741657	2.67465	0.142043	0.620872	0.299629	0.696745	-0.253726	-1.03773	0.299395	0.999522	0	Ctrl_24h	0.565216	Not Sig.	Not Sig.	Not Sig.	Not Sig.
ENSG00000162512.16	SDC3	protein_coding	coding	down 1:early	-0.919315	-0.162092	0.254373	0.357931	0.638625	-0.360036	-5.51397	0.0652952	3.50829e-08	4.02086e-07	14.0745	2.1e-05	0.000375107	2.41011e-07	2.43986e-06	-0.522128	-1.98815	0.046795	0.337869	0	Nter_0h	1.17824	Not Sig.	Not Sig.	Synthesis	Not Sig.
ENSG00000162512.16	SDC3	protein_coding	coding	down 1:early	2.4387	0.377032	0.223046	0.0147402	0.0710706	-0.492433	-6.51495	0.075585	7.27141e-11	2.23595e-10	-5.24359	0.021118	0.0378279	3.06129e-11	8.53214e-11	-0.115401	-0.490014	0.624124	0.786862	0.765652	Nter_12h	-0.795434	Not Sig.	Not Sig.	Not Sig.	Not Sig.
ENSG00000162512.16	SDC3	protein_coding	coding	down 1:early	1.93789	0.299469	0.222945	0.0526371	0.188524	-0.745394	-9.77606	0.0762469	1.4266e-22	7.51773e-22	-2.97835	0.113809	0.161378	4.07345e-22	1.741e-21	-0.445925	-1.89254	0.0584192	0.160191	0.401759	Nter_24h	-0.599703	Not Sig.	Not Sig.	Not Sig.	Not Sig.
ENSG00000134644.16	PUM1	protein_coding	coding	expressed	0.0956023	0.011803	0.178114	0.923836	0.973663	0.0504595	0.313044	0.16119	0.754247	0.9455	0.541237	0.648357	0.931795	0.948524	0.989868	0.0622625	0.259187	0.795491	0.999998	0	Ctrl_12h	0.187869	Not Sig.	Not Sig.	Not Sig.	Not Sig.
ENSG00000134644.16	PUM1	protein_coding	coding	expressed	-1.38185	-0.183531	0.191613	0.167018	0.412601	0.0620996	0.383917	0.161753	0.70104	0.926661	0.0965849	0.908205	0.984468	0.368219	0.747506	-0.121432	-0.484259	0.628202	0.999522	1	Ctrl_24h	0.0400423	Not Sig.	Not Sig.	Not Sig.	Not Sig.
ENSG00000134644.16	PUM1	protein_coding	coding	expressed	-1.66065	-0.231857	0.201427	0.096784	0.288892	0.387312	2.7735	0.139647	0.00554569	0.016737	-0.0761145	0.92458	0.957703	0.00457835	0.0139785	0.155455	0.634251	0.525917	0.872092	0.598631	Nter_0h	-0.0318585	Not Sig.	Not Sig.	Not Sig.	Not Sig.
ENSG00000134644.16	PUM1	protein_coding	coding	expressed	0.546134	0.0695859	0.183822	0.584974	0.812262	0.179514	1.11381	0.161171	0.265362	0.306287	2.42807	0.170232	0.233211	0.4444	0.469517	0.2491	1.01893	0.308237	0.518039	0	Nter_12h	0.53505	Not Sig.	Not Sig.	Not Sig.	Not Sig.
ENSG00000134644.16	PUM1	protein_coding	coding	expressed	-1.32111	-0.163537	0.178588	0.186465	0.441777	0.501395	3.11657	0.16088	0.0018297	0.00282793	0.972741	0.476637	0.548831	0.00306482	0.0041357	0.337858	1.40559	0.159845	0.329558	0.326164	Nter_24h	0.29507	Not Sig.	Not Sig.	Not Sig.	Not Sig.
ENSG00000060688.13	SNRNP40	protein_coding	coding	expressed	-0.951306	-0.179664	0.272467	0.341449	0.623425	-0.164634	-1.56909	0.104923	0.116626	0.532838	4.05556	0.051774	0.469782	0.168181	0.61113	-0.344297	-1.17922	0.238312	0.999998	0	Ctrl_12h	0.70377	Not Sig.	Not Sig.	Not Sig.	Not Sig.
ENSG00000060688.13	SNRNP40	protein_coding	coding	expressed	-1.62442	-0.319265	0.283548	0.104286	0.30383	0.0370865	0.352451	0.105224	0.7245	0.931157	0.00317314	0.995118	0.999141	0.270705	0.670582	-0.282178	-0.932998	0.350821	0.999522	1	Ctrl_24h	0.0013759	Not Sig.	Not Sig.	Not Sig.	Not Sig.
ENSG00000060688.13	SNRNP40	protein_coding	coding	expressed	-1.78255	-0.3636	0.294277	0.0746597	0.241631	0.212598	2.34156	0.0907933	0.0192033	0.0476624	-0.349699	0.744746	0.85567	0.0108209	0.0285238	-0.151002	-0.490321	0.623907	0.90617	1	Nter_0h	-0.130237	Not Sig.	Not Sig.	Not Sig.	Not Sig.
ENSG00000060688.13	SNRNP40	protein_coding	coding	expressed	2.84103	0.538987	0.273701	0.00449679	0.0266925	-0.374126	-3.54777	0.105454	0.000388511	0.000675941	-4.28282	0.043549	0.0715452	2.49087e-05	4.37026e-05	0.164861	0.562062	0.574073	0.751287	1	Nter_12h	-0.722865	Not Sig.	Not Sig.	Not Sig.	Not Sig.
ENSG00000060688.13	SNRNP40	protein_coding	coding	expressed	4.50758	0.8384	0.268338	6.55704e-06	7.82135e-05	-0.47008	-4.44391	0.105781	8.83378e-06	1.69871e-05	-12.7734	5.5e-05	0.000156658	1.42329e-09	3.14816e-09	0.36832	1.27696	0.201617	0.384696	1	Nter_24h	-1.13904	Not Sig.	Not Sig.	Degradation	Not Sig.
ENSG00000121766.16	ZCCHC17	protein_coding	coding	expressed	-1.9961	-0.508575	0.367576	0.0459233	0.170389	0.149113	1.32812	0.112274	0.184138	0.632162	-0.481777	0.676679	0.939011	0.0488165	0.385197	-0.359461	-0.935268	0.34965	0.999998	1	Ctrl_12h	-0.170783	Not Sig.	Not Sig.	Not Sig.	Not Sig.
ENSG00000121766.16	ZCCHC17	protein_coding	coding	expressed	-1.62901	-0.456811	0.404564	0.10331	0.301894	0.160647	1.41073	0.113875	0.158325	0.558655	0.00622663	0.991244	0.99847	0.0836334	0.410508	-0.296165	-0.704676	0.481012	0.999522	1	Ctrl_24h	0.00269581	Not Sig.	Not Sig.	Not Sig.	Not Sig.
ENSG00000121766.16	ZCCHC17	protein_coding	coding	expressed	-0.718083	-0.172187	0.345939	0.472706	0.736995	0.342764	3.50422	0.0978147	0.000457948	0.00195867	3.20679	0.09623	0.22809	0.0020431	0.00710517	0.170577	0.474483	0.635156	0.910599	0.502348	Nter_0h	0.623951	Not Sig.	Not Sig.	Not Sig.	Not Sig.
ENSG00000121766.16	ZCCHC17	protein_coding	coding	expressed	-0.628034	-0.149698	0.343879	0.529981	0.778166	0.348774	3.11486	0.111971	0.00184032	0.00297238	3.13296	0.102314	0.150365	0.00773709	0.0103889	0.199077	0.550468	0.581998	0.756648	0.429211	Nter_12h	0.616261	Not Sig.	Not Sig.	Not Sig.	Not Sig.
ENSG00000121766.16	ZCCHC17	protein_coding	coding	expressed	-1.4137	-0.368803	0.376367	0.157451	0.397433	0.0648238	0.571779	0.113372	0.567472	0.607315	0.125523	0.886677	0.908607	0.305144	0.32823	-0.303979	-0.773342	0.43932	0.638718	1	Nter_24h	0.0513542	Not Sig.	Not Sig.	Not Sig.	Not Sig.
ENSG00000168528.12	SERINC2	protein_coding	coding	expressed	0.848995	0.235774	0.40065	0.395884	0.674063	-0.321913	-2.86103	0.112517	0.00422272	0.110401	2.24405	0.193696	0.716818	0.0123605	0.204993	-0.0861391	-0.206991	0.836017	0.999998	0.732415	Ctrl_12h	0.511088	Not Sig.	Not Sig.	Not Sig.	Not Sig.
ENSG00000168528.12	SERINC2	protein_coding	coding	expressed	-1.44554	-0.478814	0.477872	0.148307	0.382599	-0.257834	-2.27859	0.113155	0.0226912	0.225171	7.01571	0.005351	0.154065	0.0225279	0.225036	-0.736648	-1.50004	0.133605	0.999522	0	Ctrl_24h	0.903942	Not Sig.	Not Sig.	Not Sig.	Not Sig.
ENSG00000168528.12	SERINC2	protein_coding	coding	expressed	-1.64325	-0.455543	0.399945	0.100331	0.295682	0.38296	3.94767	0.0970091	7.89142e-05	0.000423817	-0.0396548	0.95637	0.976289	0.00010092	0.000546451	-0.0725821	-0.176366	0.860006	0.972672	1	Nter_0h	-0.0168892	Not Sig.	Not Sig.	Not Sig.	Not Sig.
ENSG00000168528.12	SERINC2	protein_coding	coding	expressed	0.575373	0.161761	0.405602	0.565039	0.80065	-0.0282753	-0.251949	0.112226	0.801081	0.827326	0.266681	0.793297	0.834147	0.81143	0.823867	0.133486	0.317189	0.751101	0.866638	1	Nter_12h	0.102667	Not Sig.	Not Sig.	Not Sig.	Not Sig.
ENSG00000168528.12	SERINC2	protein_coding	coding	expressed	-0.841574	-0.252894	0.433531	0.400026	0.677689	-0.0977036	-0.868824	0.112455	0.384943	0.427175	2.15017	0.206797	0.271075	0.44208	0.465069	-0.350597	-0.782796	0.433747	0.634281	0	Nter_24h	0.498334	Not Sig.	Not Sig.	Not Sig.	Not Sig.
ENSG00000142910.16	TINAGL1	protein_coding	coding	up 5:peak	-1.56902	-0.243853	0.224219	0.116642	0.326886	0.188472	2.20753	0.0853769	0.0272772	0.285978	0.141994	0.874082	0.982286	0.0214774	0.264823	-0.0553808	-0.230827	0.817449	0.999998	1	Ctrl_12h	0.0576639	Not Sig.	Not Sig.	Not Sig.	Not Sig.
ENSG00000142910.16	TINAGL1	protein_coding	coding	up 5:peak	-1.24904	-0.191736	0.221463	0.211651	0.476487	0.241812	2.81073	0.086032	0.00494298	0.0985083	1.08041	0.443202	0.856994	0.00822574	0.138131	0.0500764	0.210771	0.833066	0.999522	0.792912	Ctrl_24h	0.318148	Not Sig.	Not Sig.	Not Sig.	Not Sig.
ENSG00000142910.16	TINAGL1	protein_coding	coding	up 5:peak	-4.53223	-0.730845	0.232642	5.83655e-06	7.03789e-05	1.33761	18.1969	0.0735076	5.45853e-74	1.93569e-71	-52.7533	5e-07	1.40198e-05	5.79023e-77	2.11554e-74	0.606768	2.48697	0.0128837	0.175877	0.54638	Nter_0h	-1.7304	Not Sig.	Upregulated	Degradation	Not Sig.
ENSG00000142910.16	TINAGL1	protein_coding	coding	up 5:peak	-6.79959	-0.915505	0.194246	1.04916e-11	2.81732e-10	2.82965	33.9639	0.0833133	7.60366e-253	3.05591e-250	-175.449	5e-07	2.04425e-06	4.84078e-261	1.38965e-258	1.91414	9.05634	1.34896e-19	2.14006e-17	0.32354	Nter_12h	-2.24662	Not Sig.	Upregulated	Degradation	Not Sig.
ENSG00000142910.16	TINAGL1	protein_coding	coding	up 5:peak	-7.0612	-0.91635	0.187222	1.65067e-12	4.84002e-11	2.27814	27.2665	0.0835509	1.06046e-163	1.52214e-161	-148.002	5e-07	1.8191e-06	7.06128e-173	7.40329e-171	1.36179	6.64224	3.08957e-11	1.76545e-09	0.402237	Nter_24h	-2.17319	Not Sig.	Upregulated	Degradation	Not Sig.
ENSG00000162517.13	PEF1	protein_coding	coding	expressed	1.94808	0.291964	0.21622	0.051405	0.185233	-0.0417598	-0.399523	0.104524	0.689508	0.931695	-0.125744	0.88595	0.982916	0.15382	0.592339	0.250204	1.04183	0.297492	0.999998	1	Ctrl_12h	-0.0514398	Not Sig.	Not Sig.	Not Sig.	Not Sig.
ENSG00000162517.13	PEF1	protein_coding	coding	expressed	-0.456911	-0.0783244	0.247309	0.647735	0.849044	0.00880472	0.0834822	0.105468	0.933468	0.987525	0.0982181	0.906902	0.983965	0.908848	0.976598	-0.0695197	-0.258573	0.795965	0.999522	1	Ctrl_24h	0.0406886	Not Sig.	Not Sig.	Not Sig.	Not Sig.
ENSG00000162517.13	PEF1	protein_coding	coding	expressed	-1.51443	-0.264174	0.251661	0.129918	0.351593	0.0190128	0.209038	0.0909538	0.834419	0.888752	0.0248292	0.970739	0.984456	0.34927	0.451404	-0.245161	-0.916172	0.359577	0.770719	1	Nter_0h	0.0106515	Not Sig.	Not Sig.	Not Sig.	Not Sig.
ENSG00000162517.13	PEF1	protein_coding	coding	expressed	-4.64585	-0.750552	0.233072	3.38676e-06	4.25356e-05	0.735589	7.12659	0.103218	1.02889e-12	3.6167e-12	-21.4653	5e-07	2.04425e-06	1.43559e-16	5.63442e-16	-0.014963	-0.0587003	0.953191	0.978528	1	Nter_12h	-1.35151	Not Sig.	Not Sig.	Degradation	Not Sig.
ENSG00000162517.13	PEF1	protein_coding	coding	expressed	-5.92084	-0.906902	0.220979	3.20295e-09	6.36839e-08	0.776963	7.52376	0.103268	5.32224e-14	1.78251e-13	-32.259	5e-07	1.8191e-06	8.71494e-21	3.50137e-20	-0.129939	-0.532716	0.59423	0.759906	1	Nter_24h	-1.52191	Not Sig.	Not Sig.	Degradation	Not Sig.
ENSG00000121753.13	ADGRB2	protein_coding	coding	up 1:early	-0.15197	-0.050161	0.476194	0.879211	0.957129	-0.179807	-1.24352	0.144595	0.213676	0.666225	2.22008	0.197086	0.719112	0.501983	0.865867	-0.229968	-0.462095	0.644013	0.999998	0	Ctrl_12h	0.507866	Not Sig.	Not Sig.	Not Sig.	Not Sig.
ENSG00000121753.13	ADGRB2	protein_coding	coding	up 1:early	0.773139	0.255573	0.476906	0.43944	0.710594	-0.263766	-1.78261	0.147966	0.0746504	0.402351	1.53355	0.32187	0.796365	0.144903	0.516893	-0.00819262	-0.0164071	0.98691	0.999522	0.96894	Ctrl_24h	0.40373	Not Sig.	Not Sig.	Not Sig.	Not Sig.
ENSG00000121753.13	ADGRB2	protein_coding	coding	up 1:early	-0.870404	-0.309544	0.513069	0.384079	0.663997	0.143201	1.14494	0.125073	0.252236	0.37085	0.873358	0.512202	0.685986	0.323022	0.425741	-0.166343	-0.314987	0.752771	0.944318	1	Nter_0h	0.272621	Not Sig.	Not Sig.	Not Sig.	Not Sig.
ENSG00000121753.13	ADGRB2	protein_coding	coding	up 1:early	-5.58081	-2.68594	0.694343	2.39408e-08	4.2041e-07	1.87458	13.582	0.138019	5.12126e-42	6.87606e-41	-53.6076	5e-07	2.04425e-06	1.39309e-47	1.80608e-46	-0.811362	-1.14611	0.25175	0.455725	1	Nter_12h	-1.73725	Stabilized	Upregulated	Degradation	Stabilized
ENSG00000121753.13	ADGRB2	protein_coding	coding	up 1:early	-4.62101	-1.75029	0.546448	3.81881e-06	4.75458e-05	1.60176	11.5516	0.138662	7.24687e-31	5.50571e-30	-34.5136	5e-07	1.8191e-06	2.29352e-34	1.58561e-33	-0.148531	-0.263463	0.792194	0.893635	1	Nter_24h	-1.55039	Stabilized	Upregulated	Degradation	Stabilized
ENSG00000134668.13	SPOCD1	protein_coding	coding	expressed	0.373422	0.15485	0.598254	0.708834	0.881811	0.38395	2.02292	0.1898	0.0430819	0.351685	4.05952	0.051617	0.469782	0.137078	0.568933	0.5388	0.858454	0.390642	0.999998	0	Ctrl_12h	0.70411	Not Sig.	Not Sig.	Not Sig.	Not Sig.
ENSG00000134668.13	SPOCD1	protein_coding	coding	expressed	-0.0297387	-0.0131285	0.636895	0.976275	0.991729	0.40281	2.07259	0.194351	0.03821	0.294078	3.32379	0.08822	0.532268	0.159982	0.540008	0.389682	0.585206	0.558409	0.999522	0.0325923	Ctrl_24h	0.635865	Not Sig.	Not Sig.	Not Sig.	Not Sig.
ENSG00000134668.13	SPOCD1	protein_coding	coding	expressed	0.284715	0.126787	0.642451	0.775862	0.913925	0.0899014	0.526495	0.170755	0.598544	0.708418	1.00978	0.465279	0.647286	0.82059	0.865907	0.216689	0.325968	0.744449	0.943272	0	Nter_0h	0.303147	Not Sig.	Not Sig.	Not Sig.	Not Sig.
ENSG00000134668.13	SPOCD1	protein_coding	coding	expressed	-0.958173	-0.482559	0.726577	0.337976	0.620282	0.67058	3.56587	0.188055	0.000362647	0.000632952	2.40936	0.1726	0.235685	0.0012265	0.00181069	0.188021	0.250521	0.802184	0.896546	0.719615	Nter_12h	0.532673	Not Sig.	Not Sig.	Not Sig.	Not Sig.
ENSG00000134668.13	SPOCD1	protein_coding	coding	expressed	-0.607624	-0.28142	0.668183	0.543437	0.786846	0.536896	2.82303	0.190184	0.00475714	0.00701441	2.89532	0.120757	0.169792	0.0179877	0.0223909	0.255476	0.367738	0.713068	0.843881	0.524162	Nter_24h	0.590543	Not Sig.	Not Sig.	Not Sig.	Not Sig.
ENSG00000184007.22	PTP4A2	protein_coding	coding	expressed	-0.0133604	-0.00156421	0.168909	0.98934	0.996386	0.0228093	0.366589	0.0622203	0.713925	0.939186	0.59387	0.624286	0.924241	0.951897	0.990185	0.0212451	0.118025	0.906048	0.999998	0.0685778	Ctrl_12h	0.202453	Not Sig.	Not Sig.	Not Sig.	Not Sig.
ENSG00000184007.22	PTP4A2	protein_coding	coding	expressed	0.334083	0.0390969	0.168835	0.738317	0.89584	0.0256697	0.409773	0.0626438	0.681972	0.919966	0.806232	0.537272	0.901762	0.848996	0.959087	0.0647666	0.359651	0.719108	0.999522	0	Ctrl_24h	0.256774	Not Sig.	Not Sig.	Not Sig.	Not Sig.
ENSG00000184007.22	PTP4A2	protein_coding	coding	expressed	0.174017	0.0232963	0.193139	0.861852	0.950118	0.00554809	0.10251	0.0541224	0.918352	0.947361	0.185258	0.844256	0.913493	0.976569	0.983667	0.0288444	0.143805	0.885654	0.980023	0	Nter_0h	0.073813	Not Sig.	Not Sig.	Not Sig.	Not Sig.
ENSG00000184007.22	PTP4A2	protein_coding	coding	expressed	2.3556	0.275726	0.16887	0.0184929	0.0852587	0.034252	0.549601	0.0623214	0.582593	0.624777	2.1926	0.201605	0.268393	0.059586	0.0716566	0.309978	1.72208	0.0850554	0.217592	0	Nter_12h	0.504145	Not Sig.	Not Sig.	Not Sig.	Not Sig.
ENSG00000184007.22	PTP4A2	protein_coding	coding	expressed	1.36858	0.148019	0.156035	0.171132	0.419054	0.0381128	0.610848	0.0623933	0.541301	0.582044	1.83364	0.25904	0.328382	0.313019	0.33619	0.186132	1.10761	0.268029	0.469371	0	Nter_24h	0.452345	Not Sig.	Not Sig.	Not Sig.	Not Sig.
ENSG00000121774.18	KHDRBS1	protein_coding	coding	expressed	0.0221516	0.0031677	0.206306	0.982327	0.99356	-0.143384	-2.80463	0.051124	0.00503739	0.121959	4.51881	0.036695	0.42513	0.0312177	0.317899	-0.140216	-0.659698	0.509447	0.999998	0.0220924	Ctrl_12h	0.741846	Not Sig.	Not Sig.	Not Sig.	Not Sig.
ENSG00000121774.18	KHDRBS1	protein_coding	coding	expressed	0.908495	0.143362	0.227659	0.363617	0.644571	-0.128413	-2.4955	0.0514578	0.0125778	0.16448	1.80907	0.265027	0.756673	0.0292132	0.25528	0.0149484	0.0640458	0.948934	0.999522	1	Ctrl_24h	0.448562	Not Sig.	Not Sig.	Not Sig.	Not Sig.
ENSG00000121774.18	KHDRBS1	protein_coding	coding	expressed	0.931325	0.153761	0.238188	0.351686	0.632688	-0.240991	-5.4188	0.0444732	6.00004e-08	6.58257e-07	3.80335	0.062029	0.16867	3.94044e-07	3.80079e-06	-0.0872299	-0.360001	0.718847	0.935084	0.638037	Nter_0h	0.681544	Not Sig.	Not Sig.	Not Sig.	Not Sig.
ENSG00000121774.18	KHDRBS1	protein_coding	coding	expressed	6.34849	0.94177	0.214017	2.17432e-10	5.04148e-09	-0.40819	-7.9325	0.051458	2.14772e-15	8.92935e-15	-37.399	5e-07	2.04425e-06	2.6629e-23	1.47143e-22	0.53358	2.42408	0.0153473	0.06243	1	Nter_12h	-1.58432	Not Sig.	Not Sig.	Degradation	Not Sig.
ENSG00000121774.18	KHDRBS1	protein_coding	coding	expressed	7.31292	1.03766	0.20471	2.61397e-13	8.33332e-12	-0.680583	-13.1271	0.0518458	2.3041e-39	2.4178e-38	-74.5577	5e-07	1.8191e-06	7.16351e-50	7.91663e-49	0.357075	1.69091	0.0908531	0.218952	1	Nter_24h	-1.87828	Destabilized	Not Sig.	Degradation	Not Sig.
ENSG00000121775.18	TMEM39B	protein_coding	coding	expressed	0.0108064	0.00214616	0.286521	0.991378	0.99731	-0.0581044	-0.496321	0.11707	0.619668	0.911612	0.805301	0.537283	0.903463	0.913643	0.984295	-0.0559582	-0.180793	0.85653	0.999998	0.0369363	Ctrl_12h	0.25655	Not Sig.	Not Sig.	Not Sig.	Not Sig.
ENSG00000121775.18	TMEM39B	protein_coding	coding	expressed	0.583797	0.123771	0.305866	0.559357	0.797212	-0.0905791	-0.759074	0.119328	0.447808	0.816493	0.796746	0.540916	0.903367	0.597245	0.866133	0.0331916	0.101096	0.919474	0.999522	1	Ctrl_24h	0.254487	Not Sig.	Not Sig.	Not Sig.	Not Sig.
ENSG00000121775.18	TMEM39B	protein_coding	coding	expressed	0.0120725	0.00257984	0.308298	0.990368	0.996816	-0.0880396	-0.859273	0.102458	0.39019	0.517435	1.393	0.355373	0.544854	0.753851	0.814151	-0.0854598	-0.263052	0.79251	0.955241	0.0293032	Nter_0h	0.378942	Not Sig.	Not Sig.	Not Sig.	Not Sig.
ENSG00000121775.18	TMEM39B	protein_coding	coding	expressed	-4.24074	-0.92741	0.315504	2.22787e-05	0.000239535	0.456317	3.95233	0.115455	7.73953e-05	0.00014517	-10.3033	0.000402	0.0010728	3.65173e-08	8.20211e-08	-0.471093	-1.40221	0.160854	0.340367	1	Nter_12h	-1.0532	Not Sig.	Not Sig.	Degradation	Not Sig.
ENSG00000121775.18	TMEM39B	protein_coding	coding	expressed	-3.18158	-0.68288	0.309653	0.00146472	0.0101448	0.3414	2.93898	0.116163	0.0032929	0.00494304	-4.55059	0.035602	0.0580778	6.38688e-05	0.000101019	-0.34148	-1.03252	0.301829	0.506916	1	Nter_24h	-0.744339	Not Sig.	Not Sig.	Not Sig.	Not Sig.
ENSG00000025800.14	KPNA6	protein_coding	coding	expressed	1.28671	0.178591	0.200241	0.198195	0.458101	0.101484	1.94841	0.0520855	0.0513653	0.382202	5.68948	0.015027	0.294927	0.0568806	0.409909	0.280075	1.35365	0.175849	0.999998	0	Ctrl_12h	0.825393	Not Sig.	Not Sig.	Not Sig.	Not Sig.
ENSG00000025800.14	KPNA6	protein_coding	coding	expressed	0.658699	0.0932891	0.204323	0.510089	0.764579	0.0972952	1.83527	0.0530141	0.0664659	0.379821	4.20667	0.045698	0.40726	0.148641	0.523182	0.190584	0.902862	0.366599	0.999522	0	Ctrl_24h	0.71656	Not Sig.	Not Sig.	Not Sig.	Not Sig.
ENSG00000025800.14	KPNA6	protein_coding	coding	expressed	-1.89956	-0.295267	0.224252	0.0574902	0.201331	0.0789908	1.72914	0.0456823	0.0837849	0.157621	-0.460572	0.686315	0.818381	0.0305176	0.0671972	-0.216277	-0.945028	0.344645	0.762483	1	Nter_0h	-0.164523	Not Sig.	Not Sig.	Not Sig.	Not Sig.
ENSG00000025800.14	KPNA6	protein_coding	coding	expressed	1.68695	0.238203	0.203714	0.0916138	0.278318	-0.451735	-8.39727	0.0537954	4.56995e-17	2.09745e-16	-0.445896	0.694618	0.750314	1.71716e-16	6.70026e-16	-0.213531	-1.01345	0.310846	0.520899	0.527309	Nter_12h	-0.160137	Not Sig.	Not Sig.	Not Sig.	Not Sig.
ENSG00000025800.14	KPNA6	protein_coding	coding	expressed	-0.471405	-0.0658671	0.201581	0.637351	0.843158	-0.214811	-4.02983	0.0533051	5.58167e-05	0.000100415	8.48132	0.001664	0.00363063	0.000399999	0.000587428	-0.280678	-1.34612	0.178265	0.354385	0	Nter_24h	0.976869	Not Sig.	Not Sig.	Synthesis	Not Sig.
ENSG00000084652.16	TXLNA	protein_coding	coding	up 1:early	-0.30162	-0.0364535	0.174363	0.762942	0.907788	0.0889454	1.32576	0.06709	0.184918	0.63224	1.76555	0.272906	0.791399	0.417379	0.820795	0.0524918	0.280968	0.778735	0.999998	0.409842	Ctrl_12h	0.441782	Not Sig.	Not Sig.	Not Sig.	Not Sig.
ENSG00000084652.16	TXLNA	protein_coding	coding	up 1:early	-0.828282	-0.108272	0.188587	0.407511	0.684164	0.038641	0.561466	0.0688216	0.57448	0.880803	0.452061	0.691523	0.945296	0.574025	0.85674	-0.0696306	-0.346849	0.728705	0.999522	1	Ctrl_24h	0.161985	Not Sig.	Not Sig.	Not Sig.	Not Sig.
ENSG00000084652.16	TXLNA	protein_coding	coding	up 1:early	-2.32679	-0.316248	0.196085	0.0199763	0.0905261	0.206688	3.51992	0.0587196	0.000431681	0.00186163	-2.44137	0.168215	0.331997	0.000109181	0.00058065	-0.10956	-0.535251	0.592477	0.897967	1	Nter_0h	-0.536732	Not Sig.	Not Sig.	Not Sig.	Not Sig.
ENSG00000084652.16	TXLNA	protein_coding	coding	up 1:early	-10.9701	-1.4047	0.184735	5.32388e-28	5.97672e-26	1.2661	19.6286	0.0645029	8.80632e-86	3.42509e-84	-183.257	5e-07	2.04425e-06	1.21732e-110	5.75579e-109	-0.138598	-0.708315	0.47875	0.676809	1	Nter_12h	-2.26542	Stabilized	Upregulated	Degradation	Stabilized
ENSG00000084652.16	TXLNA	protein_coding	coding	up 1:early	-10.0883	-1.20637	0.172519	6.22495e-24	5.12666e-22	0.940778	14.4137	0.0652699	4.24627e-47	5.63847e-46	-121.868	5e-07	1.8191e-06	4.26121e-68	7.52231e-67	-0.26559	-1.43988	0.149902	0.315515	1	Nter_24h	-2.08944	Stabilized	Not Sig.	Degradation	Not Sig.
ENSG00000160051.12	IQCC	protein_coding	coding	up 4:inverse	-0.450997	-0.160543	0.513562	0.651992	0.851947	-0.0573509	-0.264615	0.216734	0.791306	0.955313	0.551548	0.643563	0.930574	0.857361	0.9722	-0.217894	-0.390896	0.695874	0.999998	0	Ctrl_12h	0.190765	Not Sig.	Not Sig.	Not Sig.	Not Sig.
ENSG00000160051.12	IQCC	protein_coding	coding	up 4:inverse	-0.667773	-0.218598	0.472271	0.504279	0.760184	0.259721	1.19245	0.217805	0.233087	0.657857	1.15149	0.421566	0.847702	0.369192	0.747999	0.041123	0.0790712	0.936976	0.999522	0.841665	Ctrl_24h	0.332739	Not Sig.	Not Sig.	Not Sig.	Not Sig.
ENSG00000160051.12	IQCC	protein_coding	coding	up 4:inverse	-0.533514	-0.163201	0.441317	0.593678	0.817762	0.620674	3.34658	0.185465	0.000818137	0.00322784	3.68021	0.068055	0.179628	0.00419163	0.0130038	0.457474	0.955649	0.339249	0.75803	0.262941	Nter_0h	0.670265	Not Sig.	Not Sig.	Not Sig.	Not Sig.
ENSG00000160051.12	IQCC	protein_coding	coding	up 4:inverse	-4.10992	-1.22915	0.431465	3.95796e-05	0.000403236	0.858252	4.12276	0.208174	3.74366e-05	7.25373e-05	-10.2083	0.000439	0.00116381	3.16053e-08	7.13872e-08	-0.370897	-0.774217	0.438802	0.641756	1	Nter_12h	-1.04954	Stabilized	Not Sig.	Degradation	Not Sig.
ENSG00000160051.12	IQCC	protein_coding	coding	up 4:inverse	-3.89964	-1.13533	0.42002	9.63358e-05	0.000898732	0.958678	4.61011	0.207951	4.02453e-06	7.98089e-06	-10.4484	0.000358	0.000888515	8.78961e-09	1.85435e-08	-0.176647	-0.376904	0.706245	0.8398	1	Nter_24h	-1.05875	Stabilized	Not Sig.	Degradation	Not Sig.
ENSG00000160055.20	TMEM234	protein_coding	coding	up 2:delayed	-0.709607	-0.228453	0.464465	0.477948	0.741383	-0.232154	-1.14086	0.20349	0.253927	0.705693	2.67299	0.142148	0.655904	0.377316	0.794605	-0.460606	-0.90834	0.363698	0.999998	0	Ctrl_12h	0.565019	Not Sig.	Not Sig.	Not Sig.	Not Sig.
ENSG00000160055.20	TMEM234	protein_coding	coding	up 2:delayed	-0.803348	-0.27267	0.489675	0.421774	0.695553	-0.212535	-1.00191	0.212129	0.316386	0.733183	2.44143	0.168088	0.6623	0.402209	0.766897	-0.485205	-0.909222	0.363233	0.999522	0	Ctrl_24h	0.536739	Not Sig.	Not Sig.	Not Sig.	Not Sig.
ENSG00000160055.20	TMEM234	protein_coding	coding	up 2:delayed	-1.16702	-0.390516	0.482763	0.243201	0.516482	-0.0792536	-0.446608	0.177457	0.655158	0.756632	1.2506	0.392424	0.581309	0.451993	0.550918	-0.469769	-0.913335	0.361066	0.772286	0	Nter_0h	0.352299	Not Sig.	Not Sig.	Not Sig.	Not Sig.
ENSG00000160055.20	TMEM234	protein_coding	coding	up 2:delayed	-6.83765	-2.12995	0.449403	8.05031e-12	2.18609e-10	1.92451	10.7255	0.179432	7.72365e-27	5.83849e-26	-55.8136	5e-07	2.04425e-06	5.389e-36	4.87801e-35	-0.205438	-0.424547	0.671167	0.81786	1	Nter_12h	-1.75445	Stabilized	Upregulated	Degradation	Stabilized
ENSG00000160055.20	TMEM234	protein_coding	coding	up 2:delayed	-7.33248	-2.2262	0.438013	2.25929e-13	7.24358e-12	2.33494	13.1395	0.177704	1.95514e-39	2.05879e-38	-74.8853	5e-07	1.8191e-06	5.26751e-50	5.85349e-49	0.108739	0.230043	0.818059	0.910069	0.95343	Nter_24h	-1.88016	Stabilized	Upregulated	Degradation	Stabilized
ENSG00000084623.12	EIF3I	protein_coding	coding	expressed	2.06133	0.255632	0.178913	0.0392716	0.151645	-0.0594804	-0.522679	0.113799	0.601198	0.90461	-0.223697	0.819215	0.971188	0.112055	0.53235	0.196152	0.925077	0.354926	0.999998	1	Ctrl_12h	-0.087674	Not Sig.	Not Sig.	Not Sig.	Not Sig.
ENSG00000084623.12	EIF3I	protein_coding	coding	expressed	0.844538	0.107408	0.183482	0.398369	0.676395	-0.0882212	-0.774432	0.113917	0.438676	0.812956	0.61094	0.617054	0.923881	0.479592	0.812156	0.0191872	0.0888423	0.929207	0.999522	1	Ctrl_24h	0.207079	Not Sig.	Not Sig.	Not Sig.	Not Sig.
ENSG00000084623.12	EIF3I	protein_coding	coding	expressed	-1.43377	-0.20819	0.209487	0.151638	0.387994	-0.0993599	-1.00759	0.098611	0.313649	0.438913	3.09026	0.104893	0.241216	0.192421	0.286068	-0.30755	-1.32831	0.184077	0.62099	0	Nter_0h	0.611751	Not Sig.	Not Sig.	Not Sig.	Not Sig.
ENSG00000084623.12	EIF3I	protein_coding	coding	expressed	3.44194	0.481685	0.201899	0.000577563	0.00450665	-0.483762	-4.24517	0.113956	2.18426e-05	4.32653e-05	-7.67566	0.003208	0.00703508	2.4207e-07	5.07918e-07	-0.00207759	-0.00896136	0.99285	0.997317	0.995705	Nter_12h	-0.938303	Not Sig.	Not Sig.	Degradation	Not Sig.
ENSG00000084623.12	EIF3I	protein_coding	coding	expressed	6.45133	0.802992	0.179571	1.10876e-10	2.6609e-09	-0.708037	-6.20699	0.114071	5.401e-10	1.42183e-09	-29.9059	5e-07	1.8191e-06	2.71047e-18	9.69163e-18	0.0949549	0.446344	0.655349	0.804228	1	Nter_24h	-1.49004	Not Sig.	Not Sig.	Degradation	Not Sig.
ENSG00000291132.1	ENSG00000291132	lncRNA	lncRNA	up 5:peak	-0.952053	-0.630495	0.955421	0.34107	0.623016	-0.202163	-0.553402	0.365309	0.579988	0.898012	1.43076	0.345544	0.828993	0.518362	0.873988	-0.832658	-0.814034	0.415626	0.999998	0	Ctrl_12h	0.385743	Not Sig.	Not Sig.	Not Sig.	Not Sig.
ENSG00000291132.1	ENSG00000291132	lncRNA	lncRNA	up 5:peak	-0.0299267	-0.0192197	0.926536	0.976126	0.991687	-0.308408	-0.807407	0.381974	0.419432	0.800933	1.343	0.368269	0.826395	0.775036	0.936439	-0.327628	-0.326914	0.743733	0.999522	0	Ctrl_24h	0.369773	Not Sig.	Not Sig.	Not Sig.	Not Sig.
ENSG00000291132.1	ENSG00000291132	lncRNA	lncRNA	up 5:peak	-0.00781232	-0.00460134	0.849727	0.993767	0.997923	-0.0541551	-0.170083	0.318404	0.864945	0.910242	0.279109	0.784858	0.880438	0.98964	0.992604	-0.0587564	-0.0647508	0.948372	0.99327	0	Nter_0h	0.106908	Not Sig.	Not Sig.	Not Sig.	Not Sig.
ENSG00000291132.1	ENSG00000291132	lncRNA	lncRNA	up 5:peak	-2.64617	-1.55014	0.845136	0.00814079	0.0438815	2.1687	6.54986	0.331106	5.75894e-11	1.78681e-10	-6.63061	0.00731	0.0147702	1.3778e-11	3.9412e-11	0.618561	0.681474	0.495572	0.690844	0.714778	Nter_12h	-0.882559	Not Sig.	Upregulated	Not Sig.	Not Sig.
ENSG00000291132.1	ENSG00000291132	lncRNA	lncRNA	up 5:peak	-2.09501	-1.55213	1.06885	0.03617	0.142741	1.39047	4.1055	0.338684	4.03437e-05	7.3345e-05	-1.89585	0.248084	0.317027	2.10678e-05	3.46636e-05	-0.161661	-0.144183	0.885356	0.94462	1	Nter_24h	-0.461776	Not Sig.	Upregulated	Not Sig.	Not Sig.
ENSG00000116478.12	HDAC1	protein_coding	coding	expressed	0.41427	0.0697466	0.242893	0.678676	0.86661	-0.0952098	-1.11026	0.0857544	0.266886	0.716057	1.35349	0.364788	0.835692	0.490597	0.860543	-0.0254632	-0.0988531	0.921255	0.999998	0.732557	Ctrl_12h	0.371713	Not Sig.	Not Sig.	Not Sig.	Not Sig.
ENSG00000116478.12	HDAC1	protein_coding	coding	expressed	1.87926	0.336777	0.258542	0.0602093	0.208042	-0.044307	-0.51575	0.085908	0.606029	0.893646	-0.126788	0.885317	0.979482	0.157293	0.536143	0.29247	1.07352	0.283039	0.999522	1	Ctrl_24h	-0.0518421	Not Sig.	Not Sig.	Not Sig.	Not Sig.
ENSG00000116478.12	HDAC1	protein_coding	coding	expressed	-0.224089	-0.0420075	0.270446	0.822688	0.934376	-0.0605942	-0.815137	0.0743362	0.414994	0.541513	1.51395	0.326317	0.516597	0.708314	0.776768	-0.102602	-0.365813	0.714505	0.934921	0	Nter_0h	0.400357	Not Sig.	Not Sig.	Not Sig.	Not Sig.
ENSG00000116478.12	HDAC1	protein_coding	coding	expressed	5.11171	0.877346	0.247616	3.19257e-07	4.72884e-06	-0.582824	-6.77309	0.0860498	1.26056e-11	4.1211e-11	-23.5559	5e-07	2.04425e-06	1.6522e-16	6.45514e-16	0.294522	1.12352	0.261216	0.467282	1	Nter_12h	-1.39016	Not Sig.	Not Sig.	Degradation	Not Sig.
ENSG00000116478.12	HDAC1	protein_coding	coding	expressed	8.32195	1.39534	0.241897	8.65306e-17	3.83848e-15	-1.03105	-11.9299	0.0864253	8.26578e-33	6.81672e-32	-79.7958	5e-07	1.8191e-06	8.00065e-47	8.14041e-46	0.364295	1.41819	0.156134	0.324011	1	Nter_24h	-1.90739	Destabilized	Downregulated	Degradation	Destabilized
ENSG00000175130.7	MARCKSL1	protein_coding	coding	down 2:delayed	1.97927	0.222673	0.162307	0.0477857	0.175498	-0.292222	-3.2183	0.0908003	0.00128955	0.0547593	-1.11328	0.432567	0.86817	0.000659016	0.0376576	-0.0695496	-0.373965	0.708431	0.999998	0.761998	Ctrl_12h	-0.324957	Not Sig.	Not Sig.	Not Sig.	Not Sig.
ENSG00000175130.7	MARCKSL1	protein_coding	coding	down 2:delayed	0.100754	0.0122253	0.175054	0.919746	0.972179	-0.227538	-2.49892	0.0910549	0.0124574	0.164152	3.83002	0.060638	0.456804	0.062663	0.359881	-0.215313	-1.09119	0.275189	0.999522	0.0537284	Ctrl_24h	0.683949	Not Sig.	Not Sig.	Not Sig.	Not Sig.
ENSG00000175130.7	MARCKSL1	protein_coding	coding	down 2:delayed	1.8364	0.239017	0.187774	0.0662979	0.222599	-0.0680358	-0.865199	0.078636	0.386929	0.514299	-0.175808	0.850472	0.917186	0.119621	0.198468	0.170982	0.839895	0.400967	0.802733	1	Nter_0h	-0.0703364	Not Sig.	Not Sig.	Not Sig.	Not Sig.
ENSG00000175130.7	MARCKSL1	protein_coding	coding	down 2:delayed	5.68888	0.727744	0.184555	1.27878e-08	2.33397e-07	-1.46287	-15.8636	0.092215	1.13157e-56	2.32821e-55	-64.3275	5e-07	2.04425e-06	2.14153e-62	4.09199e-61	-0.735122	-3.56317	0.0003664	0.00322043	0.497478	Nter_12h	-1.8151	Not Sig.	Downregulated	Degradation	Not Sig.
ENSG00000175130.7	MARCKSL1	protein_coding	coding	down 2:delayed	6.28928	0.770686	0.176787	3.18946e-10	7.23389e-09	-1.4262	-15.4558	0.092276	6.89384e-54	1.12934e-52	-71.963	5e-07	1.8191e-06	3.19426e-61	4.75471e-60	-0.655515	-3.2871	0.00101227	0.00676171	0.540377	Nter_24h	-1.8631	Not Sig.	Downregulated	Degradation	Not Sig.
ENSG00000225828.2	FAM229A	protein_coding	coding	expressed	-0.363758	-0.0917919	0.364055	0.716039	0.885756	-0.611594	-2.99154	0.204441	0.00277571	0.0862871	5.97442	0.012079	0.268451	0.0143516	0.219192	-0.703386	-1.68463	0.0920596	0.999998	0	Ctrl_12h	0.843508	Not Sig.	Not Sig.	Not Sig.	Not Sig.
ENSG00000225828.2	FAM229A	protein_coding	coding	expressed	-0.361671	-0.0942669	0.376028	0.717598	0.8865	-0.401064	-1.94166	0.206558	0.0521788	0.340255	3.87379	0.05867	0.453485	0.160442	0.540884	-0.495331	-1.15455	0.248275	0.999522	0	Ctrl_24h	0.687867	Not Sig.	Not Sig.	Not Sig.	Not Sig.
ENSG00000225828.2	FAM229A	protein_coding	coding	expressed	-1.53456	-0.427468	0.401878	0.124892	0.342232	-0.449882	-2.54715	0.176622	0.0108607	0.0294197	8.06877	0.002345	0.0156928	0.0103127	0.0274481	-0.87735	-1.99862	0.0456493	0.332564	0	Nter_0h	0.957549	Not Sig.	Not Sig.	Not Sig.	Not Sig.
ENSG00000225828.2	FAM229A	protein_coding	coding	expressed	-1.75882	-0.442432	0.362911	0.078608	0.250284	-0.218482	-1.08336	0.201671	0.27865	0.320366	3.67547	0.068635	0.106257	0.105601	0.122674	-0.660915	-1.59187	0.111414	0.263448	0	Nter_12h	0.669825	Not Sig.	Not Sig.	Not Sig.	Not Sig.
ENSG00000225828.2	FAM229A	protein_coding	coding	expressed	-1.6399	-0.409681	0.360415	0.101026	0.29709	-0.0132779	-0.0662183	0.200516	0.947204	0.953768	0.216741	0.8236	0.855678	0.320245	0.343488	-0.422959	-1.02551	0.305124	0.510511	0	Nter_24h	0.0851982	Not Sig.	Not Sig.	Not Sig.	Not Sig.
ENSG00000160058.19	BSDC1	protein_coding	coding	expressed	0.454815	0.0804512	0.255195	0.649242	0.850135	0.25085	3.5246	0.0711713	0.000424127	0.0284095	7.35993	0.004111	0.154419	0.00253262	0.0890255	0.331301	1.25051	0.211114	0.999998	0	Ctrl_12h	0.922203	Not Sig.	Not Sig.	Not Sig.	Not Sig.
ENSG00000160058.19	BSDC1	protein_coding	coding	expressed	-0.122026	-0.0220644	0.260865	0.902878	0.965789	0.202756	2.80021	0.0724074	0.005107	0.0996374	4.23223	0.044816	0.404148	0.029415	0.256255	0.180691	0.66743	0.504498	0.999522	0.108823	Ctrl_24h	0.718687	Not Sig.	Not Sig.	Not Sig.	Not Sig.
ENSG00000160058.19	BSDC1	protein_coding	coding	expressed	-1.05507	-0.213904	0.292492	0.291394	0.572187	0.303773	4.87403	0.0623249	1.09342e-06	9.08571e-06	2.81786	0.128028	0.274961	5.08489e-06	3.822e-05	0.0898692	0.300507	0.76379	0.947302	0.704157	Nter_0h	0.58182	Not Sig.	Not Sig.	Not Sig.	Not Sig.
ENSG00000160058.19	BSDC1	protein_coding	coding	expressed	-0.571914	-0.0998717	0.251933	0.56738	0.802057	0.647274	9.17438	0.0705524	4.54184e-20	2.48574e-19	9.74256	0.000619	0.00158726	1.1881e-18	5.17708e-18	0.547402	2.09231	0.0364108	0.118341	0.154296	Nter_12h	1.03111	Not Sig.	Not Sig.	Synthesis	Not Sig.
ENSG00000160058.19	BSDC1	protein_coding	coding	expressed	0.0222547	0.00378535	0.245391	0.982245	0.99356	0.462078	6.49754	0.0711159	8.16466e-11	2.27452e-10	10.7566	0.000275	0.000695839	1.9445e-09	4.26657e-09	0.465863	1.82342	0.0682392	0.179047	0	Nter_24h	1.07028	Not Sig.	Not Sig.	Synthesis	Not Sig.
ENSG00000160062.15	ZBTB8A	protein_coding	coding	expressed	0.404388	0.105808	0.377479	0.685927	0.869948	0.133761	0.513527	0.260474	0.607582	0.908155	1.04643	0.45334	0.872427	0.781525	0.958663	0.239568	0.522361	0.601419	0.999998	0	Ctrl_12h	0.310997	Not Sig.	Not Sig.	Not Sig.	Not Sig.
ENSG00000160062.15	ZBTB8A	protein_coding	coding	expressed	0.313265	0.0870943	0.4011	0.754079	0.903126	0.0802397	0.302816	0.264978	0.76203	0.942144	0.58949	0.626515	0.925268	0.892992	0.97156	0.167334	0.348088	0.727774	0.999522	0	Ctrl_24h	0.201258	Not Sig.	Not Sig.	Not Sig.	Not Sig.
ENSG00000160062.15	ZBTB8A	protein_coding	coding	expressed	2.45199	0.624465	0.367421	0.0142069	0.0690364	0.250575	1.10234	0.227312	0.270314	0.390882	4.50327	0.036846	0.116724	0.025201	0.0576016	0.87504	2.02531	0.0428354	0.323845	0	Nter_0h	0.740621	Not Sig.	Not Sig.	Not Sig.	Not Sig.
ENSG00000160062.15	ZBTB8A	protein_coding	coding	expressed	0.552282	0.133543	0.348846	0.580755	0.810117	0.51907	2.00932	0.258332	0.0445036	0.0589843	4.39262	0.040213	0.0668111	0.120328	0.138606	0.652613	1.50343	0.132729	0.2982	0	Nter_12h	0.7318	Not Sig.	Not Sig.	Not Sig.	Not Sig.
ENSG00000160062.15	ZBTB8A	protein_coding	coding	expressed	1.08875	0.269425	0.357012	0.276263	0.556148	0.435436	1.67781	0.259527	0.0933849	0.115351	4.56696	0.035159	0.0574484	0.120156	0.135618	0.704861	1.59697	0.110273	0.252241	0	Nter_24h	0.745618	Not Sig.	Not Sig.	Not Sig.	Not Sig.
ENSG00000176261.16	ZBTB8OS	protein_coding	coding	expressed	0.0415131	0.0127839	0.444277	0.966887	0.988953	-0.323486	-2.61935	0.123499	0.00880987	0.16336	4.16956	0.047523	0.460599	0.0491119	0.387274	-0.310703	-0.673797	0.500441	0.999998	0.0395192	Ctrl_12h	0.713454	Not Sig.	Not Sig.	Not Sig.	Not Sig.
ENSG00000176261.16	ZBTB8OS	protein_coding	coding	expressed	0.303523	0.0998223	0.474472	0.761492	0.906992	-0.168427	-1.34849	0.1249	0.177502	0.585539	1.79336	0.267922	0.759472	0.405668	0.768333	-0.0686043	-0.139827	0.888797	0.999522	0.592675	Ctrl_24h	0.446126	Not Sig.	Not Sig.	Not Sig.	Not Sig.
ENSG00000176261.16	ZBTB8OS	protein_coding	coding	expressed	-0.855043	-0.291429	0.491721	0.392527	0.671629	-0.0351141	-0.329071	0.106707	0.742102	0.821922	0.81881	0.53207	0.703572	0.650584	0.728854	-0.326543	-0.648976	0.516354	0.867932	0	Nter_0h	0.259787	Not Sig.	Not Sig.	Not Sig.	Not Sig.
ENSG00000176261.16	ZBTB8OS	protein_coding	coding	expressed	-2.14153	-0.791673	0.533331	0.0322314	0.130706	0.0713058	0.583937	0.122112	0.559263	0.602918	-0.296455	0.775734	0.819147	0.0904167	0.10617	-0.720368	-1.31663	0.187964	0.377284	1	Nter_12h	-0.112757	Not Sig.	Not Sig.	Not Sig.	Not Sig.
ENSG00000176261.16	ZBTB8OS	protein_coding	coding	expressed	0.023232	0.00696901	0.432772	0.981465	0.993407	0.173033	1.4185	0.121983	0.156045	0.186437	2.34969	0.179296	0.239904	0.440516	0.463586	0.180002	0.40033	0.688914	0.826778	0	Nter_24h	0.525004	Not Sig.	Not Sig.	Not Sig.	Not Sig.
ENSG00000162521.19	RBBP4	protein_coding	coding	down 2:delayed	1.16375	0.177278	0.219771	0.244527	0.518184	-0.099801	-1.63219	0.0611453	0.102639	0.505727	0.766481	0.552207	0.905714	0.117583	0.541545	0.0774769	0.339634	0.734132	0.999998	1	Ctrl_12h	0.247109	Not Sig.	Not Sig.	Not Sig.	Not Sig.
ENSG00000162521.19	RBBP4	protein_coding	coding	down 2:delayed	1.92986	0.308824	0.230866	0.0536244	0.190992	-0.0510343	-0.829333	0.0615366	0.406916	0.791448	-0.245841	0.805663	0.965801	0.105282	0.455795	0.257789	1.07895	0.28061	0.999522	1	Ctrl_24h	-0.0954627	Not Sig.	Not Sig.	Not Sig.	Not Sig.
ENSG00000162521.19	RBBP4	protein_coding	coding	down 2:delayed	-1.00852	-0.180109	0.257648	0.313205	0.596233	-0.000137344	-0.00258712	0.0530878	0.997936	0.998515	0.00683445	0.990376	0.994914	0.676052	0.750844	-0.180247	-0.685192	0.493223	0.859205	0	Nter_0h	0.00295807	Not Sig.	Not Sig.	Not Sig.	Not Sig.
ENSG00000162521.19	RBBP4	protein_coding	coding	down 2:delayed	3.35264	0.532458	0.229125	0.000800442	0.00601379	-0.94393	-15.1032	0.0624988	1.54343e-51	2.76922e-50	-25.9593	5e-07	2.04425e-06	1.54587e-52	2.32111e-51	-0.411473	-1.73255	0.0831763	0.214168	0.564086	Nter_12h	-1.43071	Not Sig.	Not Sig.	Degradation	Not Sig.
ENSG00000162521.19	RBBP4	protein_coding	coding	down 2:delayed	8.47361	1.33021	0.226477	2.37896e-17	1.11261e-15	-1.4494	-22.7022	0.0638439	4.2611e-114	2.74738e-112	-155.292	5e-07	1.8191e-06	3.04436e-128	1.79931e-126	-0.119191	-0.50654	0.612478	0.773134	0.917765	Nter_24h	-2.19394	Destabilized	Downregulated	Degradation	Destabilized
ENSG00000162520.15	SYNC	protein_coding	coding	expressed	0.560409	0.216465	0.557258	0.5752	0.807002	0.26048	0.925316	0.281504	0.354801	0.782182	2.02992	0.226261	0.747405	0.528416	0.878085	0.476945	0.763937	0.444905	0.999998	0	Ctrl_12h	0.481431	Not Sig.	Not Sig.	Not Sig.	Not Sig.
ENSG00000162520.15	SYNC	protein_coding	coding	expressed	-0.753491	-0.314692	0.602535	0.451155	0.719883	0.271986	0.940998	0.28904	0.346706	0.753603	0.828017	0.52925	0.89825	0.446609	0.792693	-0.0427058	-0.0639045	0.949046	0.999522	1	Ctrl_24h	0.26198	Not Sig.	Not Sig.	Not Sig.	Not Sig.
ENSG00000162520.15	SYNC	protein_coding	coding	expressed	-0.636157	-0.266496	0.604367	0.524674	0.774458	0.744629	3.04547	0.244504	0.00232318	0.007944	3.03648	0.109053	0.247478	0.00939756	0.0254335	0.478134	0.733388	0.463322	0.844613	0.35789	Nter_0h	0.606003	Not Sig.	Not Sig.	Not Sig.	Not Sig.
ENSG00000162520.15	SYNC	protein_coding	coding	expressed	0.0550694	0.0205024	0.537116	0.956083	0.985797	0.954737	3.49661	0.273047	0.000471215	0.000812911	5.90547	0.012827	0.0244263	0.00392183	0.00545644	0.97524	1.61856	0.105542	0.253691	0	Nter_12h	0.839193	Not Sig.	Not Sig.	Not Sig.	Not Sig.
ENSG00000162520.15	SYNC	protein_coding	coding	expressed	-0.382255	-0.141642	0.534579	0.702272	0.877933	0.756403	2.73444	0.27662	0.00624858	0.00909563	3.42072	0.082231	0.121637	0.0282111	0.0343438	0.614761	1.02135	0.307087	0.513032	0.187257	Nter_24h	0.645493	Not Sig.	Not Sig.	Not Sig.	Not Sig.
ENSG00000162522.11	KIAA1522	protein_coding	coding	down 3:late	0.437978	0.049667	0.163602	0.661402	0.857211	-0.0959614	-1.25807	0.0762768	0.208367	0.661428	1.50385	0.328223	0.82242	0.410942	0.816802	-0.0462945	-0.256465	0.797592	0.999998	0.517572	Ctrl_12h	0.398609	Not Sig.	Not Sig.	Not Sig.	Not Sig.
ENSG00000162522.11	KIAA1522	protein_coding	coding	down 3:late	-1.67542	-0.202241	0.174148	0.0938517	0.282878	-0.172224	-2.2386	0.0769341	0.0251822	0.237849	7.40717	0.003924	0.128641	0.0166564	0.192547	-0.374465	-1.96688	0.0491968	0.999522	0	Ctrl_24h	0.92465	Not Sig.	Not Sig.	Not Sig.	Not Sig.
ENSG00000162522.11	KIAA1522	protein_coding	coding	down 3:late	-0.203668	-0.0273763	0.193922	0.838613	0.940942	-0.170491	-2.56919	0.0663598	0.0101937	0.0279888	4.71928	0.031343	0.10475	0.0492567	0.0989538	-0.197867	-0.965387	0.334351	0.753227	0	Nter_0h	0.757341	Not Sig.	Not Sig.	Not Sig.	Not Sig.
ENSG00000162522.11	KIAA1522	protein_coding	coding	down 3:late	0.306679	0.036982	0.173973	0.759088	0.905771	-0.233333	-3.046	0.076603	0.00231908	0.00369662	4.04255	0.05205	0.0837091	0.0129252	0.0169316	-0.196351	-1.03293	0.301636	0.511898	0.158495	Nter_12h	0.70265	Not Sig.	Not Sig.	Not Sig.	Not Sig.
ENSG00000162522.11	KIAA1522	protein_coding	coding	down 3:late	-2.38434	-0.271956	0.164553	0.0171096	0.0801253	-0.125102	-1.63417	0.0765543	0.102224	0.125575	6.56538	0.007645	0.014564	0.012853	0.0162645	-0.397059	-2.18779	0.028685	0.0941872	0	Nter_24h	0.878831	Not Sig.	Not Sig.	Not Sig.	Not Sig.
ENSG00000134684.13	YARS1	protein_coding	coding	expressed	-0.549338	-0.0679831	0.17854	0.582774	0.811114	0.149461	1.84853	0.0808542	0.0645256	0.414089	2.00382	0.230489	0.752393	0.160969	0.602127	0.0814784	0.415717	0.677617	0.999998	0.454854	Ctrl_12h	0.477674	Not Sig.	Not Sig.	Not Sig.	Not Sig.
ENSG00000134684.13	YARS1	protein_coding	coding	expressed	-1.98285	-0.261826	0.190501	0.0473842	0.174395	0.0614744	0.757685	0.0811344	0.448639	0.81723	-0.264753	0.794236	0.964458	0.103125	0.45114	-0.200352	-0.967607	0.333241	0.999522	1	Ctrl_24h	-0.102006	Not Sig.	Not Sig.	Not Sig.	Not Sig.
ENSG00000134684.13	YARS1	protein_coding	coding	expressed	-2.4231	-0.379519	0.225963	0.0153888	0.0736398	-0.0679333	-0.967145	0.0702411	0.333472	0.459295	3.92303	0.056821	0.159212	0.0321878	0.0701153	-0.447452	-1.89095	0.0586312	0.377828	0	Nter_0h	0.692233	Not Sig.	Not Sig.	Not Sig.	Not Sig.
ENSG00000134684.13	YARS1	protein_coding	coding	expressed	-1.53537	-0.193213	0.18155	0.124692	0.34183	0.788211	9.7746	0.0806386	1.44723e-22	9.03636e-22	0.962527	0.481332	0.556416	9.63087e-22	4.94546e-21	0.594998	2.99516	0.002743	0.016561	0.245128	Nter_12h	0.292816	Not Sig.	Not Sig.	Not Sig.	Not Sig.
ENSG00000134684.13	YARS1	protein_coding	coding	expressed	0.713617	0.0819193	0.165613	0.475464	0.739337	0.81424	10.0953	0.0806551	5.79303e-24	3.23963e-23	23.6922	5e-07	1.8191e-06	1.52176e-22	6.60471e-22	0.89616	4.8649	1.14515e-06	2.17092e-05	0	Nter_24h	1.39256	Not Sig.	Not Sig.	Synthesis	Not Sig.
ENSG00000116497.18	S100PBP	protein_coding	coding	expressed	-0.639298	-0.106812	0.241041	0.522629	0.77332	0.0594301	0.318345	0.186685	0.750223	0.943527	0.316451	0.763828	0.959201	0.759188	0.952997	-0.047382	-0.155412	0.876497	0.999998	1	Ctrl_12h	0.119405	Not Sig.	Not Sig.	Not Sig.	Not Sig.
ENSG00000116497.18	S100PBP	protein_coding	coding	expressed	-0.368357	-0.0716854	0.28076	0.712607	0.883996	0.187383	0.995581	0.188215	0.319454	0.734251	1.25948	0.390635	0.834312	0.564552	0.851963	0.115697	0.342289	0.732133	0.999522	0.382561	Ctrl_24h	0.354008	Not Sig.	Not Sig.	Not Sig.	Not Sig.
ENSG00000116497.18	S100PBP	protein_coding	coding	expressed	-0.937189	-0.173502	0.267086	0.348661	0.630086	0.394605	2.4372	0.161909	0.0148016	0.0381168	1.69633	0.286879	0.474884	0.0323407	0.0704102	0.221103	0.707916	0.478997	0.851012	0.439685	Nter_0h	0.430773	Not Sig.	Not Sig.	Not Sig.	Not Sig.
ENSG00000116497.18	S100PBP	protein_coding	coding	expressed	-2.1798	-0.404513	0.267725	0.029272	0.121622	-0.0618699	-0.329044	0.188029	0.742122	0.774497	1.25486	0.391423	0.465974	0.10491	0.121906	-0.466383	-1.42556	0.153995	0.331083	0	Nter_12h	0.35312	Not Sig.	Not Sig.	Not Sig.	Not Sig.
ENSG00000116497.18	S100PBP	protein_coding	coding	expressed	-4.64337	-1.05865	0.328924	3.42779e-06	4.30218e-05	-0.436347	-2.28185	0.191225	0.022498	0.0304853	14.3223	1.9e-05	5.8664e-05	1.34016e-06	2.41963e-06	-1.495	-3.92935	8.51774e-05	0.000865193	0	Nter_24h	1.18532	Stabilized	Not Sig.	Synthesis	Not Sig.
ENSG00000121900.19	TMEM54	protein_coding	coding	expressed	-0.251524	-0.0465737	0.267139	0.801409	0.924988	-0.143651	-1.14565	0.125389	0.251941	0.704356	2.1594	0.205958	0.728222	0.524949	0.878085	-0.190225	-0.644607	0.519182	0.999998	0	Ctrl_12h	0.499604	Not Sig.	Not Sig.	Not Sig.	Not Sig.
ENSG00000121900.19	TMEM54	protein_coding	coding	expressed	-0.940683	-0.181121	0.277779	0.346867	0.628445	0.0143146	0.113902	0.125675	0.909316	0.980634	0.0789047	0.922375	0.987751	0.679358	0.901725	-0.166806	-0.547111	0.584303	0.999522	1	Ctrl_24h	0.0329831	Not Sig.	Not Sig.	Not Sig.	Not Sig.
ENSG00000121900.19	TMEM54	protein_coding	coding	expressed	-2.39513	-0.465731	0.280531	0.0166146	0.078232	0.41543	3.83098	0.10844	0.000127635	0.000640137	-2.91891	0.118885	0.261426	2.98237e-05	0.000187674	-0.0503016	-0.167248	0.867175	0.974461	1	Nter_0h	-0.593165	Not Sig.	Not Sig.	Not Sig.	Not Sig.
ENSG00000121900.19	TMEM54	protein_coding	coding	expressed	-0.582846	-0.119944	0.296892	0.559997	0.797466	-0.332086	-2.64055	0.125764	0.00827708	0.0122857	5.85329	0.01334	0.0252178	0.0295448	0.0369845	-0.45203	-1.40195	0.160931	0.340455	0	Nter_12h	0.835899	Not Sig.	Not Sig.	Not Sig.	Not Sig.
ENSG00000121900.19	TMEM54	protein_coding	coding	expressed	1.94183	0.384236	0.285471	0.052158	0.187303	-0.778885	-6.15143	0.126619	7.67861e-10	2.00609e-09	-1.89833	0.247638	0.316558	9.98885e-10	2.23401e-09	-0.39465	-1.26372	0.20633	0.390485	0.493315	Nter_24h	-0.462148	Not Sig.	Not Sig.	Not Sig.	Not Sig.
ENSG00000116514.17	RNF19B	protein_coding	coding	expressed	0.0312254	0.00438684	0.202683	0.97509	0.991454	0.204827	1.74374	0.117464	0.0812052	0.459883	2.90257	0.12035	0.621972	0.279989	0.727392	0.209214	0.893078	0.371815	0.999998	0	Ctrl_12h	0.591351	Not Sig.	Not Sig.	Not Sig.	Not Sig.
ENSG00000116514.17	RNF19B	protein_coding	coding	expressed	0.906864	0.128786	0.204881	0.364479	0.64547	0.108951	0.909121	0.119842	0.363286	0.765088	2.30943	0.184877	0.67666	0.400124	0.765518	0.237737	1.0016	0.316536	0.999522	0	Ctrl_24h	0.519753	Not Sig.	Not Sig.	Not Sig.	Not Sig.
ENSG00000116514.17	RNF19B	protein_coding	coding	expressed	-1.6026	-0.237873	0.214138	0.109023	0.312558	0.532023	5.20842	0.102147	1.90456e-07	1.86845e-06	0.159409	0.86188	0.923094	3.88082e-07	3.75229e-06	0.29415	1.23981	0.215045	0.648545	0.447111	Nter_0h	0.0642366	Not Sig.	Not Sig.	Not Sig.	Not Sig.
ENSG00000116514.17	RNF19B	protein_coding	coding	expressed	-2.8775	-0.385816	0.193437	0.00400834	0.0242151	1.06026	9.21534	0.115054	3.10284e-20	1.7106e-19	-11.4607	0.000163	0.000464828	6.39755e-21	3.1343e-20	0.674448	2.99665	0.00272963	0.0164886	0.363887	Nter_12h	-1.09554	Not Sig.	Upregulated	Degradation	Not Sig.
ENSG00000116514.17	RNF19B	protein_coding	coding	expressed	-6.93507	-0.911771	0.189675	4.0601e-12	1.14109e-10	0.890704	7.69722	0.115718	1.39054e-14	4.81361e-14	-40.8095	5e-07	1.8191e-06	3.33869e-24	1.56938e-23	-0.0210669	-0.0948162	0.924461	0.964707	1	Nter_24h	-1.62127	Not Sig.	Not Sig.	Degradation	Not Sig.
ENSG00000004455.18	AK2	protein_coding	coding	expressed	-0.657153	-0.0907359	0.199199	0.511083	0.765443	-0.0531332	-0.627965	0.0846117	0.530027	0.880703	1.43835	0.343694	0.828993	0.62468	0.91261	-0.143869	-0.664755	0.506207	0.999998	0	Ctrl_12h	0.387097	Not Sig.	Not Sig.	Not Sig.	Not Sig.
ENSG00000004455.18	AK2	protein_coding	coding	expressed	-1.26135	-0.184545	0.211078	0.207183	0.4707	0.0354811	0.418251	0.0848319	0.675763	0.918432	0.155622	0.864787	0.976394	0.415269	0.774025	-0.149064	-0.655266	0.512297	0.999522	1	Ctrl_24h	0.0628156	Not Sig.	Not Sig.	Not Sig.	Not Sig.
ENSG00000004455.18	AK2	protein_coding	coding	expressed	-2.71819	-0.451381	0.239573	0.00656407	0.0367492	-0.0557091	-0.75881	0.0734164	0.447966	0.574039	3.30188	0.089671	0.21745	0.0200811	0.0477644	-0.50709	-2.02375	0.0429963	0.323845	0	Nter_0h	0.633658	Not Sig.	Not Sig.	Not Sig.	Not Sig.
ENSG00000004455.18	AK2	protein_coding	coding	expressed	-1.80584	-0.275066	0.219752	0.0709434	0.233333	-0.259277	-3.05594	0.0848438	0.00224358	0.0035791	10.5115	0.000344	0.000928084	0.00155117	0.00226012	-0.534343	-2.26838	0.023306	0.0847664	0	Nter_12h	1.06113	Not Sig.	Not Sig.	Synthesis	Not Sig.
ENSG00000004455.18	AK2	protein_coding	coding	expressed	-0.435803	-0.0629004	0.208227	0.662979	0.857766	-0.663791	-7.78195	0.0852988	7.14143e-15	2.51033e-14	16.1011	3e-06	9.90444e-06	1.60901e-13	4.48654e-13	-0.726692	-3.22944	0.00124033	0.0079886	0	Nter_24h	1.23302	Not Sig.	Not Sig.	Synthesis	Not Sig.
ENSG00000142920.17	AZIN2	protein_coding	coding	up 5:peak	-0.280988	-0.0943167	0.484257	0.77872	0.914967	-0.00085487	-0.00505721	0.16904	0.995965	0.998966	0.0096812	0.986994	0.997181	0.972689	0.993773	-0.0951715	-0.185551	0.852797	0.999998	0	Ctrl_12h	0.00418427	Not Sig.	Not Sig.	Not Sig.	Not Sig.
ENSG00000142920.17	AZIN2	protein_coding	coding	up 5:peak	-0.337482	-0.120417	0.514769	0.735753	0.894721	-0.0422096	-0.242978	0.173718	0.808022	0.954785	0.478888	0.678367	0.942504	0.903663	0.975248	-0.162627	-0.299337	0.764683	0.999522	0	Ctrl_24h	0.169935	Not Sig.	Not Sig.	Not Sig.	Not Sig.
ENSG00000142920.17	AZIN2	protein_coding	coding	up 5:peak	-0.646883	-0.192173	0.42859	0.517708	0.770123	0.606312	4.17173	0.145338	3.02293e-05	0.000181692	4.11467	0.049278	0.143548	0.000188817	0.000932638	0.414138	0.915097	0.360141	0.771264	0.316955	Nter_0h	0.708818	Not Sig.	Not Sig.	Not Sig.	Not Sig.
ENSG00000142920.17	AZIN2	protein_coding	coding	up 5:peak	-3.22572	-0.940005	0.420415	0.00125655	0.00889202	1.84485	11.5782	0.159339	5.31806e-31	4.78507e-30	-18.431	5e-07	2.04425e-06	5.17142e-32	4.07262e-31	0.904845	2.01257	0.0441599	0.136347	0.509529	Nter_12h	-1.28849	Not Sig.	Upregulated	Degradation	Not Sig.
ENSG00000142920.17	AZIN2	protein_coding	coding	up 5:peak	-0.566233	-0.172708	0.440039	0.571235	0.804244	1.06656	6.55255	0.16277	5.65617e-11	1.59226e-10	6.99154	0.005457	0.0107193	8.1278e-10	1.8283e-09	0.893852	1.90514	0.0567616	0.15659	0.16193	Nter_24h	0.902631	Not Sig.	Upregulated	Not Sig.	Not Sig.
ENSG00000116525.14	TRIM62	protein_coding	coding	down 2:delayed	0.371592	0.0690015	0.267896	0.710197	0.882613	-0.310871	-2.40594	0.12921	0.016131	0.220122	3.0357	0.109225	0.599977	0.0626566	0.423184	-0.24187	-0.813204	0.416101	0.999998	0.221961	Ctrl_12h	0.605919	Not Sig.	Not Sig.	Not Sig.	Not Sig.
ENSG00000116525.14	TRIM62	protein_coding	coding	down 2:delayed	-0.713879	-0.144323	0.291665	0.475302	0.7392	-0.276674	-2.09057	0.132344	0.036567	0.288126	4.90719	0.026824	0.326937	0.0878129	0.417822	-0.420996	-1.31444	0.1887	0.999522	0	Ctrl_24h	0.771381	Not Sig.	Not Sig.	Not Sig.	Not Sig.
ENSG00000116525.14	TRIM62	protein_coding	coding	down 2:delayed	-0.72779	-0.145896	0.289209	0.466742	0.732806	0.100376	0.903903	0.111047	0.366047	0.49312	0.818408	0.532246	0.703727	0.472736	0.570434	-0.0455202	-0.146936	0.883182	0.980023	1	Nter_0h	0.259691	Not Sig.	Not Sig.	Not Sig.	Not Sig.
ENSG00000116525.14	TRIM62	protein_coding	coding	down 2:delayed	-2.16531	-0.465032	0.30984	0.0303639	0.125119	-0.760362	-5.65409	0.13448	1.56673e-08	4.07904e-08	21.4808	5e-07	2.04425e-06	1.06876e-08	2.50458e-08	-1.22539	-3.62794	0.000285687	0.00262541	0	Nter_12h	1.35181	Not Sig.	Not Sig.	Synthesis	Not Sig.
ENSG00000116525.14	TRIM62	protein_coding	coding	down 2:delayed	-2.64115	-0.65094	0.355568	0.00826256	0.0443907	-1.02	-7.36233	0.138543	1.80724e-13	5.85749e-13	31.4694	5e-07	1.8191e-06	5.24693e-14	1.50195e-13	-1.67094	-4.37871	1.19382e-05	0.000162826	0	Nter_24h	1.51147	Not Sig.	Downregulated	Synthesis	Decreased Syn.
ENSG00000160094.15	ZNF362	protein_coding	coding	down 2:delayed	0.753538	0.12934	0.247629	0.451127	0.719862	0.0887336	0.679001	0.130683	0.497137	0.86731	1.6207	0.302238	0.808466	0.559535	0.888475	0.218073	0.778843	0.436072	0.999998	0	Ctrl_12h	0.418417	Not Sig.	Not Sig.	Not Sig.	Not Sig.
ENSG00000160094.15	ZNF362	protein_coding	coding	down 2:delayed	0.22418	0.0404931	0.26059	0.822617	0.934331	-0.022011	-0.163974	0.134234	0.869751	0.972748	0.23108	0.814703	0.967172	0.955021	0.987947	0.0184821	0.0630505	0.949726	0.999522	1	Ctrl_24h	0.0902864	Not Sig.	Not Sig.	Not Sig.	Not Sig.
ENSG00000160094.15	ZNF362	protein_coding	coding	down 2:delayed	-2.61067	-0.498501	0.275479	0.00903663	0.0478459	0.0309035	0.268794	0.114971	0.788088	0.855727	-0.262736	0.794837	0.885674	0.0423355	0.0876303	-0.467597	-1.56645	0.117244	0.511185	1	Nter_0h	-0.101312	Not Sig.	Not Sig.	Not Sig.	Not Sig.
ENSG00000160094.15	ZNF362	protein_coding	coding	down 2:delayed	-1.78324	-0.350848	0.283847	0.0745474	0.241445	-0.782222	-5.63293	0.138866	1.77173e-08	4.59294e-08	19.2482	5e-07	2.04425e-06	2.83242e-08	6.43256e-08	-1.13307	-3.58572	0.000336144	0.00299106	0	Nter_12h	1.30639	Not Sig.	Not Sig.	Synthesis	Not Sig.
ENSG00000160094.15	ZNF362	protein_coding	coding	down 2:delayed	-2.51019	-0.530652	0.304984	0.0120666	0.0605038	-0.89528	-6.34731	0.141049	2.19115e-10	5.91683e-10	26.2996	5e-07	1.8191e-06	7.3129e-11	1.75676e-10	-1.42593	-4.24358	2.19985e-05	0.000277444	0	Nter_24h	1.43616	Not Sig.	Not Sig.	Synthesis	Not Sig.
ENSG00000134686.21	PHC2	protein_coding	coding	up 5:peak	0.620778	0.065037	0.151147	0.534746	0.781412	0.0744048	1.12507	0.0661335	0.260559	0.710558	2.53605	0.156965	0.676539	0.413943	0.818182	0.139442	0.845196	0.398002	0.999998	0	Ctrl_12h	0.548518	Not Sig.	Not Sig.	Not Sig.	Not Sig.
ENSG00000134686.21	PHC2	protein_coding	coding	up 5:peak	-0.600445	-0.0685736	0.164762	0.54821	0.789886	0.0555367	0.831174	0.0668171	0.405875	0.79014	0.858588	0.518016	0.893689	0.556887	0.848747	-0.0130369	-0.0733253	0.941547	0.999522	1	Ctrl_24h	0.269183	Not Sig.	Not Sig.	Not Sig.	Not Sig.
ENSG00000134686.21	PHC2	protein_coding	coding	up 5:peak	-2.16394	-0.268939	0.179301	0.0304688	0.125387	0.369035	6.43167	0.0573778	1.26208e-10	2.18008e-09	-3.41353	0.082645	0.205623	1.04919e-10	1.908e-09	0.100096	0.531695	0.594937	0.89902	0.728763	Nter_0h	-0.644786	Not Sig.	Not Sig.	Not Sig.	Not Sig.
ENSG00000134686.21	PHC2	protein_coding	coding	up 5:peak	-15.6061	-1.73197	0.160111	6.62028e-55	2.93458e-52	2.15284	33.3393	0.0645736	1.03941e-243	3.68593e-241	-465.824	5e-07	2.04425e-06	4.71527e-292	1.83393e-292	0.420874	2.43784	0.0147753	0.0608005	0.804503	Nter_12h	-2.66915	Stabilized	Upregulated	Degradation	Stabilized
ENSG00000134686.21	PHC2	protein_coding	coding	up 5:peak	-21.0317	-2.18616	0.149962	3.36655e-98	6.15008e-95	1.80659	27.898	0.0647571	2.82122e-171	4.92977e-169	-541.178	5e-07	1.8191e-06	5.871e-266	1.91315e-263	-0.379563	-2.32366	0.0201437	0.0720048	1	Nter_24h	-2.73414	Stabilized	Upregulated	Degradation	Stabilized
ENSG00000121903.15	ZSCAN20	protein_coding	coding	expressed	0.396391	0.0765205	0.278502	0.691816	0.873056	-0.148809	-0.705386	0.210961	0.48057	0.858205	0.872531	0.512511	0.892913	0.698584	0.936344	-0.0722885	-0.206904	0.836085	0.999998	0.51422	Ctrl_12h	0.272429	Not Sig.	Not Sig.	Not Sig.	Not Sig.
ENSG00000121903.15	ZSCAN20	protein_coding	coding	expressed	1.07978	0.202659	0.270773	0.28024	0.560807	0.0294735	0.138247	0.213194	0.890045	0.975624	0.375093	0.731559	0.953169	0.595778	0.865457	0.232133	0.673571	0.500584	0.999522	0	Ctrl_24h	0.138332	Not Sig.	Not Sig.	Not Sig.	Not Sig.
ENSG00000121903.15	ZSCAN20	protein_coding	coding	expressed	-1.71615	-0.357581	0.300604	0.0861349	0.26653	0.298334	1.64003	0.181907	0.100999	0.182844	-0.13603	0.878455	0.933435	0.0499742	0.100023	-0.0592476	-0.168624	0.866092	0.97403	1	Nter_0h	-0.0553896	Not Sig.	Not Sig.	Not Sig.	Not Sig.
ENSG00000121903.15	ZSCAN20	protein_coding	coding	expressed	-5.09066	-1.02017	0.289116	3.56814e-07	5.24392e-06	0.720304	3.51001	0.205214	0.000448084	0.000774448	-12.1335	9.6e-05	0.000285021	3.76629e-09	9.11302e-09	-0.299864	-0.845776	0.397678	0.603272	1	Nter_12h	-1.11838	Stabilized	Not Sig.	Degradation	Not Sig.
ENSG00000121903.15	ZSCAN20	protein_coding	coding	expressed	-7.01691	-1.34032	0.275573	2.26833e-12	6.54914e-11	1.01122	4.95645	0.20402	7.17915e-07	1.50878e-06	-26.684	5e-07	1.8191e-06	6.83286e-17	2.27203e-16	-0.3291	-0.959819	0.337146	0.545854	1	Nter_24h	-1.44223	Stabilized	Upregulated	Degradation	Stabilized
ENSG00000163866.9	SMIM12	protein_coding	coding	expressed	0.190513	0.0298467	0.226019	0.848907	0.945091	0.0992786	0.887758	0.111831	0.374671	0.79644	1.61915	0.302577	0.808466	0.682404	0.929574	0.129125	0.512052	0.608615	0.999998	0	Ctrl_12h	0.41816	Not Sig.	Not Sig.	Not Sig.	Not Sig.
ENSG00000163866.9	SMIM12	protein_coding	coding	expressed	-0.651982	-0.102305	0.226378	0.514413	0.767722	0.336678	2.98819	0.11267	0.00280636	0.0718285	2.93274	0.117607	0.587645	0.0108858	0.159535	0.234374	0.926868	0.353995	0.999522	0.303864	Ctrl_24h	0.594695	Not Sig.	Not Sig.	Not Sig.	Not Sig.
ENSG00000163866.9	SMIM12	protein_coding	coding	expressed	-1.24427	-0.19589	0.227129	0.213401	0.478924	0.220008	2.24978	0.0977908	0.0244629	0.0583711	0.875021	0.511612	0.685694	0.0326545	0.0709781	0.0241181	0.0975312	0.922305	0.988992	0.890376	Nter_0h	0.273006	Not Sig.	Not Sig.	Not Sig.	Not Sig.
ENSG00000163866.9	SMIM12	protein_coding	coding	expressed	1.74133	0.28225	0.233845	0.0816264	0.25699	-0.307571	-2.67473	0.114992	0.00747905	0.0111699	-0.287481	0.781065	0.823479	0.00512886	0.00703672	-0.0253209	-0.0971682	0.922593	0.964009	0.917674	Nter_12h	-0.109741	Not Sig.	Not Sig.	Not Sig.	Not Sig.
ENSG00000163866.9	SMIM12	protein_coding	coding	expressed	-0.267504	-0.0419883	0.22645	0.789082	0.919365	-0.0290743	-0.255893	0.113619	0.798034	0.823158	0.486384	0.673132	0.726455	0.92095	0.9267	-0.0710625	-0.280485	0.779105	0.886028	0	Nter_24h	0.172131	Not Sig.	Not Sig.	Not Sig.	Not Sig.
ENSG00000189280.3	GJB5	protein_coding	coding	expressed	-0.00121363	-0.000289941	0.344665	0.999032	0.999614	0.15873	0.843407	0.188201	0.399001	0.81359	1.37655	0.358888	0.832339	0.765245	0.955006	0.15844	0.403462	0.686608	0.999998	0.00182663	Ctrl_12h	0.375947	Not Sig.	Not Sig.	Not Sig.	Not Sig.
ENSG00000189280.3	GJB5	protein_coding	coding	expressed	0.324046	0.0844351	0.375916	0.745903	0.899449	0.377269	1.97841	0.190693	0.0478824	0.327464	3.87268	0.058725	0.453485	0.154726	0.532251	0.461704	1.09534	0.273369	0.999522	0	Ctrl_24h	0.687768	Not Sig.	Not Sig.	Not Sig.	Not Sig.
ENSG00000189280.3	GJB5	protein_coding	coding	expressed	-1.45039	-0.406498	0.40434	0.146949	0.380158	0.111195	0.66479	0.167263	0.506185	0.626599	0.121531	0.889218	0.938441	0.26767	0.369642	-0.295303	-0.67487	0.499758	0.863449	1	Nter_0h	0.0498112	Not Sig.	Not Sig.	Not Sig.	Not Sig.
ENSG00000189280.3	GJB5	protein_coding	coding	expressed	-0.272861	-0.0636565	0.336571	0.78496	0.917732	0.671075	3.65789	0.18346	0.000254298	0.000450761	4.97834	0.025824	0.0453085	0.00190015	0.00273848	0.607419	1.58461	0.113055	0.266492	0.0948575	Nter_12h	0.77658	Not Sig.	Not Sig.	Not Sig.	Not Sig.
ENSG00000189280.3	GJB5	protein_coding	coding	expressed	-1.84291	-0.473235	0.370465	0.0653426	0.220214	0.241574	1.27365	0.189671	0.202789	0.237266	-0.267056	0.792136	0.828701	0.070543	0.0819321	-0.231661	-0.556614	0.577791	0.748032	1	Nter_24h	-0.102796	Not Sig.	Not Sig.	Not Sig.	Not Sig.
ENSG00000188910.8	GJB3	protein_coding	coding	expressed	-0.75413	-0.0707012	0.135255	0.450771	0.719651	0.0320937	0.356709	0.0899716	0.72131	0.939503	0.313625	0.765417	0.959201	0.690441	0.934483	-0.0386075	-0.237662	0.812143	0.999998	1	Ctrl_12h	0.118471	Not Sig.	Not Sig.	Not Sig.	Not Sig.
ENSG00000188910.8	GJB3	protein_coding	coding	expressed	-1.7844	-0.171161	0.138385	0.0743591	0.24102	0.110962	1.21672	0.0911975	0.22371	0.646503	-0.18369	0.845511	0.973112	0.0847756	0.412263	-0.0601991	-0.36323	0.716433	0.999522	1	Ctrl_24h	-0.0732381	Not Sig.	Not Sig.	Not Sig.	Not Sig.
ENSG00000188910.8	GJB3	protein_coding	coding	expressed	-1.31485	-0.135256	0.148407	0.18856	0.445063	-0.131765	-1.66407	0.0791825	0.0960986	0.175794	4.90577	0.027226	0.0950942	0.0907962	0.1604	-0.267021	-1.58743	0.112415	0.499849	0	Nter_0h	0.771276	Not Sig.	Not Sig.	Not Sig.	Not Sig.
ENSG00000188910.8	GJB3	protein_coding	coding	expressed	-1.93602	-0.174031	0.129685	0.0528652	0.189082	0.843593	9.58478	0.0880138	9.2657e-22	5.54424e-21	-2.89628	0.121543	0.174333	2.56528e-21	1.28126e-20	0.669562	4.27203	1.937e-05	0.000275731	0.206297	Nter_12h	-0.59065	Not Sig.	Not Sig.	Not Sig.	Not Sig.
ENSG00000188910.8	GJB3	protein_coding	coding	expressed	-5.67065	-0.485759	0.123584	1.42255e-08	2.57687e-07	1.13529	12.9653	0.0875639	1.92411e-38	1.93647e-37	-52.3465	5e-07	1.8191e-06	2.89895e-44	2.72217e-43	0.649536	4.28847	1.7991e-05	0.000233747	0.42787	Nter_24h	-1.72711	Not Sig.	Upregulated	Degradation	Not Sig.
ENSG00000243749.2	TMEM35B	protein_coding	coding	expressed	0.319251	0.199508	0.901577	0.749536	0.901301	-0.141528	-0.56925	0.248621	0.569186	0.893185	0.74805	0.559474	0.908463	0.790046	0.959177	0.0579801	0.0619956	0.950566	0.999998	1	Ctrl_12h	0.242554	Not Sig.	Not Sig.	Not Sig.	Not Sig.
ENSG00000243749.2	TMEM35B	protein_coding	coding	expressed	0.129131	0.0891401	0.995904	0.897254	0.963554	0.0534552	0.211977	0.252174	0.832125	0.963223	0.373622	0.732368	0.953169	0.964784	0.990798	0.142595	0.138801	0.889607	0.999522	0	Ctrl_24h	0.137867	Not Sig.	Not Sig.	Not Sig.	Not Sig.
ENSG00000243749.2	TMEM35B	protein_coding	coding	expressed	0.686517	0.433344	0.91066	0.492387	0.751879	-0.0787396	-0.36164	0.217729	0.717621	0.805465	0.34236	0.748643	0.85794	0.720936	0.787277	0.354605	0.378719	0.704897	0.934257	1	Nter_0h	0.127869	Not Sig.	Not Sig.	Not Sig.	Not Sig.
ENSG00000243749.2	TMEM35B	protein_coding	coding	expressed	0.781092	0.523967	0.96778	0.434749	0.706475	-0.495632	-1.92261	0.257791	0.0545287	0.07123	1.63952	0.298605	0.373279	0.112416	0.130014	0.0283359	0.0282927	0.977429	0.990184	1	Nter_12h	0.421524	Not Sig.	Not Sig.	Not Sig.	Not Sig.
ENSG00000243749.2	TMEM35B	protein_coding	coding	expressed	-0.0330527	-0.0222803	0.972499	0.973633	0.991163	0.139852	0.565975	0.2471	0.571411	0.610988	0.905659	0.499811	0.568995	0.882567	0.89032	0.117572	0.117174	0.906722	0.955811	0.159313	Nter_24h	0.280045	Not Sig.	Not Sig.	Not Sig.	Not Sig.
ENSG00000163867.17	ZMYM6	protein_coding	coding	expressed	1.09997	0.368955	0.483914	0.271346	0.550313	-0.0838795	-0.424604	0.197548	0.671125	0.926751	0.226474	0.817496	0.971188	0.492264	0.861427	0.285076	0.545409	0.585472	0.999998	1	Ctrl_12h	0.0886584	Not Sig.	Not Sig.	Not Sig.	Not Sig.
ENSG00000163867.17	ZMYM6	protein_coding	coding	expressed	1.43897	0.4847	0.485955	0.15016	0.385437	-0.0411356	-0.204389	0.201261	0.838049	0.964218	0.0397452	0.956402	0.994802	0.386677	0.756807	0.443564	0.843304	0.399058	0.999522	1	Ctrl_24h	0.0169269	Not Sig.	Not Sig.	Not Sig.	Not Sig.
ENSG00000163867.17	ZMYM6	protein_coding	coding	expressed	1.05696	0.397181	0.54213	0.290529	0.571367	0.0913255	0.531166	0.171934	0.595304	0.705413	1.42892	0.346465	0.535776	0.47644	0.57387	0.488506	0.858925	0.390382	0.794871	0	Nter_0h	0.385414	Not Sig.	Not Sig.	Not Sig.	Not Sig.
ENSG00000163867.17	ZMYM6	protein_coding	coding	expressed	-0.213267	-0.0755789	0.511272	0.831119	0.938131	0.336448	1.72593	0.194936	0.0843591	0.10656	2.45183	0.167382	0.229881	0.256447	0.280605	0.260869	0.476757	0.633535	0.79312	0.224638	Nter_12h	0.538049	Not Sig.	Not Sig.	Not Sig.	Not Sig.
ENSG00000163867.17	ZMYM6	protein_coding	coding	expressed	0.291457	0.10239	0.506822	0.770702	0.911652	0.331076	1.69298	0.195558	0.0904586	0.11197	3.25846	0.092643	0.135021	0.255394	0.277839	0.433465	0.797923	0.424915	0.626002	0	Nter_24h	0.629253	Not Sig.	Not Sig.	Not Sig.	Not Sig.
ENSG00000197056.11	ZMYM1	protein_coding	coding	expressed	2.09785	0.475904	0.32728	0.0359185	0.141973	-0.142083	-0.782245	0.181635	0.434071	0.837458	-0.363355	0.73783	0.954043	0.0804667	0.467369	0.333821	0.891844	0.372477	0.999998	1	Ctrl_12h	-0.134609	Not Sig.	Not Sig.	Not Sig.	Not Sig.
ENSG00000197056.11	ZMYM1	protein_coding	coding	expressed	0.949361	0.234705	0.356669	0.342437	0.624349	-0.0846632	-0.462221	0.183166	0.643923	0.908469	0.31619	0.76404	0.957677	0.553869	0.847969	0.150041	0.374213	0.708246	0.999522	1	Ctrl_24h	0.119318	Not Sig.	Not Sig.	Not Sig.	Not Sig.
ENSG00000197056.11	ZMYM1	protein_coding	coding	expressed	0.435424	0.108787	0.360446	0.663255	0.857885	0.336899	2.14703	0.156914	0.0317906	0.0721165	4.44142	0.038547	0.120561	0.102457	0.175563	0.445686	1.13372	0.256914	0.686774	0	Nter_0h	0.735712	Not Sig.	Not Sig.	Not Sig.	Not Sig.
ENSG00000197056.11	ZMYM1	protein_coding	coding	expressed	3.93241	0.933001	0.342293	8.40999e-05	0.000795288	-0.64768	-3.50572	0.184749	0.000455369	0.000786363	-8.05812	0.002417	0.00543791	6.9232e-07	1.40008e-06	0.285321	0.733532	0.463234	0.662619	1	Nter_12h	-0.957038	Not Sig.	Not Sig.	Degradation	Not Sig.
ENSG00000197056.11	ZMYM1	protein_coding	coding	expressed	3.48743	0.816349	0.337711	0.000487687	0.00387456	-0.450754	-2.44947	0.184021	0.0143065	0.019907	-4.54182	0.035816	0.0583638	8.98154e-05	0.000140055	0.365594	0.950599	0.341808	0.55015	1	Nter_24h	-0.743652	Not Sig.	Not Sig.	Not Sig.	Not Sig.
ENSG00000116560.12	SFPQ	protein_coding	coding	expressed	-0.38696	-0.0457407	0.170534	0.698785	0.876239	-0.211143	-4.46398	0.0472993	8.04523e-06	0.00171161	9.0186	0.00109	0.087034	7.3584e-05	0.00861362	-0.256884	-1.45155	0.146626	0.999998	0	Ctrl_12h	1.00081	Not Sig.	Not Sig.	Not Sig.	Not Sig.
ENSG00000116560.12	SFPQ	protein_coding	coding	expressed	-1.26258	-0.156776	0.179141	0.20674	0.470066	-0.0521252	-1.09747	0.0474959	0.272436	0.688382	3.17828	0.098266	0.54993	0.218346	0.613978	-0.208901	-1.12718	0.259665	0.999522	0	Ctrl_24h	0.620997	Not Sig.	Not Sig.	Not Sig.	Not Sig.
ENSG00000116560.12	SFPQ	protein_coding	coding	expressed	0.51964	0.0708925	0.196821	0.603314	0.823365	-0.25756	-6.26416	0.0411165	3.74852e-10	6.08289e-09	6.97554	0.005549	0.0300019	5.24898e-09	7.43677e-08	-0.186668	-0.928372	0.353215	0.767154	0.275246	Nter_0h	0.90176	Not Sig.	Not Sig.	Not Sig.	Not Sig.
ENSG00000116560.12	SFPQ	protein_coding	coding	expressed	13.1579	1.47928	0.162196	1.53364e-39	3.32574e-37	-0.113344	-2.39565	0.0473125	0.0165911	0.0235644	-27.6075	5e-07	2.04425e-06	2.40382e-39	2.42331e-38	1.36593	8.08459	6.23741e-16	6.42773e-14	1	Nter_12h	-1.45648	Destabilized	Not Sig.	Degradation	Not Sig.
ENSG00000116560.12	SFPQ	protein_coding	coding	expressed	10.8363	1.15183	0.153349	2.31656e-27	2.47613e-25	0.13301	2.81889	0.0471853	0.00481897	0.00710297	35.1503	5e-07	1.8191e-06	7.55372e-28	4.06042e-27	1.28484	8.008	1.16591e-15	1.41994e-13	0	Nter_24h	1.55811	Destabilized	Not Sig.	Synthesis	Not Sig.
ENSG00000146463.12	ZMYM4	protein_coding	coding	expressed	-0.739899	-0.145712	0.284118	0.459361	0.727208	0.0798199	0.69549	0.114768	0.486748	0.862287	0.621384	0.612115	0.920348	0.55852	0.888475	-0.0658922	-0.215037	0.829738	0.999998	1	Ctrl_12h	0.209886	Not Sig.	Not Sig.	Not Sig.	Not Sig.
ENSG00000146463.12	ZMYM4	protein_coding	coding	expressed	0.987209	0.202658	0.296162	0.32354	0.606374	0.018465	0.159863	0.115505	0.872989	0.972963	0.418944	0.708362	0.947724	0.639535	0.886222	0.221123	0.695598	0.48668	0.999522	0	Ctrl_24h	0.151965	Not Sig.	Not Sig.	Not Sig.	Not Sig.
ENSG00000146463.12	ZMYM4	protein_coding	coding	expressed	0.335314	0.0740022	0.318395	0.737388	0.895444	-0.0162702	-0.162955	0.0998452	0.870554	0.91423	0.211497	0.827089	0.904744	0.926485	0.947065	0.0577319	0.173014	0.86264	0.973043	1	Nter_0h	0.0833224	Not Sig.	Not Sig.	Not Sig.	Not Sig.
ENSG00000146463.12	ZMYM4	protein_coding	coding	expressed	5.19399	0.991713	0.275461	2.05834e-07	3.13588e-06	-0.128809	-1.11748	0.115267	0.263787	0.304702	-3.97841	0.054622	0.0873793	9.62609e-07	1.92474e-06	0.862904	2.88978	0.00385507	0.0217112	1	Nter_12h	-0.69709	Not Sig.	Not Sig.	Not Sig.	Not Sig.
ENSG00000146463.12	ZMYM4	protein_coding	coding	expressed	3.98828	0.733143	0.265203	6.65549e-05	0.000645889	0.154822	1.3471	0.11493	0.177949	0.210408	7.57271	0.003479	0.00713373	0.000146192	0.000223203	0.887965	3.07217	0.0021251	0.0123007	0	Nter_24h	0.933118	Not Sig.	Not Sig.	Synthesis	Not Sig.
ENSG00000142687.19	KIAA0319L	protein_coding	coding	expressed	-0.582315	-0.114727	0.284239	0.560354	0.797756	0.115594	1.61095	0.0717554	0.107191	0.515927	1.69316	0.287217	0.799539	0.228987	0.676812	0.000867055	0.00295766	0.99764	0.999998	0.992499	Ctrl_12h	0.430262	Not Sig.	Not Sig.	Not Sig.	Not Sig.
ENSG00000142687.19	KIAA0319L	protein_coding	coding	expressed	0.104037	0.0218931	0.303593	0.91714	0.971414	-0.048618	-0.664493	0.0731655	0.506375	0.850152	1.01627	0.463617	0.867439	0.820612	0.950088	-0.0267249	-0.0855785	0.931802	0.999522	0.450308	Ctrl_24h	0.304548	Not Sig.	Not Sig.	Not Sig.	Not Sig.
ENSG00000142687.19	KIAA0319L	protein_coding	coding	expressed	-0.377267	-0.0855949	0.327321	0.705975	0.880133	0.091676	1.46112	0.0627435	0.143982	0.241681	1.83508	0.259693	0.444193	0.334039	0.436681	0.00608102	0.018246	0.985443	0.999891	0.933668	Nter_0h	0.452565	Not Sig.	Not Sig.	Not Sig.	Not Sig.
ENSG00000142687.19	KIAA0319L	protein_coding	coding	expressed	-2.67252	-0.526165	0.284037	0.00752841	0.0411543	0.774711	10.942	0.0708018	7.2615e-28	5.75999e-27	-11.3651	0.000175	0.000497049	3.7381e-28	2.54635e-27	0.248546	0.849066	0.395844	0.601959	0.679176	Nter_12h	-1.0922	Not Sig.	Not Sig.	Degradation	Not Sig.
ENSG00000142687.19	KIAA0319L	protein_coding	coding	expressed	-2.66233	-0.519904	0.281732	0.00776027	0.0421732	0.662558	9.32019	0.0710884	1.16127e-20	5.58273e-20	-9.59139	0.000723	0.00170059	4.66459e-21	1.89747e-20	0.142654	0.490957	0.623457	0.780908	0.784692	Nter_24h	-1.02495	Not Sig.	Not Sig.	Degradation	Not Sig.
ENSG00000020129.16	NCDN	protein_coding	coding	expressed	-0.490485	-0.0825161	0.24271	0.623791	0.835486	-0.12041	-1.40377	0.0857758	0.160386	0.600689	2.98138	0.113614	0.609076	0.330368	0.767135	-0.202926	-0.788303	0.430519	0.999998	0	Ctrl_12h	0.600033	Not Sig.	Not Sig.	Not Sig.	Not Sig.
ENSG00000020129.16	NCDN	protein_coding	coding	expressed	-1.15942	-0.190472	0.23701	0.246286	0.520393	0.116419	1.34798	0.086366	0.177666	0.58592	0.63895	0.604841	0.918807	0.180676	0.566105	-0.0740531	-0.293564	0.769091	0.999522	1	Ctrl_24h	0.214566	Not Sig.	Not Sig.	Not Sig.	Not Sig.
ENSG00000020129.16	NCDN	protein_coding	coding	expressed	-1.15604	-0.201376	0.25131	0.247666	0.522157	-0.211987	-2.81879	0.0752047	0.00482043	0.0148492	7.8623	0.002762	0.0176759	0.0092292	0.0250623	-0.413362	-1.57579	0.115075	0.506557	0	Nter_0h	0.947546	Not Sig.	Not Sig.	Not Sig.	Not Sig.
ENSG00000020129.16	NCDN	protein_coding	coding	expressed	-7.41476	-1.36698	0.265974	1.21845e-13	4.02489e-12	0.262158	3.08781	0.084901	0.0020164	0.00324416	-17.8503	5e-07	2.04425e-06	9.07632e-15	3.1775e-14	-1.10482	-3.95716	7.58476e-05	0.000855467	1	Nter_12h	-1.27532	Stabilized	Not Sig.	Degradation	Not Sig.
ENSG00000020129.16	NCDN	protein_coding	coding	expressed	-8.15005	-1.39367	0.246703	3.63767e-16	1.52927e-14	0.689727	8.2155	0.0839544	2.11281e-16	8.15954e-16	-53.539	5e-07	1.8191e-06	5.58314e-30	3.27571e-29	-0.703942	-2.70127	0.00690748	0.0316066	1	Nter_24h	-1.73671	Stabilized	Not Sig.	Degradation	Not Sig.
ENSG00000116819.9	TFAP2E	protein_coding	coding	down 5:peak	-0.389238	-0.114828	0.425604	0.6971	0.875431	-0.0845129	-0.317859	0.265882	0.750592	0.943613	0.642896	0.602871	0.919067	0.862149	0.973382	-0.19934	-0.397228	0.691199	0.999998	0	Ctrl_12h	0.21561	Not Sig.	Not Sig.	Not Sig.	Not Sig.
ENSG00000116819.9	TFAP2E	protein_coding	coding	down 5:peak	-0.885559	-0.278045	0.452973	0.375855	0.656271	-0.337129	-1.22125	0.276053	0.221992	0.644311	3.07631	0.105976	0.562887	0.290666	0.689202	-0.615175	-1.1597	0.246173	0.999522	0	Ctrl_24h	0.610267	Not Sig.	Not Sig.	Not Sig.	Not Sig.
ENSG00000116819.9	TFAP2E	protein_coding	coding	down 5:peak	-1.05607	-0.358779	0.490128	0.290937	0.571727	-0.468165	-1.97821	0.236661	0.047905	0.100241	5.31995	0.019866	0.0759545	0.0734941	0.135949	-0.826944	-1.51935	0.128673	0.536079	0	Nter_0h	0.800714	Not Sig.	Not Sig.	Not Sig.	Not Sig.
ENSG00000116819.9	TFAP2E	protein_coding	coding	down 5:peak	-2.32258	-1.03683	0.644036	0.0202018	0.0913422	-1.31425	-4.48878	0.292785	7.16311e-06	1.48727e-05	17.7595	5e-07	2.04425e-06	2.42364e-06	4.66878e-06	-2.35107	-3.32324	0.000889775	0.00665923	0	Nter_12h	1.27322	Not Sig.	Downregulated	Synthesis	Decreased Syn.
ENSG00000116819.9	TFAP2E	protein_coding	coding	down 5:peak	-3.20486	-1.17386	0.528422	0.0013513	0.00945379	-0.122967	-0.457155	0.268984	0.64756	0.6835	2.21176	0.19788	0.260861	0.00703647	0.00913423	-1.29682	-2.18709	0.0287357	0.0942509	0	Nter_24h	0.506742	Stabilized	Not Sig.	Not Sig.	Not Sig.
ENSG00000126067.12	PSMB2	protein_coding	coding	expressed	0.647824	0.0869353	0.193604	0.517099	0.769805	-0.233219	-2.58065	0.0903722	0.00986136	0.174851	2.54329	0.156141	0.675157	0.0320167	0.322225	-0.146284	-0.684666	0.493555	0.999998	0.372762	Ctrl_12h	0.549407	Not Sig.	Not Sig.	Not Sig.	Not Sig.
ENSG00000126067.12	PSMB2	protein_coding	coding	expressed	1.60785	0.230925	0.207205	0.107868	0.31027	-0.136972	-1.5123	0.0905722	0.130458	0.517922	0.0386756	0.957325	0.994802	0.0740696	0.389307	0.0939526	0.415471	0.677797	0.999522	1	Ctrl_24h	0.0164799	Not Sig.	Not Sig.	Not Sig.	Not Sig.
ENSG00000126067.12	PSMB2	protein_coding	coding	expressed	0.080888	0.0119384	0.21293	0.935531	0.978357	-0.0367387	-0.469293	0.0782851	0.63886	0.742575	0.728492	0.567236	0.730524	0.905302	0.931207	-0.0248003	-0.109317	0.912951	0.987811	0.324955	Nter_0h	0.237667	Not Sig.	Not Sig.	Not Sig.	Not Sig.
ENSG00000126067.12	PSMB2	protein_coding	coding	expressed	4.7319	0.633385	0.193111	2.22428e-06	2.88243e-05	-0.366092	-4.04365	0.0905352	5.26257e-05	0.00010027	-12.5274	7.6e-05	0.000230698	2.7939e-09	6.83286e-09	0.267293	1.25325	0.210116	0.406603	1	Nter_12h	-1.13122	Not Sig.	Not Sig.	Degradation	Not Sig.
ENSG00000126067.12	PSMB2	protein_coding	coding	expressed	3.34843	0.455852	0.196407	0.000812701	0.0060945	-0.322822	-3.56485	0.0905569	0.000364063	0.000605616	-6.11445	0.010813	0.0199407	4.74385e-06	8.20023e-06	0.13303	0.615089	0.538496	0.719886	1	Nter_24h	-0.852141	Not Sig.	Not Sig.	Not Sig.	Not Sig.
ENSG00000142686.8	C1orf216	protein_coding	coding	expressed	-0.857144	-0.123409	0.207716	0.391366	0.670688	0.287687	2.70441	0.106377	0.0068426	0.143573	2.09917	0.215212	0.736017	0.0185387	0.248369	0.164277	0.703933	0.481475	0.999998	0.428972	Ctrl_12h	0.491245	Not Sig.	Not Sig.	Not Sig.	Not Sig.
ENSG00000142686.8	C1orf216	protein_coding	coding	expressed	-1.43595	-0.231539	0.232627	0.151016	0.387043	0.203807	1.86091	0.10952	0.0627566	0.369641	0.367485	0.735578	0.953306	0.0536305	0.333279	-0.0277319	-0.107857	0.91411	0.999522	1	Ctrl_24h	0.135923	Not Sig.	Not Sig.	Not Sig.	Not Sig.
ENSG00000142686.8	C1orf216	protein_coding	coding	expressed	-1.02853	-0.171172	0.2401	0.303702	0.586028	-0.141543	-1.47582	0.0959079	0.139992	0.236067	3.92824	0.056593	0.158832	0.176775	0.268605	-0.312715	-1.20951	0.226466	0.661081	0	Nter_0h	0.692692	Not Sig.	Not Sig.	Not Sig.	Not Sig.
ENSG00000142686.8	C1orf216	protein_coding	coding	expressed	-2.46223	-0.441081	0.258443	0.0138077	0.0675594	-0.749286	-6.46507	0.115898	1.01249e-10	3.08506e-10	26.4814	5e-07	2.04425e-06	3.95583e-11	1.09143e-10	-1.19037	-4.20268	2.63778e-05	0.000354992	0	Nter_12h	1.43904	Not Sig.	Not Sig.	Synthesis	Not Sig.
ENSG00000142686.8	C1orf216	protein_coding	coding	expressed	-2.21764	-0.383673	0.249599	0.0265792	0.112983	-0.60358	-5.24525	0.115072	1.56069e-07	3.46097e-07	20.1988	5e-07	1.8191e-06	8.42108e-08	1.66393e-07	-0.987252	-3.592	0.000328156	0.00273175	0	Nter_24h	1.32631	Not Sig.	Not Sig.	Synthesis	Not Sig.
ENSG00000092853.14	CLSPN	protein_coding	coding	up 4:inverse	-0.0405802	-0.00831968	0.295779	0.967631	0.989141	-0.15279	-1.36459	0.111967	0.172382	0.616955	2.28422	0.188089	0.710155	0.465536	0.847495	-0.161109	-0.509417	0.61046	0.999998	0	Ctrl_12h	0.516433	Not Sig.	Not Sig.	Not Sig.	Not Sig.
ENSG00000092853.14	CLSPN	protein_coding	coding	up 4:inverse	1.03451	0.21886	0.305216	0.300898	0.583092	-0.0058961	-0.0522117	0.112927	0.95836	0.992772	0.0312704	0.96435	0.996757	0.64696	0.888832	0.212964	0.654395	0.512857	0.999522	1	Ctrl_24h	0.0133726	Not Sig.	Not Sig.	Not Sig.	Not Sig.
ENSG00000092853.14	CLSPN	protein_coding	coding	up 4:inverse	2.0983	0.422562	0.290535	0.0358791	0.141875	0.590645	6.14106	0.0961797	8.19733e-10	1.25266e-08	22.9154	5e-07	1.40198e-05	7.42623e-10	1.20347e-08	1.01321	3.31069	0.000930652	0.033184	0	Nter_0h	1.37868	Not Sig.	Not Sig.	Synthesis	Not Sig.
ENSG00000092853.14	CLSPN	protein_coding	coding	up 4:inverse	2.24264	0.431844	0.277806	0.0249201	0.107438	-0.124982	-1.11304	0.112288	0.265689	0.306607	-0.677614	0.588351	0.6561	0.039842	0.0490528	0.306862	1.0241	0.305789	0.515723	1	Nter_12h	-0.224692	Not Sig.	Not Sig.	Not Sig.	Not Sig.
ENSG00000092853.14	CLSPN	protein_coding	coding	up 4:inverse	4.62766	0.86077	0.268349	3.69825e-06	4.61306e-05	-0.0105256	-0.093867	0.112134	0.925215	0.935544	-0.281078	0.783796	0.822116	4.64848e-05	7.42832e-05	0.850244	2.92345	0.00346171	0.018199	1	Nter_24h	-0.107576	Not Sig.	Not Sig.	Not Sig.	Not Sig.
ENSG00000134698.11	AGO4	protein_coding	coding	up 1:early	-2.46499	-0.981234	0.574291	0.0137018	0.0671446	-0.102919	-0.783714	0.131323	0.433208	0.83743	3.21192	0.096081	0.577228	0.0363668	0.339384	-1.08415	-1.84031	0.0657229	0.999998	0	Ctrl_12h	0.62448	Not Sig.	Not Sig.	Not Sig.	Not Sig.
ENSG00000134698.11	AGO4	protein_coding	coding	up 1:early	-1.18387	-0.477146	0.581464	0.236465	0.508295	-0.210092	-1.5283	0.137468	0.126439	0.512859	4.30566	0.042339	0.393188	0.13484	0.497938	-0.687238	-1.1502	0.25006	0.999522	0	Ctrl_24h	0.72474	Not Sig.	Not Sig.	Not Sig.	Not Sig.
ENSG00000134698.11	AGO4	protein_coding	coding	up 1:early	-1.04643	-0.36344	0.501067	0.295362	0.576653	0.0417678	0.363802	0.114809	0.716006	0.804331	0.213469	0.825837	0.904169	0.540042	0.633208	-0.321672	-0.625758	0.531474	0.873578	1	Nter_0h	0.0840289	Not Sig.	Not Sig.	Not Sig.	Not Sig.
ENSG00000134698.11	AGO4	protein_coding	coding	up 1:early	-4.73554	-1.53636	0.468056	2.18472e-06	2.83543e-05	1.34906	11.0753	0.121808	1.65402e-28	1.35387e-27	-34.3521	5e-07	2.04425e-06	2.81869e-32	2.24769e-31	-0.187302	-0.387271	0.698556	0.836477	1	Nter_12h	-1.54841	Stabilized	Upregulated	Degradation	Stabilized
ENSG00000134698.11	AGO4	protein_coding	coding	up 1:early	-4.50937	-1.37421	0.439655	6.50196e-06	7.76026e-05	1.5894	13.1252	0.121095	2.36032e-39	2.47464e-38	-37.7501	5e-07	1.8191e-06	1.56361e-42	1.40167e-41	0.215191	0.471882	0.637011	0.790657	0.864609	Nter_24h	-1.58827	Stabilized	Upregulated	Degradation	Stabilized
ENSG00000092847.14	AGO1	protein_coding	coding	expressed	-0.978293	-0.213749	0.315217	0.327929	0.610736	-0.00918292	-0.105403	0.0871221	0.916056	0.98449	0.275274	0.787756	0.964359	0.661675	0.924821	-0.222932	-0.681676	0.495444	0.999998	0	Ctrl_12h	0.105604	Not Sig.	Not Sig.	Not Sig.	Not Sig.
ENSG00000092847.14	AGO1	protein_coding	coding	expressed	-0.164434	-0.0366585	0.32163	0.869389	0.953111	0.0448763	0.51096	0.0878276	0.609379	0.894318	0.750596	0.55871	0.908969	0.866351	0.963515	0.00821787	0.0246482	0.980336	0.999522	0.816877	Ctrl_24h	0.243186	Not Sig.	Not Sig.	Not Sig.	Not Sig.
ENSG00000092847.14	AGO1	protein_coding	coding	expressed	-0.292766	-0.0656129	0.323327	0.769701	0.910993	-0.0397067	-0.52306	0.0759122	0.600932	0.710268	1.0074	0.466089	0.647899	0.819167	0.864873	-0.10532	-0.317114	0.751157	0.94415	0	Nter_0h	0.302634	Not Sig.	Not Sig.	Not Sig.	Not Sig.
ENSG00000092847.14	AGO1	protein_coding	coding	expressed	-2.85742	-0.626854	0.316495	0.004271	0.0255611	0.221168	2.54459	0.086917	0.0109405	0.0159369	-3.1135	0.103752	0.152219	0.000512651	0.00078649	-0.405685	-1.23604	0.216442	0.414756	1	Nter_12h	-0.614211	Not Sig.	Not Sig.	Not Sig.	Not Sig.
ENSG00000092847.14	AGO1	protein_coding	coding	expressed	-0.711363	-0.158945	0.322351	0.476859	0.740475	0.160399	1.84036	0.0871563	0.0657149	0.08314	1.69657	0.285784	0.357512	0.139855	0.156727	0.00145471	0.0043564	0.996524	0.998164	0.990931	Nter_24h	0.430811	Not Sig.	Not Sig.	Not Sig.	Not Sig.
ENSG00000126070.20	AGO3	protein_coding	coding	up 1:early	-0.289639	-0.0662592	0.330038	0.772093	0.912257	-0.0288969	-0.207616	0.139185	0.835529	0.965593	0.399242	0.71859	0.949857	0.927882	0.985407	-0.0951561	-0.265661	0.7905	0.999998	0	Ctrl_12h	0.145893	Not Sig.	Not Sig.	Not Sig.	Not Sig.
ENSG00000126070.20	AGO3	protein_coding	coding	up 1:early	-1.56598	-0.418045	0.385133	0.117353	0.328138	0.0609569	0.432826	0.140835	0.665141	0.915272	0.0291918	0.966443	0.997045	0.277125	0.675735	-0.357088	-0.870786	0.383871	0.999522	1	Ctrl_24h	0.0124963	Not Sig.	Not Sig.	Not Sig.	Not Sig.
ENSG00000126070.20	AGO3	protein_coding	coding	up 1:early	-0.122666	-0.0299273	0.351981	0.902372	0.965489	0.0515037	0.424382	0.121362	0.671287	0.769218	0.641046	0.603434	0.759061	0.909405	0.934359	0.0215764	0.0579519	0.953787	0.994145	0.58107	Nter_0h	0.215121	Not Sig.	Not Sig.	Not Sig.	Not Sig.
ENSG00000126070.20	AGO3	protein_coding	coding	up 1:early	-3.13603	-0.708243	0.325819	0.00171252	0.0115914	1.00657	7.41175	0.135807	1.24646e-13	4.64992e-13	-11.1338	0.000211	0.000591084	7.91568e-15	2.78249e-14	0.298324	0.845135	0.398035	0.603578	0.703622	Nter_12h	-1.084	Not Sig.	Upregulated	Degradation	Not Sig.
ENSG00000126070.20	AGO3	protein_coding	coding	up 1:early	-3.3579	-0.705879	0.303275	0.000785361	0.00591153	1.41895	10.5106	0.135002	7.71865e-26	4.72645e-25	-18.1274	5e-07	1.8191e-06	3.99923e-27	2.0901e-26	0.713072	2.14803	0.0317113	0.10139	0.497465	Nter_24h	-1.28166	Not Sig.	Upregulated	Degradation	Not Sig.
ENSG00000116863.11	ADPRS	protein_coding	coding	expressed	0.981651	0.13151	0.193275	0.326272	0.609124	0.0254772	0.255747	0.0996187	0.798146	0.956237	0.668777	0.591982	0.915371	0.610794	0.907607	0.156987	0.721987	0.470303	0.999998	0	Ctrl_12h	0.222398	Not Sig.	Not Sig.	Not Sig.	Not Sig.
ENSG00000116863.11	ADPRS	protein_coding	coding	expressed	0.721383	0.106374	0.212737	0.470674	0.735588	0.115411	1.13726	0.101481	0.255429	0.673316	2.67803	0.141679	0.620872	0.374906	0.750936	0.221784	0.940953	0.346729	0.999522	0	Ctrl_24h	0.565616	Not Sig.	Not Sig.	Not Sig.	Not Sig.
ENSG00000116863.11	ADPRS	protein_coding	coding	expressed	-2.16556	-0.329515	0.219523	0.030345	0.125118	0.225169	2.59149	0.0868881	0.0095562	0.0264863	-1.37958	0.358802	0.5483	0.0026521	0.00888478	-0.104345	-0.441968	0.658513	0.917641	1	Nter_0h	-0.376501	Not Sig.	Not Sig.	Not Sig.	Not Sig.
ENSG00000116863.11	ADPRS	protein_coding	coding	expressed	-5.25232	-0.782438	0.214918	1.50192e-07	2.34083e-06	0.642563	6.60848	0.0972331	3.88296e-11	1.21951e-10	-23.9126	5e-07	2.04425e-06	2.3726e-16	9.1805e-16	-0.139875	-0.592969	0.553202	0.735981	1	Nter_12h	-1.39642	Not Sig.	Not Sig.	Degradation	Not Sig.
ENSG00000116863.11	ADPRS	protein_coding	coding	expressed	-7.13249	-0.994689	0.201197	9.85672e-13	2.9681e-11	0.622666	6.37861	0.0976178	1.78708e-10	4.86165e-10	-35.0776	5e-07	1.8191e-06	8.99951e-21	3.61329e-20	-0.372024	-1.66359	0.0961953	0.228261	1	Nter_24h	-1.55724	Not Sig.	Not Sig.	Degradation	Not Sig.
ENSG00000054116.12	TRAPPC3	protein_coding	coding	expressed	0.0437256	0.00726399	0.23967	0.965123	0.988356	-0.0689251	-0.679989	0.101362	0.496511	0.86689	1.08093	0.442582	0.871503	0.831713	0.964658	-0.0616611	-0.236955	0.812692	0.999998	0.10539	Ctrl_12h	0.318256	Not Sig.	Not Sig.	Not Sig.	Not Sig.
ENSG00000054116.12	TRAPPC3	protein_coding	coding	expressed	-0.0976841	-0.0178344	0.263396	0.922183	0.97306	-0.0371486	-0.363035	0.102328	0.716579	0.929125	0.628453	0.60933	0.920751	0.934579	0.983351	-0.0549831	-0.194579	0.845723	0.999522	0	Ctrl_24h	0.211775	Not Sig.	Not Sig.	Not Sig.	Not Sig.
ENSG00000054116.12	TRAPPC3	protein_coding	coding	expressed	-2.21906	-0.435332	0.283025	0.0264824	0.112729	-0.0482276	-0.546532	0.0882429	0.5847	0.696614	2.10539	0.214088	0.391921	0.0800216	0.145354	-0.48356	-1.6311	0.10287	0.47932	0	Nter_0h	0.492116	Not Sig.	Not Sig.	Not Sig.	Not Sig.
ENSG00000054116.12	TRAPPC3	protein_coding	coding	expressed	0.635287	0.115081	0.261342	0.525241	0.774848	-0.50373	-4.89408	0.102926	9.87648e-07	2.22083e-06	4.88703	0.027634	0.0480784	8.02607e-06	1.47246e-05	-0.388648	-1.38368	0.166456	0.34831	0.228459	Nter_12h	0.769896	Not Sig.	Not Sig.	Not Sig.	Not Sig.
ENSG00000054116.12	TRAPPC3	protein_coding	coding	expressed	2.74181	0.470757	0.247704	0.00611013	0.0346063	-0.506068	-4.90431	0.103188	9.37558e-07	1.95506e-06	-5.43684	0.018169	0.0317208	1.14445e-07	2.24295e-07	-0.0353112	-0.131592	0.895307	0.950235	0.930224	Nter_24h	-0.808673	Not Sig.	Not Sig.	Not Sig.	Not Sig.
ENSG00000116871.16	MAP7D1	protein_coding	coding	expressed	0.20282	0.0216135	0.153741	0.839276	0.941124	-0.192792	-2.62986	0.0733088	0.00854205	0.161446	3.76208	0.064017	0.507634	0.0425701	0.359192	-0.171178	-1.00501	0.314891	0.999998	0.112108	Ctrl_12h	0.677797	Not Sig.	Not Sig.	Not Sig.	Not Sig.
ENSG00000116871.16	MAP7D1	protein_coding	coding	expressed	-0.134543	-0.0152091	0.163086	0.892973	0.962051	-0.200412	-2.71155	0.0739103	0.00669685	0.114045	4.79395	0.029243	0.3402	0.0365942	0.284105	-0.215621	-1.20424	0.228499	0.999522	0	Ctrl_24h	0.762974	Not Sig.	Not Sig.	Not Sig.	Not Sig.
ENSG00000116871.16	MAP7D1	protein_coding	coding	expressed	-1.08691	-0.133875	0.177697	0.277077	0.55712	-0.0392178	-0.616821	0.0635806	0.537353	0.654734	1.67782	0.290658	0.479014	0.432454	0.532613	-0.173092	-0.917148	0.359065	0.770055	0	Nter_0h	0.427782	Not Sig.	Not Sig.	Not Sig.	Not Sig.
ENSG00000116871.16	MAP7D1	protein_coding	coding	expressed	-2.47231	-0.276122	0.161129	0.0134244	0.066043	-0.125582	-1.71159	0.0733718	0.0869732	0.109633	7.02803	0.005414	0.0112955	0.00905193	0.0120569	-0.401704	-2.2689	0.0232743	0.08469	0	Nter_12h	0.904609	Not Sig.	Not Sig.	Not Sig.	Not Sig.
ENSG00000116871.16	MAP7D1	protein_coding	coding	expressed	-3.32299	-0.353824	0.153615	0.000890594	0.00659332	-0.143219	-1.94862	0.0734978	0.051341	0.0660497	9.65777	0.000684	0.00161547	0.000502638	0.000731215	-0.497043	-2.91877	0.00351421	0.0184061	0	Nter_24h	1.02767	Not Sig.	Not Sig.	Synthesis	Not Sig.
ENSG00000054118.15	THRAP3	protein_coding	coding	expressed	1.17035	0.128383	0.158259	0.241862	0.514944	-0.0531506	-0.932358	0.0570066	0.351152	0.778897	0.431683	0.701763	0.945559	0.294362	0.740181	0.0752328	0.447246	0.654697	0.999998	1	Ctrl_12h	0.155847	Not Sig.	Not Sig.	Not Sig.	Not Sig.
ENSG00000054118.15	THRAP3	protein_coding	coding	expressed	0.511115	0.0581707	0.164195	0.60927	0.827113	-0.0927208	-1.61675	0.05735	0.105931	0.471842	1.8145	0.264017	0.756573	0.241412	0.640563	-0.0345501	-0.198652	0.842535	0.999522	0.627375	Ctrl_24h	0.449401	Not Sig.	Not Sig.	Not Sig.	Not Sig.
ENSG00000054118.15	THRAP3	protein_coding	coding	expressed	0.587955	0.0756891	0.185722	0.556562	0.795362	0.0305162	0.616772	0.0494773	0.537385	0.654734	1.36995	0.36124	0.550907	0.660093	0.737056	0.106205	0.552578	0.580552	0.894331	0	Nter_0h	0.374739	Not Sig.	Not Sig.	Not Sig.	Not Sig.
ENSG00000054118.15	THRAP3	protein_coding	coding	expressed	4.77232	0.562584	0.170072	1.82117e-06	2.39036e-05	-0.396672	-6.914	0.0573723	4.71178e-12	1.58909e-11	-21.6994	5e-07	2.04425e-06	3.45787e-16	1.3248e-15	0.165912	0.924362	0.355298	0.563743	1	Nter_12h	-1.35601	Not Sig.	Not Sig.	Degradation	Not Sig.
ENSG00000054118.15	THRAP3	protein_coding	coding	expressed	3.68592	0.393492	0.154015	0.000227875	0.00195802	-0.277438	-4.83929	0.0573302	1.30303e-06	2.68834e-06	-9.93359	0.000529	0.00127156	6.81079e-09	1.44624e-08	0.116054	0.706187	0.480072	0.674697	1	Nter_24h	-1.03876	Not Sig.	Not Sig.	Degradation	Not Sig.
ENSG00000214193.11	SH3D21	protein_coding	coding	up 5:peak	-1.0588	-0.406697	0.554155	0.289691	0.570586	-0.362345	-1.68397	0.215173	0.0921881	0.484108	4.53348	0.036322	0.42513	0.123459	0.549074	-0.769041	-1.29367	0.195779	0.999998	0	Ctrl_12h	0.742999	Not Sig.	Not Sig.	Not Sig.	Not Sig.
ENSG00000214193.11	SH3D21	protein_coding	coding	up 5:peak	-0.566323	-0.221461	0.564168	0.571174	0.804241	-0.110582	-0.508227	0.217583	0.611294	0.894762	1.11797	0.431727	0.85139	0.71655	0.914383	-0.332043	-0.549129	0.582917	0.999522	0	Ctrl_24h	0.32592	Not Sig.	Not Sig.	Not Sig.	Not Sig.
ENSG00000214193.11	SH3D21	protein_coding	coding	up 5:peak	-0.835066	-0.288929	0.499165	0.403681	0.681047	0.327753	1.79946	0.18214	0.0719467	0.139128	1.43622	0.344769	0.534278	0.131827	0.213778	0.0388247	0.073067	0.941753	0.992197	0.881543	Nter_0h	0.386716	Not Sig.	Not Sig.	Not Sig.	Not Sig.
ENSG00000214193.11	SH3D21	protein_coding	coding	up 5:peak	-4.99355	-1.90424	0.550156	5.9279e-07	8.41686e-06	1.59537	8.07771	0.197503	6.59923e-16	2.84066e-15	-27.1387	5e-07	2.04425e-06	1.96743e-20	9.41987e-20	-0.308861	-0.52839	0.597229	0.767348	1	Nter_12h	-1.4493	Stabilized	Upregulated	Degradation	Stabilized
ENSG00000214193.11	SH3D21	protein_coding	coding	up 5:peak	-3.60303	-1.37127	0.549072	0.000314531	0.00260532	1.01698	5.04609	0.201538	4.50933e-07	9.64331e-07	-9.9398	0.000526	0.0012646	3.35808e-09	7.27423e-09	-0.35429	-0.605737	0.544689	0.724455	1	Nter_24h	-1.03901	Stabilized	Upregulated	Degradation	Stabilized
ENSG00000142694.7	EVA1B	protein_coding	coding	down 2:delayed	-2.63877	-0.448503	0.24521	0.00832081	0.0446606	0.0793683	0.530317	0.149662	0.595892	0.902659	-0.533192	0.652055	0.931884	0.0312705	0.317899	-0.369135	-1.28495	0.198809	0.999998	1	Ctrl_12h	-0.185597	Not Sig.	Not Sig.	Not Sig.	Not Sig.
ENSG00000142694.7	EVA1B	protein_coding	coding	down 2:delayed	-2.64826	-0.502383	0.273683	0.00809067	0.0436501	-0.0764953	-0.503256	0.152001	0.614784	0.896714	2.15478	0.206897	0.701507	0.0313539	0.264544	-0.578878	-1.84909	0.0644442	0.999522	0	Ctrl_24h	0.49897	Not Sig.	Not Sig.	Not Sig.	Not Sig.
ENSG00000142694.7	EVA1B	protein_coding	coding	down 2:delayed	-3.67186	-0.663881	0.260843	0.000240795	0.0020541	0.236978	1.82068	0.130159	0.0686552	0.134074	-3.71174	0.066449	0.17686	0.00019855	0.000972349	-0.426903	-1.46443	0.143076	0.562916	1	Nter_0h	-0.673181	Not Sig.	Not Sig.	Not Sig.	Not Sig.
ENSG00000142694.7	EVA1B	protein_coding	coding	down 2:delayed	-3.44612	-0.634975	0.265828	0.000568697	0.00444437	-0.169504	-1.12171	0.151112	0.261985	0.302823	5.69826	0.015022	0.0280329	0.00146183	0.00213822	-0.804479	-2.63094	0.00851497	0.0401349	0	Nter_12h	0.825962	Not Sig.	Not Sig.	Not Sig.	Not Sig.
ENSG00000142694.7	EVA1B	protein_coding	coding	down 2:delayed	-3.59013	-0.76433	0.307146	0.000330516	0.00272239	-0.743074	-4.80246	0.154728	1.56725e-06	3.21094e-06	25.085	5e-07	1.8191e-06	1.15934e-08	2.42635e-08	-1.5074	-4.38303	1.17038e-05	0.000159991	0	Nter_24h	1.41639	Not Sig.	Not Sig.	Synthesis	Not Sig.
ENSG00000196182.11	STK40	protein_coding	coding	up 1:early	0.770231	0.102876	0.192694	0.441163	0.712214	0.0459919	0.480552	0.0957063	0.630835	0.914879	1.15505	0.419852	0.86275	0.634262	0.914773	0.148868	0.691919	0.488988	0.999998	0	Ctrl_12h	0.333456	Not Sig.	Not Sig.	Not Sig.	Not Sig.
ENSG00000196182.11	STK40	protein_coding	coding	up 1:early	-2.52863	-0.355179	0.202645	0.0114508	0.0580922	0.0498416	0.506915	0.0983233	0.612214	0.895237	-0.453794	0.690647	0.945171	0.0417841	0.299966	-0.305338	-1.35562	0.175221	0.999522	1	Ctrl_24h	-0.162503	Not Sig.	Not Sig.	Not Sig.	Not Sig.
ENSG00000196182.11	STK40	protein_coding	coding	up 1:early	-4.61432	-0.692069	0.21638	3.94383e-06	4.89508e-05	0.735525	8.96001	0.0820898	3.24663e-19	1.26682e-17	-26.7108	5e-07	1.40198e-05	7.17223e-23	3.66422e-21	0.0434559	0.187773	0.851054	0.970415	0.940918	Nter_0h	-1.44265	Not Sig.	Not Sig.	Degradation	Not Sig.
ENSG00000196182.11	STK40	protein_coding	coding	up 1:early	-7.68317	-1.05985	0.199011	1.55201e-14	5.51018e-13	1.71029	19.0254	0.0898949	1.05039e-80	3.73586e-79	-115.091	5e-07	2.04425e-06	3.53683e-92	1.20462e-90	0.650442	2.97859	0.00289579	0.0172588	0.619689	Nter_12h	-2.0648	Stabilized	Upregulated	Degradation	Stabilized
ENSG00000196182.11	STK40	protein_coding	coding	up 1:early	-12.5338	-1.6046	0.184697	4.87868e-36	8.72733e-34	1.91172	21.3292	0.0896292	6.08239e-101	3.05564e-99	-232.5	5e-07	1.8191e-06	9.28986e-134	6.08738e-132	0.307121	1.496	0.134655	0.29216	0.839348	Nter_24h	-2.36829	Stabilized	Upregulated	Degradation	Stabilized
ENSG00000181817.6	LSM10	protein_coding	coding	expressed	0.119932	0.0188727	0.227024	0.904537	0.966392	0.0862524	0.613328	0.14063	0.539659	0.883822	1.07533	0.444261	0.871918	0.838212	0.966676	0.105125	0.39365	0.693839	0.999998	0	Ctrl_12h	0.317088	Not Sig.	Not Sig.	Not Sig.	Not Sig.
ENSG00000181817.6	LSM10	protein_coding	coding	expressed	-1.28503	-0.229529	0.25769	0.198781	0.45902	0.0915688	0.64498	0.141971	0.51894	0.85678	0.224707	0.818734	0.969023	0.337475	0.725456	-0.13796	-0.468916	0.63913	0.999522	1	Ctrl_24h	0.0880321	Not Sig.	Not Sig.	Not Sig.	Not Sig.
ENSG00000181817.6	LSM10	protein_coding	coding	expressed	-2.24962	-0.409511	0.262621	0.0244729	0.105934	-0.117945	-0.958632	0.123035	0.337744	0.463591	3.7222	0.065954	0.175931	0.0479044	0.0968775	-0.527456	-1.81873	0.0689524	0.402912	0	Nter_0h	0.674145	Not Sig.	Not Sig.	Not Sig.	Not Sig.
ENSG00000181817.6	LSM10	protein_coding	coding	expressed	0.320926	0.0561124	0.252248	0.748266	0.900689	-0.431177	-3.0151	0.143006	0.00256895	0.00407069	3.95858	0.055421	0.0884345	0.0139446	0.0182235	-0.375065	-1.29348	0.195845	0.38767	0.130138	Nter_12h	0.695358	Not Sig.	Not Sig.	Not Sig.	Not Sig.
ENSG00000181817.6	LSM10	protein_coding	coding	expressed	-0.357662	-0.0594683	0.239876	0.720596	0.888007	-0.268279	-1.88128	0.142604	0.0599333	0.0762978	3.74543	0.06459	0.0980838	0.178892	0.198099	-0.327748	-1.17445	0.240213	0.434536	0	Nter_24h	0.676276	Not Sig.	Not Sig.	Not Sig.	Not Sig.
ENSG00000116885.18	OSCP1	protein_coding	coding	expressed	0.741818	0.661771	1.28702	0.458197	0.726079	0.0870961	0.355524	0.244979	0.722197	0.939503	0.844429	0.522686	0.898479	0.696865	0.935758	0.748867	0.571599	0.567594	0.999998	0	Ctrl_12h	0.265862	Not Sig.	Not Sig.	Not Sig.	Not Sig.
ENSG00000116885.18	OSCP1	protein_coding	coding	expressed	0.720072	0.681438	1.36529	0.47148	0.736088	0.144486	0.574168	0.251645	0.565854	0.876365	1.3513	0.366044	0.824842	0.619297	0.877589	0.825924	0.594923	0.551895	0.999522	0	Ctrl_24h	0.371309	Not Sig.	Not Sig.	Not Sig.	Not Sig.
ENSG00000116885.18	OSCP1	protein_coding	coding	expressed	1.59382	1.39746	1.26495	0.110976	0.316476	0.583892	2.7592	0.211616	0.00579431	0.0173228	8.90401	0.001223	0.00948277	0.00536886	0.01594	1.98135	1.54488	0.122376	0.524152	0	Nter_0h	0.995811	Not Sig.	Not Sig.	Synthesis	Not Sig.
ENSG00000116885.18	OSCP1	protein_coding	coding	expressed	1.00876	0.876487	1.25352	0.31309	0.596205	0.987598	4.22209	0.233912	2.42046e-05	4.77322e-05	11.1573	0.00021	0.000589516	9.69273e-05	0.000160331	1.86408	1.46184	0.143785	0.315918	0	Nter_12h	1.08484	Not Sig.	Not Sig.	Synthesis	Not Sig.
ENSG00000116885.18	OSCP1	protein_coding	coding	expressed	1.11644	0.962107	1.24327	0.264235	0.542072	0.505789	2.09745	0.241144	0.0359534	0.0473915	5.7673	0.014112	0.0253084	0.0537371	0.063328	1.4679	1.15908	0.246425	0.442111	0	Nter_24h	0.830415	Not Sig.	Not Sig.	Not Sig.	Not Sig.
ENSG00000116898.12	MRPS15	protein_coding	coding	expressed	-1.25399	-0.245764	0.282747	0.209844	0.474066	-0.149505	-1.44482	0.103477	0.148508	0.58477	4.17169	0.047437	0.460135	0.139255	0.571333	-0.395269	-1.31281	0.189247	0.999998	0	Ctrl_12h	0.713632	Not Sig.	Not Sig.	Not Sig.	Not Sig.
ENSG00000116898.12	MRPS15	protein_coding	coding	expressed	-1.49525	-0.32532	0.313885	0.134848	0.36036	-0.104229	-1.00137	0.104087	0.316648	0.733183	3.13296	0.101643	0.55478	0.177355	0.561842	-0.429549	-1.29894	0.193965	0.999522	0	Ctrl_24h	0.616262	Not Sig.	Not Sig.	Not Sig.	Not Sig.
ENSG00000116898.12	MRPS15	protein_coding	coding	expressed	-2.65927	-0.597592	0.324203	0.00783108	0.0425006	-0.0241778	-0.269325	0.0897717	0.787679	0.85559	1.15607	0.41959	0.605288	0.0375551	0.0795925	-0.62177	-1.84829	0.0645603	0.393934	0	Nter_0h	0.333663	Not Sig.	Not Sig.	Not Sig.	Not Sig.
ENSG00000116898.12	MRPS15	protein_coding	coding	expressed	-1.45005	-0.311582	0.310003	0.147046	0.380343	-0.324521	-3.12121	0.103973	0.00180111	0.00291451	9.62546	0.000687	0.00174089	0.00244622	0.00348794	-0.636103	-1.94542	0.0517241	0.15274	0	Nter_12h	1.02635	Not Sig.	Not Sig.	Synthesis	Not Sig.
ENSG00000116898.12	MRPS15	protein_coding	coding	expressed	-1.48929	-0.322651	0.312556	0.136411	0.362934	-0.374334	-3.59196	0.104214	0.000328203	0.000548765	11.216	0.000199	0.000519226	0.0004931	0.000717773	-0.696985	-2.11546	0.0343909	0.107982	0	Nter_24h	1.08693	Not Sig.	Not Sig.	Synthesis	Not Sig.
ENSG00000163874.11	ZC3H12A	protein_coding	coding	expressed	-0.327326	-0.139833	0.616315	0.743421	0.898174	-0.448741	-1.96312	0.228586	0.0496323	0.37881	3.84904	0.060036	0.497494	0.158646	0.599075	-0.588573	-0.895387	0.37058	0.999998	0	Ctrl_12h	0.685655	Not Sig.	Not Sig.	Not Sig.	Not Sig.
ENSG00000163874.11	ZC3H12A	protein_coding	coding	expressed	-0.0517964	-0.0187697	0.522796	0.958691	0.986173	-0.268857	-1.16374	0.231029	0.24453	0.665178	1.96116	0.237866	0.733018	0.574492	0.85674	-0.287627	-0.503224	0.614807	0.999522	0	Ctrl_24h	0.471461	Not Sig.	Not Sig.	Not Sig.	Not Sig.
ENSG00000163874.11	ZC3H12A	protein_coding	coding	expressed	-0.0406771	-0.0155655	0.552061	0.967553	0.989141	-0.186464	-0.945091	0.197297	0.344612	0.470394	1.58197	0.310969	0.500021	0.699645	0.769603	-0.202029	-0.344609	0.730389	0.938134	0	Nter_0h	0.411951	Not Sig.	Not Sig.	Not Sig.	Not Sig.
ENSG00000163874.11	ZC3H12A	protein_coding	coding	expressed	-0.27972	-0.115082	0.59355	0.779692	0.915433	0.00333727	0.0148084	0.225364	0.988185	0.990074	0.0200524	0.975687	0.980076	0.971376	0.973961	-0.111745	-0.176005	0.86029	0.92977	1	Nter_12h	0.00862248	Not Sig.	Not Sig.	Not Sig.	Not Sig.
ENSG00000163874.11	ZC3H12A	protein_coding	coding	expressed	-1.05469	-0.411466	0.562841	0.291569	0.572437	-0.493256	-2.13292	0.231258	0.0329309	0.043646	5.73312	0.014481	0.0259085	0.0542091	0.0638405	-0.904722	-1.48681	0.137065	0.2961	0	Nter_24h	0.828216	Not Sig.	Not Sig.	Not Sig.	Not Sig.
ENSG00000163875.16	MEAF6	protein_coding	coding	expressed	0.446674	0.0972415	0.314077	0.655111	0.853689	0.212633	2.53062	0.084024	0.0113861	0.186778	5.26374	0.020951	0.340899	0.0439964	0.366343	0.309874	0.953102	0.340538	0.999998	0	Ctrl_12h	0.796834	Not Sig.	Not Sig.	Not Sig.	Not Sig.
ENSG00000163875.16	MEAF6	protein_coding	coding	expressed	-0.256293	-0.0618863	0.348363	0.797724	0.923354	0.141785	1.65552	0.0856438	0.097818	0.456245	2.27988	0.188893	0.681065	0.277063	0.675735	0.0798991	0.222724	0.82375	0.999522	0.436479	Ctrl_24h	0.515858	Not Sig.	Not Sig.	Not Sig.	Not Sig.
ENSG00000163875.16	MEAF6	protein_coding	coding	expressed	-0.95467	-0.242499	0.366463	0.339744	0.621687	-0.0129637	-0.174762	0.0741793	0.861267	0.907712	0.452263	0.69038	0.820748	0.652203	0.730208	-0.255462	-0.683245	0.494452	0.859771	0	Nter_0h	0.162045	Not Sig.	Not Sig.	Not Sig.	Not Sig.
ENSG00000163875.16	MEAF6	protein_coding	coding	expressed	0.219303	0.0584147	0.384284	0.826414	0.936178	-0.717954	-8.11377	0.0884858	4.90712e-16	2.12366e-15	11.4773	0.000161	0.000459995	1.47781e-14	5.11548e-14	-0.659539	-1.67252	0.0944227	0.233769	0.0813628	Nter_12h	1.09612	Not Sig.	Not Sig.	Synthesis	Not Sig.
ENSG00000163875.16	MEAF6	protein_coding	coding	expressed	0.962066	0.230656	0.345886	0.336017	0.618584	-0.577433	-6.55448	0.0880973	5.58342e-11	1.57291e-10	4.39912	0.039747	0.063957	4.82149e-10	1.10204e-09	-0.346777	-0.971557	0.331271	0.539675	0.39945	Nter_24h	0.732323	Not Sig.	Not Sig.	Not Sig.	Not Sig.
ENSG00000163877.11	SNIP1	protein_coding	coding	up 3:late	0.221436	0.0296483	0.193164	0.824753	0.935273	0.111159	0.570577	0.194818	0.568287	0.893185	1.0583	0.449557	0.872427	0.823874	0.963594	0.140807	0.513244	0.607781	0.999998	0	Ctrl_12h	0.313508	Not Sig.	Not Sig.	Not Sig.	Not Sig.
ENSG00000163877.11	SNIP1	protein_coding	coding	up 3:late	-1.89873	-0.271812	0.206529	0.0576006	0.20157	0.250905	1.28002	0.196018	0.20054	0.615652	-0.339587	0.750991	0.955158	0.0630808	0.360971	-0.0209068	-0.0734239	0.941469	0.999522	1	Ctrl_24h	-0.126971	Not Sig.	Not Sig.	Not Sig.	Not Sig.
ENSG00000163877.11	SNIP1	protein_coding	coding	up 3:late	-1.54133	-0.237059	0.221889	0.123237	0.339295	0.51171	3.03078	0.168838	0.00243926	0.00827056	0.278458	0.785265	0.880438	0.00273844	0.00911829	0.274652	0.985048	0.3246	0.745118	0.463267	Nter_0h	0.106686	Not Sig.	Not Sig.	Not Sig.	Not Sig.
ENSG00000163877.11	SNIP1	protein_coding	coding	up 3:late	-5.70762	-0.795588	0.201098	1.14564e-08	2.10821e-07	0.185456	0.951075	0.194996	0.341566	0.385786	-3.87447	0.059113	0.0934844	7.96672e-08	1.73697e-07	-0.610132	-2.17816	0.0293944	0.10123	1	Nter_12h	-0.687927	Not Sig.	Not Sig.	Not Sig.	Not Sig.
ENSG00000163877.11	SNIP1	protein_coding	coding	up 3:late	-12.7391	-1.82677	0.206881	3.58605e-37	6.69303e-35	0.641025	3.31282	0.193498	0.000923608	0.00147731	-36.7917	5e-07	1.8191e-06	3.04401e-38	2.39567e-37	-1.18575	-4.18594	2.83993e-05	0.000343441	1	Nter_24h	-1.5774	Stabilized	Not Sig.	Degradation	Not Sig.
ENSG00000134697.13	GNL2	protein_coding	coding	up 3:late	-1.55415	-0.234614	0.217788	0.120148	0.333654	-0.0753734	-1.35676	0.055554	0.174858	0.620243	4.32467	0.042403	0.445239	0.102162	0.512537	-0.309987	-1.37918	0.16784	0.999998	0	Ctrl_12h	0.726292	Not Sig.	Not Sig.	Not Sig.	Not Sig.
ENSG00000134697.13	GNL2	protein_coding	coding	up 3:late	-0.300821	-0.046378	0.222423	0.763551	0.907993	-0.037906	-0.670444	0.0565387	0.502575	0.84772	1.2968	0.3804	0.831471	0.751284	0.926437	-0.0842841	-0.367257	0.713428	0.999522	0	Ctrl_24h	0.361124	Not Sig.	Not Sig.	Not Sig.	Not Sig.
ENSG00000134697.13	GNL2	protein_coding	coding	up 3:late	-1.70809	-0.291459	0.246173	0.0876189	0.269701	-0.144979	-2.97455	0.04874	0.00293422	0.00969258	9.93885	0.000512	0.00486077	0.00238224	0.00809775	-0.436439	-1.73913	0.0820112	0.432361	0	Nter_0h	1.03897	Not Sig.	Not Sig.	Synthesis	Not Sig.
ENSG00000134697.13	GNL2	protein_coding	coding	up 3:late	-1.64445	-0.254545	0.223316	0.100084	0.295156	-0.0522441	-0.936485	0.0557875	0.349023	0.393104	3.07007	0.107074	0.156465	0.152105	0.172459	-0.306789	-1.33283	0.182587	0.369893	0	Nter_12h	0.609602	Not Sig.	Not Sig.	Not Sig.	Not Sig.
ENSG00000134697.13	GNL2	protein_coding	coding	up 3:late	-3.36809	-0.494105	0.211646	0.000756901	0.00572663	0.252171	4.56612	0.0552264	4.96829e-06	9.77365e-06	-7.9216	0.002591	0.00544151	7.67095e-08	1.51895e-07	-0.241934	-1.10607	0.268695	0.470196	1	Nter_24h	-0.950443	Not Sig.	Not Sig.	Degradation	Not Sig.
ENSG00000116922.15	C1orf109	protein_coding	coding	up 3:late	-0.596239	-0.100799	0.2439	0.551016	0.79179	-0.0394106	-0.235228	0.167543	0.814032	0.959516	0.52446	0.656151	0.932847	0.808164	0.961013	-0.14021	-0.47384	0.635614	0.999998	0	Ctrl_12h	0.183116	Not Sig.	Not Sig.	Not Sig.	Not Sig.
ENSG00000116922.15	C1orf109	protein_coding	coding	up 3:late	0.738541	0.122079	0.238474	0.460186	0.727724	0.226484	1.34664	0.168184	0.178095	0.586372	3.19419	0.097124	0.548489	0.286977	0.685436	0.348563	1.19447	0.232296	0.999522	0	Ctrl_24h	0.622648	Not Sig.	Not Sig.	Not Sig.	Not Sig.
ENSG00000116922.15	C1orf109	protein_coding	coding	up 3:late	-1.77135	-0.317243	0.258382	0.0765021	0.245707	0.385037	2.65681	0.144924	0.00788839	0.0225113	-0.367032	0.735178	0.850023	0.00507694	0.0152081	0.0677937	0.228839	0.818994	0.962349	0.823929	Nter_0h	-0.135779	Not Sig.	Not Sig.	Not Sig.	Not Sig.
ENSG00000116922.15	C1orf109	protein_coding	coding	up 3:late	-5.51289	-0.984239	0.25757	3.5298e-08	6.03158e-07	0.705374	4.27287	0.165082	1.92969e-05	3.84123e-05	-16.5747	3e-06	1.11846e-05	1.97634e-11	5.59491e-11	-0.278865	-0.911527	0.362018	0.570704	1	Nter_12h	-1.24489	Not Sig.	Not Sig.	Degradation	Not Sig.
ENSG00000116922.15	C1orf109	protein_coding	coding	up 3:late	-5.10786	-0.816526	0.230625	3.25824e-07	4.81547e-06	0.976928	5.93882	0.164499	2.87087e-09	7.20078e-09	-20.6352	5e-07	1.8191e-06	3.33055e-14	9.62983e-14	0.160402	0.566231	0.571237	0.743699	0.83581	Nter_24h	-1.33516	Not Sig.	Not Sig.	Degradation	Not Sig.
ENSG00000134690.11	CDCA8	protein_coding	coding	expressed	0.656616	0.0881733	0.193731	0.511428	0.765632	0.0347191	0.411372	0.0843984	0.6808	0.929394	0.942026	0.48784	0.883746	0.715522	0.939327	0.122892	0.581554	0.560867	0.999998	0	Ctrl_12h	0.288255	Not Sig.	Not Sig.	Not Sig.	Not Sig.
ENSG00000134690.11	CDCA8	protein_coding	coding	expressed	1.45949	0.21288	0.21043	0.144431	0.376322	0.045718	0.536041	0.0852883	0.591931	0.888953	1.65793	0.295066	0.778811	0.295748	0.693818	0.258598	1.13891	0.254741	0.999522	0	Ctrl_24h	0.424543	Not Sig.	Not Sig.	Not Sig.	Not Sig.
ENSG00000134690.11	CDCA8	protein_coding	coding	expressed	2.21149	0.334179	0.218006	0.0270019	0.114312	0.0941731	1.28117	0.0735056	0.200134	0.311086	4.92571	0.026836	0.0942581	0.0336161	0.0727013	0.428352	1.86188	0.0626203	0.389637	0	Nter_0h	0.77274	Not Sig.	Not Sig.	Not Sig.	Not Sig.
ENSG00000134690.11	CDCA8	protein_coding	coding	expressed	-1.07735	-0.151603	0.203014	0.281324	0.561912	0.122521	1.45074	0.0844542	0.146853	0.1777	0.80733	0.53704	0.609363	0.172961	0.194529	-0.0290818	-0.132262	0.894777	0.948841	1	Nter_12h	0.257037	Not Sig.	Not Sig.	Not Sig.	Not Sig.
ENSG00000134690.11	CDCA8	protein_coding	coding	expressed	0.601546	0.083366	0.199938	0.547477	0.789443	-0.196908	-2.30611	0.0853852	0.0211045	0.0286906	2.37917	0.175563	0.235531	0.0630943	0.0737068	-0.113542	-0.522254	0.601494	0.76492	0.423376	Nter_24h	0.52881	Not Sig.	Not Sig.	Not Sig.	Not Sig.
ENSG00000183317.17	EPHA10	protein_coding	coding	expressed	-1.47501	-0.494739	0.483899	0.140209	0.36896	-0.141603	-0.726227	0.194984	0.4677	0.854503	2.25738	0.191833	0.714512	0.24424	0.691646	-0.636342	-1.21973	0.222566	0.999998	0	Ctrl_12h	0.512868	Not Sig.	Not Sig.	Not Sig.	Not Sig.
ENSG00000183317.17	EPHA10	protein_coding	coding	expressed	-1.08309	-0.381477	0.508134	0.278767	0.559195	-0.045038	-0.228553	0.197057	0.819216	0.958528	0.620868	0.612647	0.921066	0.565625	0.851963	-0.426516	-0.782589	0.433869	0.999522	0	Ctrl_24h	0.209748	Not Sig.	Not Sig.	Not Sig.	Not Sig.
ENSG00000183317.17	EPHA10	protein_coding	coding	expressed	-2.38372	-0.927648	0.561439	0.0171386	0.08023	0.0526164	0.310882	0.169249	0.755891	0.831852	-0.233321	0.813138	0.89567	0.0692607	0.1295	-0.875031	-1.49222	0.135641	0.551132	1	Nter_0h	-0.0910762	Not Sig.	Not Sig.	Not Sig.	Not Sig.
ENSG00000183317.17	EPHA10	protein_coding	coding	expressed	-5.2851	-2.3501	0.641518	1.25638e-07	1.98222e-06	1.17814	6.20854	0.189761	5.34791e-10	1.55111e-09	-22.6689	5e-07	2.04425e-06	2.56927e-15	9.31661e-15	-1.17197	-1.75183	0.0798024	0.208309	1	Nter_12h	-1.37418	Stabilized	Upregulated	Degradation	Stabilized
ENSG00000183317.17	EPHA10	protein_coding	coding	expressed	-3.89239	-1.38821	0.514535	9.92617e-05	0.000923456	0.903593	4.73423	0.190864	2.19885e-06	4.45497e-06	-10.6954	0.000294	0.000740961	5.07356e-09	1.08384e-08	-0.484621	-0.883065	0.377201	0.583066	1	Nter_24h	-1.06801	Stabilized	Not Sig.	Degradation	Not Sig.
ENSG00000185090.15	MANEAL	protein_coding	coding	down 5:peak	-0.366996	-0.065477	0.257396	0.713622	0.884529	0.0817432	0.691156	0.11827	0.489468	0.864043	0.875245	0.511523	0.892913	0.716697	0.939327	0.0162662	0.0574234	0.954208	0.999998	0.801009	Ctrl_12h	0.273058	Not Sig.	Not Sig.	Not Sig.	Not Sig.
ENSG00000185090.15	MANEAL	protein_coding	coding	down 5:peak	-0.839558	-0.154754	0.26593	0.401156	0.678746	0.105354	0.879181	0.119832	0.379303	0.773556	0.697954	0.58008	0.914012	0.43865	0.788822	-0.0494008	-0.169365	0.865509	0.999522	1	Ctrl_24h	0.229926	Not Sig.	Not Sig.	Not Sig.	Not Sig.
ENSG00000185090.15	MANEAL	protein_coding	coding	down 5:peak	-1.27025	-0.265024	0.301003	0.203996	0.466274	-0.56486	-5.35624	0.105458	8.49714e-08	8.86246e-07	15.5516	7e-06	0.000161067	3.271e-07	3.20899e-06	-0.829884	-2.60199	0.00926852	0.143454	0	Nter_0h	1.21884	Not Sig.	Not Sig.	Synthesis	Not Sig.
ENSG00000185090.15	MANEAL	protein_coding	coding	down 5:peak	-3.32595	-0.712062	0.30887	0.000881164	0.00653395	-0.781285	-6.333	0.123367	2.40441e-10	7.14566e-10	31.4104	5e-07	2.04425e-06	6.39476e-12	1.8755e-11	-1.49335	-4.48997	7.1234e-06	0.000119287	0	Nter_12h	1.51068	Not Sig.	Not Sig.	Synthesis	Not Sig.
ENSG00000185090.15	MANEAL	protein_coding	coding	down 5:peak	-3.91066	-0.85263	0.314547	9.20447e-05	0.000862839	-0.634533	-5.16471	0.122859	2.40816e-07	5.26668e-07	28.6326	5e-07	1.8191e-06	5.65949e-10	1.28797e-09	-1.48716	-4.40394	1.06303e-05	0.000147832	0	Nter_24h	1.47177	Not Sig.	Not Sig.	Synthesis	Not Sig.
ENSG00000196449.4	YRDC	protein_coding	coding	up 3:late	0.646968	0.0876421	0.195436	0.517652	0.770079	0.0554095	0.376502	0.147169	0.706544	0.935976	0.858542	0.51755	0.896392	0.733617	0.945071	0.143052	0.584718	0.558738	0.999998	0	Ctrl_12h	0.269172	Not Sig.	Not Sig.	Not Sig.	Not Sig.
ENSG00000196449.4	YRDC	protein_coding	coding	up 3:late	1.76192	0.251652	0.206058	0.078083	0.249205	0.0773372	0.520118	0.148692	0.602981	0.893338	1.76598	0.27319	0.762808	0.19096	0.581185	0.328989	1.2947	0.195423	0.999522	0	Ctrl_24h	0.441849	Not Sig.	Not Sig.	Not Sig.	Not Sig.
ENSG00000196449.4	YRDC	protein_coding	coding	up 3:late	-0.180426	-0.0264222	0.211273	0.856818	0.94808	0.282911	2.21317	0.127831	0.0268858	0.0630298	3.21525	0.095628	0.227234	0.109899	0.185633	0.256489	1.03869	0.29895	0.723057	0.0933941	Nter_0h	0.624823	Not Sig.	Not Sig.	Not Sig.	Not Sig.
ENSG00000196449.4	YRDC	protein_coding	coding	up 3:late	-4.95762	-0.67832	0.197395	7.13623e-07	1.00072e-05	0.477862	3.26927	0.146168	0.00107826	0.00178998	-10.8663	0.000257	0.000710211	1.69171e-08	3.90972e-08	-0.200457	-0.816124	0.414429	0.620332	1	Nter_12h	-1.07432	Not Sig.	Not Sig.	Degradation	Not Sig.
ENSG00000196449.4	YRDC	protein_coding	coding	up 3:late	-4.88511	-0.691235	0.204139	1.03369e-06	1.41066e-05	0.7363	5.05501	0.145657	4.30366e-07	9.22476e-07	-16.4383	2e-06	6.78503e-06	1.30973e-11	3.28304e-11	0.0450642	0.179699	0.857389	0.929699	0.938796	Nter_24h	-1.2415	Not Sig.	Not Sig.	Degradation	Not Sig.
ENSG00000197982.14	C1orf122	protein_coding	coding	expressed	-0.869726	-0.190134	0.315393	0.38445	0.664283	-0.104692	-0.722206	0.144961	0.470168	0.855912	1.80773	0.264712	0.788252	0.489959	0.86002	-0.294826	-0.849369	0.395676	0.999998	0	Ctrl_12h	0.448356	Not Sig.	Not Sig.	Not Sig.	Not Sig.
ENSG00000197982.14	C1orf122	protein_coding	coding	expressed	-1.45223	-0.344492	0.342231	0.146438	0.379357	-0.090612	-0.621015	0.145909	0.534589	0.862036	1.91624	0.245689	0.741214	0.277706	0.675904	-0.435104	-1.16952	0.242195	0.999522	0	Ctrl_24h	0.464823	Not Sig.	Not Sig.	Not Sig.	Not Sig.
ENSG00000197982.14	C1orf122	protein_coding	coding	expressed	-0.0296038	-0.00652975	0.318217	0.976383	0.991791	0.060215	0.478889	0.125739	0.632018	0.736682	0.767947	0.551504	0.718639	0.914985	0.938412	0.0536852	0.156902	0.875322	0.97775	0.108441	Nter_0h	0.247469	Not Sig.	Not Sig.	Not Sig.	Not Sig.
ENSG00000197982.14	C1orf122	protein_coding	coding	expressed	-0.96718	-0.193033	0.287938	0.333454	0.616199	0.368708	2.55576	0.144265	0.0105955	0.0154811	1.70384	0.285198	0.359583	0.0234796	0.0298339	0.175675	0.545477	0.585425	0.759127	0.523539	Nter_12h	0.431981	Not Sig.	Not Sig.	Not Sig.	Not Sig.
ENSG00000197982.14	C1orf122	protein_coding	coding	expressed	-1.31053	-0.284782	0.313502	0.190017	0.447059	0.121445	0.83825	0.144879	0.401891	0.444143	0.270503	0.790087	0.826988	0.272796	0.295464	-0.163337	-0.472948	0.63625	0.790364	1	Nter_24h	0.103976	Not Sig.	Not Sig.	Not Sig.	Not Sig.
ENSG00000188786.10	MTF1	protein_coding	coding	expressed	-0.0779264	-0.00976464	0.180778	0.937887	0.97926	0.381109	2.00339	0.190233	0.0451359	0.360638	3.11611	0.102913	0.588063	0.176196	0.621249	0.371345	1.41503	0.157061	0.999998	0.0256216	Ctrl_12h	0.614487	Not Sig.	Not Sig.	Not Sig.	Not Sig.
ENSG00000188786.10	MTF1	protein_coding	coding	expressed	-1.40853	-0.196722	0.201494	0.158975	0.400008	0.0965485	0.499141	0.193429	0.61768	0.896956	0.112256	0.896127	0.980899	0.326087	0.716928	-0.100174	-0.358646	0.71986	0.999522	1	Ctrl_24h	0.0462047	Not Sig.	Not Sig.	Not Sig.	Not Sig.
ENSG00000188786.10	MTF1	protein_coding	coding	expressed	-1.97207	-0.284403	0.208059	0.0486015	0.177637	0.338787	2.03776	0.166255	0.041574	0.0893507	-0.690528	0.582511	0.742111	0.0145569	0.0364814	0.0543837	0.2042	0.838197	0.968319	0.839475	Nter_0h	-0.228022	Not Sig.	Not Sig.	Not Sig.	Not Sig.
ENSG00000188786.10	MTF1	protein_coding	coding	expressed	-1.37807	-0.18503	0.193707	0.168181	0.414635	0.143595	0.749014	0.191712	0.453849	0.499868	0.191578	0.840416	0.872848	0.2727	0.29739	-0.0414351	-0.152036	0.879159	0.941261	1	Nter_12h	0.0761225	Not Sig.	Not Sig.	Not Sig.	Not Sig.
ENSG00000188786.10	MTF1	protein_coding	coding	expressed	-3.65206	-0.456546	0.180352	0.000260141	0.00219876	0.6174	3.24852	0.190056	0.00116009	0.00183535	-6.55822	0.007687	0.0146417	4.83266e-06	8.35136e-06	0.160853	0.613925	0.539265	0.720434	0.739467	Nter_24h	-0.87842	Not Sig.	Not Sig.	Not Sig.	Not Sig.
ENSG00000204084.13	INPP5B	protein_coding	coding	up 2:delayed	0.41378	0.103125	0.359558	0.679035	0.866696	-0.0372805	-0.399698	0.0932717	0.689379	0.931695	0.487458	0.673929	0.938969	0.823432	0.963594	0.0658446	0.177259	0.859305	0.999998	1	Ctrl_12h	0.172445	Not Sig.	Not Sig.	Not Sig.	Not Sig.
ENSG00000204084.13	INPP5B	protein_coding	coding	up 2:delayed	0.209032	0.0545035	0.376173	0.834424	0.939492	0.061915	0.64921	0.0953698	0.516203	0.855872	1.19614	0.408506	0.841163	0.793524	0.942613	0.116419	0.299991	0.764184	0.999522	0	Ctrl_24h	0.34166	Not Sig.	Not Sig.	Not Sig.	Not Sig.
ENSG00000204084.13	INPP5B	protein_coding	coding	up 2:delayed	0.212508	0.0519823	0.352902	0.831711	0.938513	0.451688	5.62291	0.08033	1.87771e-08	2.25944e-07	10.3783	0.000355	0.00361812	2.96333e-07	2.93821e-06	0.50367	1.39163	0.164036	0.595178	0	Nter_0h	1.05608	Not Sig.	Not Sig.	Synthesis	Not Sig.
ENSG00000204084.13	INPP5B	protein_coding	coding	up 2:delayed	-0.971636	-0.218408	0.324295	0.331232	0.613966	1.33697	15.2554	0.0876393	1.51576e-52	2.78589e-51	10.1023	0.000473	0.0012441	6.09626e-51	8.76074e-50	1.11856	3.32977	0.000869185	0.00653352	0.163361	Nter_12h	1.04541	Not Sig.	Upregulated	Synthesis	Increased Syn.
ENSG00000204084.13	INPP5B	protein_coding	coding	up 2:delayed	-3.14067	-0.70442	0.323582	0.00168562	0.0114319	1.48894	17.0328	0.0874163	4.69116e-65	1.01546e-63	-25.6759	5e-07	1.8191e-06	1.22968e-65	2.05351e-64	0.784524	2.34059	0.0192531	0.0697522	0.4731	Nter_24h	-1.42612	Not Sig.	Upregulated	Degradation	Not Sig.
ENSG00000183431.12	SF3A3	protein_coding	coding	expressed	-0.112806	-0.0187652	0.239991	0.910184	0.96857	0.134589	1.75072	0.0768761	0.079994	0.457023	2.66204	0.143263	0.656853	0.263563	0.710734	0.115823	0.459611	0.645795	0.999998	0.139427	Ctrl_12h	0.563723	Not Sig.	Not Sig.	Not Sig.	Not Sig.
ENSG00000183431.12	SF3A3	protein_coding	coding	expressed	-1.60204	-0.280004	0.252153	0.109146	0.312747	0.173554	2.24444	0.0773263	0.0248042	0.236602	0.0704389	0.929426	0.989524	0.0187123	0.203623	-0.10645	-0.403611	0.686499	0.999522	1	Ctrl_24h	0.0295619	Not Sig.	Not Sig.	Not Sig.	Not Sig.
ENSG00000183431.12	SF3A3	protein_coding	coding	expressed	-1.19236	-0.242037	0.292853	0.23312	0.503878	-0.146459	-2.18175	0.0671293	0.0291283	0.0673184	6.16466	0.010448	0.047807	0.0406897	0.084937	-0.388496	-1.29306	0.195992	0.633193	0	Nter_0h	0.855196	Not Sig.	Not Sig.	Not Sig.	Not Sig.
ENSG00000183431.12	SF3A3	protein_coding	coding	expressed	2.83834	0.482269	0.245132	0.00453495	0.026882	-0.290487	-3.74309	0.077606	0.000181768	0.000327198	-4.50852	0.036851	0.0617615	1.23718e-05	2.2327e-05	0.191783	0.745878	0.455741	0.65639	1	Nter_12h	-0.741035	Not Sig.	Not Sig.	Not Sig.	Not Sig.
ENSG00000183431.12	SF3A3	protein_coding	coding	expressed	2.73426	0.453475	0.23927	0.00625206	0.0352997	-0.213634	-2.75301	0.0776	0.00590496	0.00861104	-3.03116	0.109506	0.156047	0.000413734	0.000606713	0.239841	0.953495	0.340339	0.548907	1	Nter_24h	-0.60543	Not Sig.	Not Sig.	Not Sig.	Not Sig.
ENSG00000183386.10	FHL3	protein_coding	coding	down 3:late	-0.389049	-0.0634246	0.235195	0.69724	0.875431	-0.18419	-1.99623	0.092269	0.045909	0.364264	4.03716	0.05245	0.470223	0.142178	0.576138	-0.247615	-0.980083	0.327045	0.999998	0	Ctrl_12h	0.702186	Not Sig.	Not Sig.	Not Sig.	Not Sig.
ENSG00000183386.10	FHL3	protein_coding	coding	down 3:late	0.329271	0.0559761	0.245258	0.741951	0.89735	-0.116978	-1.23693	0.0945714	0.216114	0.638654	1.61315	0.304352	0.786632	0.453846	0.798719	-0.0610019	-0.23207	0.816484	0.999522	0.478518	Ctrl_24h	0.417164	Not Sig.	Not Sig.	Not Sig.	Not Sig.
ENSG00000183386.10	FHL3	protein_coding	coding	down 3:late	-0.400406	-0.0694503	0.250235	0.688857	0.871425	-0.310243	-3.80274	0.0815841	0.000143105	0.000708881	7.73329	0.003054	0.0190197	0.00100794	0.00391013	-0.379693	-1.44261	0.14913	0.57341	0	Nter_0h	0.941178	Not Sig.	Not Sig.	Not Sig.	Not Sig.
ENSG00000183386.10	FHL3	protein_coding	coding	down 3:late	-5.21494	-0.885646	0.245011	1.8388e-07	2.82525e-06	0.0869498	0.95209	0.0913252	0.341051	0.38524	-3.40952	0.083643	0.12606	1.10278e-06	2.19265e-06	-0.798696	-3.05455	0.00225402	0.0140812	1	Nter_12h	-0.644391	Not Sig.	Not Sig.	Not Sig.	Not Sig.
ENSG00000183386.10	FHL3	protein_coding	coding	down 3:late	-4.28028	-0.803212	0.270728	1.86662e-05	0.000203931	-0.271882	-2.88666	0.0941856	0.00389357	0.0057978	17.0703	2e-06	6.78503e-06	1.2673e-06	2.29255e-06	-1.07509	-3.75063	0.000176391	0.00160873	0	Nter_24h	1.25696	Not Sig.	Not Sig.	Synthesis	Not Sig.
ENSG00000183520.12	UTP11	protein_coding	coding	expressed	0.265928	0.0593614	0.322044	0.790295	0.919801	-0.0150509	-0.174382	0.0863098	0.861565	0.971648	0.238454	0.810089	0.96947	0.942593	0.989329	0.0443105	0.132901	0.894271	0.999998	1	Ctrl_12h	0.0928799	Not Sig.	Not Sig.	Not Sig.	Not Sig.
ENSG00000183520.12	UTP11	protein_coding	coding	expressed	2.35721	0.54386	0.332861	0.0184127	0.0849217	0.0527481	0.601663	0.0876705	0.547399	0.867221	2.40102	0.173111	0.667861	0.0564157	0.341155	0.596608	1.73325	0.0830508	0.999522	0	Ctrl_24h	0.531609	Not Sig.	Not Sig.	Not Sig.	Not Sig.
ENSG00000183520.12	UTP11	protein_coding	coding	expressed	1.03482	0.251053	0.350005	0.300752	0.582916	-0.159752	-2.10241	0.0759851	0.0355172	0.0786058	1.25805	0.390427	0.579862	0.0591691	0.114291	0.0913008	0.254918	0.798787	0.955899	1	Nter_0h	0.353733	Not Sig.	Not Sig.	Not Sig.	Not Sig.
ENSG00000183520.12	UTP11	protein_coding	coding	expressed	4.89371	1.04589	0.308335	9.89502e-07	1.35296e-05	-0.386241	-4.36666	0.0884524	1.26163e-05	2.55656e-05	-14.2347	2.1e-05	7.04695e-05	3.25912e-10	8.41979e-10	0.659652	2.05645	0.0397388	0.126154	1	Nter_12h	-1.18283	Destabilized	Not Sig.	Degradation	Not Sig.
ENSG00000183520.12	UTP11	protein_coding	coding	expressed	1.11501	0.249833	0.323254	0.264845	0.54279	-0.180638	-2.0574	0.0877994	0.0396479	0.0518757	1.06617	0.446118	0.520558	0.0583445	0.0684299	0.0691944	0.206572	0.836344	0.919468	1	Nter_24h	0.315167	Not Sig.	Not Sig.	Not Sig.	Not Sig.
ENSG00000116954.8	RRAGC	protein_coding	coding	expressed	-0.0882387	-0.0219511	0.358899	0.929687	0.976093	0.22865	1.22894	0.186055	0.219094	0.672232	1.89885	0.248228	0.77109	0.527791	0.878085	0.206699	0.511305	0.609137	0.999998	0.0960029	Ctrl_12h	0.462225	Not Sig.	Not Sig.	Not Sig.	Not Sig.
ENSG00000116954.8	RRAGC	protein_coding	coding	expressed	-1.09948	-0.294514	0.386448	0.271557	0.550539	0.146025	0.765856	0.190669	0.443762	0.813353	0.408923	0.713573	0.949514	0.375505	0.750936	-0.148488	-0.34458	0.73041	0.999522	1	Ctrl_24h	0.148887	Not Sig.	Not Sig.	Not Sig.	Not Sig.
ENSG00000116954.8	RRAGC	protein_coding	coding	expressed	-1.42417	-0.354115	0.358721	0.154397	0.392256	0.517425	3.1896	0.162223	0.00142472	0.00519126	0.666739	0.592489	0.750506	0.00207259	0.00719321	0.16331	0.41481	0.678281	0.926151	0.68438	Nter_0h	0.221867	Not Sig.	Not Sig.	Not Sig.	Not Sig.
ENSG00000116954.8	RRAGC	protein_coding	coding	expressed	-0.686501	-0.163426	0.343444	0.492397	0.751879	0.777282	4.24908	0.182929	2.14648e-05	4.2559e-05	4.02535	0.052715	0.0846769	0.000131667	0.000214847	0.613856	1.57754	0.114672	0.269251	0.210254	Nter_12h	0.701166	Not Sig.	Not Sig.	Not Sig.	Not Sig.
ENSG00000116954.8	RRAGC	protein_coding	coding	expressed	0.0952934	0.0232478	0.35196	0.924082	0.973757	0.648338	3.51831	0.184276	0.000434305	0.000717023	6.08147	0.01108	0.0203988	0.00354005	0.00475146	0.671586	1.69045	0.0909421	0.219122	0	Nter_24h	0.850124	Not Sig.	Not Sig.	Not Sig.	Not Sig.
ENSG00000214114.9	MYCBP	protein_coding	coding	down 5:peak	-0.42542	-0.16085	0.54548	0.670531	0.862356	0.0534882	0.45214	0.1183	0.651168	0.923216	0.546152	0.646095	0.931795	0.798451	0.959719	-0.107362	-0.19235	0.847468	0.999998	1	Ctrl_12h	0.189252	Not Sig.	Not Sig.	Not Sig.	Not Sig.
ENSG00000214114.9	MYCBP	protein_coding	coding	down 5:peak	-1.09645	-0.529112	0.696197	0.272881	0.552301	0.111336	0.929343	0.119801	0.352711	0.758452	0.499033	0.668499	0.939076	0.321548	0.713413	-0.417776	-0.591391	0.554259	0.999522	1	Ctrl_24h	0.175811	Not Sig.	Not Sig.	Not Sig.	Not Sig.
ENSG00000214114.9	MYCBP	protein_coding	coding	down 5:peak	-0.818201	-0.358483	0.632095	0.413242	0.688471	-0.0994792	-0.957566	0.103888	0.338282	0.464117	2.34738	0.180097	0.347986	0.414847	0.515651	-0.457962	-0.714923	0.474657	0.848849	0	Nter_0h	0.524705	Not Sig.	Not Sig.	Not Sig.	Not Sig.
ENSG00000214114.9	MYCBP	protein_coding	coding	down 5:peak	1.32038	0.623292	0.681032	0.186709	0.442095	-1.44466	-11.1464	0.129608	7.45573e-29	6.21243e-28	3.49404	0.0785	0.119327	9.38858e-28	6.28878e-27	-0.821369	-1.1848	0.236096	0.437066	0.431445	Nter_12h	0.652637	Not Sig.	Downregulated	Not Sig.	Not Sig.
ENSG00000214114.9	MYCBP	protein_coding	coding	down 5:peak	2.31538	0.910156	0.567111	0.0205922	0.0926486	-1.19817	-9.37751	0.12777	6.75511e-21	3.28016e-20	-6.39688	0.008752	0.0164776	7.13969e-21	2.87711e-20	-0.28801	-0.495436	0.620293	0.778481	0.759624	Nter_24h	-0.869049	Not Sig.	Downregulated	Not Sig.	Not Sig.
ENSG00000174574.16	AKIRIN1	protein_coding	coding	expressed	-0.994157	-0.117485	0.170492	0.320146	0.602974	0.122177	1.0995	0.111121	0.271549	0.720335	0.70279	0.577809	0.912788	0.299283	0.743399	0.004692	0.0230557	0.981606	0.999998	0.961597	Ctrl_12h	0.231161	Not Sig.	Not Sig.	Not Sig.	Not Sig.
ENSG00000174574.16	AKIRIN1	protein_coding	coding	expressed	-1.30987	-0.15941	0.175574	0.19024	0.447504	0.124239	1.11051	0.111875	0.266779	0.6839	0.359314	0.740027	0.953306	0.202034	0.593039	-0.0351708	-0.168937	0.865846	0.999522	1	Ctrl_24h	0.13332	Not Sig.	Not Sig.	Not Sig.	Not Sig.
ENSG00000174574.16	AKIRIN1	protein_coding	coding	expressed	-1.2156	-0.159174	0.188911	0.224138	0.492587	0.535895	5.56627	0.0962755	2.60255e-08	3.06136e-07	2.32451	0.182936	0.351724	1.16431e-07	1.26812e-06	0.376721	1.77674	0.0756111	0.418761	0.297025	Nter_0h	0.521728	Not Sig.	Not Sig.	Not Sig.	Not Sig.
ENSG00000174574.16	AKIRIN1	protein_coding	coding	expressed	-4.07881	-0.507793	0.179609	4.52662e-05	0.000456105	0.227742	2.04921	0.111136	0.0404412	0.0540113	-5.01026	0.025202	0.0443592	2.60147e-05	4.55305e-05	-0.280051	-1.32592	0.184865	0.373041	1	Nter_12h	-0.778893	Not Sig.	Not Sig.	Not Sig.	Not Sig.
ENSG00000174574.16	AKIRIN1	protein_coding	coding	expressed	-5.55166	-0.661003	0.171773	2.82972e-08	4.90905e-07	0.0337938	0.302727	0.111631	0.762098	0.79035	-1.18622	0.410076	0.484422	4.02238e-07	7.57187e-07	-0.627209	-3.06165	0.00220119	0.012632	1	Nter_24h	-0.339693	Not Sig.	Not Sig.	Not Sig.	Not Sig.
ENSG00000168653.11	NDUFS5	protein_coding	coding	down 2:delayed	1.2909	0.23682	0.264666	0.196737	0.45605	-0.0856452	-0.766699	0.111706	0.44326	0.843929	0.262551	0.795343	0.966195	0.299943	0.744154	0.151175	0.526237	0.598723	0.999998	1	Ctrl_12h	0.101249	Not Sig.	Not Sig.	Not Sig.	Not Sig.
ENSG00000168653.11	NDUFS5	protein_coding	coding	down 2:delayed	-0.316468	-0.0614993	0.280359	0.751647	0.902309	-0.0470243	-0.419704	0.112041	0.674702	0.917929	0.818379	0.532817	0.900164	0.85147	0.960623	-0.108524	-0.359447	0.719261	0.999522	0	Ctrl_24h	0.259684	Not Sig.	Not Sig.	Not Sig.	Not Sig.
ENSG00000168653.11	NDUFS5	protein_coding	coding	down 2:delayed	-1.96206	-0.411365	0.302475	0.0497551	0.180752	0.0109559	0.113114	0.0968573	0.90994	0.941891	-0.0371984	0.958743	0.977967	0.185399	0.278113	-0.40041	-1.26072	0.20741	0.643308	1	Nter_0h	-0.0158618	Not Sig.	Not Sig.	Not Sig.	Not Sig.
ENSG00000168653.11	NDUFS5	protein_coding	coding	down 2:delayed	2.15701	0.422777	0.282771	0.0310051	0.126941	-0.829708	-7.36357	0.112677	1.79054e-13	6.60201e-13	-3.85234	0.060078	0.0947868	1.87781e-13	6.08295e-13	-0.406931	-1.33686	0.18127	0.368064	0.50955	Nter_12h	-0.685951	Not Sig.	Not Sig.	Not Sig.	Not Sig.
ENSG00000168653.11	NDUFS5	protein_coding	coding	down 2:delayed	2.1626	0.44144	0.29449	0.0305718	0.125675	-1.19115	-10.501	0.113433	8.5471e-26	5.22313e-25	-5.55896	0.016579	0.0292028	1.62553e-25	8.0588e-25	-0.749714	-2.37567	0.0175173	0.0647473	0.370599	Nter_24h	-0.816835	Not Sig.	Downregulated	Not Sig.	Not Sig.
ENSG00000127603.32	MACF1	protein_coding	coding	expressed	-0.105046	-0.0148251	0.203607	0.91634	0.971042	0.0500986	0.414951	0.120734	0.678178	0.928554	0.63417	0.606587	0.919512	0.91707	0.984295	0.0352735	0.149015	0.881542	0.999998	0.295918	Ctrl_12h	0.213297	Not Sig.	Not Sig.	Not Sig.	Not Sig.
ENSG00000127603.32	MACF1	protein_coding	coding	expressed	-0.873018	-0.142364	0.235262	0.382653	0.662474	-0.0626223	-0.516737	0.121188	0.60534	0.893495	1.29517	0.38081	0.831471	0.570423	0.854447	-0.204986	-0.774584	0.438586	0.999522	0	Ctrl_24h	0.360815	Not Sig.	Not Sig.	Not Sig.	Not Sig.
ENSG00000127603.32	MACF1	protein_coding	coding	expressed	0.0920729	0.014895	0.233391	0.92664	0.974874	0.442121	4.22812	0.104567	2.35656e-05	0.000145566	7.29468	0.004345	0.0249822	0.000256188	0.00121132	0.457016	1.787	0.0739377	0.414636	0	Nter_0h	0.918799	Not Sig.	Not Sig.	Not Sig.	Not Sig.
ENSG00000127603.32	MACF1	protein_coding	coding	expressed	4.3991	0.605083	0.198439	1.08702e-05	0.000124277	0.414235	3.43586	0.120562	0.00059068	0.00100752	20.7283	5e-07	2.04425e-06	1.27541e-07	2.73283e-07	1.01932	4.38998	1.13362e-05	0.000175907	0	Nter_12h	1.33703	Not Sig.	Not Sig.	Synthesis	Not Sig.
ENSG00000127603.32	MACF1	protein_coding	coding	expressed	3.10825	0.429056	0.199146	0.00188197	0.0125879	0.412703	3.42178	0.120611	0.000622137	0.00101257	16.2243	3e-06	9.90444e-06	1.7162e-05	2.84546e-05	0.841758	3.61546	0.000299818	0.0025279	0	Nter_24h	1.23614	Not Sig.	Not Sig.	Synthesis	Not Sig.
ENSG00000183682.8	BMP8A	protein_coding	coding	down 3:late	0.338442	0.128695	0.548595	0.73503	0.894365	0.0250452	0.177708	0.140935	0.858952	0.971456	0.350402	0.744724	0.954922	0.921707	0.985407	0.15374	0.271429	0.786061	0.999998	0	Ctrl_12h	0.130463	Not Sig.	Not Sig.	Not Sig.	Not Sig.
ENSG00000183682.8	BMP8A	protein_coding	coding	down 3:late	0.120031	0.05141	0.617912	0.904458	0.966357	-0.0691973	-0.472977	0.146302	0.63623	0.904395	0.7158	0.572775	0.911797	0.893442	0.97156	-0.0177874	-0.0280118	0.977653	0.999522	0.742947	Ctrl_24h	0.234467	Not Sig.	Not Sig.	Not Sig.	Not Sig.
ENSG00000183682.8	BMP8A	protein_coding	coding	down 3:late	-0.58002	-0.223009	0.554696	0.561901	0.798842	0.403991	3.3077	0.122137	0.00094067	0.00365036	3.48362	0.078493	0.198734	0.00451676	0.013832	0.180981	0.318639	0.750001	0.944039	0.552016	Nter_0h	0.651628	Not Sig.	Not Sig.	Not Sig.	Not Sig.
ENSG00000183682.8	BMP8A	protein_coding	coding	down 3:late	-0.402035	-0.154689	0.555097	0.687658	0.870804	0.4417	3.19266	0.138349	0.00140968	0.00230868	3.93276	0.056492	0.0898336	0.00769576	0.010335	0.287012	0.5017	0.615879	0.7814	0.350212	Nter_12h	0.69309	Not Sig.	Not Sig.	Not Sig.	Not Sig.
ENSG00000183682.8	BMP8A	protein_coding	coding	down 3:late	1.49876	0.646333	0.622156	0.133936	0.358684	-0.780491	-5.07378	0.153828	3.89989e-07	8.38312e-07	0.682269	0.585099	0.647205	9.28062e-07	1.69823e-06	-0.134158	-0.209331	0.83419	0.918538	0.82811	Nter_24h	0.225895	Not Sig.	Not Sig.	Not Sig.	Not Sig.
ENSG00000291129.1	PPIEL	lncRNA	lncRNA	up 1:early	-0.300099	-0.155307	0.746622	0.764102	0.908174	-0.743228	-2.22456	0.334101	0.0261106	0.278352	4.30107	0.043168	0.44746	0.0980494	0.504775	-0.898535	-1.0985	0.271986	0.999998	0	Ctrl_12h	0.724364	Not Sig.	Not Sig.	Not Sig.	Not Sig.
ENSG00000291129.1	PPIEL	lncRNA	lncRNA	up 1:early	-1.19315	-0.714634	0.864099	0.232811	0.503463	-0.480758	-1.41912	0.338773	0.155865	0.55606	4.01124	0.052988	0.436391	0.156626	0.535422	-1.19539	-1.28795	0.197763	0.999522	0	Ctrl_24h	0.699945	Not Sig.	Not Sig.	Not Sig.	Not Sig.
ENSG00000291129.1	PPIEL	lncRNA	lncRNA	up 1:early	-0.91498	-0.456412	0.719648	0.360202	0.640786	-0.406734	-1.43496	0.283446	0.151299	0.251372	3.65654	0.069241	0.1817	0.213065	0.31052	-0.863146	-1.11596	0.26444	0.694405	0	Nter_0h	0.668063	Not Sig.	Not Sig.	Not Sig.	Not Sig.
ENSG00000291129.1	PPIEL	lncRNA	lncRNA	up 1:early	-4.558	-2.5201	0.797661	5.16429e-06	6.28187e-05	1.93471	6.67328	0.289918	2.50152e-11	8.00233e-11	-19.5137	5e-07	2.04425e-06	4.85548e-15	1.72947e-14	-0.585395	-0.689744	0.490355	0.686429	1	Nter_12h	-1.31204	Stabilized	Upregulated	Degradation	Stabilized
ENSG00000291129.1	PPIEL	lncRNA	lncRNA	up 1:early	-3.52234	-2.45966	1.00744	0.000427755	0.00344196	1.46821	4.98913	0.294283	6.06512e-07	1.28587e-06	-9.42503	0.000812	0.00188856	5.98589e-09	1.27422e-08	-0.991442	-0.944646	0.34484	0.552819	1	Nter_24h	-1.01808	Stabilized	Upregulated	Degradation	Stabilized
ENSG00000090621.15	PABPC4	protein_coding	coding	expressed	-2.13349	-0.243976	0.164979	0.0328842	0.132755	-0.220093	-2.88451	0.0763017	0.00392025	0.106696	10.8655	0.000261	0.0342052	0.00128352	0.0590663	-0.464069	-2.55306	0.0106781	0.999998	0	Ctrl_12h	1.07429	Not Sig.	Not Sig.	Not Sig.	Not Sig.
ENSG00000090621.15	PABPC4	protein_coding	coding	expressed	-1.30852	-0.149094	0.164382	0.190695	0.44804	-0.269248	-3.52128	0.076463	0.000429464	0.021049	10.3594	0.000338	0.0313482	0.000852551	0.0358161	-0.418342	-2.30752	0.0210259	0.999522	0	Ctrl_24h	1.05536	Not Sig.	Not Sig.	Not Sig.	Not Sig.
ENSG00000090621.15	PABPC4	protein_coding	coding	expressed	-1.74563	-0.238978	0.197506	0.0808751	0.255385	-0.316942	-4.79111	0.0661522	1.65863e-06	1.33409e-05	16.1884	5e-06	0.000119376	2.25685e-06	1.82256e-05	-0.55592	-2.66897	0.00760832	0.127231	0	Nter_0h	1.23523	Not Sig.	Not Sig.	Synthesis	Not Sig.
ENSG00000090621.15	PABPC4	protein_coding	coding	expressed	3.17966	0.364404	0.16534	0.00147448	0.0101987	-0.743591	-9.7137	0.0765507	2.63594e-22	1.62399e-21	-15.0156	1.2e-05	4.23672e-05	2.22344e-23	1.23142e-22	-0.379186	-2.08114	0.0374211	0.120897	0.49006	Nter_12h	-1.20454	Not Sig.	Not Sig.	Degradation	Not Sig.
ENSG00000090621.15	PABPC4	protein_coding	coding	expressed	7.49282	0.804791	0.154957	6.74105e-14	2.26155e-12	-0.827405	-10.7973	0.0766307	3.54475e-27	2.30275e-26	-63.2677	5e-07	1.8191e-06	2.20392e-38	1.74936e-37	-0.0226135	-0.130812	0.895924	0.950559	0.972669	Nter_24h	-1.80799	Not Sig.	Not Sig.	Degradation	Not Sig.
ENSG00000163909.8	HEYL	protein_coding	coding	down 2:delayed	0.403327	0.0634422	0.226932	0.686708	0.87033	0.134261	1.48393	0.0904768	0.137827	0.56751	3.02229	0.110278	0.602184	0.317786	0.759023	0.197704	0.809254	0.418369	0.999998	0	Ctrl_12h	0.604473	Not Sig.	Not Sig.	Not Sig.	Not Sig.
ENSG00000163909.8	HEYL	protein_coding	coding	down 2:delayed	-0.971266	-0.154453	0.229421	0.331416	0.614176	0.0344621	0.369358	0.0933027	0.711861	0.928258	0.244574	0.806437	0.966042	0.576653	0.857556	-0.119991	-0.484484	0.628043	0.999522	1	Ctrl_24h	0.0950208	Not Sig.	Not Sig.	Not Sig.	Not Sig.
ENSG00000163909.8	HEYL	protein_coding	coding	down 2:delayed	-0.36836	-0.0603344	0.236302	0.712605	0.883996	0.0550572	0.688429	0.0799751	0.491183	0.614654	0.870756	0.513131	0.686612	0.717458	0.783976	-0.00527728	-0.0211541	0.983123	0.999891	1	Nter_0h	0.272017	Not Sig.	Not Sig.	Not Sig.	Not Sig.
ENSG00000163909.8	HEYL	protein_coding	coding	down 2:delayed	0.38856	0.065458	0.243041	0.697602	0.875597	-0.468221	-4.93336	0.0949092	8.08276e-07	1.82772e-06	6.14344	0.010688	0.0207814	8.67686e-06	1.58751e-05	-0.402763	-1.54366	0.122672	0.282208	0.139801	Nter_12h	0.853908	Not Sig.	Not Sig.	Not Sig.	Not Sig.
ENSG00000163909.8	HEYL	protein_coding	coding	down 2:delayed	-1.82904	-0.302755	0.238804	0.0673935	0.225261	-0.397174	-4.1843	0.09492	2.86047e-05	5.27512e-05	14.4872	1.7e-05	5.28407e-05	2.72956e-05	4.44254e-05	-0.699929	-2.7237	0.00645557	0.029971	0	Nter_24h	1.18997	Not Sig.	Not Sig.	Synthesis	Not Sig.
ENSG00000116983.13	HPCAL4	protein_coding	coding	down 3:late	0.280108	0.0747948	0.38523	0.779394	0.915337	0.110243	0.745419	0.147894	0.456018	0.84913	1.42633	0.346654	0.829452	0.723084	0.941041	0.185038	0.448421	0.653849	0.999998	0	Ctrl_12h	0.384949	Not Sig.	Not Sig.	Not Sig.	Not Sig.
ENSG00000116983.13	HPCAL4	protein_coding	coding	down 3:late	1.23613	0.326107	0.3806	0.216409	0.483158	0.195407	1.30688	0.149522	0.191254	0.604602	3.75016	0.064361	0.467817	0.173203	0.556835	0.521513	1.27535	0.202185	0.999522	0	Ctrl_24h	0.676709	Not Sig.	Not Sig.	Not Sig.	Not Sig.
ENSG00000116983.13	HPCAL4	protein_coding	coding	down 3:late	0.0999021	0.027039	0.390472	0.920422	0.972454	0.555313	4.33497	0.128101	1.45783e-05	9.50625e-05	7.51296	0.00363	0.0217421	0.000163956	0.000825391	0.582352	1.41709	0.156456	0.584847	0	Nter_0h	0.930081	Not Sig.	Not Sig.	Not Sig.	Not Sig.
ENSG00000116983.13	HPCAL4	protein_coding	coding	down 3:late	-1.84376	-0.558094	0.436695	0.0652187	0.219894	-0.0287119	-0.192428	0.149208	0.847407	0.868144	0.669189	0.591812	0.659532	0.215296	0.238521	-0.586805	-1.27157	0.203527	0.397203	0	Nter_12h	0.222505	Not Sig.	Not Sig.	Not Sig.	Not Sig.
ENSG00000116983.13	HPCAL4	protein_coding	coding	down 3:late	-0.026919	-0.00820561	0.439771	0.978524	0.992325	-0.571756	-3.72574	0.153461	0.000194743	0.00033267	6.18528	0.010244	0.0189843	0.00182281	0.00251346	-0.579962	-1.24515	0.213077	0.400105	0	Nter_24h	0.856444	Not Sig.	Not Sig.	Not Sig.	Not Sig.
ENSG00000084072.17	PPIE	protein_coding	coding	expressed	0.0932836	0.0146172	0.226064	0.925678	0.974505	0.0571463	0.526276	0.108586	0.598697	0.903074	0.908683	0.499433	0.88858	0.881306	0.978336	0.0717635	0.286149	0.774764	0.999998	0	Ctrl_12h	0.280734	Not Sig.	Not Sig.	Not Sig.	Not Sig.
ENSG00000084072.17	PPIE	protein_coding	coding	expressed	0.552781	0.097354	0.254083	0.580413	0.809917	0.0511919	0.468661	0.10923	0.639312	0.905828	1.02459	0.460907	0.866014	0.738931	0.921473	0.148546	0.537107	0.591194	0.999522	0	Ctrl_24h	0.306337	Not Sig.	Not Sig.	Not Sig.	Not Sig.
ENSG00000084072.17	PPIE	protein_coding	coding	expressed	-0.781857	-0.145566	0.268602	0.434299	0.705991	0.152812	1.62047	0.094301	0.105131	0.188597	1.37959	0.358801	0.5483	0.186585	0.27953	0.00724589	0.0254533	0.979693	0.999842	0.952583	Nter_0h	0.376502	Not Sig.	Not Sig.	Not Sig.	Not Sig.
ENSG00000084072.17	PPIE	protein_coding	coding	expressed	-1.92382	-0.296242	0.222155	0.0543767	0.193091	0.435103	4.01946	0.108249	5.83319e-05	0.000110583	-1.16555	0.417021	0.492461	4.33318e-05	7.40436e-05	0.138861	0.561909	0.574178	0.751342	0.680854	Nter_12h	-0.335569	Not Sig.	Not Sig.	Not Sig.	Not Sig.
ENSG00000084072.17	PPIE	protein_coding	coding	expressed	-2.39639	-0.386477	0.23267	0.0165573	0.0780421	0.184535	1.69808	0.108673	0.0894922	0.110981	-1.29592	0.37955	0.45375	0.0111347	0.0141765	-0.201941	-0.786383	0.431643	0.632821	1	Nter_24h	-0.360956	Not Sig.	Not Sig.	Not Sig.	Not Sig.
ENSG00000116985.12	BMP8B	protein_coding	coding	expressed	-0.327088	-0.0799165	0.352489	0.743601	0.898249	0.00180645	0.0204863	0.0881781	0.983655	0.997639	0.0267605	0.968765	0.994697	0.960193	0.99195	-0.07811	-0.214971	0.82979	0.999998	1	Ctrl_12h	0.0114691	Not Sig.	Not Sig.	Not Sig.	Not Sig.
ENSG00000116985.12	BMP8B	protein_coding	coding	expressed	-1.99601	-0.540171	0.390431	0.0459333	0.170416	0.0777062	0.862396	0.090105	0.38847	0.778367	-0.312687	0.766017	0.958485	0.0896842	0.421933	-0.462465	-1.15416	0.248434	0.999522	1	Ctrl_24h	-0.118161	Not Sig.	Not Sig.	Not Sig.	Not Sig.
ENSG00000116985.12	BMP8B	protein_coding	coding	expressed	-1.38378	-0.367469	0.383115	0.166427	0.411748	0.203074	2.63998	0.0769226	0.00829113	0.0234619	0.658487	0.596007	0.753098	0.0104674	0.0277618	-0.164395	-0.420705	0.673971	0.923704	1	Nter_0h	0.219712	Not Sig.	Not Sig.	Not Sig.	Not Sig.
ENSG00000116985.12	BMP8B	protein_coding	coding	expressed	-1.19863	-0.292057	0.351527	0.230673	0.500923	0.402571	4.64074	0.0867472	3.47161e-06	7.43995e-06	2.01974	0.228042	0.298275	1.20422e-05	2.17616e-05	0.110514	0.305226	0.760194	0.872394	0.72548	Nter_12h	0.47997	Not Sig.	Not Sig.	Not Sig.	Not Sig.
ENSG00000116985.12	BMP8B	protein_coding	coding	expressed	0.189446	0.0468278	0.35661	0.849744	0.945324	0.0055302	0.0619626	0.0892506	0.950593	0.956782	0.112938	0.895998	0.915901	0.980209	0.981835	0.052358	0.142428	0.886742	0.944753	0	Nter_24h	0.0464708	Not Sig.	Not Sig.	Not Sig.	Not Sig.
ENSG00000043514.17	TRIT1	protein_coding	coding	up 2:delayed	1.13745	0.323022	0.409707	0.255349	0.53171	0.0157639	0.180422	0.0873724	0.856821	0.971456	0.499914	0.667924	0.937284	0.55127	0.88657	0.338786	0.808714	0.41868	0.999998	0	Ctrl_12h	0.176066	Not Sig.	Not Sig.	Not Sig.	Not Sig.
ENSG00000043514.17	TRIT1	protein_coding	coding	up 2:delayed	1.08059	0.333368	0.445079	0.279879	0.560381	-0.016101	-0.178472	0.0902156	0.858352	0.969624	0.0986658	0.906544	0.983816	0.582843	0.859812	0.317267	0.698626	0.484786	0.999522	1	Ctrl_24h	0.0408656	Not Sig.	Not Sig.	Not Sig.	Not Sig.
ENSG00000043514.17	TRIT1	protein_coding	coding	up 2:delayed	0.731485	0.221984	0.437816	0.464483	0.731278	-0.0136471	-0.176871	0.0771586	0.85961	0.906526	0.159488	0.861833	0.923094	0.765851	0.823024	0.208337	0.468634	0.639331	0.912677	1	Nter_0h	0.0642662	Not Sig.	Not Sig.	Not Sig.	Not Sig.
ENSG00000043514.17	TRIT1	protein_coding	coding	up 2:delayed	-2.79463	-0.786968	0.406263	0.0051959	0.030168	1.58976	19.4273	0.0818312	4.53804e-84	1.69397e-82	-22.5509	5e-07	2.04425e-06	4.67256e-84	1.37408e-82	0.802789	1.93713	0.0527297	0.154574	0.495024	Nter_12h	-1.37201	Not Sig.	Upregulated	Degradation	Not Sig.
ENSG00000043514.17	TRIT1	protein_coding	coding	up 2:delayed	-2.65174	-0.739178	0.402154	0.00800783	0.0432806	1.7731	21.732	0.0815894	1.02359e-104	5.60972e-103	-22.1342	5e-07	1.8191e-06	2.01043e-104	7.89568e-103	1.03392	2.51962	0.0117482	0.0475487	0.416885	Nter_24h	-1.36426	Not Sig.	Upregulated	Degradation	Not Sig.
ENSG00000116990.11	MYCL	protein_coding	coding	expressed	-0.419228	-0.0651338	0.224146	0.675049	0.865021	0.324652	2.51698	0.128985	0.0118366	0.189987	3.05591	0.107588	0.596957	0.0465796	0.37836	0.259518	1.00352	0.315611	0.999998	0.200627	Ctrl_12h	0.608088	Not Sig.	Not Sig.	Not Sig.	Not Sig.
ENSG00000116990.11	MYCL	protein_coding	coding	expressed	-0.978691	-0.174634	0.25743	0.327733	0.61058	0.294737	2.2288	0.13224	0.025827	0.241535	1.45928	0.339114	0.808043	0.0488554	0.318817	0.120103	0.414995	0.678146	0.999522	0.592508	Ctrl_24h	0.390807	Not Sig.	Not Sig.	Not Sig.	Not Sig.
ENSG00000116990.11	MYCL	protein_coding	coding	expressed	-2.29639	-0.398633	0.250439	0.0216537	0.0963818	0.653972	5.80311	0.112693	6.50972e-09	8.54056e-08	-3.84852	0.060003	0.165286	3.33829e-09	4.93257e-08	0.25534	0.929771	0.352489	0.76712	0.609556	Nter_0h	-0.685609	Not Sig.	Not Sig.	Not Sig.	Not Sig.
ENSG00000116990.11	MYCL	protein_coding	coding	expressed	2.62925	0.402426	0.220815	0.0085573	0.0457338	0.238195	1.82624	0.130429	0.0678134	0.087102	7.78546	0.002962	0.00655402	0.00490468	0.00674449	0.640621	2.49795	0.0124913	0.0536696	0	Nter_12h	0.943764	Not Sig.	Not Sig.	Synthesis	Not Sig.
ENSG00000116990.11	MYCL	protein_coding	coding	expressed	2.96202	0.461498	0.224779	0.00305626	0.0191844	0.407286	3.13983	0.129716	0.00169045	0.00262483	14.4283	1.7e-05	5.28407e-05	6.80595e-05	0.000107365	0.868784	3.34763	0.000815067	0.00569366	0	Nter_24h	1.18832	Not Sig.	Not Sig.	Synthesis	Not Sig.
ENSG00000168389.18	MFSD2A	protein_coding	coding	up 1:early	0.601054	0.151054	0.362571	0.547804	0.789678	-0.0571644	-0.226565	0.252309	0.820762	0.960739	0.233881	0.812902	0.969836	0.809022	0.961401	0.0938897	0.212554	0.831675	0.999998	1	Ctrl_12h	0.0912733	Not Sig.	Not Sig.	Not Sig.	Not Sig.
ENSG00000168389.18	MFSD2A	protein_coding	coding	up 1:early	0.549104	0.146098	0.383851	0.582934	0.811178	-0.161498	-0.62188	0.259693	0.534021	0.861909	0.674318	0.589907	0.915256	0.674585	0.899813	-0.0154003	-0.0332299	0.973491	0.999522	0.904641	Ctrl_24h	0.223838	Not Sig.	Not Sig.	Not Sig.	Not Sig.
ENSG00000168389.18	MFSD2A	protein_coding	coding	up 1:early	1.46073	0.36794	0.363399	0.144091	0.375682	0.474656	2.18433	0.217301	0.0289383	0.0670519	6.75815	0.00661	0.0339858	0.0270195	0.0607561	0.842597	1.99001	0.0465895	0.33697	0	Nter_0h	0.889758	Not Sig.	Not Sig.	Not Sig.	Not Sig.
ENSG00000168389.18	MFSD2A	protein_coding	coding	up 1:early	-1.85487	-0.456808	0.3553	0.063615	0.21607	0.924691	3.79032	0.243961	0.000150455	0.000273239	-0.837746	0.525535	0.598675	0.000120183	0.000197096	0.467883	1.08559	0.27766	0.484829	0.494012	Nter_12h	-0.264285	Not Sig.	Not Sig.	Not Sig.	Not Sig.
ENSG00000168389.18	MFSD2A	protein_coding	coding	up 1:early	-3.81609	-1.04727	0.395927	0.000135582	0.00122429	0.636122	2.57663	0.246881	0.0099768	0.0141485	-5.62444	0.015791	0.0279824	1.9632e-05	3.23895e-05	-0.411149	-0.881175	0.378223	0.584496	1	Nter_24h	-0.821149	Stabilized	Not Sig.	Not Sig.	Not Sig.
ENSG00000131236.18	CAP1	protein_coding	coding	expressed	2.08815	0.262968	0.181684	0.0367845	0.144523	0.0538227	0.726754	0.0740591	0.467377	0.854503	2.70461	0.138879	0.652508	0.0870494	0.480296	0.316791	1.61465	0.106387	0.999998	0	Ctrl_12h	0.568743	Not Sig.	Not Sig.	Not Sig.	Not Sig.
ENSG00000131236.18	CAP1	protein_coding	coding	expressed	1.34671	0.177048	0.189666	0.178072	0.429438	0.0286211	0.38538	0.0742672	0.699956	0.92608	1.14849	0.4224	0.848247	0.384187	0.755822	0.205669	1.00973	0.312627	0.999522	0	Ctrl_24h	0.332133	Not Sig.	Not Sig.	Not Sig.	Not Sig.
ENSG00000131236.18	CAP1	protein_coding	coding	expressed	0.739386	0.109342	0.213349	0.459672	0.72736	0.396044	6.17334	0.0641539	6.6863e-10	1.03887e-08	14.6468	1.4e-05	0.000278086	7.03926e-09	9.77792e-08	0.505386	2.26848	0.0232999	0.238701	0	Nter_0h	1.19443	Not Sig.	Not Sig.	Synthesis	Not Sig.
ENSG00000131236.18	CAP1	protein_coding	coding	expressed	7.76895	0.9655	0.179293	7.914e-15	2.90912e-13	-0.0183674	-0.247724	0.0741444	0.804348	0.829884	-1.51981	0.324642	0.399613	2.14444e-13	6.91878e-13	0.947132	4.88164	1.05209e-06	2.29385e-05	1	Nter_12h	-0.401369	Not Sig.	Not Sig.	Not Sig.	Not Sig.
ENSG00000131236.18	CAP1	protein_coding	coding	expressed	8.8617	1.03029	0.167733	7.88031e-19	4.16803e-17	-0.122724	-1.65315	0.0742362	0.0982997	0.12105	-11.9498	0.000115	0.000311725	3.48619e-18	1.23991e-17	0.907571	4.94786	7.50334e-07	1.49781e-05	1	Nter_24h	-1.11226	Destabilized	Not Sig.	Degradation	Not Sig.
ENSG00000131238.18	PPT1	protein_coding	coding	expressed	-1.55549	-0.308692	0.286307	0.119829	0.33302	0.068141	0.816805	0.0834238	0.41404	0.827617	0.0635912	0.935179	0.990769	0.198628	0.646735	-0.240551	-0.806641	0.419873	0.999998	1	Ctrl_12h	0.0267748	Not Sig.	Not Sig.	Not Sig.	Not Sig.
ENSG00000131238.18	PPT1	protein_coding	coding	expressed	-1.22281	-0.240493	0.283739	0.221402	0.489365	0.103762	1.23407	0.0840805	0.217175	0.638956	0.506732	0.664898	0.938133	0.194007	0.585077	-0.136732	-0.462033	0.644057	0.999522	1	Ctrl_24h	0.178036	Not Sig.	Not Sig.	Not Sig.	Not Sig.
ENSG00000131238.18	PPT1	protein_coding	coding	expressed	-0.450994	-0.0936782	0.299669	0.651994	0.851947	-0.234539	-3.21127	0.0730362	0.0013215	0.00486341	6.69293	0.006985	0.0355351	0.00694172	0.019763	-0.328217	-1.06412	0.287276	0.714346	0	Nter_0h	0.886092	Not Sig.	Not Sig.	Not Sig.	Not Sig.
ENSG00000131238.18	PPT1	protein_coding	coding	expressed	0.330959	0.0675867	0.29462	0.740676	0.89669	-0.124471	-1.48221	0.0839768	0.138286	0.168092	1.93115	0.242683	0.314627	0.335813	0.360735	-0.0568842	-0.185681	0.852695	0.925127	0.542992	Nter_12h	0.467038	Not Sig.	Not Sig.	Not Sig.	Not Sig.
ENSG00000131238.18	PPT1	protein_coding	coding	expressed	3.29955	0.612632	0.267867	0.000968389	0.00709176	-0.035547	-0.423454	0.0839455	0.671964	0.706723	-0.705612	0.575567	0.638771	0.00542535	0.00713264	0.577085	2.05579	0.0398031	0.120342	1	Nter_24h	-0.23188	Not Sig.	Not Sig.	Not Sig.	Not Sig.
ENSG00000117000.9	RLF	protein_coding	coding	expressed	0.232703	0.0299439	0.185644	0.815992	0.931552	0.0456194	0.135961	0.335532	0.891852	0.97821	0.253711	0.80073	0.967776	0.959025	0.99195	0.0755633	0.197054	0.843785	0.999998	0	Ctrl_12h	0.0981974	Not Sig.	Not Sig.	Not Sig.	Not Sig.
ENSG00000117000.9	RLF	protein_coding	coding	expressed	-1.40132	-0.194911	0.200666	0.161117	0.403472	0.134904	0.401266	0.336196	0.688225	0.922554	0.0931349	0.910911	0.98554	0.35475	0.737834	-0.0600073	-0.153264	0.87819	0.999522	1	Ctrl_24h	0.0386737	Not Sig.	Not Sig.	Not Sig.	Not Sig.
ENSG00000117000.9	RLF	protein_coding	coding	expressed	-1.01853	-0.141259	0.200086	0.308426	0.590904	0.625109	2.15246	0.290416	0.031361	0.0713823	1.32306	0.373234	0.562862	0.0545383	0.107148	0.48385	1.37197	0.170074	0.603112	0.225975	Nter_0h	0.366061	Not Sig.	Not Sig.	Not Sig.	Not Sig.
ENSG00000117000.9	RLF	protein_coding	coding	expressed	-1.68148	-0.207998	0.17846	0.0926693	0.280464	0.775417	2.31778	0.334551	0.020461	0.0286359	-0.110411	0.897511	0.91807	0.0137808	0.0180173	0.567419	1.49646	0.134533	0.300884	0.268241	Nter_12h	-0.0454837	Not Sig.	Not Sig.	Not Sig.	Not Sig.
ENSG00000117000.9	RLF	protein_coding	coding	expressed	-3.70299	-0.461796	0.179917	0.000213072	0.0018429	1.08708	3.25209	0.334269	0.00114558	0.00181311	-6.73107	0.006731	0.0129828	3.96055e-06	6.89565e-06	0.62528	1.64715	0.0995271	0.23442	0.424806	Nter_24h	-0.888239	Not Sig.	Upregulated	Not Sig.	Not Sig.
ENSG00000259943.2	ZMPSTE24-DT	lncRNA	lncRNA	expressed	0.284853	0.0674669	0.341699	0.775757	0.913854	-0.311549	-1.20122	0.25936	0.229664	0.682766	1.61984	0.302413	0.808466	0.485505	0.857148	-0.244082	-0.56898	0.56937	0.999998	0.216553	Ctrl_12h	0.418275	Not Sig.	Not Sig.	Not Sig.	Not Sig.
ENSG00000259943.2	ZMPSTE24-DT	lncRNA	lncRNA	expressed	-0.472273	-0.112233	0.342849	0.636732	0.842838	0.0879504	0.33923	0.259265	0.734437	0.934576	0.393897	0.721472	0.951494	0.823072	0.951194	-0.0242829	-0.0564926	0.954949	0.999522	1	Ctrl_24h	0.144231	Not Sig.	Not Sig.	Not Sig.	Not Sig.
ENSG00000259943.2	ZMPSTE24-DT	lncRNA	lncRNA	expressed	0.258507	0.0679008	0.378946	0.796016	0.922437	-0.551338	-2.399	0.22982	0.0164398	0.041668	3.2979	0.08994	0.21784	0.0698311	0.130253	-0.483437	-1.09081	0.275355	0.705004	0.123156	Nter_0h	0.633257	Not Sig.	Not Sig.	Not Sig.	Not Sig.
ENSG00000259943.2	ZMPSTE24-DT	lncRNA	lncRNA	expressed	-0.136088	-0.0427329	0.45302	0.891752	0.961481	-1.3747	-4.77661	0.287798	1.78279e-06	3.91531e-06	8.45427	0.001758	0.00406837	2.28167e-05	4.01607e-05	-1.41743	-2.64097	0.00826682	0.0392414	0	Nter_12h	0.975628	Not Sig.	Downregulated	Synthesis	Decreased Syn.
ENSG00000259943.2	ZMPSTE24-DT	lncRNA	lncRNA	expressed	-1.28605	-0.365622	0.410156	0.198425	0.458481	-0.823206	-3.00689	0.273774	0.00263937	0.00400842	8.77795	0.001315	0.00292905	0.00448017	0.00594316	-1.18883	-2.41077	0.015919	0.0600924	0	Nter_24h	0.990248	Not Sig.	Not Sig.	Synthesis	Not Sig.
ENSG00000084073.10	ZMPSTE24	protein_coding	coding	up 3:late	-0.911318	-0.259308	0.410507	0.362128	0.642901	0.207753	2.12905	0.0975803	0.0332503	0.313632	1.53723	0.320554	0.81804	0.0652548	0.43063	-0.0515551	-0.122184	0.902753	0.999998	1	Ctrl_12h	0.40436	Not Sig.	Not Sig.	Not Sig.	Not Sig.
ENSG00000084073.10	ZMPSTE24	protein_coding	coding	up 3:late	-0.737409	-0.205903	0.402837	0.460874	0.728347	0.303588	3.08305	0.0984699	0.00204888	0.0584004	2.76247	0.1332	0.608561	0.00752124	0.132415	0.0976846	0.235556	0.813777	0.999522	0.678233	Ctrl_24h	0.575473	Not Sig.	Not Sig.	Not Sig.	Not Sig.
ENSG00000084073.10	ZMPSTE24	protein_coding	coding	up 3:late	-0.694153	-0.224252	0.466076	0.487586	0.748434	-0.0344985	-0.401995	0.0858183	0.687688	0.781623	0.935585	0.490526	0.668169	0.7017	0.771442	-0.258751	-0.545991	0.585072	0.895184	0	Nter_0h	0.286812	Not Sig.	Not Sig.	Not Sig.	Not Sig.
ENSG00000084073.10	ZMPSTE24	protein_coding	coding	up 3:late	2.40058	0.602265	0.361948	0.0163691	0.0773787	0.428319	4.4018	0.0973055	1.07359e-05	2.19217e-05	17.7587	5e-07	2.04425e-06	2.90919e-06	5.56586e-06	1.03058	2.74969	0.00596509	0.0302794	0	Nter_12h	1.2732	Not Sig.	Not Sig.	Synthesis	Not Sig.
ENSG00000084073.10	ZMPSTE24	protein_coding	coding	up 3:late	1.94641	0.481673	0.357021	0.0516057	0.185806	0.81519	8.43934	0.096594	3.19138e-17	1.28562e-16	30.2098	5e-07	1.8191e-06	6.9085e-17	2.29591e-16	1.29686	3.50639	0.000454226	0.00354703	0	Nter_24h	1.49429	Not Sig.	Not Sig.	Synthesis	Not Sig.
ENSG00000049089.15	COL9A2	protein_coding	coding	up 1:early	-0.971021	-0.85407	1.26894	0.331538	0.614316	-0.0632736	-0.310433	0.203824	0.756232	0.946428	0.808481	0.536151	0.902972	0.59757	0.903198	-0.917344	-0.713774	0.475367	0.999998	0	Ctrl_12h	0.257314	Not Sig.	Not Sig.	Not Sig.	Not Sig.
ENSG00000049089.15	COL9A2	protein_coding	coding	up 1:early	-0.990003	-0.787885	1.14816	0.322173	0.605203	0.201349	0.976622	0.206169	0.328756	0.739104	0.628381	0.60937	0.920751	0.343709	0.728109	-0.586535	-0.502808	0.615099	0.999522	1	Ctrl_24h	0.211756	Not Sig.	Not Sig.	Not Sig.	Not Sig.
ENSG00000049089.15	COL9A2	protein_coding	coding	up 1:early	-1.41331	-0.870885	0.888989	0.157563	0.397627	1.22791	7.23605	0.169693	4.61926e-13	1.03908e-11	1.59114	0.308975	0.498036	2.27455e-12	4.95917e-11	0.35702	0.39448	0.693226	0.92892	0.709244	Nter_0h	0.41349	Not Sig.	Upregulated	Not Sig.	Not Sig.
ENSG00000049089.15	COL9A2	protein_coding	coding	up 1:early	-2.33036	-1.18527	0.733784	0.019787	0.0898508	1.87554	10.1506	0.184771	3.29382e-24	2.22985e-23	-7.07005	0.005241	0.0109744	3.84484e-24	2.20015e-23	0.690268	0.912221	0.361652	0.570514	0.631962	Nter_12h	-0.906876	Not Sig.	Upregulated	Not Sig.	Not Sig.
ENSG00000049089.15	COL9A2	protein_coding	coding	up 1:early	-1.66259	-0.877775	0.761681	0.096395	0.288167	1.39394	7.39748	0.188435	1.3879e-13	4.52757e-13	-0.217185	0.823335	0.855477	4.40762e-13	1.20069e-12	0.516168	0.657837	0.510643	0.699212	0.629707	Nter_24h	-0.0853565	Not Sig.	Upregulated	Not Sig.	Not Sig.
ENSG00000084070.12	SMAP2	protein_coding	coding	down 1:early	0.356001	0.0793948	0.321748	0.72184	0.888669	-0.233443	-2.60054	0.0897673	0.00930776	0.168757	3.32179	0.08851	0.560055	0.0403315	0.352825	-0.154048	-0.461174	0.644674	0.999998	0.340103	Ctrl_12h	0.635663	Not Sig.	Not Sig.	Not Sig.	Not Sig.
ENSG00000084070.12	SMAP2	protein_coding	coding	down 1:early	-0.221887	-0.055092	0.358206	0.824402	0.93509	-0.276738	-3.00332	0.092144	0.00267054	0.0693939	5.57209	0.01615	0.250606	0.0156723	0.186535	-0.33183	-0.897159	0.369634	0.999522	0	Ctrl_24h	0.817704	Not Sig.	Not Sig.	Not Sig.	Not Sig.
ENSG00000084070.12	SMAP2	protein_coding	coding	down 1:early	-1.16317	-0.310066	0.384579	0.24476	0.518314	-0.361996	-4.58624	0.0789309	4.51302e-06	3.32398e-05	12.8248	6.9e-05	0.00104514	1.62554e-05	0.000109248	-0.672062	-1.71185	0.0869251	0.445792	0	Nter_0h	1.14066	Not Sig.	Not Sig.	Synthesis	Not Sig.
ENSG00000084070.12	SMAP2	protein_coding	coding	down 1:early	0.284234	0.0803929	0.408053	0.776231	0.914113	-1.04329	-10.9024	0.0956936	1.12252e-27	8.81133e-27	14.714	1.3e-05	4.55113e-05	5.5162e-26	3.40547e-25	-0.962897	-2.29741	0.0215956	0.0799688	0.0770571	Nter_12h	1.19629	Not Sig.	Downregulated	Synthesis	Decreased Syn.
ENSG00000084070.12	SMAP2	protein_coding	coding	down 1:early	1.11785	0.321319	0.414694	0.26363	0.541387	-1.13448	-11.6789	0.0971387	1.63304e-31	1.27606e-30	6.01906	0.011635	0.0213229	3.15239e-30	1.87326e-29	-0.813158	-1.90919	0.056238	0.155483	0.283231	Nter_24h	0.846279	Not Sig.	Downregulated	Not Sig.	Not Sig.
ENSG00000117016.10	RIMS3	protein_coding	coding	down 2:delayed	0.991617	0.218696	0.318178	0.321384	0.604297	-0.0695072	-0.45401	0.153096	0.649822	0.922947	0.291352	0.778186	0.961266	0.535926	0.879999	0.149188	0.422517	0.672648	0.999998	1	Ctrl_12h	0.111045	Not Sig.	Not Sig.	Not Sig.	Not Sig.
ENSG00000117016.10	RIMS3	protein_coding	coding	down 2:delayed	1.58689	0.343598	0.312376	0.112537	0.319335	-0.160773	-1.03779	0.154919	0.299369	0.717566	0.0482912	0.948748	0.99366	0.147918	0.521933	0.182825	0.524333	0.600047	0.999522	1	Ctrl_24h	0.0204819	Not Sig.	Not Sig.	Not Sig.	Not Sig.
ENSG00000117016.10	RIMS3	protein_coding	coding	down 2:delayed	0.211186	0.0466148	0.318444	0.832742	0.938896	0.287226	2.16684	0.132555	0.0302468	0.0693318	3.99651	0.053879	0.153502	0.117914	0.196203	0.333841	0.967849	0.33312	0.75228	0	Nter_0h	0.698667	Not Sig.	Not Sig.	Not Sig.	Not Sig.
ENSG00000117016.10	RIMS3	protein_coding	coding	down 2:delayed	1.62054	0.393334	0.350168	0.105117	0.305323	-0.971319	-6.15864	0.157717	7.33742e-10	2.10687e-09	0.0819623	0.919668	0.936128	1.87311e-09	4.63454e-09	-0.577985	-1.50498	0.132328	0.297625	0.404948	Nter_12h	0.0342121	Not Sig.	Not Sig.	Not Sig.	Not Sig.
ENSG00000117016.10	RIMS3	protein_coding	coding	down 2:delayed	4.19159	1.00291	0.345189	2.77006e-05	0.000292201	-1.40656	-8.71093	0.161471	3.01404e-18	1.29004e-17	-22.2857	5e-07	1.8191e-06	4.32793e-21	1.7635e-20	-0.403651	-1.05921	0.289506	0.493298	0.713023	Nter_24h	-1.36709	Destabilized	Downregulated	Degradation	Destabilized
ENSG00000066136.21	NFYC	protein_coding	coding	expressed	0.776518	0.103047	0.191451	0.437443	0.708924	-0.0925456	-1.29563	0.071429	0.195103	0.646429	1.11013	0.4335	0.86817	0.295387	0.740627	0.0105012	0.0513904	0.959014	0.999998	1	Ctrl_12h	0.32431	Not Sig.	Not Sig.	Not Sig.	Not Sig.
ENSG00000066136.21	NFYC	protein_coding	coding	expressed	-0.341976	-0.0477993	0.201651	0.732369	0.893037	-0.0877856	-1.20953	0.0725781	0.226459	0.650253	2.38931	0.174576	0.669079	0.46383	0.803194	-0.135585	-0.632645	0.526966	0.999522	0	Ctrl_24h	0.530112	Not Sig.	Not Sig.	Not Sig.	Not Sig.
ENSG00000066136.21	NFYC	protein_coding	coding	expressed	-2.40605	-0.349145	0.209351	0.016126	0.0764333	0.108956	1.75605	0.062046	0.0790803	0.150509	-1.35715	0.364521	0.554438	0.00977429	0.0262879	-0.240189	-1.10001	0.271328	0.700815	1	Nter_0h	-0.372388	Not Sig.	Not Sig.	Not Sig.	Not Sig.
ENSG00000066136.21	NFYC	protein_coding	coding	expressed	-3.48684	-0.492073	0.203597	0.000488755	0.00388203	0.267969	3.78265	0.0708415	0.000155168	0.000281543	-7.00925	0.005497	0.0114587	1.31919e-06	2.60447e-06	-0.224105	-1.03959	0.298529	0.508098	1	Nter_12h	-0.903592	Not Sig.	Not Sig.	Not Sig.	Not Sig.
ENSG00000066136.21	NFYC	protein_coding	coding	expressed	-3.82948	-0.492835	0.185668	0.000128413	0.00116377	0.159629	2.2399	0.0712664	0.0250976	0.0337725	-4.91939	0.026897	0.045173	4.39766e-05	7.04245e-05	-0.333206	-1.67545	0.0938456	0.224058	1	Nter_24h	-0.772277	Not Sig.	Not Sig.	Not Sig.	Not Sig.
ENSG00000117013.17	KCNQ4	protein_coding	coding	up 1:early	1.30747	0.319731	0.352799	0.191053	0.448506	-0.393874	-2.30132	0.171151	0.0213735	0.254351	0.749945	0.55871	0.908188	0.0265459	0.290967	-0.0741432	-0.189082	0.850029	0.999998	0.811759	Ctrl_12h	0.243024	Not Sig.	Not Sig.	Not Sig.	Not Sig.
ENSG00000117013.17	KCNQ4	protein_coding	coding	up 1:early	2.02598	0.500973	0.356742	0.042767	0.161552	-0.505807	-2.80064	0.180604	0.00510014	0.0996374	-1.0994	0.437409	0.855089	0.00205695	0.0615124	-0.00483397	-0.0120894	0.990354	0.999522	0.990443	Ctrl_24h	-0.322095	Not Sig.	Not Sig.	Not Sig.	Not Sig.
ENSG00000117013.17	KCNQ4	protein_coding	coding	up 1:early	-0.484472	-0.121733	0.362504	0.628051	0.837652	-0.0979255	-0.665636	0.147116	0.505644	0.626251	1.4096	0.351209	0.540601	0.681841	0.755117	-0.219658	-0.561471	0.574476	0.891608	0	Nter_0h	0.381945	Not Sig.	Not Sig.	Not Sig.	Not Sig.
ENSG00000117013.17	KCNQ4	protein_coding	coding	up 1:early	-6.91376	-1.86146	0.388431	4.71971e-12	1.31543e-10	1.49202	9.69585	0.153883	3.13997e-22	1.92371e-21	-51.1933	5e-07	2.04425e-06	1.13507e-31	8.81235e-31	-0.369437	-0.884238	0.376568	0.584034	1	Nter_12h	-1.71761	Stabilized	Upregulated	Degradation	Stabilized
ENSG00000117013.17	KCNQ4	protein_coding	coding	up 1:early	-8.6093	-2.28881	0.383546	7.35097e-18	3.57381e-16	1.78024	11.6485	0.15283	2.33561e-31	1.81446e-30	-81.2607	5e-07	1.8191e-06	1.90548e-46	1.91242e-45	-0.508576	-1.2318	0.218025	0.406357	1	Nter_24h	-1.91519	Stabilized	Upregulated	Degradation	Stabilized
ENSG00000179862.7	CITED4	protein_coding	coding	down 2:delayed	3.11316	0.528388	0.244865	0.00185095	0.0124052	0.0827305	0.447021	0.185071	0.65486	0.923216	2.12179	0.211647	0.734354	0.00935192	0.179548	0.611119	1.99103	0.0464778	0.999998	0	Ctrl_12h	0.494403	Not Sig.	Not Sig.	Not Sig.	Not Sig.
ENSG00000179862.7	CITED4	protein_coding	coding	down 2:delayed	1.90287	0.328628	0.249154	0.057057	0.200273	0.095331	0.508322	0.187541	0.611228	0.894762	1.79758	0.26713	0.758589	0.151914	0.529472	0.423959	1.3595	0.173987	0.999522	0	Ctrl_24h	0.446782	Not Sig.	Not Sig.	Not Sig.	Not Sig.
ENSG00000179862.7	CITED4	protein_coding	coding	down 2:delayed	2.44817	0.393509	0.231893	0.0143584	0.0696379	0.536832	3.35061	0.160219	0.000806348	0.00319387	13.6751	3.1e-05	0.000532432	0.000143177	0.000734278	0.93034	3.30073	0.00096434	0.0337996	0	Nter_0h	1.16658	Not Sig.	Not Sig.	Synthesis	Not Sig.
ENSG00000179862.7	CITED4	protein_coding	coding	down 2:delayed	1.89186	0.328128	0.250224	0.0585093	0.203945	-0.444252	-2.34285	0.18962	0.0191369	0.0269328	-0.604496	0.619855	0.68427	0.00872761	0.0116442	-0.116124	-0.369875	0.711476	0.844068	0.738608	Nter_12h	-0.205339	Not Sig.	Not Sig.	Not Sig.	Not Sig.
ENSG00000179862.7	CITED4	protein_coding	coding	down 2:delayed	-0.320859	-0.0720041	0.323756	0.748317	0.900699	-1.2762	-6.37363	0.200231	1.84605e-10	5.01641e-10	12.4546	7.3e-05	0.000203977	3.27436e-09	7.09926e-09	-1.3482	-3.54165	0.000397638	0.00318241	0	Nter_24h	1.12887	Not Sig.	Downregulated	Synthesis	Decreased Syn.
ENSG00000171793.17	CTPS1	protein_coding	coding	expressed	1.78177	0.367193	0.297315	0.0747864	0.241913	-0.202871	-2.35308	0.0862152	0.0186186	0.237047	-0.349257	0.745323	0.954922	0.0105499	0.188587	0.164322	0.530819	0.595544	0.999998	1	Ctrl_12h	-0.130095	Not Sig.	Not Sig.	Not Sig.	Not Sig.
ENSG00000171793.17	CTPS1	protein_coding	coding	expressed	1.36379	0.307228	0.325002	0.172633	0.421138	-0.00318666	-0.0367681	0.0866691	0.97067	0.994949	0.00991388	0.986846	0.998061	0.466908	0.804158	0.304041	0.903916	0.36604	0.999522	1	Ctrl_24h	0.00428434	Not Sig.	Not Sig.	Not Sig.	Not Sig.
ENSG00000171793.17	CTPS1	protein_coding	coding	expressed	1.41148	0.310436	0.317301	0.158103	0.398581	-0.0301178	-0.402707	0.0747884	0.687164	0.781499	0.0892907	0.914002	0.952285	0.349797	0.451855	0.280318	0.859881	0.389854	0.794497	1	Nter_0h	0.0371438	Not Sig.	Not Sig.	Not Sig.	Not Sig.
ENSG00000171793.17	CTPS1	protein_coding	coding	expressed	-1.46327	-0.375436	0.370158	0.143394	0.374449	-0.433877	-4.98337	0.0870651	6.24874e-07	1.42637e-06	15.434	5e-06	1.82571e-05	1.54368e-06	3.03129e-06	-0.809313	-2.12832	0.0333106	0.110794	0	Nter_12h	1.21574	Not Sig.	Not Sig.	Synthesis	Not Sig.
ENSG00000171793.17	CTPS1	protein_coding	coding	expressed	0.319874	0.0754703	0.340386	0.749064	0.901054	-0.551501	-6.29399	0.0876234	3.09399e-10	8.27879e-10	8.26624	0.001974	0.00425009	5.37342e-09	1.14607e-08	-0.476031	-1.35435	0.175625	0.350871	0.136845	Nter_24h	0.966904	Not Sig.	Not Sig.	Synthesis	Not Sig.
ENSG00000010803.17	SCMH1	protein_coding	coding	expressed	1.83688	0.420196	0.330024	0.0662278	0.22242	-0.0756809	-0.884362	0.0855769	0.376501	0.797097	-0.179996	0.847589	0.975954	0.116981	0.5404	0.344515	1.01049	0.312261	0.999998	1	Ctrl_12h	-0.0718806	Not Sig.	Not Sig.	Not Sig.	Not Sig.
ENSG00000010803.17	SCMH1	protein_coding	coding	expressed	1.09444	0.265834	0.350422	0.27376	0.553442	-0.163151	-1.84723	0.088322	0.064714	0.374583	0.995624	0.470267	0.870137	0.0891702	0.420957	0.102683	0.284141	0.776303	0.999522	1	Ctrl_24h	0.300079	Not Sig.	Not Sig.	Not Sig.	Not Sig.
ENSG00000010803.17	SCMH1	protein_coding	coding	expressed	-0.998441	-0.263686	0.381012	0.318065	0.600989	-0.16365	-2.16978	0.0754227	0.0300238	0.068965	5.71008	0.014786	0.061935	0.053967	0.106216	-0.427336	-1.10023	0.271231	0.700815	0	Nter_0h	0.826728	Not Sig.	Not Sig.	Not Sig.	Not Sig.
ENSG00000010803.17	SCMH1	protein_coding	coding	expressed	-4.45478	-1.17192	0.37953	8.39805e-06	9.83443e-05	0.739734	8.93167	0.0828215	4.19644e-19	2.15855e-18	-25.1956	5e-07	2.04425e-06	1.93839e-22	1.0237e-21	-0.432185	-1.11256	0.2659	0.472506	1	Nter_12h	-1.41823	Stabilized	Not Sig.	Degradation	Not Sig.
ENSG00000010803.17	SCMH1	protein_coding	coding	expressed	-3.95435	-1.09545	0.39966	7.67422e-05	0.00073307	0.452291	5.37902	0.0840844	7.48931e-08	1.70439e-07	-12.4854	7.1e-05	0.000198988	1.54505e-10	3.64054e-10	-0.643156	-1.57478	0.115307	0.260493	1	Nter_24h	-1.12986	Stabilized	Not Sig.	Degradation	Not Sig.
ENSG00000204060.8	FOXO6	protein_coding	coding	down 3:late	-0.0925012	-0.0163683	0.255288	0.9263	0.974739	-0.00562326	-0.0346681	0.162203	0.972344	0.9958	0.0598319	0.93834	0.990769	0.994896	0.999274	-0.0219916	-0.0727091	0.942038	0.999998	0	Ctrl_12h	0.025237	Not Sig.	Not Sig.	Not Sig.	Not Sig.
ENSG00000204060.8	FOXO6	protein_coding	coding	down 3:late	-1.26835	-0.249591	0.283899	0.204673	0.467197	-0.202056	-1.20148	0.168173	0.229566	0.654243	3.48642	0.078326	0.508315	0.190664	0.580955	-0.451647	-1.36875	0.171078	0.999522	0	Ctrl_24h	0.6519	Not Sig.	Not Sig.	Not Sig.	Not Sig.
ENSG00000204060.8	FOXO6	protein_coding	coding	down 3:late	-0.148213	-0.0269986	0.262803	0.882175	0.95844	0.404687	2.88396	0.140323	0.00392714	0.0124407	4.28265	0.043528	0.131434	0.0230911	0.0536228	0.377688	1.26775	0.204887	0.641195	0.0667149	Nter_0h	0.722852	Not Sig.	Not Sig.	Not Sig.	Not Sig.
ENSG00000204060.8	FOXO6	protein_coding	coding	down 3:late	-1.36415	-0.256956	0.271751	0.172521	0.420991	0.353028	2.20197	0.160324	0.0276674	0.0379722	0.593863	0.624442	0.687885	0.0302847	0.0378268	0.096072	0.304488	0.760756	0.872651	0.727863	Nter_12h	0.202451	Not Sig.	Not Sig.	Not Sig.	Not Sig.
ENSG00000204060.8	FOXO6	protein_coding	coding	down 3:late	-3.97599	-0.843839	0.306189	7.00876e-05	0.000677446	-0.186495	-1.12568	0.165673	0.260303	0.297881	6.31416	0.009283	0.0173797	0.000217317	0.000326747	-1.03033	-2.95957	0.00308073	0.0165601	0	Nter_24h	0.864164	Not Sig.	Not Sig.	Not Sig.	Not Sig.
ENSG00000127124.16	HIVEP3	protein_coding	coding	down 2:delayed	0.584219	0.0997631	0.246359	0.559073	0.797005	-0.132013	-1.19794	0.1102	0.230939	0.683111	1.2568	0.390728	0.850125	0.393414	0.806412	-0.0322499	-0.119496	0.904882	0.999998	0.755706	Ctrl_12h	0.353492	Not Sig.	Not Sig.	Not Sig.	Not Sig.
ENSG00000127124.16	HIVEP3	protein_coding	coding	down 2:delayed	0.860944	0.151392	0.25369	0.389269	0.66873	-0.0988693	-0.874128	0.113106	0.382049	0.774629	0.675248	0.589464	0.915256	0.432134	0.785914	0.0525232	0.189094	0.850019	0.999522	1	Ctrl_24h	0.224079	Not Sig.	Not Sig.	Not Sig.	Not Sig.
ENSG00000127124.16	HIVEP3	protein_coding	coding	down 2:delayed	-1.76079	-0.313114	0.25655	0.0782748	0.249566	0.123148	1.28769	0.0956351	0.197855	0.308568	-0.164283	0.85855	0.921693	0.0800332	0.145354	-0.189966	-0.693827	0.487791	0.856208	1	Nter_0h	-0.0660586	Not Sig.	Not Sig.	Not Sig.	Not Sig.
ENSG00000127124.16	HIVEP3	protein_coding	coding	down 2:delayed	-2.47158	-0.478691	0.279419	0.0134518	0.0661506	-0.198031	-1.77472	0.111585	0.0759444	0.0966908	7.28597	0.004402	0.00937885	0.00805664	0.0108004	-0.676722	-2.24918	0.0245011	0.0881557	0	Nter_12h	0.918343	Not Sig.	Not Sig.	Synthesis	Not Sig.
ENSG00000127124.16	HIVEP3	protein_coding	coding	down 2:delayed	-3.70465	-0.827548	0.322271	0.000211683	0.00183183	-0.870744	-7.30572	0.119187	2.75778e-13	8.85737e-13	38.9971	5e-07	1.8191e-06	2.24051e-15	6.90536e-15	-1.69829	-4.94259	7.70934e-07	1.53385e-05	0	Nter_24h	1.60203	Not Sig.	Not Sig.	Synthesis	Not Sig.
ENSG00000198815.9	FOXJ3	protein_coding	coding	expressed	0.554392	0.075538	0.196573	0.579311	0.809319	0.059561	0.418905	0.142183	0.675286	0.927115	0.916454	0.496659	0.887398	0.758356	0.952641	0.135099	0.55687	0.577616	0.999998	0	Ctrl_12h	0.282498	Not Sig.	Not Sig.	Not Sig.	Not Sig.
ENSG00000198815.9	FOXJ3	protein_coding	coding	expressed	0.291723	0.0410017	0.202771	0.770499	0.911561	0.176664	1.23732	0.14278	0.215969	0.638654	2.38202	0.175513	0.6694	0.464822	0.803528	0.217665	0.877697	0.380108	0.999522	0	Ctrl_24h	0.529176	Not Sig.	Not Sig.	Not Sig.	Not Sig.
ENSG00000198815.9	FOXJ3	protein_coding	coding	expressed	-1.07132	-0.167092	0.225014	0.284025	0.564148	0.324538	2.63211	0.1233	0.0084856	0.0239012	1.47894	0.334452	0.524722	0.0169385	0.0414929	0.157447	0.613631	0.539459	0.874463	0.51486	Nter_0h	0.394267	Not Sig.	Not Sig.	Not Sig.	Not Sig.
ENSG00000198815.9	FOXJ3	protein_coding	coding	expressed	1.59245	0.235419	0.213281	0.111284	0.31708	-0.640049	-4.43534	0.144306	9.19252e-06	1.89234e-05	0.183618	0.845657	0.877234	1.51328e-05	2.70946e-05	-0.404629	-1.5713	0.116114	0.271684	0.367815	Nter_12h	0.0732117	Not Sig.	Not Sig.	Not Sig.	Not Sig.
ENSG00000198815.9	FOXJ3	protein_coding	coding	expressed	0.11306	0.0156379	0.199547	0.909983	0.968493	-0.333345	-2.32176	0.143574	0.0202457	0.0276165	3.52947	0.075841	0.113338	0.0920082	0.105371	-0.317707	-1.29239	0.196224	0.377934	0.0469119	Nter_24h	0.656048	Not Sig.	Not Sig.	Not Sig.	Not Sig.
ENSG00000177181.15	RIMKLA	protein_coding	coding	expressed	0.0163387	0.00465003	0.410594	0.986964	0.995426	0.34146	2.22565	0.15342	0.0260374	0.278259	3.67163	0.068275	0.517139	0.119787	0.54674	0.34611	0.789627	0.429746	0.999998	0	Ctrl_12h	0.669468	Not Sig.	Not Sig.	Not Sig.	Not Sig.
ENSG00000177181.15	RIMKLA	protein_coding	coding	expressed	-1.82423	-0.656104	0.51888	0.0681172	0.226889	0.224673	1.43428	0.156645	0.151492	0.549998	-0.273667	0.788883	0.962806	0.0575168	0.344843	-0.43143	-0.795982	0.426042	0.999522	1	Ctrl_24h	-0.105056	Not Sig.	Not Sig.	Not Sig.	Not Sig.
ENSG00000177181.15	RIMKLA	protein_coding	coding	expressed	-0.409223	-0.118702	0.418477	0.682376	0.868237	0.462188	3.44028	0.134346	0.000581104	0.00240191	4.21085	0.045877	0.136645	0.00350246	0.0111954	0.343486	0.781515	0.4345	0.827478	0.256826	Nter_0h	0.716908	Not Sig.	Not Sig.	Not Sig.	Not Sig.
ENSG00000177181.15	RIMKLA	protein_coding	coding	expressed	-0.414032	-0.141995	0.494783	0.678851	0.866649	-0.249391	-1.57652	0.158191	0.114906	0.141717	3.22852	0.095442	0.141421	0.276993	0.301771	-0.391386	-0.753454	0.451177	0.652338	0	Nter_12h	0.626188	Not Sig.	Not Sig.	Not Sig.	Not Sig.
ENSG00000177181.15	RIMKLA	protein_coding	coding	expressed	2.99205	0.982031	0.473512	0.00277111	0.0176211	-1.09411	-6.48821	0.168631	8.68637e-11	2.41595e-10	-8.81632	0.001286	0.00287242	7.23455e-12	1.84178e-11	-0.112083	-0.222986	0.823546	0.912263	0.897559	Nter_24h	-0.991949	Not Sig.	Downregulated	Degradation	Not Sig.
ENSG00000127125.9	PPCS	protein_coding	coding	expressed	-0.909147	-0.141711	0.224876	0.363272	0.644133	0.0759919	0.850037	0.0893983	0.395304	0.812915	0.615597	0.614732	0.920729	0.422294	0.825352	-0.0657189	-0.271572	0.785951	0.999998	1	Ctrl_12h	0.208333	Not Sig.	Not Sig.	Not Sig.	Not Sig.
ENSG00000127125.9	PPCS	protein_coding	coding	expressed	-1.49016	-0.244331	0.236549	0.136183	0.362543	0.137543	1.51632	0.0907082	0.129438	0.51682	0.217243	0.82354	0.96991	0.0888114	0.420271	-0.106788	-0.421513	0.67338	0.999522	1	Ctrl_24h	0.0853771	Not Sig.	Not Sig.	Not Sig.	Not Sig.
ENSG00000127125.9	PPCS	protein_coding	coding	expressed	-0.852605	-0.147893	0.250251	0.393879	0.672629	0.0167885	0.213937	0.0784742	0.830596	0.886229	0.166999	0.85665	0.920417	0.692691	0.763975	-0.131105	-0.499892	0.617151	0.904489	1	Nter_0h	0.0670705	Not Sig.	Not Sig.	Not Sig.	Not Sig.
ENSG00000127125.9	PPCS	protein_coding	coding	expressed	-1.62937	-0.272996	0.241718	0.103234	0.301714	0.172499	1.92813	0.0894648	0.0538395	0.070406	0.00862293	0.988391	0.990116	0.0344184	0.042641	-0.100496	-0.389908	0.696605	0.835394	1	Nter_12h	0.00372884	Not Sig.	Not Sig.	Not Sig.	Not Sig.
ENSG00000127125.9	PPCS	protein_coding	coding	expressed	-2.62697	-0.407959	0.224046	0.00861495	0.0460052	0.1858	2.07176	0.0896819	0.0382876	0.050265	-2.05879	0.220798	0.286902	0.00297418	0.00401835	-0.22216	-0.92057	0.357275	0.564421	1	Nter_24h	-0.48555	Not Sig.	Not Sig.	Not Sig.	Not Sig.
ENSG00000171960.12	PPIH	protein_coding	coding	expressed	-0.338879	-0.107446	0.457426	0.734701	0.894234	-0.0878594	-0.711997	0.123399	0.476467	0.857324	1.40422	0.352067	0.830936	0.717501	0.939403	-0.195306	-0.41223	0.680171	0.999998	0	Ctrl_12h	0.380974	Not Sig.	Not Sig.	Not Sig.	Not Sig.
ENSG00000171960.12	PPIH	protein_coding	coding	expressed	-0.430182	-0.143159	0.480109	0.667063	0.860227	-0.0637286	-0.513295	0.124156	0.607745	0.894318	1.05924	0.449956	0.860508	0.771432	0.934568	-0.206887	-0.417194	0.676537	0.999522	0	Ctrl_24h	0.313707	Not Sig.	Not Sig.	Not Sig.	Not Sig.
ENSG00000171960.12	PPIH	protein_coding	coding	expressed	0.43455	0.144074	0.478322	0.663889	0.858319	-0.153025	-1.42591	0.107317	0.153893	0.254875	1.70918	0.284311	0.472038	0.335227	0.437902	-0.00895076	-0.0182589	0.985432	0.999891	0.941508	Nter_0h	0.432838	Not Sig.	Not Sig.	Not Sig.	Not Sig.
ENSG00000171960.12	PPIH	protein_coding	coding	expressed	1.28281	0.405053	0.455537	0.199558	0.460017	-0.493208	-3.96086	0.12452	7.4679e-05	0.000140206	1.3904	0.355808	0.430548	0.000180532	0.000290146	-0.0881552	-0.186671	0.851919	0.924785	0.821262	Nter_12h	0.37847	Not Sig.	Not Sig.	Not Sig.	Not Sig.
ENSG00000171960.12	PPIH	protein_coding	coding	expressed	3.38594	0.986467	0.420318	0.000709348	0.00540894	-0.689928	-5.50723	0.125277	3.64515e-08	8.47957e-08	-9.6526	0.000689	0.00162664	6.56206e-10	1.48712e-09	0.296538	0.676117	0.498966	0.689092	1	Nter_24h	-1.02746	Not Sig.	Not Sig.	Degradation	Not Sig.
ENSG00000065978.19	YBX1	protein_coding	coding	down 2:delayed	-0.604897	-0.059057	0.140853	0.545248	0.787991	-0.104782	-1.25059	0.083786	0.211084	0.6645	2.79913	0.129663	0.638883	0.363926	0.788341	-0.163839	-0.999697	0.317457	0.999998	0	Ctrl_12h	0.579684	Not Sig.	Not Sig.	Not Sig.	Not Sig.
ENSG00000065978.19	YBX1	protein_coding	coding	down 2:delayed	0.519614	0.0510319	0.141689	0.603333	0.823365	-0.138409	-1.65119	0.0838232	0.0986988	0.458049	1.83912	0.259353	0.750605	0.227532	0.623554	-0.0873766	-0.530755	0.595589	0.999522	0.368705	Ctrl_24h	0.453184	Not Sig.	Not Sig.	Not Sig.	Not Sig.
ENSG00000065978.19	YBX1	protein_coding	coding	down 2:delayed	-2.05001	-0.250525	0.176306	0.040363	0.154691	-0.220271	-3.03479	0.072582	0.00240701	0.00817271	11.1778	0.000198	0.00229989	0.000994782	0.00386781	-0.470796	-2.46927	0.013539	0.179879	0	Nter_0h	1.08557	Not Sig.	Not Sig.	Synthesis	Not Sig.
ENSG00000065978.19	YBX1	protein_coding	coding	down 2:delayed	2.18594	0.238963	0.157713	0.0288201	0.12017	-0.990581	-11.8076	0.0838937	3.56713e-32	3.3706e-31	-6.51888	0.00797	0.0159705	7.91161e-32	6.19016e-31	-0.751617	-4.20748	2.5823e-05	0.000348654	0.241236	Nter_12h	-0.876153	Not Sig.	Not Sig.	Not Sig.	Not Sig.
ENSG00000065978.19	YBX1	protein_coding	coding	down 2:delayed	8.33839	0.786977	0.136162	7.53067e-17	3.35541e-15	-1.4021	-16.6957	0.0839796	1.40776e-62	2.87683e-61	-111.948	5e-07	1.8191e-06	1.914e-76	4.03446e-75	-0.615123	-3.84508	0.000120513	0.00116149	0.561285	Nter_24h	-2.05288	Not Sig.	Downregulated	Degradation	Not Sig.
ENSG00000117385.16	P3H1	protein_coding	coding	up 5:peak	-1.37174	-0.32192	0.338573	0.170146	0.417732	-0.141819	-1.79977	0.0787982	0.0718962	0.433783	5.40847	0.018702	0.326392	0.0661017	0.433617	-0.463739	-1.33403	0.182193	0.999998	0	Ctrl_12h	0.806754	Not Sig.	Not Sig.	Not Sig.	Not Sig.
ENSG00000117385.16	P3H1	protein_coding	coding	up 5:peak	-1.51436	-0.39909	0.380203	0.129935	0.351608	-0.322539	-3.96541	0.0813381	7.32707e-05	0.00644034	12.4823	6.4e-05	0.0101533	0.000119596	0.0104521	-0.721628	-1.85601	0.0634524	0.999522	0	Ctrl_24h	1.12976	Not Sig.	Not Sig.	Not Sig.	Not Sig.
ENSG00000117385.16	P3H1	protein_coding	coding	up 5:peak	-0.513025	-0.123982	0.348654	0.607934	0.826416	-0.186854	-2.7065	0.0690389	0.00679961	0.0197979	5.80878	0.013728	0.0585492	0.0268219	0.0604507	-0.310836	-0.87455	0.381819	0.787477	0	Nter_0h	0.833069	Not Sig.	Not Sig.	Not Sig.	Not Sig.
ENSG00000117385.16	P3H1	protein_coding	coding	up 5:peak	-2.81866	-0.634382	0.324701	0.0048225	0.0283109	1.0701	14.0923	0.0759351	4.23425e-45	6.2641e-44	-16.6967	2e-06	7.84961e-06	2.21569e-45	2.73155e-44	0.43572	1.30666	0.191329	0.381709	0.592824	Nter_12h	-1.24789	Not Sig.	Upregulated	Degradation	Not Sig.
ENSG00000117385.16	P3H1	protein_coding	coding	up 5:peak	-4.93068	-1.14216	0.33419	8.19425e-07	1.13509e-05	0.854577	11.1709	0.0765003	5.66066e-29	3.96344e-28	-36.8355	5e-07	1.8191e-06	3.71339e-33	2.46002e-32	-0.28758	-0.83883	0.401565	0.606801	1	Nter_24h	-1.5779	Stabilized	Not Sig.	Degradation	Not Sig.
ENSG00000164008.17	C1orf50	protein_coding	coding	up 2:delayed	0.0973274	0.0459105	0.680536	0.922466	0.973156	0.205623	0.743753	0.276467	0.457026	0.849533	1.28719	0.382348	0.84527	0.785727	0.958663	0.251533	0.342432	0.732026	0.999998	0	Ctrl_12h	0.359303	Not Sig.	Not Sig.	Not Sig.	Not Sig.
ENSG00000164008.17	C1orf50	protein_coding	coding	up 2:delayed	-0.167059	-0.0765506	0.661078	0.867323	0.952216	0.549561	1.98147	0.27735	0.0475387	0.326354	2.90556	0.119932	0.589966	0.1727	0.55634	0.473011	0.659799	0.509383	0.999522	0.139294	Ctrl_24h	0.591683	Not Sig.	Not Sig.	Not Sig.	Not Sig.
ENSG00000164008.17	C1orf50	protein_coding	coding	up 2:delayed	0.398849	0.215904	0.780957	0.690004	0.872226	-0.134685	-0.540391	0.249237	0.588928	0.700404	0.667035	0.592366	0.750506	0.772296	0.828874	0.0812192	0.0990763	0.921078	0.9888	1	Nter_0h	0.221945	Not Sig.	Not Sig.	Not Sig.	Not Sig.
ENSG00000164008.17	C1orf50	protein_coding	coding	up 2:delayed	-1.78432	-0.796421	0.643939	0.0743718	0.241036	1.50066	5.72833	0.261971	1.01423e-08	2.68249e-08	-0.861963	0.516686	0.590323	1.65986e-08	3.83905e-08	0.704238	1.01302	0.311052	0.521027	0.530714	Nter_12h	-0.269971	Not Sig.	Upregulated	Not Sig.	Not Sig.
ENSG00000164008.17	C1orf50	protein_coding	coding	up 2:delayed	-1.09214	-0.505963	0.668369	0.274773	0.554672	0.976246	3.64349	0.267943	0.00026897	0.000453689	1.97146	0.235076	0.302746	0.000776951	0.00110926	0.470283	0.653102	0.513691	0.702314	0.518274	Nter_24h	0.47297	Not Sig.	Not Sig.	Not Sig.	Not Sig.
ENSG00000177868.12	SVBP	protein_coding	coding	down 2:delayed	-1.88842	-0.602692	0.460439	0.0589697	0.205012	-0.0789262	-0.448342	0.17604	0.653907	0.923216	1.57895	0.311294	0.813643	0.164096	0.606753	-0.681619	-1.38275	0.166742	0.999998	0	Ctrl_12h	0.411444	Not Sig.	Not Sig.	Not Sig.	Not Sig.
ENSG00000177868.12	SVBP	protein_coding	coding	down 2:delayed	-0.901355	-0.300945	0.481688	0.3674	0.648264	-0.266839	-1.46476	0.182173	0.142986	0.53925	3.71285	0.066198	0.473679	0.207312	0.600134	-0.567784	-1.10252	0.270234	0.999522	0	Ctrl_24h	0.673284	Not Sig.	Not Sig.	Not Sig.	Not Sig.
ENSG00000177868.12	SVBP	protein_coding	coding	down 2:delayed	-2.20807	-0.648002	0.423387	0.0272391	0.115058	0.158372	1.03557	0.152932	0.300402	0.424713	-0.595317	0.623362	0.774593	0.0475066	0.0962181	-0.48963	-1.08768	0.276737	0.705696	1	Nter_0h	-0.202847	Not Sig.	Not Sig.	Not Sig.	Not Sig.
ENSG00000177868.12	SVBP	protein_coding	coding	down 2:delayed	-0.513425	-0.157358	0.442167	0.607654	0.826283	-0.429192	-2.37429	0.180766	0.0175826	0.0248848	5.09825	0.023559	0.0417415	0.0591795	0.0712245	-0.58655	-1.22789	0.21949	0.418081	0	Nter_12h	0.785205	Not Sig.	Not Sig.	Not Sig.	Not Sig.
ENSG00000177868.12	SVBP	protein_coding	coding	down 2:delayed	0.878572	0.26841	0.440754	0.379634	0.659658	-0.777578	-4.17145	0.186405	3.02663e-05	5.56706e-05	3.14801	0.100602	0.144969	0.000142179	0.000217379	-0.509169	-1.06398	0.287337	0.490973	0.345187	Nter_24h	0.61784	Not Sig.	Not Sig.	Not Sig.	Not Sig.
ENSG00000164010.15	ERMAP	protein_coding	coding	expressed	0.00119145	0.00053847	0.652019	0.999049	0.999614	0.0457137	0.250337	0.182609	0.802327	0.95698	0.409185	0.713393	0.94828	0.978862	0.994935	0.0462522	0.0683085	0.94554	0.999998	0	Ctrl_12h	0.148968	Not Sig.	Not Sig.	Not Sig.	Not Sig.
ENSG00000164010.15	ERMAP	protein_coding	coding	expressed	-0.97559	-0.498259	0.736822	0.329268	0.612181	0.234601	1.26159	0.185957	0.207098	0.626123	0.829917	0.528522	0.897899	0.251313	0.65093	-0.263658	-0.346952	0.728627	0.999522	1	Ctrl_24h	0.262431	Not Sig.	Not Sig.	Not Sig.	Not Sig.
ENSG00000164010.15	ERMAP	protein_coding	coding	expressed	0.0321679	0.0174392	0.782129	0.974338	0.991291	-0.27361	-1.65231	0.165593	0.0984717	0.179238	2.64541	0.145234	0.29911	0.320838	0.423649	-0.256171	-0.320427	0.748645	0.944039	0.0637375	Nter_0h	0.561746	Not Sig.	Not Sig.	Not Sig.	Not Sig.
ENSG00000164010.15	ERMAP	protein_coding	coding	expressed	-1.40377	-0.631044	0.648543	0.160388	0.402239	0.583988	3.30163	0.176879	0.000961245	0.001605	0.759637	0.555083	0.625538	0.00150741	0.00219928	-0.0470554	-0.0699988	0.944195	0.975005	1	Nter_12h	0.245423	Not Sig.	Not Sig.	Not Sig.	Not Sig.
ENSG00000164010.15	ERMAP	protein_coding	coding	expressed	-0.314206	-0.133755	0.614145	0.753364	0.902873	0.593013	3.33816	0.177647	0.000843351	0.00135541	4.40311	0.039629	0.0637926	0.00531238	0.00699556	0.459257	0.718351	0.472541	0.667928	0.225552	Nter_24h	0.732644	Not Sig.	Not Sig.	Not Sig.	Not Sig.
ENSG00000164011.18	ZNF691	protein_coding	coding	down 5:peak	-0.240356	-0.0388711	0.233317	0.810054	0.928712	-0.0570436	-0.327178	0.17435	0.743533	0.943366	0.613035	0.615822	0.921579	0.907667	0.983109	-0.0959147	-0.329305	0.741925	0.999998	0	Ctrl_12h	0.207644	Not Sig.	Not Sig.	Not Sig.	Not Sig.
ENSG00000164011.18	ZNF691	protein_coding	coding	down 5:peak	-1.52593	-0.248382	0.234834	0.127028	0.34618	0.103478	0.586331	0.176484	0.557653	0.872066	0.0630306	0.935756	0.990298	0.258371	0.660396	-0.144904	-0.493276	0.621817	0.999522	1	Ctrl_24h	0.0265458	Not Sig.	Not Sig.	Not Sig.	Not Sig.
ENSG00000164011.18	ZNF691	protein_coding	coding	down 5:peak	-1.68046	-0.344069	0.295387	0.0928675	0.280867	0.0156937	0.102991	0.15238	0.91797	0.947211	-0.00486699	0.992844	0.996132	0.295149	0.396635	-0.328376	-0.987967	0.323169	0.743739	1	Nter_0h	-0.00210858	Not Sig.	Not Sig.	Not Sig.	Not Sig.
ENSG00000164011.18	ZNF691	protein_coding	coding	down 5:peak	-1.49179	-0.28409	0.274741	0.135755	0.361851	-0.749028	-4.08644	0.183296	4.38039e-05	8.4086e-05	12.7727	5.7e-05	0.000176308	7.75001e-05	0.000129511	-1.03312	-3.12808	0.00175954	0.0115048	0	Nter_12h	1.13902	Not Sig.	Not Sig.	Synthesis	Not Sig.
ENSG00000164011.18	ZNF691	protein_coding	coding	down 5:peak	-2.02404	-0.399848	0.285003	0.0429658	0.162001	-0.908037	-4.86088	0.186805	1.16867e-06	2.41693e-06	17.7775	5e-07	1.8191e-06	8.94144e-07	1.63815e-06	-1.30788	-3.83805	0.000124017	0.00118955	0	Nter_24h	1.27364	Not Sig.	Not Sig.	Synthesis	Not Sig.
ENSG00000117394.24	SLC2A1	protein_coding	coding	down 3:late	3.042	0.367379	0.174233	0.00235015	0.015241	-0.342345	-5.48913	0.0623679	4.03919e-08	3.27151e-05	-7.73226	0.003047	0.135563	2.28564e-09	2.52223e-06	0.0250338	0.135275	0.892395	0.999998	1	Ctrl_12h	-0.941127	Not Sig.	Not Sig.	Not Sig.	Not Sig.
ENSG00000117394.24	SLC2A1	protein_coding	coding	down 3:late	1.68879	0.223648	0.191057	0.0912596	0.277563	-0.290383	-4.55431	0.06376	5.25581e-06	0.00102209	-0.252147	0.801961	0.965379	7.45855e-06	0.00147992	-0.0667353	-0.331332	0.740394	0.999522	0.770182	Ctrl_24h	-0.0976554	Not Sig.	Not Sig.	Not Sig.	Not Sig.
ENSG00000117394.24	SLC2A1	protein_coding	coding	down 3:late	1.09078	0.153966	0.203639	0.27537	0.55517	-0.278629	-5.12829	0.0543317	2.92386e-07	2.74984e-06	2.78172	0.131501	0.28077	1.3957e-06	1.18412e-05	-0.124663	-0.591485	0.554196	0.883407	0.552584	Nter_0h	0.577689	Not Sig.	Not Sig.	Not Sig.	Not Sig.
ENSG00000117394.24	SLC2A1	protein_coding	coding	down 3:late	1.47195	0.171635	0.168224	0.141035	0.370389	0.561578	9.34285	0.0601078	9.37738e-21	5.31311e-20	29.017	5e-07	2.04425e-06	6.49033e-20	3.02139e-19	0.733213	4.10441	4.05346e-05	0.000507503	0	Nter_12h	1.47737	Not Sig.	Not Sig.	Synthesis	Not Sig.
ENSG00000117394.24	SLC2A1	protein_coding	coding	down 3:late	0.158597	0.0207867	0.189089	0.873987	0.955137	-0.543888	-8.5008	0.0639808	1.8829e-17	7.68782e-17	12.5355	6.8e-05	0.000191069	6.52424e-16	2.06953e-15	-0.523101	-2.62049	0.00878044	0.0378949	0.0382187	Nter_24h	1.13148	Not Sig.	Not Sig.	Synthesis	Not Sig.
ENSG00000117395.13	EBNA1BP2	protein_coding	coding	expressed	0.905764	0.159721	0.254403	0.365061	0.645943	-0.12219	-1.09948	0.111134	0.271558	0.720335	0.799963	0.539323	0.903463	0.328264	0.765843	0.0375311	0.13519	0.892462	0.999998	1	Ctrl_12h	0.255264	Not Sig.	Not Sig.	Not Sig.	Not Sig.
ENSG00000117395.13	EBNA1BP2	protein_coding	coding	expressed	-0.404967	-0.0771366	0.274799	0.685502	0.86971	-0.108705	-0.974035	0.111603	0.330039	0.740607	1.98547	0.233793	0.727443	0.562472	0.851608	-0.185842	-0.62658	0.530934	0.999522	0	Ctrl_24h	0.475012	Not Sig.	Not Sig.	Not Sig.	Not Sig.
ENSG00000117395.13	EBNA1BP2	protein_coding	coding	expressed	-2.96608	-0.620334	0.301729	0.00301626	0.0189629	-0.131747	-1.3658	0.0964613	0.172002	0.277843	6.2817	0.009526	0.044552	0.00444301	0.0136413	-0.752081	-2.37419	0.0175875	0.206209	0	Nter_0h	0.862233	Not Sig.	Not Sig.	Not Sig.	Not Sig.
ENSG00000117395.13	EBNA1BP2	protein_coding	coding	expressed	2.11991	0.437309	0.297609	0.0340139	0.136284	-0.983283	-8.73051	0.112626	2.53526e-18	1.24919e-17	-4.24357	0.044864	0.0734254	3.87166e-18	1.65417e-17	-0.545974	-1.71578	0.0862021	0.219685	0.444744	Nter_12h	-0.719627	Not Sig.	Not Sig.	Not Sig.	Not Sig.
ENSG00000117395.13	EBNA1BP2	protein_coding	coding	expressed	3.55159	0.624282	0.253591	0.000382918	0.00311234	-0.84922	-7.54853	0.112501	4.40211e-14	1.48051e-13	-14.4808	1.7e-05	5.28407e-05	6.67884e-16	2.11745e-15	-0.224938	-0.810805	0.417477	0.619969	0.735124	Nter_24h	-1.18979	Not Sig.	Not Sig.	Degradation	Not Sig.
ENSG00000179178.11	TMEM125	protein_coding	coding	expressed	-0.796735	-0.194175	0.351604	0.425605	0.698584	0.154559	0.876874	0.176261	0.380555	0.800341	0.733603	0.56528	0.911028	0.456804	0.842019	-0.039616	-0.100724	0.919769	0.999998	1	Ctrl_12h	0.23895	Not Sig.	Not Sig.	Not Sig.	Not Sig.
ENSG00000179178.11	TMEM125	protein_coding	coding	expressed	-2.03131	-0.538141	0.382204	0.0422239	0.160062	0.115377	0.641337	0.179901	0.521304	0.85717	-0.255175	0.800036	0.964676	0.106012	0.457801	-0.422764	-1.0008	0.316924	0.999522	1	Ctrl_24h	-0.0987044	Not Sig.	Not Sig.	Not Sig.	Not Sig.
ENSG00000179178.11	TMEM125	protein_coding	coding	expressed	-1.45531	-0.348085	0.345067	0.145583	0.378149	0.626029	4.09979	0.152698	4.13517e-05	0.000239932	0.729323	0.566882	0.730458	7.83842e-05	0.00043998	0.277944	0.736583	0.461376	0.843547	0.55602	Nter_0h	0.237876	Not Sig.	Not Sig.	Not Sig.	Not Sig.
ENSG00000179178.11	TMEM125	protein_coding	coding	expressed	-1.8111	-0.414825	0.330444	0.0701254	0.231365	1.26376	7.39264	0.170948	1.43944e-13	5.34504e-13	-1.31038	0.376277	0.450747	3.35396e-13	1.06981e-12	0.848932	2.28181	0.0225006	0.0824612	0.328248	Nter_12h	-0.363683	Not Sig.	Upregulated	Not Sig.	Not Sig.
ENSG00000179178.11	TMEM125	protein_coding	coding	expressed	-1.76461	-0.40311	0.329572	0.0776297	0.248139	0.631062	3.61957	0.174347	0.000295088	0.000495871	-0.475537	0.678499	0.731023	0.000267654	0.000399245	0.227952	0.611384	0.540946	0.721938	0.63878	Nter_24h	-0.16895	Not Sig.	Not Sig.	Not Sig.	Not Sig.
ENSG00000253313.6	C1orf210	protein_coding	coding	down 1:early	0.289943	0.0710906	0.353732	0.77186	0.912205	0.0584254	0.406509	0.143724	0.684368	0.929975	0.781835	0.546175	0.904518	0.865363	0.97343	0.129516	0.339211	0.734451	0.999998	0	Ctrl_12h	0.250868	Not Sig.	Not Sig.	Not Sig.	Not Sig.
ENSG00000253313.6	C1orf210	protein_coding	coding	down 1:early	2.29166	0.562501	0.354118	0.0219252	0.0972741	-0.109682	-0.7339	0.149451	0.46301	0.826848	-0.483079	0.676236	0.941188	0.0567486	0.341956	0.452819	1.1781	0.238755	0.999522	1	Ctrl_24h	-0.171164	Not Sig.	Not Sig.	Not Sig.	Not Sig.
ENSG00000253313.6	C1orf210	protein_coding	coding	down 1:early	-1.13984	-0.305099	0.386164	0.254353	0.530358	0.0192825	0.152041	0.126824	0.879155	0.920358	0.0750119	0.925466	0.957939	0.558554	0.649357	-0.285816	-0.70319	0.481937	0.853016	1	Nter_0h	0.0314133	Not Sig.	Not Sig.	Not Sig.	Not Sig.
ENSG00000253313.6	C1orf210	protein_coding	coding	down 1:early	1.29363	0.301375	0.336101	0.195792	0.45473	-0.186588	-1.26784	0.14717	0.204854	0.241463	0.431335	0.702076	0.756811	0.169105	0.190427	0.114786	0.312846	0.754397	0.868698	1	Nter_12h	0.155741	Not Sig.	Not Sig.	Not Sig.	Not Sig.
ENSG00000253313.6	C1orf210	protein_coding	coding	down 1:early	1.16205	0.300138	0.372622	0.245213	0.519037	-0.443198	-2.93388	0.151062	0.00334756	0.00502321	1.38237	0.356888	0.431465	0.00665324	0.00865538	-0.14306	-0.355802	0.721988	0.84985	0.677209	Nter_24h	0.377008	Not Sig.	Not Sig.	Not Sig.	Not Sig.
ENSG00000234694.2	CDC20-DT	lncRNA	lncRNA	up 3:late	-1.7202	-1.32892	1.11454	0.0853955	0.265023	0.277287	1.05423	0.263024	0.291779	0.735363	-0.0915665	0.912306	0.986113	0.116914	0.5404	-1.05163	-0.918337	0.358443	0.999998	1	Ctrl_12h	-0.0380502	Not Sig.	Not Sig.	Not Sig.	Not Sig.
ENSG00000234694.2	CDC20-DT	lncRNA	lncRNA	up 3:late	0.0685596	0.0373264	0.785457	0.94534	0.981969	0.0924775	0.332482	0.278143	0.739525	0.936318	0.565879	0.637237	0.927785	0.949352	0.986009	0.129804	0.15578	0.876206	0.999522	0	Ctrl_24h	0.194758	Not Sig.	Not Sig.	Not Sig.	Not Sig.
ENSG00000234694.2	CDC20-DT	lncRNA	lncRNA	up 3:late	-0.937647	-0.509979	0.78467	0.348426	0.629834	0.322895	1.37813	0.234299	0.168163	0.272996	0.958569	0.48253	0.661572	0.224828	0.323657	-0.187084	-0.228456	0.819292	0.962506	1	Nter_0h	0.291939	Not Sig.	Not Sig.	Not Sig.	Not Sig.
ENSG00000234694.2	CDC20-DT	lncRNA	lncRNA	up 3:late	-2.02247	-1.16685	0.832351	0.0431275	0.162506	0.841518	3.30727	0.254445	0.000942094	0.00157455	-1.2853	0.383127	0.457634	0.000451442	0.000696131	-0.325332	-0.373784	0.708565	0.842439	1	Nter_12h	-0.358943	Not Sig.	Not Sig.	Not Sig.	Not Sig.
ENSG00000234694.2	CDC20-DT	lncRNA	lncRNA	up 3:late	-1.85827	-0.903982	0.70182	0.0631307	0.214897	1.64271	6.71137	0.244765	1.92806e-11	5.55677e-11	-1.51034	0.326012	0.399993	3.46105e-11	8.4903e-11	0.738727	0.993878	0.320282	0.527714	0.5503	Nter_24h	-0.399732	Not Sig.	Upregulated	Not Sig.	Not Sig.
ENSG00000117399.14	CDC20	protein_coding	coding	expressed	-1.47537	-0.136363	0.133343	0.140113	0.368865	-0.00441975	-0.0485036	0.0911222	0.961315	0.993439	0.150784	0.867864	0.981207	0.40472	0.812202	-0.140783	-0.871697	0.383374	0.999998	0	Ctrl_12h	0.0609938	Not Sig.	Not Sig.	Not Sig.	Not Sig.
ENSG00000117399.14	CDC20	protein_coding	coding	expressed	-2.36155	-0.229127	0.139976	0.0181985	0.0841719	0.0391338	0.428931	0.0912355	0.667973	0.915823	-0.312317	0.766232	0.958485	0.0657636	0.370402	-0.189993	-1.13711	0.255492	0.999522	1	Ctrl_24h	-0.118039	Not Sig.	Not Sig.	Not Sig.	Not Sig.
ENSG00000117399.14	CDC20	protein_coding	coding	expressed	-0.51808	-0.0598242	0.166592	0.604402	0.824119	0.0652276	0.826014	0.0789667	0.408796	0.535222	0.921109	0.495387	0.67203	0.592505	0.678362	0.00540339	0.0293089	0.976618	0.999123	0.917161	Nter_0h	0.283552	Not Sig.	Not Sig.	Not Sig.	Not Sig.
ENSG00000117399.14	CDC20	protein_coding	coding	expressed	4.78576	0.490844	0.147968	1.70342e-06	2.24362e-05	-0.699804	-7.65385	0.0914316	1.95044e-14	7.65259e-14	-24.1243	5e-07	2.04425e-06	1.52336e-18	6.61879e-18	-0.20896	-1.20135	0.229614	0.429384	0.701402	Nter_12h	-1.40009	Not Sig.	Not Sig.	Degradation	Not Sig.
ENSG00000117399.14	CDC20	protein_coding	coding	expressed	5.40821	0.47893	0.127759	6.36583e-08	1.05083e-06	-0.783913	-8.566	0.0915144	1.0714e-17	4.43912e-17	-32.3365	5e-07	1.8191e-06	3.86336e-23	1.72329e-22	-0.304983	-1.94066	0.0522995	0.147468	0.610948	Nter_24h	-1.52292	Not Sig.	Not Sig.	Degradation	Not Sig.
ENSG00000066322.15	ELOVL1	protein_coding	coding	expressed	-0.541551	-0.0783457	0.208713	0.588128	0.814196	0.122271	1.33829	0.0913636	0.180802	0.62759	1.46114	0.338261	0.827567	0.344648	0.777667	0.0439254	0.192795	0.84712	0.999998	0.640754	Ctrl_12h	0.391136	Not Sig.	Not Sig.	Not Sig.	Not Sig.
ENSG00000066322.15	ELOVL1	protein_coding	coding	expressed	0.88347	0.132125	0.215758	0.376983	0.657345	0.0454621	0.493276	0.0921637	0.621818	0.898946	1.24152	0.395694	0.836825	0.574471	0.85674	0.177587	0.756918	0.449099	0.999522	0	Ctrl_24h	0.350543	Not Sig.	Not Sig.	Not Sig.	Not Sig.
ENSG00000066322.15	ELOVL1	protein_coding	coding	expressed	-0.84905	-0.135028	0.229438	0.395853	0.674063	-0.0560975	-0.703784	0.0797083	0.481567	0.605449	1.74697	0.276668	0.463545	0.506584	0.602237	-0.191126	-0.786883	0.43135	0.825522	0	Nter_0h	0.438854	Not Sig.	Not Sig.	Not Sig.	Not Sig.
ENSG00000066322.15	ELOVL1	protein_coding	coding	expressed	0.940377	0.126308	0.193778	0.347024	0.628523	0.72222	7.95681	0.0907675	1.76536e-15	7.3906e-15	20.4826	5e-07	2.04425e-06	2.2072e-14	7.56675e-14	0.848528	3.96541	7.32712e-05	0.000831856	0	Nter_12h	1.33209	Not Sig.	Not Sig.	Synthesis	Not Sig.
ENSG00000066322.15	ELOVL1	protein_coding	coding	expressed	0.341049	0.0444487	0.188026	0.733067	0.893426	0.781213	8.60534	0.0907824	7.60887e-18	3.18764e-17	16.9893	2e-06	6.78503e-06	2.27172e-16	7.34909e-16	0.825662	3.95443	7.67181e-05	0.000785221	0	Nter_24h	1.25502	Not Sig.	Not Sig.	Synthesis	Not Sig.
ENSG00000159479.17	MED8	protein_coding	coding	expressed	0.618669	0.0991007	0.231096	0.536135	0.78219	0.197961	2.39998	0.0824846	0.0163961	0.22102	5.40478	0.01876	0.326392	0.0504056	0.391909	0.297062	1.21064	0.226033	0.999998	0	Ctrl_12h	0.806505	Not Sig.	Not Sig.	Not Sig.	Not Sig.
ENSG00000159479.17	MED8	protein_coding	coding	expressed	-0.459213	-0.0795119	0.2498	0.646081	0.848137	0.141779	1.66234	0.0852887	0.0964452	0.453172	1.95194	0.2395	0.734136	0.235264	0.634168	0.0622667	0.235896	0.813514	0.999522	0.560817	Ctrl_24h	0.470107	Not Sig.	Not Sig.	Not Sig.	Not Sig.
ENSG00000159479.17	MED8	protein_coding	coding	expressed	-1.55209	-0.277634	0.258066	0.120641	0.334492	0.3247	4.47225	0.0726033	7.74014e-06	5.3845e-05	0.362779	0.737486	0.851459	1.38984e-05	9.5104e-05	0.0470655	0.175562	0.860638	0.972672	0.855049	Nter_0h	0.134425	Not Sig.	Not Sig.	Not Sig.	Not Sig.
ENSG00000159479.17	MED8	protein_coding	coding	expressed	-2.07096	-0.333342	0.232217	0.0383629	0.149024	0.928584	11.6466	0.0797299	2.38759e-31	2.18748e-30	-5.09086	0.023678	0.0419277	6.8486e-31	5.17054e-30	0.595242	2.42439	0.0153343	0.0624296	0.358979	Nter_12h	-0.784679	Not Sig.	Not Sig.	Not Sig.	Not Sig.
ENSG00000159479.17	MED8	protein_coding	coding	expressed	-4.37371	-0.69186	0.228214	1.22154e-05	0.000138475	0.700446	8.65357	0.080943	4.99151e-18	2.11019e-17	-23.7149	5e-07	1.8191e-06	3.17987e-21	1.30097e-20	0.00858602	0.0354584	0.971714	0.987276	0.987742	Nter_24h	-1.39296	Not Sig.	Not Sig.	Degradation	Not Sig.
ENSG00000198198.17	SZT2	protein_coding	coding	up 1:early	-1.08824	-0.284773	0.377528	0.27649	0.556329	-0.134515	-1.04094	0.129224	0.297904	0.739363	2.833	0.126559	0.633688	0.288003	0.734039	-0.419287	-1.05076	0.293368	0.999998	0	Ctrl_12h	0.583539	Not Sig.	Not Sig.	Not Sig.	Not Sig.
ENSG00000198198.17	SZT2	protein_coding	coding	up 1:early	-0.201708	-0.0577147	0.412798	0.840145	0.941488	-0.137917	-1.04654	0.131784	0.295312	0.712684	1.92054	0.24493	0.740687	0.593939	0.864493	-0.195632	-0.451468	0.651652	0.999522	0	Ctrl_24h	0.465463	Not Sig.	Not Sig.	Not Sig.	Not Sig.
ENSG00000198198.17	SZT2	protein_coding	coding	up 1:early	-1.16139	-0.325673	0.404557	0.245484	0.519337	-0.0340396	-0.302303	0.112601	0.762421	0.836291	0.844813	0.522627	0.695509	0.500805	0.59672	-0.359713	-0.856592	0.39167	0.795547	0	Nter_0h	0.265952	Not Sig.	Not Sig.	Not Sig.	Not Sig.
ENSG00000198198.17	SZT2	protein_coding	coding	up 1:early	-8.95116	-2.18934	0.352866	3.51773e-19	1.93139e-17	2.73438	22.3986	0.122078	4.06345e-111	2.66266e-109	-163.897	5e-07	2.04425e-06	4.25502e-127	2.72887e-125	0.545039	1.45972	0.144367	0.316595	0.800672	Nter_12h	-2.21721	Stabilized	Upregulated	Degradation	Stabilized
ENSG00000198198.17	SZT2	protein_coding	coding	up 1:early	-9.27527	-2.07463	0.322692	1.77173e-20	1.08546e-18	2.77251	22.705	0.12211	3.99485e-114	2.58957e-112	-173.513	5e-07	1.8191e-06	2.17706e-131	1.38152e-129	0.697887	2.02273	0.0431014	0.127752	0.748284	Nter_24h	-2.24183	Stabilized	Upregulated	Degradation	Stabilized
ENSG00000178922.18	HYI	protein_coding	coding	expressed	-0.731567	-0.770947	1.52035	0.464433	0.731275	0.0101372	0.0480381	0.211023	0.961686	0.993439	0.0433198	0.952929	0.991238	0.806632	0.960739	-0.76081	-0.495665	0.620131	0.999998	1	Ctrl_12h	0.0184174	Not Sig.	Not Sig.	Not Sig.	Not Sig.
ENSG00000178922.18	HYI	protein_coding	coding	expressed	-0.80165	-0.615715	1.10808	0.422756	0.69644	0.155153	0.723836	0.214349	0.469167	0.830408	0.602069	0.620894	0.924238	0.519213	0.8333	-0.460562	-0.408076	0.683218	0.999522	1	Ctrl_24h	0.204681	Not Sig.	Not Sig.	Not Sig.	Not Sig.
ENSG00000178922.18	HYI	protein_coding	coding	expressed	-1.09075	-0.786772	1.04064	0.275384	0.555179	0.497815	2.73363	0.182108	0.00626407	0.018457	1.48288	0.333539	0.523818	0.0127005	0.0325601	-0.288956	-0.273516	0.784456	0.95324	1	Nter_0h	0.394955	Not Sig.	Not Sig.	Not Sig.	Not Sig.
ENSG00000178922.18	HYI	protein_coding	coding	expressed	-0.697066	-0.802379	1.66066	0.485762	0.747368	0.485341	2.34405	0.207052	0.0190754	0.0268556	2.19586	0.201165	0.267976	0.0526442	0.0637793	-0.317038	-0.189444	0.849745	0.924005	1	Nter_12h	0.504588	Not Sig.	Not Sig.	Not Sig.	Not Sig.
ENSG00000178922.18	HYI	protein_coding	coding	expressed	-0.305662	-0.241161	1.13826	0.759862	0.906132	-0.226143	-1.04197	0.217033	0.297425	0.336971	2.02027	0.226914	0.293899	0.562114	0.583204	-0.467304	-0.403278	0.686744	0.82553	0	Nter_24h	0.480046	Not Sig.	Not Sig.	Not Sig.	Not Sig.
ENSG00000142949.17	PTPRF	protein_coding	coding	expressed	-1.68298	-0.26305	0.225493	0.0923783	0.279798	-0.07908	-0.90006	0.0878608	0.368088	0.790361	2.9849	0.113308	0.608259	0.148979	0.585284	-0.34213	-1.41373	0.157442	0.999998	0	Ctrl_12h	0.600417	Not Sig.	Not Sig.	Not Sig.	Not Sig.
ENSG00000142949.17	PTPRF	protein_coding	coding	expressed	-1.18477	-0.2047	0.249263	0.236107	0.507858	-0.184753	-2.0985	0.0880408	0.0358611	0.286313	5.91399	0.012416	0.225605	0.0488683	0.318817	-0.389453	-1.47323	0.14069	0.999522	0	Ctrl_24h	0.839729	Not Sig.	Not Sig.	Not Sig.	Not Sig.
ENSG00000142949.17	PTPRF	protein_coding	coding	expressed	-1.18649	-0.214689	0.261049	0.23543	0.506926	-0.0603648	-0.792727	0.0761483	0.427937	0.553787	2.23525	0.194876	0.366956	0.331981	0.434698	-0.275054	-1.01149	0.31178	0.734519	0	Nter_0h	0.509907	Not Sig.	Not Sig.	Not Sig.	Not Sig.
ENSG00000142949.17	PTPRF	protein_coding	coding	expressed	-1.66477	-0.262876	0.22781	0.0959592	0.287192	-0.0869804	-0.989546	0.0878993	0.322396	0.366089	3.26413	0.09299	0.138571	0.138467	0.158007	-0.349856	-1.43279	0.151919	0.328201	0	Nter_12h	0.62983	Not Sig.	Not Sig.	Not Sig.	Not Sig.
ENSG00000142949.17	PTPRF	protein_coding	coding	expressed	-2.65094	-0.422359	0.229856	0.00802684	0.0433639	-0.035516	-0.404021	0.0879065	0.686198	0.719934	1.73089	0.27875	0.35002	0.0341582	0.0411639	-0.457875	-1.86058	0.0628034	0.169136	0	Nter_24h	0.436304	Not Sig.	Not Sig.	Not Sig.	Not Sig.
ENSG00000066135.13	KDM4A	protein_coding	coding	expressed	-0.369556	-0.0651875	0.254483	0.711713	0.883468	0.279414	3.47022	0.0805176	0.00052003	0.0323809	4.38563	0.040522	0.439426	0.00329463	0.104512	0.214226	0.802596	0.422208	0.999998	0.233301	Ctrl_12h	0.731237	Not Sig.	Not Sig.	Not Sig.	Not Sig.
ENSG00000066135.13	KDM4A	protein_coding	coding	expressed	-2.74723	-0.518599	0.27234	0.00601009	0.034123	0.178537	2.15476	0.0828567	0.0311803	0.26543	-2.39999	0.173241	0.667861	0.00179568	0.0579277	-0.340062	-1.19461	0.232241	0.999522	1	Ctrl_24h	-0.531477	Not Sig.	Not Sig.	Not Sig.	Not Sig.
ENSG00000066135.13	KDM4A	protein_coding	coding	expressed	-3.01455	-0.58029	0.277713	0.00257361	0.0164966	0.311788	4.39289	0.0709756	1.11853e-05	7.50482e-05	-6.0681	0.011224	0.0503639	5.28621e-07	4.98325e-06	-0.268502	-0.936722	0.348902	0.764371	1	Nter_0h	-0.849302	Not Sig.	Not Sig.	Not Sig.	Not Sig.
ENSG00000066135.13	KDM4A	protein_coding	coding	expressed	-4.18934	-0.741637	0.2554	2.79762e-05	0.000294696	1.22502	15.7185	0.077935	1.1292e-55	2.26159e-54	-40.1687	5e-07	2.04425e-06	4.35967e-58	7.50922e-57	0.483386	1.81026	0.0702558	0.190216	0.605407	Nter_12h	-1.61457	Not Sig.	Upregulated	Degradation	Not Sig.
ENSG00000066135.13	KDM4A	protein_coding	coding	expressed	-6.03037	-1.02953	0.246303	1.63588e-09	3.39246e-08	1.21556	15.5576	0.0781331	1.41391e-54	2.36443e-53	-68.4087	5e-07	1.8191e-06	3.35901e-61	4.99379e-60	0.186029	0.71993	0.471568	0.667336	0.84696	Nter_24h	-1.84141	Stabilized	Upregulated	Degradation	Stabilized
ENSG00000117407.17	ARTN	protein_coding	coding	expressed	-2.1522	-0.415143	0.278285	0.0313817	0.128122	0.0612403	0.413243	0.148194	0.679429	0.928889	-0.214412	0.825024	0.973037	0.103368	0.515089	-0.353902	-1.12249	0.261655	0.999998	1	Ctrl_12h	-0.084366	Not Sig.	Not Sig.	Not Sig.	Not Sig.
ENSG00000117407.17	ARTN	protein_coding	coding	expressed	-0.459632	-0.0948546	0.29773	0.64578	0.847982	-0.211152	-1.37381	0.153698	0.169501	0.575282	2.87546	0.122554	0.592993	0.351607	0.734974	-0.306007	-0.913285	0.361093	0.999522	0	Ctrl_24h	0.588324	Not Sig.	Not Sig.	Not Sig.	Not Sig.
ENSG00000117407.17	ARTN	protein_coding	coding	expressed	-3.77644	-0.866223	0.330919	0.000159084	0.00141201	-0.620629	-4.63482	0.133906	3.57253e-06	2.6754e-05	25.0727	5e-07	1.40198e-05	1.26672e-08	1.65649e-07	-1.48685	-4.16503	3.11309e-05	0.0028525	0	Nter_0h	1.41619	Not Sig.	Not Sig.	Synthesis	Not Sig.
ENSG00000117407.17	ARTN	protein_coding	coding	expressed	-4.53967	-0.956135	0.303857	5.63423e-06	6.80817e-05	0.296101	2.00839	0.147432	0.0446023	0.0591021	-5.83602	0.013531	0.025543	4.0702e-06	7.6859e-06	-0.660034	-1.95429	0.0506668	0.150354	1	Nter_12h	-0.834803	Not Sig.	Not Sig.	Not Sig.	Not Sig.
ENSG00000117407.17	ARTN	protein_coding	coding	expressed	-2.97297	-0.605768	0.293961	0.00294934	0.0186043	0.182487	1.22765	0.148647	0.219578	0.255078	-1.64473	0.296534	0.369007	0.00540251	0.00710726	-0.423281	-1.28498	0.198801	0.381238	1	Nter_24h	-0.422382	Not Sig.	Not Sig.	Not Sig.	Not Sig.
ENSG00000117408.11	IPO13	protein_coding	coding	expressed	-0.817541	-0.184632	0.325816	0.413619	0.6888	0.00669759	0.0729195	0.0918491	0.94187	0.990337	0.0594881	0.93863	0.990769	0.756828	0.952641	-0.177935	-0.525633	0.599143	0.999998	1	Ctrl_12h	0.0250961	Not Sig.	Not Sig.	Not Sig.	Not Sig.
ENSG00000117408.11	IPO13	protein_coding	coding	expressed	-1.72972	-0.442542	0.369107	0.0836795	0.261325	-0.0578722	-0.613816	0.0942828	0.539337	0.864298	2.06435	0.220902	0.716728	0.184957	0.572694	-0.500414	-1.31357	0.188992	0.999522	0	Ctrl_24h	0.486339	Not Sig.	Not Sig.	Not Sig.	Not Sig.
ENSG00000117408.11	IPO13	protein_coding	coding	expressed	-2.25324	-0.576052	0.368832	0.0242438	0.105142	-0.207513	-2.55152	0.0813291	0.0107254	0.0291253	9.91635	0.000519	0.00490406	0.00240646	0.00816928	-0.783565	-2.07461	0.0380224	0.302743	0	Nter_0h	1.03808	Not Sig.	Not Sig.	Synthesis	Not Sig.
ENSG00000117408.11	IPO13	protein_coding	coding	expressed	-1.53242	-0.342894	0.322817	0.125418	0.343269	0.305515	3.35518	0.0910579	0.000793138	0.00133616	0.340292	0.750753	0.79794	0.00101619	0.00151299	-0.0373785	-0.11144	0.911267	0.9582	1	Nter_12h	0.1272	Not Sig.	Not Sig.	Not Sig.	Not Sig.
ENSG00000117408.11	IPO13	protein_coding	coding	expressed	-1.37786	-0.306968	0.321412	0.168246	0.414731	0.576328	6.38214	0.0903033	1.74627e-10	4.75814e-10	1.62979	0.299677	0.372342	7.41874e-10	1.67348e-09	0.26936	0.806813	0.419774	0.621649	0.532627	Nter_24h	0.419921	Not Sig.	Not Sig.	Not Sig.	Not Sig.
ENSG00000132768.14	DPH2	protein_coding	coding	expressed	-0.460393	-0.0747598	0.234268	0.645234	0.847635	0.0171675	0.152207	0.112791	0.879024	0.975592	0.178532	0.848577	0.975954	0.888813	0.980017	-0.0575923	-0.221503	0.824701	0.999998	1	Ctrl_12h	0.0713413	Not Sig.	Not Sig.	Not Sig.	Not Sig.
ENSG00000132768.14	DPH2	protein_coding	coding	expressed	-1.71951	-0.30577	0.256545	0.085521	0.265262	0.277004	2.44933	0.113094	0.0143124	0.176627	-0.210855	0.827606	0.970833	0.00943176	0.148782	-0.0287655	-0.1026	0.918281	0.999522	1	Ctrl_24h	-0.0830923	Not Sig.	Not Sig.	Not Sig.	Not Sig.
ENSG00000132768.14	DPH2	protein_coding	coding	expressed	-1.20278	-0.209153	0.250872	0.229062	0.498695	-0.0170185	-0.173228	0.0982435	0.862472	0.908125	0.491271	0.671383	0.809121	0.517946	0.612602	-0.226171	-0.839465	0.401208	0.802882	0	Nter_0h	0.173557	Not Sig.	Not Sig.	Not Sig.	Not Sig.
ENSG00000132768.14	DPH2	protein_coding	coding	expressed	-2.41813	-0.391918	0.233824	0.0156003	0.0744628	0.290566	2.58357	0.112467	0.00977841	0.0143831	-2.02626	0.226983	0.297051	0.00149313	0.00217976	-0.101352	-0.390619	0.696079	0.835253	1	Nter_12h	-0.480907	Not Sig.	Not Sig.	Not Sig.	Not Sig.
ENSG00000132768.14	DPH2	protein_coding	coding	expressed	-0.806244	-0.124699	0.223137	0.420102	0.694157	0.546517	4.87378	0.112134	1.09482e-06	2.26964e-06	4.03054	0.052314	0.0815871	7.17139e-06	1.22438e-05	0.421818	1.6891	0.0911994	0.219567	0.228171	Nter_24h	0.701615	Not Sig.	Not Sig.	Not Sig.	Not Sig.
ENSG00000117410.14	ATP6V0B	protein_coding	coding	expressed	0.0306034	0.005571	0.262626	0.975586	0.991667	0.0278012	0.242503	0.114643	0.80839	0.958759	0.403513	0.716324	0.949194	0.975902	0.994476	0.0333722	0.116459	0.907289	0.999998	0	Ctrl_12h	0.147216	Not Sig.	Not Sig.	Not Sig.	Not Sig.
ENSG00000117410.14	ATP6V0B	protein_coding	coding	expressed	0.50473	0.097629	0.279058	0.613749	0.829797	0.0605974	0.525738	0.115261	0.59907	0.891736	1.12411	0.429792	0.850692	0.735558	0.919786	0.158226	0.524059	0.600238	0.999522	0	Ctrl_24h	0.327177	Not Sig.	Not Sig.	Not Sig.	Not Sig.
ENSG00000117410.14	ATP6V0B	protein_coding	coding	expressed	-1.78041	-0.362946	0.294102	0.0750094	0.242359	0.251518	2.52956	0.0994314	0.0114204	0.0306672	-0.372356	0.732325	0.848682	0.00690664	0.0196771	-0.111428	-0.358917	0.719657	0.935084	1	Nter_0h	-0.137467	Not Sig.	Not Sig.	Not Sig.	Not Sig.
ENSG00000117410.14	ATP6V0B	protein_coding	coding	expressed	-1.76365	-0.344113	0.28149	0.0777909	0.24847	0.340325	2.97583	0.114363	0.00292199	0.00459928	-0.386275	0.725766	0.776852	0.00213421	0.00306154	-0.00378728	-0.0124649	0.990055	0.995919	1	Nter_12h	-0.141849	Not Sig.	Not Sig.	Not Sig.	Not Sig.
ENSG00000117410.14	ATP6V0B	protein_coding	coding	expressed	-1.18778	-0.21972	0.266874	0.234918	0.506156	0.315749	2.75771	0.114497	0.00582079	0.0084967	1.22841	0.39793	0.472136	0.0103853	0.0132503	0.0960286	0.330678	0.740888	0.862081	0.69587	Nter_24h	0.347994	Not Sig.	Not Sig.	Not Sig.	Not Sig.
ENSG00000117411.18	B4GALT2	protein_coding	coding	expressed	0.277085	0.0407215	0.212024	0.781715	0.916469	-0.0779681	-0.787332	0.0990282	0.431087	0.835362	1.06783	0.446626	0.872427	0.703532	0.936845	-0.0372466	-0.159166	0.873538	0.999998	0.522285	Ctrl_12h	0.315514	Not Sig.	Not Sig.	Not Sig.	Not Sig.
ENSG00000117411.18	B4GALT2	protein_coding	coding	expressed	-0.953367	-0.15264	0.230984	0.340404	0.622309	-0.0437559	-0.439717	0.0995092	0.660142	0.914955	1.13746	0.425727	0.84913	0.560197	0.850453	-0.196396	-0.780876	0.434876	0.999522	0	Ctrl_24h	0.329898	Not Sig.	Not Sig.	Not Sig.	Not Sig.
ENSG00000117411.18	B4GALT2	protein_coding	coding	expressed	-0.559073	-0.0883097	0.227884	0.576112	0.807554	-0.00122031	-0.0141988	0.0859443	0.988671	0.99254	0.0311278	0.964483	0.980834	0.890174	0.920246	-0.08953	-0.367601	0.713171	0.934921	0	Nter_0h	0.0133125	Not Sig.	Not Sig.	Not Sig.	Not Sig.
ENSG00000117411.18	B4GALT2	protein_coding	coding	expressed	0.112436	0.017771	0.228024	0.910478	0.968641	-0.365712	-3.67278	0.0995736	0.000239924	0.00042641	5.58781	0.01631	0.0301286	0.00205972	0.00295925	-0.347941	-1.39838	0.161998	0.341779	0.0485927	Nter_12h	0.818741	Not Sig.	Not Sig.	Not Sig.	Not Sig.
ENSG00000117411.18	B4GALT2	protein_coding	coding	expressed	2.24282	0.329135	0.211717	0.0249085	0.107411	-0.482216	-4.82761	0.099887	1.38178e-06	2.844e-06	-2.94286	0.116746	0.165057	6.25884e-07	1.16329e-06	-0.153081	-0.65392	0.513163	0.701975	0.682548	Nter_24h	-0.595812	Not Sig.	Not Sig.	Not Sig.	Not Sig.
ENSG00000159214.13	CCDC24	protein_coding	coding	expressed	0.509994	0.125488	0.354985	0.610055	0.827523	-0.2767	-1.73733	0.159268	0.0823291	0.462511	1.95163	0.239213	0.763215	0.200461	0.648126	-0.151213	-0.388645	0.697539	0.999998	0.453515	Ctrl_12h	0.470062	Not Sig.	Not Sig.	Not Sig.	Not Sig.
ENSG00000159214.13	CCDC24	protein_coding	coding	expressed	-0.331595	-0.097261	0.423161	0.740195	0.896463	-0.28141	-1.74374	0.161383	0.0812044	0.417957	3.42649	0.081748	0.516074	0.229106	0.625338	-0.378671	-0.83612	0.403087	0.999522	0	Ctrl_24h	0.646059	Not Sig.	Not Sig.	Not Sig.	Not Sig.
ENSG00000159214.13	CCDC24	protein_coding	coding	expressed	-0.521993	-0.125501	0.346862	0.601675	0.822525	0.441142	3.22486	0.136794	0.00126032	0.00467993	3.58351	0.073061	0.188588	0.0062063	0.0180268	0.315641	0.846538	0.397253	0.800414	0.28449	Nter_0h	0.661198	Not Sig.	Not Sig.	Not Sig.	Not Sig.
ENSG00000159214.13	CCDC24	protein_coding	coding	expressed	-6.63249	-1.7521	0.381116	3.30075e-11	8.41021e-10	1.20167	7.74645	0.155125	9.44955e-15	3.79146e-14	-38.7217	5e-07	2.04425e-06	1.79118e-23	9.94763e-23	-0.550434	-1.3377	0.180994	0.367752	1	Nter_12h	-1.59903	Stabilized	Upregulated	Degradation	Stabilized
ENSG00000159214.13	CCDC24	protein_coding	coding	expressed	-4.96397	-1.37809	0.400518	6.90664e-07	9.70778e-06	0.801496	5.13259	0.156158	2.85783e-07	6.2118e-07	-17.0953	2e-06	6.78503e-06	5.97147e-12	1.52765e-11	-0.57659	-1.34127	0.179832	0.35669	1	Nter_24h	-1.25757	Stabilized	Not Sig.	Degradation	Not Sig.
ENSG00000196517.13	SLC6A9	protein_coding	coding	up 2:delayed	-0.859059	-0.279261	0.468989	0.390308	0.669739	0.290245	1.80658	0.16066	0.0708283	0.430866	1.39881	0.353379	0.831317	0.126843	0.553195	0.0109832	0.022155	0.982324	0.999998	0.962159	Ctrl_12h	0.379996	Not Sig.	Not Sig.	Not Sig.	Not Sig.
ENSG00000196517.13	SLC6A9	protein_coding	coding	up 2:delayed	-1.23013	-0.507685	0.595415	0.21865	0.486045	0.15924	0.946467	0.168247	0.343911	0.752492	0.381711	0.727992	0.953015	0.269778	0.669971	-0.348445	-0.563163	0.573324	0.999522	1	Ctrl_24h	0.140417	Not Sig.	Not Sig.	Not Sig.	Not Sig.
ENSG00000196517.13	SLC6A9	protein_coding	coding	up 2:delayed	-1.83218	-0.772686	0.608429	0.0669248	0.224092	0.135136	0.934653	0.144584	0.349967	0.476248	-0.185971	0.843784	0.913431	0.111348	0.187399	-0.63755	-1.01947	0.307978	0.732512	1	Nter_0h	-0.0740742	Not Sig.	Not Sig.	Not Sig.	Not Sig.
ENSG00000196517.13	SLC6A9	protein_coding	coding	up 2:delayed	-5.85606	-1.9065	0.469683	4.73983e-09	9.18485e-08	2.20364	14.942	0.14748	1.7574e-50	3.05316e-49	-63.0881	5e-07	2.04425e-06	1.12229e-56	1.88461e-55	0.297142	0.603587	0.546118	0.730145	0.865159	Nter_12h	-1.80678	Stabilized	Upregulated	Degradation	Stabilized
ENSG00000196517.13	SLC6A9	protein_coding	coding	up 2:delayed	-6.50935	-1.94486	0.431047	7.54779e-11	1.84892e-09	2.71514	18.595	0.146015	3.52738e-77	1.04239e-75	-90.6714	5e-07	1.8191e-06	5.33399e-85	1.35394e-83	0.770284	1.69253	0.090544	0.218513	0.716301	Nter_24h	-1.96223	Stabilized	Upregulated	Degradation	Stabilized
ENSG00000178028.14	DMAP1	protein_coding	coding	expressed	0.856227	0.27908	0.470235	0.391872	0.671097	-0.00921567	-0.0767372	0.120094	0.938833	0.989294	0.059634	0.938528	0.990769	0.735782	0.946264	0.269864	0.556046	0.57818	0.999998	1	Ctrl_12h	0.0251559	Not Sig.	Not Sig.	Not Sig.	Not Sig.
ENSG00000178028.14	DMAP1	protein_coding	coding	expressed	-0.253764	-0.0902087	0.512853	0.799678	0.924069	0.15686	1.29354	0.121264	0.195823	0.610731	1.78465	0.269657	0.760569	0.446937	0.793159	0.066651	0.126474	0.899357	0.999522	0.575092	Ctrl_24h	0.444771	Not Sig.	Not Sig.	Not Sig.	Not Sig.
ENSG00000178028.14	DMAP1	protein_coding	coding	expressed	0.818057	0.277028	0.488556	0.413324	0.68857	-0.0605379	-0.575119	0.105262	0.565211	0.679776	0.468807	0.682285	0.815132	0.573311	0.661791	0.21649	0.433182	0.664882	0.920416	1	Nter_0h	0.166965	Not Sig.	Not Sig.	Not Sig.	Not Sig.
ENSG00000178028.14	DMAP1	protein_coding	coding	expressed	-1.3938	-0.606749	0.628034	0.163378	0.407161	-0.0708491	-0.585595	0.120986	0.558147	0.601823	1.77298	0.27159	0.34587	0.30957	0.334272	-0.677598	-1.05944	0.289399	0.498398	0	Nter_12h	0.442946	Not Sig.	Not Sig.	Not Sig.	Not Sig.
ENSG00000178028.14	DMAP1	protein_coding	coding	expressed	-1.65633	-0.617011	0.537427	0.0976542	0.290562	-0.0846421	-0.696859	0.121462	0.485891	0.527735	2.29236	0.186666	0.248086	0.192079	0.211923	-0.701653	-1.27346	0.202855	0.386203	0	Nter_24h	0.517507	Not Sig.	Not Sig.	Not Sig.	Not Sig.
ENSG00000117419.16	ERI3	protein_coding	coding	expressed	1.17231	0.242869	0.298884	0.241071	0.514004	-0.149786	-1.52581	0.0981677	0.127056	0.54767	0.70345	0.577544	0.91257	0.137398	0.569269	0.0930835	0.295886	0.767317	0.999998	1	Ctrl_12h	0.231329	Not Sig.	Not Sig.	Not Sig.	Not Sig.
ENSG00000117419.16	ERI3	protein_coding	coding	expressed	1.95043	0.40646	0.300651	0.0511252	0.184589	-0.111314	-1.12567	0.0988873	0.260306	0.679193	-0.356838	0.741427	0.953306	0.0707913	0.382839	0.295145	0.932542	0.351057	0.999522	1	Ctrl_24h	-0.132528	Not Sig.	Not Sig.	Not Sig.	Not Sig.
ENSG00000117419.16	ERI3	protein_coding	coding	expressed	0.792961	0.180529	0.328451	0.427801	0.700515	-0.190305	-2.22844	0.0853982	0.0258511	0.0610193	1.87244	0.25284	0.43581	0.0608749	0.116855	-0.00977557	-0.0288049	0.97702	0.999177	0.948632	Nter_0h	0.45825	Not Sig.	Not Sig.	Not Sig.	Not Sig.
ENSG00000117419.16	ERI3	protein_coding	coding	expressed	1.38557	0.300299	0.31268	0.165879	0.411032	-0.0633423	-0.644909	0.0982191	0.518986	0.564596	0.160116	0.861738	0.889579	0.297211	0.322052	0.236957	0.722994	0.469683	0.66819	1	Nter_12h	0.0645014	Not Sig.	Not Sig.	Not Sig.	Not Sig.
ENSG00000117419.16	ERI3	protein_coding	coding	expressed	-1.82775	-0.46573	0.367614	0.0675869	0.22577	-0.345773	-3.49436	0.0989517	0.000475202	0.000781759	12.0939	9.8e-05	0.000268177	0.000364408	0.000536926	-0.811503	-2.13162	0.0330384	0.104745	0	Nter_24h	1.11707	Not Sig.	Not Sig.	Synthesis	Not Sig.
ENSG00000187147.18	RNF220	protein_coding	coding	expressed	-0.145274	-0.019119	0.189868	0.884495	0.959036	0.0945194	1.23647	0.076443	0.216284	0.66848	1.83996	0.258795	0.781396	0.507697	0.866991	0.0754004	0.368385	0.712586	0.999998	0.202275	Ctrl_12h	0.453312	Not Sig.	Not Sig.	Not Sig.	Not Sig.
ENSG00000187147.18	RNF220	protein_coding	coding	expressed	-1.11685	-0.165651	0.21398	0.26406	0.541826	0.113962	1.47582	0.0772194	0.139993	0.533301	0.762377	0.55411	0.908793	0.158873	0.538285	-0.0516889	-0.227217	0.820255	0.999522	1	Ctrl_24h	0.246099	Not Sig.	Not Sig.	Not Sig.	Not Sig.
ENSG00000187147.18	RNF220	protein_coding	coding	expressed	-0.860604	-0.13776	0.230937	0.389456	0.668917	0.000454779	0.00680751	0.0668055	0.994568	0.996269	0.00525949	0.992327	0.996045	0.754714	0.814645	-0.137305	-0.571139	0.567905	0.889714	1	Nter_0h	0.00227818	Not Sig.	Not Sig.	Not Sig.	Not Sig.
ENSG00000187147.18	RNF220	protein_coding	coding	expressed	-0.398631	-0.0586877	0.212398	0.690165	0.872292	-0.404709	-5.20014	0.0778265	1.99137e-07	4.75444e-07	10.5692	0.000324	0.000876873	2.30896e-06	4.45622e-06	-0.463397	-2.04854	0.0405067	0.127717	0	Nter_12h	1.0633	Not Sig.	Not Sig.	Synthesis	Not Sig.
ENSG00000187147.18	RNF220	protein_coding	coding	expressed	-2.99203	-0.433699	0.209121	0.00277127	0.0176211	-0.292661	-3.76554	0.0777208	0.000166188	0.00028637	17.4166	1e-06	3.54409e-06	7.18041e-06	1.22574e-05	-0.72636	-3.25581	0.00113068	0.00739695	0	Nter_24h	1.26521	Not Sig.	Not Sig.	Synthesis	Not Sig.
ENSG00000126106.14	TMEM53	protein_coding	coding	down 3:late	0.191247	0.0402891	0.303926	0.848332	0.944845	0.150051	0.98928	0.151677	0.322526	0.757553	1.80503	0.26525	0.789075	0.628222	0.913949	0.19034	0.560365	0.57523	0.999998	0	Ctrl_12h	0.447938	Not Sig.	Not Sig.	Not Sig.	Not Sig.
ENSG00000126106.14	TMEM53	protein_coding	coding	down 3:late	0.0502061	0.0118291	0.339914	0.959958	0.9865	0.173125	1.11843	0.154793	0.263383	0.681786	1.88303	0.251446	0.743483	0.600489	0.867163	0.184955	0.495192	0.620464	0.999522	0	Ctrl_24h	0.459849	Not Sig.	Not Sig.	Not Sig.	Not Sig.
ENSG00000126106.14	TMEM53	protein_coding	coding	down 3:late	-2.4805	-0.638676	0.371463	0.0131197	0.0648508	0.0278659	0.207787	0.134108	0.835395	0.889235	-0.176058	0.850305	0.917186	0.0604285	0.116295	-0.61081	-1.54663	0.121953	0.522895	1	Nter_0h	-0.0704286	Not Sig.	Not Sig.	Not Sig.	Not Sig.
ENSG00000126106.14	TMEM53	protein_coding	coding	down 3:late	-4.24086	-0.9802	0.333453	2.22664e-05	0.000239445	0.587255	3.9278	0.149512	8.57259e-05	0.000159961	-10.2398	0.000424	0.00112652	4.02315e-08	9.00615e-08	-0.392945	-1.07527	0.282253	0.489588	1	Nter_12h	-1.05076	Not Sig.	Not Sig.	Degradation	Not Sig.
ENSG00000126106.14	TMEM53	protein_coding	coding	down 3:late	-2.54143	-0.729847	0.414312	0.0110399	0.0564114	-0.625418	-3.87104	0.161563	0.000108373	0.00018981	16.1603	3e-06	9.90444e-06	1.75111e-05	2.90095e-05	-1.35527	-3.0476	0.00230676	0.0131068	0	Nter_24h	1.23452	Not Sig.	Not Sig.	Synthesis	Not Sig.
ENSG00000142945.13	KIF2C	protein_coding	coding	expressed	1.12892	0.144422	0.184564	0.258933	0.535884	0.00132445	0.0197056	0.0672119	0.984278	0.99791	0.0544322	0.943061	0.990931	0.603267	0.90448	0.145746	0.742011	0.458081	0.999998	0	Ctrl_12h	0.0230186	Not Sig.	Not Sig.	Not Sig.	Not Sig.
ENSG00000142945.13	KIF2C	protein_coding	coding	expressed	-0.938837	-0.122253	0.187865	0.347815	0.629218	-0.00425658	-0.0627666	0.067816	0.949952	0.990622	0.161452	0.860718	0.976394	0.69631	0.908201	-0.12651	-0.633404	0.52647	0.999522	0	Ctrl_24h	0.0650013	Not Sig.	Not Sig.	Not Sig.	Not Sig.
ENSG00000142945.13	KIF2C	protein_coding	coding	expressed	1.45279	0.199794	0.198406	0.146283	0.379095	0.176748	3.02843	0.0583629	0.00245831	0.00832581	9.34569	0.000842	0.00711921	0.0032115	0.0104257	0.376541	1.8207	0.0686532	0.40211	0	Nter_0h	1.01476	Not Sig.	Not Sig.	Synthesis	Not Sig.
ENSG00000142945.13	KIF2C	protein_coding	coding	expressed	1.68189	0.196024	0.168146	0.0925895	0.280309	0.647067	9.71218	0.0666243	2.6756e-22	1.64759e-21	32.203	5e-07	2.04425e-06	1.31428e-21	6.68055e-21	0.843091	4.66146	3.1397e-06	5.85997e-05	0	Nter_12h	1.52118	Not Sig.	Not Sig.	Synthesis	Not Sig.
ENSG00000142945.13	KIF2C	protein_coding	coding	expressed	-0.932994	-0.111823	0.172913	0.350823	0.631858	0.193855	2.88449	0.0672059	0.00392053	0.00583506	2.01982	0.226985	0.293923	0.010438	0.0133162	0.0820312	0.442182	0.658357	0.80618	0.576841	Nter_24h	0.47998	Not Sig.	Not Sig.	Not Sig.	Not Sig.
ENSG00000142937.12	RPS8	protein_coding	coding	expressed	0.187644	0.0170458	0.131056	0.851156	0.945775	-0.0323381	-0.312088	0.103618	0.754974	0.945737	0.451187	0.691838	0.94281	0.926779	0.985407	-0.0152923	-0.0915323	0.92707	0.999998	0.527111	Ctrl_12h	0.161723	Not Sig.	Not Sig.	Not Sig.	Not Sig.
ENSG00000142937.12	RPS8	protein_coding	coding	expressed	-0.293003	-0.0262045	0.129026	0.76952	0.910911	-0.0404035	-0.389785	0.103656	0.696695	0.925224	0.750894	0.558594	0.908969	0.870336	0.964444	-0.066608	-0.40245	0.687353	0.999522	0	Ctrl_24h	0.24326	Not Sig.	Not Sig.	Not Sig.	Not Sig.
ENSG00000142937.12	RPS8	protein_coding	coding	expressed	-1.4133	-0.168781	0.172291	0.157567	0.397627	-0.204383	-2.27688	0.0897644	0.0227932	0.0549195	6.93654	0.005724	0.0306458	0.0238084	0.0550396	-0.373164	-1.92083	0.0547535	0.364328	0	Nter_0h	0.899631	Not Sig.	Not Sig.	Not Sig.	Not Sig.
ENSG00000142937.12	RPS8	protein_coding	coding	expressed	0.906534	0.0883561	0.140613	0.364653	0.645594	-0.509365	-4.91298	0.103677	8.97032e-07	2.02235e-06	3.57327	0.074119	0.113519	5.21177e-06	9.73482e-06	-0.421009	-2.40985	0.015959	0.0641819	0.173463	Nter_12h	0.660227	Not Sig.	Not Sig.	Not Sig.	Not Sig.
ENSG00000142937.12	RPS8	protein_coding	coding	expressed	4.66643	0.407063	0.125849	3.06472e-06	3.87574e-05	-0.67422	-6.50109	0.103709	7.97393e-11	2.22241e-10	-19.7191	5e-07	1.8191e-06	9.02924e-15	2.6887e-14	-0.267157	-1.63825	0.10137	0.23751	0.603753	Nter_24h	-1.31637	Not Sig.	Not Sig.	Degradation	Not Sig.
ENSG00000173846.13	PLK3	protein_coding	coding	up 5:peak	1.05384	0.103392	0.141543	0.291957	0.57282	0.0803055	0.58121	0.13817	0.561099	0.892505	1.56182	0.315056	0.814779	0.460162	0.844308	0.183698	0.9287	0.353045	0.999998	0	Ctrl_12h	0.408548	Not Sig.	Not Sig.	Not Sig.	Not Sig.
ENSG00000173846.13	PLK3	protein_coding	coding	up 5:peak	0.404366	0.0438839	0.156569	0.685944	0.869948	-0.0943604	-0.672655	0.140281	0.501167	0.847485	0.826733	0.529771	0.898678	0.710844	0.912386	-0.0504764	-0.240112	0.810243	0.999522	0.465067	Ctrl_24h	0.261675	Not Sig.	Not Sig.	Not Sig.	Not Sig.
ENSG00000173846.13	PLK3	protein_coding	coding	up 5:peak	-2.68087	-0.292019	0.157148	0.00734308	0.0403314	0.471312	3.93661	0.119726	8.26418e-05	0.000440695	-4.12425	0.048977	0.143051	9.29383e-06	6.60317e-05	0.179293	0.90754	0.364121	0.774194	0.619587	Nter_0h	-0.70963	Not Sig.	Not Sig.	Not Sig.	Not Sig.
ENSG00000173846.13	PLK3	protein_coding	coding	up 5:peak	-6.43746	-0.549513	0.123151	1.2149e-10	2.9029e-09	2.2312	16.5519	0.1348	1.55104e-61	3.52846e-60	-79.509	5e-07	2.04425e-06	3.08751e-69	6.76838e-68	1.68168	9.21042	3.24838e-20	5.5951e-18	0.246286	Nter_12h	-1.90584	Not Sig.	Upregulated	Degradation	Not Sig.
ENSG00000173846.13	PLK3	protein_coding	coding	up 5:peak	-7.90255	-0.700111	0.127813	2.73246e-15	1.05237e-13	1.20817	8.88061	0.136046	6.64937e-19	2.94965e-18	-55.6754	5e-07	1.8191e-06	1.38791e-31	8.72471e-31	0.508063	2.72175	0.00649364	0.0301014	0.579479	Nter_24h	-1.75339	Not Sig.	Upregulated	Degradation	Not Sig.
ENSG00000070785.17	EIF2B3	protein_coding	coding	up 2:delayed	1.39198	0.746545	0.773746	0.163929	0.408012	-0.175922	-1.44875	0.12143	0.147407	0.584057	0.349682	0.745089	0.954922	0.114125	0.536453	0.570624	0.728565	0.466268	0.999998	1	Ctrl_12h	0.130232	Not Sig.	Not Sig.	Not Sig.	Not Sig.
ENSG00000070785.17	EIF2B3	protein_coding	coding	up 2:delayed	0.502097	0.307933	0.884795	0.615599	0.830678	-0.198654	-1.58626	0.125234	0.11268	0.48711	1.79458	0.267675	0.759404	0.254458	0.654577	0.109279	0.122288	0.902671	0.999522	1	Ctrl_24h	0.446317	Not Sig.	Not Sig.	Not Sig.	Not Sig.
ENSG00000070785.17	EIF2B3	protein_coding	coding	up 2:delayed	-0.134475	-0.0937537	1.00582	0.893027	0.962051	-0.0592706	-0.559403	0.105953	0.575887	0.68911	0.988845	0.472266	0.653066	0.856271	0.893854	-0.153024	-0.151301	0.879738	0.979171	0	Nter_0h	0.298601	Not Sig.	Not Sig.	Not Sig.	Not Sig.
ENSG00000070785.17	EIF2B3	protein_coding	coding	up 2:delayed	-0.315764	-0.180133	0.82301	0.752182	0.902501	0.556979	4.74688	0.117336	2.06575e-06	4.51454e-06	6.25678	0.009771	0.0191754	2.23358e-05	3.93718e-05	0.376846	0.453304	0.65033	0.804455	0.32341	Nter_12h	0.860744	Not Sig.	Not Sig.	Not Sig.	Not Sig.
ENSG00000070785.17	EIF2B3	protein_coding	coding	up 2:delayed	-0.685783	-0.462944	0.973905	0.49285	0.752151	0.528304	4.48085	0.117903	7.43449e-06	1.44251e-05	4.24537	0.044608	0.0708569	4.95273e-05	7.90299e-05	0.0653604	0.0666252	0.94688	0.977108	0.876283	Nter_24h	0.719776	Not Sig.	Not Sig.	Not Sig.	Not Sig.
ENSG00000126107.15	HECTD3	protein_coding	coding	expressed	-0.699381	-0.146729	0.302675	0.484314	0.74615	-0.049911	-0.540962	0.0922634	0.588534	0.90145	1.26192	0.389334	0.849611	0.642795	0.918268	-0.19664	-0.621443	0.534308	0.999998	0	Ctrl_12h	0.354476	Not Sig.	Not Sig.	Not Sig.	Not Sig.
ENSG00000126107.15	HECTD3	protein_coding	coding	expressed	-1.45383	-0.338036	0.335446	0.145993	0.378657	-0.0941391	-1.00659	0.0935224	0.31413	0.731311	3.10762	0.103547	0.557042	0.18721	0.576256	-0.432175	-1.24103	0.214596	0.999522	0	Ctrl_24h	0.61359	Not Sig.	Not Sig.	Not Sig.	Not Sig.
ENSG00000126107.15	HECTD3	protein_coding	coding	expressed	-1.70558	-0.422011	0.356965	0.0880863	0.270696	-0.228259	-2.82639	0.0807599	0.00470759	0.0145612	9.43671	0.000785	0.00675467	0.00364416	0.0115869	-0.650269	-1.77676	0.0756082	0.418761	0	Nter_0h	1.01856	Not Sig.	Not Sig.	Synthesis	Not Sig.
ENSG00000126107.15	HECTD3	protein_coding	coding	expressed	1.08925	0.220601	0.292183	0.276043	0.555944	0.456818	4.99743	0.0914105	5.80987e-07	1.32947e-06	13.6085	3.1e-05	0.00010121	2.6696e-06	5.12783e-06	0.677419	2.21272	0.0269173	0.094729	0	Nter_12h	1.16461	Not Sig.	Not Sig.	Synthesis	Not Sig.
ENSG00000126107.15	HECTD3	protein_coding	coding	expressed	-0.380766	-0.0800762	0.303403	0.703377	0.878671	0.26736	2.90745	0.0919571	0.00364394	0.00544491	3.64147	0.069755	0.105077	0.0178557	0.0222312	0.187284	0.590741	0.554694	0.731963	0.299507	Nter_24h	0.666655	Not Sig.	Not Sig.	Not Sig.	Not Sig.
ENSG00000126088.14	UROD	protein_coding	coding	expressed	-2.36469	-0.495765	0.302466	0.0180454	0.0836176	-0.0552075	-0.409195	0.134918	0.682397	0.929784	1.63597	0.298987	0.806282	0.0664594	0.434038	-0.550973	-1.6636	0.0961922	0.999998	0	Ctrl_12h	0.420941	Not Sig.	Not Sig.	Not Sig.	Not Sig.
ENSG00000126088.14	UROD	protein_coding	coding	expressed	-1.26933	-0.265088	0.301293	0.204322	0.466663	-0.000239436	-0.00176834	0.135402	0.998589	0.999689	0.00513305	0.992585	0.99847	0.528339	0.837317	-0.265327	-0.803245	0.421833	0.999522	0	Ctrl_24h	0.00222356	Not Sig.	Not Sig.	Not Sig.	Not Sig.
ENSG00000126088.14	UROD	protein_coding	coding	expressed	-3.3585	-0.838595	0.360232	0.000783672	0.00590104	-0.19194	-1.63716	0.11724	0.101598	0.183571	8.1722	0.002155	0.014763	0.000831088	0.00332573	-1.03054	-2.72031	0.00652202	0.115812	0	Nter_0h	0.962473	Not Sig.	Not Sig.	Not Sig.	Not Sig.
ENSG00000126088.14	UROD	protein_coding	coding	expressed	0.419223	0.0865716	0.297923	0.675053	0.865021	-0.269895	-1.99353	0.135385	0.0462031	0.0610737	2.42139	0.171074	0.233939	0.139345	0.158948	-0.183324	-0.560208	0.575337	0.752181	0.32076	Nter_12h	0.534203	Not Sig.	Not Sig.	Not Sig.	Not Sig.
ENSG00000126088.14	UROD	protein_coding	coding	expressed	2.14025	0.450121	0.303416	0.0323343	0.131035	-0.766129	-5.61315	0.136488	1.98678e-08	4.71176e-08	-2.84601	0.125303	0.175366	1.42396e-08	2.96266e-08	-0.316008	-0.949823	0.342202	0.550639	0.587527	Nter_24h	-0.58501	Not Sig.	Not Sig.	Not Sig.	Not Sig.
ENSG00000162415.7	ZSWIM5	protein_coding	coding	down 4:inverse	0.86142	0.329802	0.552348	0.389007	0.668451	0.474153	2.01688	0.235092	0.0437075	0.353205	5.03166	0.024949	0.367407	0.0862775	0.478505	0.803955	1.33926	0.180485	0.999998	0	Ctrl_12h	0.780437	Not Sig.	Not Sig.	Not Sig.	Not Sig.
ENSG00000162415.7	ZSWIM5	protein_coding	coding	down 4:inverse	0.165326	0.0676106	0.589996	0.868688	0.952819	0.275304	1.12254	0.245252	0.261634	0.680587	2.01917	0.228192	0.7229	0.564009	0.851963	0.342915	0.536694	0.591479	0.999522	0	Ctrl_24h	0.479887	Not Sig.	Not Sig.	Not Sig.	Not Sig.
ENSG00000162415.7	ZSWIM5	protein_coding	coding	down 4:inverse	1.38603	0.667315	0.694598	0.165739	0.410887	-0.719887	-3.17809	0.226516	0.00148249	0.00538061	0.785553	0.544695	0.713924	0.00228786	0.00782545	-0.0525721	-0.0719575	0.942636	0.992348	0.926972	Nter_0h	0.251773	Not Sig.	Not Sig.	Not Sig.	Not Sig.
ENSG00000162415.7	ZSWIM5	protein_coding	coding	down 4:inverse	0.0809232	0.0375038	0.668616	0.935503	0.978357	-0.571396	-2.20481	0.259159	0.0274673	0.0377104	3.4239	0.082732	0.12489	0.119779	0.138027	-0.533893	-0.744532	0.456555	0.657001	0.0656353	Nter_12h	0.645806	Not Sig.	Not Sig.	Not Sig.	Not Sig.
ENSG00000162415.7	ZSWIM5	protein_coding	coding	down 4:inverse	-1.10191	-0.535664	0.70133	0.270502	0.549323	0.086416	0.35283	0.244922	0.724216	0.754895	0.187466	0.843005	0.871923	0.51525	0.537448	-0.449248	-0.60475	0.545345	0.724782	1	Nter_24h	0.0746212	Not Sig.	Not Sig.	Not Sig.	Not Sig.
ENSG00000132781.20	MUTYH	protein_coding	coding	expressed	-1.98221	-0.688449	0.501068	0.047456	0.174597	-0.0990593	-0.683901	0.144845	0.494038	0.865849	2.47268	0.164267	0.685555	0.111437	0.530435	-0.787508	-1.50984	0.131084	0.999998	0	Ctrl_12h	0.540665	Not Sig.	Not Sig.	Not Sig.	Not Sig.
ENSG00000132781.20	MUTYH	protein_coding	coding	expressed	-1.90028	-0.747323	0.56737	0.0573968	0.201129	0.155445	1.06329	0.146193	0.287652	0.704169	-0.283739	0.782911	0.961542	0.0842647	0.411656	-0.591879	-1.0102	0.312399	0.999522	1	Ctrl_24h	-0.108477	Not Sig.	Not Sig.	Not Sig.	Not Sig.
ENSG00000132781.20	MUTYH	protein_coding	coding	expressed	-1.0984	-0.414106	0.543908	0.272029	0.551126	-0.0125655	-0.0991371	0.126749	0.921029	0.949133	0.270803	0.789911	0.882881	0.597331	0.682721	-0.426672	-0.763986	0.444876	0.834372	0	Nter_0h	0.104078	Not Sig.	Not Sig.	Not Sig.	Not Sig.
ENSG00000132781.20	MUTYH	protein_coding	coding	expressed	-4.50573	-1.77471	0.568248	6.61465e-06	7.88852e-05	1.02726	7.44736	0.137937	9.52239e-14	3.57891e-13	-21.3879	5e-07	2.04425e-06	2.70271e-17	1.10463e-16	-0.747447	-1.27823	0.201167	0.394238	1	Nter_12h	-1.35001	Stabilized	Upregulated	Degradation	Stabilized
ENSG00000132781.20	MUTYH	protein_coding	coding	expressed	-4.08635	-1.50761	0.532264	4.38218e-05	0.00044229	0.930605	6.70445	0.138804	2.02165e-11	5.81882e-11	-16.4468	2e-06	6.78503e-06	3.1592e-14	9.14316e-14	-0.577002	-1.04897	0.294192	0.498324	1	Nter_24h	-1.24172	Stabilized	Not Sig.	Degradation	Not Sig.
ENSG00000132773.12	TOE1	protein_coding	coding	up 1:early	-0.643863	-0.0984134	0.220514	0.519664	0.771241	-0.0210093	-0.145283	0.14461	0.884488	0.975599	0.330839	0.755717	0.956737	0.816921	0.962857	-0.119423	-0.452872	0.650641	0.999998	0	Ctrl_12h	0.124126	Not Sig.	Not Sig.	Not Sig.	Not Sig.
ENSG00000132773.12	TOE1	protein_coding	coding	up 1:early	-0.968626	-0.155846	0.232121	0.332732	0.615488	0.386891	2.67732	0.144507	0.00742126	0.122238	1.77989	0.270548	0.760569	0.0172945	0.195772	0.231045	0.844996	0.398113	0.999522	0.402817	Ctrl_24h	0.444027	Not Sig.	Not Sig.	Not Sig.	Not Sig.
ENSG00000132773.12	TOE1	protein_coding	coding	up 1:early	-3.59203	-0.592677	0.238041	0.000328107	0.00270472	0.279351	2.22575	0.125509	0.026031	0.0613599	-4.35986	0.040977	0.125651	0.000108219	0.00057658	-0.313326	-1.16434	0.244287	0.676785	1	Nter_0h	-0.729154	Not Sig.	Not Sig.	Not Sig.	Not Sig.
ENSG00000132773.12	TOE1	protein_coding	coding	up 1:early	-11.9479	-1.73129	0.209052	6.66235e-33	1.0041e-30	2.19079	16.0877	0.136178	3.11064e-58	6.59139e-57	-165.929	5e-07	2.04425e-06	4.30035e-88	1.37168e-86	0.459499	1.84172	0.0655155	0.180863	0.790259	Nter_12h	-2.22253	Stabilized	Upregulated	Degradation	Stabilized
ENSG00000132773.12	TOE1	protein_coding	coding	up 1:early	-14.2774	-2.04485	0.206627	3.02494e-46	9.16375e-44	2.13536	15.6522	0.136425	3.2072e-55	5.46947e-54	-197.91	5e-07	1.8191e-06	2.24387e-98	7.77422e-97	0.0905041	0.365524	0.71472	0.844722	0.957616	Nter_24h	-2.29866	Stabilized	Upregulated	Degradation	Stabilized
ENSG00000070759.17	TESK2	protein_coding	coding	up 5:peak	-0.693627	-0.197953	0.411727	0.487916	0.748709	0.332067	1.49552	0.222041	0.134779	0.563226	1.40537	0.351767	0.830936	0.244744	0.69172	0.134114	0.286701	0.774341	0.999998	0.596123	Ctrl_12h	0.381182	Not Sig.	Not Sig.	Not Sig.	Not Sig.
ENSG00000070759.17	TESK2	protein_coding	coding	up 5:peak	-0.60012	-0.182725	0.439274	0.548426	0.78999	0.132491	0.57701	0.229617	0.563933	0.875426	0.596228	0.623532	0.924297	0.672217	0.898937	-0.0502342	-0.101347	0.919275	0.999522	1	Ctrl_24h	0.203095	Not Sig.	Not Sig.	Not Sig.	Not Sig.
ENSG00000070759.17	TESK2	protein_coding	coding	up 5:peak	0.289161	0.0773919	0.386127	0.772458	0.912375	1.16438	6.08303	0.191415	1.17933e-09	1.75762e-08	11.6938	0.000138	0.00172959	1.98744e-08	2.51444e-07	1.24177	2.88136	0.00395963	0.0857114	0	Nter_0h	1.10359	Not Sig.	Upregulated	Synthesis	Increased Syn.
ENSG00000070759.17	TESK2	protein_coding	coding	up 5:peak	-4.22643	-0.997708	0.340568	2.37425e-05	0.000253599	2.48663	11.8267	0.210256	2.84116e-32	2.69943e-31	-30.6617	5e-07	2.04425e-06	5.68565e-35	4.9965e-34	1.48892	3.72005	0.000199183	0.00194931	0.401229	Nter_12h	-1.50053	Not Sig.	Upregulated	Degradation	Not Sig.
ENSG00000070759.17	TESK2	protein_coding	coding	up 5:peak	-5.05643	-1.40775	0.401658	4.27167e-07	6.19331e-06	1.71488	8.03846	0.213335	9.09735e-16	3.38018e-15	-27.5173	5e-07	1.8191e-06	1.95468e-20	7.74232e-20	0.307129	0.675308	0.49948	0.689595	0.820904	Nter_24h	-1.45511	Stabilized	Upregulated	Degradation	Stabilized
ENSG00000280670.3	CCDC163	protein_coding	coding	expressed	0.0901296	0.0538438	0.861871	0.928184	0.975771	-0.0601224	-0.2738	0.219585	0.784238	0.953566	0.422533	0.706504	0.946676	0.959081	0.99195	-0.00627864	-0.00705938	0.994367	0.999998	0.895569	Ctrl_12h	0.153062	Not Sig.	Not Sig.	Not Sig.	Not Sig.
ENSG00000280670.3	CCDC163	protein_coding	coding	expressed	0.86258	0.475415	0.795147	0.388368	0.667887	0.0576368	0.257046	0.224228	0.797144	0.952218	0.641588	0.603704	0.918448	0.672581	0.898937	0.533052	0.645217	0.518786	0.999522	0	Ctrl_24h	0.215264	Not Sig.	Not Sig.	Not Sig.	Not Sig.
ENSG00000280670.3	CCDC163	protein_coding	coding	expressed	2.04263	1.07848	0.761723	0.0410894	0.156727	-0.0648364	-0.335126	0.193469	0.73753	0.818746	-0.137208	0.877625	0.933197	0.136263	0.219174	1.01364	1.28977	0.19713	0.634295	1	Nter_0h	-0.0558399	Not Sig.	Not Sig.	Not Sig.	Not Sig.
ENSG00000280670.3	CCDC163	protein_coding	coding	expressed	0.610326	0.305512	0.722173	0.541646	0.78546	1.11837	5.38617	0.207637	7.19752e-08	1.77902e-07	12.0875	9.9e-05	0.000293134	7.04074e-07	1.42314e-06	1.42388	1.89489	0.0581068	0.165743	0	Nter_12h	1.11686	Not Sig.	Upregulated	Synthesis	Increased Syn.
ENSG00000280670.3	CCDC163	protein_coding	coding	expressed	-0.308296	-0.165645	0.775151	0.757857	0.905223	0.936757	4.46495	0.209802	8.0087e-06	1.54844e-05	5.91576	0.012628	0.0229266	7.89772e-05	0.000123827	0.771112	0.960239	0.336935	0.545731	0.176828	Nter_24h	0.83984	Not Sig.	Not Sig.	Not Sig.	Not Sig.
ENSG00000132763.15	MMACHC	protein_coding	coding	down 5:peak	0.706685	0.142817	0.29156	0.479762	0.742497	-0.0496056	-0.385555	0.12866	0.699826	0.935476	0.357279	0.741064	0.954877	0.702184	0.93669	0.0932111	0.292486	0.769915	0.999998	1	Ctrl_12h	0.132669	Not Sig.	Not Sig.	Not Sig.	Not Sig.
ENSG00000132763.15	MMACHC	protein_coding	coding	down 5:peak	0.706722	0.146724	0.299521	0.47974	0.742497	-0.0764206	-0.582866	0.131112	0.559983	0.87333	0.540145	0.649161	0.932003	0.621744	0.878947	0.0703035	0.215021	0.829751	0.999522	1	Ctrl_24h	0.187562	Not Sig.	Not Sig.	Not Sig.	Not Sig.
ENSG00000132763.15	MMACHC	protein_coding	coding	down 5:peak	-0.395709	-0.0880114	0.320876	0.692319	0.873194	-0.199822	-1.76734	0.113064	0.0771716	0.147621	3.58578	0.072926	0.188321	0.209939	0.306896	-0.287834	-0.84604	0.39753	0.80076	0	Nter_0h	0.661413	Not Sig.	Not Sig.	Not Sig.	Not Sig.
ENSG00000132763.15	MMACHC	protein_coding	coding	down 5:peak	-0.195863	-0.0495202	0.364758	0.844718	0.943295	-1.04621	-7.64298	0.136886	2.12246e-14	8.30053e-14	13.9844	2.1e-05	7.04695e-05	5.85418e-13	1.83335e-12	-1.09573	-2.81248	0.00491613	0.026181	0	Nter_12h	1.17564	Not Sig.	Downregulated	Synthesis	Decreased Syn.
ENSG00000132763.15	MMACHC	protein_coding	coding	down 5:peak	-0.290445	-0.0675491	0.335529	0.771476	0.912022	-0.950239	-6.954	0.136646	3.55074e-12	1.07165e-11	13.3772	2.7e-05	7.93804e-05	7.56688e-11	1.81703e-10	-1.01779	-2.80934	0.00496431	0.0243907	0	Nter_24h	1.15768	Not Sig.	Not Sig.	Synthesis	Not Sig.
ENSG00000117450.15	PRDX1	protein_coding	coding	down 2:delayed	3.66611	0.40098	0.157794	0.00024627	0.00209428	-0.02888	-0.281213	0.102698	0.778547	0.951859	-0.571639	0.6344	0.927355	0.00183285	0.072693	0.3721	1.97641	0.0481088	0.999998	1	Ctrl_12h	-0.196353	Not Sig.	Not Sig.	Not Sig.	Not Sig.
ENSG00000117450.15	PRDX1	protein_coding	coding	down 2:delayed	3.21429	0.376001	0.168763	0.00130766	0.00920613	0.00737036	0.0717284	0.102754	0.942818	0.988629	0.347719	0.746501	0.955158	0.00949122	0.148908	0.383372	1.9403	0.0523435	0.999522	0	Ctrl_24h	0.129599	Not Sig.	Not Sig.	Not Sig.	Not Sig.
ENSG00000117450.15	PRDX1	protein_coding	coding	down 2:delayed	0.0586522	0.00797324	0.196122	0.953229	0.984799	0.0659117	0.740906	0.0889608	0.45875	0.5841	1.25351	0.391678	0.580726	0.799002	0.849371	0.0738849	0.343085	0.731535	0.93831	0	Nter_0h	0.352859	Not Sig.	Not Sig.	Not Sig.	Not Sig.
ENSG00000117450.15	PRDX1	protein_coding	coding	down 2:delayed	8.02364	0.947182	0.170309	1.02659e-15	4.12861e-14	-0.442556	-4.30563	0.102785	1.6651e-05	3.33657e-05	-27.5121	5e-07	2.04425e-06	7.95126e-19	3.49884e-18	0.504627	2.53681	0.0111868	0.0492627	1	Nter_12h	-1.45503	Not Sig.	Not Sig.	Degradation	Not Sig.
ENSG00000117450.15	PRDX1	protein_coding	coding	down 2:delayed	10.2218	1.08818	0.153585	1.58359e-24	1.36381e-22	-0.843463	-8.19722	0.102896	2.46009e-16	9.44629e-16	-70.4025	5e-07	1.8191e-06	3.57414e-38	2.80191e-37	0.24472	1.32376	0.185583	0.36407	1	Nter_24h	-1.85371	Destabilized	Not Sig.	Degradation	Not Sig.
ENSG00000117448.14	AKR1A1	protein_coding	coding	expressed	-0.501131	-0.0756977	0.217925	0.616279	0.831153	0.0598651	0.589751	0.101509	0.555358	0.8907	0.667725	0.592406	0.915371	0.709221	0.93872	-0.0158326	-0.0658576	0.947491	0.999998	1	Ctrl_12h	0.222124	Not Sig.	Not Sig.	Not Sig.	Not Sig.
ENSG00000117448.14	AKR1A1	protein_coding	coding	expressed	-1.61622	-0.266852	0.238202	0.106047	0.307003	0.013887	0.136139	0.102006	0.891711	0.975624	0.00234254	0.996291	0.999154	0.317589	0.710422	-0.252965	-0.976231	0.32895	0.999522	1	Ctrl_24h	0.00101616	Not Sig.	Not Sig.	Not Sig.	Not Sig.
ENSG00000117448.14	AKR1A1	protein_coding	coding	expressed	-0.512742	-0.0875679	0.246389	0.608132	0.826454	-0.14296	-1.61903	0.0883	0.105442	0.189031	3.47434	0.079028	0.19959	0.240264	0.340688	-0.230528	-0.880774	0.37844	0.78548	0	Nter_0h	0.650729	Not Sig.	Not Sig.	Not Sig.	Not Sig.
ENSG00000117448.14	AKR1A1	protein_coding	coding	expressed	-2.03058	-0.301817	0.214436	0.0422972	0.16029	0.595442	5.88639	0.101156	3.94713e-09	1.07695e-08	-2.33536	0.181898	0.246255	3.92561e-09	9.48138e-09	0.293625	1.23841	0.215562	0.413834	0.506879	Nter_12h	-0.523142	Not Sig.	Not Sig.	Not Sig.	Not Sig.
ENSG00000117448.14	AKR1A1	protein_coding	coding	expressed	-1.94979	-0.282796	0.209247	0.0512009	0.184729	0.25363	2.49873	0.101504	0.0124639	0.017466	-0.791009	0.541979	0.607309	0.00533308	0.00702205	-0.0291653	-0.125406	0.900202	0.952377	1	Nter_24h	-0.253098	Not Sig.	Not Sig.	Not Sig.	Not Sig.
ENSG00000132780.17	NASP	protein_coding	coding	expressed	-0.724553	-0.12048	0.239894	0.468726	0.734315	-0.0974933	-1.42486	0.0684231	0.154198	0.594091	3.35968	0.086038	0.553554	0.262166	0.710322	-0.217973	-0.873776	0.38224	0.999998	0	Ctrl_12h	0.639454	Not Sig.	Not Sig.	Not Sig.	Not Sig.
ENSG00000132780.17	NASP	protein_coding	coding	expressed	1.26728	0.202539	0.230573	0.205054	0.46768	0.0640121	0.932224	0.068666	0.351221	0.756867	2.70411	0.138971	0.616473	0.261489	0.662338	0.266551	1.10795	0.267884	0.999522	0	Ctrl_24h	0.568684	Not Sig.	Not Sig.	Not Sig.	Not Sig.
ENSG00000132780.17	NASP	protein_coding	coding	expressed	2.00187	0.347345	0.250323	0.0452991	0.168613	0.102127	1.72148	0.0593254	0.0851645	0.159669	6.25769	0.009709	0.0452149	0.0252986	0.057748	0.449473	1.74717	0.0806073	0.430067	0	Nter_0h	0.860798	Not Sig.	Not Sig.	Not Sig.	Not Sig.
ENSG00000132780.17	NASP	protein_coding	coding	expressed	6.03505	0.9899	0.236638	1.58916e-09	3.30353e-08	-0.734895	-10.5944	0.0693666	3.16502e-26	2.33541e-25	-46.6279	5e-07	2.04425e-06	4.02252e-33	3.29929e-32	0.255006	1.0341	0.301088	0.511442	1	Nter_12h	-1.67786	Not Sig.	Not Sig.	Degradation	Not Sig.
ENSG00000132780.17	NASP	protein_coding	coding	expressed	8.71232	1.37254	0.227282	2.97708e-18	1.49936e-16	-0.911574	-13.0596	0.0698011	5.60292e-39	5.79369e-38	-92.4501	5e-07	1.8191e-06	2.15899e-54	2.74878e-53	0.460967	1.9388	0.0525259	0.147796	1	Nter_24h	-1.97058	Destabilized	Not Sig.	Degradation	Not Sig.
ENSG00000159592.11	GPBP1L1	protein_coding	coding	expressed	-0.0466547	-0.00583555	0.180452	0.962788	0.987621	0.0257494	0.327098	0.0787206	0.743593	0.943366	0.519005	0.65878	0.933764	0.955172	0.990777	0.0199138	0.10115	0.919432	0.999998	0.226629	Ctrl_12h	0.181559	Not Sig.	Not Sig.	Not Sig.	Not Sig.
ENSG00000159592.11	GPBP1L1	protein_coding	coding	expressed	0.111354	0.0151665	0.196497	0.911336	0.968803	-0.0341429	-0.429065	0.0795752	0.667876	0.915795	0.653067	0.598875	0.91755	0.910857	0.976598	-0.0189764	-0.0895121	0.928675	0.999522	0.444207	Ctrl_24h	0.218291	Not Sig.	Not Sig.	Not Sig.	Not Sig.
ENSG00000159592.11	GPBP1L1	protein_coding	coding	expressed	-1.15465	-0.167215	0.208928	0.248233	0.522817	-0.119313	-1.73594	0.0687312	0.0825746	0.155904	4.83955	0.028587	0.0983657	0.100181	0.172629	-0.286528	-1.30274	0.192665	0.629466	0	Nter_0h	0.76638	Not Sig.	Not Sig.	Not Sig.	Not Sig.
ENSG00000159592.11	GPBP1L1	protein_coding	coding	expressed	1.13813	0.146222	0.18535	0.255065	0.531307	-0.119405	-1.50806	0.079178	0.131539	0.16049	0.747564	0.559814	0.629693	0.147446	0.16757	0.0268166	0.133049	0.894155	0.948515	1	Nter_12h	0.242433	Not Sig.	Not Sig.	Not Sig.	Not Sig.
ENSG00000159592.11	GPBP1L1	protein_coding	coding	expressed	-1.09928	-0.136826	0.17957	0.271645	0.550681	0.0770209	0.975552	0.0789511	0.329287	0.370252	0.520893	0.656714	0.712114	0.305387	0.328462	-0.0598051	-0.304879	0.760458	0.875127	1	Nter_24h	0.182099	Not Sig.	Not Sig.	Not Sig.	Not Sig.
ENSG00000159596.7	TMEM69	protein_coding	coding	expressed	0.243189	0.0376227	0.223193	0.807859	0.927609	0.0262414	0.290402	0.090362	0.771508	0.950021	0.544951	0.646615	0.931795	0.917937	0.984622	0.063864	0.265226	0.790835	0.999998	0	Ctrl_12h	0.188915	Not Sig.	Not Sig.	Not Sig.	Not Sig.
ENSG00000159596.7	TMEM69	protein_coding	coding	expressed	0.384626	0.0635071	0.238209	0.700515	0.877073	-0.003656	-0.0396078	0.0923051	0.968406	0.994817	0.0494623	0.947674	0.993568	0.941625	0.985091	0.0598511	0.23428	0.814767	0.999522	1	Ctrl_24h	0.0209668	Not Sig.	Not Sig.	Not Sig.	Not Sig.
ENSG00000159596.7	TMEM69	protein_coding	coding	expressed	0.207635	0.034075	0.236761	0.835514	0.939772	-0.0656629	-0.82625	0.079471	0.408663	0.535125	1.17788	0.413168	0.599353	0.708349	0.776768	-0.0315879	-0.126482	0.899351	0.983704	0.518939	Nter_0h	0.338033	Not Sig.	Not Sig.	Not Sig.	Not Sig.
ENSG00000159596.7	TMEM69	protein_coding	coding	expressed	0.424223	0.0724699	0.246455	0.671403	0.862802	-0.577189	-6.14001	0.0940045	8.25137e-10	2.36423e-09	7.4271	0.003905	0.00841963	1.23619e-08	2.88516e-08	-0.504719	-1.91345	0.0556907	0.160496	0.125557	Nter_12h	0.925678	Not Sig.	Not Sig.	Synthesis	Not Sig.
ENSG00000159596.7	TMEM69	protein_coding	coding	expressed	-0.541687	-0.092853	0.247299	0.588034	0.814092	-0.345126	-3.70914	0.0930475	0.000207964	0.000354205	8.06707	0.002337	0.00494945	0.00122401	0.00171464	-0.437979	-1.6576	0.0973974	0.23035	0	Nter_24h	0.957467	Not Sig.	Not Sig.	Synthesis	Not Sig.
ENSG00000197429.11	IPP	protein_coding	coding	expressed	1.56756	0.446116	0.410581	0.116984	0.32744	0.129625	0.865277	0.149808	0.386887	0.805646	2.76967	0.132466	0.641165	0.185354	0.634996	0.575741	1.31731	0.187734	0.999998	0	Ctrl_12h	0.576303	Not Sig.	Not Sig.	Not Sig.	Not Sig.
ENSG00000197429.11	IPP	protein_coding	coding	expressed	0.34449	0.109659	0.459242	0.730478	0.892363	0.139629	0.913656	0.152825	0.360897	0.764466	1.80714	0.265411	0.757013	0.6151	0.875344	0.249288	0.515055	0.606514	0.999522	0	Ctrl_24h	0.448263	Not Sig.	Not Sig.	Not Sig.	Not Sig.
ENSG00000197429.11	IPP	protein_coding	coding	expressed	-0.649486	-0.219408	0.487367	0.516025	0.768748	0.197276	1.50213	0.131331	0.133065	0.226703	1.47767	0.334744	0.525033	0.252585	0.353911	-0.0221313	-0.0438458	0.965027	0.995609	1	Nter_0h	0.394043	Not Sig.	Not Sig.	Not Sig.	Not Sig.
ENSG00000197429.11	IPP	protein_coding	coding	expressed	1.02874	0.353941	0.496366	0.303604	0.585994	-0.456881	-2.92968	0.155949	0.00339307	0.0052965	1.77278	0.271634	0.34587	0.00811556	0.010877	-0.102939	-0.197851	0.843162	0.91975	0.774691	Nter_12h	0.442915	Not Sig.	Not Sig.	Not Sig.	Not Sig.
ENSG00000197429.11	IPP	protein_coding	coding	expressed	1.44126	0.444725	0.445167	0.149511	0.38441	-0.227902	-1.47667	0.154335	0.139765	0.168212	0.283471	0.782358	0.820965	0.101728	0.115754	0.216823	0.460188	0.645381	0.796618	1	Nter_24h	0.108386	Not Sig.	Not Sig.	Not Sig.	Not Sig.
ENSG00000086015.23	MAST2	protein_coding	coding	expressed	0.421248	0.0574585	0.196785	0.673574	0.864259	-0.0502368	-0.62198	0.0807691	0.533955	0.881643	0.753902	0.557095	0.907791	0.727445	0.942937	0.00722173	0.0339502	0.972917	0.999998	1	Ctrl_12h	0.244005	Not Sig.	Not Sig.	Not Sig.	Not Sig.
ENSG00000086015.23	MAST2	protein_coding	coding	expressed	0.772009	0.114594	0.214148	0.440109	0.711039	-0.0677187	-0.832713	0.081323	0.405007	0.789644	0.717313	0.572163	0.911797	0.48565	0.816338	0.0468755	0.204634	0.837858	0.999522	1	Ctrl_24h	0.234849	Not Sig.	Not Sig.	Not Sig.	Not Sig.
ENSG00000086015.23	MAST2	protein_coding	coding	expressed	-0.503504	-0.0769383	0.220452	0.61461	0.830069	0.0704183	1.00445	0.0701066	0.315163	0.440418	1.13473	0.425985	0.611615	0.511652	0.606706	-0.00651999	-0.0281847	0.977515	0.999418	1	Nter_0h	0.329342	Not Sig.	Not Sig.	Not Sig.	Not Sig.
ENSG00000086015.23	MAST2	protein_coding	coding	expressed	-0.487708	-0.0667065	0.197325	0.625756	0.836372	0.283148	3.51595	0.0805323	0.000438179	0.000758743	4.02977	0.052543	0.0844344	0.00252304	0.00359068	0.216441	1.01556	0.309841	0.52001	0.235589	Nter_12h	0.701548	Not Sig.	Not Sig.	Not Sig.	Not Sig.
ENSG00000086015.23	MAST2	protein_coding	coding	expressed	-1.17714	-0.165921	0.203352	0.23914	0.51148	0.369683	4.59125	0.080519	4.40604e-06	8.71022e-06	2.09402	0.215271	0.28087	1.55555e-05	2.58479e-05	0.203762	0.931639	0.351523	0.55944	0.44882	Nter_24h	0.490523	Not Sig.	Not Sig.	Not Sig.	Not Sig.
ENSG00000117472.10	TSPAN1	protein_coding	coding	expressed	0.285999	0.117567	0.593055	0.774879	0.913388	0.306225	1.51762	0.20178	0.129111	0.551236	2.91283	0.119431	0.619351	0.330363	0.767135	0.423792	0.676507	0.498719	0.999998	0	Ctrl_12h	0.592491	Not Sig.	Not Sig.	Not Sig.	Not Sig.
ENSG00000117472.10	TSPAN1	protein_coding	coding	expressed	0.254982	0.108319	0.612871	0.798737	0.923775	0.431948	2.12197	0.20356	0.0338403	0.277695	4.00714	0.053131	0.436972	0.124628	0.484357	0.540267	0.836595	0.40282	0.999522	0	Ctrl_24h	0.69959	Not Sig.	Not Sig.	Not Sig.	Not Sig.
ENSG00000117472.10	TSPAN1	protein_coding	coding	expressed	-0.318255	-0.141908	0.643288	0.750292	0.901766	0.106484	0.599175	0.177718	0.549056	0.664923	0.787885	0.543811	0.713386	0.777291	0.832531	-0.0354234	-0.0530778	0.95767	0.994882	1	Nter_0h	0.25234	Not Sig.	Not Sig.	Not Sig.	Not Sig.
ENSG00000117472.10	TSPAN1	protein_coding	coding	expressed	0.294102	0.12459	0.611164	0.76868	0.910589	0.327973	1.62071	0.202364	0.10508	0.130627	3.12464	0.102927	0.151101	0.284007	0.308955	0.452562	0.702959	0.482081	0.67958	0	Nter_12h	0.615386	Not Sig.	Not Sig.	Not Sig.	Not Sig.
ENSG00000117472.10	TSPAN1	protein_coding	coding	expressed	0.314489	0.14173	0.650175	0.75315	0.902818	-0.205285	-0.990943	0.207162	0.321713	0.362615	1.3068	0.37662	0.451113	0.585777	0.606085	-0.0635557	-0.0931382	0.925794	0.965847	0.690403	Nter_24h	0.363009	Not Sig.	Not Sig.	Not Sig.	Not Sig.
ENSG00000085998.15	POMGNT1	protein_coding	coding	expressed	-1.32556	-0.289345	0.314913	0.184986	0.439465	0.0310775	0.335746	0.0925626	0.737062	0.941402	0.103338	0.902952	0.984775	0.408024	0.814719	-0.258267	-0.786836	0.431378	0.999998	1	Ctrl_12h	0.0427088	Not Sig.	Not Sig.	Not Sig.	Not Sig.
ENSG00000085998.15	POMGNT1	protein_coding	coding	expressed	0.0970838	0.0216282	0.321402	0.92266	0.973195	-0.00359155	-0.0385987	0.0930485	0.96921	0.994949	0.0593008	0.938932	0.99106	0.9942	0.997842	0.0180367	0.0539052	0.957011	0.999522	1	Ctrl_24h	0.0250193	Not Sig.	Not Sig.	Not Sig.	Not Sig.
ENSG00000085998.15	POMGNT1	protein_coding	coding	expressed	-1.07349	-0.262423	0.352677	0.28305	0.563282	-0.0877388	-1.09017	0.0804821	0.27564	0.397202	2.95075	0.116208	0.257843	0.277032	0.37849	-0.350162	-0.967984	0.333053	0.75228	0	Nter_0h	0.59668	Not Sig.	Not Sig.	Not Sig.	Not Sig.
ENSG00000085998.15	POMGNT1	protein_coding	coding	expressed	-2.41622	-0.623048	0.372015	0.0156827	0.074785	-0.138186	-1.48798	0.092868	0.136756	0.16635	6.02642	0.011689	0.0225099	0.0153233	0.0199238	-0.761234	-1.98532	0.0471088	0.142639	0	Nter_12h	0.846734	Not Sig.	Not Sig.	Not Sig.	Not Sig.
ENSG00000085998.15	POMGNT1	protein_coding	coding	expressed	0.123094	0.029993	0.351525	0.902032	0.965348	-0.721484	-7.68797	0.0938458	1.49483e-14	5.15981e-14	11.6099	0.000146	0.000388506	4.44123e-13	1.2093e-12	-0.691491	-1.90055	0.0573604	0.157812	0.0415713	Nter_24h	1.10071	Not Sig.	Not Sig.	Synthesis	Not Sig.
ENSG00000085999.13	RAD54L	protein_coding	coding	expressed	-0.970394	-0.317974	0.472735	0.33185	0.614668	-0.253559	-1.92052	0.132027	0.0547926	0.394173	5.00053	0.025494	0.369893	0.0910469	0.489092	-0.571533	-1.16443	0.244249	0.999998	0	Ctrl_12h	0.77819	Not Sig.	Not Sig.	Not Sig.	Not Sig.
ENSG00000085999.13	RAD54L	protein_coding	coding	expressed	-0.909251	-0.315689	0.500899	0.363218	0.644074	-0.133367	-0.999885	0.133382	0.317366	0.733183	2.54239	0.156174	0.644668	0.364315	0.744573	-0.449056	-0.866311	0.38632	0.999522	0	Ctrl_24h	0.549296	Not Sig.	Not Sig.	Not Sig.	Not Sig.
ENSG00000085999.13	RAD54L	protein_coding	coding	expressed	-0.913857	-0.29654	0.468144	0.360792	0.641471	-0.0114714	-0.100327	0.114341	0.920085	0.948646	0.255538	0.799182	0.888578	0.698025	0.768452	-0.308012	-0.639153	0.522723	0.871051	0	Nter_0h	0.0988299	Not Sig.	Not Sig.	Not Sig.	Not Sig.
ENSG00000085999.13	RAD54L	protein_coding	coding	expressed	-0.361349	-0.119372	0.476597	0.717838	0.886578	-0.246167	-1.85743	0.132531	0.0632497	0.081684	3.70594	0.067063	0.104171	0.185797	0.208077	-0.36554	-0.738941	0.459943	0.659947	0	Nter_12h	0.672646	Not Sig.	Not Sig.	Not Sig.	Not Sig.
ENSG00000085999.13	RAD54L	protein_coding	coding	expressed	0.276897	0.110019	0.573225	0.781859	0.916492	-1.28646	-9.16087	0.140429	5.14783e-20	2.40571e-19	12.4252	7.4e-05	0.000206055	1.83773e-18	6.61417e-18	-1.17644	-1.99337	0.0462212	0.134683	0.0855212	Nter_24h	1.12792	Not Sig.	Downregulated	Synthesis	Decreased Syn.
ENSG00000132128.18	LRRC41	protein_coding	coding	down 1:early	-0.956346	-0.155343	0.234343	0.338897	0.621064	0.070209	0.787795	0.0891209	0.430817	0.835325	0.533337	0.651981	0.931884	0.426931	0.827781	-0.0851345	-0.339563	0.734185	0.999998	1	Ctrl_12h	0.185638	Not Sig.	Not Sig.	Not Sig.	Not Sig.
ENSG00000132128.18	LRRC41	protein_coding	coding	down 1:early	-1.19187	-0.201247	0.243599	0.233312	0.504022	0.20452	2.28078	0.0896711	0.0225617	0.225001	1.00709	0.46655	0.869158	0.0328831	0.270444	0.00327288	0.0126084	0.98994	0.999522	0.983997	Ctrl_24h	0.302567	Not Sig.	Not Sig.	Not Sig.	Not Sig.
ENSG00000132128.18	LRRC41	protein_coding	coding	down 1:early	-1.51642	-0.273257	0.259971	0.129413	0.350652	-0.349752	-4.46534	0.0783258	7.99399e-06	5.53928e-05	14.0642	2.1e-05	0.000375107	1.52919e-05	0.000103407	-0.623009	-2.29457	0.0217578	0.229988	0	Nter_0h	1.17795	Not Sig.	Not Sig.	Synthesis	Not Sig.
ENSG00000132128.18	LRRC41	protein_coding	coding	down 1:early	0.896371	0.165934	0.267068	0.370055	0.650951	-0.692246	-7.57133	0.09143	3.69434e-14	1.42445e-13	5.58366	0.016361	0.0302043	4.501e-13	1.42139e-12	-0.526312	-1.86447	0.0622556	0.174238	0.239704	Nter_12h	0.818467	Not Sig.	Not Sig.	Not Sig.	Not Sig.
ENSG00000132128.18	LRRC41	protein_coding	coding	down 1:early	-1.57171	-0.28555	0.262111	0.116019	0.325704	-0.463087	-5.09362	0.0909152	3.51288e-07	7.57688e-07	16.3247	2e-06	6.78503e-06	7.34244e-07	1.35529e-06	-0.748637	-2.69847	0.00696594	0.0318138	0	Nter_24h	1.23867	Not Sig.	Not Sig.	Synthesis	Not Sig.
ENSG00000173660.12	UQCRH	protein_coding	coding	expressed	-2.55841	-0.478816	0.270006	0.0105152	0.0542473	-0.0161483	-0.145478	0.111001	0.884333	0.975599	0.60981	0.617267	0.922488	0.0527982	0.396628	-0.494964	-1.69548	0.089985	0.999998	0	Ctrl_12h	0.206775	Not Sig.	Not Sig.	Not Sig.	Not Sig.
ENSG00000173660.12	UQCRH	protein_coding	coding	expressed	-0.452238	-0.0842859	0.268883	0.651098	0.851367	-0.0171337	-0.153948	0.111295	0.87765	0.973167	0.321085	0.761274	0.95691	0.891213	0.970684	-0.10142	-0.348514	0.727454	0.999522	0	Ctrl_24h	0.120931	Not Sig.	Not Sig.	Not Sig.	Not Sig.
ENSG00000173660.12	UQCRH	protein_coding	coding	expressed	-3.52669	-0.761194	0.311388	0.000420788	0.00338907	-0.102168	-1.06075	0.0963168	0.288805	0.411647	5.47335	0.017702	0.0704865	0.00121713	0.00458733	-0.863362	-2.6488	0.00807778	0.133099	0	Nter_0h	0.811129	Not Sig.	Not Sig.	Not Sig.	Not Sig.
ENSG00000173660.12	UQCRH	protein_coding	coding	expressed	-0.589361	-0.124466	0.304681	0.555619	0.794851	-0.487804	-4.37617	0.111468	1.2078e-05	2.45408e-05	9.72914	0.000624	0.00159567	8.66483e-05	0.000144	-0.61227	-1.88721	0.059132	0.167912	0	Nter_12h	1.03056	Not Sig.	Not Sig.	Synthesis	Not Sig.
ENSG00000173660.12	UQCRH	protein_coding	coding	expressed	1.69201	0.33533	0.285919	0.0906436	0.276341	-0.7744	-6.92277	0.111863	4.42895e-12	1.3277e-11	-0.406951	0.713464	0.761395	1.18605e-11	2.97921e-11	-0.43907	-1.43009	0.152692	0.31973	0.433019	Nter_24h	-0.148279	Not Sig.	Not Sig.	Not Sig.	Not Sig.
ENSG00000117481.11	NSUN4	protein_coding	coding	expressed	0.820276	0.146301	0.257313	0.412059	0.687544	0.0882158	0.911018	0.0968321	0.362286	0.786596	2.23529	0.1949	0.717848	0.433206	0.830329	0.234517	0.853006	0.393656	0.999998	0	Ctrl_12h	0.509914	Not Sig.	Not Sig.	Not Sig.	Not Sig.
ENSG00000117481.11	NSUN4	protein_coding	coding	expressed	-0.0572528	-0.0110348	0.278062	0.954344	0.985076	-0.0387073	-0.38784	0.0998021	0.698134	0.925661	0.655713	0.597783	0.916631	0.936812	0.983609	-0.0497421	-0.168372	0.866291	0.999522	0	Ctrl_24h	0.218985	Not Sig.	Not Sig.	Not Sig.	Not Sig.
ENSG00000117481.11	NSUN4	protein_coding	coding	expressed	-0.335397	-0.0647219	0.278398	0.737326	0.895438	0.0431741	0.506366	0.0852628	0.6126	0.720008	0.657166	0.596551	0.753404	0.810671	0.858823	-0.0215477	-0.0740059	0.941006	0.991946	1	Nter_0h	0.219366	Not Sig.	Not Sig.	Not Sig.	Not Sig.
ENSG00000117481.11	NSUN4	protein_coding	coding	expressed	-2.85688	-0.472334	0.238524	0.00427831	0.0255933	1.40281	15.1117	0.0928294	1.3552e-51	2.43511e-50	-18.4821	5e-07	2.04425e-06	7.16522e-52	1.05484e-50	0.930479	3.63538	0.000277574	0.00256558	0.336705	Nter_12h	-1.28964	Not Sig.	Upregulated	Degradation	Not Sig.
ENSG00000117481.11	NSUN4	protein_coding	coding	expressed	-4.33056	-0.735357	0.244979	1.48729e-05	0.000165305	1.40108	15.0659	0.0929971	2.71565e-51	4.10824e-50	-40.6377	5e-07	1.8191e-06	5.19204e-54	6.54816e-53	0.665725	2.54058	0.0110669	0.04537	0.52485	Nter_24h	-1.61949	Not Sig.	Upregulated	Degradation	Not Sig.
ENSG00000117480.16	FAAH	protein_coding	coding	expressed	0.424902	0.18372	0.623793	0.670908	0.862473	0.0680737	0.467682	0.145555	0.640012	0.919072	0.962607	0.48083	0.881516	0.792391	0.959719	0.251793	0.393089	0.694254	0.999998	0	Ctrl_12h	0.292833	Not Sig.	Not Sig.	Not Sig.	Not Sig.
ENSG00000117480.16	FAAH	protein_coding	coding	expressed	0.00121041	0.000584161	0.696264	0.999034	0.999614	-0.012061	-0.0813011	0.148349	0.935203	0.987671	0.132701	0.881	0.979482	0.997793	0.999119	-0.0114768	-0.0161215	0.987137	0.999522	0.048434	Ctrl_24h	0.0541153	Not Sig.	Not Sig.	Not Sig.	Not Sig.
ENSG00000117480.16	FAAH	protein_coding	coding	expressed	-0.868977	-0.484034	0.803604	0.38486	0.664698	0.0529857	0.415947	0.127386	0.677448	0.773485	0.317879	0.762454	0.866249	0.611212	0.694177	-0.431048	-0.529779	0.596265	0.89905	1	Nter_0h	0.119875	Not Sig.	Not Sig.	Not Sig.	Not Sig.
ENSG00000117480.16	FAAH	protein_coding	coding	expressed	-1.69204	-1.03826	0.885261	0.0906386	0.276341	0.87581	6.1347	0.142763	8.53181e-10	2.44122e-09	-0.356998	0.741508	0.789785	1.87782e-09	4.64525e-09	-0.162452	-0.181167	0.856236	0.927551	1	Nter_12h	-0.132579	Not Sig.	Not Sig.	Not Sig.	Not Sig.
ENSG00000117480.16	FAAH	protein_coding	coding	expressed	-1.41941	-0.632597	0.642974	0.155779	0.394685	0.442557	3.059	0.144674	0.0022208	0.00340447	0.654065	0.597014	0.65785	0.00310293	0.00418479	-0.19004	-0.288355	0.773075	0.882751	1	Nter_24h	0.218553	Not Sig.	Not Sig.	Not Sig.	Not Sig.
ENSG00000197587.11	DMBX1	protein_coding	coding	down 2:delayed	0.605916	0.17576	0.418486	0.54457	0.787528	-0.163835	-0.979833	0.167207	0.327169	0.761886	1.00671	0.466268	0.877802	0.48551	0.857148	0.0119244	0.0264602	0.97889	0.999998	1	Ctrl_12h	0.302485	Not Sig.	Not Sig.	Not Sig.	Not Sig.
ENSG00000197587.11	DMBX1	protein_coding	coding	down 2:delayed	2.71108	0.78675	0.418667	0.00670642	0.0374245	-0.180248	-1.04948	0.17175	0.293957	0.711267	-1.13098	0.427668	0.849628	0.0142513	0.180924	0.606502	1.34026	0.180161	0.999522	1	Ctrl_24h	-0.328579	Not Sig.	Not Sig.	Not Sig.	Not Sig.
ENSG00000197587.11	DMBX1	protein_coding	coding	down 2:delayed	-1.31879	-0.422548	0.462246	0.187238	0.442947	0.420536	2.93442	0.143312	0.00334174	0.0108252	0.922611	0.494878	0.671628	0.00524126	0.0156111	-0.00201171	-0.00415684	0.996683	0.999891	1	Nter_0h	0.283891	Not Sig.	Not Sig.	Not Sig.	Not Sig.
ENSG00000197587.11	DMBX1	protein_coding	coding	down 2:delayed	-0.563728	-0.195495	0.500313	0.57294	0.805477	-0.751228	-4.27357	0.175785	1.92364e-05	3.83045e-05	9.39149	0.000837	0.00208162	0.000136837	0.000222862	-0.946724	-1.78528	0.0742164	0.197653	0	Nter_12h	1.01668	Not Sig.	Not Sig.	Synthesis	Not Sig.
ENSG00000197587.11	DMBX1	protein_coding	coding	down 2:delayed	0.37466	0.152217	0.586139	0.707913	0.881237	-1.33744	-7.11735	0.187912	1.10023e-12	3.40751e-12	8.95767	0.001149	0.00258364	2.24944e-11	5.58629e-11	-1.18522	-1.92554	0.0541615	0.151481	0.113813	Nter_24h	0.998158	Not Sig.	Downregulated	Synthesis	Decreased Syn.
ENSG00000079277.22	MKNK1	protein_coding	coding	expressed	-0.950375	-0.212123	0.322008	0.341922	0.623795	-0.162469	-1.71383	0.0947987	0.0865607	0.470716	4.42805	0.039242	0.437038	0.133781	0.564577	-0.374591	-1.11594	0.264447	0.999998	0	Ctrl_12h	0.734644	Not Sig.	Not Sig.	Not Sig.	Not Sig.
ENSG00000079277.22	MKNK1	protein_coding	coding	expressed	-2.35395	-0.569035	0.348752	0.0185753	0.0855734	-0.0923735	-0.951461	0.097086	0.341371	0.75148	3.79383	0.062325	0.464064	0.0384314	0.288882	-0.661408	-1.82703	0.0676958	0.999522	0	Ctrl_24h	0.680682	Not Sig.	Not Sig.	Not Sig.	Not Sig.
ENSG00000079277.22	MKNK1	protein_coding	coding	expressed	-3.48552	-0.887913	0.367517	0.000491178	0.00389768	0.230807	2.82415	0.0817263	0.0047406	0.0146482	-5.23122	0.021217	0.0797423	3.25295e-05	0.000202482	-0.657106	-1.74533	0.0809277	0.430427	1	Nter_0h	-0.794573	Not Sig.	Not Sig.	Not Sig.	Not Sig.
ENSG00000079277.22	MKNK1	protein_coding	coding	expressed	-4.66048	-1.07339	0.332277	3.15473e-06	3.98122e-05	0.799953	8.82819	0.0906135	1.06381e-18	5.34877e-18	-26.7197	5e-07	2.04425e-06	1.84754e-22	9.78293e-22	-0.273434	-0.793917	0.427244	0.632059	1	Nter_12h	-1.44279	Stabilized	Not Sig.	Degradation	Not Sig.
ENSG00000079277.22	MKNK1	protein_coding	coding	expressed	-6.02515	-1.67333	0.40067	1.68949e-09	3.49402e-08	0.358098	3.85536	0.0928833	0.000115561	0.000201902	-16.9324	2e-06	6.78503e-06	5.90884e-12	1.51227e-11	-1.31523	-3.19777	0.00138494	0.00871061	1	Nter_24h	-1.25364	Stabilized	Not Sig.	Degradation	Not Sig.
ENSG00000142961.16	MOB3C	protein_coding	coding	expressed	-0.915128	-0.188323	0.29689	0.360125	0.6407	0.289326	1.5181	0.190584	0.128988	0.550907	1.09033	0.439685	0.870204	0.189028	0.637377	0.101003	0.286292	0.774654	0.999998	0.650902	Ctrl_12h	0.320215	Not Sig.	Not Sig.	Not Sig.	Not Sig.
ENSG00000142961.16	MOB3C	protein_coding	coding	expressed	0.278428	0.0626364	0.324555	0.780684	0.915953	0.218088	1.11388	0.19579	0.265329	0.683178	2.12958	0.210656	0.704153	0.53325	0.839236	0.280724	0.740623	0.458922	0.999522	0	Ctrl_24h	0.495487	Not Sig.	Not Sig.	Not Sig.	Not Sig.
ENSG00000142961.16	MOB3C	protein_coding	coding	expressed	-1.32372	-0.307014	0.334609	0.185597	0.440446	-0.164342	-0.956954	0.171734	0.338591	0.46433	2.82964	0.126923	0.273116	0.236732	0.336987	-0.471356	-1.25325	0.210114	0.647251	0	Nter_0h	0.583158	Not Sig.	Not Sig.	Not Sig.	Not Sig.
ENSG00000142961.16	MOB3C	protein_coding	coding	expressed	-7.55836	-1.8722	0.357354	4.08187e-14	1.39657e-12	0.636116	3.37435	0.188515	0.0007399	0.00124944	-19.9914	5e-07	2.04425e-06	1.17904e-15	4.36598e-15	-1.23608	-3.05939	0.00221792	0.0139061	1	Nter_12h	-1.32204	Stabilized	Not Sig.	Degradation	Not Sig.
ENSG00000142961.16	MOB3C	protein_coding	coding	expressed	-7.68892	-1.85002	0.347124	1.4838e-14	5.27423e-13	0.570936	3.0095	0.189711	0.00261677	0.00397611	-18.2246	5e-07	1.8191e-06	1.50603e-15	4.68476e-15	-1.27908	-3.23341	0.00122322	0.0079122	1	Nter_24h	-1.28386	Stabilized	Not Sig.	Degradation	Not Sig.
ENSG00000123472.13	ATPAF1	protein_coding	coding	expressed	0.886115	0.221653	0.360876	0.375555	0.656088	-0.00103257	-0.011931	0.0865451	0.990481	0.998609	0.00891519	0.987893	0.997181	0.739837	0.947951	0.220621	0.59449	0.552184	0.999998	1	Ctrl_12h	0.00385466	Not Sig.	Not Sig.	Not Sig.	Not Sig.
ENSG00000123472.13	ATPAF1	protein_coding	coding	expressed	0.116743	0.0311642	0.385125	0.907064	0.967247	-0.0378661	-0.430529	0.0879525	0.666811	0.915301	0.652977	0.598915	0.91755	0.908948	0.976598	-0.00670187	-0.016965	0.986465	0.999522	0.823011	Ctrl_24h	0.218267	Not Sig.	Not Sig.	Not Sig.	Not Sig.
ENSG00000123472.13	ATPAF1	protein_coding	coding	expressed	0.674757	0.185232	0.396044	0.49983	0.757244	-0.0965389	-1.27367	0.0757956	0.202779	0.314334	1.22075	0.400797	0.588285	0.33337	0.436042	0.0886933	0.219956	0.825905	0.964538	1	Nter_0h	0.3465	Not Sig.	Not Sig.	Not Sig.	Not Sig.
ENSG00000123472.13	ATPAF1	protein_coding	coding	expressed	0.478651	0.146642	0.441992	0.632187	0.84005	-0.556817	-6.26156	0.0889262	3.81133e-10	1.11591e-09	7.23333	0.004582	0.00972284	5.57708e-09	1.33445e-08	-0.410175	-0.909783	0.362937	0.571478	0.263358	Nter_12h	0.915575	Not Sig.	Not Sig.	Synthesis	Not Sig.
ENSG00000123472.13	ATPAF1	protein_coding	coding	expressed	1.52101	0.420723	0.39906	0.128257	0.348493	-0.628175	-7.01187	0.0895874	2.35146e-12	7.16129e-12	0.786844	0.543529	0.608763	8.99635e-12	2.27446e-11	-0.207452	-0.507227	0.611995	0.772895	0.669754	Nter_24h	0.252087	Not Sig.	Not Sig.	Not Sig.	Not Sig.
ENSG00000159658.15	EFCAB14	protein_coding	coding	expressed	0.364669	0.0596916	0.236151	0.715359	0.885407	0.0138717	0.170908	0.0811649	0.864296	0.972639	0.341476	0.749701	0.954922	0.915559	0.984295	0.0735633	0.294595	0.768303	0.999998	0	Ctrl_12h	0.127583	Not Sig.	Not Sig.	Not Sig.	Not Sig.
ENSG00000159658.15	EFCAB14	protein_coding	coding	expressed	-0.339493	-0.0568582	0.241622	0.734239	0.894058	-0.079581	-0.968703	0.0821521	0.332693	0.742802	1.91117	0.246587	0.742183	0.588573	0.86236	-0.136439	-0.534623	0.592911	0.999522	0	Ctrl_24h	0.464068	Not Sig.	Not Sig.	Not Sig.	Not Sig.
ENSG00000159658.15	EFCAB14	protein_coding	coding	expressed	0.0182262	0.00316555	0.25057	0.985458	0.994898	-0.0380346	-0.537526	0.0707586	0.590904	0.702052	0.868094	0.514061	0.687448	0.897196	0.92568	-0.0348691	-0.133922	0.893465	0.981774	0.0832282	Nter_0h	0.271399	Not Sig.	Not Sig.	Not Sig.	Not Sig.
ENSG00000159658.15	EFCAB14	protein_coding	coding	expressed	2.2447	0.367921	0.236467	0.0247875	0.106988	-0.166937	-2.04267	0.0817248	0.041085	0.0547604	-1.24777	0.393407	0.468059	0.00803467	0.0107734	0.200984	0.80332	0.42179	0.627222	1	Nter_12h	-0.351752	Not Sig.	Not Sig.	Not Sig.	Not Sig.
ENSG00000159658.15	EFCAB14	protein_coding	coding	expressed	0.772481	0.129702	0.242234	0.43983	0.71085	-0.100781	-1.23296	0.0817393	0.21759	0.253086	1.06127	0.447763	0.52213	0.32027	0.343488	0.028921	0.113126	0.909931	0.95727	1	Nter_24h	0.314134	Not Sig.	Not Sig.	Not Sig.	Not Sig.
ENSG00000123473.17	STIL	protein_coding	coding	expressed	0.127134	0.0206924	0.234814	0.898835	0.964143	0.102793	0.665503	0.154459	0.505729	0.872356	1.1716	0.414932	0.861221	0.812952	0.962372	0.123485	0.439355	0.660405	0.999998	0	Ctrl_12h	0.336781	Not Sig.	Not Sig.	Not Sig.	Not Sig.
ENSG00000123473.17	STIL	protein_coding	coding	expressed	-1.11043	-0.191006	0.248159	0.266813	0.544815	0.100221	0.645446	0.155274	0.518638	0.85678	0.337564	0.752086	0.955158	0.41206	0.770915	-0.0907851	-0.310129	0.756463	0.999522	1	Ctrl_24h	0.126315	Not Sig.	Not Sig.	Not Sig.	Not Sig.
ENSG00000123473.17	STIL	protein_coding	coding	expressed	-0.729298	-0.120233	0.237845	0.46582	0.732153	0.759123	5.6825	0.13359	1.32738e-08	1.6381e-07	5.13646	0.022756	0.0833775	1.23055e-07	1.32708e-06	0.63889	2.34202	0.0191795	0.217651	0.158384	Nter_0h	0.787918	Not Sig.	Not Sig.	Not Sig.	Not Sig.
ENSG00000123473.17	STIL	protein_coding	coding	expressed	1.2834	0.184679	0.207601	0.199352	0.459666	1.03128	6.72526	0.153344	1.75275e-11	5.66413e-11	19.6193	5e-07	2.04425e-06	9.56691e-11	2.57135e-10	1.21596	4.71129	2.46155e-06	4.74863e-05	0	Nter_12h	1.31427	Not Sig.	Upregulated	Synthesis	Increased Syn.
ENSG00000123473.17	STIL	protein_coding	coding	expressed	-0.705322	-0.103866	0.212452	0.48061	0.743091	0.829043	5.39551	0.153654	6.83291e-08	1.55913e-07	5.00653	0.025202	0.0425694	5.9872e-07	1.11487e-06	0.725177	2.7658	0.00567827	0.0270284	0.125284	Nter_24h	0.778624	Not Sig.	Not Sig.	Not Sig.	Not Sig.
ENSG00000162368.15	CMPK1	protein_coding	coding	expressed	-0.849548	-0.228802	0.38855	0.395577	0.673761	-0.134072	-1.4491	0.092521	0.14731	0.583932	3.59796	0.072144	0.522345	0.223919	0.672192	-0.362874	-0.908517	0.363605	0.999998	0	Ctrl_12h	0.662565	Not Sig.	Not Sig.	Not Sig.	Not Sig.
ENSG00000162368.15	CMPK1	protein_coding	coding	expressed	0.245175	0.0651475	0.383351	0.806321	0.927118	-0.0382658	-0.411355	0.0930237	0.680812	0.919966	0.571064	0.634861	0.927146	0.878184	0.966671	0.0268818	0.0681454	0.94567	0.999522	1	Ctrl_24h	0.196194	Not Sig.	Not Sig.	Not Sig.	Not Sig.
ENSG00000162368.15	CMPK1	protein_coding	coding	expressed	1.41829	0.422457	0.429725	0.156105	0.395163	-0.685418	-8.44966	0.0811179	2.92162e-17	9.73094e-16	1.81594	0.263269	0.44879	1.8667e-16	6.16624e-15	-0.262961	-0.601309	0.547634	0.879918	0.616349	Nter_0h	0.449623	Not Sig.	Not Sig.	Not Sig.	Not Sig.
ENSG00000162368.15	CMPK1	protein_coding	coding	expressed	2.8772	0.784789	0.393511	0.00401222	0.0242313	-1.28639	-13.4623	0.0955545	2.60516e-41	3.39572e-40	-16.7385	1e-06	3.93891e-06	1.0449e-41	1.1299e-40	-0.501599	-1.23868	0.215464	0.413737	0.610072	Nter_12h	-1.24892	Not Sig.	Downregulated	Degradation	Not Sig.
ENSG00000162368.15	CMPK1	protein_coding	coding	expressed	4.02809	1.00015	0.358214	5.62323e-05	0.000554459	-1.09275	-11.4853	0.0951439	1.56427e-30	1.17073e-29	-27.5056	5e-07	1.8191e-06	6.98566e-33	4.58249e-32	-0.0926006	-0.249844	0.802708	0.90047	0.915259	Nter_24h	-1.45493	Destabilized	Downregulated	Degradation	Destabilized
ENSG00000237424.1	FOXD2-AS1	lncRNA	lncRNA	expressed	0.736797	0.143187	0.280369	0.461246	0.728587	-0.306063	-1.51447	0.202092	0.129906	0.552282	1.3578	0.3636	0.834496	0.228575	0.67644	-0.162877	-0.471269	0.637448	0.999998	0.467834	Ctrl_12h	0.372507	Not Sig.	Not Sig.	Not Sig.	Not Sig.
ENSG00000237424.1	FOXD2-AS1	lncRNA	lncRNA	expressed	-1.15009	-0.242911	0.304713	0.250108	0.525105	-0.355388	-1.71397	0.207349	0.0865349	0.430117	4.77085	0.029712	0.342175	0.104602	0.454039	-0.5983	-1.6233	0.104525	0.999522	0	Ctrl_24h	0.76124	Not Sig.	Not Sig.	Not Sig.	Not Sig.
ENSG00000237424.1	FOXD2-AS1	lncRNA	lncRNA	expressed	-0.698036	-0.136718	0.282566	0.485154	0.746758	-0.356705	-2.01732	0.176821	0.043662	0.0928289	4.70286	0.031721	0.105623	0.102833	0.176117	-0.493422	-1.48028	0.138799	0.555597	0	Nter_0h	0.756093	Not Sig.	Not Sig.	Not Sig.	Not Sig.
ENSG00000237424.1	FOXD2-AS1	lncRNA	lncRNA	expressed	-1.91385	-0.422387	0.318404	0.0556396	0.196476	-0.820566	-3.90657	0.210048	9.36161e-05	0.000173838	13.8593	2.5e-05	8.31976e-05	6.85743e-05	0.000115121	-1.24295	-3.25853	0.00111991	0.00803547	0	Nter_12h	1.172	Not Sig.	Not Sig.	Synthesis	Not Sig.
ENSG00000237424.1	FOXD2-AS1	lncRNA	lncRNA	expressed	-4.58171	-0.954123	0.300435	4.61183e-06	5.65204e-05	0.110078	0.550623	0.199915	0.581892	0.621258	-1.6235	0.301016	0.373659	3.71096e-05	5.97689e-05	-0.844045	-2.33892	0.0193398	0.0699818	1	Nter_24h	-0.418882	Not Sig.	Not Sig.	Not Sig.	Not Sig.
ENSG00000186564.6	FOXD2	protein_coding	coding	down 2:delayed	0.857981	0.310054	0.521356	0.390903	0.670314	-0.056487	-0.194821	0.289944	0.845533	0.968303	0.151057	0.867674	0.981207	0.696436	0.935758	0.253567	0.425052	0.670799	0.999998	1	Ctrl_12h	0.0610969	Not Sig.	Not Sig.	Not Sig.	Not Sig.
ENSG00000186564.6	FOXD2	protein_coding	coding	down 2:delayed	0.53753	0.20603	0.552972	0.590902	0.816113	-0.072262	-0.243857	0.296329	0.807342	0.954785	0.267242	0.792754	0.964125	0.830138	0.953599	0.133768	0.213222	0.831154	0.999522	1	Ctrl_24h	0.10286	Not Sig.	Not Sig.	Not Sig.	Not Sig.
ENSG00000186564.6	FOXD2	protein_coding	coding	down 2:delayed	0.753859	0.314792	0.602432	0.450934	0.719747	0.831694	3.35755	0.247708	0.000786357	0.00313218	8.01469	0.002452	0.0161993	0.00317169	0.0103131	1.14649	1.76011	0.0783887	0.425352	0	Nter_0h	0.954951	Not Sig.	Not Sig.	Not Sig.	Not Sig.
ENSG00000186564.6	FOXD2	protein_coding	coding	down 2:delayed	-0.271037	-0.107746	0.57352	0.786363	0.918288	-0.516984	-1.72651	0.299439	0.0842553	0.106451	3.2888	0.091349	0.136417	0.246088	0.270078	-0.624731	-0.965604	0.334242	0.544295	0	Nter_12h	0.632336	Not Sig.	Not Sig.	Not Sig.	Not Sig.
ENSG00000186564.6	FOXD2	protein_coding	coding	down 2:delayed	-0.354345	-0.131932	0.537152	0.72308	0.889221	-0.65028	-2.14076	0.303761	0.0322934	0.0428435	4.25492	0.044292	0.0704337	0.111082	0.125959	-0.782212	-1.26758	0.204949	0.388656	0	Nter_24h	0.720566	Not Sig.	Not Sig.	Not Sig.	Not Sig.
ENSG00000132122.12	SPATA6	protein_coding	coding	up 5:peak	-0.650673	-0.368275	0.816551	0.515257	0.768322	0.0603204	0.391914	0.153912	0.695122	0.934033	0.385124	0.726047	0.951723	0.725917	0.942608	-0.307954	-0.370614	0.710925	0.999998	1	Ctrl_12h	0.141489	Not Sig.	Not Sig.	Not Sig.	Not Sig.
ENSG00000132122.12	SPATA6	protein_coding	coding	up 5:peak	0.967588	0.491667	0.733087	0.33325	0.615955	-0.136432	-0.841047	0.162217	0.400321	0.785592	0.560001	0.639898	0.928623	0.402136	0.766897	0.355235	0.47313	0.63612	0.999522	1	Ctrl_24h	0.193125	Not Sig.	Not Sig.	Not Sig.	Not Sig.
ENSG00000132122.12	SPATA6	protein_coding	coding	up 5:peak	0.160588	0.08669	0.77881	0.872418	0.954445	0.206358	1.52742	0.135103	0.126657	0.218221	2.73987	0.135497	0.28591	0.353899	0.456164	0.293048	0.37074	0.710831	0.934921	0	Nter_0h	0.572856	Not Sig.	Not Sig.	Not Sig.	Not Sig.
ENSG00000132122.12	SPATA6	protein_coding	coding	up 5:peak	-0.530953	-0.309176	0.840087	0.595451	0.818785	0.596165	3.98548	0.149584	6.73427e-05	0.00012705	4.39556	0.040139	0.0667157	0.00044607	0.000688276	0.286989	0.336328	0.736624	0.858445	0.518608	Nter_12h	0.732037	Not Sig.	Not Sig.	Not Sig.	Not Sig.
ENSG00000132122.12	SPATA6	protein_coding	coding	up 5:peak	-0.780974	-0.460644	0.85095	0.434818	0.706531	0.365013	2.392	0.152597	0.0167567	0.0231135	2.0386	0.224053	0.290693	0.0431468	0.0513697	-0.0956311	-0.110617	0.91192	0.957929	1	Nter_24h	0.482673	Not Sig.	Not Sig.	Not Sig.	Not Sig.
ENSG00000185104.21	FAF1	protein_coding	coding	expressed	-0.905992	-0.200935	0.319968	0.36494	0.645899	0.00987425	0.113939	0.086663	0.909286	0.984489	0.0828737	0.919216	0.987413	0.697888	0.935916	-0.191061	-0.576359	0.564372	0.999998	1	Ctrl_12h	0.0345778	Not Sig.	Not Sig.	Not Sig.	Not Sig.
ENSG00000185104.21	FAF1	protein_coding	coding	expressed	0.306325	0.0689844	0.324895	0.759357	0.905864	-0.0214289	-0.244547	0.0876269	0.806807	0.954785	0.324539	0.75925	0.956021	0.912827	0.977612	0.0475555	0.141322	0.887615	0.999522	1	Ctrl_24h	0.122065	Not Sig.	Not Sig.	Not Sig.	Not Sig.
ENSG00000185104.21	FAF1	protein_coding	coding	expressed	-0.259624	-0.0621322	0.34526	0.795154	0.922073	-0.130992	-1.73011	0.0757131	0.0836098	0.157415	3.27481	0.091483	0.220523	0.246705	0.347743	-0.193125	-0.546377	0.584807	0.895162	0	Nter_0h	0.630917	Not Sig.	Not Sig.	Not Sig.	Not Sig.
ENSG00000185104.21	FAF1	protein_coding	coding	expressed	-0.565583	-0.128196	0.327005	0.571677	0.804477	-0.16612	-1.90304	0.087292	0.0570355	0.0742872	4.1856	0.046844	0.076355	0.144224	0.164157	-0.294316	-0.869587	0.384526	0.591727	0	Nter_12h	0.714799	Not Sig.	Not Sig.	Not Sig.	Not Sig.
ENSG00000185104.21	FAF1	protein_coding	coding	expressed	0.100483	0.0221893	0.318586	0.919961	0.97228	-0.110572	-1.26609	0.0873339	0.205482	0.240208	1.94059	0.240229	0.308362	0.503935	0.526193	-0.0883828	-0.267552	0.789045	0.892315	0.200677	Nter_24h	0.468434	Not Sig.	Not Sig.	Not Sig.	Not Sig.
ENSG00000123080.12	CDKN2C	protein_coding	coding	down 2:delayed	1.27863	0.269447	0.304021	0.201028	0.462045	-0.114953	-0.980794	0.117204	0.326695	0.761592	0.347906	0.746091	0.954922	0.24451	0.691646	0.154494	0.474153	0.635391	0.999998	1	Ctrl_12h	0.12966	Not Sig.	Not Sig.	Not Sig.	Not Sig.
ENSG00000123080.12	CDKN2C	protein_coding	coding	down 2:delayed	1.0211	0.230642	0.32587	0.307208	0.589679	0.0612354	0.514881	0.118931	0.606636	0.893939	1.36676	0.362077	0.820683	0.499465	0.823697	0.291877	0.841399	0.400125	0.999522	0	Ctrl_24h	0.374155	Not Sig.	Not Sig.	Not Sig.	Not Sig.
ENSG00000123080.12	CDKN2C	protein_coding	coding	down 2:delayed	1.5458	0.328753	0.306825	0.122153	0.337273	0.298735	2.95493	0.101097	0.00312739	0.010252	9.39374	0.000808	0.00687513	0.00338854	0.0109094	0.627488	1.94238	0.0520915	0.356856	0	Nter_0h	1.01677	Not Sig.	Not Sig.	Synthesis	Not Sig.
ENSG00000123080.12	CDKN2C	protein_coding	coding	down 2:delayed	1.22784	0.292075	0.343184	0.219508	0.487189	-0.761415	-6.11934	0.124428	9.39663e-10	2.67964e-09	2.48449	0.163465	0.22522	4.80632e-09	1.15369e-08	-0.469341	-1.28571	0.198545	0.391217	0.383594	Nter_12h	0.54214	Not Sig.	Not Sig.	Not Sig.	Not Sig.
ENSG00000123080.12	CDKN2C	protein_coding	coding	down 2:delayed	1.69713	0.471724	0.401002	0.0896718	0.274173	-1.82999	-12.7486	0.143544	3.17406e-37	3.07634e-36	-0.814676	0.532964	0.598933	2.4891e-36	1.84683e-35	-1.35826	-3.18901	0.00142761	0.00894631	0.257774	Nter_24h	-0.258799	Not Sig.	Downregulated	Not Sig.	Not Sig.
ENSG00000123091.5	RNF11	protein_coding	coding	expressed	0.70121	0.112262	0.230971	0.483172	0.745267	-0.0106577	-0.120752	0.0882614	0.903888	0.981911	0.112557	0.895894	0.983678	0.798537	0.959719	0.101604	0.410918	0.681132	0.999998	1	Ctrl_12h	0.0463223	Not Sig.	Not Sig.	Not Sig.	Not Sig.
ENSG00000123091.5	RNF11	protein_coding	coding	expressed	-0.929349	-0.160175	0.248651	0.352708	0.633639	0.0404043	0.454076	0.0889813	0.649774	0.910439	0.319705	0.762046	0.957124	0.56682	0.85237	-0.119771	-0.453517	0.650177	0.999522	1	Ctrl_24h	0.120477	Not Sig.	Not Sig.	Not Sig.	Not Sig.
ENSG00000123091.5	RNF11	protein_coding	coding	expressed	-0.228522	-0.0412815	0.260617	0.819241	0.932893	-0.132195	-1.71623	0.0770264	0.0861196	0.161058	3.19516	0.097074	0.229404	0.257616	0.359208	-0.173477	-0.638342	0.523251	0.871051	0	Nter_0h	0.622748	Not Sig.	Not Sig.	Not Sig.	Not Sig.
ENSG00000123091.5	RNF11	protein_coding	coding	expressed	4.20188	0.718072	0.246546	2.64704e-05	0.00028033	-0.650654	-7.22205	0.0900926	5.12084e-13	1.83428e-12	-18.5465	5e-07	2.04425e-06	5.4003e-16	2.04367e-15	0.0674187	0.256841	0.797301	0.894182	1	Nter_12h	-1.29107	Not Sig.	Not Sig.	Degradation	Not Sig.
ENSG00000123091.5	RNF11	protein_coding	coding	expressed	4.18627	0.661868	0.228097	2.83581e-05	0.000298296	-0.565142	-6.27558	0.0900541	3.48325e-10	9.28944e-10	-16.0218	3e-06	9.90444e-06	3.28423e-13	8.98932e-13	0.0967259	0.394429	0.693264	0.830058	1	Nter_24h	-1.23101	Not Sig.	Not Sig.	Degradation	Not Sig.
ENSG00000085831.16	TTC39A	protein_coding	coding	expressed	-0.387739	-0.0990953	0.368713	0.698209	0.875934	-0.0711521	-0.726792	0.0978988	0.467354	0.854503	1.46891	0.336367	0.827263	0.691748	0.934603	-0.170247	-0.446272	0.655401	0.999998	0	Ctrl_12h	0.392505	Not Sig.	Not Sig.	Not Sig.	Not Sig.
ENSG00000085831.16	TTC39A	protein_coding	coding	expressed	-0.125709	-0.0353944	0.406202	0.899962	0.964688	-0.248978	-2.44824	0.101697	0.0143554	0.176802	4.30679	0.042301	0.393188	0.0691059	0.378388	-0.284373	-0.679117	0.497063	0.999522	0	Ctrl_24h	0.724832	Not Sig.	Not Sig.	Not Sig.	Not Sig.
ENSG00000085831.16	TTC39A	protein_coding	coding	expressed	-0.519793	-0.137999	0.383018	0.603208	0.823365	-0.168715	-1.95472	0.0863115	0.0506156	0.104822	4.20852	0.045949	0.136826	0.137057	0.220209	-0.306714	-0.781193	0.434689	0.82761	0	Nter_0h	0.716714	Not Sig.	Not Sig.	Not Sig.	Not Sig.
ENSG00000085831.16	TTC39A	protein_coding	coding	expressed	-1.82281	-0.495124	0.391875	0.0683321	0.227377	0.020862	0.212814	0.0980296	0.831472	0.854069	-0.0402144	0.955852	0.964007	0.219761	0.243178	-0.474262	-1.17406	0.24037	0.442262	1	Nter_12h	-0.0171229	Not Sig.	Not Sig.	Not Sig.	Not Sig.
ENSG00000085831.16	TTC39A	protein_coding	coding	expressed	-0.289218	-0.07521	0.375168	0.772415	0.912359	0.118232	1.20777	0.0978922	0.227134	0.263272	1.62326	0.301082	0.373702	0.480789	0.503376	0.0430216	0.110958	0.91165	0.957929	0.636125	Nter_24h	0.418841	Not Sig.	Not Sig.	Not Sig.	Not Sig.
ENSG00000085832.18	EPS15	protein_coding	coding	expressed	0.58075	0.150692	0.374348	0.561409	0.798503	0.0608364	0.727869	0.0835815	0.466694	0.854503	1.61157	0.304207	0.809317	0.612934	0.909008	0.211528	0.551479	0.581305	0.999998	0	Ctrl_12h	0.416902	Not Sig.	Not Sig.	Not Sig.	Not Sig.
ENSG00000085832.18	EPS15	protein_coding	coding	expressed	0.529553	0.135618	0.369474	0.596422	0.819155	-0.0388825	-0.456107	0.0852486	0.648313	0.909398	0.503485	0.666395	0.938855	0.754076	0.927144	0.0967357	0.255118	0.798632	0.999522	1	Ctrl_24h	0.177099	Not Sig.	Not Sig.	Not Sig.	Not Sig.
ENSG00000085832.18	EPS15	protein_coding	coding	expressed	-0.255409	-0.0721172	0.407358	0.798407	0.923671	-0.0226156	-0.308648	0.0732732	0.757589	0.833035	0.582917	0.628961	0.779382	0.908961	0.93419	-0.0947328	-0.228881	0.818961	0.962349	0	Nter_0h	0.199458	Not Sig.	Not Sig.	Not Sig.	Not Sig.
ENSG00000085832.18	EPS15	protein_coding	coding	expressed	2.94682	0.71268	0.348912	0.00321064	0.0200283	0.402721	4.8533	0.0829789	1.21427e-06	2.70818e-06	22.2313	5e-07	2.04425e-06	7.93853e-08	1.73114e-07	1.1154	3.11005	0.00187053	0.0120798	0	Nter_12h	1.36607	Not Sig.	Not Sig.	Synthesis	Not Sig.
ENSG00000085832.18	EPS15	protein_coding	coding	expressed	3.30653	0.757961	0.330711	0.00094458	0.00693847	0.662543	8.02632	0.0825463	1.00436e-15	3.72373e-15	39.6481	5e-07	1.8191e-06	4.03189e-17	1.35865e-16	1.4205	4.16745	3.08028e-05	0.000366985	0	Nter_24h	1.60904	Not Sig.	Not Sig.	Synthesis	Not Sig.
ENSG00000117859.19	OSBPL9	protein_coding	coding	expressed	-0.536725	-0.119498	0.321205	0.591458	0.816332	0.0441667	0.674983	0.0654338	0.499687	0.868516	0.740201	0.562625	0.909788	0.655793	0.923164	-0.0753312	-0.229806	0.818242	0.999998	1	Ctrl_12h	0.240599	Not Sig.	Not Sig.	Not Sig.	Not Sig.
ENSG00000117859.19	OSBPL9	protein_coding	coding	expressed	-0.253586	-0.0513836	0.29233	0.799815	0.924191	0.0618625	0.9277	0.0666837	0.353563	0.758931	1.28008	0.384943	0.832214	0.639962	0.88639	0.0104789	0.0349484	0.972121	0.999522	0.83061	Ctrl_24h	0.35795	Not Sig.	Not Sig.	Not Sig.	Not Sig.
ENSG00000117859.19	OSBPL9	protein_coding	coding	expressed	-1.07364	-0.240165	0.322719	0.282983	0.563211	0.236753	4.15178	0.0570244	3.299e-05	0.000196328	2.32318	0.183099	0.351925	0.000117458	0.000619504	-0.00341216	-0.0104119	0.991693	0.999891	1	Nter_0h	0.521554	Not Sig.	Not Sig.	Not Sig.	Not Sig.
ENSG00000117859.19	OSBPL9	protein_coding	coding	expressed	2.67267	0.492059	0.265612	0.00752506	0.0411398	1.00441	15.8107	0.0635273	2.62447e-56	5.32715e-55	68.0891	5e-07	2.04425e-06	2.64383e-56	4.37866e-55	1.49647	5.47951	4.26499e-08	1.38981e-06	0	Nter_12h	1.83941	Not Sig.	Upregulated	Synthesis	Increased Syn.
ENSG00000117859.19	OSBPL9	protein_coding	coding	expressed	2.5899	0.484889	0.270105	0.00960032	0.0502348	0.877727	13.7387	0.0638871	5.95075e-43	6.9862e-42	58.0205	5e-07	1.8191e-06	5.87708e-43	5.34389e-42	1.36262	4.9093	9.1401e-07	1.789e-05	0	Nter_24h	1.771	Not Sig.	Not Sig.	Synthesis	Not Sig.
ENSG00000078618.23	NRDC	protein_coding	coding	expressed	-0.281933	-0.083632	0.427958	0.777995	0.91476	0.0856389	1.32345	0.0647089	0.185686	0.63224	1.78853	0.268397	0.790551	0.42396	0.826099	0.00200691	0.00463679	0.9963	0.999998	0.976565	Ctrl_12h	0.445375	Not Sig.	Not Sig.	Not Sig.	Not Sig.
ENSG00000078618.23	NRDC	protein_coding	coding	expressed	0.22078	0.0735193	0.480414	0.825263	0.935556	0.0560092	0.860442	0.0650935	0.389545	0.779026	1.59544	0.308217	0.78912	0.686299	0.904735	0.129529	0.267177	0.789333	0.999522	0	Ctrl_24h	0.41421	Not Sig.	Not Sig.	Not Sig.	Not Sig.
ENSG00000078618.23	NRDC	protein_coding	coding	expressed	0.207173	0.0696197	0.484812	0.835875	0.939967	-0.0245236	-0.435539	0.0563064	0.663171	0.763328	0.621093	0.612182	0.765831	0.881381	0.91308	0.0450961	0.0923966	0.926383	0.98937	1	Nter_0h	0.209808	Not Sig.	Not Sig.	Not Sig.	Not Sig.
ENSG00000078618.23	NRDC	protein_coding	coding	expressed	1.034	0.309461	0.431779	0.301137	0.583338	0.271174	4.19417	0.0646548	2.73867e-05	5.37437e-05	11.1894	0.000206	0.000579231	0.000104785	0.000172808	0.580635	1.32992	0.183544	0.371306	0	Nter_12h	1.08598	Not Sig.	Not Sig.	Synthesis	Not Sig.
ENSG00000078618.23	NRDC	protein_coding	coding	expressed	1.21395	0.353527	0.420141	0.224766	0.493292	-0.0354333	-0.545313	0.064978	0.585538	0.624713	0.228637	0.815955	0.848818	0.398502	0.421875	0.318093	0.748215	0.45433	0.651792	1	Nter_24h	0.0894235	Not Sig.	Not Sig.	Not Sig.	Not Sig.
ENSG00000169213.7	RAB3B	protein_coding	coding	expressed	1.06513	0.22822	0.309119	0.286816	0.567225	0.107929	1.1372	0.0949071	0.255453	0.706832	3.06872	0.106581	0.594379	0.264764	0.712239	0.336149	1.03955	0.298549	0.999998	0	Ctrl_12h	0.609458	Not Sig.	Not Sig.	Not Sig.	Not Sig.
ENSG00000169213.7	RAB3B	protein_coding	coding	expressed	1.44421	0.312451	0.312124	0.14868	0.38304	0.0260349	0.270811	0.0961366	0.786536	0.950243	0.833458	0.527202	0.896794	0.36791	0.747506	0.338486	1.03641	0.30001	0.999522	0	Ctrl_24h	0.263271	Not Sig.	Not Sig.	Not Sig.	Not Sig.
ENSG00000169213.7	RAB3B	protein_coding	coding	expressed	-0.326695	-0.0730776	0.322713	0.743899	0.898416	0.685195	8.3501	0.0820583	6.82065e-17	2.18134e-15	10.9095	0.000235	0.00264063	1.95445e-15	5.9208e-14	0.612117	1.83829	0.06602	0.397745	0.106652	Nter_0h	1.07589	Not Sig.	Not Sig.	Synthesis	Not Sig.
ENSG00000169213.7	RAB3B	protein_coding	coding	expressed	0.140794	0.0293034	0.300267	0.888033	0.960115	0.192849	2.03055	0.0949736	0.0423008	0.0562627	3.60349	0.072471	0.111338	0.16084	0.181833	0.222152	0.705403	0.480559	0.678387	0	Nter_12h	0.663087	Not Sig.	Not Sig.	Not Sig.	Not Sig.
ENSG00000169213.7	RAB3B	protein_coding	coding	expressed	1.05327	0.223481	0.306109	0.292219	0.573078	0.253064	2.66376	0.0950026	0.00772732	0.0111166	7.15617	0.004844	0.00963128	0.016017	0.0200516	0.476545	1.48682	0.137062	0.2961	0	Nter_24h	0.911486	Not Sig.	Not Sig.	Synthesis	Not Sig.
ENSG00000117862.13	TXNDC12	protein_coding	coding	expressed	-0.966781	-0.394713	0.589017	0.333654	0.616398	0.255329	1.81722	0.140506	0.0691837	0.425997	1.2113	0.403295	0.855984	0.110076	0.528376	-0.139384	-0.23018	0.817952	0.999998	1	Ctrl_12h	0.344647	Not Sig.	Not Sig.	Not Sig.	Not Sig.
ENSG00000117862.13	TXNDC12	protein_coding	coding	expressed	-0.44326	-0.1855	0.603754	0.657578	0.855059	0.272924	1.92096	0.142077	0.0547363	0.347049	2.28627	0.188034	0.680649	0.15565	0.533935	0.087424	0.140951	0.887909	0.999522	0.679676	Ctrl_24h	0.516703	Not Sig.	Not Sig.	Not Sig.	Not Sig.
ENSG00000117862.13	TXNDC12	protein_coding	coding	expressed	0.834448	0.31416	0.543158	0.404028	0.681287	-0.0324811	-0.262639	0.123672	0.792829	0.85894	0.209784	0.82817	0.905117	0.68499	0.75756	0.281679	0.505653	0.6131	0.904051	1	Nter_0h	0.0827079	Not Sig.	Not Sig.	Not Sig.	Not Sig.
ENSG00000117862.13	TXNDC12	protein_coding	coding	expressed	0.28728	0.120111	0.603187	0.773898	0.912985	0.0155338	0.109413	0.141975	0.912875	0.924919	0.210195	0.82823	0.863614	0.951951	0.956234	0.135645	0.218898	0.826729	0.911557	0	Nter_12h	0.0828554	Not Sig.	Not Sig.	Not Sig.	Not Sig.
ENSG00000117862.13	TXNDC12	protein_coding	coding	expressed	0.73382	0.318	0.625189	0.463058	0.730026	-0.303281	-2.10538	0.144051	0.0352586	0.0465469	1.89359	0.248456	0.317428	0.0835107	0.0960772	0.0147192	0.0229425	0.981696	0.992729	1	Nter_24h	0.461437	Not Sig.	Not Sig.	Not Sig.	Not Sig.
ENSG00000198841.4	KTI12	protein_coding	coding	expressed	1.27107	0.383133	0.434866	0.203705	0.465889	0.318921	1.2131	0.262897	0.22509	0.677704	3.52336	0.076208	0.531421	0.187183	0.636222	0.702054	1.38157	0.167104	0.999998	0	Ctrl_12h	0.655461	Not Sig.	Not Sig.	Not Sig.	Not Sig.
ENSG00000198841.4	KTI12	protein_coding	coding	expressed	1.63291	0.488504	0.431598	0.102487	0.3001	0.701487	2.66688	0.263037	0.00765591	0.124908	8.71093	0.001392	0.0742626	0.006395	0.11864	1.18999	2.35439	0.0185533	0.999522	0	Ctrl_24h	0.987261	Not Sig.	Not Sig.	Not Sig.	Not Sig.
ENSG00000198841.4	KTI12	protein_coding	coding	expressed	0.599506	0.170802	0.41103	0.548835	0.790212	0.726267	3.17226	0.228943	0.00151259	0.00546682	7.08273	0.005122	0.0282507	0.00671925	0.019225	0.897069	1.90667	0.0565635	0.370242	0	Nter_0h	0.907558	Not Sig.	Not Sig.	Not Sig.	Not Sig.
ENSG00000198841.4	KTI12	protein_coding	coding	expressed	0.796355	0.264474	0.479127	0.425826	0.698756	-0.1444	-0.531944	0.271458	0.594764	0.636128	0.445498	0.69482	0.750398	0.60108	0.622293	0.120074	0.218045	0.827394	0.911706	1	Nter_12h	0.160018	Not Sig.	Not Sig.	Not Sig.	Not Sig.
ENSG00000198841.4	KTI12	protein_coding	coding	expressed	1.40788	0.413497	0.423722	0.159166	0.400321	0.383266	1.44918	0.264471	0.147288	0.176807	4.40712	0.039509	0.0636505	0.111429	0.126293	0.796764	1.59517	0.110674	0.252822	0	Nter_24h	0.732966	Not Sig.	Not Sig.	Not Sig.	Not Sig.
ENSG00000134717.18	BTF3L4	protein_coding	coding	expressed	-0.682575	-0.12116	0.256085	0.494875	0.753482	0.275926	2.64958	0.10414	0.0080593	0.155723	2.51914	0.158873	0.67839	0.0260215	0.287122	0.154766	0.559834	0.575592	0.999998	0.439103	Ctrl_12h	0.546437	Not Sig.	Not Sig.	Not Sig.	Not Sig.
ENSG00000134717.18	BTF3L4	protein_coding	coding	expressed	-0.568183	-0.111144	0.282209	0.56991	0.803401	0.237159	2.24983	0.105412	0.0244599	0.235094	2.39661	0.173674	0.668623	0.0735053	0.388197	0.126016	0.418304	0.675725	0.999522	0.468646	Ctrl_24h	0.531046	Not Sig.	Not Sig.	Not Sig.	Not Sig.
ENSG00000134717.18	BTF3L4	protein_coding	coding	expressed	-0.895944	-0.190007	0.305958	0.370282	0.651181	0.123348	1.35087	0.0913101	0.176739	0.283219	0.99594	0.469899	0.650841	0.243879	0.344516	-0.066659	-0.208771	0.834627	0.967327	1	Nter_0h	0.300147	Not Sig.	Not Sig.	Not Sig.	Not Sig.
ENSG00000134717.18	BTF3L4	protein_coding	coding	expressed	0.446938	0.0897767	0.289795	0.654919	0.853606	-0.51733	-4.82138	0.107299	1.42565e-06	3.16092e-06	5.72254	0.014755	0.0275944	1.38971e-05	2.49379e-05	-0.427553	-1.38357	0.16649	0.34832	0.173539	Nter_12h	0.827533	Not Sig.	Not Sig.	Not Sig.	Not Sig.
ENSG00000134717.18	BTF3L4	protein_coding	coding	expressed	2.43063	0.490766	0.291292	0.0150724	0.0723728	-0.723058	-6.65135	0.108708	2.90413e-11	8.28563e-11	-5.30383	0.02013	0.0348117	1.28941e-11	3.23344e-11	-0.232292	-0.747123	0.454989	0.652251	0.678736	Nter_24h	-0.799604	Not Sig.	Not Sig.	Not Sig.	Not Sig.
ENSG00000157077.16	ZFYVE9	protein_coding	coding	expressed	-0.15439	-0.039194	0.366248	0.877302	0.956438	0.267822	2.26171	0.118416	0.0237155	0.267847	3.34497	0.086983	0.557551	0.101376	0.511069	0.228628	0.59397	0.552532	0.999998	0.146343	Ctrl_12h	0.637987	Not Sig.	Not Sig.	Not Sig.	Not Sig.
ENSG00000157077.16	ZFYVE9	protein_coding	coding	expressed	-0.317972	-0.085481	0.387843	0.750506	0.901894	0.15804	1.30408	0.121189	0.192207	0.605554	1.71546	0.283153	0.769785	0.423553	0.780152	0.0725594	0.17857	0.858275	0.999522	0.540881	Ctrl_24h	0.433843	Not Sig.	Not Sig.	Not Sig.	Not Sig.
ENSG00000157077.16	ZFYVE9	protein_coding	coding	expressed	0.352296	0.0991224	0.405918	0.724616	0.889611	0.130869	1.25194	0.104533	0.210592	0.32397	2.48573	0.162894	0.324362	0.439475	0.539258	0.229992	0.548695	0.583215	0.895121	0	Nter_0h	0.542293	Not Sig.	Not Sig.	Not Sig.	Not Sig.
ENSG00000157077.16	ZFYVE9	protein_coding	coding	expressed	1.46781	0.384925	0.378338	0.142155	0.372163	-0.264832	-2.16783	0.122165	0.030172	0.041138	0.359928	0.739933	0.788525	0.0276718	0.0347795	0.120093	0.302065	0.762602	0.87402	1	Nter_12h	0.133516	Not Sig.	Not Sig.	Not Sig.	Not Sig.
ENSG00000157077.16	ZFYVE9	protein_coding	coding	expressed	1.46215	0.363777	0.358937	0.1437	0.374971	-0.0770611	-0.634872	0.12138	0.525512	0.566684	0.108612	0.899248	0.918755	0.270605	0.293275	0.286716	0.756697	0.449231	0.647637	1	Nter_24h	0.0447797	Not Sig.	Not Sig.	Not Sig.	Not Sig.
ENSG00000154222.15	CC2D1B	protein_coding	coding	up 2:delayed	-1.00116	-0.22674	0.326739	0.316751	0.599673	-0.0163856	-0.205325	0.0798032	0.837318	0.965911	0.540929	0.648512	0.931795	0.61722	0.909968	-0.243126	-0.72285	0.469772	0.999998	0	Ctrl_12h	0.187783	Not Sig.	Not Sig.	Not Sig.	Not Sig.
ENSG00000154222.15	CC2D1B	protein_coding	coding	up 2:delayed	-2.85898	-0.74179	0.374321	0.00425005	0.025454	0.098328	1.20348	0.0817028	0.228789	0.653429	-1.47494	0.335359	0.803805	0.00771647	0.133715	-0.643462	-1.67947	0.0930605	0.999522	1	Ctrl_24h	-0.393564	Not Sig.	Not Sig.	Not Sig.	Not Sig.
ENSG00000154222.15	CC2D1B	protein_coding	coding	up 2:delayed	-1.87154	-0.447731	0.345138	0.0612702	0.21061	0.150296	2.15201	0.06984	0.0313968	0.0713978	-0.5129	0.661237	0.803278	0.0139535	0.035174	-0.297435	-0.844666	0.398297	0.801447	1	Nter_0h	-0.17981	Not Sig.	Not Sig.	Not Sig.	Not Sig.
ENSG00000154222.15	CC2D1B	protein_coding	coding	up 2:delayed	-5.16733	-1.05989	0.295916	2.37462e-07	3.58872e-06	2.08606	28.6794	0.0727371	6.88692e-181	1.20341e-178	-101.338	5e-07	2.04425e-06	7.04999e-185	9.65928e-183	1.02617	3.36755	0.000758404	0.00586911	0.508081	Nter_12h	-2.01004	Stabilized	Upregulated	Degradation	Stabilized
ENSG00000154222.15	CC2D1B	protein_coding	coding	up 2:delayed	-5.2418	-1.11609	0.30718	1.59016e-07	2.46688e-06	2.12277	29.1587	0.0728008	6.48314e-187	1.39584e-184	-105.221	5e-07	1.8191e-06	4.59141e-191	6.29076e-189	1.00668	3.18885	0.00142841	0.00894666	0.525769	Nter_24h	-2.02621	Stabilized	Upregulated	Degradation	Stabilized
ENSG00000085840.13	ORC1	protein_coding	coding	expressed	-0.380769	-0.0774923	0.29361	0.703375	0.878671	0.0202629	0.208483	0.0971921	0.834852	0.965175	0.261141	0.796194	0.966195	0.899827	0.98189	-0.0572294	-0.185041	0.853197	0.999998	1	Ctrl_12h	0.100764	Not Sig.	Not Sig.	Not Sig.	Not Sig.
ENSG00000085840.13	ORC1	protein_coding	coding	expressed	0.95429	0.20816	0.314696	0.339937	0.621926	-0.0626549	-0.633665	0.0988771	0.5263	0.858557	0.430344	0.702471	0.947228	0.486789	0.816757	0.145505	0.441106	0.659136	0.999522	1	Ctrl_24h	0.155441	Not Sig.	Not Sig.	Not Sig.	Not Sig.
ENSG00000085840.13	ORC1	protein_coding	coding	expressed	2.65772	0.523974	0.28443	0.00786716	0.0426567	0.0637164	0.751383	0.0847989	0.452422	0.578335	3.22413	0.094998	0.22616	0.0236272	0.0546781	0.587691	1.98008	0.0476948	0.340581	0	Nter_0h	0.625737	Not Sig.	Not Sig.	Not Sig.	Not Sig.
ENSG00000085840.13	ORC1	protein_coding	coding	expressed	-0.269043	-0.0555953	0.29812	0.787897	0.918962	0.158054	1.62734	0.0971243	0.103665	0.129066	2.221	0.197564	0.264083	0.286277	0.311071	0.102459	0.326779	0.743835	0.862514	0.351748	Nter_12h	0.507991	Not Sig.	Not Sig.	Not Sig.	Not Sig.
ENSG00000085840.13	ORC1	protein_coding	coding	expressed	3.58163	0.725716	0.292321	0.000341454	0.0028052	-0.11323	-1.15225	0.0982692	0.24922	0.286394	-2.24504	0.193102	0.255457	0.000882605	0.00125269	0.612486	1.98603	0.0470297	0.136307	1	Nter_24h	-0.51122	Not Sig.	Not Sig.	Not Sig.	Not Sig.
ENSG00000134748.13	PRPF38A	protein_coding	coding	down 2:delayed	0.190161	0.0291179	0.220908	0.849183	0.945235	0.0834863	1.09089	0.0765302	0.275319	0.723999	1.98925	0.232869	0.755978	0.573574	0.896172	0.112604	0.481648	0.630056	0.999998	0	Ctrl_12h	0.475563	Not Sig.	Not Sig.	Not Sig.	Not Sig.
ENSG00000134748.13	PRPF38A	protein_coding	coding	down 2:delayed	-0.854712	-0.134756	0.227459	0.392711	0.671771	0.0722425	0.927973	0.0778497	0.353421	0.758931	0.722626	0.569999	0.911667	0.412876	0.771671	-0.0625138	-0.260027	0.794843	0.999522	1	Ctrl_24h	0.236191	Not Sig.	Not Sig.	Not Sig.	Not Sig.
ENSG00000134748.13	PRPF38A	protein_coding	coding	down 2:delayed	-1.50844	-0.278301	0.26617	0.131441	0.354332	-0.0768856	-1.14165	0.0673463	0.253602	0.372297	3.58665	0.072879	0.18824	0.146708	0.232255	-0.355186	-1.29366	0.195781	0.63294	0	Nter_0h	0.661495	Not Sig.	Not Sig.	Not Sig.	Not Sig.
ENSG00000134748.13	PRPF38A	protein_coding	coding	down 2:delayed	1.63757	0.28993	0.255427	0.10151	0.298159	-0.975142	-11.9615	0.0815232	5.65122e-33	5.5261e-32	-0.0446069	0.951848	0.961014	4.4482e-32	3.51225e-31	-0.685211	-2.5556	0.0106005	0.0473371	0.297321	Nter_12h	-0.0189529	Not Sig.	Not Sig.	Not Sig.	Not Sig.
ENSG00000134748.13	PRPF38A	protein_coding	coding	down 2:delayed	3.14329	0.571696	0.262395	0.00167061	0.0113402	-1.457	-17.0415	0.0854971	4.03928e-65	8.75927e-64	-25.7338	5e-07	1.8191e-06	1.05045e-65	1.75662e-64	-0.885307	-3.20795	0.00133684	0.00846991	0.392378	Nter_24h	-1.42706	Not Sig.	Downregulated	Degradation	Not Sig.
ENSG00000134744.14	TUT4	protein_coding	coding	expressed	0.0312508	0.00605172	0.279378	0.97507	0.991454	-0.100845	-0.702301	0.143592	0.482491	0.859418	1.12515	0.428936	0.866136	0.82521	0.964001	-0.0947934	-0.301776	0.762823	0.999998	0.06001	Ctrl_12h	0.32739	Not Sig.	Not Sig.	Not Sig.	Not Sig.
ENSG00000134744.14	TUT4	protein_coding	coding	expressed	0.515894	0.106803	0.298674	0.605928	0.825183	-0.159065	-1.09967	0.144647	0.271474	0.687639	1.22892	0.399183	0.837349	0.461386	0.802526	-0.0522616	-0.157482	0.874865	0.999522	0.671445	Ctrl_24h	0.348095	Not Sig.	Not Sig.	Not Sig.	Not Sig.
ENSG00000134744.14	TUT4	protein_coding	coding	expressed	-1.09856	-0.235097	0.308744	0.271961	0.551095	-0.116178	-0.931098	0.124775	0.351803	0.478152	2.54354	0.156192	0.314707	0.320209	0.423051	-0.351274	-1.05487	0.291487	0.716651	0	Nter_0h	0.549437	Not Sig.	Not Sig.	Not Sig.	Not Sig.
ENSG00000134744.14	TUT4	protein_coding	coding	expressed	0.182412	0.0360006	0.284729	0.855259	0.947486	-0.0995502	-0.692151	0.143827	0.488842	0.53494	1.00461	0.467173	0.542217	0.782686	0.796291	-0.0635496	-0.199219	0.842091	0.919671	0.361633	Nter_12h	0.30203	Not Sig.	Not Sig.	Not Sig.	Not Sig.
ENSG00000134744.14	TUT4	protein_coding	coding	expressed	-2.7694	-0.554067	0.288637	0.00561603	0.032198	0.122551	0.853878	0.143523	0.393172	0.435306	-0.970149	0.477572	0.549698	0.0157118	0.019692	-0.431516	-1.33865	0.180684	0.357953	1	Nter_24h	-0.294499	Not Sig.	Not Sig.	Not Sig.	Not Sig.
ENSG00000162377.6	COA7	protein_coding	coding	expressed	-1.02641	-0.118862	0.167069	0.304697	0.58697	0.249893	1.65303	0.151173	0.098325	0.496734	1.00328	0.467396	0.878001	0.135054	0.566004	0.131031	0.581555	0.560867	0.999998	0.475652	Ctrl_12h	0.301741	Not Sig.	Not Sig.	Not Sig.	Not Sig.
ENSG00000162377.6	COA7	protein_coding	coding	expressed	-0.369091	-0.0461576	0.18042	0.71206	0.883732	0.338522	2.22783	0.151951	0.0258917	0.241535	2.81672	0.128009	0.599846	0.0920611	0.428233	0.292364	1.23945	0.215178	0.999522	0.13635	Ctrl_24h	0.581691	Not Sig.	Not Sig.	Not Sig.	Not Sig.
ENSG00000162377.6	COA7	protein_coding	coding	expressed	-0.797573	-0.10828	0.195864	0.425118	0.698375	0.0264558	0.200361	0.132041	0.841198	0.892889	0.167428	0.85636	0.920307	0.725344	0.791159	-0.0818245	-0.346399	0.729043	0.937407	1	Nter_0h	0.0672301	Not Sig.	Not Sig.	Not Sig.	Not Sig.
ENSG00000162377.6	COA7	protein_coding	coding	expressed	0.343574	0.041812	0.175572	0.731167	0.892522	-0.451617	-2.93893	0.153667	0.00329346	0.00515303	3.79202	0.062869	0.0985326	0.0169261	0.0218781	-0.409805	-1.75639	0.0790212	0.206807	0.0925829	Nter_12h	0.680519	Not Sig.	Not Sig.	Not Sig.	Not Sig.
ENSG00000162377.6	COA7	protein_coding	coding	expressed	-0.559863	-0.0709911	0.182935	0.575573	0.807278	-0.240656	-1.57143	0.153145	0.116082	0.141346	3.44629	0.080685	0.119643	0.247602	0.2698	-0.311647	-1.30628	0.191457	0.371782	0	Nter_24h	0.647998	Not Sig.	Not Sig.	Not Sig.	Not Sig.
ENSG00000162378.13	ZYG11B	protein_coding	coding	expressed	-0.28015	-0.0555113	0.285868	0.779363	0.915337	0.22154	1.327	0.166948	0.184509	0.63224	1.79569	0.267038	0.789763	0.422674	0.825463	0.166028	0.501525	0.616002	0.999998	0.25057	Ctrl_12h	0.446489	Not Sig.	Not Sig.	Not Sig.	Not Sig.
ENSG00000162378.13	ZYG11B	protein_coding	coding	expressed	-1.60208	-0.343679	0.309487	0.109137	0.312736	0.109474	0.649521	0.168546	0.516002	0.855872	0.0203581	0.975213	0.997336	0.218322	0.613978	-0.234205	-0.664587	0.506314	0.999522	1	Ctrl_24h	0.00875264	Not Sig.	Not Sig.	Not Sig.	Not Sig.
ENSG00000162378.13	ZYG11B	protein_coding	coding	expressed	0.641379	0.141824	0.319014	0.521277	0.772307	-0.262565	-1.79281	0.146454	0.0730033	0.14081	1.77816	0.270594	0.456923	0.162446	0.251555	-0.120741	-0.343967	0.730871	0.938158	0.540148	Nter_0h	0.443757	Not Sig.	Not Sig.	Not Sig.	Not Sig.
ENSG00000162378.13	ZYG11B	protein_coding	coding	expressed	0.839454	0.177615	0.305252	0.401215	0.678787	-0.34982	-2.06679	0.169258	0.0387543	0.0519236	1.64184	0.298101	0.372804	0.0802904	0.0950011	-0.172205	-0.493371	0.62175	0.785557	0.507733	Nter_12h	0.421906	Not Sig.	Not Sig.	Not Sig.	Not Sig.
ENSG00000162378.13	ZYG11B	protein_coding	coding	expressed	0.8749	0.183352	0.302345	0.381628	0.661524	-0.240099	-1.41982	0.169106	0.155661	0.186043	1.07669	0.442978	0.517387	0.227127	0.248477	-0.0567469	-0.163808	0.869883	0.936026	0.763653	Nter_24h	0.317371	Not Sig.	Not Sig.	Not Sig.	Not Sig.
ENSG00000121310.17	ECHDC2	protein_coding	coding	expressed	0.905499	0.267413	0.426059	0.365201	0.646089	-0.450227	-2.98408	0.150876	0.00284431	0.0871005	2.17196	0.20408	0.726425	0.00817466	0.166771	-0.182814	-0.40447	0.685867	0.999998	0.593952	Ctrl_12h	0.501327	Not Sig.	Not Sig.	Not Sig.	Not Sig.
ENSG00000121310.17	ECHDC2	protein_coding	coding	expressed	0.206549	0.0670146	0.46808	0.836362	0.940185	-0.15431	-1.01601	0.151879	0.309625	0.727851	1.44972	0.34144	0.809039	0.608834	0.873063	-0.0872958	-0.177393	0.8592	0.999522	0.434284	Ctrl_24h	0.389116	Not Sig.	Not Sig.	Not Sig.	Not Sig.
ENSG00000121310.17	ECHDC2	protein_coding	coding	expressed	-0.188882	-0.0624734	0.477176	0.850185	0.945434	-0.0212734	-0.164755	0.129122	0.869137	0.913219	0.300197	0.772606	0.87271	0.962494	0.973148	-0.0837467	-0.169412	0.865472	0.97403	0	Nter_0h	0.114009	Not Sig.	Not Sig.	Not Sig.	Not Sig.
ENSG00000121310.17	ECHDC2	protein_coding	coding	expressed	-3.85106	-1.69987	0.63681	0.000117607	0.00107505	0.319311	2.19382	0.14555	0.028248	0.038702	-4.86418	0.028104	0.048794	4.5231e-05	7.70813e-05	-1.38056	-2.11343	0.0345641	0.113708	1	Nter_12h	-0.768207	Stabilized	Not Sig.	Not Sig.	Not Sig.
ENSG00000121310.17	ECHDC2	protein_coding	coding	expressed	-3.20372	-1.09038	0.491017	0.00135665	0.00948899	0.267949	1.83028	0.146397	0.0672074	0.0848858	-2.87444	0.122666	0.172195	0.000939369	0.00133043	-0.822427	-1.60512	0.108467	0.24953	1	Nter_24h	-0.588209	Stabilized	Not Sig.	Not Sig.	Not Sig.
ENSG00000116171.19	SCP2	protein_coding	coding	expressed	1.26992	0.361407	0.410578	0.204113	0.46638	-0.0849631	-0.879059	0.0966523	0.379369	0.799417	0.319474	0.762106	0.958944	0.275537	0.722519	0.276444	0.655391	0.512216	0.999998	1	Ctrl_12h	0.120401	Not Sig.	Not Sig.	Not Sig.	Not Sig.
ENSG00000116171.19	SCP2	protein_coding	coding	expressed	0.956119	0.279992	0.422482	0.339012	0.621177	-0.000679887	-0.00696561	0.0976062	0.994442	0.999095	0.00471786	0.993095	0.99847	0.703685	0.91021	0.279312	0.644155	0.519475	0.999522	1	Ctrl_24h	0.00204412	Not Sig.	Not Sig.	Not Sig.	Not Sig.
ENSG00000116171.19	SCP2	protein_coding	coding	expressed	-0.843664	-0.380592	0.650825	0.398857	0.676765	-0.348126	-4.10422	0.0848215	4.05679e-05	0.000236522	10.1656	0.000428	0.00421257	0.000194682	0.000955735	-0.728718	-1.11029	0.266872	0.696674	0	Nter_0h	1.04788	Not Sig.	Not Sig.	Synthesis	Not Sig.
ENSG00000116171.19	SCP2	protein_coding	coding	expressed	1.09886	0.367468	0.482451	0.271831	0.550945	-0.842643	-8.43299	0.0999222	3.36943e-17	1.55772e-16	4.51156	0.036752	0.0616042	3.68489e-16	1.40775e-15	-0.475175	-0.964451	0.33482	0.544688	0.43609	Nter_12h	0.741275	Not Sig.	Not Sig.	Not Sig.	Not Sig.
ENSG00000116171.19	SCP2	protein_coding	coding	expressed	2.16398	0.722356	0.481584	0.0304655	0.125383	-0.890826	-8.86041	0.10054	7.972e-19	3.52014e-18	-4.70272	0.031657	0.0523004	1.1212e-18	4.08408e-18	-0.16847	-0.342442	0.732019	0.856744	0.810884	Nter_24h	-0.756082	Not Sig.	Not Sig.	Not Sig.	Not Sig.
ENSG00000157184.7	CPT2	protein_coding	coding	down 2:delayed	-0.724857	-0.0916631	0.182438	0.46854	0.734162	0.0555467	0.648133	0.0857026	0.516899	0.875734	0.588822	0.626605	0.925888	0.58562	0.897989	-0.0361164	-0.179179	0.857797	0.999998	1	Ctrl_12h	0.201075	Not Sig.	Not Sig.	Not Sig.	Not Sig.
ENSG00000157184.7	CPT2	protein_coding	coding	down 2:delayed	0.491806	0.0670647	0.196732	0.622856	0.835063	0.0583027	0.665473	0.0876109	0.505748	0.849771	1.41429	0.349999	0.81465	0.678892	0.901496	0.125367	0.582135	0.560476	0.999522	0	Ctrl_24h	0.382789	Not Sig.	Not Sig.	Not Sig.	Not Sig.
ENSG00000157184.7	CPT2	protein_coding	coding	down 2:delayed	-1.45759	-0.198162	0.196136	0.144952	0.377129	0.370998	4.98298	0.0744531	6.26128e-07	5.4784e-06	0.875066	0.511586	0.685694	1.56242e-06	1.30911e-05	0.172836	0.823844	0.410028	0.810264	0.534132	Nter_0h	0.273016	Not Sig.	Not Sig.	Not Sig.	Not Sig.
ENSG00000157184.7	CPT2	protein_coding	coding	down 2:delayed	0.693613	0.093277	0.194013	0.487925	0.748709	-0.115901	-1.33134	0.0870561	0.183079	0.217862	1.25176	0.392302	0.466928	0.305096	0.329766	-0.0226238	-0.10639	0.915273	0.959679	0.8048	Nter_12h	0.352523	Not Sig.	Not Sig.	Not Sig.	Not Sig.
ENSG00000157184.7	CPT2	protein_coding	coding	down 2:delayed	-0.477395	-0.0624118	0.188609	0.633081	0.840639	-0.340285	-3.83456	0.0887417	0.000125791	0.000219108	8.0933	0.002291	0.00485885	0.000831244	0.00118313	-0.402697	-1.93193	0.0533685	0.149747	0	Nter_24h	0.958722	Not Sig.	Not Sig.	Synthesis	Not Sig.
ENSG00000162384.14	CZIB	protein_coding	coding	expressed	-1.75385	-0.455842	0.374971	0.079457	0.252148	0.130712	1.1033	0.118474	0.269897	0.718831	-0.132946	0.880585	0.982286	0.103843	0.515666	-0.32513	-0.826794	0.408354	0.999998	1	Ctrl_12h	-0.0542093	Not Sig.	Not Sig.	Not Sig.	Not Sig.
ENSG00000162384.14	CZIB	protein_coding	coding	expressed	-1.58311	-0.466346	0.424982	0.113395	0.32091	0.146147	1.21883	0.119908	0.222908	0.645698	0.0613208	0.937199	0.990333	0.118241	0.473774	-0.320198	-0.72513	0.468372	0.999522	1	Ctrl_24h	0.0258467	Not Sig.	Not Sig.	Not Sig.	Not Sig.
ENSG00000162384.14	CZIB	protein_coding	coding	expressed	-1.86513	-0.52673	0.407431	0.0621634	0.212746	0.104396	1.00784	0.103584	0.313533	0.438851	-0.233741	0.81287	0.895659	0.0962397	0.16761	-0.422334	-1.00462	0.31508	0.737382	1	Nter_0h	-0.0912241	Not Sig.	Not Sig.	Not Sig.	Not Sig.
ENSG00000162384.14	CZIB	protein_coding	coding	expressed	0.0460717	0.0123282	0.386048	0.963253	0.987854	-0.177946	-1.48161	0.120103	0.138444	0.168269	2.35246	0.179627	0.243728	0.402035	0.427115	-0.165618	-0.409643	0.682068	0.824844	0.0692805	Nter_12h	0.525364	Not Sig.	Not Sig.	Not Sig.	Not Sig.
ENSG00000162384.14	CZIB	protein_coding	coding	expressed	0.290108	0.0835328	0.415406	0.771734	0.912138	-0.615922	-5.01664	0.122776	5.25837e-07	1.11896e-06	6.73795	0.006682	0.0129028	6.37821e-06	1.09314e-05	-0.532389	-1.22905	0.219051	0.407766	0.135622	Nter_24h	0.888626	Not Sig.	Not Sig.	Not Sig.	Not Sig.
ENSG00000162385.11	MAGOH	protein_coding	coding	expressed	0.00119038	0.000381834	0.46277	0.99905	0.999614	-0.327458	-2.70742	0.120948	0.00678081	0.143573	4.41894	0.039506	0.437182	0.0406097	0.353269	-0.327076	-0.68381	0.494095	0.999998	0.00116605	Ctrl_12h	0.733914	Not Sig.	Not Sig.	Not Sig.	Not Sig.
ENSG00000162385.11	MAGOH	protein_coding	coding	expressed	0.994606	0.315889	0.458203	0.319928	0.602715	-0.222591	-1.81427	0.122689	0.0696355	0.389082	1.159	0.419301	0.845809	0.107028	0.458253	0.0932981	0.196688	0.844071	0.999522	1	Ctrl_24h	0.334252	Not Sig.	Not Sig.	Not Sig.	Not Sig.
ENSG00000162385.11	MAGOH	protein_coding	coding	expressed	-0.355822	-0.124738	0.505756	0.721974	0.888775	-0.0942983	-0.900951	0.104665	0.367614	0.494679	1.79202	0.267858	0.453619	0.617468	0.699898	-0.219037	-0.424101	0.671492	0.922806	0	Nter_0h	0.445918	Not Sig.	Not Sig.	Not Sig.	Not Sig.
ENSG00000162385.11	MAGOH	protein_coding	coding	expressed	2.2567	0.698574	0.446595	0.0240271	0.104462	-0.740139	-5.95004	0.124392	2.68078e-09	7.39976e-09	-3.70598	0.067062	0.104171	1.57587e-09	3.91516e-09	-0.0415654	-0.089659	0.928558	0.967392	0.943841	Nter_12h	-0.67265	Not Sig.	Not Sig.	Not Sig.	Not Sig.
ENSG00000162385.11	MAGOH	protein_coding	coding	expressed	0.559257	0.215151	0.555018	0.575986	0.807445	-1.01597	-7.97572	0.127383	1.5149e-15	5.56017e-15	8.5657	0.00156	0.00342354	3.11287e-14	9.0156e-14	-0.800819	-1.40631	0.159633	0.329403	0.211769	Nter_24h	0.980717	Not Sig.	Downregulated	Synthesis	Decreased Syn.
ENSG00000157193.18	LRP8	protein_coding	coding	up 5:peak	-1.60691	-0.303793	0.272747	0.108073	0.310647	-0.126236	-1.55115	0.0813819	0.120865	0.538764	5.02614	0.025041	0.367636	0.0697266	0.443638	-0.430029	-1.51084	0.13083	0.999998	0	Ctrl_12h	0.78004	Not Sig.	Not Sig.	Not Sig.	Not Sig.
ENSG00000157193.18	LRP8	protein_coding	coding	up 5:peak	0.908	0.171135	0.271912	0.363878	0.644847	-0.185857	-2.23673	0.0830932	0.0253038	0.238164	1.62258	0.30241	0.78538	0.0523698	0.328524	-0.0147219	-0.0517784	0.958705	0.999522	0.920789	Ctrl_24h	0.41873	Not Sig.	Not Sig.	Not Sig.	Not Sig.
ENSG00000157193.18	LRP8	protein_coding	coding	up 5:peak	-2.64447	-0.586061	0.319726	0.00818184	0.0440355	-0.345021	-4.81696	0.0716264	1.4576e-06	1.18186e-05	20.6054	5e-07	1.40198e-05	2.29508e-07	2.33714e-06	-0.931083	-2.84169	0.00448753	0.0913955	0	Nter_0h	1.33456	Not Sig.	Not Sig.	Synthesis	Not Sig.
ENSG00000157193.18	LRP8	protein_coding	coding	up 5:peak	-3.02334	-0.523447	0.249781	0.00250002	0.0160779	1.18455	15.0517	0.0786987	3.36675e-51	5.996e-50	-20.9142	5e-07	2.04425e-06	1.03705e-51	1.52113e-50	0.6611	2.52438	0.0115902	0.05065	0.441896	Nter_12h	-1.34073	Not Sig.	Upregulated	Degradation	Not Sig.
ENSG00000157193.18	LRP8	protein_coding	coding	up 5:peak	-5.15521	-0.922564	0.258181	2.53351e-07	3.80975e-06	0.773281	9.72216	0.079538	2.42591e-22	1.26401e-21	-34.2412	5e-07	1.8191e-06	4.0539e-27	2.11684e-26	-0.149283	-0.552582	0.58055	0.750234	1	Nter_24h	-1.54705	Not Sig.	Not Sig.	Degradation	Not Sig.
ENSG00000058804.12	NDC1	protein_coding	coding	expressed	0.231185	0.0541189	0.337726	0.817171	0.93194	0.149046	1.91692	0.0777528	0.0552482	0.394214	3.57416	0.07334	0.52498	0.185005	0.634897	0.203165	0.586232	0.55772	0.999998	0	Ctrl_12h	0.660311	Not Sig.	Not Sig.	Not Sig.	Not Sig.
ENSG00000058804.12	NDC1	protein_coding	coding	expressed	0.451473	0.0979248	0.312921	0.651649	0.851699	0.217115	2.77117	0.0783477	0.00558555	0.104411	5.77761	0.013775	0.234984	0.0240804	0.232116	0.315039	0.976622	0.328756	0.999522	0	Ctrl_24h	0.831076	Not Sig.	Not Sig.	Not Sig.	Not Sig.
ENSG00000058804.12	NDC1	protein_coding	coding	expressed	1.02754	0.249284	0.350003	0.304168	0.586533	-0.207747	-3.04376	0.0682533	0.0023364	0.00798246	1.84351	0.258199	0.442391	0.00586245	0.017152	0.0415371	0.116482	0.90727	0.985749	1	Nter_0h	0.453855	Not Sig.	Not Sig.	Not Sig.	Not Sig.
ENSG00000058804.12	NDC1	protein_coding	coding	expressed	1.86479	0.445822	0.344909	0.0622104	0.212818	-0.596595	-7.49028	0.0796493	6.87263e-14	2.60658e-13	-1.72986	0.279945	0.354139	1.45734e-13	4.76182e-13	-0.150774	-0.425931	0.670158	0.817502	0.747276	Nter_12h	-0.436141	Not Sig.	Not Sig.	Not Sig.	Not Sig.
ENSG00000058804.12	NDC1	protein_coding	coding	expressed	1.43831	0.344234	0.345284	0.150346	0.385801	-0.403004	-5.08112	0.0793141	3.7522e-07	8.07861e-07	0.990405	0.470767	0.543422	9.97976e-07	1.82146e-06	-0.0587698	-0.165887	0.868246	0.935676	0.854171	Nter_24h	0.298941	Not Sig.	Not Sig.	Not Sig.	Not Sig.
ENSG00000058799.15	YIPF1	protein_coding	coding	expressed	-3.21548	-0.932614	0.418437	0.00130225	0.0091773	0.121815	1.08402	0.112373	0.278355	0.724986	-1.71507	0.282782	0.796468	0.00323431	0.103238	-0.810799	-1.87138	0.061293	0.999998	1	Ctrl_12h	-0.433781	Not Sig.	Not Sig.	Not Sig.	Not Sig.
ENSG00000058799.15	YIPF1	protein_coding	coding	expressed	-1.86527	-0.568824	0.439958	0.0621436	0.212702	-0.0137881	-0.119385	0.115492	0.90497	0.980105	0.417692	0.709013	0.94784	0.2181	0.613827	-0.582612	-1.28085	0.200247	0.999522	0	Ctrl_24h	0.151582	Not Sig.	Not Sig.	Not Sig.	Not Sig.
ENSG00000058799.15	YIPF1	protein_coding	coding	expressed	-2.84032	-0.866322	0.440034	0.00450677	0.0267438	0.260942	2.65682	0.0982157	0.00788804	0.0225113	-3.2071	0.09621	0.22809	0.00039974	0.00177913	-0.60538	-1.34272	0.179363	0.614189	1	Nter_0h	-0.623983	Not Sig.	Not Sig.	Not Sig.	Not Sig.
ENSG00000058799.15	YIPF1	protein_coding	coding	expressed	-1.84786	-0.458328	0.357834	0.0646222	0.218274	0.742514	6.73522	0.110243	1.63677e-11	5.30356e-11	-1.44145	0.343062	0.41826	3.02242e-11	8.42963e-11	0.284185	0.758978	0.447866	0.649252	0.617266	Nter_12h	-0.387649	Not Sig.	Not Sig.	Not Sig.	Not Sig.
ENSG00000058799.15	YIPF1	protein_coding	coding	expressed	-0.717843	-0.178995	0.359738	0.472854	0.737084	0.527539	4.73684	0.111369	2.17078e-06	4.40032e-06	4.33603	0.041654	0.0666342	1.51808e-05	2.526e-05	0.348544	0.925546	0.354682	0.561808	0.339302	Nter_24h	0.727218	Not Sig.	Not Sig.	Not Sig.	Not Sig.
ENSG00000081870.12	HSPB11	protein_coding	coding	down 2:delayed	0.384942	0.123329	0.462215	0.70028	0.876987	-0.196655	-1.64409	0.119613	0.100157	0.500454	2.05249	0.222615	0.743715	0.256515	0.704832	-0.0733266	-0.153582	0.877939	0.999998	0.627132	Ctrl_12h	0.484655	Not Sig.	Not Sig.	Not Sig.	Not Sig.
ENSG00000081870.12	HSPB11	protein_coding	coding	down 2:delayed	0.336625	0.129751	0.556083	0.736399	0.894948	-0.289649	-2.36062	0.1227	0.0182443	0.199249	3.06126	0.107144	0.563987	0.0713388	0.383816	-0.159898	-0.280789	0.778872	0.999522	0.447961	Ctrl_24h	0.60866	Not Sig.	Not Sig.	Not Sig.	Not Sig.
ENSG00000081870.12	HSPB11	protein_coding	coding	down 2:delayed	-0.724496	-0.295239	0.587912	0.468761	0.734323	0.296306	2.87831	0.102945	0.0039981	0.0126125	2.61555	0.148404	0.30353	0.0136431	0.0345868	0.00106756	0.00178864	0.998573	0.999891	0.996397	Nter_0h	0.558174	Not Sig.	Not Sig.	Not Sig.	Not Sig.
ENSG00000081870.12	HSPB11	protein_coding	coding	down 2:delayed	0.122708	0.0498876	0.586535	0.902338	0.965476	-0.568945	-4.6366	0.122707	3.54182e-06	7.58099e-06	7.00654	0.005506	0.0114755	4.36359e-05	7.44999e-05	-0.519057	-0.866203	0.386379	0.593449	0.0876845	Nter_12h	0.903445	Not Sig.	Not Sig.	Not Sig.	Not Sig.
ENSG00000081870.12	HSPB11	protein_coding	coding	down 2:delayed	0.158558	0.0685467	0.623697	0.874017	0.955137	-1.02814	-8.07241	0.127365	6.8924e-16	2.57201e-15	11.9041	0.000117	0.000316293	2.17141e-14	6.33303e-14	-0.959597	-1.50745	0.131695	0.286977	0.0666704	Nter_24h	1.11073	Not Sig.	Downregulated	Synthesis	Decreased Syn.
ENSG00000116212.15	LRRC42	protein_coding	coding	expressed	0.729363	0.115526	0.228513	0.46578	0.732148	-0.038272	-0.435665	0.0878473	0.66308	0.924273	0.393834	0.721497	0.950305	0.671717	0.927356	0.0772542	0.315559	0.752337	0.999998	1	Ctrl_12h	0.144211	Not Sig.	Not Sig.	Not Sig.	Not Sig.
ENSG00000116212.15	LRRC42	protein_coding	coding	expressed	0.625422	0.104352	0.240714	0.531694	0.779372	-0.0526732	-0.590872	0.089145	0.554606	0.871256	0.595601	0.623804	0.924297	0.654985	0.892745	0.0516786	0.201326	0.840443	0.999522	1	Ctrl_24h	0.202924	Not Sig.	Not Sig.	Not Sig.	Not Sig.
ENSG00000116212.15	LRRC42	protein_coding	coding	expressed	-1.26447	-0.212133	0.242032	0.206061	0.46907	0.442291	5.82726	0.0759004	5.63458e-09	7.47372e-08	2.14871	0.207517	0.382808	2.50488e-08	3.09757e-07	0.230159	0.907371	0.364211	0.774205	0.479622	Nter_0h	0.498132	Not Sig.	Not Sig.	Not Sig.	Not Sig.
ENSG00000116212.15	LRRC42	protein_coding	coding	expressed	3.94469	0.625312	0.228696	7.99028e-05	0.00076013	-0.151693	-1.71346	0.0885303	0.0866283	0.109209	-3.95954	0.055384	0.0883903	8.91591e-05	0.000147969	0.473619	1.9313	0.053446	0.155866	1	Nter_12h	-0.695441	Not Sig.	Not Sig.	Not Sig.	Not Sig.
ENSG00000116212.15	LRRC42	protein_coding	coding	expressed	2.09142	0.336848	0.232364	0.0364907	0.14368	-0.301351	-3.37453	0.0893015	0.000739422	0.00119715	-1.54617	0.317869	0.391116	0.000310842	0.000460872	0.0354979	0.1426	0.886606	0.944753	1	Nter_24h	-0.405888	Not Sig.	Not Sig.	Not Sig.	Not Sig.
ENSG00000116209.12	TMEM59	protein_coding	coding	down 5:peak	1.06903	0.260493	0.351544	0.285054	0.564945	0.0575164	0.61684	0.0932436	0.53734	0.88244	1.66694	0.292474	0.802225	0.440551	0.832297	0.31801	0.874375	0.381914	0.999998	0	Ctrl_12h	0.426013	Not Sig.	Not Sig.	Not Sig.	Not Sig.
ENSG00000116209.12	TMEM59	protein_coding	coding	down 5:peak	-1.334	-0.372336	0.402674	0.182204	0.435154	0.0551559	0.586747	0.094003	0.557374	0.871755	0.175687	0.85096	0.975313	0.333828	0.723915	-0.31718	-0.76706	0.443046	0.999522	1	Ctrl_24h	0.0702917	Not Sig.	Not Sig.	Not Sig.	Not Sig.
ENSG00000116209.12	TMEM59	protein_coding	coding	down 5:peak	1.05993	0.288966	0.39332	0.289178	0.56985	-0.356742	-4.36522	0.0817237	1.26996e-05	8.40851e-05	2.50249	0.160948	0.321549	4.96318e-05	0.000293051	-0.0677758	-0.168714	0.866022	0.97403	0.810015	Nter_0h	0.544376	Not Sig.	Not Sig.	Not Sig.	Not Sig.
ENSG00000116209.12	TMEM59	protein_coding	coding	down 5:peak	4.61413	1.08572	0.339471	3.9474e-06	4.8985e-05	-0.634947	-6.68133	0.095033	2.36776e-11	7.58451e-11	-19.9123	5e-07	2.04425e-06	3.54316e-15	1.27332e-14	0.450772	1.27871	0.201	0.394097	1	Nter_12h	-1.3204	Destabilized	Not Sig.	Degradation	Not Sig.
ENSG00000116209.12	TMEM59	protein_coding	coding	down 5:peak	1.33751	0.349928	0.377449	0.181058	0.433533	-0.401058	-4.23971	0.0945957	2.23811e-05	4.16048e-05	1.25378	0.391004	0.465475	5.43662e-05	8.65223e-05	-0.0511298	-0.131398	0.895461	0.950235	0.872513	Nter_24h	0.352911	Not Sig.	Not Sig.	Not Sig.	Not Sig.
ENSG00000116205.14	TCEANC2	protein_coding	coding	expressed	-0.461039	-0.120926	0.378405	0.644771	0.847377	0.197324	1.24466	0.158536	0.213256	0.665175	1.45913	0.338747	0.827708	0.410321	0.816802	0.0763979	0.186212	0.852278	0.999998	0.61283	Ctrl_12h	0.390781	Not Sig.	Not Sig.	Not Sig.	Not Sig.
ENSG00000116205.14	TCEANC2	protein_coding	coding	expressed	0.0333721	0.0092116	0.398223	0.973378	0.991014	0.0412166	0.25221	0.163422	0.800879	0.952785	0.420383	0.707632	0.94771	0.97369	0.992826	0.0504282	0.117152	0.90674	0.999522	0	Ctrl_24h	0.152406	Not Sig.	Not Sig.	Not Sig.	Not Sig.
ENSG00000116205.14	TCEANC2	protein_coding	coding	expressed	0.612591	0.161749	0.38093	0.540147	0.784628	0.00553457	0.0393762	0.140556	0.96859	0.978984	0.0884309	0.914695	0.952285	0.862112	0.898754	0.167283	0.411994	0.680344	0.926882	0	Nter_0h	0.0368009	Not Sig.	Not Sig.	Not Sig.	Not Sig.
ENSG00000116205.14	TCEANC2	protein_coding	coding	expressed	-2.69045	-0.757914	0.406416	0.00713567	0.0393824	0.179541	1.12517	0.159567	0.260516	0.301183	-1.18886	0.410173	0.485277	0.0135476	0.0177277	-0.578373	-1.32467	0.185282	0.373381	1	Nter_12h	-0.340218	Not Sig.	Not Sig.	Not Sig.	Not Sig.
ENSG00000116205.14	TCEANC2	protein_coding	coding	expressed	-1.65622	-0.474543	0.413363	0.097677	0.290577	-0.00428579	-0.026485	0.161819	0.97887	0.982047	0.0871211	0.916147	0.932151	0.32006	0.343354	-0.478829	-1.07867	0.280737	0.484449	0	Nter_24h	0.0362779	Not Sig.	Not Sig.	Not Sig.	Not Sig.
ENSG00000215883.11	CYB5RL	protein_coding	coding	expressed	0.651604	0.215418	0.476951	0.514657	0.767876	0.0685554	0.624363	0.109801	0.532389	0.881643	1.42664	0.346588	0.829452	0.628725	0.913949	0.283974	0.580218	0.561768	0.999998	0	Ctrl_12h	0.385005	Not Sig.	Not Sig.	Not Sig.	Not Sig.
ENSG00000215883.11	CYB5RL	protein_coding	coding	expressed	-0.204303	-0.0805742	0.568978	0.838116	0.940812	0.0903838	0.802541	0.112622	0.42224	0.802483	1.14693	0.422885	0.848345	0.721496	0.916261	0.00980952	0.0169125	0.986506	0.999522	0.891468	Ctrl_24h	0.331818	Not Sig.	Not Sig.	Not Sig.	Not Sig.
ENSG00000215883.11	CYB5RL	protein_coding	coding	expressed	0.531856	0.192891	0.523231	0.594826	0.818457	0.0627191	0.647771	0.0968229	0.517133	0.636865	1.40246	0.353018	0.542762	0.670251	0.746188	0.25561	0.480368	0.630966	0.909369	0	Nter_0h	0.380657	Not Sig.	Not Sig.	Not Sig.	Not Sig.
ENSG00000215883.11	CYB5RL	protein_coding	coding	expressed	-0.171539	-0.0735726	0.618768	0.8638	0.95071	-0.747286	-6.31703	0.118297	2.66638e-10	7.89696e-10	11.4047	0.000171	0.00048672	5.34152e-09	1.2791e-08	-0.820859	-1.303	0.192574	0.382766	0	Nter_12h	1.09359	Not Sig.	Not Sig.	Synthesis	Not Sig.
ENSG00000215883.11	CYB5RL	protein_coding	coding	expressed	0.3638	0.172484	0.684009	0.716008	0.885756	-0.99433	-8.11785	0.122487	4.74513e-16	1.78788e-15	10.305	0.000399	0.000981184	1.24413e-14	3.67657e-14	-0.821846	-1.1827	0.236928	0.42957	0.173468	Nter_24h	1.05327	Not Sig.	Not Sig.	Synthesis	Not Sig.
ENSG00000116221.15	MRPL37	protein_coding	coding	expressed	2.80761	0.507488	0.260773	0.00499101	0.0291667	-0.0632714	-0.630763	0.100309	0.528196	0.880407	-0.740683	0.562438	0.909788	0.0182912	0.248074	0.444217	1.58989	0.111859	0.999998	1	Ctrl_12h	-0.24072	Not Sig.	Not Sig.	Not Sig.	Not Sig.
ENSG00000116221.15	MRPL37	protein_coding	coding	expressed	2.6408	0.486351	0.265698	0.008271	0.0444321	0.0359484	0.357414	0.100579	0.720782	0.930098	1.52767	0.323144	0.797352	0.0364993	0.283735	0.5223	1.83845	0.0659964	0.999522	0	Ctrl_24h	0.40272	Not Sig.	Not Sig.	Not Sig.	Not Sig.
ENSG00000116221.15	MRPL37	protein_coding	coding	expressed	0.598922	0.120477	0.290208	0.549225	0.790517	0.0273196	0.314036	0.0869952	0.753494	0.830189	0.700968	0.578302	0.73917	0.778959	0.834021	0.147797	0.487832	0.625669	0.906911	0	Nter_0h	0.230696	Not Sig.	Not Sig.	Not Sig.	Not Sig.
ENSG00000116221.15	MRPL37	protein_coding	coding	expressed	5.87074	1.03659	0.254736	4.33866e-09	8.45913e-08	-0.507355	-5.02978	0.10087	4.91037e-07	1.13007e-06	-21.3106	5e-07	2.04425e-06	7.41021e-14	2.46265e-13	0.529239	1.93167	0.0534006	0.155821	1	Nter_12h	-1.34851	Destabilized	Not Sig.	Degradation	Not Sig.
ENSG00000116221.15	MRPL37	protein_coding	coding	expressed	5.7732	1.0223	0.255467	7.77813e-09	1.46076e-07	-0.606563	-6.00018	0.101091	1.97101e-09	5.00831e-09	-24.8406	5e-07	1.8191e-06	6.08886e-16	1.93448e-15	0.415732	1.51318	0.130235	0.284662	1	Nter_24h	-1.4123	Destabilized	Not Sig.	Degradation	Not Sig.
ENSG00000157216.16	SSBP3	protein_coding	coding	down 2:delayed	0.825781	0.1508	0.263458	0.408928	0.685356	-0.271229	-3.93297	0.0689629	8.3903e-05	0.0090323	3.17613	0.098592	0.58088	0.000387022	0.027449	-0.120429	-0.442208	0.658338	0.999998	0.555989	Ctrl_12h	0.620774	Not Sig.	Not Sig.	Not Sig.	Not Sig.
ENSG00000157216.16	SSBP3	protein_coding	coding	down 2:delayed	1.8571	0.344783	0.267846	0.0632966	0.215262	-0.31787	-4.4959	0.0707023	6.92767e-06	0.00109253	-1.00563	0.466988	0.869307	6.85807e-06	0.00145066	0.0269128	0.097151	0.922606	0.999522	1	Ctrl_24h	-0.30225	Not Sig.	Not Sig.	Not Sig.	Not Sig.
ENSG00000157216.16	SSBP3	protein_coding	coding	down 2:delayed	1.48139	0.273883	0.266729	0.138502	0.366206	-0.00444265	-0.0744676	0.0596588	0.940638	0.961075	0.0113053	0.985195	0.991858	0.395801	0.496998	0.26944	0.985808	0.324227	0.745118	1	Nter_0h	0.00488227	Not Sig.	Not Sig.	Not Sig.	Not Sig.
ENSG00000157216.16	SSBP3	protein_coding	coding	down 2:delayed	2.48577	0.486434	0.282318	0.0129273	0.064073	-1.06448	-14.5491	0.0731647	5.91722e-48	9.56353e-47	-12.3947	8.5e-05	0.000256918	8.7275e-48	1.14378e-46	-0.578048	-1.98203	0.0474758	0.14344	0.456968	Nter_12h	-1.12693	Not Sig.	Downregulated	Degradation	Not Sig.
ENSG00000157216.16	SSBP3	protein_coding	coding	down 2:delayed	2.72134	0.536525	0.284434	0.00650182	0.0364548	-0.973217	-13.3223	0.0730517	1.7175e-40	1.86054e-39	-14.4961	1.7e-05	5.28407e-05	1.08986e-40	9.2997e-40	-0.436692	-1.48704	0.137005	0.2961	0.55129	Nter_24h	-1.19022	Not Sig.	Not Sig.	Degradation	Not Sig.
ENSG00000162390.18	ACOT11	protein_coding	coding	expressed	-0.590178	-0.104705	0.255953	0.555071	0.794531	0.395204	3.91602	0.10092	9.00242e-05	0.00952125	4.08507	0.05063	0.465444	0.000544876	0.0342165	0.290499	1.05586	0.291033	0.999998	0.26494	Ctrl_12h	0.706297	Not Sig.	Not Sig.	Not Sig.	Not Sig.
ENSG00000162390.18	ACOT11	protein_coding	coding	expressed	-1.59401	-0.309072	0.279733	0.110934	0.316455	0.325771	3.17516	0.1026	0.00149754	0.0486679	0.125155	0.886509	0.979482	0.0016119	0.0536868	0.0166993	0.0560464	0.955305	0.999522	0.948739	Ctrl_24h	0.0512123	Not Sig.	Not Sig.	Not Sig.	Not Sig.
ENSG00000162390.18	ACOT11	protein_coding	coding	expressed	-2.54224	-0.487809	0.276827	0.0110146	0.0563154	0.274105	3.08511	0.0888476	0.00203476	0.00707414	-2.80446	0.129281	0.277208	0.000262354	0.00123707	-0.213704	-0.735047	0.462311	0.843918	1	Nter_0h	-0.580293	Not Sig.	Not Sig.	Not Sig.	Not Sig.
ENSG00000162390.18	ACOT11	protein_coding	coding	expressed	-7.43303	-1.54711	0.300282	1.06135e-13	3.51943e-12	0.99991	10.0368	0.0996242	1.05007e-23	6.94495e-23	-58.2054	5e-07	2.04425e-06	9.33766e-35	8.14647e-34	-0.547199	-1.72958	0.0837056	0.215098	1	Nter_12h	-1.77236	Stabilized	Not Sig.	Degradation	Not Sig.
ENSG00000162390.18	ACOT11	protein_coding	coding	expressed	-7.9162	-1.60769	0.292995	2.44878e-15	9.45706e-14	0.855106	8.53835	0.100149	1.36153e-17	5.60656e-17	-53.6462	5e-07	1.8191e-06	2.44984e-30	1.46589e-29	-0.752587	-2.43053	0.0150767	0.0576346	1	Nter_24h	-1.73756	Stabilized	Not Sig.	Degradation	Not Sig.
ENSG00000243725.7	TTC4	protein_coding	coding	expressed	-0.170681	-0.0488874	0.413225	0.864475	0.950997	-0.0787697	-0.428998	0.183613	0.667925	0.92594	0.773924	0.549283	0.904561	0.894522	0.98005	-0.127657	-0.282314	0.777703	0.999998	0	Ctrl_12h	0.248935	Not Sig.	Not Sig.	Not Sig.	Not Sig.
ENSG00000243725.7	TTC4	protein_coding	coding	expressed	-0.521401	-0.148189	0.410033	0.602087	0.822808	0.288691	1.56906	0.18399	0.116635	0.493957	1.74483	0.277266	0.766278	0.256744	0.657856	0.140502	0.312629	0.754562	0.999522	0.513313	Ctrl_24h	0.438516	Not Sig.	Not Sig.	Not Sig.	Not Sig.
ENSG00000243725.7	TTC4	protein_coding	coding	expressed	-1.42102	-0.425591	0.432084	0.155312	0.393897	0.154101	0.964141	0.159833	0.334975	0.460682	0.204581	0.83149	0.906854	0.205815	0.301935	-0.27149	-0.589301	0.555659	0.884317	1	Nter_0h	0.0808359	Not Sig.	Not Sig.	Not Sig.	Not Sig.
ENSG00000243725.7	TTC4	protein_coding	coding	expressed	0.0680617	0.0189931	0.402595	0.945737	0.982084	0.112264	0.614962	0.182555	0.53858	0.583542	1.04661	0.453428	0.528875	0.852971	0.863136	0.131258	0.296929	0.766521	0.876097	0	Nter_12h	0.311035	Not Sig.	Not Sig.	Not Sig.	Not Sig.
ENSG00000243725.7	TTC4	protein_coding	coding	expressed	-1.14344	-0.327427	0.413118	0.252854	0.528532	0.458673	2.56112	0.179091	0.0104336	0.0147616	1.25439	0.390847	0.465334	0.0183028	0.0227666	0.131246	0.291486	0.77068	0.881051	0.713856	Nter_24h	0.35303	Not Sig.	Not Sig.	Not Sig.	Not Sig.
ENSG00000162396.6	PARS2	protein_coding	coding	down 1:early	-0.58456	-0.0873629	0.215612	0.558844	0.796885	0.285143	1.28488	0.221923	0.198836	0.649516	1.34756	0.366268	0.836268	0.355263	0.783788	0.197781	0.639206	0.522689	0.999998	0.306382	Ctrl_12h	0.370617	Not Sig.	Not Sig.	Not Sig.	Not Sig.
ENSG00000162396.6	PARS2	protein_coding	coding	down 1:early	-1.06303	-0.159326	0.216229	0.287767	0.56834	0.215055	0.95772	0.224549	0.338204	0.748618	0.546276	0.646302	0.931173	0.32406	0.715734	0.0557295	0.178773	0.858116	0.999522	0.74086	Ctrl_24h	0.189287	Not Sig.	Not Sig.	Not Sig.	Not Sig.
ENSG00000162396.6	PARS2	protein_coding	coding	down 1:early	-1.80514	-0.283223	0.226356	0.0710522	0.233541	0.543223	2.81428	0.193024	0.00488871	0.0150174	-0.483882	0.674959	0.811445	0.00311408	0.0101669	0.26	0.874004	0.382116	0.78782	0.521375	Nter_0h	-0.171399	Not Sig.	Not Sig.	Not Sig.	Not Sig.
ENSG00000162396.6	PARS2	protein_coding	coding	down 1:early	-0.0573388	-0.01399	0.352001	0.954275	0.985026	-0.7102	-3.08992	0.229844	0.00200213	0.00322206	5.22562	0.021415	0.0382973	0.0138715	0.0181319	-0.72419	-1.72264	0.0849541	0.217426	0	Nter_12h	0.794182	Not Sig.	Not Sig.	Not Sig.	Not Sig.
ENSG00000162396.6	PARS2	protein_coding	coding	down 1:early	-0.256176	-0.0532885	0.300102	0.797815	0.923354	-0.818231	-3.53031	0.231773	0.000415068	0.000686767	6.67019	0.007068	0.0135785	0.00298461	0.00403153	-0.871519	-2.29841	0.0215383	0.0757326	0	Nter_24h	0.884806	Not Sig.	Not Sig.	Not Sig.	Not Sig.
ENSG00000006555.11	TTC22	protein_coding	coding	expressed	0.192614	0.0722158	0.540903	0.847262	0.944282	-0.0841573	-0.277531	0.303236	0.781373	0.952679	0.399848	0.71826	0.94983	0.935079	0.986633	-0.0119415	-0.0192573	0.984636	0.999998	0.858105	Ctrl_12h	0.146081	Not Sig.	Not Sig.	Not Sig.	Not Sig.
ENSG00000006555.11	TTC22	protein_coding	coding	expressed	0.15584	0.0573315	0.530747	0.876159	0.955918	0.104668	0.341092	0.306861	0.733035	0.933876	0.610304	0.617336	0.924114	0.926626	0.981532	0.161999	0.264242	0.791593	0.999522	0	Ctrl_24h	0.206908	Not Sig.	Not Sig.	Not Sig.	Not Sig.
ENSG00000006555.11	TTC22	protein_coding	coding	expressed	-0.737336	-0.253258	0.495533	0.460918	0.728347	0.887568	3.44252	0.257825	0.000576315	0.00238867	3.08405	0.105362	0.241971	0.0024527	0.00831381	0.63431	1.13555	0.256146	0.686307	0.28534	Nter_0h	0.611091	Not Sig.	Not Sig.	Not Sig.	Not Sig.
ENSG00000006555.11	TTC22	protein_coding	coding	expressed	-1.25136	-0.468242	0.539839	0.210805	0.475363	0.473645	1.59553	0.296857	0.110594	0.136874	0.610274	0.617306	0.682143	0.110943	0.128434	0.00540236	0.00876897	0.993003	0.997388	0.988594	Nter_12h	0.2069	Not Sig.	Not Sig.	Not Sig.	Not Sig.
ENSG00000006555.11	TTC22	protein_coding	coding	expressed	0.181102	0.0612111	0.487621	0.856288	0.94794	0.548442	1.84765	0.296833	0.0646536	0.0818833	3.35224	0.08648	0.127126	0.215572	0.23648	0.609653	1.06795	0.285543	0.48938	0	Nter_24h	0.638713	Not Sig.	Not Sig.	Not Sig.	Not Sig.
ENSG00000116133.13	DHCR24	protein_coding	coding	up 5:peak	-0.33233	-0.0402242	0.174619	0.73964	0.896221	-0.0576927	-0.874895	0.0659424	0.381631	0.801166	1.71976	0.281887	0.795579	0.63931	0.916762	-0.0979169	-0.524586	0.599871	0.999998	0	Ctrl_12h	0.434531	Not Sig.	Not Sig.	Not Sig.	Not Sig.
ENSG00000116133.13	DHCR24	protein_coding	coding	up 5:peak	0.344128	0.0434333	0.182087	0.73075	0.892374	0.0109093	0.16486	0.0661732	0.869054	0.972748	0.326019	0.758418	0.956021	0.923401	0.980452	0.0543426	0.280495	0.779098	0.999522	0	Ctrl_24h	0.12255	Not Sig.	Not Sig.	Not Sig.	Not Sig.
ENSG00000116133.13	DHCR24	protein_coding	coding	up 5:peak	-1.02495	-0.147706	0.207907	0.305388	0.587662	0.212971	3.72753	0.0571347	0.000193366	0.000928478	2.2673	0.190504	0.361625	0.000634041	0.0026379	0.0652658	0.302696	0.762122	0.946431	0.693547	Nter_0h	0.514188	Not Sig.	Not Sig.	Not Sig.	Not Sig.
ENSG00000116133.13	DHCR24	protein_coding	coding	up 5:peak	1.89603	0.228117	0.173575	0.0579557	0.202543	1.01453	15.4894	0.0654985	4.09179e-54	7.95722e-53	54.6756	5e-07	2.04425e-06	3.00647e-53	4.59429e-52	1.24265	6.69814	2.11086e-11	1.19486e-09	0	Nter_12h	1.74567	Not Sig.	Upregulated	Synthesis	Increased Syn.
ENSG00000116133.13	DHCR24	protein_coding	coding	up 5:peak	-4.71834	-0.567328	0.173468	2.3778e-06	3.07082e-05	0.576001	8.76719	0.0656996	1.83173e-18	7.95861e-18	-27.0478	5e-07	1.8191e-06	2.38639e-22	1.02944e-21	0.00867351	0.0467593	0.962705	0.983756	0.984942	Nter_24h	-1.4479	Not Sig.	Not Sig.	Degradation	Not Sig.
ENSG00000143001.5	TMEM61	protein_coding	coding	down 1:early	-0.371854	-0.119754	0.464613	0.710002	0.882511	0.354384	1.69489	0.209089	0.0900953	0.479171	2.1381	0.209181	0.731899	0.239839	0.687343	0.23463	0.460516	0.645146	0.999998	0.337921	Ctrl_12h	0.496667	Not Sig.	Not Sig.	Not Sig.	Not Sig.
ENSG00000143001.5	TMEM61	protein_coding	coding	down 1:early	-1.01541	-0.37582	0.533967	0.309912	0.592454	0.043497	0.196854	0.22096	0.843942	0.96595	0.12166	0.889097	0.979824	0.612319	0.874835	-0.332323	-0.575074	0.565242	0.999522	1	Ctrl_24h	0.0498611	Not Sig.	Not Sig.	Not Sig.	Not Sig.
ENSG00000143001.5	TMEM61	protein_coding	coding	down 1:early	-1.67144	-0.611413	0.527739	0.0946356	0.284544	0.0775378	0.410948	0.18868	0.68111	0.7765	-0.0157108	0.980238	0.98885	0.241183	0.341549	-0.533875	-0.952576	0.340805	0.759115	1	Nter_0h	-0.00677008	Not Sig.	Not Sig.	Not Sig.	Not Sig.
ENSG00000143001.5	TMEM61	protein_coding	coding	down 1:early	-0.953777	-0.338676	0.512286	0.340196	0.622161	0.0700539	0.325523	0.215204	0.744785	0.776445	0.221378	0.82107	0.857228	0.601227	0.622392	-0.268622	-0.483436	0.628786	0.790127	1	Nter_12h	0.08685	Not Sig.	Not Sig.	Not Sig.	Not Sig.
ENSG00000143001.5	TMEM61	protein_coding	coding	down 1:early	-3.1721	-1.41315	0.642713	0.00151341	0.0104305	0.137072	0.636663	0.215297	0.524344	0.565577	-0.979743	0.474297	0.54645	0.00645868	0.00842037	-1.27608	-1.88264	0.059749	0.163096	1	Nter_24h	-0.296609	Not Sig.	Not Sig.	Not Sig.	Not Sig.
ENSG00000169174.11	PCSK9	protein_coding	coding	up 5:peak	-0.960702	-0.159874	0.240083	0.336702	0.619079	-0.198376	-2.84393	0.0697543	0.00445613	0.113553	7.37728	0.00405	0.154419	0.011256	0.19433	-0.35825	-1.43293	0.151877	0.999998	0	Ctrl_12h	0.923103	Not Sig.	Not Sig.	Not Sig.	Not Sig.
ENSG00000169174.11	PCSK9	protein_coding	coding	up 5:peak	-0.386895	-0.0672845	0.250897	0.698834	0.876248	-0.352449	-4.96368	0.0710055	6.91685e-07	0.000266459	10.0282	0.000447	0.0367451	7.51281e-06	0.00147992	-0.419733	-1.60971	0.107462	0.999522	0	Ctrl_24h	1.04251	Not Sig.	Not Sig.	Not Sig.	Not Sig.
ENSG00000169174.11	PCSK9	protein_coding	coding	up 5:peak	-1.7299	-0.30288	0.252595	0.083648	0.261261	0.149963	2.48589	0.0603257	0.0129228	0.0340271	-0.240375	0.80863	0.894101	0.00846386	0.0233682	-0.152917	-0.588825	0.555979	0.884475	1	Nter_0h	-0.0935529	Not Sig.	Not Sig.	Not Sig.	Not Sig.
ENSG00000169174.11	PCSK9	protein_coding	coding	up 5:peak	-4.16516	-0.600508	0.208	3.11139e-05	0.000324067	2.96679	44.0771	0.067309	0	0	-111.573	5e-07	2.04425e-06	0	0	2.36628	10.8238	2.65636e-27	7.81163e-25	0.20241	Nter_12h	-2.05143	Not Sig.	Upregulated	Degradation	Not Sig.
ENSG00000169174.11	PCSK9	protein_coding	coding	up 5:peak	-9.62694	-1.46432	0.219444	6.15339e-22	4.30844e-20	2.01088	29.7186	0.067664	4.40951e-194	1.02241e-191	-237.562	5e-07	1.8191e-06	1.34326e-212	2.57075e-210	0.54656	2.38009	0.0173086	0.0641727	0.728199	Nter_24h	-2.3776	Stabilized	Upregulated	Degradation	Stabilized
ENSG00000162402.15	USP24	protein_coding	coding	up 2:delayed	-1.51193	-0.299429	0.285718	0.130552	0.352628	0.157702	1.61176	0.0978445	0.107013	0.51535	0.195695	0.837148	0.974463	0.0736369	0.452287	-0.141727	-0.469284	0.638866	0.999998	1	Ctrl_12h	0.0776206	Not Sig.	Not Sig.	Not Sig.	Not Sig.
ENSG00000162402.15	USP24	protein_coding	coding	up 2:delayed	-1.86615	-0.398991	0.308454	0.0620204	0.212389	0.177461	1.79762	0.09872	0.0722368	0.396473	-0.41835	0.70869	0.947724	0.0287093	0.253929	-0.22153	-0.684014	0.493966	0.999522	1	Ctrl_24h	-0.151783	Not Sig.	Not Sig.	Not Sig.	Not Sig.
ENSG00000162402.15	USP24	protein_coding	coding	up 2:delayed	-1.7057	-0.399742	0.338105	0.0880641	0.270648	-0.119822	-1.39718	0.0857595	0.162358	0.265315	4.66506	0.032651	0.107856	0.0750304	0.138092	-0.519564	-1.48952	0.13635	0.551132	0	Nter_0h	0.753205	Not Sig.	Not Sig.	Not Sig.	Not Sig.
ENSG00000162402.15	USP24	protein_coding	coding	up 2:delayed	-5.22037	-1.15381	0.318866	1.78561e-07	2.75027e-06	0.790792	8.15712	0.096945	3.43118e-16	1.49728e-15	-29.2557	5e-07	2.04425e-06	3.19491e-21	1.58719e-20	-0.36302	-1.08924	0.276047	0.482992	1	Nter_12h	-1.48081	Stabilized	Not Sig.	Degradation	Not Sig.
ENSG00000162402.15	USP24	protein_coding	coding	up 2:delayed	-5.65543	-1.10405	0.281642	1.55457e-08	2.80254e-07	1.25158	12.9763	0.0964511	1.66675e-38	1.68308e-37	-52.1934	5e-07	1.8191e-06	2.74568e-44	2.58025e-43	0.147533	0.495579	0.620191	0.778469	0.882122	Nter_24h	-1.72586	Stabilized	Upregulated	Degradation	Stabilized
ENSG00000162407.9	PLPP3	protein_coding	coding	expressed	-0.00461937	-0.00114995	0.359147	0.996314	0.998686	0.606032	2.2756	0.266318	0.0228701	0.262864	3.70633	0.066589	0.511835	0.108953	0.526447	0.604883	1.35286	0.176101	0.999998	0.00189751	Ctrl_12h	0.672682	Not Sig.	Not Sig.	Not Sig.	Not Sig.
ENSG00000162407.9	PLPP3	protein_coding	coding	expressed	-1.26444	-0.363694	0.414968	0.206074	0.469082	0.409065	1.48781	0.274944	0.1368	0.526963	0.54899	0.645102	0.931173	0.128797	0.491006	0.0453709	0.0911451	0.927377	0.999522	0.889086	Ctrl_24h	0.190049	Not Sig.	Not Sig.	Not Sig.	Not Sig.
ENSG00000162407.9	PLPP3	protein_coding	coding	expressed	-0.0104672	-0.00292211	0.402755	0.991649	0.997363	0.31275	1.30863	0.238991	0.19066	0.299868	2.12356	0.211204	0.387829	0.503989	0.599979	0.309828	0.661567	0.508249	0.865033	0.00934327	Nter_0h	0.49465	Not Sig.	Not Sig.	Not Sig.	Not Sig.
ENSG00000162407.9	PLPP3	protein_coding	coding	expressed	0.209168	0.0561118	0.38702	0.834317	0.939447	0.233085	0.853129	0.273211	0.393588	0.439356	1.57233	0.312897	0.387925	0.694055	0.711826	0.289196	0.610455	0.541561	0.72745	0	Nter_12h	0.410326	Not Sig.	Not Sig.	Not Sig.	Not Sig.
ENSG00000162407.9	PLPP3	protein_coding	coding	expressed	1.0277	0.25816	0.362407	0.304091	0.586531	1.08906	4.13941	0.263094	3.48199e-05	6.36578e-05	11.0147	0.000221	0.000568387	0.000131887	0.000202104	1.34722	3.00827	0.00262736	0.0146004	0	Nter_24h	1.07971	Not Sig.	Upregulated	Synthesis	Increased Syn.
ENSG00000162600.12	OMA1	protein_coding	coding	expressed	-0.264335	-0.105256	0.57447	0.791522	0.920252	0.0610215	0.513125	0.118921	0.607864	0.908155	0.702474	0.577943	0.912788	0.833139	0.96486	-0.0442346	-0.075402	0.939895	0.999998	1	Ctrl_12h	0.23108	Not Sig.	Not Sig.	Not Sig.	Not Sig.
ENSG00000162600.12	OMA1	protein_coding	coding	expressed	-0.768169	-0.336556	0.632085	0.442387	0.713169	0.0339113	0.279784	0.121205	0.779643	0.948716	0.242085	0.807967	0.966884	0.712051	0.912567	-0.302645	-0.470237	0.638186	0.999522	1	Ctrl_24h	0.0941514	Not Sig.	Not Sig.	Not Sig.	Not Sig.
ENSG00000162600.12	OMA1	protein_coding	coding	expressed	0.113538	0.0516671	0.656519	0.909604	0.968314	-0.0335528	-0.321103	0.104492	0.748132	0.826937	0.48797	0.672988	0.81011	0.942445	0.958584	0.0181143	0.0272485	0.978262	0.999583	1	Nter_0h	0.172594	Not Sig.	Not Sig.	Not Sig.	Not Sig.
ENSG00000162600.12	OMA1	protein_coding	coding	expressed	-0.0742659	-0.034315	0.666606	0.940799	0.98028	-0.424789	-3.47083	0.122388	0.000518856	0.000889878	5.92856	0.012606	0.0240491	0.00421015	0.00583201	-0.459104	-0.677396	0.498154	0.692922	0	Nter_12h	0.840643	Not Sig.	Not Sig.	Not Sig.	Not Sig.
ENSG00000162600.12	OMA1	protein_coding	coding	expressed	-0.261567	-0.117218	0.646524	0.793656	0.921311	-0.265213	-2.17743	0.121801	0.0294488	0.0393061	4.12578	0.048686	0.0764647	0.111163	0.126027	-0.38243	-0.581292	0.561044	0.736142	0	Nter_24h	0.70976	Not Sig.	Not Sig.	Not Sig.	Not Sig.
ENSG00000184292.7	TACSTD2	protein_coding	coding	up 1:early	0.143721	0.0443862	0.445557	0.885721	0.959439	0.129038	0.622884	0.207162	0.533361	0.881643	1.10691	0.434496	0.868776	0.826673	0.964412	0.173424	0.352945	0.72413	0.999998	0	Ctrl_12h	0.323645	Not Sig.	Not Sig.	Not Sig.	Not Sig.
ENSG00000184292.7	TACSTD2	protein_coding	coding	up 1:early	-0.0834741	-0.0273837	0.473276	0.933475	0.977943	0.36127	1.72103	0.209915	0.0852445	0.427891	2.66752	0.142742	0.621334	0.28098	0.678913	0.333887	0.644893	0.518996	0.999522	0.0757983	Ctrl_24h	0.564373	Not Sig.	Not Sig.	Not Sig.	Not Sig.
ENSG00000184292.7	TACSTD2	protein_coding	coding	up 1:early	-1.57713	-0.432543	0.395674	0.114767	0.32334	2.99057	17.6364	0.169568	1.29361e-69	3.54478e-67	0.989037	0.472202	0.653056	2.40192e-68	6.5818e-66	2.55803	5.9423	2.8105e-09	1.25504e-06	0.144636	Nter_0h	0.298643	Not Sig.	Upregulated	Not Sig.	Not Sig.
ENSG00000184292.7	TACSTD2	protein_coding	coding	up 1:early	0.424837	0.106106	0.360321	0.670955	0.862497	4.11381	22.3591	0.183988	9.84857e-111	6.31618e-109	46.0303	5e-07	2.04425e-06	1.68304e-108	7.6865e-107	4.21991	10.4304	1.80111e-25	4.62043e-23	0	Nter_12h	1.67238	Not Sig.	Upregulated	Synthesis	Increased Syn.
ENSG00000184292.7	TACSTD2	protein_coding	coding	up 1:early	-0.486014	-0.121037	0.35929	0.626957	0.837032	4.22222	22.9538	0.183944	1.35059e-116	9.41272e-115	26.3329	5e-07	1.8191e-06	2.27157e-114	1.08254e-112	4.10118	10.1605	2.97533e-24	1.08708e-21	0.0286668	Nter_24h	1.43669	Not Sig.	Upregulated	Synthesis	Increased Syn.
ENSG00000185839.3	ENSG00000185839	processed_pseudogene	other	not_expressed	-0.384945	-0.256009	0.959469	0.700278	0.876987	0.092172	0.479178	0.192354	0.631812	0.915156	0.598207	0.622355	0.922995	0.803232	0.960301	-0.163837	-0.167426	0.867035	0.999998	1	Ctrl_12h	0.203633	Not Sig.	Not Sig.	Not Sig.	Not Sig.
ENSG00000185839.3	ENSG00000185839	processed_pseudogene	other	not_expressed	-0.0495075	-0.0295364	0.86072	0.960515	0.986787	0.233592	1.1965	0.19523	0.231503	0.656914	1.89515	0.249334	0.742183	0.556672	0.848747	0.204055	0.231202	0.817158	0.999522	0.126445	Ctrl_24h	0.461672	Not Sig.	Not Sig.	Not Sig.	Not Sig.
ENSG00000185839.3	ENSG00000185839	processed_pseudogene	other	not_expressed	0.594479	0.327712	0.7953	0.552192	0.792593	0.255404	1.51827	0.168221	0.128947	0.221251	3.38222	0.084534	0.208842	0.259338	0.360942	0.583116	0.717332	0.473169	0.847571	0	Nter_0h	0.641694	Not Sig.	Not Sig.	Not Sig.	Not Sig.
ENSG00000185839.3	ENSG00000185839	processed_pseudogene	other	not_expressed	-0.26625	-0.187927	1.0183	0.790047	0.919775	-0.267023	-1.34741	0.198175	0.177847	0.212118	2.56022	0.154719	0.214839	0.416253	0.441365	-0.454951	-0.438547	0.66099	0.811907	0	Nter_12h	0.551476	Not Sig.	Not Sig.	Not Sig.	Not Sig.
ENSG00000185839.3	ENSG00000185839	processed_pseudogene	other	not_expressed	0.0443101	0.0344477	1.12159	0.964657	0.988297	-0.585239	-2.86271	0.204435	0.00420032	0.00622765	4.54862	0.035641	0.0581228	0.0263719	0.0321991	-0.550791	-0.483122	0.629009	0.785096	0.058861	Nter_24h	0.744185	Not Sig.	Not Sig.	Not Sig.	Not Sig.
ENSG00000162601.12	MYSM1	protein_coding	coding	up 1:early	0.184627	0.0343154	0.268144	0.853521	0.946643	-0.184205	-0.60425	0.30485	0.545678	0.886711	0.875388	0.511463	0.892913	0.821631	0.963301	-0.14989	-0.369189	0.711987	0.999998	0.186289	Ctrl_12h	0.273091	Not Sig.	Not Sig.	Not Sig.	Not Sig.
ENSG00000162601.12	MYSM1	protein_coding	coding	up 1:early	-0.389295	-0.0795532	0.294817	0.697058	0.875431	-0.209505	-0.683969	0.306308	0.493995	0.84333	1.38348	0.357852	0.818872	0.711453	0.912567	-0.289059	-0.679918	0.496557	0.999522	0	Ctrl_24h	0.377211	Not Sig.	Not Sig.	Not Sig.	Not Sig.
ENSG00000162601.12	MYSM1	protein_coding	coding	up 1:early	-1.85184	-0.393611	0.306646	0.0640483	0.217138	0.361588	1.3718	0.263586	0.170125	0.275439	-0.299929	0.772767	0.87281	0.0601399	0.115864	-0.0320234	-0.0791947	0.936878	0.991039	1	Nter_0h	-0.11392	Not Sig.	Not Sig.	Not Sig.	Not Sig.
ENSG00000162601.12	MYSM1	protein_coding	coding	up 1:early	-9.6555	-1.7815	0.266187	4.65875e-22	3.29639e-20	1.95269	6.4751	0.30157	9.47475e-11	2.89208e-10	-51.941	5e-07	2.04425e-06	3.23099e-30	2.39582e-29	0.171191	0.42559	0.670406	0.817547	0.912331	Nter_12h	-1.72379	Stabilized	Upregulated	Degradation	Stabilized
ENSG00000162601.12	MYSM1	protein_coding	coding	up 1:early	-10.0724	-1.69897	0.243348	7.31587e-24	5.96803e-22	2.03511	6.74855	0.301563	1.49333e-11	4.3344e-11	-56.9523	5e-07	1.8191e-06	8.65256e-33	5.6667e-32	0.336137	0.867443	0.385699	0.591876	0.834831	Nter_24h	-1.76307	Stabilized	Upregulated	Degradation	Stabilized
ENSG00000177606.8	JUN	protein_coding	coding	up 2:delayed	-0.094355	-0.0255736	0.391022	0.924827	0.973991	0.235754	1.95241	0.12075	0.0508898	0.381579	3.00474	0.111662	0.604539	0.190904	0.639439	0.21018	0.513585	0.607542	0.999998	0.108476	Ctrl_12h	0.602574	Not Sig.	Not Sig.	Not Sig.	Not Sig.
ENSG00000177606.8	JUN	protein_coding	coding	up 2:delayed	-0.0191648	-0.00471307	0.354792	0.98471	0.994692	0.282229	2.28799	0.123352	0.0221382	0.222619	3.69341	0.067186	0.47747	0.105202	0.455612	0.277516	0.738814	0.46002	0.999522	0.0166995	Ctrl_24h	0.671489	Not Sig.	Not Sig.	Not Sig.	Not Sig.
ENSG00000177606.8	JUN	protein_coding	coding	up 2:delayed	-0.383878	-0.0907329	0.340994	0.701069	0.8773	0.486639	4.60743	0.105621	4.07682e-06	3.02861e-05	5.75618	0.014283	0.0603357	3.93432e-05	0.000239588	0.395906	1.10905	0.267408	0.69711	0.186448	Nter_0h	0.829701	Not Sig.	Not Sig.	Not Sig.	Not Sig.
ENSG00000177606.8	JUN	protein_coding	coding	up 2:delayed	-0.160705	-0.060333	0.541626	0.872326	0.954439	1.74261	15.205	0.114608	3.27671e-52	5.97689e-51	22.3991	5e-07	2.04425e-06	3.421e-50	4.78503e-49	1.68227	3.03868	0.00237614	0.014722	0.0346223	Nter_12h	1.3692	Not Sig.	Upregulated	Synthesis	Increased Syn.
ENSG00000177606.8	JUN	protein_coding	coding	up 2:delayed	1.08481	0.241952	0.321775	0.278008	0.558341	2.40078	21.1888	0.113304	1.21126e-99	5.88879e-98	57.5919	5e-07	1.8191e-06	7.74653e-98	2.64589e-96	2.64274	7.74676	9.42638e-15	9.47116e-13	0	Nter_24h	1.76784	Not Sig.	Upregulated	Synthesis	Increased Syn.
ENSG00000172456.18	FGGY	protein_coding	coding	up 5:peak	-1.23624	-0.875265	1.02143	0.216368	0.4831	0.0493352	0.227298	0.217051	0.820192	0.960739	0.0902605	0.913347	0.986113	0.484296	0.857011	-0.82593	-0.790939	0.42898	0.999998	1	Ctrl_12h	0.0375303	Not Sig.	Not Sig.	Not Sig.	Not Sig.
ENSG00000172456.18	FGGY	protein_coding	coding	up 5:peak	-0.356043	-0.244864	0.992196	0.721808	0.888669	0.118774	0.53901	0.220356	0.58988	0.888357	0.688522	0.583977	0.915007	0.789325	0.941642	-0.12609	-0.124059	0.901268	0.999522	1	Ctrl_24h	0.227507	Not Sig.	Not Sig.	Not Sig.	Not Sig.
ENSG00000172456.18	FGGY	protein_coding	coding	up 5:peak	-0.753125	-0.81769	1.56638	0.451375	0.720089	-0.350454	-1.8148	0.193109	0.0695547	0.135392	4.33071	0.041941	0.127989	0.140057	0.22408	-1.16814	-0.740159	0.459203	0.842199	0	Nter_0h	0.726785	Not Sig.	Not Sig.	Not Sig.	Not Sig.
ENSG00000172456.18	FGGY	protein_coding	coding	up 5:peak	-2.03383	-1.40028	0.993292	0.0419691	0.159246	0.889833	4.20192	0.211768	2.64665e-05	5.20396e-05	-1.68069	0.28984	0.364287	1.634e-05	2.91739e-05	-0.510451	-0.502603	0.615243	0.781005	1	Nter_12h	-0.428246	Not Sig.	Not Sig.	Not Sig.	Not Sig.
ENSG00000172456.18	FGGY	protein_coding	coding	up 5:peak	-2.1262	-1.44502	0.98049	0.0334863	0.134653	1.09502	5.18842	0.21105	2.12086e-07	4.66032e-07	-2.55777	0.154187	0.209942	1.40355e-07	2.73696e-07	-0.350001	-0.348973	0.72711	0.85313	1	Nter_24h	-0.551177	Not Sig.	Upregulated	Not Sig.	Not Sig.
ENSG00000134709.13	HOOK1	protein_coding	coding	expressed	1.14414	0.335863	0.423504	0.252565	0.528199	-0.119876	-0.680277	0.176216	0.496329	0.86689	0.332795	0.7546	0.956737	0.385668	0.801723	0.215988	0.470867	0.637736	0.999998	1	Ctrl_12h	0.124763	Not Sig.	Not Sig.	Not Sig.	Not Sig.
ENSG00000134709.13	HOOK1	protein_coding	coding	expressed	0.458697	0.15698	0.493733	0.646451	0.848465	-0.0767644	-0.432408	0.177528	0.665445	0.915272	0.507962	0.664285	0.938133	0.793057	0.942304	0.0802155	0.152885	0.878489	0.999522	1	Ctrl_24h	0.17839	Not Sig.	Not Sig.	Not Sig.	Not Sig.
ENSG00000134709.13	HOOK1	protein_coding	coding	expressed	2.15768	0.640031	0.427945	0.0309526	0.126804	0.0264608	0.173024	0.152932	0.862633	0.908125	0.655915	0.59709	0.75393	0.123439	0.203321	0.666492	1.46659	0.142488	0.562718	0	Nter_0h	0.219038	Not Sig.	Not Sig.	Not Sig.	Not Sig.
ENSG00000134709.13	HOOK1	protein_coding	coding	expressed	0.972557	0.301427	0.447138	0.330774	0.613511	-0.148154	-0.838382	0.176714	0.401816	0.447671	0.554413	0.642552	0.704295	0.401134	0.426309	0.153273	0.318794	0.749883	0.86637	1	Nter_12h	0.191566	Not Sig.	Not Sig.	Not Sig.	Not Sig.
ENSG00000134709.13	HOOK1	protein_coding	coding	expressed	1.91049	0.584454	0.441347	0.0560705	0.197708	-0.495197	-2.77449	0.178482	0.00552892	0.00809007	-0.769252	0.550229	0.61501	0.00281454	0.00381334	0.0892569	0.187487	0.851279	0.926952	1	Nter_24h	-0.24779	Not Sig.	Not Sig.	Not Sig.	Not Sig.
ENSG00000162599.18	NFIA	protein_coding	coding	down 5:peak	-0.172729	-0.0292289	0.244131	0.862865	0.950386	-0.0420168	-0.317493	0.132339	0.750869	0.943613	0.573417	0.633581	0.927278	0.9291	0.985506	-0.0712457	-0.256563	0.797516	0.999998	0	Ctrl_12h	0.196844	Not Sig.	Not Sig.	Not Sig.	Not Sig.
ENSG00000162599.18	NFIA	protein_coding	coding	down 5:peak	0.974015	0.166742	0.246976	0.330049	0.612801	0.03282	0.245167	0.133868	0.806327	0.954785	0.639257	0.6047	0.918708	0.618422	0.877317	0.199562	0.71038	0.477468	0.999522	0	Ctrl_24h	0.214647	Not Sig.	Not Sig.	Not Sig.	Not Sig.
ENSG00000162599.18	NFIA	protein_coding	coding	down 5:peak	0.896502	0.188561	0.303442	0.369985	0.650904	-1.13495	-9.43467	0.120296	3.92231e-21	1.75153e-19	6.95055	0.005646	0.0303495	7.10822e-20	2.99664e-18	-0.946391	-2.89933	0.00373957	0.0828824	0.16614	Nter_0h	0.900397	Not Sig.	Downregulated	Not Sig.	Not Sig.
ENSG00000162599.18	NFIA	protein_coding	coding	down 5:peak	2.66038	0.59755	0.324045	0.00780528	0.0423873	-2.48028	-15.5273	0.159736	2.2659e-54	4.43505e-53	-15.9393	3e-06	1.11846e-05	2.28811e-54	3.57818e-53	-1.88273	-5.21132	1.87506e-07	5.19715e-06	0.240921	Nter_12h	-1.2289	Not Sig.	Downregulated	Degradation	Not Sig.
ENSG00000162599.18	NFIA	protein_coding	coding	down 5:peak	1.44077	0.300435	0.300836	0.14965	0.384606	-1.69185	-11.4737	0.147455	1.78853e-30	1.33774e-29	2.20821	0.198381	0.261436	1.91092e-29	1.10134e-28	-1.39142	-4.15311	3.27991e-05	0.000384688	0.177577	Nter_24h	0.506263	Not Sig.	Downregulated	Not Sig.	Not Sig.
ENSG00000162604.12	TM2D1	protein_coding	coding	up 1:early	0.546068	0.241311	0.637536	0.585019	0.812287	-0.09338	-0.755073	0.12367	0.450205	0.847963	0.820975	0.531518	0.900948	0.614769	0.90945	0.147931	0.227789	0.81981	0.999998	1	Ctrl_12h	0.260304	Not Sig.	Not Sig.	Not Sig.	Not Sig.
ENSG00000162604.12	TM2D1	protein_coding	coding	up 1:early	-0.854478	-0.488053	0.824025	0.39284	0.671878	0.194029	1.55503	0.124775	0.119938	0.50142	1.21129	0.404203	0.839531	0.191064	0.581185	-0.294024	-0.352792	0.724244	0.999522	1	Ctrl_24h	0.344646	Not Sig.	Not Sig.	Not Sig.	Not Sig.
ENSG00000162604.12	TM2D1	protein_coding	coding	up 1:early	-0.539054	-0.259466	0.69442	0.589849	0.815538	0.0924452	0.856665	0.107913	0.39163	0.518832	0.93732	0.489921	0.667722	0.569497	0.658619	-0.167021	-0.237666	0.81214	0.959247	1	Nter_0h	0.287201	Not Sig.	Not Sig.	Not Sig.	Not Sig.
ENSG00000162604.12	TM2D1	protein_coding	coding	up 1:early	-0.93352	-0.391955	0.60574	0.350551	0.631683	0.976546	8.38933	0.116403	4.88928e-17	2.2423e-16	5.87526	0.013133	0.0248969	6.7881e-16	2.54649e-15	0.584591	0.947745	0.343259	0.552188	0.401368	Nter_12h	0.837289	Not Sig.	Not Sig.	Not Sig.	Not Sig.
ENSG00000162604.12	TM2D1	protein_coding	coding	up 1:early	-1.5433	-0.652942	0.610377	0.122757	0.338429	1.06871	9.18958	0.116296	3.94369e-20	1.85521e-19	0.826382	0.528586	0.594955	2.31298e-19	8.74218e-19	0.415771	0.669134	0.50341	0.693195	0.610961	Nter_24h	0.261592	Not Sig.	Upregulated	Not Sig.	Not Sig.
ENSG00000132849.22	PATJ	protein_coding	coding	expressed	-1.15869	-0.251701	0.313394	0.246581	0.520707	0.0562783	0.627827	0.0896399	0.530118	0.880703	0.298	0.774342	0.961266	0.39669	0.808603	-0.195423	-0.599526	0.548822	0.999998	1	Ctrl_12h	0.113275	Not Sig.	Not Sig.	Not Sig.	Not Sig.
ENSG00000132849.22	PATJ	protein_coding	coding	expressed	-1.18911	-0.273024	0.331248	0.234396	0.505489	0.0150979	0.166291	0.0907919	0.867928	0.972288	0.0738856	0.926532	0.989039	0.527392	0.83656	-0.257926	-0.750953	0.452681	0.999522	1	Ctrl_24h	0.030958	Not Sig.	Not Sig.	Not Sig.	Not Sig.
ENSG00000132849.22	PATJ	protein_coding	coding	expressed	-0.365124	-0.0844019	0.333493	0.715019	0.885256	-0.140978	-1.7951	0.0785347	0.0726375	0.140239	3.5872	0.072842	0.188184	0.205553	0.301686	-0.22538	-0.657822	0.510653	0.865468	0	Nter_0h	0.661548	Not Sig.	Not Sig.	Not Sig.	Not Sig.
ENSG00000132849.22	PATJ	protein_coding	coding	expressed	-2.4484	-0.503196	0.296503	0.0143491	0.0696095	0.888573	10.0585	0.0883408	8.43043e-24	5.59723e-23	-8.19319	0.00215	0.0048892	7.06149e-24	3.99908e-23	0.385377	1.24563	0.2129	0.410382	0.566297	Nter_12h	-0.963466	Not Sig.	Not Sig.	Degradation	Not Sig.
ENSG00000132849.22	PATJ	protein_coding	coding	expressed	-2.52596	-0.505896	0.288941	0.0115383	0.0584132	0.930242	10.5248	0.0883856	6.6395e-26	4.08223e-25	-9.39583	0.000828	0.001918	4.85975e-26	2.45369e-25	0.424346	1.40439	0.160204	0.33001	0.543833	Nter_24h	-1.01686	Not Sig.	Not Sig.	Degradation	Not Sig.
ENSG00000162607.13	USP1	protein_coding	coding	up 4:inverse	-2.33087	-0.351747	0.217715	0.0197603	0.089778	-0.258662	-1.49723	0.172761	0.134334	0.562384	5.93533	0.012424	0.270634	0.0183996	0.248369	-0.610409	-2.19626	0.0280735	0.999998	0	Ctrl_12h	0.841067	Not Sig.	Not Sig.	Not Sig.	Not Sig.
ENSG00000162607.13	USP1	protein_coding	coding	up 4:inverse	-1.64649	-0.253654	0.222258	0.0996635	0.294261	-0.0789587	-0.455707	0.173266	0.648601	0.909398	1.49468	0.330763	0.800342	0.241689	0.640609	-0.332613	-1.18025	0.237901	0.999522	0	Ctrl_24h	0.397015	Not Sig.	Not Sig.	Not Sig.	Not Sig.
ENSG00000162607.13	USP1	protein_coding	coding	up 4:inverse	-1.58209	-0.252282	0.230054	0.11363	0.321313	0.288753	1.93457	0.14926	0.0530432	0.109025	0.0988929	0.906385	0.948389	0.0368355	0.0783705	0.0364719	0.132996	0.894196	0.981883	0.873692	Nter_0h	0.0409554	Not Sig.	Not Sig.	Not Sig.	Not Sig.
ENSG00000162607.13	USP1	protein_coding	coding	up 4:inverse	-2.80735	-0.395381	0.203186	0.00499507	0.0291847	0.327937	1.90795	0.171879	0.0563973	0.0734878	-2.23899	0.195047	0.26124	0.00258457	0.00367349	-0.0674442	-0.253423	0.799942	0.895545	1	Nter_12h	-0.51041	Not Sig.	Not Sig.	Not Sig.	Not Sig.
ENSG00000162607.13	USP1	protein_coding	coding	up 4:inverse	-4.5042	-0.618699	0.198169	6.66238e-06	7.94229e-05	0.44385	2.58334	0.171812	0.00978479	0.0138892	-7.4167	0.003954	0.00800561	1.14382e-06	2.07728e-06	-0.174848	-0.666649	0.504996	0.694507	1	Nter_24h	-0.925142	Not Sig.	Not Sig.	Degradation	Not Sig.
ENSG00000116641.18	DOCK7	protein_coding	coding	up 2:delayed	0.419195	0.100647	0.346385	0.675073	0.865021	-0.00971882	-0.0867761	0.111999	0.930849	0.986745	0.105359	0.901408	0.984176	0.920337	0.984955	0.0909282	0.249774	0.802762	0.999998	1	Ctrl_12h	0.0435035	Not Sig.	Not Sig.	Not Sig.	Not Sig.
ENSG00000116641.18	DOCK7	protein_coding	coding	up 2:delayed	0.691456	0.172539	0.359996	0.489279	0.749704	-0.00169183	-0.0149509	0.113159	0.988071	0.998715	0.0140833	0.982119	0.997648	0.834819	0.954184	0.170848	0.452742	0.650735	0.999522	1	Ctrl_24h	0.00607363	Not Sig.	Not Sig.	Not Sig.	Not Sig.
ENSG00000116641.18	DOCK7	protein_coding	coding	up 2:delayed	-2.00247	-0.634684	0.457262	0.0452337	0.168432	-0.107482	-1.09922	0.0977802	0.271673	0.392337	3.99641	0.053879	0.153502	0.0663479	0.12515	-0.742166	-1.58718	0.112471	0.499849	0	Nter_0h	0.698658	Not Sig.	Not Sig.	Not Sig.	Not Sig.
ENSG00000116641.18	DOCK7	protein_coding	coding	up 2:delayed	2.55945	0.601014	0.338776	0.0104839	0.0541252	0.156714	1.40091	0.111866	0.16124	0.193865	5.87444	0.01314	0.0249063	0.01248	0.0163716	0.757728	2.12387	0.0336811	0.111579	0	Nter_12h	0.837237	Not Sig.	Not Sig.	Not Sig.	Not Sig.
ENSG00000116641.18	DOCK7	protein_coding	coding	up 2:delayed	1.72308	0.391305	0.327632	0.0848747	0.263963	0.408137	3.66246	0.111438	0.000249804	0.000422425	12.2923	8.3e-05	0.00022921	0.000249366	0.000373028	0.799443	2.31009	0.0208829	0.0740545	0	Nter_24h	1.1236	Not Sig.	Not Sig.	Synthesis	Not Sig.
ENSG00000125703.15	ATG4C	protein_coding	coding	expressed	-0.649953	-0.219039	0.486198	0.515723	0.76863	-0.0428905	-0.249334	0.17202	0.803102	0.957069	0.569305	0.635444	0.927355	0.779259	0.958603	-0.261929	-0.507878	0.611539	0.999998	0	Ctrl_12h	0.195707	Not Sig.	Not Sig.	Not Sig.	Not Sig.
ENSG00000125703.15	ATG4C	protein_coding	coding	expressed	-1.13822	-0.445246	0.564348	0.255027	0.531248	-0.134067	-0.760704	0.176241	0.446834	0.816037	2.10841	0.213963	0.706733	0.361459	0.742212	-0.579313	-0.979849	0.327161	0.999522	0	Ctrl_24h	0.492538	Not Sig.	Not Sig.	Not Sig.	Not Sig.
ENSG00000125703.15	ATG4C	protein_coding	coding	expressed	-1.59757	-0.59974	0.541598	0.110138	0.314812	0.0942713	0.62883	0.149916	0.52946	0.647382	0.0224074	0.97313	0.985472	0.224037	0.322919	-0.505468	-0.899468	0.368403	0.776967	1	Nter_0h	0.00962398	Not Sig.	Not Sig.	Not Sig.	Not Sig.
ENSG00000125703.15	ATG4C	protein_coding	coding	expressed	0.223365	0.0786384	0.507918	0.823251	0.934681	-0.404292	-2.29504	0.176159	0.0217306	0.0302885	3.23712	0.094833	0.140657	0.0898695	0.105558	-0.325653	-0.605755	0.544677	0.729665	0.194509	Nter_12h	0.62707	Not Sig.	Not Sig.	Not Sig.	Not Sig.
ENSG00000125703.15	ATG4C	protein_coding	coding	expressed	-0.961929	-0.327585	0.49131	0.336085	0.618599	-0.0407648	-0.234975	0.173485	0.814228	0.837355	0.609798	0.616121	0.67514	0.628274	0.647389	-0.36835	-0.706951	0.479597	0.674432	0	Nter_24h	0.206771	Not Sig.	Not Sig.	Not Sig.	Not Sig.
ENSG00000088035.18	ALG6	protein_coding	coding	expressed	-0.0276265	-0.0202034	1.05505	0.97796	0.992132	0.378586	2.72969	0.138692	0.00633931	0.138215	4.38313	0.0406	0.439426	0.0377138	0.343295	0.358383	0.336785	0.736279	0.999998	0.0533655	Ctrl_12h	0.731034	Not Sig.	Not Sig.	Not Sig.	Not Sig.
ENSG00000088035.18	ALG6	protein_coding	coding	expressed	0.204594	0.14882	1.0494	0.837889	0.940812	0.431748	3.063	0.140956	0.0021913	0.061458	5.62986	0.015426	0.2447	0.0134035	0.176456	0.580568	0.548314	0.583476	0.999522	0	Ctrl_24h	0.821504	Not Sig.	Not Sig.	Not Sig.	Not Sig.
ENSG00000088035.18	ALG6	protein_coding	coding	expressed	0.816773	0.605477	1.06947	0.414058	0.689125	-0.0490271	-0.394351	0.124324	0.693322	0.786026	0.32196	0.760151	0.865044	0.645349	0.725116	0.55645	0.516822	0.605281	0.900981	1	Nter_0h	0.121218	Not Sig.	Not Sig.	Not Sig.	Not Sig.
ENSG00000088035.18	ALG6	protein_coding	coding	expressed	0.00909479	0.00738448	1.17139	0.992744	0.997728	-0.0627792	-0.440027	0.142671	0.659917	0.697635	0.714935	0.572658	0.641268	0.932198	0.937485	-0.0553947	-0.0469428	0.962559	0.982903	0.117626	Nter_12h	0.234248	Not Sig.	Not Sig.	Not Sig.	Not Sig.
ENSG00000088035.18	ALG6	protein_coding	coding	expressed	0.0799666	0.0598609	1.07996	0.936264	0.978616	0.119761	0.844754	0.14177	0.398248	0.440481	1.44723	0.341001	0.41555	0.740711	0.756331	0.179621	0.164907	0.869017	0.936014	0	Nter_24h	0.388674	Not Sig.	Not Sig.	Not Sig.	Not Sig.
ENSG00000142856.17	ITGB3BP	protein_coding	coding	expressed	-0.83911	-0.347191	0.59693	0.401407	0.67902	-0.133886	-0.99325	0.134796	0.320588	0.755789	2.45577	0.166255	0.687084	0.392542	0.805327	-0.481077	-0.786124	0.431795	0.999998	0	Ctrl_12h	0.538545	Not Sig.	Not Sig.	Not Sig.	Not Sig.
ENSG00000142856.17	ITGB3BP	protein_coding	coding	expressed	-0.61865	-0.271954	0.634199	0.536147	0.78219	0.0279912	0.206295	0.135685	0.836561	0.964058	0.209343	0.828606	0.970833	0.808144	0.946561	-0.243963	-0.376166	0.706793	0.999522	1	Ctrl_24h	0.0825495	Not Sig.	Not Sig.	Not Sig.	Not Sig.
ENSG00000142856.17	ITGB3BP	protein_coding	coding	expressed	-0.289872	-0.128349	0.638793	0.771914	0.912206	-0.0636286	-0.54272	0.11724	0.587322	0.698909	1.04369	0.454164	0.637246	0.812001	0.860156	-0.191978	-0.295594	0.76754	0.948259	0	Nter_0h	0.310416	Not Sig.	Not Sig.	Not Sig.	Not Sig.
ENSG00000142856.17	ITGB3BP	protein_coding	coding	expressed	-1.2294	-0.59999	0.704086	0.218922	0.48639	-0.079282	-0.587213	0.135014	0.557061	0.600764	1.68133	0.289696	0.364144	0.378556	0.404024	-0.679272	-0.947495	0.343387	0.552188	0	Nter_12h	0.428351	Not Sig.	Not Sig.	Not Sig.	Not Sig.
ENSG00000142856.17	ITGB3BP	protein_coding	coding	expressed	0.366518	0.164871	0.648967	0.713979	0.884623	-0.659285	-4.77668	0.138022	1.78211e-06	3.63445e-06	6.05067	0.011329	0.0208209	1.85445e-05	3.06584e-05	-0.494414	-0.745182	0.456162	0.653045	0.250075	Nter_24h	0.848231	Not Sig.	Not Sig.	Not Sig.	Not Sig.
ENSG00000203965.13	EFCAB7	protein_coding	coding	up 5:peak	0.804544	0.404155	0.724724	0.421083	0.694946	-0.181411	-0.817528	0.221902	0.413627	0.827617	0.677569	0.58828	0.915189	0.478573	0.854758	0.222744	0.293882	0.768848	0.999998	1	Ctrl_12h	0.22468	Not Sig.	Not Sig.	Not Sig.	Not Sig.
ENSG00000203965.13	EFCAB7	protein_coding	coding	up 5:peak	1.33604	0.680128	0.734424	0.181537	0.434267	-0.24665	-1.08715	0.226877	0.276969	0.693853	0.323307	0.759998	0.956021	0.200625	0.591417	0.433479	0.563934	0.572799	0.999522	1	Ctrl_24h	0.121661	Not Sig.	Not Sig.	Not Sig.	Not Sig.
ENSG00000203965.13	EFCAB7	protein_coding	coding	up 5:peak	0.00163216	0.00117715	1.04051	0.998698	0.99951	-0.202104	-1.04211	0.193937	0.29736	0.42135	1.70028	0.28603	0.474043	0.657531	0.73451	-0.200926	-0.189834	0.849439	0.970415	0.00582451	Nter_0h	0.431409	Not Sig.	Not Sig.	Not Sig.	Not Sig.
ENSG00000203965.13	EFCAB7	protein_coding	coding	up 5:peak	-0.0529169	-0.027182	0.741074	0.957798	0.986	0.49723	2.28594	0.217517	0.0222579	0.0309818	3.6139	0.071915	0.110611	0.103356	0.120217	0.470048	0.608604	0.542787	0.728692	0.0546669	Nter_12h	0.664069	Not Sig.	Not Sig.	Not Sig.	Not Sig.
ENSG00000203965.13	EFCAB7	protein_coding	coding	up 5:peak	-0.806984	-0.40798	0.729371	0.419676	0.693796	0.400079	1.82957	0.218674	0.0673147	0.0850035	1.51167	0.325705	0.399657	0.129009	0.145113	-0.00790082	-0.0103761	0.991721	0.996006	1	Nter_24h	0.399962	Not Sig.	Not Sig.	Not Sig.	Not Sig.
ENSG00000079739.17	PGM1	protein_coding	coding	down 2:delayed	2.25449	0.481722	0.308263	0.0241651	0.104888	0.0362829	0.515082	0.0704411	0.606496	0.907824	2.00256	0.230691	0.752393	0.0765471	0.459397	0.518005	1.63817	0.101386	0.999998	0	Ctrl_12h	0.477491	Not Sig.	Not Sig.	Not Sig.	Not Sig.
ENSG00000079739.17	PGM1	protein_coding	coding	down 2:delayed	1.66486	0.394344	0.341722	0.0959412	0.287166	0.084488	1.18523	0.0712842	0.235927	0.65855	3.90922	0.057223	0.448594	0.108383	0.459656	0.478832	1.37171	0.170155	0.999522	0	Ctrl_24h	0.691012	Not Sig.	Not Sig.	Not Sig.	Not Sig.
ENSG00000079739.17	PGM1	protein_coding	coding	down 2:delayed	1.88346	0.420782	0.322311	0.0596384	0.206543	0.0329593	0.535596	0.0615376	0.592238	0.703093	1.88351	0.250874	0.433661	0.153406	0.240272	0.453741	1.38279	0.166728	0.599534	0	Nter_0h	0.459921	Not Sig.	Not Sig.	Not Sig.	Not Sig.
ENSG00000079739.17	PGM1	protein_coding	coding	down 2:delayed	4.99688	1.0803	0.311904	5.82665e-07	8.28052e-06	-0.289137	-4.04104	0.0715502	5.32156e-05	0.000101282	-13.5901	3.2e-05	0.000103744	7.81274e-10	1.97979e-09	0.791165	2.47235	0.0134229	0.0566866	1	Nter_12h	-1.16406	Destabilized	Not Sig.	Degradation	Not Sig.
ENSG00000079739.17	PGM1	protein_coding	coding	down 2:delayed	4.26553	0.989455	0.334655	1.99428e-05	0.000216739	-0.809279	-10.9889	0.073645	4.32082e-28	2.91692e-27	-28.9262	5e-07	1.8191e-06	6.44817e-31	3.93648e-30	0.180176	0.525811	0.599019	0.762981	1	Nter_24h	-1.47605	Not Sig.	Not Sig.	Degradation	Not Sig.
ENSG00000158966.16	CACHD1	protein_coding	coding	expressed	-0.393736	-0.0953788	0.349479	0.693776	0.873833	-0.130376	-0.772496	0.168773	0.439821	0.842402	1.56591	0.314173	0.814594	0.667333	0.926429	-0.225755	-0.581697	0.560771	0.999998	0	Ctrl_12h	0.409242	Not Sig.	Not Sig.	Not Sig.	Not Sig.
ENSG00000158966.16	CACHD1	protein_coding	coding	expressed	-1.0478	-0.273875	0.377093	0.29473	0.576052	-0.311931	-1.79761	0.173525	0.0722389	0.396473	4.8198	0.028676	0.336985	0.10325	0.45114	-0.585806	-1.41123	0.158176	0.999522	0	Ctrl_24h	0.764908	Not Sig.	Not Sig.	Not Sig.	Not Sig.
ENSG00000158966.16	CACHD1	protein_coding	coding	expressed	-0.675983	-0.166462	0.355267	0.499051	0.756768	0.144767	0.989677	0.146277	0.322332	0.447427	0.947341	0.486434	0.664959	0.454787	0.553596	-0.021695	-0.0564677	0.954969	0.994587	1	Nter_0h	0.289442	Not Sig.	Not Sig.	Not Sig.	Not Sig.
ENSG00000158966.16	CACHD1	protein_coding	coding	expressed	-2.01019	-0.493227	0.353984	0.0444111	0.166128	0.427361	2.57209	0.166153	0.0101086	0.0148272	-0.96799	0.479449	0.554558	0.00390962	0.00544133	-0.0658654	-0.168437	0.86624	0.93414	1	Nter_12h	-0.294023	Not Sig.	Not Sig.	Not Sig.	Not Sig.
ENSG00000158966.16	CACHD1	protein_coding	coding	expressed	-2.78549	-0.673423	0.348788	0.00534471	0.0309278	0.373175	2.23687	0.166829	0.025295	0.0340344	-2.57745	0.152024	0.207418	0.00133962	0.00186942	-0.300248	-0.776571	0.437412	0.636941	1	Nter_24h	-0.553574	Not Sig.	Not Sig.	Not Sig.	Not Sig.
ENSG00000162437.15	RAVER2	protein_coding	coding	expressed	-1.75635	-0.380263	0.312355	0.0790289	0.251239	0.0556614	0.631615	0.0881255	0.527638	0.880407	-0.0776898	0.923476	0.98785	0.174187	0.619137	-0.324602	-1.00016	0.317231	0.999998	1	Ctrl_12h	-0.0324938	Not Sig.	Not Sig.	Not Sig.	Not Sig.
ENSG00000162437.15	RAVER2	protein_coding	coding	expressed	-1.75907	-0.412325	0.338168	0.0785663	0.250218	-0.038769	-0.433041	0.0895273	0.664985	0.915272	1.46909	0.336802	0.805586	0.206464	0.598541	-0.451094	-1.28951	0.19722	0.999522	0	Ctrl_24h	0.392536	Not Sig.	Not Sig.	Not Sig.	Not Sig.
ENSG00000162437.15	RAVER2	protein_coding	coding	expressed	-1.628	-0.4385	0.388588	0.103525	0.302388	-0.198063	-2.55925	0.0773911	0.0104898	0.0286272	8.34625	0.001885	0.0133691	0.00849787	0.023446	-0.636563	-1.60659	0.108144	0.492592	0	Nter_0h	0.970637	Not Sig.	Not Sig.	Not Sig.	Not Sig.
ENSG00000162437.15	RAVER2	protein_coding	coding	expressed	-0.616091	-0.152763	0.357723	0.537834	0.783177	-0.605185	-6.68061	0.0905883	2.37943e-11	7.61987e-11	15.031	1.2e-05	4.23672e-05	3.33779e-10	8.6175e-10	-0.757948	-2.05398	0.0399778	0.126646	0	Nter_12h	1.20496	Not Sig.	Not Sig.	Synthesis	Not Sig.
ENSG00000162437.15	RAVER2	protein_coding	coding	expressed	1.23325	0.31806	0.372078	0.217484	0.48466	-0.929559	-10.058	0.09242	8.47166e-24	4.68975e-23	4.02302	0.0526	0.0819378	1.02534e-22	4.4922e-22	-0.611499	-1.59501	0.110711	0.252859	0.342162	Nter_24h	0.700964	Not Sig.	Not Sig.	Not Sig.	Not Sig.
ENSG00000162434.14	JAK1	protein_coding	coding	expressed	1.85731	0.327784	0.254611	0.0632668	0.215233	0.0770195	1.10493	0.0697054	0.269191	0.718391	3.85693	0.059691	0.495657	0.0863929	0.478914	0.404803	1.53346	0.125163	0.999998	0	Ctrl_12h	0.686362	Not Sig.	Not Sig.	Not Sig.	Not Sig.
ENSG00000162434.14	JAK1	protein_coding	coding	expressed	1.06692	0.205101	0.277339	0.286008	0.566073	0.0609452	0.86538	0.0704259	0.38683	0.777708	2.33683	0.18133	0.676183	0.354204	0.737359	0.266046	0.929773	0.352489	0.999522	0	Ctrl_24h	0.523333	Not Sig.	Not Sig.	Not Sig.	Not Sig.
ENSG00000162434.14	JAK1	protein_coding	coding	expressed	0.189413	0.0374801	0.285473	0.849769	0.945324	0.164507	2.71145	0.0606711	0.00669896	0.019571	4.94194	0.026493	0.0935362	0.0351151	0.075303	0.201987	0.692093	0.488879	0.856622	0	Nter_0h	0.773928	Not Sig.	Not Sig.	Not Sig.	Not Sig.
ENSG00000162434.14	JAK1	protein_coding	coding	expressed	3.48612	0.609165	0.252097	0.000490085	0.00389054	0.137948	1.97663	0.0697893	0.0480831	0.063304	10.1203	0.000467	0.00122939	0.000274665	0.000432894	0.747113	2.85617	0.00428786	0.0235529	0	Nter_12h	1.04612	Not Sig.	Not Sig.	Synthesis	Not Sig.
ENSG00000162434.14	JAK1	protein_coding	coding	expressed	2.07207	0.360103	0.250725	0.0382588	0.148735	0.239638	3.43595	0.0697445	0.000590487	0.000963657	12.7312	5.8e-05	0.000164659	0.000264272	0.000394445	0.599742	2.30453	0.0211927	0.0747794	0	Nter_24h	1.13771	Not Sig.	Not Sig.	Synthesis	Not Sig.
ENSG00000162433.15	AK4	protein_coding	coding	down 2:delayed	0.27721	0.0509557	0.265191	0.781619	0.916427	0.0759908	0.904634	0.0840017	0.365659	0.788766	1.72835	0.280199	0.794012	0.643762	0.919041	0.126946	0.456351	0.648138	0.999998	0	Ctrl_12h	0.435901	Not Sig.	Not Sig.	Not Sig.	Not Sig.
ENSG00000162433.15	AK4	protein_coding	coding	down 2:delayed	0.949478	0.181672	0.276044	0.342377	0.624307	0.177577	2.0862	0.0851194	0.0369601	0.289129	5.38847	0.018628	0.27191	0.0679506	0.376353	0.359249	1.24364	0.213633	0.999522	0	Ctrl_24h	0.805397	Not Sig.	Not Sig.	Not Sig.	Not Sig.
ENSG00000162433.15	AK4	protein_coding	coding	down 2:delayed	0.47989	0.0993889	0.298793	0.631305	0.839521	0.149798	2.03898	0.0734673	0.0414524	0.0891531	4.30855	0.042676	0.129608	0.121508	0.200908	0.249187	0.809857	0.418023	0.815814	0	Nter_0h	0.724976	Not Sig.	Not Sig.	Not Sig.	Not Sig.
ENSG00000162433.15	AK4	protein_coding	coding	down 2:delayed	0.725909	0.150348	0.298806	0.467895	0.733698	-0.782662	-8.82366	0.0887003	1.10776e-18	5.56048e-18	8.01133	0.002497	0.00560639	2.23413e-17	9.16533e-17	-0.632314	-2.02864	0.0424948	0.132188	0.192098	Nter_12h	0.954789	Not Sig.	Not Sig.	Synthesis	Not Sig.
ENSG00000162433.15	AK4	protein_coding	coding	down 2:delayed	2.7204	0.564594	0.299418	0.00652035	0.0365451	-1.23406	-13.3141	0.0926885	1.91762e-40	2.07361e-39	-14.4746	1.7e-05	5.28407e-05	1.21891e-40	1.03569e-39	-0.669467	-2.13589	0.032688	0.103852	0.457509	Nter_24h	-1.18962	Not Sig.	Downregulated	Degradation	Not Sig.
ENSG00000116675.16	DNAJC6	protein_coding	coding	expressed	2.63257	0.61787	0.338604	0.00847422	0.0453541	-0.0589112	-0.285783	0.20614	0.775045	0.950963	-0.28556	0.7816	0.962098	0.0395753	0.348703	0.558958	1.41003	0.158532	0.999998	1	Ctrl_12h	-0.109092	Not Sig.	Not Sig.	Not Sig.	Not Sig.
ENSG00000116675.16	DNAJC6	protein_coding	coding	expressed	1.06164	0.272878	0.370823	0.2884	0.568987	-0.0426223	-0.204415	0.208509	0.838029	0.964218	0.116882	0.892701	0.980181	0.58491	0.860137	0.230256	0.541239	0.588343	0.999522	1	Ctrl_24h	0.0480072	Not Sig.	Not Sig.	Not Sig.	Not Sig.
ENSG00000116675.16	DNAJC6	protein_coding	coding	expressed	0.266143	0.062329	0.337871	0.790129	0.919775	0.831069	4.69138	0.177148	2.71366e-06	2.08797e-05	8.91057	0.001221	0.00947946	3.01311e-05	0.000189214	0.893398	2.34184	0.0191891	0.217651	0	Nter_0h	0.996098	Not Sig.	Not Sig.	Synthesis	Not Sig.
ENSG00000116675.16	DNAJC6	protein_coding	coding	expressed	0.693972	0.159752	0.332108	0.4877	0.748498	0.648088	3.18558	0.203444	0.00144464	0.00236241	7.41545	0.003937	0.00848105	0.00581815	0.00794264	0.80784	2.07421	0.0380595	0.122499	0	Nter_12h	0.925077	Not Sig.	Not Sig.	Synthesis	Not Sig.
ENSG00000116675.16	DNAJC6	protein_coding	coding	expressed	1.05356	0.2453	0.335903	0.292086	0.572966	0.236555	1.15074	0.205568	0.249841	0.286943	3.09178	0.104796	0.150241	0.263997	0.286603	0.481855	1.22356	0.221118	0.410157	0	Nter_24h	0.611912	Not Sig.	Not Sig.	Not Sig.	Not Sig.
ENSG00000213625.9	LEPROT	protein_coding	coding	up 3:late	0.747611	0.233481	0.450558	0.454695	0.723234	0.164169	1.47016	0.111668	0.141519	0.574506	3.50038	0.077461	0.535213	0.240884	0.688904	0.39765	0.856655	0.391636	0.999998	0	Ctrl_12h	0.653249	Not Sig.	Not Sig.	Not Sig.	Not Sig.
ENSG00000213625.9	LEPROT	protein_coding	coding	up 3:late	0.93228	0.296988	0.459586	0.351192	0.632205	0.189344	1.64439	0.115145	0.100095	0.461687	4.21903	0.045279	0.405895	0.152846	0.530802	0.486332	1.02647	0.304671	0.999522	0	Ctrl_24h	0.717589	Not Sig.	Not Sig.	Not Sig.	Not Sig.
ENSG00000213625.9	LEPROT	protein_coding	coding	up 3:late	-0.328046	-0.0997601	0.43873	0.742877	0.897842	0.72427	7.5109	0.0964293	5.87234e-14	1.42748e-12	9.80292	0.000579	0.00535353	1.38565e-12	3.07674e-11	0.62451	1.39027	0.164448	0.595566	0.137739	Nter_0h	1.03354	Not Sig.	Not Sig.	Synthesis	Not Sig.
ENSG00000213625.9	LEPROT	protein_coding	coding	up 3:late	0.338302	0.101569	0.433143	0.735136	0.894415	0.658679	6.05264	0.108825	1.42489e-09	4.01025e-09	11.9367	0.000113	0.000332141	2.27062e-08	5.19388e-08	0.760248	1.70228	0.0887025	0.223619	0	Nter_12h	1.11182	Not Sig.	Not Sig.	Synthesis	Not Sig.
ENSG00000213625.9	LEPROT	protein_coding	coding	up 3:late	-1.11291	-0.311822	0.404223	0.265747	0.543873	1.46354	13.947	0.104936	3.27918e-44	4.00579e-43	7.2569	0.004472	0.00894623	8.92795e-43	8.08141e-42	1.15172	2.75781	0.00581902	0.0275461	0.21306	Nter_24h	0.916817	Not Sig.	Upregulated	Synthesis	Increased Syn.
ENSG00000116678.20	LEPR	protein_coding	coding	down 3:late	-0.136542	-0.0786865	0.831395	0.891393	0.961361	0.146942	0.879884	0.167001	0.378922	0.799033	1.31701	0.374268	0.840766	0.70438	0.936845	0.0682553	0.0804896	0.935848	0.999998	0.535494	Ctrl_12h	0.364929	Not Sig.	Not Sig.	Not Sig.	Not Sig.
ENSG00000116678.20	LEPR	protein_coding	coding	down 3:late	0.271231	0.202376	1.07645	0.786214	0.918242	-0.095278	-0.555262	0.171591	0.578715	0.8825	0.756375	0.556499	0.908969	0.813289	0.948247	0.107098	0.0982513	0.921733	0.999522	1	Ctrl_24h	0.244617	Not Sig.	Not Sig.	Not Sig.	Not Sig.
ENSG00000116678.20	LEPR	protein_coding	coding	down 3:late	0.0653632	0.0471117	1.03985	0.947885	0.98303	-0.12174	-0.825658	0.147447	0.408998	0.535341	1.2945	0.380778	0.570457	0.755039	0.814889	-0.0746288	-0.0710581	0.943351	0.992581	0.386985	Nter_0h	0.360688	Not Sig.	Not Sig.	Not Sig.	Not Sig.
ENSG00000116678.20	LEPR	protein_coding	coding	down 3:late	-0.154802	-0.089743	0.836371	0.876978	0.956257	0.063458	0.377195	0.168237	0.706029	0.740483	0.557888	0.640933	0.702712	0.915985	0.922874	-0.0262849	-0.0308102	0.975421	0.989515	1	Nter_12h	0.192536	Not Sig.	Not Sig.	Not Sig.	Not Sig.
ENSG00000116678.20	LEPR	protein_coding	coding	down 3:late	0.830041	0.667494	1.16017	0.406515	0.683408	-1.27888	-6.96996	0.183485	3.1703e-12	9.60168e-12	5.59818	0.016094	0.0284482	3.6572e-11	8.96419e-11	-0.611389	-0.520512	0.602707	0.765561	0.521935	Nter_24h	0.819424	Not Sig.	Downregulated	Not Sig.	Not Sig.
ENSG00000184588.18	PDE4B	protein_coding	coding	up 4:inverse	0.592458	0.0710402	0.17299	0.553544	0.793268	0.102635	0.360947	0.284348	0.718139	0.939503	0.803397	0.53806	0.903463	0.764238	0.954951	0.173675	0.521804	0.601807	0.999998	0	Ctrl_12h	0.256091	Not Sig.	Not Sig.	Not Sig.	Not Sig.
ENSG00000184588.18	PDE4B	protein_coding	coding	up 4:inverse	1.32533	0.172638	0.187926	0.185061	0.439562	0.0944452	0.330872	0.285443	0.740741	0.936571	0.978971	0.475803	0.873288	0.409488	0.769944	0.267084	0.781514	0.4345	0.999522	0	Ctrl_24h	0.296439	Not Sig.	Not Sig.	Not Sig.	Not Sig.
ENSG00000184588.18	PDE4B	protein_coding	coding	up 4:inverse	-2.37004	-0.258729	0.157494	0.0177862	0.0827093	2.20905	9.0142	0.245064	1.98313e-19	7.97019e-18	-6.64196	0.007251	0.0364424	1.69638e-19	6.95689e-18	1.95032	6.69505	2.15598e-11	1.36814e-08	0.117122	Nter_0h	-0.883205	Not Sig.	Upregulated	Not Sig.	Not Sig.
ENSG00000184588.18	PDE4B	protein_coding	coding	up 4:inverse	0.84575	0.0820354	0.139937	0.397692	0.675673	2.20867	7.83809	0.281786	4.5745e-15	1.86838e-14	19.4353	5e-07	2.04425e-06	6.3565e-14	2.1183e-13	2.2907	7.28084	3.31739e-13	2.43391e-11	0	Nter_12h	1.31038	Not Sig.	Upregulated	Synthesis	Increased Syn.
ENSG00000184588.18	PDE4B	protein_coding	coding	up 4:inverse	0.0360593	0.00382272	0.152943	0.971235	0.990338	1.55116	5.49363	0.282356	3.93766e-08	9.13359e-08	9.17044	0.000972	0.00222	6.91423e-07	1.27998e-06	1.55498	4.84241	1.28276e-06	2.37213e-05	0	Nter_24h	1.00734	Not Sig.	Upregulated	Synthesis	Increased Syn.
ENSG00000152763.17	DNAI4	protein_coding	coding	up 2:delayed	-0.518912	-0.66075	1.83704	0.603822	0.823804	-0.037802	-0.175768	0.215068	0.860476	0.971456	0.378298	0.729708	0.952459	0.859763	0.972542	-0.698552	-0.377681	0.705668	0.999998	0	Ctrl_12h	0.139343	Not Sig.	Not Sig.	Not Sig.	Not Sig.
ENSG00000152763.17	DNAI4	protein_coding	coding	up 2:delayed	0.339982	0.203585	0.863901	0.73387	0.893945	-0.0398617	-0.178335	0.223522	0.85846	0.969624	0.230666	0.814961	0.967172	0.921082	0.980009	0.163723	0.183474	0.854426	0.999522	1	Ctrl_24h	0.0901402	Not Sig.	Not Sig.	Not Sig.	Not Sig.
ENSG00000152763.17	DNAI4	protein_coding	coding	up 2:delayed	-0.347994	-0.227735	0.944133	0.727845	0.891198	-0.00868098	-0.0456906	0.189995	0.963557	0.975368	0.0905222	0.913027	0.952207	0.950142	0.964379	-0.236416	-0.245484	0.806081	0.958096	0	Nter_0h	0.0376345	Not Sig.	Not Sig.	Not Sig.	Not Sig.
ENSG00000152763.17	DNAI4	protein_coding	coding	up 2:delayed	-2.06723	-1.16392	0.812285	0.0387125	0.150025	1.94452	10.014	0.194181	1.32339e-23	8.69546e-23	-4.33989	0.04176	0.0690578	2.91668e-23	1.60797e-22	0.780599	0.934656	0.349966	0.558583	0.598564	Nter_12h	-0.727532	Not Sig.	Upregulated	Not Sig.	Not Sig.
ENSG00000152763.17	DNAI4	protein_coding	coding	up 2:delayed	-3.06367	-1.64242	0.77342	0.0021864	0.0143284	2.55874	13.3574	0.19156	1.07212e-40	1.16982e-39	-19.107	5e-07	1.8191e-06	2.32437e-41	2.0104e-40	0.916327	1.15002	0.250134	0.44653	0.641884	Nter_24h	-1.30335	Not Sig.	Upregulated	Degradation	Not Sig.
ENSG00000198160.15	MIER1	protein_coding	coding	expressed	-0.12178	-0.0204635	0.242425	0.903073	0.965845	0.369764	0.940373	0.39321	0.347026	0.777125	1.42144	0.347822	0.829612	0.677019	0.928537	0.349301	0.756168	0.449548	0.999998	0.055342	Ctrl_12h	0.384073	Not Sig.	Not Sig.	Not Sig.	Not Sig.
ENSG00000198160.15	MIER1	protein_coding	coding	expressed	0.185091	0.03359	0.261818	0.853158	0.946514	0.373574	0.947503	0.394273	0.343383	0.752048	1.72305	0.28161	0.769303	0.652632	0.891849	0.407164	0.860293	0.389628	0.999522	0	Ctrl_24h	0.435056	Not Sig.	Not Sig.	Not Sig.	Not Sig.
ENSG00000198160.15	MIER1	protein_coding	coding	expressed	-0.928099	-0.16744	0.260279	0.353356	0.634274	1.19053	3.49763	0.340382	0.00046941	0.00200272	2.4662	0.16521	0.327891	0.00160965	0.00580715	1.02309	2.38766	0.0169562	0.201222	0.140643	Nter_0h	0.539854	Not Sig.	Upregulated	Not Sig.	Not Sig.
ENSG00000198160.15	MIER1	protein_coding	coding	expressed	0.151184	0.0257431	0.245657	0.879831	0.95736	0.76826	1.95685	0.392599	0.0503646	0.0660696	3.49304	0.078551	0.119386	0.182411	0.204608	0.794003	1.71446	0.0864446	0.220026	0	Nter_12h	0.652541	Not Sig.	Not Sig.	Not Sig.	Not Sig.
ENSG00000198160.15	MIER1	protein_coding	coding	expressed	0.294663	0.0482922	0.236443	0.768252	0.910349	1.03078	2.62784	0.392254	0.00859286	0.0122943	5.06619	0.024143	0.0409758	0.039744	0.0475248	1.07907	2.35603	0.0184714	0.0673858	0	Nter_24h	0.782916	Not Sig.	Not Sig.	Not Sig.	Not Sig.
ENSG00000116704.8	SLC35D1	protein_coding	coding	expressed	-0.274216	-0.0911192	0.479393	0.783919	0.917442	0.39536	2.47512	0.159734	0.0133193	0.198751	3.36401	0.085764	0.552971	0.0580741	0.413585	0.304241	0.602094	0.547111	0.999998	0.230471	Ctrl_12h	0.639885	Not Sig.	Not Sig.	Not Sig.	Not Sig.
ENSG00000116704.8	SLC35D1	protein_coding	coding	expressed	0.450526	0.14917	0.477679	0.652331	0.85213	0.304769	1.85925	0.16392	0.0629912	0.370104	3.8746	0.058641	0.453485	0.172252	0.555753	0.453939	0.898851	0.368732	0.999522	0	Ctrl_24h	0.687939	Not Sig.	Not Sig.	Not Sig.	Not Sig.
ENSG00000116704.8	SLC35D1	protein_coding	coding	expressed	-0.438382	-0.166914	0.549306	0.661109	0.857059	-0.0348374	-0.242563	0.143622	0.808344	0.870274	0.50249	0.666124	0.806128	0.869263	0.904147	-0.201751	-0.355339	0.722336	0.935084	0	Nter_0h	0.176812	Not Sig.	Not Sig.	Not Sig.	Not Sig.
ENSG00000116704.8	SLC35D1	protein_coding	coding	expressed	0.0373233	0.0129341	0.499953	0.970227	0.990048	-0.0685781	-0.415862	0.164906	0.677511	0.714176	0.663933	0.593979	0.661458	0.933129	0.938344	-0.0556441	-0.105697	0.915822	0.959679	0.188603	Nter_12h	0.221136	Not Sig.	Not Sig.	Not Sig.	Not Sig.
ENSG00000116704.8	SLC35D1	protein_coding	coding	expressed	-0.430946	-0.153007	0.512229	0.666508	0.859846	-0.023916	-0.144765	0.165206	0.884897	0.900582	0.298819	0.773404	0.813197	0.901193	0.907894	-0.176923	-0.328725	0.742364	0.862716	0	Nter_24h	0.113549	Not Sig.	Not Sig.	Not Sig.	Not Sig.
ENSG00000142864.15	SERBP1	protein_coding	coding	expressed	-0.18771	-0.0185175	0.142321	0.851104	0.945775	-0.0294919	-0.639976	0.0460828	0.522188	0.877657	1.16543	0.416716	0.861321	0.804851	0.960417	-0.0480094	-0.320927	0.748265	0.999998	0	Ctrl_12h	0.335545	Not Sig.	Not Sig.	Not Sig.	Not Sig.
ENSG00000142864.15	SERBP1	protein_coding	coding	expressed	-0.632979	-0.0627312	0.142978	0.526747	0.775806	0.0185291	0.400447	0.0462712	0.688828	0.922994	0.400626	0.717949	0.951243	0.730683	0.918672	-0.044202	-0.294134	0.768656	0.999522	1	Ctrl_24h	0.146322	Not Sig.	Not Sig.	Not Sig.	Not Sig.
ENSG00000142864.15	SERBP1	protein_coding	coding	expressed	-2.27594	-0.284433	0.180299	0.0228496	0.100456	-0.249371	-6.2194	0.0400957	4.99071e-10	7.89672e-09	24.3125	5e-07	1.40198e-05	2.9874e-10	5.10185e-09	-0.533804	-2.89006	0.00385172	0.0842834	0	Nter_0h	1.40334	Not Sig.	Not Sig.	Synthesis	Not Sig.
ENSG00000142864.15	SERBP1	protein_coding	coding	expressed	7.70675	0.828361	0.155068	1.29067e-14	4.63419e-13	-1.02896	-21.9462	0.0468856	9.41072e-107	5.58941e-105	-133.277	5e-07	2.04425e-06	3.36589e-118	1.83631e-116	-0.200601	-1.23827	0.215618	0.413834	0.805046	Nter_12h	-2.128	Not Sig.	Downregulated	Degradation	Not Sig.
ENSG00000142864.15	SERBP1	protein_coding	coding	expressed	7.98286	0.768826	0.138945	1.42977e-15	5.6669e-14	-1.06544	-22.6678	0.0470022	9.3118e-114	5.84752e-112	-143.932	5e-07	1.8191e-06	3.93346e-126	2.22656e-124	-0.296611	-2.02216	0.0431595	0.127856	0.721606	Nter_24h	-2.16117	Not Sig.	Downregulated	Degradation	Not Sig.
ENSG00000116717.13	GADD45A	protein_coding	coding	up 1:early	-0.493975	-0.0478479	0.139744	0.621324	0.834091	0.051892	0.513041	0.101146	0.607922	0.908155	0.584545	0.628517	0.925916	0.745466	0.949648	0.00404411	0.0234431	0.981297	0.999998	0.922067	Ctrl_12h	0.199905	Not Sig.	Not Sig.	Not Sig.	Not Sig.
ENSG00000116717.13	GADD45A	protein_coding	coding	up 1:early	-0.967793	-0.105107	0.156683	0.333148	0.61586	-0.0310117	-0.302208	0.102617	0.762493	0.942428	0.78611	0.544929	0.904647	0.602118	0.868648	-0.136119	-0.726755	0.467376	0.999522	0	Ctrl_24h	0.251908	Not Sig.	Not Sig.	Not Sig.	Not Sig.
ENSG00000116717.13	GADD45A	protein_coding	coding	up 1:early	-3.53053	-0.381116	0.155737	0.000414726	0.00334427	-0.0333045	-0.376718	0.0884069	0.706383	0.796422	1.94527	0.240098	0.421991	0.00267629	0.00894347	-0.41442	-2.31416	0.020659	0.224035	0	Nter_0h	0.469126	Not Sig.	Not Sig.	Not Sig.	Not Sig.
ENSG00000116717.13	GADD45A	protein_coding	coding	up 1:early	-20.1536	-1.9222	0.1376	2.5027e-90	3.42898e-87	2.27193	23.1358	0.0981999	2.01961e-118	1.49389e-116	-428.47	5e-07	2.04425e-06	2.41765e-205	3.93913e-203	0.349739	2.06888	0.0385575	0.123608	0.846061	Nter_12h	-2.63293	Stabilized	Upregulated	Degradation	Stabilized
ENSG00000116717.13	GADD45A	protein_coding	coding	up 1:early	-21.229	-1.95063	0.132562	5.1588e-100	1.00322e-96	1.65832	16.793	0.0987506	2.74396e-63	5.70412e-62	-329.072	5e-07	1.8191e-06	5.28952e-160	4.90582e-158	-0.292306	-1.76833	0.0770065	0.194933	1	Nter_24h	-2.51861	Stabilized	Upregulated	Degradation	Stabilized
ENSG00000172380.6	GNG12	protein_coding	coding	down 2:delayed	0.314181	0.0539932	0.247933	0.753384	0.902873	0.141928	2.07066	0.0685425	0.0383905	0.3375	4.03267	0.052643	0.470858	0.1314	0.560889	0.195922	0.76165	0.446269	0.999998	0	Ctrl_12h	0.701798	Not Sig.	Not Sig.	Not Sig.	Not Sig.
ENSG00000172380.6	GNG12	protein_coding	coding	down 2:delayed	1.22051	0.224079	0.264873	0.222273	0.49051	0.114163	1.64794	0.0692757	0.099364	0.460327	4.70312	0.031284	0.350256	0.106296	0.458251	0.338242	1.23544	0.216666	0.999522	0	Ctrl_24h	0.756113	Not Sig.	Not Sig.	Not Sig.	Not Sig.
ENSG00000172380.6	GNG12	protein_coding	coding	down 2:delayed	0.295083	0.0586499	0.286747	0.767931	0.91022	-0.271202	-4.49928	0.0602768	6.8185e-06	4.79602e-05	6.02058	0.011677	0.0520095	6.89072e-05	0.00039282	-0.212552	-0.725401	0.468206	0.846053	0.216259	Nter_0h	0.846373	Not Sig.	Not Sig.	Not Sig.	Not Sig.
ENSG00000172380.6	GNG12	protein_coding	coding	down 2:delayed	0.0345497	0.00711539	0.297118	0.972439	0.990727	-0.832643	-11.7361	0.0709472	8.32431e-32	7.75028e-31	18.7695	5e-07	2.04425e-06	5.87619e-30	4.30695e-29	-0.825528	-2.70247	0.00688264	0.0339125	0.00854555	Nter_12h	1.296	Not Sig.	Not Sig.	Synthesis	Not Sig.
ENSG00000172380.6	GNG12	protein_coding	coding	down 2:delayed	0.95824	0.193558	0.291415	0.337942	0.620282	-1.23895	-17.0461	0.0726819	3.73332e-65	8.12503e-64	11.5059	0.000157	0.000415303	1.89796e-63	3.00312e-62	-1.04539	-3.48067	0.000500167	0.0038289	0.156228	Nter_24h	1.09712	Not Sig.	Downregulated	Synthesis	Decreased Syn.
ENSG00000116729.14	WLS	protein_coding	coding	expressed	-0.514026	-0.133364	0.374306	0.607234	0.826177	0.0205496	0.244299	0.0841166	0.806999	0.958431	0.273449	0.78888	0.964741	0.839568	0.966817	-0.112814	-0.294061	0.768711	0.999998	1	Ctrl_12h	0.104981	Not Sig.	Not Sig.	Not Sig.	Not Sig.
ENSG00000116729.14	WLS	protein_coding	coding	expressed	-0.320574	-0.0881711	0.396801	0.748534	0.900867	0.0764266	0.896458	0.085254	0.370008	0.768508	1.17692	0.414019	0.843561	0.632549	0.883281	-0.0117444	-0.0289374	0.976915	0.999522	1	Ctrl_24h	0.337842	Not Sig.	Not Sig.	Not Sig.	Not Sig.
ENSG00000116729.14	WLS	protein_coding	coding	expressed	0.097398	0.0281239	0.416581	0.92241	0.973156	0.261354	3.57516	0.0731029	0.000350018	0.00156302	6.18718	0.010256	0.0472152	0.0029181	0.00963142	0.289478	0.684432	0.493703	0.859205	0	Nter_0h	0.856558	Not Sig.	Not Sig.	Not Sig.	Not Sig.
ENSG00000116729.14	WLS	protein_coding	coding	expressed	-0.991058	-0.317514	0.462209	0.321657	0.604534	-0.367682	-4.27995	0.085908	1.86937e-05	3.72546e-05	11.2344	0.000195	0.000549454	7.82985e-05	0.000130772	-0.685196	-1.45748	0.144985	0.317545	0	Nter_12h	1.08758	Not Sig.	Not Sig.	Synthesis	Not Sig.
ENSG00000116729.14	WLS	protein_coding	coding	expressed	0.597804	0.199494	0.481443	0.549971	0.791033	-0.717601	-8.16084	0.0879322	3.32691e-16	1.26858e-15	8.44993	0.001703	0.00370566	6.81331e-15	2.04399e-14	-0.518107	-1.05864	0.289763	0.493386	0.278001	Nter_24h	0.975429	Not Sig.	Not Sig.	Synthesis	Not Sig.
ENSG00000024526.17	DEPDC1	protein_coding	coding	expressed	-0.775453	-0.125809	0.234062	0.438072	0.709409	-0.0570451	-0.322603	0.176827	0.746996	0.943366	0.777087	0.548039	0.904561	0.692785	0.934703	-0.182854	-0.623336	0.533064	0.999998	0	Ctrl_12h	0.249709	Not Sig.	Not Sig.	Not Sig.	Not Sig.
ENSG00000024526.17	DEPDC1	protein_coding	coding	expressed	-0.553009	-0.0941941	0.245734	0.580257	0.809831	-0.0449638	-0.253681	0.177246	0.799742	0.952631	0.554656	0.642445	0.929664	0.820335	0.950088	-0.139158	-0.459286	0.646029	0.999522	0	Ctrl_24h	0.191634	Not Sig.	Not Sig.	Not Sig.	Not Sig.
ENSG00000024526.17	DEPDC1	protein_coding	coding	expressed	-0.328452	-0.0585829	0.257319	0.74257	0.897733	-0.053915	-0.351604	0.15334	0.725135	0.810358	0.689727	0.582856	0.742393	0.871791	0.906293	-0.112498	-0.375564	0.707241	0.934921	0	Nter_0h	0.227817	Not Sig.	Not Sig.	Not Sig.	Not Sig.
ENSG00000024526.17	DEPDC1	protein_coding	coding	expressed	2.55428	0.44183	0.249552	0.0106408	0.0547621	-0.829973	-4.66286	0.177997	3.11845e-06	6.71054e-06	-4.29184	0.043258	0.0711544	6.04634e-07	1.22749e-06	-0.388143	-1.26626	0.20542	0.400057	0.532342	Nter_12h	-0.723607	Not Sig.	Not Sig.	Not Sig.	Not Sig.
ENSG00000024526.17	DEPDC1	protein_coding	coding	expressed	2.36223	0.382192	0.233417	0.0181652	0.0840509	-0.720871	-4.05133	0.177934	5.09264e-05	9.18504e-05	-2.95344	0.115856	0.163933	1.37777e-05	2.30144e-05	-0.33868	-1.15392	0.248533	0.444593	0.53018	Nter_24h	-0.596976	Not Sig.	Not Sig.	Not Sig.	Not Sig.
ENSG00000233589.1	ENSG00000233589	lncRNA	lncRNA	up 2:delayed	0.495141	0.276364	0.805242	0.6205	0.833602	-0.196612	-0.741774	0.265057	0.458224	0.849703	0.844291	0.522746	0.898479	0.641907	0.918238	0.0797518	0.0940753	0.925049	0.999998	1	Ctrl_12h	0.265829	Not Sig.	Not Sig.	Not Sig.	Not Sig.
ENSG00000233589.1	ENSG00000233589	lncRNA	lncRNA	up 2:delayed	-0.299959	-0.183648	0.883284	0.764209	0.908174	-0.138255	-0.50687	0.272762	0.612246	0.895237	0.979975	0.475498	0.873288	0.823258	0.951194	-0.321904	-0.348215	0.727679	0.999522	0	Ctrl_24h	0.29666	Not Sig.	Not Sig.	Not Sig.	Not Sig.
ENSG00000233589.1	ENSG00000233589	lncRNA	lncRNA	up 2:delayed	-0.472161	-0.392696	1.19989	0.636812	0.842917	0.043081	0.187384	0.229908	0.85136	0.900662	0.217561	0.82326	0.902463	0.874065	0.907874	-0.349615	-0.286167	0.77475	0.951142	1	Nter_0h	0.0854908	Not Sig.	Not Sig.	Not Sig.	Not Sig.
ENSG00000233589.1	ENSG00000233589	lncRNA	lncRNA	up 2:delayed	-2.32831	-1.20955	0.749477	0.0198957	0.0902425	1.81752	7.50546	0.242159	6.12124e-14	2.32893e-13	-5.21227	0.021634	0.038666	4.30414e-14	1.45161e-13	0.607966	0.771896	0.440176	0.643142	0.665496	Nter_12h	-0.79325	Not Sig.	Upregulated	Not Sig.	Not Sig.
ENSG00000233589.1	ENSG00000233589	lncRNA	lncRNA	up 2:delayed	-3.35732	-2.04239	0.877647	0.000787011	0.00592322	2.34153	9.76505	0.239787	1.59029e-22	8.35476e-22	-16.8359	2e-06	6.78503e-06	7.30175e-24	3.38474e-23	0.299142	0.328794	0.742311	0.862716	0.872245	Nter_24h	-1.25129	Stabilized	Upregulated	Degradation	Stabilized
ENSG00000066557.6	LRRC40	protein_coding	coding	up 1:early	0.193778	0.0946056	0.704347	0.84635	0.943929	-0.183371	-0.95572	0.191867	0.339214	0.771243	1.37582	0.359035	0.832339	0.645371	0.919291	-0.0887656	-0.121595	0.90322	0.999998	0.515924	Ctrl_12h	0.375814	Not Sig.	Not Sig.	Not Sig.	Not Sig.
ENSG00000066557.6	LRRC40	protein_coding	coding	up 1:early	0.268423	0.132785	0.71368	0.788374	0.91918	0.0100337	0.0520127	0.192908	0.958519	0.992772	0.0989203	0.906354	0.983787	0.967372	0.991228	0.142818	0.193183	0.846816	0.999522	0	Ctrl_24h	0.0409662	Not Sig.	Not Sig.	Not Sig.	Not Sig.
ENSG00000066557.6	LRRC40	protein_coding	coding	up 1:early	1.45753	0.773652	0.765777	0.14497	0.377146	-0.198084	-1.18571	0.167059	0.235736	0.353209	0.2083	0.829127	0.90567	0.149558	0.235617	0.575567	0.734341	0.462741	0.844456	1	Nter_0h	0.0821746	Not Sig.	Not Sig.	Not Sig.	Not Sig.
ENSG00000066557.6	LRRC40	protein_coding	coding	up 1:early	0.858028	0.361024	0.607028	0.390877	0.670309	0.561253	2.96363	0.18938	0.00304032	0.00477617	7.38499	0.004046	0.00868791	0.00919239	0.0122332	0.922277	1.45039	0.146951	0.320454	0	Nter_12h	0.923503	Not Sig.	Not Sig.	Synthesis	Not Sig.
ENSG00000066557.6	LRRC40	protein_coding	coding	up 1:early	0.775475	0.327832	0.6099	0.438059	0.709409	0.802726	4.25002	0.188876	2.1375e-05	3.98266e-05	10.237	0.000428	0.0010478	0.000117781	0.000181526	1.13056	1.77071	0.0766082	0.194333	0	Nter_24h	1.05065	Not Sig.	Not Sig.	Synthesis	Not Sig.
ENSG00000116754.14	SRSF11	protein_coding	coding	up 2:delayed	-0.367685	-0.0450096	0.176606	0.713108	0.884225	-0.188973	-3.55031	0.053227	0.000384772	0.0266046	7.10429	0.00502	0.170978	0.0025246	0.0890034	-0.233982	-1.26852	0.204611	0.999998	0	Ctrl_12h	0.908715	Not Sig.	Not Sig.	Not Sig.	Not Sig.
ENSG00000116754.14	SRSF11	protein_coding	coding	up 2:delayed	0.143874	0.0185105	0.185613	0.8856	0.959395	-0.256422	-4.74542	0.0540356	2.08071e-06	0.000545372	7.06855	0.005138	0.150449	2.61739e-05	0.00365591	-0.237911	-1.23067	0.218447	0.999522	0.0721876	Ctrl_24h	0.906796	Not Sig.	Not Sig.	Not Sig.	Not Sig.
ENSG00000116754.14	SRSF11	protein_coding	coding	up 2:delayed	-3.06208	-0.45157	0.212756	0.00219801	0.0143951	-0.310472	-6.67872	0.0464868	2.41035e-11	4.53379e-10	31.3585	5e-07	1.40198e-05	1.67251e-12	3.69332e-11	-0.762042	-3.49921	0.000466645	0.0208383	0	Nter_0h	1.50999	Not Sig.	Not Sig.	Synthesis	Not Sig.
ENSG00000116754.14	SRSF11	protein_coding	coding	up 2:delayed	-3.14342	-0.426607	0.195794	0.00166983	0.0113375	-0.121229	-2.2745	0.053299	0.0229357	0.0318516	10.8659	0.000257	0.000710211	0.000427801	0.000661536	-0.547836	-2.69978	0.0069386	0.0341046	0	Nter_12h	1.0743	Not Sig.	Not Sig.	Synthesis	Not Sig.
ENSG00000116754.14	SRSF11	protein_coding	coding	up 2:delayed	-9.06536	-1.13656	0.180876	1.24198e-19	7.07014e-18	0.463962	8.81582	0.0526284	1.18815e-18	5.20361e-18	-65.5203	5e-07	1.8191e-06	1.26621e-35	9.13083e-35	-0.672597	-3.57048	0.000356327	0.00292001	1	Nter_24h	-1.82295	Stabilized	Not Sig.	Degradation	Not Sig.
ENSG00000118454.13	ANKRD13C	protein_coding	coding	expressed	-1.76747	-0.35226	0.287532	0.0771501	0.247104	0.0621339	0.427666	0.145286	0.668895	0.925984	-0.0573584	0.940497	0.990931	0.20457	0.652476	-0.290126	-0.900583	0.36781	0.999998	1	Ctrl_12h	-0.0242222	Not Sig.	Not Sig.	Not Sig.	Not Sig.
ENSG00000118454.13	ANKRD13C	protein_coding	coding	expressed	-2.57806	-0.568666	0.318229	0.00993574	0.0517072	0.197059	1.34454	0.146562	0.178774	0.586826	-1.27009	0.387664	0.832728	0.0130257	0.17489	-0.371607	-1.06065	0.288848	0.999522	1	Ctrl_24h	-0.356044	Not Sig.	Not Sig.	Not Sig.	Not Sig.
ENSG00000118454.13	ANKRD13C	protein_coding	coding	expressed	-1.64785	-0.388365	0.340014	0.099383	0.293825	-0.081767	-0.641657	0.127431	0.521096	0.639671	2.10531	0.214102	0.391921	0.205111	0.301185	-0.470132	-1.29474	0.195409	0.63294	0	Nter_0h	0.492106	Not Sig.	Not Sig.	Not Sig.	Not Sig.
ENSG00000118454.13	ANKRD13C	protein_coding	coding	expressed	-1.59251	-0.314588	0.284994	0.11127	0.317055	0.598858	4.16956	0.143626	3.05185e-05	5.96662e-05	0.172353	0.853199	0.883295	4.6159e-05	7.86183e-05	0.28427	0.890738	0.37307	0.580496	0.525314	Nter_12h	0.0690585	Not Sig.	Not Sig.	Not Sig.	Not Sig.
ENSG00000118454.13	ANKRD13C	protein_coding	coding	expressed	-1.79401	-0.35875	0.288497	0.0728111	0.23751	0.7206	5.0229	0.143463	5.08968e-07	1.08383e-06	-0.807605	0.535589	0.601427	6.71159e-07	1.24406e-06	0.36185	1.12306	0.26141	0.460187	0.497849	Nter_24h	-0.257103	Not Sig.	Not Sig.	Not Sig.	Not Sig.
ENSG00000197568.15	HHLA3	lncRNA	lncRNA	down 1:early	-1.06629	-0.398876	0.539681	0.286293	0.566449	-0.358719	-2.47093	0.145176	0.0134763	0.199123	6.6706	0.007101	0.207211	0.0253002	0.283236	-0.757595	-1.35559	0.175229	0.999998	0	Ctrl_12h	0.88483	Not Sig.	Not Sig.	Not Sig.	Not Sig.
ENSG00000197568.15	HHLA3	lncRNA	lncRNA	down 1:early	-0.64985	-0.255896	0.5681	0.515789	0.76863	-0.162533	-1.10784	0.146711	0.267929	0.684843	2.52951	0.157594	0.645637	0.411695	0.770915	-0.418429	-0.713144	0.475757	0.999522	0	Ctrl_24h	0.547715	Not Sig.	Not Sig.	Not Sig.	Not Sig.
ENSG00000197568.15	HHLA3	lncRNA	lncRNA	down 1:early	-0.62545	-0.260713	0.601375	0.531676	0.779372	-0.697187	-5.42353	0.128549	5.84346e-08	6.42248e-07	12.2499	9.6e-05	0.0013289	5.68148e-07	5.32258e-06	-0.9579	-1.55766	0.119314	0.516708	0	Nter_0h	1.12221	Not Sig.	Not Sig.	Synthesis	Not Sig.
ENSG00000197568.15	HHLA3	lncRNA	lncRNA	down 1:early	1.01273	0.429962	0.612508	0.31119	0.593956	-0.935704	-6.17581	0.151511	6.58252e-10	1.89416e-09	3.8359	0.060837	0.0958087	4.7746e-09	1.1463e-08	-0.505742	-0.801532	0.422824	0.627908	0.459507	Nter_12h	0.684477	Not Sig.	Not Sig.	Not Sig.	Not Sig.
ENSG00000197568.15	HHLA3	lncRNA	lncRNA	down 1:early	0.418899	0.18808	0.647751	0.67529	0.865086	-1.40686	-8.86039	0.158781	7.97339e-19	3.52014e-18	10.7594	0.000274	0.000693455	2.3188e-17	7.90215e-17	-1.21878	-1.82746	0.0676313	0.177925	0.133688	Nter_24h	1.07039	Not Sig.	Downregulated	Synthesis	Decreased Syn.
ENSG00000116761.12	CTH	protein_coding	coding	expressed	0.524677	0.201831	0.55497	0.599808	0.821487	-0.120779	-1.14648	0.105348	0.251597	0.704356	1.27107	0.386834	0.848165	0.436292	0.831256	0.0810515	0.143484	0.885908	0.999998	1	Ctrl_12h	0.35623	Not Sig.	Not Sig.	Not Sig.	Not Sig.
ENSG00000116761.12	CTH	protein_coding	coding	expressed	0.0344913	0.0138092	0.577608	0.972485	0.990727	-0.00574039	-0.0532202	0.107861	0.957556	0.992772	0.0850956	0.9172	0.986646	0.997578	0.998986	0.00806878	0.0137319	0.989044	0.999522	1	Ctrl_24h	0.035468	Not Sig.	Not Sig.	Not Sig.	Not Sig.
ENSG00000116761.12	CTH	protein_coding	coding	expressed	0.813425	0.296268	0.525462	0.415974	0.6909	0.0317282	0.344871	0.0920002	0.730191	0.813721	0.843772	0.523001	0.695777	0.665672	0.741981	0.327996	0.614852	0.538652	0.874463	0	Nter_0h	0.265707	Not Sig.	Not Sig.	Not Sig.	Not Sig.
ENSG00000116761.12	CTH	protein_coding	coding	expressed	4.9254	1.46763	0.429882	8.41875e-07	1.16405e-05	1.06671	10.7882	0.0988779	3.91539e-27	2.99732e-26	70.7622	5e-07	2.04425e-06	2.49832e-31	1.9174e-30	2.53434	5.74541	9.16994e-09	3.40191e-07	0	Nter_12h	1.8559	Destabilized	Upregulated	Synthesis	Not Sig.
ENSG00000116761.12	CTH	protein_coding	coding	expressed	2.46212	0.77035	0.451391	0.0138117	0.0675681	0.677069	6.69419	0.101143	2.1687e-11	6.22869e-11	27.4151	5e-07	1.8191e-06	8.9371e-12	2.25996e-11	1.44742	3.12899	0.0017541	0.0105078	0	Nter_24h	1.45355	Not Sig.	Not Sig.	Synthesis	Not Sig.
ENSG00000132485.14	ZRANB2	protein_coding	coding	expressed	-2.29304	-0.424871	0.267313	0.0218456	0.0970247	-0.0467411	-0.412866	0.113211	0.679704	0.929101	1.62107	0.302139	0.808466	0.0773588	0.460412	-0.471612	-1.62458	0.104252	0.999998	0	Ctrl_12h	0.418479	Not Sig.	Not Sig.	Not Sig.	Not Sig.
ENSG00000132485.14	ZRANB2	protein_coding	coding	expressed	-0.531405	-0.103091	0.279878	0.595138	0.818565	0.0228178	0.200438	0.11384	0.841138	0.964977	0.220887	0.821161	0.969365	0.846985	0.958342	-0.0802728	-0.265677	0.790488	0.999522	1	Ctrl_24h	0.0866754	Not Sig.	Not Sig.	Not Sig.	Not Sig.
ENSG00000132485.14	ZRANB2	protein_coding	coding	expressed	0.13932	0.028061	0.290579	0.889197	0.960651	-0.163651	-1.66034	0.0985652	0.096847	0.177032	2.48035	0.163512	0.325358	0.297278	0.398963	-0.13559	-0.441892	0.658567	0.917641	0.171468	Nter_0h	0.541623	Not Sig.	Not Sig.	Not Sig.	Not Sig.
ENSG00000132485.14	ZRANB2	protein_coding	coding	expressed	3.15622	0.607916	0.277876	0.00159829	0.0109206	-1.00714	-8.68676	0.11594	3.72914e-18	1.81373e-17	-13.2245	4.1e-05	0.000130639	2.83523e-19	1.27411e-18	-0.399228	-1.32593	0.184863	0.373041	0.603604	Nter_12h	-1.15304	Not Sig.	Downregulated	Degradation	Not Sig.
ENSG00000132485.14	ZRANB2	protein_coding	coding	expressed	5.53046	1.001	0.261125	3.194e-08	5.49202e-07	-0.991785	-8.5389	0.116149	1.35511e-17	5.58391e-17	-33.278	5e-07	1.8191e-06	2.47138e-23	1.11351e-22	0.00921492	0.0322435	0.974278	0.988627	1	Nter_24h	-1.53502	Destabilized	Not Sig.	Degradation	Not Sig.
ENSG00000254685.8	FPGT	protein_coding	coding	expressed	-0.0384834	-0.012964	0.486005	0.969302	0.989711	0.136433	0.601729	0.226735	0.547355	0.887319	0.959675	0.481803	0.881516	0.866836	0.97343	0.123469	0.230227	0.817915	0.999998	0.0950211	Ctrl_12h	0.292184	Not Sig.	Not Sig.	Not Sig.	Not Sig.
ENSG00000254685.8	FPGT	protein_coding	coding	expressed	0.15967	0.0555573	0.501987	0.873141	0.954836	0.101811	0.441787	0.230452	0.658644	0.914682	0.792166	0.54269	0.903816	0.893246	0.97156	0.157368	0.284902	0.775719	0.999522	0	Ctrl_24h	0.253378	Not Sig.	Not Sig.	Not Sig.	Not Sig.
ENSG00000254685.8	FPGT	protein_coding	coding	expressed	-0.359312	-0.135555	0.544273	0.719362	0.887407	0.0628584	0.316126	0.198839	0.751907	0.829057	0.402711	0.715926	0.837544	0.87329	0.907291	-0.0726963	-0.125456	0.900163	0.983798	1	Nter_0h	0.146968	Not Sig.	Not Sig.	Not Sig.	Not Sig.
ENSG00000254685.8	FPGT	protein_coding	coding	expressed	3.94854	1.37495	0.502372	7.86307e-05	0.000749447	-1.38553	-5.57456	0.248546	2.48161e-08	6.35396e-08	-12.9034	5.3e-05	0.000164484	5.45635e-11	1.49177e-10	-0.0105815	-0.0188789	0.984938	0.99343	0.992363	Nter_12h	-1.14312	Destabilized	Downregulated	Degradation	Destabilized
ENSG00000254685.8	FPGT	protein_coding	coding	expressed	1.42431	0.571424	0.5788	0.154357	0.392235	-1.09984	-4.50223	0.244289	6.72436e-06	1.30873e-05	0.940597	0.48764	0.558779	1.53391e-05	2.55094e-05	-0.528421	-0.841112	0.400285	0.605627	0.51955	Nter_24h	0.287935	Not Sig.	Downregulated	Not Sig.	Not Sig.
ENSG00000116791.14	CRYZ	protein_coding	coding	expressed	0.0844364	0.0265391	0.453452	0.93271	0.977618	-0.00739363	-0.0728216	0.101531	0.941948	0.990337	0.112794	0.895717	0.983678	0.992309	0.99866	0.0191455	0.0412014	0.967135	0.999998	1	Ctrl_12h	0.0464148	Not Sig.	Not Sig.	Not Sig.	Not Sig.
ENSG00000116791.14	CRYZ	protein_coding	coding	expressed	-0.326183	-0.125497	0.555067	0.744286	0.898575	-0.035957	-0.348831	0.103079	0.727216	0.931964	0.683572	0.585986	0.915007	0.873514	0.964679	-0.161454	-0.285983	0.774891	0.999522	0	Ctrl_24h	0.226232	Not Sig.	Not Sig.	Not Sig.	Not Sig.
ENSG00000116791.14	CRYZ	protein_coding	coding	expressed	-0.129557	-0.0501257	0.558178	0.896917	0.963496	-0.161896	-1.81881	0.0890125	0.068941	0.134458	3.20612	0.096281	0.228112	0.233938	0.333963	-0.212022	-0.375107	0.707581	0.934921	0	Nter_0h	0.623882	Not Sig.	Not Sig.	Not Sig.	Not Sig.
ENSG00000116791.14	CRYZ	protein_coding	coding	expressed	1.84534	0.620574	0.485169	0.0649887	0.219266	-0.604427	-5.78873	0.104414	7.09213e-09	1.8998e-08	-1.22426	0.40003	0.474753	1.03694e-08	2.4338e-08	0.0161471	0.0325364	0.974044	0.988635	1	Nter_12h	-0.347185	Not Sig.	Not Sig.	Not Sig.	Not Sig.
ENSG00000116791.14	CRYZ	protein_coding	coding	expressed	3.34316	1.08988	0.470325	0.000828312	0.00619692	-0.889141	-8.35292	0.106447	6.65938e-17	2.64554e-16	-14.2829	2.1e-05	6.34261e-05	2.5012e-18	8.95662e-18	0.200742	0.416288	0.677199	0.818924	1	Nter_24h	-1.18421	Destabilized	Not Sig.	Degradation	Not Sig.
ENSG00000162623.16	TYW3	protein_coding	coding	expressed	0.300631	0.0521722	0.250368	0.763696	0.908069	0.0443022	0.436854	0.101412	0.662217	0.924222	0.844866	0.522522	0.898479	0.850514	0.970166	0.0964744	0.357144	0.720984	0.999998	0	Ctrl_12h	0.265965	Not Sig.	Not Sig.	Not Sig.	Not Sig.
ENSG00000162623.16	TYW3	protein_coding	coding	expressed	-0.698126	-0.145704	0.301101	0.485098	0.746719	0.0572244	0.557735	0.102601	0.577025	0.881439	0.52165	0.657842	0.935786	0.636321	0.883681	-0.0884796	-0.278149	0.780898	0.999522	1	Ctrl_24h	0.182315	Not Sig.	Not Sig.	Not Sig.	Not Sig.
ENSG00000162623.16	TYW3	protein_coding	coding	expressed	-1.80313	-0.386829	0.309505	0.0713682	0.234187	-0.0683056	-0.769877	0.0887228	0.441373	0.56758	2.64555	0.145224	0.29911	0.14042	0.224571	-0.455135	-1.41359	0.157482	0.585675	0	Nter_0h	0.561763	Not Sig.	Not Sig.	Not Sig.	Not Sig.
ENSG00000162623.16	TYW3	protein_coding	coding	expressed	-2.61892	-0.558671	0.307758	0.00882093	0.046914	-0.193192	-1.88479	0.102501	0.0594588	0.0771602	8.01555	0.002493	0.0055995	0.00448595	0.00618987	-0.751863	-2.31786	0.0204569	0.0770297	0	Nter_12h	0.954992	Not Sig.	Not Sig.	Synthesis	Not Sig.
ENSG00000162623.16	TYW3	protein_coding	coding	expressed	-3.41964	-0.747541	0.315376	0.000627047	0.00485257	-0.238621	-2.31835	0.102927	0.0204305	0.0278529	11.7143	0.000136	0.000364147	0.000157129	0.000239144	-0.986162	-2.97263	0.00295262	0.0159712	0	Nter_24h	1.10429	Not Sig.	Not Sig.	Synthesis	Not Sig.
ENSG00000137968.17	SLC44A5	protein_coding	coding	up 5:peak	-0.767657	-0.850407	1.59821	0.442691	0.713363	-0.1908	-0.583068	0.327235	0.559848	0.892505	1.39995	0.353087	0.831314	0.593569	0.901229	-1.04121	-0.638242	0.523316	0.999998	0	Ctrl_12h	0.380202	Not Sig.	Not Sig.	Not Sig.	Not Sig.
ENSG00000137968.17	SLC44A5	protein_coding	coding	up 5:peak	-0.363516	-0.300762	1.19364	0.716219	0.885851	-0.146406	-0.436129	0.335694	0.662743	0.914964	0.870924	0.513531	0.891692	0.828363	0.953114	-0.447168	-0.360635	0.718372	0.999522	0	Ctrl_24h	0.272056	Not Sig.	Not Sig.	Not Sig.	Not Sig.
ENSG00000137968.17	SLC44A5	protein_coding	coding	up 5:peak	-0.472666	-0.3628	1.10736	0.636452	0.842603	-0.125427	-0.438303	0.286164	0.661167	0.761529	0.923009	0.494756	0.671538	0.785044	0.839418	-0.488227	-0.42687	0.669474	0.921923	0	Nter_0h	0.283981	Not Sig.	Not Sig.	Not Sig.	Not Sig.
ENSG00000137968.17	SLC44A5	protein_coding	coding	up 5:peak	-1.31666	-0.908831	0.995829	0.187953	0.444048	1.40171	4.57315	0.306509	4.80446e-06	1.01431e-05	1.45055	0.340817	0.415998	1.34707e-05	2.42088e-05	0.492879	0.473043	0.636182	0.795026	0.648373	Nter_12h	0.389263	Not Sig.	Upregulated	Not Sig.	Not Sig.
ENSG00000137968.17	SLC44A5	protein_coding	coding	up 5:peak	-1.79226	-1.25457	1.00988	0.0730912	0.238114	1.30861	4.24914	0.307971	2.14594e-05	3.99593e-05	-0.675751	0.58787	0.649853	2.2532e-05	3.69718e-05	0.0540407	0.051185	0.959178	0.982221	0.958704	Nter_24h	-0.224209	Not Sig.	Upregulated	Not Sig.	Not Sig.
ENSG00000117054.15	ACADM	protein_coding	coding	expressed	0.174438	0.0499409	0.413038	0.861521	0.950058	-0.212222	-2.22537	0.0953646	0.0260562	0.278259	3.24662	0.093662	0.57121	0.107673	0.522841	-0.162281	-0.382824	0.70185	0.999998	0.235324	Ctrl_12h	0.628043	Not Sig.	Not Sig.	Not Sig.	Not Sig.
ENSG00000117054.15	ACADM	protein_coding	coding	expressed	-0.237013	-0.0727501	0.442829	0.812647	0.929833	-0.0946796	-0.98127	0.0964868	0.32646	0.738836	1.8354	0.26002	0.751633	0.61732	0.876785	-0.16743	-0.369424	0.711812	0.999522	0	Ctrl_24h	0.452615	Not Sig.	Not Sig.	Not Sig.	Not Sig.
ENSG00000117054.15	ACADM	protein_coding	coding	expressed	1.84875	0.53608	0.418336	0.0644936	0.218047	-0.170348	-2.04994	0.083099	0.04037	0.0872922	-0.441859	0.695578	0.823882	0.0180973	0.04378	0.365732	0.857499	0.391169	0.795242	1	Nter_0h	-0.158923	Not Sig.	Not Sig.	Not Sig.	Not Sig.
ENSG00000117054.15	ACADM	protein_coding	coding	expressed	3.09986	0.773672	0.360072	0.0019361	0.0129046	0.271258	2.88105	0.0941526	0.00396356	0.0061299	13.638	3e-05	9.81308e-05	9.80542e-05	0.000162084	1.04493	2.80761	0.00499106	0.026463	0	Nter_12h	1.16548	Not Sig.	Not Sig.	Synthesis	Not Sig.
ENSG00000117054.15	ACADM	protein_coding	coding	expressed	2.89506	0.754053	0.375768	0.0037909	0.02311	0.111393	1.17398	0.0948843	0.240401	0.276999	5.31613	0.019913	0.0344696	0.00729125	0.00945276	0.865446	2.23305	0.0255456	0.0857913	0	Nter_24h	0.800451	Not Sig.	Not Sig.	Not Sig.	Not Sig.
ENSG00000137955.16	RABGGTB	protein_coding	coding	up 1:early	0.53144	0.0839313	0.227848	0.595114	0.818565	-0.0776378	-0.553568	0.14025	0.579875	0.898012	0.60998	0.617179	0.922488	0.71225	0.938946	0.00629346	0.0235223	0.981234	0.999998	1	Ctrl_12h	0.206821	Not Sig.	Not Sig.	Not Sig.	Not Sig.
ENSG00000137955.16	RABGGTB	protein_coding	coding	up 1:early	1.72	0.27414	0.229943	0.0854329	0.265098	-0.0459094	-0.324957	0.141278	0.745213	0.938069	-0.028132	0.967436	0.997045	0.239008	0.638636	0.228231	0.845687	0.397727	0.999522	1	Ctrl_24h	-0.0120489	Not Sig.	Not Sig.	Not Sig.	Not Sig.
ENSG00000137955.16	RABGGTB	protein_coding	coding	up 1:early	-0.459831	-0.0809919	0.254108	0.645638	0.847924	0.155815	1.28132	0.121605	0.20008	0.311072	1.50347	0.328737	0.519133	0.393552	0.494843	0.0748233	0.265607	0.790542	0.954957	0.519795	Nter_0h	0.398543	Not Sig.	Not Sig.	Not Sig.	Not Sig.
ENSG00000137955.16	RABGGTB	protein_coding	coding	up 1:early	-7.86127	-1.06246	0.194983	3.80265e-15	1.4445e-13	3.1117	22.7081	0.13703	3.72476e-114	2.53726e-112	-141.413	5e-07	2.04425e-06	4.18379e-126	2.65495e-124	2.04923	8.59872	8.06092e-18	1.02306e-15	0.341442	Nter_12h	-2.15355	Stabilized	Upregulated	Degradation	Stabilized
ENSG00000137955.16	RABGGTB	protein_coding	coding	up 1:early	-7.05636	-0.932209	0.190593	1.70924e-12	4.99717e-11	3.14029	22.9144	0.137044	3.33617e-116	2.27256e-114	-124.268	5e-07	1.8191e-06	1.67643e-125	9.44517e-124	2.20808	9.40614	5.14677e-21	1.17084e-18	0.296855	Nter_24h	-2.09784	Not Sig.	Upregulated	Degradation	Not Sig.
ENSG00000226415.1	TPI1P1	processed_pseudogene	other	expressed	-0.509899	-0.139557	0.394859	0.610122	0.827523	0.0277295	0.173742	0.159601	0.862068	0.971909	0.19519	0.837496	0.974463	0.86391	0.973382	-0.111828	-0.262571	0.792881	0.999998	1	Ctrl_12h	0.077437	Not Sig.	Not Sig.	Not Sig.	Not Sig.
ENSG00000226415.1	TPI1P1	processed_pseudogene	other	expressed	-0.112843	-0.0340175	0.434915	0.910155	0.96857	-0.124052	-0.763769	0.162421	0.445005	0.813929	1.33375	0.37062	0.827223	0.771088	0.934484	-0.15807	-0.340482	0.733494	0.999522	0	Ctrl_24h	0.368054	Not Sig.	Not Sig.	Not Sig.	Not Sig.
ENSG00000226415.1	TPI1P1	processed_pseudogene	other	expressed	-1.62206	-0.423429	0.376606	0.10479	0.304737	1.09087	7.96207	0.137008	1.69181e-15	4.83368e-14	0.0887032	0.914478	0.952285	6.60715e-15	1.89222e-13	0.667441	1.66547	0.0958198	0.467922	0.388157	Nter_0h	0.0369095	Not Sig.	Upregulated	Not Sig.	Not Sig.
ENSG00000226415.1	TPI1P1	processed_pseudogene	other	expressed	0.808466	0.206107	0.367795	0.418823	0.693322	0.619229	3.92286	0.157851	8.75047e-05	0.000163118	9.58084	0.000708	0.00178922	0.000410986	0.000636595	0.825336	2.06212	0.0391967	0.124827	0	Nter_12h	1.02452	Not Sig.	Not Sig.	Synthesis	Not Sig.
ENSG00000226415.1	TPI1P1	processed_pseudogene	other	expressed	3.1678	0.798166	0.363504	0.00153596	0.0105678	-0.0553236	-0.343892	0.160875	0.730928	0.76143	-0.527728	0.653586	0.709361	0.00874791	0.0112409	0.742843	1.86873	0.0616608	0.166766	1	Nter_24h	-0.184046	Not Sig.	Not Sig.	Not Sig.	Not Sig.
ENSG00000142892.15	PIGK	protein_coding	coding	expressed	0.677831	0.419222	0.892272	0.497879	0.755922	0.10747	1.03758	0.103577	0.299464	0.740875	2.39804	0.173208	0.692889	0.432851	0.830329	0.526693	0.586345	0.557644	0.999998	0	Ctrl_12h	0.531229	Not Sig.	Not Sig.	Not Sig.	Not Sig.
ENSG00000142892.15	PIGK	protein_coding	coding	expressed	0.7528	0.491307	0.941559	0.45157	0.72024	0.214395	2.04827	0.104672	0.0405338	0.302369	4.88763	0.027201	0.327962	0.0915311	0.426921	0.705702	0.744915	0.456323	0.999522	0	Ctrl_24h	0.76994	Not Sig.	Not Sig.	Not Sig.	Not Sig.
ENSG00000142892.15	PIGK	protein_coding	coding	expressed	0.2557	0.197039	1.11172	0.798182	0.923525	-0.0982938	-1.07833	0.091154	0.280888	0.402887	1.4854	0.332959	0.523333	0.559427	0.650068	0.0987456	0.0885251	0.929459	0.990107	1	Nter_0h	0.395396	Not Sig.	Not Sig.	Not Sig.	Not Sig.
ENSG00000142892.15	PIGK	protein_coding	coding	expressed	1.48608	0.961075	0.933018	0.137258	0.36422	-0.723353	-6.69118	0.108105	2.21385e-11	7.10472e-11	0.988739	0.472513	0.547725	8.36238e-11	2.25711e-10	0.237722	0.253095	0.800195	0.895559	1	Nter_12h	0.298578	Not Sig.	Not Sig.	Not Sig.	Not Sig.
ENSG00000142892.15	PIGK	protein_coding	coding	expressed	2.22094	1.42493	0.925617	0.0263552	0.11233	-0.912527	-8.30143	0.109924	1.02864e-16	4.03985e-16	-4.87882	0.027752	0.0465118	1.12369e-16	3.69568e-16	0.512402	0.549716	0.582514	0.751517	1	Nter_24h	-0.76929	Not Sig.	Not Sig.	Not Sig.	Not Sig.
ENSG00000226084.5	ENSG00000226084	processed_pseudogene	other	expressed	0.957303	0.257762	0.388458	0.338414	0.620685	0.0811554	0.54175	0.149802	0.58799	0.90145	1.40349	0.352232	0.830936	0.52025	0.875682	0.338918	0.814037	0.415624	0.999998	0	Ctrl_12h	0.380842	Not Sig.	Not Sig.	Not Sig.	Not Sig.
ENSG00000226084.5	ENSG00000226084	processed_pseudogene	other	expressed	0.761779	0.217139	0.411228	0.446192	0.716076	0.0759699	0.503988	0.150737	0.61427	0.896532	1.20716	0.405367	0.839731	0.628834	0.881406	0.293109	0.669222	0.503354	0.999522	0	Ctrl_24h	0.343833	Not Sig.	Not Sig.	Not Sig.	Not Sig.
ENSG00000226084.5	ENSG00000226084	processed_pseudogene	other	expressed	-0.761641	-0.253029	0.479285	0.446274	0.716113	-0.131583	-1.00764	0.130585	0.313627	0.438913	2.41315	0.171724	0.336667	0.415184	0.515856	-0.384612	-0.774247	0.438785	0.831271	0	Nter_0h	0.533155	Not Sig.	Not Sig.	Not Sig.	Not Sig.
ENSG00000226084.5	ENSG00000226084	processed_pseudogene	other	expressed	1.53346	0.483343	0.454734	0.125162	0.342724	-0.582101	-3.83242	0.151888	0.000126889	0.000232401	0.384715	0.726554	0.777497	0.000191379	0.000306639	-0.0987576	-0.20599	0.836799	0.917411	0.830343	Nter_12h	0.14136	Not Sig.	Not Sig.	Not Sig.	Not Sig.
ENSG00000226084.5	ENSG00000226084	processed_pseudogene	other	expressed	1.35485	0.42874	0.45654	0.175467	0.42538	-0.791095	-5.17198	0.152958	2.31627e-07	5.07215e-07	1.43979	0.342772	0.417202	7.3232e-07	1.35195e-06	-0.362355	-0.752582	0.451701	0.649611	0.541958	Nter_24h	0.387352	Not Sig.	Not Sig.	Not Sig.	Not Sig.
ENSG00000036549.13	ZZZ3	protein_coding	coding	expressed	-0.27499	-0.0435587	0.228524	0.783324	0.917123	0.225634	1.11987	0.201483	0.26277	0.71196	1.52118	0.324292	0.820326	0.531193	0.878507	0.182076	0.597633	0.550085	0.999998	0.19305	Ctrl_12h	0.401604	Not Sig.	Not Sig.	Not Sig.	Not Sig.
ENSG00000036549.13	ZZZ3	protein_coding	coding	expressed	-0.513104	-0.0840409	0.236298	0.607879	0.826402	0.146126	0.721197	0.202616	0.470788	0.831032	0.807973	0.536627	0.901461	0.644232	0.88802	0.062085	0.199456	0.841906	0.999522	0.575127	Ctrl_24h	0.257192	Not Sig.	Not Sig.	Not Sig.	Not Sig.
ENSG00000036549.13	ZZZ3	protein_coding	coding	expressed	-1.32395	-0.243534	0.265376	0.185519	0.44035	0.0429212	0.244709	0.175397	0.806682	0.868668	0.0756768	0.924938	0.957939	0.433913	0.533954	-0.200613	-0.630657	0.528265	0.872911	1	Nter_0h	0.0316818	Not Sig.	Not Sig.	Not Sig.	Not Sig.
ENSG00000036549.13	ZZZ3	protein_coding	coding	expressed	-3.42692	-0.548574	0.230943	0.000610467	0.00473704	0.272663	1.35234	0.201623	0.176266	0.210337	-2.42485	0.170636	0.233578	0.0010908	0.00161847	-0.275911	-0.899984	0.368129	0.576161	1	Nter_12h	-0.534641	Not Sig.	Not Sig.	Not Sig.	Not Sig.
ENSG00000036549.13	ZZZ3	protein_coding	coding	expressed	-5.09631	-0.845357	0.239309	3.46343e-07	5.10121e-06	0.404059	2.00523	0.201503	0.0449383	0.0583733	-6.94427	0.005697	0.0111616	2.95379e-07	5.62088e-07	-0.441298	-1.41059	0.158364	0.3274	1	Nter_24h	-0.900054	Not Sig.	Not Sig.	Not Sig.	Not Sig.
ENSG00000077254.14	USP33	protein_coding	coding	expressed	-0.196593	-0.0518302	0.380356	0.844146	0.943094	0.248603	3.46703	0.071705	0.000526246	0.0325382	4.98127	0.025885	0.374027	0.0038733	0.114743	0.196773	0.508384	0.611184	0.999998	0.208486	Ctrl_12h	0.776793	Not Sig.	Not Sig.	Not Sig.	Not Sig.
ENSG00000077254.14	USP33	protein_coding	coding	expressed	-1.0066	-0.298303	0.42754	0.314129	0.597118	0.158377	2.16091	0.0732921	0.0307025	0.263173	1.35452	0.365207	0.823971	0.0544084	0.335379	-0.139925	-0.322575	0.747017	0.999522	1	Ctrl_24h	0.371903	Not Sig.	Not Sig.	Not Sig.	Not Sig.
ENSG00000077254.14	USP33	protein_coding	coding	expressed	-0.315931	-0.0887063	0.405076	0.752055	0.902439	0.0509173	0.803175	0.063395	0.421874	0.548413	1.058	0.449534	0.633143	0.681499	0.754807	-0.037789	-0.0921669	0.926565	0.98937	1	Nter_0h	0.313446	Not Sig.	Not Sig.	Not Sig.	Not Sig.
ENSG00000077254.14	USP33	protein_coding	coding	expressed	1.79638	0.448818	0.360451	0.0724334	0.236712	0.174936	2.42072	0.072266	0.0154898	0.022094	8.30362	0.001984	0.00455033	0.00874322	0.0116638	0.623754	1.69672	0.0897498	0.225393	0	Nter_12h	0.968652	Not Sig.	Not Sig.	Synthesis	Not Sig.
ENSG00000077254.14	USP33	protein_coding	coding	expressed	1.6381	0.415008	0.365503	0.101402	0.297933	0.210098	2.90245	0.0723863	0.00370253	0.00552904	9.49487	0.00077	0.0017999	0.00333671	0.00449003	0.625105	1.67768	0.0934105	0.223197	0	Nter_24h	1.02098	Not Sig.	Not Sig.	Synthesis	Not Sig.
ENSG00000180488.16	MIGA1	protein_coding	coding	expressed	0.135127	0.0462655	0.49396	0.892512	0.961863	0.238384	1.46158	0.1631	0.143856	0.577968	2.58477	0.151533	0.668848	0.391941	0.804572	0.284649	0.547202	0.58424	0.999998	0	Ctrl_12h	0.554461	Not Sig.	Not Sig.	Not Sig.	Not Sig.
ENSG00000180488.16	MIGA1	protein_coding	coding	expressed	0.253822	0.0922134	0.52413	0.799633	0.924061	0.416366	2.5333	0.164357	0.0112994	0.154115	4.78097	0.029506	0.341954	0.0515615	0.325997	0.50858	0.925877	0.35451	0.999522	0	Ctrl_24h	0.762	Not Sig.	Not Sig.	Not Sig.	Not Sig.
ENSG00000180488.16	MIGA1	protein_coding	coding	expressed	1.36653	0.527176	0.556559	0.171773	0.419924	-0.170307	-1.17691	0.144707	0.239233	0.356763	0.313853	0.764696	0.867432	0.172261	0.263305	0.356868	0.620572	0.534881	0.873794	1	Nter_0h	0.118547	Not Sig.	Not Sig.	Not Sig.	Not Sig.
ENSG00000180488.16	MIGA1	protein_coding	coding	expressed	1.72232	0.583842	0.489054	0.0850121	0.264268	0.312181	1.91139	0.163327	0.0559544	0.0729343	6.41494	0.008628	0.0171862	0.030197	0.0377276	0.896023	1.73781	0.0822448	0.212613	0	Nter_12h	0.870107	Not Sig.	Not Sig.	Not Sig.	Not Sig.
ENSG00000180488.16	MIGA1	protein_coding	coding	expressed	1.29942	0.436013	0.484089	0.1938	0.452156	0.633298	3.90796	0.162053	9.30795e-05	0.000164193	11.4607	0.000163	0.000430513	0.000215077	0.000323501	1.06931	2.09466	0.0362009	0.11206	0	Nter_24h	1.09554	Not Sig.	Not Sig.	Synthesis	Not Sig.
ENSG00000219201.4	ENSG00000219201	processed_pseudogene	other	not_expressed	-0.108824	-0.0580669	0.7698	0.913342	0.969586	-0.147733	-0.703109	0.210114	0.481988	0.859314	1.22494	0.399594	0.855063	0.801412	0.959719	-0.2058	-0.257907	0.796478	0.999998	0	Ctrl_12h	0.347318	Not Sig.	Not Sig.	Not Sig.	Not Sig.
ENSG00000219201.4	ENSG00000219201	processed_pseudogene	other	not_expressed	0.74486	0.387662	0.750851	0.456357	0.724462	-0.132835	-0.616037	0.215628	0.53787	0.863414	0.54739	0.645815	0.931173	0.590239	0.862735	0.254827	0.3262	0.744273	0.999522	1	Ctrl_24h	0.1896	Not Sig.	Not Sig.	Not Sig.	Not Sig.
ENSG00000219201.4	ENSG00000219201	processed_pseudogene	other	not_expressed	0.251195	0.151642	0.870933	0.801664	0.92509	-0.218901	-1.18333	0.184986	0.236677	0.354387	1.63538	0.299515	0.488469	0.505099	0.600827	-0.0672584	-0.0755405	0.939785	0.991424	0.692745	Nter_0h	0.420843	Not Sig.	Not Sig.	Not Sig.	Not Sig.
ENSG00000219201.4	ENSG00000219201	processed_pseudogene	other	not_expressed	0.414976	0.262247	0.911721	0.678159	0.866474	-0.643247	-2.92762	0.219717	0.00341566	0.00533039	3.56839	0.074392	0.113869	0.0163715	0.0211906	-0.381	-0.406261	0.684551	0.826306	0.407693	Nter_12h	0.659763	Not Sig.	Not Sig.	Not Sig.	Not Sig.
ENSG00000219201.4	ENSG00000219201	processed_pseudogene	other	not_expressed	0.694456	0.437872	0.909655	0.487396	0.748394	-0.659351	-2.97769	0.221431	0.00290431	0.00439033	2.79537	0.129911	0.181065	0.0107019	0.0136441	-0.221479	-0.236568	0.812992	0.906776	0.664095	Nter_24h	0.579254	Not Sig.	Not Sig.	Not Sig.	Not Sig.
ENSG00000162613.18	FUBP1	protein_coding	coding	expressed	-0.950481	-0.150012	0.227697	0.341868	0.623774	-0.150313	-2.45138	0.061318	0.0142312	0.204268	6.33393	0.009223	0.233617	0.0307754	0.315529	-0.300326	-1.2736	0.202806	0.999998	0	Ctrl_12h	0.865337	Not Sig.	Not Sig.	Not Sig.	Not Sig.
ENSG00000162613.18	FUBP1	protein_coding	coding	expressed	-0.927837	-0.155673	0.242056	0.353492	0.634368	0.00298023	0.0480814	0.061983	0.961651	0.993889	0.0339257	0.961829	0.995821	0.706726	0.910903	-0.152692	-0.611098	0.541134	0.999522	1	Ctrl_24h	0.0144893	Not Sig.	Not Sig.	Not Sig.	Not Sig.
ENSG00000162613.18	FUBP1	protein_coding	coding	expressed	-3.05351	-0.546227	0.258076	0.00226181	0.0147536	-0.0392442	-0.735117	0.053385	0.462269	0.587124	3.44528	0.080691	0.202164	0.00822146	0.0228244	-0.585471	-2.22156	0.0263128	0.255232	0	Nter_0h	0.647899	Not Sig.	Not Sig.	Not Sig.	Not Sig.
ENSG00000162613.18	FUBP1	protein_coding	coding	expressed	-0.576799	-0.0937399	0.234463	0.564075	0.800087	-0.301313	-4.85518	0.0620601	1.20278e-06	2.68306e-06	10.7331	0.000286	0.00078246	1.03149e-05	1.87384e-05	-0.395053	-1.62883	0.103348	0.24974	0	Nter_12h	1.06941	Not Sig.	Not Sig.	Synthesis	Not Sig.
ENSG00000162613.18	FUBP1	protein_coding	coding	expressed	2.53469	0.366592	0.208656	0.0112545	0.0573258	-0.0703598	-1.14213	0.0616041	0.2534	0.290754	-1.02959	0.457843	0.531301	0.0195634	0.0242721	0.296232	1.36161	0.173322	0.348058	1	Nter_24h	-0.307409	Not Sig.	Not Sig.	Not Sig.	Not Sig.
ENSG00000162616.9	DNAJB4	protein_coding	coding	expressed	-0.0392348	-0.00677608	0.249162	0.968703	0.989583	0.00716132	0.0303409	0.236029	0.975795	0.996538	0.0483668	0.948455	0.990931	0.998473	0.999856	0.000385243	0.00112248	0.999104	0.999998	0.946205	Ctrl_12h	0.0205133	Not Sig.	Not Sig.	Not Sig.	Not Sig.
ENSG00000162616.9	DNAJB4	protein_coding	coding	expressed	-0.954888	-0.163374	0.246834	0.339634	0.621637	0.0840681	0.353998	0.237482	0.72334	0.930864	0.240201	0.809178	0.967172	0.590535	0.862735	-0.0793061	-0.231532	0.816901	0.999522	1	Ctrl_24h	0.0934922	Not Sig.	Not Sig.	Not Sig.	Not Sig.
ENSG00000162616.9	DNAJB4	protein_coding	coding	expressed	-0.117002	-0.0202149	0.249261	0.906859	0.967156	0.378643	1.85212	0.204438	0.0640087	0.126657	2.80819	0.128904	0.276511	0.223278	0.32201	0.358428	1.11183	0.266209	0.695791	0.0533878	Nter_0h	0.580719	Not Sig.	Not Sig.	Not Sig.	Not Sig.
ENSG00000162616.9	DNAJB4	protein_coding	coding	expressed	1.87652	0.326487	0.251008	0.0605844	0.209015	-0.228209	-0.960272	0.23765	0.336918	0.381036	-0.23303	0.813756	0.850803	0.099848	0.116361	0.098278	0.284318	0.776167	0.882104	1	Nter_12h	-0.0909736	Not Sig.	Not Sig.	Not Sig.	Not Sig.
ENSG00000162616.9	DNAJB4	protein_coding	coding	expressed	-0.184023	-0.0328903	0.257851	0.853995	0.946926	-0.156981	-0.660529	0.23766	0.508915	0.550708	1.20035	0.405928	0.480537	0.796774	0.809394	-0.189871	-0.541453	0.588195	0.75566	0	Nter_24h	0.342491	Not Sig.	Not Sig.	Not Sig.	Not Sig.
ENSG00000137941.17	TTLL7	protein_coding	coding	up 5:peak	0.856236	0.346112	0.583174	0.391867	0.671097	-0.0296905	-0.207396	0.143159	0.835701	0.965593	0.16117	0.860569	0.978784	0.693059	0.934703	0.316422	0.526941	0.598235	0.999998	1	Ctrl_12h	0.0648957	Not Sig.	Not Sig.	Not Sig.	Not Sig.
ENSG00000137941.17	TTLL7	protein_coding	coding	up 5:peak	0.927922	0.395632	0.615112	0.353448	0.634344	-0.162907	-1.10267	0.147739	0.270172	0.686649	0.777936	0.548035	0.905779	0.319775	0.711943	0.232725	0.367883	0.71296	0.999522	1	Ctrl_24h	0.249916	Not Sig.	Not Sig.	Not Sig.	Not Sig.
ENSG00000137941.17	TTLL7	protein_coding	coding	up 5:peak	0.322924	0.128042	0.572038	0.746753	0.899748	0.487874	3.95379	0.123394	7.69245e-05	0.000414423	7.73412	0.003053	0.0190197	0.000618363	0.00257976	0.615916	1.0525	0.292572	0.717417	0	Nter_0h	0.941219	Not Sig.	Not Sig.	Not Sig.	Not Sig.
ENSG00000137941.17	TTLL7	protein_coding	coding	up 5:peak	-1.97929	-0.736026	0.536487	0.0477839	0.175498	1.81516	13.3882	0.135579	7.08692e-41	9.0901e-40	-4.62482	0.033758	0.0573753	3.2675e-40	3.37875e-39	1.07913	1.95017	0.0511563	0.151472	0.405489	Nter_12h	-0.750109	Not Sig.	Upregulated	Not Sig.	Not Sig.
ENSG00000137941.17	TTLL7	protein_coding	coding	up 5:peak	-0.497312	-0.184151	0.534219	0.618969	0.832652	1.42156	10.3871	0.136858	2.83715e-25	1.6851e-24	11.7989	0.000128	0.000344255	1.01857e-23	4.68558e-23	1.23741	2.24384	0.0248427	0.0840427	0.129541	Nter_24h	1.10717	Not Sig.	Upregulated	Synthesis	Increased Syn.
ENSG00000142875.20	PRKACB	protein_coding	coding	down 3:late	0.711522	0.112949	0.229017	0.476761	0.740399	-0.015052	-0.117658	0.127931	0.906339	0.982621	0.10846	0.899042	0.983953	0.79468	0.959719	0.0978965	0.373186	0.70901	0.999998	1	Ctrl_12h	0.0447199	Not Sig.	Not Sig.	Not Sig.	Not Sig.
ENSG00000142875.20	PRKACB	protein_coding	coding	down 3:late	2.11779	0.361515	0.246274	0.034193	0.136811	-0.00303549	-0.0236442	0.128382	0.981136	0.997736	-0.0114523	0.985089	0.997977	0.147436	0.52069	0.358479	1.29076	0.196788	0.999522	1	Ctrl_24h	-0.00494542	Not Sig.	Not Sig.	Not Sig.	Not Sig.
ENSG00000142875.20	PRKACB	protein_coding	coding	down 3:late	-0.0975173	-0.0182134	0.269454	0.922316	0.973114	0.0661134	0.595777	0.11097	0.551324	0.667133	0.914928	0.497487	0.674107	0.85239	0.891814	0.0479	0.164374	0.869437	0.974963	0.275487	Nter_0h	0.282152	Not Sig.	Not Sig.	Not Sig.	Not Sig.
ENSG00000142875.20	PRKACB	protein_coding	coding	down 3:late	4.20984	0.710301	0.243417	2.55557e-05	0.000271428	-0.636674	-4.93856	0.128919	7.87003e-07	1.78262e-06	-12.7217	5.9e-05	0.000181563	5.15474e-10	1.32123e-09	0.0736264	0.267296	0.789241	0.889043	1	Nter_12h	-1.13741	Not Sig.	Not Sig.	Degradation	Not Sig.
ENSG00000142875.20	PRKACB	protein_coding	coding	down 3:late	4.49045	0.790607	0.254007	7.10735e-06	8.43439e-05	-1.23491	-9.47241	0.13037	2.73462e-21	1.3602e-20	-27.0648	5e-07	1.8191e-06	1.1701e-24	5.59835e-24	-0.444308	-1.55619	0.119662	0.267575	0.640211	Nter_24h	-1.44816	Not Sig.	Downregulated	Degradation	Not Sig.
ENSG00000203943.9	SAMD13	protein_coding	coding	down 2:delayed	-1.24336	-0.405323	0.470305	0.213737	0.479373	0.518634	1.81502	0.285746	0.0695211	0.426573	0.707841	0.575773	0.912353	0.0774036	0.460412	0.113311	0.205905	0.836865	0.999998	0.78152	Ctrl_12h	0.232447	Not Sig.	Not Sig.	Not Sig.	Not Sig.
ENSG00000203943.9	SAMD13	protein_coding	coding	down 2:delayed	-0.14323	-0.0488442	0.491986	0.886108	0.959439	0.55509	1.9211	0.288944	0.0547189	0.347049	2.86282	0.123742	0.594393	0.195231	0.586916	0.506246	0.887279	0.374929	0.999522	0.0879932	Ctrl_24h	0.586904	Not Sig.	Not Sig.	Not Sig.	Not Sig.
ENSG00000203943.9	SAMD13	protein_coding	coding	down 2:delayed	0.16655	0.0572625	0.496021	0.867724	0.952386	0.78672	3.15206	0.24959	0.00162126	0.0058116	5.67293	0.015188	0.0631672	0.0106445	0.0281572	0.843982	1.51993	0.128528	0.53566	0	Nter_0h	0.824316	Not Sig.	Not Sig.	Not Sig.	Not Sig.
ENSG00000203943.9	SAMD13	protein_coding	coding	down 2:delayed	0.428207	0.136123	0.458617	0.6685	0.861131	0.302132	1.04658	0.288684	0.295291	0.337696	2.15811	0.206689	0.274243	0.51769	0.541634	0.438254	0.80872	0.418676	0.624828	0	Nter_12h	0.499428	Not Sig.	Not Sig.	Not Sig.	Not Sig.
ENSG00000203943.9	SAMD13	protein_coding	coding	down 2:delayed	0.04988	0.0169832	0.491211	0.960218	0.9867	0.0193493	0.0661206	0.292636	0.947282	0.953768	0.111288	0.89722	0.917072	0.995785	0.996115	0.0363325	0.0635436	0.949334	0.977871	0	Nter_24h	0.0458267	Not Sig.	Not Sig.	Not Sig.	Not Sig.
ENSG00000117133.11	RPF1	protein_coding	coding	expressed	0.688164	0.0969738	0.2033	0.49135	0.751059	-0.100322	-1.14249	0.0878098	0.253251	0.705348	1.07986	0.442899	0.871581	0.383754	0.800229	-0.00334785	-0.0151177	0.987938	0.999998	0.966629	Ctrl_12h	0.318034	Not Sig.	Not Sig.	Not Sig.	Not Sig.
ENSG00000117133.11	RPF1	protein_coding	coding	expressed	-0.165374	-0.0248749	0.217005	0.86865	0.952812	0.0576972	0.653451	0.0882962	0.513466	0.854854	0.9593	0.482425	0.875384	0.806134	0.946291	0.0328223	0.140098	0.888582	0.999522	0.431128	Ctrl_24h	0.292101	Not Sig.	Not Sig.	Not Sig.	Not Sig.
ENSG00000117133.11	RPF1	protein_coding	coding	expressed	-0.819431	-0.137659	0.242363	0.41254	0.687995	-0.107772	-1.40997	0.0764355	0.158548	0.260899	3.45815	0.079983	0.201075	0.243781	0.344459	-0.245431	-0.965767	0.334161	0.753082	0	Nter_0h	0.649155	Not Sig.	Not Sig.	Not Sig.	Not Sig.
ENSG00000117133.11	RPF1	protein_coding	coding	expressed	2.81818	0.435501	0.222944	0.00482964	0.0283473	-0.723402	-8.07178	0.0896211	6.92812e-16	2.97904e-15	-9.5597	0.00072	0.00181688	1.37986e-16	5.42098e-16	-0.287901	-1.19817	0.230849	0.430858	0.602018	Nter_12h	-1.02365	Not Sig.	Not Sig.	Degradation	Not Sig.
ENSG00000117133.11	RPF1	protein_coding	coding	expressed	1.03805	0.148192	0.20596	0.299247	0.581189	-0.643739	-7.18455	0.0896004	6.74277e-13	2.11163e-12	4.27609	0.0436	0.0694065	6.1e-12	1.55987e-11	-0.495547	-2.2063	0.0273632	0.0904522	0.230206	Nter_24h	0.722312	Not Sig.	Not Sig.	Not Sig.	Not Sig.
ENSG00000174021.12	GNG5	protein_coding	coding	down 2:delayed	1.0098	0.147144	0.210224	0.31259	0.595591	-0.236312	-2.50252	0.0944297	0.0123311	0.193302	1.56044	0.315383	0.814779	0.0252803	0.283236	-0.0891684	-0.386918	0.698817	0.999998	0.622667	Ctrl_12h	0.408314	Not Sig.	Not Sig.	Not Sig.	Not Sig.
ENSG00000174021.12	GNG5	protein_coding	coding	down 2:delayed	0.68724	0.102315	0.214786	0.491931	0.751466	-0.135027	-1.42256	0.0949183	0.154864	0.554447	1.34601	0.367446	0.825487	0.272323	0.672353	-0.0327121	-0.139305	0.889209	0.999522	0.757737	Ctrl_24h	0.370329	Not Sig.	Not Sig.	Not Sig.	Not Sig.
ENSG00000174021.12	GNG5	protein_coding	coding	down 2:delayed	-1.27962	-0.195783	0.220733	0.200679	0.461542	-0.051711	-0.631863	0.0818389	0.527476	0.645532	1.84051	0.25874	0.44308	0.343569	0.445708	-0.247494	-1.0513	0.29312	0.717723	0	Nter_0h	0.453396	Not Sig.	Not Sig.	Not Sig.	Not Sig.
ENSG00000174021.12	GNG5	protein_coding	coding	down 2:delayed	2.33075	0.358089	0.221651	0.0197666	0.0897918	-0.566794	-5.95293	0.0952127	2.63384e-09	7.27187e-09	-4.14862	0.048106	0.0781479	1.28482e-09	3.20991e-09	-0.208705	-0.865149	0.386957	0.594034	0.63178	Nter_12h	-0.711691	Not Sig.	Not Sig.	Not Sig.	Not Sig.
ENSG00000174021.12	GNG5	protein_coding	coding	down 2:delayed	1.71504	0.277397	0.233347	0.0863374	0.266957	-1.00268	-10.3962	0.0964466	2.57969e-25	1.53597e-24	-0.850559	0.519826	0.587288	1.33782e-24	6.39071e-24	-0.725282	-2.87249	0.00407254	0.0207009	0.276656	Nter_24h	-0.267303	Not Sig.	Downregulated	Not Sig.	Not Sig.
ENSG00000117151.13	CTBS	protein_coding	coding	expressed	0.254815	0.0732554	0.414753	0.798866	0.923775	0.0718156	0.58545	0.122667	0.558245	0.892505	1.10542	0.434971	0.869044	0.806087	0.960739	0.145071	0.335414	0.737313	0.999998	0	Ctrl_12h	0.32334	Not Sig.	Not Sig.	Not Sig.	Not Sig.
ENSG00000117151.13	CTBS	protein_coding	coding	expressed	0.338756	0.110034	0.468613	0.734794	0.894276	-0.0194557	-0.154504	0.125923	0.877212	0.973093	0.200032	0.834702	0.971601	0.927647	0.981638	0.0905782	0.186668	0.851921	0.999522	1	Ctrl_24h	0.0791929	Not Sig.	Not Sig.	Not Sig.	Not Sig.
ENSG00000117151.13	CTBS	protein_coding	coding	expressed	0.661983	0.220041	0.479547	0.507982	0.763171	0.10005	0.929984	0.107583	0.35238	0.478666	2.13449	0.209575	0.385425	0.48695	0.583556	0.320091	0.651298	0.514854	0.86766	0	Nter_0h	0.496167	Not Sig.	Not Sig.	Not Sig.	Not Sig.
ENSG00000117151.13	CTBS	protein_coding	coding	expressed	-0.0230008	-0.00635557	0.398646	0.98165	0.993449	0.861889	7.20993	0.119542	5.598e-13	2.00104e-12	11.6141	0.000141	0.000406707	1.60625e-11	4.56759e-11	0.855533	2.05566	0.0398149	0.126328	0.007374	Nter_12h	1.10086	Not Sig.	Not Sig.	Synthesis	Not Sig.
ENSG00000117151.13	CTBS	protein_coding	coding	expressed	-0.0343464	-0.00916494	0.384966	0.972601	0.990727	0.796058	6.62957	0.120077	3.36672e-11	9.5737e-11	10.5999	0.000312	0.000781264	8.23277e-10	1.85088e-09	0.786893	1.95134	0.0510172	0.144665	0.0115129	Nter_24h	1.06445	Not Sig.	Not Sig.	Synthesis	Not Sig.
ENSG00000117155.17	SSX2IP	protein_coding	coding	expressed	0.00700467	0.00126055	0.259626	0.994411	0.99812	0.0791457	0.697763	0.113428	0.485326	0.861539	1.14458	0.423016	0.865045	0.834216	0.965376	0.0804063	0.283798	0.776565	0.999998	0	Ctrl_12h	0.331341	Not Sig.	Not Sig.	Not Sig.	Not Sig.
ENSG00000117155.17	SSX2IP	protein_coding	coding	expressed	-0.115751	-0.0222118	0.276842	0.907849	0.96758	0.161432	1.41517	0.114072	0.157019	0.556991	2.14776	0.207961	0.703137	0.420246	0.777968	0.13922	0.46496	0.64196	0.999522	0.137593	Ctrl_24h	0.498002	Not Sig.	Not Sig.	Not Sig.	Not Sig.
ENSG00000117155.17	SSX2IP	protein_coding	coding	expressed	0.341287	0.0725119	0.306524	0.732887	0.893326	-0.0526142	-0.532052	0.0988892	0.59469	0.704893	0.687368	0.58376	0.743206	0.797797	0.848464	0.0198977	0.0617787	0.950739	0.993763	1	Nter_0h	0.22721	Not Sig.	Not Sig.	Not Sig.	Not Sig.
ENSG00000117155.17	SSX2IP	protein_coding	coding	expressed	1.57327	0.3221	0.295367	0.115655	0.324882	-0.871992	-7.49665	0.116318	6.54682e-14	2.48849e-13	0.454088	0.690503	0.746672	2.53763e-13	8.15245e-13	-0.549892	-1.73224	0.0832301	0.214195	0.369384	Nter_12h	0.162591	Not Sig.	Not Sig.	Not Sig.	Not Sig.
ENSG00000117155.17	SSX2IP	protein_coding	coding	expressed	2.75059	0.576727	0.302495	0.00594872	0.0338255	-1.13897	-9.67199	0.11776	3.96576e-22	2.04338e-21	-10.8072	0.000264	0.000670398	1.30704e-22	5.69533e-22	-0.562245	-1.73207	0.083261	0.205966	0.506358	Nter_24h	-1.07215	Not Sig.	Downregulated	Degradation	Not Sig.
ENSG00000171517.6	LPAR3	protein_coding	coding	expressed	0.0818456	0.012715	0.224128	0.934769	0.978157	0.200794	2.30953	0.0869415	0.0209142	0.252059	3.96129	0.055438	0.479441	0.096475	0.503118	0.213509	0.88814	0.374465	0.999998	0	Ctrl_12h	0.695594	Not Sig.	Not Sig.	Not Sig.	Not Sig.
ENSG00000171517.6	LPAR3	protein_coding	coding	expressed	-0.191241	-0.0314417	0.237192	0.848337	0.944845	0.103295	1.16176	0.0889129	0.245334	0.665849	1.67547	0.291386	0.775208	0.534802	0.839586	0.0718536	0.28366	0.776671	0.999522	0.304387	Ctrl_24h	0.4274	Not Sig.	Not Sig.	Not Sig.	Not Sig.
ENSG00000171517.6	LPAR3	protein_coding	coding	expressed	1.5765	0.273977	0.250724	0.114911	0.32353	-0.0762688	-0.990099	0.0770314	0.322126	0.447244	0.0561465	0.94152	0.967849	0.159035	0.24745	0.197708	0.753776	0.450984	0.836851	1	Nter_0h	0.0237242	Not Sig.	Not Sig.	Not Sig.	Not Sig.
ENSG00000171517.6	LPAR3	protein_coding	coding	expressed	-3.10119	-0.591956	0.275382	0.00192745	0.0128592	-0.435865	-4.83003	0.0902406	1.36513e-06	3.03232e-06	22.8704	5e-07	2.04425e-06	5.46131e-08	1.20798e-07	-1.02782	-3.54677	0.000389985	0.00337975	0	Nter_12h	1.37786	Not Sig.	Not Sig.	Synthesis	Not Sig.
ENSG00000171517.6	LPAR3	protein_coding	coding	expressed	-2.07383	-0.377446	0.262577	0.0380953	0.148319	-0.388441	-4.29781	0.0903811	1.72495e-05	3.23298e-05	15.9322	3e-06	9.90444e-06	1.00116e-05	1.69014e-05	-0.765887	-2.758	0.00581564	0.0275461	0	Nter_24h	1.22871	Not Sig.	Not Sig.	Synthesis	Not Sig.
ENSG00000153898.13	MCOLN2	protein_coding	coding	expressed	0.0687324	0.0470027	0.986589	0.945203	0.981924	0.0248696	0.133012	0.186973	0.894184	0.979132	0.226397	0.817546	0.971188	0.987345	0.998003	0.0718723	0.0715753	0.94294	0.999998	0	Ctrl_12h	0.0886309	Not Sig.	Not Sig.	Not Sig.	Not Sig.
ENSG00000153898.13	MCOLN2	protein_coding	coding	expressed	-0.00740868	-0.00580948	1.13128	0.994089	0.997976	-0.269356	-1.37783	0.195493	0.168256	0.573703	2.26079	0.191551	0.683794	0.466357	0.804044	-0.275166	-0.239681	0.810577	0.999522	0	Ctrl_24h	0.513323	Not Sig.	Not Sig.	Not Sig.	Not Sig.
ENSG00000153898.13	MCOLN2	protein_coding	coding	expressed	0.131635	0.174707	1.91476	0.895273	0.962952	0.0134973	0.0821189	0.164363	0.934552	0.957503	0.144927	0.871983	0.92974	0.985871	0.990059	0.188204	0.0979313	0.921987	0.988992	0	Nter_0h	0.0587777	Not Sig.	Not Sig.	Not Sig.	Not Sig.
ENSG00000153898.13	MCOLN2	protein_coding	coding	expressed	0.187605	0.13549	1.04193	0.851186	0.945775	-0.259296	-1.3542	0.191475	0.175671	0.20971	1.9585	0.238048	0.30945	0.433674	0.458627	-0.123806	-0.116867	0.906965	0.956016	0.52253	Nter_12h	0.471072	Not Sig.	Not Sig.	Not Sig.	Not Sig.
ENSG00000153898.13	MCOLN2	protein_coding	coding	expressed	0.555062	0.387225	1.00646	0.578852	0.809011	-0.102884	-0.540257	0.190435	0.58902	0.628034	0.582487	0.628274	0.686026	0.707824	0.72453	0.284341	0.277591	0.781326	0.887543	1	Nter_24h	0.19934	Not Sig.	Not Sig.	Not Sig.	Not Sig.
ENSG00000055732.13	MCOLN3	protein_coding	coding	expressed	-0.512875	-0.29491	0.829568	0.608039	0.826416	0.0201502	0.105605	0.190807	0.915896	0.98449	0.118328	0.891549	0.983678	0.882892	0.978494	-0.27476	-0.32278	0.746862	0.999998	1	Ctrl_12h	0.048569	Not Sig.	Not Sig.	Not Sig.	Not Sig.
ENSG00000055732.13	MCOLN3	protein_coding	coding	expressed	0.372027	0.177587	0.688671	0.709873	0.882501	0.033407	0.171441	0.19486	0.863877	0.971384	0.343818	0.748629	0.955158	0.913115	0.977747	0.210994	0.294805	0.768143	0.999522	0	Ctrl_24h	0.12834	Not Sig.	Not Sig.	Not Sig.	Not Sig.
ENSG00000055732.13	MCOLN3	protein_coding	coding	expressed	0.0190879	0.0110284	0.833546	0.984771	0.994703	-0.0445264	-0.265191	0.167903	0.790862	0.857455	0.42805	0.702534	0.829055	0.973505	0.981319	-0.033498	-0.039396	0.968575	0.996	0.247683	Nter_0h	0.154743	Not Sig.	Not Sig.	Not Sig.	Not Sig.
ENSG00000055732.13	MCOLN3	protein_coding	coding	expressed	-0.623971	-0.372948	0.8623	0.532647	0.780103	0.439159	2.33332	0.188213	0.0196315	0.0275806	2.35636	0.179155	0.243197	0.0581444	0.0700767	0.0662115	0.0750185	0.9402	0.973214	0.849231	Nter_12h	0.525868	Not Sig.	Not Sig.	Not Sig.	Not Sig.
ENSG00000055732.13	MCOLN3	protein_coding	coding	expressed	-0.574315	-0.315681	0.793	0.565755	0.800954	0.0151355	0.0785272	0.192742	0.937409	0.945565	0.0831535	0.919266	0.934614	0.866703	0.875416	-0.300546	-0.368276	0.712667	0.843655	1	Nter_24h	0.03469	Not Sig.	Not Sig.	Not Sig.	Not Sig.
ENSG00000097096.10	SYDE2	protein_coding	coding	up 3:late	0.594233	0.185259	0.449778	0.552356	0.792659	0.140771	0.552668	0.254712	0.580491	0.898012	1.23111	0.397883	0.853608	0.685345	0.931905	0.32603	0.63075	0.528204	0.999998	0	Ctrl_12h	0.348521	Not Sig.	Not Sig.	Not Sig.	Not Sig.
ENSG00000097096.10	SYDE2	protein_coding	coding	up 3:late	-0.638897	-0.231185	0.52204	0.52289	0.773392	-0.0620877	-0.230079	0.269854	0.818031	0.957851	0.522813	0.657252	0.935786	0.790994	0.941832	-0.293273	-0.49905	0.617744	0.999522	0	Ctrl_24h	0.182647	Not Sig.	Not Sig.	Not Sig.	Not Sig.
ENSG00000097096.10	SYDE2	protein_coding	coding	up 3:late	-0.842248	-0.296317	0.507564	0.399649	0.677373	0.100585	0.443061	0.227024	0.657722	0.758853	0.350442	0.744349	0.855456	0.614073	0.696836	-0.195732	-0.352021	0.724822	0.93535	1	Nter_0h	0.130476	Not Sig.	Not Sig.	Not Sig.	Not Sig.
ENSG00000097096.10	SYDE2	protein_coding	coding	up 3:late	-2.34996	-0.883402	0.542341	0.0187754	0.0862777	0.245955	0.96475	0.254941	0.33467	0.378706	-0.690871	0.582619	0.65067	0.0381401	0.0470778	-0.637447	-1.0637	0.287465	0.495906	1	Nter_12h	-0.228111	Not Sig.	Not Sig.	Not Sig.	Not Sig.
ENSG00000097096.10	SYDE2	protein_coding	coding	up 3:late	-3.01469	-1.00969	0.483193	0.00257239	0.016494	1.23663	5.1517	0.240044	2.58136e-07	5.62607e-07	-7.1169	0.004984	0.00988032	1.46967e-08	3.05356e-08	0.22694	0.420622	0.674031	0.817338	0.816486	Nter_24h	-0.90939	Not Sig.	Upregulated	Degradation	Not Sig.
ENSG00000162642.14	C1orf52	protein_coding	coding	expressed	-2.12777	-0.353645	0.239783	0.0333562	0.134266	0.143232	0.894124	0.160193	0.371256	0.792834	-0.442075	0.696483	0.944172	0.0667651	0.434424	-0.210413	-0.729663	0.465596	0.999998	1	Ctrl_12h	-0.158988	Not Sig.	Not Sig.	Not Sig.	Not Sig.
ENSG00000162642.14	C1orf52	protein_coding	coding	expressed	-3.26399	-0.574584	0.253968	0.00109854	0.00789714	0.12348	0.757771	0.162951	0.448588	0.81723	-1.2356	0.39735	0.837304	0.0042456	0.095356	-0.451104	-1.49496	0.134924	0.999522	1	Ctrl_24h	-0.349394	Not Sig.	Not Sig.	Not Sig.	Not Sig.
ENSG00000162642.14	C1orf52	protein_coding	coding	expressed	-2.11462	-0.367686	0.250853	0.0344621	0.137659	0.272288	1.94674	0.139868	0.0515658	0.106388	-0.937195	0.489951	0.667722	0.0130309	0.0332655	-0.0953982	-0.332154	0.739773	0.941863	1	Nter_0h	-0.287173	Not Sig.	Not Sig.	Not Sig.	Not Sig.
ENSG00000162642.14	C1orf52	protein_coding	coding	expressed	-3.29471	-0.527312	0.2309	0.000985221	0.00719579	0.560679	3.53516	0.158601	0.000407535	0.000708426	-5.87143	0.01317	0.0249514	6.31499e-06	1.17084e-05	0.0333668	0.119115	0.905185	0.954839	0.940489	Nter_12h	-0.837047	Not Sig.	Not Sig.	Not Sig.	Not Sig.
ENSG00000162642.14	C1orf52	protein_coding	coding	expressed	-3.15514	-0.484733	0.221645	0.0016042	0.0109523	0.702444	4.43795	0.158281	9.08181e-06	1.74307e-05	-6.75419	0.006609	0.0127843	2.77458e-07	5.28651e-07	0.217711	0.799352	0.424087	0.625546	0.690067	Nter_24h	-0.889536	Not Sig.	Not Sig.	Not Sig.	Not Sig.
ENSG00000142867.14	BCL10	protein_coding	coding	expressed	1.15389	0.137384	0.171769	0.248546	0.523188	0.0591629	0.270773	0.218496	0.786566	0.954443	0.754708	0.556786	0.907791	0.51459	0.871645	0.196546	0.707178	0.479456	0.999998	0	Ctrl_12h	0.244205	Not Sig.	Not Sig.	Not Sig.	Not Sig.
ENSG00000142867.14	BCL10	protein_coding	coding	expressed	0.549503	0.0754487	0.198087	0.58266	0.811114	0.0477889	0.217018	0.220207	0.828194	0.962465	0.473735	0.680889	0.942804	0.834174	0.954073	0.123238	0.416073	0.677356	0.999522	0	Ctrl_24h	0.168419	Not Sig.	Not Sig.	Not Sig.	Not Sig.
ENSG00000142867.14	BCL10	protein_coding	coding	expressed	-1.63329	-0.22646	0.200033	0.102407	0.299967	0.316363	1.66902	0.18955	0.0951125	0.17444	-0.000147962	0.999679	0.999679	0.0548519	0.107712	0.0899038	0.326239	0.744243	0.9432	0.715821	Nter_0h	-6.42543e-05	Not Sig.	Not Sig.	Not Sig.	Not Sig.
ENSG00000142867.14	BCL10	protein_coding	coding	expressed	-0.788039	-0.0971754	0.177903	0.430674	0.702931	0.564476	2.59841	0.217239	0.00936561	0.0138062	2.19775	0.200901	0.267757	0.0262708	0.0331603	0.467301	1.66425	0.0960634	0.236654	0.172151	Nter_12h	0.504845	Not Sig.	Not Sig.	Not Sig.	Not Sig.
ENSG00000142867.14	BCL10	protein_coding	coding	expressed	-2.64517	-0.323742	0.176571	0.00816496	0.0439683	0.668104	3.07663	0.217154	0.00209354	0.00321839	-3.11337	0.103137	0.148215	0.000204728	0.000308396	0.344361	1.23039	0.218553	0.40709	0.484569	Nter_24h	-0.614198	Not Sig.	Not Sig.	Not Sig.	Not Sig.
ENSG00000153904.21	DDAH1	protein_coding	coding	down 5:peak	1.398	0.285369	0.294493	0.162114	0.405083	0.0276313	0.232193	0.119001	0.816388	0.960094	0.703858	0.577374	0.91257	0.399997	0.810733	0.313001	0.985431	0.324412	0.999998	0	Ctrl_12h	0.231433	Not Sig.	Not Sig.	Not Sig.	Not Sig.
ENSG00000153904.21	DDAH1	protein_coding	coding	down 5:peak	0.827044	0.186414	0.325181	0.408212	0.684769	0.107166	0.890517	0.120341	0.373188	0.77008	2.19109	0.201492	0.6961	0.438989	0.788822	0.293581	0.846701	0.397162	0.999522	0	Ctrl_24h	0.503939	Not Sig.	Not Sig.	Not Sig.	Not Sig.
ENSG00000153904.21	DDAH1	protein_coding	coding	down 5:peak	-0.0918868	-0.0253724	0.398368	0.926788	0.974915	-0.765694	-7.17368	0.106736	7.30057e-13	1.6151e-11	12.3753	9.1e-05	0.00128476	1.96363e-11	3.88123e-10	-0.791066	-1.91811	0.0550967	0.365603	0	Nter_0h	1.1263	Not Sig.	Not Sig.	Synthesis	Not Sig.
ENSG00000153904.21	DDAH1	protein_coding	coding	down 5:peak	2.35876	0.683009	0.41775	0.0183359	0.0847033	-2.12865	-15.3623	0.138563	2.9301e-53	5.53733e-52	-11.1364	0.000211	0.000591084	6.76736e-53	1.02505e-51	-1.44564	-3.28458	0.00102136	0.00741394	0.320865	Nter_12h	-1.08409	Not Sig.	Downregulated	Degradation	Not Sig.
ENSG00000153904.21	DDAH1	protein_coding	coding	down 5:peak	4.95613	1.31085	0.38158	7.19107e-07	1.00794e-05	-2.37666	-16.4878	0.144147	4.49233e-61	8.87934e-60	-54.7873	5e-07	1.8191e-06	4.97816e-65	8.16622e-64	-1.06581	-2.61292	0.00897731	0.0384783	0.551553	Nter_24h	-1.74653	Destabilized	Downregulated	Degradation	Destabilized
ENSG00000142871.18	CCN1	protein_coding	coding	up 3:late	0.643589	0.176391	0.395404	0.519842	0.771395	-0.191723	-0.675869	0.283669	0.499124	0.868138	0.668947	0.591913	0.915371	0.609519	0.906808	-0.0153326	-0.0315075	0.974865	0.999998	0.920027	Ctrl_12h	0.222443	Not Sig.	Not Sig.	Not Sig.	Not Sig.
ENSG00000142871.18	CCN1	protein_coding	coding	up 3:late	-0.510568	-0.117067	0.330792	0.609654	0.827341	0.118078	0.41491	0.284587	0.678208	0.919317	0.465885	0.684755	0.944199	0.778636	0.937994	0.00101111	0.00231712	0.998151	0.999699	0.991437	Ctrl_24h	0.1661	Not Sig.	Not Sig.	Not Sig.	Not Sig.
ENSG00000142871.18	CCN1	protein_coding	coding	up 3:late	-0.156716	-0.039036	0.359358	0.875469	0.955597	0.842138	3.47942	0.242034	0.0005025	0.0021236	5.13733	0.022739	0.0833579	0.00384005	0.0121076	0.803102	1.85361	0.0637957	0.392645	0.0463534	Nter_0h	0.787979	Not Sig.	Not Sig.	Not Sig.	Not Sig.
ENSG00000142871.18	CCN1	protein_coding	coding	up 3:late	0.718705	0.213282	0.428133	0.472323	0.736732	0.713721	2.57525	0.277146	0.0100167	0.0147049	6.05841	0.011396	0.0220124	0.0300595	0.0375884	0.927003	1.81763	0.0691211	0.187955	0	Nter_12h	0.848707	Not Sig.	Not Sig.	Not Sig.	Not Sig.
ENSG00000142871.18	CCN1	protein_coding	coding	up 3:late	0.882535	0.220218	0.359994	0.377488	0.657845	1.2634	4.60105	0.274589	4.20374e-06	8.32121e-06	11.5751	0.00015	0.000398622	2.27774e-05	3.73591e-05	1.48361	3.2768	0.00104992	0.00697075	0	Nter_24h	1.09951	Not Sig.	Upregulated	Synthesis	Increased Syn.
ENSG00000117174.11	ZNHIT6	protein_coding	coding	expressed	1.0707	0.252268	0.339915	0.284306	0.564294	-0.0927522	-0.824574	0.112485	0.409614	0.825	0.463947	0.685386	0.941711	0.366864	0.789448	0.159516	0.445521	0.655944	0.999998	1	Ctrl_12h	0.165525	Not Sig.	Not Sig.	Not Sig.	Not Sig.
ENSG00000117174.11	ZNHIT6	protein_coding	coding	expressed	-1.05311	-0.274184	0.375616	0.292292	0.573119	0.0305692	0.267206	0.114403	0.789311	0.950565	0.155065	0.865183	0.976394	0.569067	0.854132	-0.243615	-0.620434	0.534972	0.999522	1	Ctrl_24h	0.0626064	Not Sig.	Not Sig.	Not Sig.	Not Sig.
ENSG00000117174.11	ZNHIT6	protein_coding	coding	expressed	0.625527	0.154332	0.355945	0.531625	0.779372	-0.155697	-1.57255	0.099009	0.115823	0.203538	1.58462	0.310387	0.499511	0.233213	0.333079	-0.00136505	-0.00369473	0.997052	0.999891	0.991233	Nter_0h	0.412397	Not Sig.	Not Sig.	Not Sig.	Not Sig.
ENSG00000117174.11	ZNHIT6	protein_coding	coding	expressed	-2.01573	-0.492499	0.35249	0.0438278	0.164395	0.406723	3.68847	0.110269	0.000225609	0.000402392	-1.40858	0.351182	0.426405	0.000123839	0.000202842	-0.0857758	-0.232244	0.816349	0.905337	1	Nter_12h	-0.381761	Not Sig.	Not Sig.	Not Sig.	Not Sig.
ENSG00000117174.11	ZNHIT6	protein_coding	coding	expressed	-2.60285	-0.599935	0.332528	0.00924511	0.0486974	0.86561	7.97564	0.108532	1.51591e-15	5.56217e-15	-7.73339	0.003043	0.00630728	5.57876e-16	1.77382e-15	0.265675	0.759525	0.447539	0.646086	0.693077	Nter_24h	-0.941183	Not Sig.	Not Sig.	Degradation	Not Sig.
ENSG00000122417.16	ODF2L	protein_coding	coding	expressed	0.507036	0.168882	0.480528	0.61213	0.828969	-0.0255979	-0.148952	0.171854	0.881592	0.975592	0.167766	0.855971	0.977778	0.872524	0.976155	0.143284	0.280765	0.778891	0.999998	1	Ctrl_12h	0.0673559	Not Sig.	Not Sig.	Not Sig.	Not Sig.
ENSG00000122417.16	ODF2L	protein_coding	coding	expressed	0.866796	0.309773	0.515585	0.386054	0.666035	-0.0912741	-0.523395	0.174389	0.6007	0.892302	0.40125	0.71763	0.951243	0.570813	0.854519	0.218498	0.401446	0.688092	0.999522	1	Ctrl_24h	0.146516	Not Sig.	Not Sig.	Not Sig.	Not Sig.
ENSG00000122417.16	ODF2L	protein_coding	coding	expressed	-0.223445	-0.0788496	0.5091	0.823189	0.934681	0.184248	1.23452	0.149246	0.217008	0.331534	1.74038	0.277985	0.464803	0.486324	0.583212	0.105399	0.198668	0.842522	0.968933	0.427953	Nter_0h	0.437811	Not Sig.	Not Sig.	Not Sig.	Not Sig.
ENSG00000122417.16	ODF2L	protein_coding	coding	expressed	-0.55889	-0.225423	0.581899	0.576237	0.807591	-0.0669129	-0.387607	0.172631	0.698307	0.733213	0.84992	0.52112	0.594207	0.768699	0.783052	-0.292336	-0.481635	0.630065	0.790993	0	Nter_12h	0.267153	Not Sig.	Not Sig.	Not Sig.	Not Sig.
ENSG00000122417.16	ODF2L	protein_coding	coding	expressed	-0.333537	-0.117486	0.508178	0.738729	0.89591	0.152374	0.886405	0.171901	0.375399	0.417545	1.15205	0.420124	0.494382	0.633004	0.651928	0.0348883	0.0650337	0.948147	0.977412	0.771035	Nter_24h	0.332853	Not Sig.	Not Sig.	Not Sig.	Not Sig.
ENSG00000097033.15	SH3GLB1	protein_coding	coding	expressed	0.715301	0.124218	0.250536	0.474423	0.738385	0.150435	1.76743	0.0851147	0.0771557	0.446814	4.15108	0.048153	0.461289	0.157677	0.59821	0.274652	1.03799	0.299273	0.999998	0	Ctrl_12h	0.711898	Not Sig.	Not Sig.	Not Sig.	Not Sig.
ENSG00000097033.15	SH3GLB1	protein_coding	coding	expressed	0.678241	0.127071	0.270294	0.497619	0.755717	0.108246	1.25222	0.0864437	0.210491	0.630533	2.89471	0.120868	0.590676	0.341072	0.727174	0.235317	0.829222	0.406979	0.999522	0	Ctrl_24h	0.590475	Not Sig.	Not Sig.	Not Sig.	Not Sig.
ENSG00000097033.15	SH3GLB1	protein_coding	coding	expressed	-0.368044	-0.0723315	0.283532	0.712841	0.884048	0.158985	2.13569	0.0744422	0.032705	0.0736366	2.70199	0.139339	0.290659	0.110942	0.18708	0.0866538	0.295603	0.767533	0.948259	0.454957	Nter_0h	0.568435	Not Sig.	Not Sig.	Not Sig.	Not Sig.
ENSG00000097033.15	SH3GLB1	protein_coding	coding	expressed	3.21135	0.547765	0.246083	0.00132111	0.00927591	-0.0464301	-0.539724	0.0860257	0.589387	0.631498	-0.85142	0.520586	0.593766	0.00635214	0.00862864	0.501335	1.92314	0.0544624	0.158039	1	Nter_12h	-0.267505	Not Sig.	Not Sig.	Not Sig.	Not Sig.
ENSG00000097033.15	SH3GLB1	protein_coding	coding	expressed	1.56378	0.290892	0.268368	0.117868	0.32918	-0.168337	-1.94168	0.0866966	0.0521757	0.0670664	0.134839	0.879789	0.902776	0.0374608	0.0449284	0.122555	0.434556	0.663885	0.809922	1	Nter_24h	0.0549344	Not Sig.	Not Sig.	Not Sig.	Not Sig.
ENSG00000183291.18	SELENOF	protein_coding	coding	expressed	-1.10791	-0.182426	0.23755	0.267899	0.546064	0.0932432	1.37232	0.0679455	0.169963	0.613729	0.721064	0.570263	0.911028	0.186199	0.635617	-0.0891824	-0.360952	0.718136	0.999998	1	Ctrl_12h	0.235797	Not Sig.	Not Sig.	Not Sig.	Not Sig.
ENSG00000183291.18	SELENOF	protein_coding	coding	expressed	-1.58181	-0.277598	0.253184	0.113692	0.321388	0.119947	1.75158	0.0684791	0.0798454	0.415979	0.0904036	0.913071	0.985842	0.0517609	0.326744	-0.157651	-0.601078	0.547788	0.999522	1	Ctrl_24h	0.0375873	Not Sig.	Not Sig.	Not Sig.	Not Sig.
ENSG00000183291.18	SELENOF	protein_coding	coding	expressed	-2.0579	-0.397872	0.278929	0.0395997	0.152453	-0.0657377	-1.10803	0.0593287	0.267851	0.388065	4.08984	0.050214	0.145379	0.0588281	0.113851	-0.46361	-1.62574	0.104005	0.481934	0	Nter_0h	0.706704	Not Sig.	Not Sig.	Not Sig.	Not Sig.
ENSG00000183291.18	SELENOF	protein_coding	coding	expressed	0.585329	0.102211	0.251926	0.558326	0.796674	-0.346225	-5.03199	0.0688047	4.85415e-07	1.11777e-06	5.27612	0.020579	0.0369503	4.36913e-06	8.22846e-06	-0.244014	-0.934373	0.350112	0.558594	0.295216	Nter_12h	0.797691	Not Sig.	Not Sig.	Not Sig.	Not Sig.
ENSG00000183291.18	SELENOF	protein_coding	coding	expressed	1.7759	0.305361	0.248067	0.0757489	0.244251	-0.356115	-5.16387	0.0689629	2.41899e-07	5.28941e-07	-0.736753	0.562935	0.626945	3.4476e-07	6.52862e-07	-0.0507545	-0.197124	0.84373	0.922558	0.857477	Nter_24h	-0.239738	Not Sig.	Not Sig.	Not Sig.	Not Sig.
ENSG00000153936.18	HS2ST1	protein_coding	coding	down 2:delayed	0.458139	0.119775	0.377176	0.646852	0.848631	0.0515166	0.448706	0.114811	0.653644	0.923216	0.938463	0.489046	0.883837	0.786779	0.958663	0.171292	0.434461	0.663954	0.999998	0	Ctrl_12h	0.287457	Not Sig.	Not Sig.	Not Sig.	Not Sig.
ENSG00000153936.18	HS2ST1	protein_coding	coding	down 2:delayed	0.15501	0.0452051	0.420728	0.876813	0.956216	0.068111	0.587355	0.115962	0.556965	0.871755	1.05045	0.452762	0.862881	0.838365	0.955607	0.113316	0.259651	0.795133	0.999522	0	Ctrl_24h	0.311848	Not Sig.	Not Sig.	Not Sig.	Not Sig.
ENSG00000153936.18	HS2ST1	protein_coding	coding	down 2:delayed	-0.381001	-0.124292	0.470644	0.703202	0.878602	-0.246716	-2.4498	0.100708	0.0142935	0.03699	4.93441	0.026661	0.0939199	0.0562873	0.110029	-0.371008	-0.770849	0.440797	0.831719	0	Nter_0h	0.773377	Not Sig.	Not Sig.	Not Sig.	Not Sig.
ENSG00000153936.18	HS2ST1	protein_coding	coding	down 2:delayed	2.04288	0.59751	0.421965	0.0410642	0.156651	-0.910949	-7.65341	0.119025	1.95717e-14	7.6765e-14	-3.13052	0.102487	0.150528	2.87379e-14	9.78795e-14	-0.313439	-0.71491	0.474665	0.673298	0.655921	Nter_12h	-0.616005	Not Sig.	Not Sig.	Not Sig.	Not Sig.
ENSG00000153936.18	HS2ST1	protein_coding	coding	down 2:delayed	2.99556	0.904236	0.43549	0.00273939	0.0174497	-1.17521	-9.7063	0.121077	2.83453e-22	1.47183e-21	-13.2232	3.5e-05	0.000101686	4.38832e-23	1.95384e-22	-0.270978	-0.599498	0.548841	0.727476	0.769423	Nter_24h	-1.153	Not Sig.	Downregulated	Degradation	Not Sig.
ENSG00000143013.13	LMO4	protein_coding	coding	expressed	-1.06836	-0.203526	0.274839	0.28536	0.56531	0.146438	1.42187	0.10299	0.155064	0.595794	0.803345	0.538081	0.903463	0.182214	0.631226	-0.0570878	-0.194506	0.84578	0.999998	1	Ctrl_12h	0.256079	Not Sig.	Not Sig.	Not Sig.	Not Sig.
ENSG00000143013.13	LMO4	protein_coding	coding	expressed	0.173043	0.0329423	0.274647	0.862618	0.950341	0.0747322	0.709823	0.105283	0.477814	0.834821	1.28227	0.384343	0.832106	0.777485	0.937601	0.107674	0.366072	0.714312	0.999522	0	Ctrl_24h	0.358368	Not Sig.	Not Sig.	Not Sig.	Not Sig.
ENSG00000143013.13	LMO4	protein_coding	coding	expressed	-2.08008	-0.449706	0.311906	0.0375186	0.146614	-0.0549456	-0.603774	0.0910036	0.545994	0.662576	2.24198	0.193869	0.365619	0.100132	0.172568	-0.504652	-1.5532	0.120376	0.519459	0	Nter_0h	0.51081	Not Sig.	Not Sig.	Not Sig.	Not Sig.
ENSG00000143013.13	LMO4	protein_coding	coding	expressed	-0.225144	-0.0463399	0.29694	0.821867	0.933939	-0.436411	-4.08959	0.106713	4.32139e-05	8.30195e-05	7.6025	0.003403	0.00743297	0.000399397	0.00061952	-0.482751	-1.52995	0.126028	0.287461	0	Nter_12h	0.934625	Not Sig.	Not Sig.	Synthesis	Not Sig.
ENSG00000143013.13	LMO4	protein_coding	coding	expressed	-0.998866	-0.197949	0.285904	0.317859	0.600793	-0.39391	-3.68437	0.106914	0.000229269	0.0003889	9.69761	0.00066	0.00156308	0.000767141	0.00109616	-0.591858	-1.93899	0.0525022	0.147764	0	Nter_24h	1.02929	Not Sig.	Not Sig.	Synthesis	Not Sig.
ENSG00000065243.20	PKN2	protein_coding	coding	expressed	-1.66228	-0.355987	0.308961	0.0964565	0.288289	-0.148081	-1.16963	0.126605	0.242148	0.693652	3.85468	0.059772	0.495988	0.111105	0.529903	-0.504068	-1.50966	0.13113	0.999998	0	Ctrl_12h	0.68616	Not Sig.	Not Sig.	Not Sig.	Not Sig.
ENSG00000065243.20	PKN2	protein_coding	coding	expressed	0.476164	0.102571	0.310774	0.633958	0.841013	-0.116754	-0.917085	0.12731	0.359098	0.763306	1.06131	0.449289	0.860323	0.564564	0.851963	-0.014183	-0.0422315	0.966314	0.999522	0.878523	Ctrl_24h	0.314143	Not Sig.	Not Sig.	Not Sig.	Not Sig.
ENSG00000065243.20	PKN2	protein_coding	coding	expressed	0.631595	0.142251	0.32493	0.527651	0.776636	-0.209207	-1.90126	0.110036	0.0572676	0.115754	1.90432	0.247163	0.429896	0.135958	0.218741	-0.0669562	-0.195176	0.845255	0.97024	0.679952	Nter_0h	0.463045	Not Sig.	Not Sig.	Not Sig.	Not Sig.
ENSG00000065243.20	PKN2	protein_coding	coding	expressed	2.19726	0.465659	0.305746	0.0280017	0.117489	-0.539866	-4.22959	0.12764	2.34115e-05	4.62287e-05	-2.38302	0.175858	0.239321	9.98931e-06	1.81798e-05	-0.0742067	-0.223973	0.822778	0.909279	0.862546	Nter_12h	-0.529305	Not Sig.	Not Sig.	Not Sig.	Not Sig.
ENSG00000065243.20	PKN2	protein_coding	coding	expressed	1.87552	0.382365	0.294125	0.0607214	0.20932	-0.259456	-2.04018	0.127173	0.0413326	0.0539336	-0.494316	0.669307	0.723039	0.0175372	0.0218503	0.122909	0.383561	0.701304	0.836566	1	Nter_24h	-0.174442	Not Sig.	Not Sig.	Not Sig.	Not Sig.
ENSG00000137947.12	GTF2B	protein_coding	coding	expressed	0.0700549	0.0139768	0.287836	0.94415	0.981596	0.122259	0.814833	0.150042	0.415168	0.827617	1.38799	0.35598	0.832339	0.759087	0.952997	0.136236	0.41971	0.674697	0.999998	0	Ctrl_12h	0.378032	Not Sig.	Not Sig.	Not Sig.	Not Sig.
ENSG00000137947.12	GTF2B	protein_coding	coding	expressed	0.018184	0.00380401	0.301805	0.985492	0.994916	0.232566	1.53184	0.151821	0.125562	0.512317	2.53	0.157541	0.645637	0.382304	0.755274	0.23637	0.699649	0.484147	0.999522	0	Ctrl_24h	0.547775	Not Sig.	Not Sig.	Not Sig.	Not Sig.
ENSG00000137947.12	GTF2B	protein_coding	coding	expressed	-0.89007	-0.187792	0.304388	0.373428	0.654023	0.555279	4.27058	0.130024	1.94969e-05	0.000123269	3.17361	0.098637	0.231735	9.34133e-05	0.000511483	0.367487	1.11024	0.266894	0.696674	0.338194	Nter_0h	0.620512	Not Sig.	Not Sig.	Not Sig.	Not Sig.
ENSG00000137947.12	GTF2B	protein_coding	coding	expressed	4.3588	0.842508	0.278857	1.30775e-05	0.000147073	-0.0788598	-0.518651	0.152048	0.604004	0.645038	-1.4133	0.35001	0.425258	0.000100701	0.00016639	0.763648	2.40431	0.0162028	0.0648381	1	Nter_12h	-0.382612	Not Sig.	Not Sig.	Not Sig.	Not Sig.
ENSG00000137947.12	GTF2B	protein_coding	coding	expressed	2.94534	0.591079	0.289524	0.00322601	0.0201013	-0.0165808	-0.108996	0.152122	0.913205	0.925253	-0.143015	0.873834	0.897832	0.0201133	0.0249184	0.574499	1.75658	0.07899	0.198165	1	Nter_24h	-0.0580521	Not Sig.	Not Sig.	Not Sig.	Not Sig.
ENSG00000137944.18	KYAT3	protein_coding	coding	up 5:peak	1.34915	0.367977	0.393491	0.177288	0.428336	-0.167299	-1.78993	0.0934668	0.0734657	0.436525	0.508689	0.66369	0.93689	0.0695633	0.443535	0.200678	0.496189	0.619761	0.999998	1	Ctrl_12h	0.1786	Not Sig.	Not Sig.	Not Sig.	Not Sig.
ENSG00000137944.18	KYAT3	protein_coding	coding	up 5:peak	0.614763	0.177906	0.4175	0.538711	0.78373	-0.0784674	-0.823452	0.0952908	0.410251	0.793942	0.83882	0.52526	0.894753	0.55463	0.848122	0.0994385	0.232204	0.816379	0.999522	1	Ctrl_24h	0.264539	Not Sig.	Not Sig.	Not Sig.	Not Sig.
ENSG00000137944.18	KYAT3	protein_coding	coding	up 5:peak	0.0374916	0.010932	0.420671	0.970093	0.98998	-0.0146023	-0.17945	0.0813727	0.857585	0.905182	0.28635	0.780609	0.87813	0.985012	0.989361	-0.00367025	-0.00856598	0.993165	0.999891	0.748652	Nter_0h	0.109359	Not Sig.	Not Sig.	Not Sig.	Not Sig.
ENSG00000137944.18	KYAT3	protein_coding	coding	up 5:peak	1.17359	0.286813	0.35258	0.240561	0.513395	1.1672	13.1315	0.0888861	2.17421e-39	2.64525e-38	36.8657	5e-07	2.04425e-06	4.78306e-38	4.6025e-37	1.45402	3.99881	6.36606e-05	0.000736618	0	Nter_12h	1.57825	Not Sig.	Upregulated	Synthesis	Increased Syn.
ENSG00000137944.18	KYAT3	protein_coding	coding	up 5:peak	0.836684	0.198324	0.34197	0.40277	0.680178	0.75709	8.3858	0.0902824	5.0383e-17	2.01415e-16	20.7122	5e-07	1.8191e-06	8.00271e-16	2.52258e-15	0.955414	2.7013	0.00690689	0.0316066	0	Nter_24h	1.3367	Not Sig.	Not Sig.	Synthesis	Not Sig.
ENSG00000213516.10	RBMXL1	protein_coding	coding	expressed	-0.393905	-0.0661089	0.242127	0.693651	0.873749	-0.0561311	-0.419925	0.133669	0.67454	0.927107	0.851294	0.520191	0.89778	0.823267	0.963594	-0.12224	-0.44198	0.658503	0.999998	0	Ctrl_12h	0.267475	Not Sig.	Not Sig.	Not Sig.	Not Sig.
ENSG00000213516.10	RBMXL1	protein_coding	coding	expressed	-0.651683	-0.119716	0.265026	0.514606	0.767858	-0.101401	-0.740972	0.136848	0.45871	0.823752	1.6932	0.287646	0.773277	0.576845	0.857556	-0.221116	-0.741323	0.458497	0.999522	0	Ctrl_24h	0.430269	Not Sig.	Not Sig.	Not Sig.	Not Sig.
ENSG00000213516.10	RBMXL1	protein_coding	coding	expressed	-0.967853	-0.176583	0.263217	0.333118	0.615842	0.102755	0.882433	0.116446	0.377543	0.504604	0.587129	0.627108	0.777725	0.386521	0.487732	-0.0738277	-0.256503	0.797563	0.955899	1	Nter_0h	0.200612	Not Sig.	Not Sig.	Not Sig.	Not Sig.
ENSG00000213516.10	RBMXL1	protein_coding	coding	expressed	0.578305	0.105213	0.262474	0.563058	0.799523	-0.40981	-2.98912	0.1371	0.00279781	0.00441822	3.15514	0.100767	0.148345	0.0117414	0.0154447	-0.304597	-1.02862	0.30366	0.513353	0.256736	Nter_12h	0.618586	Not Sig.	Not Sig.	Not Sig.	Not Sig.
ENSG00000213516.10	RBMXL1	protein_coding	coding	expressed	1.18039	0.209757	0.256369	0.237844	0.509919	-0.511845	-3.69131	0.138662	0.0002231	0.000378808	1.67156	0.290867	0.362929	0.000575416	0.000831669	-0.302088	-1.03644	0.299995	0.504679	0.409806	Nter_24h	0.426764	Not Sig.	Not Sig.	Not Sig.	Not Sig.
ENSG00000197147.15	LRRC8B	protein_coding	coding	expressed	0.505787	0.0934999	0.266697	0.613006	0.829517	0.226383	1.10984	0.203978	0.267068	0.716057	2.3741	0.176243	0.698152	0.459977	0.844277	0.319883	0.952715	0.340734	0.999998	0	Ctrl_12h	0.528157	Not Sig.	Not Sig.	Not Sig.	Not Sig.
ENSG00000197147.15	LRRC8B	protein_coding	coding	expressed	0.7144	0.140494	0.283721	0.47498	0.738918	0.256152	1.24806	0.20524	0.212008	0.632562	2.93023	0.117807	0.587973	0.331867	0.722129	0.396646	1.13272	0.257334	0.999522	0	Ctrl_24h	0.594418	Not Sig.	Not Sig.	Not Sig.	Not Sig.
ENSG00000197147.15	LRRC8B	protein_coding	coding	expressed	-0.588527	-0.12286	0.301174	0.556179	0.795119	0.0672118	0.377677	0.177961	0.70567	0.796058	0.394551	0.720254	0.840343	0.759553	0.818477	-0.0556481	-0.159075	0.87361	0.976989	1	Nter_0h	0.144435	Not Sig.	Not Sig.	Not Sig.	Not Sig.
ENSG00000197147.15	LRRC8B	protein_coding	coding	expressed	0.244546	0.0497717	0.293627	0.806808	0.927276	-0.288378	-1.39737	0.206372	0.162302	0.195024	1.94137	0.240998	0.312812	0.397156	0.422414	-0.238606	-0.664835	0.506156	0.699293	0.172592	Nter_12h	0.468549	Not Sig.	Not Sig.	Not Sig.	Not Sig.
ENSG00000197147.15	LRRC8B	protein_coding	coding	expressed	1.91327	0.373798	0.281862	0.055714	0.196693	-0.0705205	-0.342785	0.205728	0.73176	0.762166	-0.0959926	0.90907	0.926323	0.171224	0.189957	0.303277	0.8691	0.384793	0.591324	1	Nter_24h	-0.0398076	Not Sig.	Not Sig.	Not Sig.	Not Sig.
ENSG00000171488.15	LRRC8C	protein_coding	coding	expressed	-1.19443	-0.233215	0.28169	0.232312	0.502833	-0.0519047	-0.284767	0.182271	0.775823	0.950963	0.805257	0.537302	0.903463	0.489062	0.85919	-0.285119	-0.849791	0.395442	0.999998	0	Ctrl_12h	0.256539	Not Sig.	Not Sig.	Not Sig.	Not Sig.
ENSG00000171488.15	LRRC8C	protein_coding	coding	expressed	-0.922985	-0.18887	0.295218	0.356015	0.63705	0.0648224	0.352721	0.183778	0.724298	0.931157	0.250587	0.802839	0.965476	0.607349	0.871658	-0.124048	-0.356718	0.721303	0.999522	1	Ctrl_24h	0.097114	Not Sig.	Not Sig.	Not Sig.	Not Sig.
ENSG00000171488.15	LRRC8C	protein_coding	coding	expressed	-0.549104	-0.118373	0.311008	0.582934	0.811178	-0.186098	-1.16753	0.159394	0.242995	0.360413	2.54792	0.155737	0.31421	0.418491	0.518886	-0.304471	-0.871224	0.383632	0.788626	0	Nter_0h	0.549973	Not Sig.	Not Sig.	Not Sig.	Not Sig.
ENSG00000171488.15	LRRC8C	protein_coding	coding	expressed	-0.141452	-0.0311982	0.318197	0.887513	0.959857	-1.01489	-5.34051	0.190035	9.26865e-08	2.2737e-07	9.48099	0.000772	0.00193594	1.42421e-06	2.80628e-06	-1.04608	-2.82249	0.00476522	0.0255921	0	Nter_12h	1.0204	Not Sig.	Downregulated	Synthesis	Decreased Syn.
ENSG00000171488.15	LRRC8C	protein_coding	coding	expressed	-0.137091	-0.0326441	0.343535	0.890959	0.961315	-1.10299	-5.75275	0.191732	8.78041e-09	2.1318e-08	10.1842	0.00045	0.00109875	1.53848e-07	2.98896e-07	-1.13563	-2.88657	0.00389462	0.0200262	0	Nter_24h	1.0486	Not Sig.	Downregulated	Synthesis	Decreased Syn.
ENSG00000171492.14	LRRC8D	protein_coding	coding	expressed	0.0982304	0.0214302	0.314742	0.921749	0.972861	0.3025	2.07184	0.146006	0.0382806	0.336897	3.58755	0.072683	0.523941	0.153289	0.591615	0.32393	0.933628	0.350496	0.999998	0	Ctrl_12h	0.66158	Not Sig.	Not Sig.	Not Sig.	Not Sig.
ENSG00000171492.14	LRRC8D	protein_coding	coding	expressed	-0.32477	-0.0759204	0.337254	0.745355	0.899124	0.31382	2.11927	0.148079	0.0340678	0.279232	2.77339	0.132137	0.606001	0.118667	0.47436	0.237899	0.645884	0.518355	0.999522	0.241924	Ctrl_24h	0.576732	Not Sig.	Not Sig.	Not Sig.	Not Sig.
ENSG00000171492.14	LRRC8D	protein_coding	coding	expressed	-0.891536	-0.222127	0.359448	0.372642	0.653329	0.0792789	0.615229	0.128861	0.538403	0.65571	0.456296	0.688402	0.819921	0.522903	0.617497	-0.142848	-0.374096	0.708333	0.934921	1	Nter_0h	0.16325	Not Sig.	Not Sig.	Not Sig.	Not Sig.
ENSG00000171492.14	LRRC8D	protein_coding	coding	expressed	-0.979335	-0.227823	0.335615	0.327414	0.610213	0.0699154	0.472824	0.147868	0.636338	0.675738	0.309468	0.76822	0.813421	0.535149	0.558591	-0.157908	-0.430566	0.666784	0.815109	1	Nter_12h	0.117095	Not Sig.	Not Sig.	Not Sig.	Not Sig.
ENSG00000171492.14	LRRC8D	protein_coding	coding	expressed	-1.91335	-0.420664	0.317186	0.0557027	0.196676	0.848401	5.87179	0.144488	4.31127e-09	1.06649e-08	-1.64484	0.296512	0.369007	5.5594e-09	1.1849e-08	0.427737	1.22721	0.219745	0.408552	0.495831	Nter_24h	-0.422399	Not Sig.	Not Sig.	Not Sig.	Not Sig.
ENSG00000162664.17	ZNF326	protein_coding	coding	up 1:early	-0.298851	-0.0735385	0.355005	0.765054	0.908704	-0.233471	-2.09188	0.111608	0.0364495	0.328843	4.04192	0.052257	0.469845	0.127707	0.554071	-0.307009	-0.824994	0.409375	0.999998	0	Ctrl_12h	0.702596	Not Sig.	Not Sig.	Not Sig.	Not Sig.
ENSG00000162664.17	ZNF326	protein_coding	coding	up 1:early	-1.39711	-0.369479	0.381535	0.162381	0.405482	-0.0644543	-0.570077	0.113063	0.568626	0.878135	1.72764	0.280664	0.768677	0.312305	0.707277	-0.433934	-1.09046	0.275509	0.999522	0	Ctrl_24h	0.435787	Not Sig.	Not Sig.	Not Sig.	Not Sig.
ENSG00000162664.17	ZNF326	protein_coding	coding	up 1:early	-1.38746	-0.364745	0.379264	0.1653	0.410188	-0.0252644	-0.260964	0.0968121	0.794121	0.860112	0.788285	0.543655	0.713267	0.39781	0.498949	-0.390009	-0.996382	0.319065	0.741081	0	Nter_0h	0.252437	Not Sig.	Not Sig.	Not Sig.	Not Sig.
ENSG00000162664.17	ZNF326	protein_coding	coding	up 1:early	-5.01578	-1.06649	0.306755	5.28199e-07	7.55798e-06	1.82369	17.3709	0.104985	1.36992e-67	3.58289e-66	-58.7473	5e-07	2.04425e-06	1.22585e-71	2.82602e-70	0.75721	2.33546	0.0195194	0.0742788	0.584794	Nter_12h	-1.77632	Stabilized	Upregulated	Degradation	Stabilized
ENSG00000162664.17	ZNF326	protein_coding	coding	up 1:early	-5.64585	-1.1716	0.299381	1.64369e-08	2.94999e-07	2.16185	20.6715	0.104581	6.2528e-95	2.78192e-93	-82.9469	5e-07	1.8191e-06	2.42385e-100	8.85587e-99	0.990253	3.12263	0.00179245	0.0106918	0.541942	Nter_24h	-1.924	Stabilized	Upregulated	Degradation	Stabilized
ENSG00000233593.12	LINC02609	lncRNA	lncRNA	down 2:delayed	-0.795161	-0.285107	0.517281	0.42652	0.699286	-0.0772459	-0.375979	0.205453	0.706932	0.936138	0.913069	0.497923	0.887823	0.663019	0.925041	-0.362353	-0.651024	0.515031	0.999998	0	Ctrl_12h	0.281731	Not Sig.	Not Sig.	Not Sig.	Not Sig.
ENSG00000233593.12	LINC02609	lncRNA	lncRNA	down 2:delayed	-0.646377	-0.247241	0.551834	0.518035	0.770211	-0.238877	-1.12092	0.213108	0.262323	0.680699	2.55547	0.15476	0.643249	0.407119	0.768682	-0.486118	-0.821764	0.411211	0.999522	0	Ctrl_24h	0.550897	Not Sig.	Not Sig.	Not Sig.	Not Sig.
ENSG00000233593.12	LINC02609	lncRNA	lncRNA	down 2:delayed	-1.47168	-0.6194	0.607202	0.141108	0.370517	-0.0994476	-0.551033	0.180475	0.581611	0.693619	1.71089	0.283979	0.471746	0.28726	0.388807	-0.718847	-1.1348	0.256457	0.686318	0	Nter_0h	0.433112	Not Sig.	Not Sig.	Not Sig.	Not Sig.
ENSG00000233593.12	LINC02609	lncRNA	lncRNA	down 2:delayed	-0.397278	-0.162847	0.591371	0.691163	0.872825	-0.955815	-4.3186	0.221325	1.57025e-05	3.15485e-05	8.7716	0.001342	0.00317701	0.000134914	0.000219879	-1.11866	-1.77163	0.0764557	0.201815	0	Nter_12h	0.989966	Not Sig.	Not Sig.	Synthesis	Not Sig.
ENSG00000233593.12	LINC02609	lncRNA	lncRNA	down 2:delayed	0.521507	0.229807	0.635736	0.602013	0.822762	-1.1465	-5.04209	0.227386	4.60479e-07	9.84221e-07	5.6054	0.016004	0.0283217	4.46273e-06	7.73646e-06	-0.916692	-1.35771	0.174557	0.349665	0.200442	Nter_24h	0.819899	Not Sig.	Downregulated	Not Sig.	Not Sig.
ENSG00000122482.22	ZNF644	protein_coding	coding	expressed	-0.310198	-0.0410741	0.191031	0.756411	0.90421	0.0574689	0.162474	0.353712	0.870933	0.974636	0.214977	0.82466	0.973037	0.933733	0.986254	0.0163948	0.040783	0.967469	0.999998	0.714718	Ctrl_12h	0.084568	Not Sig.	Not Sig.	Not Sig.	Not Sig.
ENSG00000122482.22	ZNF644	protein_coding	coding	expressed	-0.377587	-0.0555523	0.212256	0.705738	0.879971	0.0666904	0.188217	0.354328	0.850707	0.967274	0.23637	0.811468	0.967172	0.906687	0.976538	0.0111381	0.0269662	0.978487	0.999522	0.832988	Ctrl_24h	0.0921484	Not Sig.	Not Sig.	Not Sig.	Not Sig.
ENSG00000122482.22	ZNF644	protein_coding	coding	expressed	-1.0498	-0.150563	0.206912	0.293811	0.574957	0.684036	2.23408	0.306183	0.0254779	0.0603156	1.30338	0.378442	0.568063	0.0441264	0.0906048	0.533474	1.44361	0.148848	0.573297	0.220109	Nter_0h	0.362365	Not Sig.	Not Sig.	Not Sig.	Not Sig.
ENSG00000122482.22	ZNF644	protein_coding	coding	expressed	0.956343	0.132966	0.200587	0.338899	0.621064	-0.042997	-0.121448	0.354035	0.903336	0.916795	0.0822817	0.919425	0.93596	0.668521	0.687627	0.0899692	0.221103	0.825012	0.910663	1	Nter_12h	0.0343403	Not Sig.	Not Sig.	Not Sig.	Not Sig.
ENSG00000122482.22	ZNF644	protein_coding	coding	expressed	-2.12466	-0.275894	0.187339	0.0336152	0.135018	0.34234	0.968206	0.353581	0.332942	0.374047	-0.475805	0.67838	0.731006	0.0614722	0.0718676	0.0664462	0.166055	0.868113	0.935626	0.805906	Nter_24h	-0.169029	Not Sig.	Not Sig.	Not Sig.	Not Sig.
ENSG00000097046.13	CDC7	protein_coding	coding	expressed	-0.0196298	-0.00590135	0.433721	0.984339	0.994482	-0.156124	-1.11862	0.139569	0.263303	0.712922	1.84905	0.257174	0.779988	0.609132	0.906808	-0.162025	-0.355612	0.722131	0.999998	0	Ctrl_12h	0.4547	Not Sig.	Not Sig.	Not Sig.	Not Sig.
ENSG00000097046.13	CDC7	protein_coding	coding	expressed	0.356933	0.114181	0.461512	0.721142	0.888348	-0.0441879	-0.314014	0.14072	0.753511	0.940144	0.400836	0.717842	0.951243	0.874818	0.965206	0.0699936	0.145068	0.884657	0.999522	1	Ctrl_24h	0.146387	Not Sig.	Not Sig.	Not Sig.	Not Sig.
ENSG00000097046.13	CDC7	protein_coding	coding	expressed	0.478958	0.138249	0.416426	0.631968	0.8399	0.106179	0.878001	0.120932	0.379943	0.507137	1.85448	0.256164	0.439967	0.582668	0.669815	0.244428	0.563677	0.572974	0.891519	0	Nter_0h	0.455527	Not Sig.	Not Sig.	Not Sig.	Not Sig.
ENSG00000097046.13	CDC7	protein_coding	coding	expressed	2.10338	0.652237	0.447365	0.0354327	0.140619	-1.07277	-7.39607	0.145046	1.40279e-13	5.21375e-13	-3.4727	0.079759	0.120902	1.68673e-13	5.48166e-13	-0.420532	-0.894195	0.371218	0.578489	0.607994	Nter_12h	-0.65057	Not Sig.	Downregulated	Not Sig.	Not Sig.
ENSG00000097046.13	CDC7	protein_coding	coding	expressed	1.98041	0.620087	0.451724	0.0476578	0.175143	-0.933669	-6.45812	0.144573	1.06012e-10	2.93296e-10	-2.24212	0.193518	0.255895	1.36468e-10	3.22691e-10	-0.313581	-0.661153	0.508514	0.697625	0.664141	Nter_24h	-0.51083	Not Sig.	Not Sig.	Not Sig.	Not Sig.
ENSG00000069702.11	TGFBR3	protein_coding	coding	down 5:peak	1.01786	0.260578	0.36934	0.308746	0.591321	0.294546	1.41662	0.207921	0.156593	0.598252	3.75576	0.064281	0.507634	0.194808	0.643684	0.555124	1.30974	0.190284	0.999998	0	Ctrl_12h	0.67722	Not Sig.	Not Sig.	Not Sig.	Not Sig.
ENSG00000069702.11	TGFBR3	protein_coding	coding	down 5:peak	1.2615	0.365285	0.417754	0.20713	0.470616	0.100649	0.470361	0.213982	0.638097	0.905442	1.36166	0.363374	0.821835	0.399636	0.765428	0.465934	0.992683	0.320865	0.999522	0	Ctrl_24h	0.373217	Not Sig.	Not Sig.	Not Sig.	Not Sig.
ENSG00000069702.11	TGFBR3	protein_coding	coding	down 5:peak	1.39733	0.421862	0.435557	0.162313	0.405384	-0.176491	-0.948203	0.186132	0.343026	0.4686	0.223653	0.819337	0.89995	0.216484	0.314363	0.245371	0.518031	0.604437	0.900981	1	Nter_0h	0.0876584	Not Sig.	Not Sig.	Not Sig.	Not Sig.
ENSG00000069702.11	TGFBR3	protein_coding	coding	down 5:peak	0.989125	0.38516	0.561778	0.322602	0.605524	-2.04283	-7.95262	0.256876	1.82612e-15	7.63966e-15	5.12722	0.023034	0.0409195	2.1248e-14	7.28838e-14	-1.65767	-2.68353	0.00728498	0.0354664	0.188542	Nter_12h	0.787263	Not Sig.	Downregulated	Not Sig.	Not Sig.
ENSG00000069702.11	TGFBR3	protein_coding	coding	down 5:peak	1.54831	0.595994	0.55534	0.121548	0.336186	-2.15079	-8.14773	0.263974	3.70814e-16	1.41082e-15	0.691898	0.581086	0.64377	1.74149e-15	5.40189e-15	-1.5548	-2.52859	0.0114521	0.0466951	0.277105	Nter_24h	0.228374	Not Sig.	Downregulated	Not Sig.	Not Sig.
ENSG00000189195.15	BTBD8	protein_coding	coding	up 5:peak	-2.21762	-0.596349	0.387962	0.026581	0.112983	-0.00723501	-0.0298487	0.242389	0.976188	0.996538	0.114946	0.894047	0.983678	0.120702	0.54674	-0.603584	-1.31943	0.187024	0.999998	0	Ctrl_12h	0.047254	Not Sig.	Not Sig.	Not Sig.	Not Sig.
ENSG00000189195.15	BTBD8	protein_coding	coding	up 5:peak	0.241355	0.0634947	0.379539	0.80928	0.928312	-0.114604	-0.459406	0.249462	0.645943	0.908955	0.639525	0.604591	0.918708	0.861832	0.962442	-0.0511095	-0.112531	0.910402	0.999522	0.554035	Ctrl_24h	0.214718	Not Sig.	Not Sig.	Not Sig.	Not Sig.
ENSG00000189195.15	BTBD8	protein_coding	coding	up 5:peak	-3.3597	-0.904608	0.38845	0.000780285	0.00588141	0.478098	2.28495	0.209237	0.0223155	0.0539736	-3.94495	0.055897	0.157465	0.000208224	0.00101273	-0.42651	-0.966664	0.333712	0.753009	1	Nter_0h	-0.694162	Not Sig.	Not Sig.	Not Sig.	Not Sig.
ENSG00000189195.15	BTBD8	protein_coding	coding	up 5:peak	-6.04481	-1.39695	0.333405	1.49585e-09	3.12032e-08	1.8357	7.98123	0.230002	1.44885e-15	6.11011e-15	-35.2049	5e-07	2.04425e-06	1.20258e-22	6.41573e-22	0.438749	1.08322	0.278712	0.485823	0.760991	Nter_12h	-1.55877	Stabilized	Upregulated	Degradation	Stabilized
ENSG00000189195.15	BTBD8	protein_coding	coding	up 5:peak	-5.52443	-1.26165	0.329477	3.30565e-08	5.66966e-07	1.82446	7.92096	0.230333	2.35687e-15	8.54126e-15	-30.822	5e-07	1.8191e-06	4.04403e-21	1.65116e-20	0.562812	1.40001	0.16151	0.331572	0.691518	Nter_24h	-1.50273	Stabilized	Upregulated	Degradation	Stabilized
ENSG00000174842.17	GLMN	protein_coding	coding	up 1:early	0.51644	0.24657	0.688803	0.605547	0.825008	-0.232403	-1.44966	0.160316	0.147154	0.583932	1.61913	0.30258	0.808466	0.304565	0.746824	0.0141671	0.0200322	0.984018	0.999998	1	Ctrl_12h	0.418157	Not Sig.	Not Sig.	Not Sig.	Not Sig.
ENSG00000174842.17	GLMN	protein_coding	coding	up 1:early	0.243821	0.142676	0.844218	0.807369	0.927497	-0.147838	-0.901841	0.163929	0.367141	0.767578	1.2532	0.39237	0.834799	0.656858	0.893632	-0.00516176	-0.00600215	0.995211	0.999522	0.965085	Ctrl_24h	0.3528	Not Sig.	Not Sig.	Not Sig.	Not Sig.
ENSG00000174842.17	GLMN	protein_coding	coding	up 1:early	0.12789	0.0743069	0.838239	0.898236	0.963904	-0.183135	-1.30643	0.14018	0.191408	0.300965	1.96658	0.23648	0.418438	0.47464	0.572102	-0.108828	-0.128051	0.898109	0.983312	0.40575	Nter_0h	0.472257	Not Sig.	Not Sig.	Not Sig.	Not Sig.
ENSG00000174842.17	GLMN	protein_coding	coding	up 1:early	-1.28557	-0.682048	0.765412	0.198595	0.458778	0.463653	2.98818	0.155162	0.0028064	0.00443064	1.04072	0.455363	0.530824	0.00473309	0.00651448	-0.218395	-0.279643	0.779752	0.88412	1	Nter_12h	0.309784	Not Sig.	Not Sig.	Not Sig.	Not Sig.
ENSG00000174842.17	GLMN	protein_coding	coding	up 1:early	-0.121254	-0.0545475	0.649015	0.90349	0.966008	0.816925	5.32956	0.153282	9.84485e-08	2.22325e-07	8.05817	0.002351	0.00497648	1.53303e-06	2.75753e-06	0.762378	1.14322	0.252948	0.449878	0.0667717	Nter_24h	0.95704	Not Sig.	Not Sig.	Synthesis	Not Sig.
ENSG00000122484.9	RPAP2	protein_coding	coding	expressed	-0.822587	-0.165944	0.291042	0.410743	0.686652	0.0941248	0.774264	0.121567	0.438775	0.842003	0.627742	0.609389	0.919512	0.489047	0.85919	-0.0718194	-0.227701	0.819878	0.999998	1	Ctrl_12h	0.211586	Not Sig.	Not Sig.	Not Sig.	Not Sig.
ENSG00000122484.9	RPAP2	protein_coding	coding	expressed	-1.10142	-0.239746	0.31403	0.270712	0.549593	-0.0404445	-0.326124	0.124016	0.744331	0.938001	0.8919	0.505908	0.88788	0.524295	0.835158	-0.28019	-0.829872	0.406611	0.999522	0	Ctrl_24h	0.276898	Not Sig.	Not Sig.	Not Sig.	Not Sig.
ENSG00000122484.9	RPAP2	protein_coding	coding	expressed	-2.1342	-0.483019	0.326516	0.0328265	0.132569	-0.218817	-2.04064	0.107229	0.0412863	0.0888749	7.68793	0.00318	0.0196925	0.0103052	0.0274343	-0.701836	-2.04217	0.0411349	0.317722	0	Nter_0h	0.938916	Not Sig.	Not Sig.	Not Sig.	Not Sig.
ENSG00000122484.9	RPAP2	protein_coding	coding	expressed	-3.65753	-0.800444	0.315731	0.000254657	0.0021583	0.0099714	0.0814709	0.122392	0.935067	0.943677	-0.164871	0.858323	0.887091	0.00222471	0.0031834	-0.790473	-2.33437	0.0195765	0.0743881	1	Nter_12h	-0.066278	Not Sig.	Not Sig.	Not Sig.	Not Sig.
ENSG00000122484.9	RPAP2	protein_coding	coding	expressed	-4.65243	-1.18682	0.368027	3.28041e-06	4.12429e-05	-0.0281946	-0.229408	0.122901	0.818552	0.841371	1.44198	0.34225	0.416693	3.71301e-05	5.97941e-05	-1.21501	-3.13144	0.00173954	0.0104448	0	Nter_24h	0.387742	Stabilized	Not Sig.	Not Sig.	Not Sig.
ENSG00000162676.13	GFI1	protein_coding	coding	down 2:delayed	2.84765	0.653023	0.330839	0.0044043	0.0262391	-0.251668	-1.69331	0.148624	0.0903959	0.480345	-2.0562	0.222034	0.742597	0.00351499	0.108946	0.401356	1.10661	0.268462	0.999998	1	Ctrl_12h	-0.485182	Not Sig.	Not Sig.	Not Sig.	Not Sig.
ENSG00000162676.13	GFI1	protein_coding	coding	down 2:delayed	0.460877	0.125767	0.393691	0.644887	0.84749	-0.327087	-2.11419	0.15471	0.034499	0.281349	2.47899	0.16355	0.655995	0.106913	0.458251	-0.20132	-0.475936	0.63412	0.999522	0.384506	Ctrl_24h	0.541454	Not Sig.	Not Sig.	Not Sig.	Not Sig.
ENSG00000162676.13	GFI1	protein_coding	coding	down 2:delayed	0.647346	0.160511	0.357719	0.517408	0.769978	0.100588	0.785739	0.128017	0.43202	0.558173	1.79192	0.267875	0.453619	0.558426	0.649334	0.261099	0.687218	0.491946	0.858263	0	Nter_0h	0.445903	Not Sig.	Not Sig.	Not Sig.	Not Sig.
ENSG00000162676.13	GFI1	protein_coding	coding	down 2:delayed	1.49439	0.3962	0.382494	0.135073	0.360723	-0.689372	-4.41875	0.156011	9.92743e-06	2.03598e-05	0.616215	0.614738	0.680158	1.94732e-05	3.44973e-05	-0.293172	-0.709708	0.477885	0.675994	0.574726	Nter_12h	0.208499	Not Sig.	Not Sig.	Not Sig.	Not Sig.
ENSG00000162676.13	GFI1	protein_coding	coding	down 2:delayed	0.722549	0.189075	0.377521	0.469957	0.735191	-0.369499	-2.42452	0.152401	0.0153286	0.0212359	2.20796	0.198419	0.261458	0.042741	0.0509218	-0.180425	-0.443172	0.657642	0.805893	0.511705	Nter_24h	0.506229	Not Sig.	Not Sig.	Not Sig.	Not Sig.
ENSG00000067208.16	EVI5	protein_coding	coding	up 2:delayed	2.08437	0.515845	0.357041	0.0371261	0.14541	0.204886	1.02289	0.200301	0.30636	0.746344	3.80282	0.062154	0.50261	0.0622887	0.423052	0.720731	1.76051	0.0783219	0.999998	0	Ctrl_12h	0.681496	Not Sig.	Not Sig.	Not Sig.	Not Sig.
ENSG00000067208.16	EVI5	protein_coding	coding	up 2:delayed	2.43783	0.628116	0.371715	0.0147755	0.0711911	0.166101	0.818473	0.202941	0.413087	0.796131	3.33222	0.087679	0.531496	0.037225	0.286579	0.794218	1.87534	0.0607458	0.999522	0	Ctrl_24h	0.63671	Not Sig.	Not Sig.	Not Sig.	Not Sig.
ENSG00000067208.16	EVI5	protein_coding	coding	up 2:delayed	-0.201661	-0.0564419	0.403788	0.840181	0.941491	0.231163	1.32114	0.174973	0.186456	0.294948	1.89127	0.249452	0.431779	0.447051	0.545943	0.174721	0.397031	0.691344	0.928445	0.244165	Nter_0h	0.461088	Not Sig.	Not Sig.	Not Sig.	Not Sig.
ENSG00000067208.16	EVI5	protein_coding	coding	up 2:delayed	1.43268	0.374884	0.377504	0.151948	0.388523	0.11698	0.580708	0.201445	0.561437	0.604991	1.78076	0.270136	0.344404	0.295296	0.32015	0.491865	1.14951	0.250344	0.454236	0	Nter_12h	0.444163	Not Sig.	Not Sig.	Not Sig.	Not Sig.
ENSG00000067208.16	EVI5	protein_coding	coding	up 2:delayed	1.93242	0.473048	0.353165	0.0533074	0.190201	0.56904	2.85338	0.199427	0.00432575	0.00640574	10.1741	0.000452	0.00110297	0.00216179	0.00296089	1.04209	2.56937	0.0101885	0.0425208	0	Nter_24h	1.04821	Not Sig.	Not Sig.	Synthesis	Not Sig.
ENSG00000122406.14	RPL5	protein_coding	coding	expressed	-0.323027	-0.0307203	0.137202	0.746675	0.899727	-0.0154324	-0.178645	0.0863858	0.858217	0.971456	0.349496	0.7452	0.954922	0.925984	0.985407	-0.0461526	-0.28466	0.775905	0.999998	0	Ctrl_12h	0.130171	Not Sig.	Not Sig.	Not Sig.	Not Sig.
ENSG00000122406.14	RPL5	protein_coding	coding	expressed	0.353772	0.037652	0.153546	0.72351	0.889357	-0.0617484	-0.71418	0.0864606	0.475116	0.833596	0.913903	0.498192	0.883573	0.710821	0.912386	-0.0240964	-0.136744	0.891233	0.999522	0.609765	Ctrl_24h	0.28192	Not Sig.	Not Sig.	Not Sig.	Not Sig.
ENSG00000122406.14	RPL5	protein_coding	coding	expressed	-1.21392	-0.148107	0.176019	0.224778	0.493292	-0.16806	-2.24494	0.0748616	0.0247722	0.0589808	6.39162	0.00874	0.0416186	0.0344712	0.0742045	-0.316166	-1.65292	0.0983462	0.473358	0	Nter_0h	0.868739	Not Sig.	Not Sig.	Not Sig.	Not Sig.
ENSG00000122406.14	RPL5	protein_coding	coding	expressed	1.48564	0.157315	0.152768	0.137374	0.364451	-0.614246	-7.09951	0.0865195	1.25201e-12	4.37424e-12	1.05217	0.451638	0.527246	5.22711e-12	1.54242e-11	-0.456931	-2.60261	0.00925177	0.0427553	0.256111	Nter_12h	0.312214	Not Sig.	Not Sig.	Not Sig.	Not Sig.
ENSG00000122406.14	RPL5	protein_coding	coding	expressed	5.17162	0.494543	0.13796	2.32077e-07	3.5135e-06	-0.731342	-8.4482	0.0865678	2.95827e-17	1.1949e-16	-29.893	5e-07	1.8191e-06	3.73039e-22	1.5955e-21	-0.2368	-1.45391	0.14597	0.309852	0.676212	Nter_24h	-1.48986	Not Sig.	Not Sig.	Degradation	Not Sig.
ENSG00000154511.12	DIPK1A	protein_coding	coding	down 2:delayed	2.90086	0.801279	0.398503	0.0037214	0.0227553	0.0157604	0.0951324	0.165668	0.92421	0.985098	0.43135	0.701939	0.945618	0.022949	0.272254	0.81704	1.89319	0.0583326	0.999998	0	Ctrl_12h	0.155746	Not Sig.	Not Sig.	Not Sig.	Not Sig.
ENSG00000154511.12	DIPK1A	protein_coding	coding	down 2:delayed	2.40345	0.685627	0.411555	0.0162414	0.0768834	0.283544	1.69914	0.166875	0.0892936	0.436459	6.8592	0.00602	0.166094	0.0109291	0.159724	0.969171	2.18232	0.0290856	0.999522	0	Ctrl_24h	0.895378	Not Sig.	Not Sig.	Not Sig.	Not Sig.
ENSG00000154511.12	DIPK1A	protein_coding	coding	down 2:delayed	0.974696	0.293324	0.434163	0.329711	0.612456	0.084388	0.58111	0.145219	0.561166	0.676125	1.51548	0.325986	0.516397	0.497207	0.593195	0.377712	0.825049	0.409344	0.810021	0	Nter_0h	0.40062	Not Sig.	Not Sig.	Not Sig.	Not Sig.
ENSG00000154511.12	DIPK1A	protein_coding	coding	down 2:delayed	1.49708	0.480664	0.463204	0.134373	0.359472	-0.786082	-4.43928	0.177074	9.02611e-06	1.85903e-05	0.607159	0.618656	0.683321	1.77352e-05	3.15482e-05	-0.305418	-0.615891	0.537967	0.725116	0.611468	Nter_12h	0.206059	Not Sig.	Not Sig.	Not Sig.	Not Sig.
ENSG00000154511.12	DIPK1A	protein_coding	coding	down 2:delayed	2.27508	0.712386	0.451744	0.0229009	0.100633	-0.868315	-4.83184	0.179707	1.35278e-06	2.78622e-06	-3.10134	0.10408	0.149356	5.66621e-07	1.05722e-06	-0.155929	-0.320724	0.748419	0.866663	0.820424	Nter_24h	-0.612926	Not Sig.	Not Sig.	Not Sig.	Not Sig.
ENSG00000143033.18	MTF2	protein_coding	coding	expressed	-0.407665	-0.0771335	0.27297	0.68352	0.868831	-0.012126	-0.0639723	0.189551	0.948992	0.991286	0.130568	0.882345	0.982337	0.929428	0.985506	-0.0892595	-0.268588	0.788246	0.999998	0	Ctrl_12h	0.0532968	Not Sig.	Not Sig.	Not Sig.	Not Sig.
ENSG00000143033.18	MTF2	protein_coding	coding	expressed	-0.195938	-0.0387889	0.285604	0.844659	0.94329	-0.0300113	-0.157038	0.191108	0.875215	0.972963	0.28728	0.780841	0.961542	0.962594	0.98975	-0.0688002	-0.200207	0.841318	0.999522	0	Ctrl_24h	0.109673	Not Sig.	Not Sig.	Not Sig.	Not Sig.
ENSG00000143033.18	MTF2	protein_coding	coding	expressed	-0.0183556	-0.00375071	0.294794	0.985355	0.994895	0.311311	1.8954	0.164246	0.0580395	0.116884	3.06079	0.107136	0.244694	0.220831	0.319328	0.307561	0.911395	0.362087	0.772824	0.0120481	Nter_0h	0.60861	Not Sig.	Not Sig.	Not Sig.	Not Sig.
ENSG00000143033.18	MTF2	protein_coding	coding	expressed	2.90304	0.544147	0.270419	0.00369561	0.0226298	-0.215467	-1.12979	0.190714	0.258563	0.299127	-1.43393	0.344862	0.420127	0.0075997	0.0102208	0.32868	0.993273	0.320577	0.530205	1	Nter_12h	-0.386307	Not Sig.	Not Sig.	Not Sig.	Not Sig.
ENSG00000143033.18	MTF2	protein_coding	coding	expressed	2.92358	0.510029	0.251683	0.00346033	0.0213604	0.0842701	0.443852	0.189861	0.657149	0.69253	2.02255	0.22659	0.293574	0.0161138	0.0201581	0.594299	1.88508	0.0594188	0.162341	0	Nter_24h	0.480373	Not Sig.	Not Sig.	Not Sig.	Not Sig.
ENSG00000117500.13	TMED5	protein_coding	coding	expressed	0.0431082	0.00844265	0.282549	0.965615	0.988504	-0.0177145	-0.189436	0.0935119	0.849751	0.969838	0.301248	0.772518	0.960887	0.982835	0.996673	-0.00927184	-0.0311532	0.975147	0.999998	0.476596	Ctrl_12h	0.11436	Not Sig.	Not Sig.	Not Sig.	Not Sig.
ENSG00000117500.13	TMED5	protein_coding	coding	expressed	0.697976	0.143636	0.296891	0.485192	0.746797	-0.0167335	-0.176892	0.0945974	0.859593	0.970503	0.165474	0.857974	0.975655	0.781796	0.939362	0.126902	0.407264	0.683814	0.999522	1	Ctrl_24h	0.0665025	Not Sig.	Not Sig.	Not Sig.	Not Sig.
ENSG00000117500.13	TMED5	protein_coding	coding	expressed	0.315009	0.0686877	0.314579	0.752754	0.902739	-0.268206	-3.27142	0.0819847	0.0010701	0.00407395	4.31237	0.042544	0.129368	0.00654408	0.018822	-0.199518	-0.613738	0.539388	0.874463	0.2561	Nter_0h	0.725288	Not Sig.	Not Sig.	Not Sig.	Not Sig.
ENSG00000117500.13	TMED5	protein_coding	coding	expressed	3.25564	0.606799	0.268895	0.00113137	0.00811191	0.31326	3.36744	0.0930261	0.000758701	0.00128029	16.465	3e-06	1.11846e-05	1.28484e-05	2.31351e-05	0.920058	3.23358	0.00122247	0.00858436	0	Nter_12h	1.24217	Not Sig.	Not Sig.	Synthesis	Not Sig.
ENSG00000117500.13	TMED5	protein_coding	coding	expressed	5.20204	0.929646	0.257821	1.97115e-07	3.01295e-06	0.340407	3.65543	0.0931236	0.000256752	0.000433808	24.9858	5e-07	1.8191e-06	1.25041e-09	2.77952e-09	1.27005	4.63314	3.60164e-06	5.83669e-05	0	Nter_24h	1.41474	Not Sig.	Not Sig.	Synthesis	Not Sig.
ENSG00000122483.18	CCDC18	protein_coding	coding	up 1:early	0.225625	0.0728011	0.465506	0.821493	0.933811	-0.213672	-1.06162	0.20127	0.288408	0.733924	1.49447	0.330359	0.822792	0.5781	0.896793	-0.140871	-0.277768	0.78119	0.999998	0.340714	Ctrl_12h	0.396978	Not Sig.	Not Sig.	Not Sig.	Not Sig.
ENSG00000122483.18	CCDC18	protein_coding	coding	up 1:early	0.700477	0.232303	0.478448	0.483629	0.745572	-0.368157	-1.79344	0.20528	0.0729018	0.397547	1.67319	0.291844	0.775534	0.153196	0.530817	-0.135855	-0.260945	0.794135	0.999522	0.630987	Ctrl_24h	0.42703	Not Sig.	Not Sig.	Not Sig.	Not Sig.
ENSG00000122483.18	CCDC18	protein_coding	coding	up 1:early	1.09193	0.360949	0.476896	0.274862	0.55478	-0.176412	-1.00715	0.17516	0.313863	0.439109	0.54514	0.646104	0.792705	0.297652	0.399332	0.184537	0.363229	0.716433	0.934921	1	Nter_0h	0.188968	Not Sig.	Not Sig.	Not Sig.	Not Sig.
ENSG00000122483.18	CCDC18	protein_coding	coding	up 1:early	-4.66664	-1.60041	0.494768	3.06169e-06	3.87272e-05	1.37581	7.03439	0.195584	2.00131e-12	6.91794e-12	-21.3338	5e-07	2.04425e-06	2.48979e-16	9.61543e-16	-0.224597	-0.422157	0.67291	0.818862	1	Nter_12h	-1.34896	Stabilized	Upregulated	Degradation	Stabilized
ENSG00000122483.18	CCDC18	protein_coding	coding	up 1:early	-5.15196	-1.68683	0.472361	2.57782e-07	3.86962e-06	1.56583	8.01628	0.195331	1.08999e-15	4.03128e-15	-28.2071	5e-07	1.8191e-06	1.42242e-20	5.66573e-20	-0.121003	-0.236725	0.812871	0.906776	1	Nter_24h	-1.46549	Stabilized	Upregulated	Degradation	Stabilized
ENSG00000223745.8	CCDC18-AS1	lncRNA	lncRNA	expressed	0.757701	0.362704	0.690603	0.44863	0.718013	-0.0433342	-0.169318	0.255933	0.865546	0.972639	0.148263	0.869664	0.981835	0.755632	0.952604	0.319369	0.43363	0.664557	0.999998	1	Ctrl_12h	0.0600414	Not Sig.	Not Sig.	Not Sig.	Not Sig.
ENSG00000223745.8	CCDC18-AS1	lncRNA	lncRNA	expressed	0.253395	0.139396	0.793645	0.799963	0.924248	-0.0726436	-0.276228	0.262985	0.782373	0.948716	0.381203	0.728261	0.953169	0.91916	0.97932	0.0667522	0.0798393	0.936365	0.999522	1	Ctrl_24h	0.140257	Not Sig.	Not Sig.	Not Sig.	Not Sig.
ENSG00000223745.8	CCDC18-AS1	lncRNA	lncRNA	expressed	1.24045	0.661889	0.769807	0.21481	0.480745	-0.29671	-1.30401	0.227536	0.19223	0.30191	0.512162	0.661571	0.80336	0.172896	0.263975	0.365179	0.454922	0.649166	0.914958	1	Nter_0h	0.179598	Not Sig.	Not Sig.	Not Sig.	Not Sig.
ENSG00000223745.8	CCDC18-AS1	lncRNA	lncRNA	expressed	0.00946016	0.00509961	0.777701	0.992452	0.997631	-0.256324	-0.981154	0.261247	0.326517	0.370315	1.59377	0.308271	0.383178	0.689211	0.707459	-0.251224	-0.306218	0.759439	0.871823	0.0198952	Nter_12h	0.413932	Not Sig.	Not Sig.	Not Sig.	Not Sig.
ENSG00000223745.8	CCDC18-AS1	lncRNA	lncRNA	expressed	-0.579581	-0.336295	0.837107	0.562197	0.799015	0.508698	2.02499	0.25121	0.0428686	0.0558353	2.13362	0.209281	0.273885	0.113888	0.12891	0.172403	0.19726	0.843624	0.922558	0.66109	Nter_24h	0.496047	Not Sig.	Not Sig.	Not Sig.	Not Sig.
ENSG00000117505.13	DR1	protein_coding	coding	expressed	0.302133	0.0464071	0.221596	0.762551	0.907586	0.100961	0.977882	0.103244	0.328133	0.762439	1.89267	0.249316	0.771592	0.596875	0.903075	0.147368	0.602813	0.546633	0.999998	0	Ctrl_12h	0.461299	Not Sig.	Not Sig.	Not Sig.	Not Sig.
ENSG00000117505.13	DR1	protein_coding	coding	expressed	-1.92951	-0.295825	0.221188	0.0536674	0.191112	0.149831	1.44283	0.103845	0.149069	0.547299	-0.4272	0.704089	0.947228	0.0466273	0.314505	-0.145994	-0.597475	0.55019	0.999522	1	Ctrl_24h	-0.154485	Not Sig.	Not Sig.	Not Sig.	Not Sig.
ENSG00000117505.13	DR1	protein_coding	coding	expressed	-0.380472	-0.0660046	0.25028	0.703595	0.878765	-0.115427	-1.28148	0.0900732	0.200024	0.311072	2.5805	0.15219	0.309237	0.4167	0.517261	-0.181432	-0.682088	0.495183	0.860517	0	Nter_0h	0.553943	Not Sig.	Not Sig.	Not Sig.	Not Sig.
ENSG00000117505.13	DR1	protein_coding	coding	expressed	1.76766	0.28901	0.235878	0.0771178	0.247066	-0.837684	-7.93176	0.105611	2.16064e-15	8.97994e-15	-1.06138	0.448756	0.524339	6.22019e-15	2.2032e-14	-0.548674	-2.12301	0.0337533	0.111742	0.34501	Nter_12h	-0.314159	Not Sig.	Not Sig.	Not Sig.	Not Sig.
ENSG00000117505.13	DR1	protein_coding	coding	expressed	1.77302	0.287161	0.233661	0.0762252	0.245132	-0.786243	-7.43989	0.105679	1.00771e-13	3.31602e-13	-1.04004	0.45451	0.52845	2.57322e-13	7.09637e-13	-0.499082	-1.94613	0.0516386	0.146021	0.365232	Nter_24h	-0.309639	Not Sig.	Not Sig.	Not Sig.	Not Sig.
ENSG00000137942.18	FNBP1L	protein_coding	coding	expressed	-0.567744	-0.111768	0.284015	0.570209	0.803512	0.0176343	0.165586	0.106496	0.868483	0.973617	0.176449	0.849932	0.975954	0.843235	0.967446	-0.0941341	-0.310341	0.756302	0.999998	1	Ctrl_12h	0.0705731	Not Sig.	Not Sig.	Not Sig.	Not Sig.
ENSG00000137942.18	FNBP1L	protein_coding	coding	expressed	0.713817	0.149764	0.302687	0.47534	0.73923	-0.0642169	-0.594607	0.107999	0.552106	0.869991	0.546806	0.646054	0.931173	0.613512	0.875257	0.0855467	0.266188	0.790094	0.999522	1	Ctrl_24h	0.189436	Not Sig.	Not Sig.	Not Sig.	Not Sig.
ENSG00000137942.18	FNBP1L	protein_coding	coding	expressed	-0.811723	-0.185187	0.329137	0.41695	0.6918	0.000502741	0.00541172	0.0928985	0.995682	0.996922	0.00444563	0.993394	0.996132	0.780115	0.835036	-0.184684	-0.540018	0.589184	0.896458	1	Nter_0h	0.00192643	Not Sig.	Not Sig.	Not Sig.	Not Sig.
ENSG00000137942.18	FNBP1L	protein_coding	coding	expressed	1.11957	0.242617	0.312642	0.262899	0.540529	-0.259362	-2.40823	0.107698	0.01603	0.0227999	1.23851	0.396036	0.470583	0.0272633	0.0343053	-0.0167448	-0.0506387	0.959613	0.981512	0.935439	Nter_12h	0.349958	Not Sig.	Not Sig.	Not Sig.	Not Sig.
ENSG00000137942.18	FNBP1L	protein_coding	coding	expressed	1.06745	0.208717	0.282088	0.28577	0.565712	-0.0783762	-0.730199	0.107335	0.465268	0.507256	0.413132	0.710189	0.758774	0.401233	0.424655	0.130341	0.43185	0.66585	0.811171	1	Nter_24h	0.150183	Not Sig.	Not Sig.	Not Sig.	Not Sig.
ENSG00000137936.18	BCAR3	protein_coding	coding	up 3:late	1.63544	0.219719	0.193824	0.101957	0.299041	0.257806	1.9949	0.129232	0.0460537	0.364829	6.5209	0.007975	0.219531	0.0298688	0.309654	0.477525	2.04984	0.0403798	0.999998	0	Ctrl_12h	0.87627	Not Sig.	Not Sig.	Not Sig.	Not Sig.
ENSG00000137936.18	BCAR3	protein_coding	coding	up 3:late	0.405457	0.0555713	0.197733	0.685141	0.869571	0.238678	1.82367	0.130878	0.0682014	0.386058	3.71826	0.065909	0.472272	0.189874	0.579352	0.29425	1.24091	0.214638	0.999522	0	Ctrl_24h	0.673782	Not Sig.	Not Sig.	Not Sig.	Not Sig.
ENSG00000137936.18	BCAR3	protein_coding	coding	up 3:late	-0.2865	-0.0403665	0.203269	0.774495	0.913173	0.422836	3.75287	0.11267	0.00017482	0.000848213	5.05401	0.024258	0.0874114	0.00134142	0.0049673	0.38247	1.64569	0.0998276	0.475302	0.0954662	Nter_0h	0.782043	Not Sig.	Not Sig.	Not Sig.	Not Sig.
ENSG00000137936.18	BCAR3	protein_coding	coding	up 3:late	0.918965	0.120541	0.189239	0.358114	0.638763	0.897255	7.0262	0.127701	2.1224e-12	7.32601e-12	17.9365	5e-07	2.04425e-06	2.19698e-11	6.19627e-11	1.0178	4.45824	8.26367e-06	0.00013519	0	Nter_12h	1.2773	Not Sig.	Not Sig.	Synthesis	Not Sig.
ENSG00000137936.18	BCAR3	protein_coding	coding	up 3:late	-3.6555	-0.456642	0.18022	0.000256683	0.00217333	1.84564	14.6371	0.126093	1.6293e-48	2.28424e-47	-29.6001	5e-07	1.8191e-06	4.98944e-50	5.5496e-49	1.38899	6.31498	2.70191e-10	1.28763e-08	0.247417	Nter_24h	-1.48572	Not Sig.	Upregulated	Degradation	Not Sig.
ENSG00000067334.14	DNTTIP2	protein_coding	coding	up 3:late	0.33226	0.0384545	0.166972	0.739693	0.896221	-0.108446	-0.64401	0.168393	0.519569	0.876882	0.837912	0.525149	0.899102	0.751839	0.952009	-0.069992	-0.29515	0.767879	0.999998	0.354594	Ctrl_12h	0.264325	Not Sig.	Not Sig.	Not Sig.	Not Sig.
ENSG00000067334.14	DNTTIP2	protein_coding	coding	up 3:late	-0.266408	-0.0306203	0.16582	0.789925	0.919773	0.0634326	0.375873	0.168761	0.707011	0.927208	0.513826	0.661537	0.937109	0.883818	0.968217	0.0328123	0.138687	0.889698	0.999522	0.482721	Ctrl_24h	0.180076	Not Sig.	Not Sig.	Not Sig.	Not Sig.
ENSG00000067334.14	DNTTIP2	protein_coding	coding	up 3:late	-1.75832	-0.238342	0.195559	0.078693	0.250502	-0.181223	-1.23943	0.146215	0.215186	0.329459	4.20356	0.046126	0.137217	0.0859965	0.153723	-0.419565	-1.71829	0.0857438	0.441989	0	Nter_0h	0.716301	Not Sig.	Not Sig.	Not Sig.	Not Sig.
ENSG00000067334.14	DNTTIP2	protein_coding	coding	up 3:late	7.00463	0.801174	0.165012	2.47637e-12	7.11234e-11	-0.468806	-2.76989	0.169251	0.00560758	0.00850876	-14.8765	1.2e-05	4.23672e-05	4.56973e-13	1.44271e-12	0.332368	1.40608	0.159699	0.339056	1	Nter_12h	-1.20075	Not Sig.	Not Sig.	Degradation	Not Sig.
ENSG00000067334.14	DNTTIP2	protein_coding	coding	up 3:late	3.45298	0.375296	0.156803	0.000554423	0.00434691	0.23101	1.37365	0.168173	0.169551	0.201089	6.98667	0.005476	0.0107444	0.000965615	0.001366	0.606306	2.63688	0.00836721	0.0365785	0	Nter_24h	0.902366	Not Sig.	Not Sig.	Not Sig.	Not Sig.
ENSG00000023909.10	GCLM	protein_coding	coding	up 2:delayed	0.410028	0.0917053	0.322668	0.681786	0.867907	-0.0800706	-0.640336	0.125045	0.521954	0.877657	0.783335	0.545595	0.904305	0.723542	0.941041	0.0116347	0.0336215	0.973179	0.999998	1	Ctrl_12h	0.251233	Not Sig.	Not Sig.	Not Sig.	Not Sig.
ENSG00000023909.10	GCLM	protein_coding	coding	up 2:delayed	-0.428559	-0.100069	0.336872	0.668245	0.860977	-0.0221531	-0.175563	0.126183	0.860637	0.970511	0.362008	0.738547	0.953306	0.893261	0.97156	-0.122222	-0.339762	0.734036	0.999522	0	Ctrl_24h	0.13418	Not Sig.	Not Sig.	Not Sig.	Not Sig.
ENSG00000023909.10	GCLM	protein_coding	coding	up 2:delayed	-0.891579	-0.229829	0.371894	0.372619	0.653329	-0.1399	-1.28299	0.109042	0.199496	0.310445	3.23927	0.093946	0.224432	0.267547	0.369552	-0.369728	-0.954014	0.340077	0.758894	0	Nter_0h	0.627291	Not Sig.	Not Sig.	Not Sig.	Not Sig.
ENSG00000023909.10	GCLM	protein_coding	coding	up 2:delayed	3.04723	0.636209	0.30121	0.0023096	0.0150146	0.223931	1.79852	0.124509	0.0720952	0.0921696	8.419	0.001806	0.00417144	0.00161523	0.00234919	0.86014	2.63904	0.00831408	0.0394502	0	Nter_12h	0.974005	Not Sig.	Not Sig.	Synthesis	Not Sig.
ENSG00000023909.10	GCLM	protein_coding	coding	up 2:delayed	0.461411	0.0952057	0.29768	0.644504	0.847189	0.589784	4.76393	0.123802	1.89858e-06	3.86741e-06	9.97871	0.000511	0.00123173	1.78819e-05	2.96035e-05	0.68499	2.12467	0.0336139	0.105873	0	Nter_24h	1.04055	Not Sig.	Not Sig.	Synthesis	Not Sig.
ENSG00000137962.13	ARHGAP29	protein_coding	coding	expressed	-0.171143	-0.0169371	0.142776	0.864111	0.950805	0.0601161	0.379451	0.158429	0.704353	0.935476	0.554834	0.642013	0.930126	0.910847	0.983684	0.043179	0.20246	0.839557	0.999998	0.28174	Ctrl_12h	0.191684	Not Sig.	Not Sig.	Not Sig.	Not Sig.
ENSG00000137962.13	ARHGAP29	protein_coding	coding	expressed	-1.48535	-0.156702	0.152201	0.13745	0.364533	0.0122282	0.0771002	0.158602	0.938544	0.988231	0.0114164	0.985128	0.997977	0.393191	0.760337	-0.144474	-0.657244	0.511024	0.999522	1	Ctrl_24h	0.00493001	Not Sig.	Not Sig.	Not Sig.	Not Sig.
ENSG00000137962.13	ARHGAP29	protein_coding	coding	expressed	-2.20095	-0.279405	0.183146	0.0277393	0.116656	-0.831066	-6.04091	0.137573	1.53245e-09	2.22076e-08	23.1618	5e-07	1.40198e-05	1.05768e-09	1.67796e-08	-1.11047	-4.84794	1.24753e-06	0.000203263	0	Nter_0h	1.38313	Not Sig.	Not Sig.	Synthesis	Not Sig.
ENSG00000137962.13	ARHGAP29	protein_coding	coding	expressed	3.65512	0.377279	0.148914	0.000257065	0.00217626	-0.459655	-2.89648	0.158694	0.00377371	0.00585129	-5.85458	0.013324	0.0251917	1.44018e-05	2.5832e-05	-0.0823756	-0.378527	0.705039	0.840245	0.820788	Nter_12h	-0.835981	Not Sig.	Not Sig.	Not Sig.	Not Sig.
ENSG00000137962.13	ARHGAP29	protein_coding	coding	expressed	2.10805	0.204124	0.139697	0.0350266	0.139435	-0.312524	-1.96981	0.158657	0.0488601	0.0631208	-0.935311	0.489518	0.560399	0.0126138	0.0159753	-0.1084	-0.512787	0.6081	0.769831	0.653147	Nter_24h	-0.286751	Not Sig.	Not Sig.	Not Sig.	Not Sig.
ENSG00000117528.14	ABCD3	protein_coding	coding	expressed	-1.06794	-0.309109	0.41758	0.285548	0.565495	-0.154427	-1.76764	0.0873635	0.0771217	0.446814	4.77489	0.030288	0.400364	0.106051	0.520204	-0.463536	-1.08653	0.277245	0.999998	0	Ctrl_12h	0.761544	Not Sig.	Not Sig.	Not Sig.	Not Sig.
ENSG00000117528.14	ABCD3	protein_coding	coding	expressed	0.880152	0.260022	0.426213	0.378777	0.658992	-0.107073	-1.20888	0.0885718	0.226708	0.650349	0.91062	0.499314	0.88416	0.296678	0.694765	0.152949	0.351349	0.725327	0.999522	1	Ctrl_24h	0.281174	Not Sig.	Not Sig.	Not Sig.	Not Sig.
ENSG00000117528.14	ABCD3	protein_coding	coding	expressed	0.51565	0.146229	0.409124	0.606099	0.825285	-0.093908	-1.23399	0.076101	0.217206	0.331752	1.37905	0.35894	0.548437	0.398581	0.49964	0.0523214	0.12573	0.899946	0.983704	1	Nter_0h	0.376404	Not Sig.	Not Sig.	Not Sig.	Not Sig.
ENSG00000117528.14	ABCD3	protein_coding	coding	expressed	2.79875	0.83657	0.431233	0.00513002	0.0298459	-1.21162	-13.0548	0.0928101	5.96437e-39	7.16973e-38	-15.2077	8e-06	2.88445e-05	2.88495e-39	2.89624e-38	-0.37505	-0.850247	0.395188	0.601462	0.690456	Nter_12h	-1.20972	Not Sig.	Downregulated	Degradation	Not Sig.
ENSG00000117528.14	ABCD3	protein_coding	coding	expressed	2.58917	0.75227	0.419168	0.00962075	0.0503155	-0.907622	-9.93114	0.0913916	3.04751e-23	1.64993e-22	-9.49359	0.00077	0.0017999	1.68554e-23	7.65733e-23	-0.155352	-0.362113	0.717268	0.846193	0.828836	Nter_24h	-1.02092	Not Sig.	Not Sig.	Degradation	Not Sig.
ENSG00000117525.14	F3	protein_coding	coding	down 1:early	0.196879	0.0370807	0.27172	0.843922	0.943068	0.236072	1.24213	0.190054	0.214187	0.667474	2.27338	0.189653	0.712795	0.489961	0.86002	0.273153	0.823765	0.410073	0.999998	0	Ctrl_12h	0.514997	Not Sig.	Not Sig.	Not Sig.	Not Sig.
ENSG00000117525.14	F3	protein_coding	coding	down 1:early	0.941529	0.189703	0.290681	0.346434	0.628104	0.0983487	0.508041	0.193584	0.611425	0.894762	1.30818	0.37731	0.830757	0.540566	0.842127	0.288052	0.824792	0.40949	0.999522	0	Ctrl_24h	0.36327	Not Sig.	Not Sig.	Not Sig.	Not Sig.
ENSG00000117525.14	F3	protein_coding	coding	down 1:early	-0.712541	-0.154051	0.31191	0.47613	0.739857	-0.270799	-1.60578	0.168641	0.108323	0.193232	3.76674	0.063784	0.172084	0.204483	0.300408	-0.42485	-1.19818	0.230848	0.665285	0	Nter_0h	0.678222	Not Sig.	Not Sig.	Not Sig.	Not Sig.
ENSG00000117525.14	F3	protein_coding	coding	down 1:early	-3.34051	-0.761747	0.328982	0.000836238	0.00624847	-0.506574	-2.57877	0.19644	0.00991526	0.0145702	12.8277	5.3e-05	0.000164484	0.000105305	0.000173593	-1.26832	-3.31009	0.000932662	0.00690307	0	Nter_12h	1.14075	Not Sig.	Not Sig.	Synthesis	Not Sig.
ENSG00000117525.14	F3	protein_coding	coding	down 1:early	-0.877347	-0.203412	0.334487	0.380298	0.660237	-0.972862	-4.7998	0.202688	1.58828e-06	3.25125e-06	12.0503	0.000105	0.000286292	9.25336e-06	1.56674e-05	-1.17627	-3.00756	0.00263355	0.0146258	0	Nter_24h	1.11562	Not Sig.	Not Sig.	Synthesis	Not Sig.
ENSG00000224081.10	SLC44A3-AS1	transcribed_processed_pseudogene	other	expressed	0.271646	0.204994	1.08871	0.785894	0.918064	0.301755	1.08756	0.277462	0.276791	0.723999	2.07179	0.219592	0.741103	0.549352	0.886032	0.506749	0.451042	0.651959	0.999998	0	Ctrl_12h	0.487391	Not Sig.	Not Sig.	Not Sig.	Not Sig.
ENSG00000224081.10	SLC44A3-AS1	transcribed_processed_pseudogene	other	expressed	-0.0452071	-0.039471	1.25964	0.963942	0.987991	0.237851	0.823087	0.288975	0.410459	0.793942	1.30724	0.377577	0.83089	0.762514	0.930625	0.19838	0.153502	0.878002	0.999522	0.165948	Ctrl_24h	0.363093	Not Sig.	Not Sig.	Not Sig.	Not Sig.
ENSG00000224081.10	SLC44A3-AS1	transcribed_processed_pseudogene	other	expressed	0.241501	0.201162	1.20171	0.809167	0.928312	0.432542	1.75955	0.245825	0.0784836	0.149656	3.29865	0.089888	0.217758	0.238569	0.338921	0.633703	0.516635	0.605411	0.900981	0	Nter_0h	0.633332	Not Sig.	Not Sig.	Not Sig.	Not Sig.
ENSG00000224081.10	SLC44A3-AS1	transcribed_processed_pseudogene	other	expressed	-1.10045	-0.946876	1.24135	0.271134	0.550062	1.43694	5.50585	0.260984	3.67389e-08	9.29808e-08	2.93678	0.118081	0.170221	1.93492e-07	4.09214e-07	0.490065	0.386336	0.699248	0.836899	0.658953	Nter_12h	0.595141	Not Sig.	Upregulated	Not Sig.	Not Sig.
ENSG00000224081.10	SLC44A3-AS1	transcribed_processed_pseudogene	other	expressed	-0.465786	-0.464979	1.4402	0.641369	0.845634	0.734577	2.6957	0.272499	0.00702405	0.010157	3.14708	0.100678	0.145062	0.0288436	0.0350784	0.269598	0.183931	0.854067	0.928858	0.632989	Nter_24h	0.617742	Not Sig.	Not Sig.	Not Sig.	Not Sig.
ENSG00000143036.17	SLC44A3	protein_coding	coding	expressed	-0.978637	-0.687922	1.01413	0.327759	0.61058	0.160697	1.02807	0.156309	0.303915	0.744645	0.673089	0.590164	0.915371	0.329362	0.766781	-0.527225	-0.513814	0.607382	0.999998	1	Ctrl_12h	0.223519	Not Sig.	Not Sig.	Not Sig.	Not Sig.
ENSG00000143036.17	SLC44A3	protein_coding	coding	expressed	-0.232761	-0.184127	1.14125	0.815947	0.931552	-0.0763378	-0.471636	0.161857	0.637187	0.904999	0.880161	0.51015	0.889818	0.859983	0.962392	-0.260464	-0.225966	0.821228	0.999522	0	Ctrl_24h	0.274195	Not Sig.	Not Sig.	Not Sig.	Not Sig.
ENSG00000143036.17	SLC44A3	protein_coding	coding	expressed	-0.443901	-0.326248	1.06032	0.657114	0.854766	-0.109959	-0.791866	0.13886	0.428439	0.554377	1.64479	0.297523	0.486394	0.638378	0.7186	-0.436207	-0.407909	0.683341	0.927041	0	Nter_0h	0.422391	Not Sig.	Not Sig.	Not Sig.	Not Sig.
ENSG00000143036.17	SLC44A3	protein_coding	coding	expressed	-0.51131	-0.35416	0.999284	0.609134	0.827075	-0.231081	-1.43895	0.16059	0.150165	0.181453	3.08677	0.105832	0.154887	0.310244	0.334941	-0.585241	-0.57824	0.563102	0.743352	0	Nter_12h	0.61138	Not Sig.	Not Sig.	Not Sig.	Not Sig.
ENSG00000143036.17	SLC44A3	protein_coding	coding	expressed	0.172033	0.110772	0.928949	0.863412	0.950608	-0.10669	-0.666449	0.160087	0.505124	0.546864	0.973812	0.476289	0.548483	0.798037	0.810268	0.00408165	0.00433001	0.996545	0.998164	1	Nter_24h	0.295306	Not Sig.	Not Sig.	Not Sig.	Not Sig.
ENSG00000117519.16	CNN3	protein_coding	coding	expressed	1.83336	0.316783	0.249281	0.0667494	0.223679	0.0883785	1.40563	0.0628748	0.159835	0.599965	4.87289	0.028133	0.385454	0.0591101	0.416472	0.405161	1.57596	0.115034	0.999998	0	Ctrl_12h	0.768852	Not Sig.	Not Sig.	Not Sig.	Not Sig.
ENSG00000117519.16	CNN3	protein_coding	coding	expressed	-0.599329	-0.116345	0.280064	0.548954	0.790335	0.0322389	0.505021	0.0638367	0.613544	0.896015	0.522241	0.657532	0.935786	0.703336	0.91021	-0.0841061	-0.292801	0.769675	0.999522	1	Ctrl_24h	0.182483	Not Sig.	Not Sig.	Not Sig.	Not Sig.
ENSG00000117519.16	CNN3	protein_coding	coding	expressed	-0.689055	-0.129641	0.271434	0.490789	0.750544	0.333705	6.10674	0.0546454	1.01688e-09	1.5364e-08	5.76568	0.014158	0.0600433	1.11883e-08	1.48239e-07	0.204064	0.737011	0.461116	0.843547	0.388491	Nter_0h	0.830311	Not Sig.	Not Sig.	Not Sig.	Not Sig.
ENSG00000117519.16	CNN3	protein_coding	coding	expressed	4.95589	0.880903	0.256437	7.20007e-07	1.00896e-05	0.166311	2.64221	0.0629437	0.00823663	0.0122287	17.4115	5e-07	2.04425e-06	1.18272e-07	2.54099e-07	1.04721	3.96598	7.30952e-05	0.00083064	0	Nter_12h	1.26509	Not Sig.	Not Sig.	Synthesis	Not Sig.
ENSG00000117519.16	CNN3	protein_coding	coding	expressed	5.87703	1.00232	0.24605	4.17695e-09	8.17557e-08	-0.20892	-3.26825	0.0639243	0.00108216	0.00171747	-13.8698	2.2e-05	6.53013e-05	1.22597e-10	2.90404e-10	0.793398	3.12094	0.00180275	0.0107443	1	Nter_24h	-1.1723	Destabilized	Not Sig.	Degradation	Not Sig.
ENSG00000172339.10	ALG14	protein_coding	coding	expressed	-0.00200193	-0.00117558	0.847182	0.998403	0.999389	-0.248992	-1.08823	0.228805	0.276495	0.723999	1.77963	0.270149	0.790551	0.631379	0.91421	-0.250167	-0.28508	0.775583	0.999998	0	Ctrl_12h	0.443987	Not Sig.	Not Sig.	Not Sig.	Not Sig.
ENSG00000172339.10	ALG14	protein_coding	coding	expressed	0.722443	0.40142	0.801624	0.470022	0.735227	-0.106742	-0.460378	0.231856	0.645245	0.908791	0.419397	0.70813	0.94771	0.665123	0.895724	0.294679	0.353128	0.723992	0.999522	1	Ctrl_24h	0.152104	Not Sig.	Not Sig.	Not Sig.	Not Sig.
ENSG00000172339.10	ALG14	protein_coding	coding	expressed	0.217919	0.124784	0.826109	0.827492	0.936498	0.00943842	0.0476538	0.198062	0.961992	0.974766	0.0882131	0.91486	0.952285	0.977622	0.984234	0.134222	0.157998	0.874459	0.977594	0	Nter_0h	0.0367139	Not Sig.	Not Sig.	Not Sig.	Not Sig.
ENSG00000172339.10	ALG14	protein_coding	coding	expressed	-0.143464	-0.0896985	0.902023	0.885924	0.959439	-0.488672	-2.09495	0.233261	0.0361752	0.0487062	3.72338	0.066173	0.102975	0.142311	0.162102	-0.57837	-0.620772	0.53475	0.722649	0	Nter_12h	0.674253	Not Sig.	Not Sig.	Not Sig.	Not Sig.
ENSG00000172339.10	ALG14	protein_coding	coding	expressed	-0.197504	-0.133407	0.974489	0.843433	0.942878	-0.502088	-2.14108	0.234502	0.0322672	0.0428135	3.91975	0.056664	0.0874356	0.125298	0.14111	-0.635495	-0.634032	0.52606	0.710134	0	Nter_24h	0.691943	Not Sig.	Not Sig.	Not Sig.	Not Sig.
ENSG00000152078.10	TLCD4	protein_coding	coding	down 2:delayed	-0.991296	-0.361846	0.526618	0.321541	0.604468	0.105108	0.7445	0.141179	0.456574	0.849533	0.478006	0.67842	0.939708	0.428477	0.828467	-0.256739	-0.470896	0.637715	0.999998	1	Ctrl_12h	0.169676	Not Sig.	Not Sig.	Not Sig.	Not Sig.
ENSG00000152078.10	TLCD4	protein_coding	coding	down 2:delayed	-1.41602	-0.569769	0.580503	0.15677	0.396363	0.0875127	0.610698	0.143299	0.541399	0.865331	0.13277	0.880948	0.979482	0.294226	0.692462	-0.482256	-0.806546	0.419928	0.999522	1	Ctrl_24h	0.0541418	Not Sig.	Not Sig.	Not Sig.	Not Sig.
ENSG00000152078.10	TLCD4	protein_coding	coding	down 2:delayed	2.55494	0.862593	0.487079	0.0106206	0.0546858	-0.474413	-3.77582	0.125645	0.00015948	0.000780695	-3.48031	0.078688	0.199106	2.42015e-05	0.000155709	0.38818	0.771694	0.440296	0.831685	1	Nter_0h	-0.651308	Not Sig.	Not Sig.	Not Sig.	Not Sig.
ENSG00000152078.10	TLCD4	protein_coding	coding	down 2:delayed	0.72756	0.32015	0.634833	0.466883	0.732902	-1.24065	-8.15704	0.152095	3.43344e-16	1.49772e-15	7.3926	0.004024	0.00864837	5.99038e-15	2.12617e-14	-0.920498	-1.41008	0.158516	0.337554	0.258051	Nter_12h	0.923897	Not Sig.	Downregulated	Synthesis	Decreased Syn.
ENSG00000152078.10	TLCD4	protein_coding	coding	down 2:delayed	1.44101	0.729215	0.730066	0.149581	0.384525	-1.72683	-10.8118	0.159717	3.02619e-27	1.97653e-26	2.0782	0.217752	0.283586	2.89532e-26	1.47482e-25	-0.997617	-1.3349	0.181908	0.359466	0.422285	Nter_24h	0.488296	Not Sig.	Downregulated	Not Sig.	Not Sig.
ENSG00000122481.17	RWDD3	protein_coding	coding	expressed	0.96982	0.454407	0.675972	0.332136	0.614923	0.126756	0.56239	0.225388	0.57385	0.895652	1.46399	0.337561	0.827398	0.506529	0.866991	0.581163	0.815602	0.414728	0.999998	0	Ctrl_12h	0.39164	Not Sig.	Not Sig.	Not Sig.	Not Sig.
ENSG00000122481.17	RWDD3	protein_coding	coding	expressed	1.1667	0.564685	0.698269	0.243333	0.516653	0.354819	1.55217	0.228596	0.120623	0.502366	4.34625	0.041055	0.386417	0.132916	0.496061	0.919504	1.25148	0.210761	0.999522	0	Ctrl_24h	0.72805	Not Sig.	Not Sig.	Not Sig.	Not Sig.
ENSG00000122481.17	RWDD3	protein_coding	coding	expressed	1.42012	0.707689	0.718941	0.155574	0.394331	-0.0163852	-0.0810793	0.202088	0.935379	0.958106	0.017277	0.978518	0.98852	0.426002	0.526477	0.691304	0.925684	0.35461	0.767876	1	Nter_0h	0.00743924	Not Sig.	Not Sig.	Not Sig.	Not Sig.
ENSG00000122481.17	RWDD3	protein_coding	coding	expressed	0.653784	0.321644	0.709766	0.513251	0.766824	0.0605265	0.264368	0.228948	0.791497	0.818656	0.604775	0.61972	0.684183	0.772182	0.786401	0.38217	0.512445	0.60834	0.775962	0	Nter_12h	0.205414	Not Sig.	Not Sig.	Not Sig.	Not Sig.
ENSG00000122481.17	RWDD3	protein_coding	coding	expressed	0.69171	0.329287	0.686792	0.48912	0.749632	0.584381	2.64662	0.220803	0.00813017	0.01166	6.15322	0.010488	0.0193918	0.0259567	0.0317114	0.913667	1.2665	0.205335	0.389082	0	Nter_24h	0.854501	Not Sig.	Not Sig.	Not Sig.	Not Sig.
ENSG00000137970.7	RPL7P9	processed_pseudogene	other	expressed	-2.0171	-0.307441	0.219892	0.0436851	0.164	-0.086767	-0.863654	0.100465	0.387778	0.806111	3.15272	0.100226	0.583069	0.0860232	0.478414	-0.394208	-1.63061	0.102973	0.999998	0	Ctrl_12h	0.618333	Not Sig.	Not Sig.	Not Sig.	Not Sig.
ENSG00000137970.7	RPL7P9	processed_pseudogene	other	expressed	-1.9039	-0.310263	0.235103	0.0569226	0.199941	-0.0451164	-0.447332	0.100857	0.654635	0.912203	1.58236	0.311064	0.790428	0.159851	0.539715	-0.355379	-1.38916	0.164785	0.999522	0	Ctrl_24h	0.412017	Not Sig.	Not Sig.	Not Sig.	Not Sig.
ENSG00000137970.7	RPL7P9	processed_pseudogene	other	expressed	-1.83501	-0.331255	0.260435	0.0665048	0.22308	-0.23861	-2.73274	0.0873152	0.00628093	0.0184931	9.47773	0.000751	0.0064909	0.00366781	0.0116529	-0.569865	-2.07463	0.0380205	0.302743	0	Nter_0h	1.02027	Not Sig.	Not Sig.	Synthesis	Not Sig.
ENSG00000137970.7	RPL7P9	processed_pseudogene	other	expressed	-2.18294	-0.386221	0.255252	0.0290406	0.120947	-0.589198	-5.82109	0.101218	5.84651e-09	1.57699e-08	22.2178	5e-07	2.04425e-06	3.98937e-09	9.62382e-09	-0.97542	-3.5523	0.000381885	0.00332446	0	Nter_12h	1.36582	Not Sig.	Not Sig.	Synthesis	Not Sig.
ENSG00000137970.7	RPL7P9	processed_pseudogene	other	expressed	-0.396806	-0.0679953	0.247215	0.69151	0.872968	-0.727384	-7.1623	0.101557	7.93364e-13	2.47685e-12	14.5397	1.7e-05	5.28407e-05	1.60369e-11	4.00491e-11	-0.795379	-2.97602	0.00292013	0.0158736	0	Nter_24h	1.19144	Not Sig.	Not Sig.	Synthesis	Not Sig.
ENSG00000117569.19	PTBP2	protein_coding	coding	up 1:early	0.0454687	0.0120523	0.382413	0.963734	0.987928	-0.123488	-0.505878	0.244107	0.612942	0.909479	0.803273	0.538106	0.903463	0.901679	0.98225	-0.111436	-0.245626	0.805972	0.999998	0.0975988	Ctrl_12h	0.256062	Not Sig.	Not Sig.	Not Sig.	Not Sig.
ENSG00000117569.19	PTBP2	protein_coding	coding	up 1:early	-0.0399968	-0.0105259	0.37967	0.968096	0.989284	0.125873	0.511394	0.246138	0.609075	0.894318	0.81487	0.534105	0.900164	0.901115	0.974008	0.115348	0.254926	0.79878	0.999522	0.0836226	Ctrl_24h	0.258846	Not Sig.	Not Sig.	Not Sig.	Not Sig.
ENSG00000117569.19	PTBP2	protein_coding	coding	up 1:early	-0.783971	-0.240706	0.442957	0.433057	0.705114	0.214242	1.01448	0.211184	0.310353	0.435384	0.861533	0.516455	0.689796	0.404133	0.505146	-0.0264637	-0.0539278	0.956993	0.9947	1	Nter_0h	0.269871	Not Sig.	Not Sig.	Not Sig.	Not Sig.
ENSG00000117569.19	PTBP2	protein_coding	coding	up 1:early	-12.3313	-2.9578	0.346047	6.14516e-35	1.03481e-32	3.79567	16.84	0.225396	1.24198e-63	2.95939e-62	-180.145	5e-07	2.04425e-06	1.71434e-95	6.06153e-94	0.83787	2.02884	0.0424741	0.132157	0.779256	Nter_12h	-2.25803	Stabilized	Upregulated	Degradation	Stabilized
ENSG00000117569.19	PTBP2	protein_coding	coding	up 1:early	-11.5324	-2.74859	0.343848	9.06175e-31	1.22486e-28	3.61843	16.0334	0.225681	7.46682e-58	1.36199e-56	-158.717	5e-07	1.8191e-06	1.36486e-85	3.52378e-84	0.86984	2.11488	0.0344401	0.108108	0.759609	Nter_24h	-2.20335	Stabilized	Upregulated	Degradation	Stabilized
ENSG00000162627.17	SNX7	protein_coding	coding	expressed	-1.04645	-0.345062	0.475724	0.295356	0.576653	0.0372315	0.354084	0.105149	0.723276	0.939648	0.207813	0.829228	0.974463	0.54336	0.883122	-0.307831	-0.631828	0.527499	0.999998	1	Ctrl_12h	0.0819996	Not Sig.	Not Sig.	Not Sig.	Not Sig.
ENSG00000162627.17	SNX7	protein_coding	coding	expressed	0.339765	0.114539	0.486349	0.734033	0.894	-0.0303914	-0.283086	0.107358	0.777111	0.948716	0.366217	0.736288	0.953306	0.890647	0.970583	0.0841474	0.168951	0.865835	0.999522	1	Ctrl_24h	0.13552	Not Sig.	Not Sig.	Not Sig.	Not Sig.
ENSG00000162627.17	SNX7	protein_coding	coding	expressed	-0.443549	-0.161827	0.526359	0.657368	0.854958	-0.176087	-1.89938	0.0927076	0.0575144	0.116078	3.94455	0.055917	0.157465	0.161639	0.250595	-0.337914	-0.632251	0.527223	0.872458	0	Nter_0h	0.694127	Not Sig.	Not Sig.	Not Sig.	Not Sig.
ENSG00000162627.17	SNX7	protein_coding	coding	expressed	1.40797	0.488459	0.500508	0.159141	0.40031	-0.552981	-5.08164	0.10882	3.74199e-07	8.70484e-07	1.14784	0.422188	0.497685	1.05026e-06	2.09305e-06	-0.064522	-0.12597	0.899756	0.951777	0.88332	Nter_12h	0.332002	Not Sig.	Not Sig.	Not Sig.	Not Sig.
ENSG00000162627.17	SNX7	protein_coding	coding	expressed	0.41441	0.149707	0.521177	0.678574	0.866549	-0.652328	-5.93055	0.109994	3.01913e-09	7.55534e-09	7.22827	0.004568	0.00912314	4.30351e-08	8.70157e-08	-0.502622	-0.943611	0.345369	0.553476	0.229496	Nter_24h	0.915308	Not Sig.	Not Sig.	Synthesis	Not Sig.
ENSG00000156869.14	FRRS1	protein_coding	coding	expressed	-1.30914	-0.503748	0.555141	0.190488	0.447817	0.0497971	0.348737	0.142793	0.727287	0.939984	0.113064	0.89552	0.983678	0.412377	0.817609	-0.453951	-0.791944	0.428393	0.999998	1	Ctrl_12h	0.0465202	Not Sig.	Not Sig.	Not Sig.	Not Sig.
ENSG00000156869.14	FRRS1	protein_coding	coding	expressed	0.255237	0.0925571	0.523167	0.79854	0.923671	0.0532069	0.36467	0.145904	0.715358	0.929125	0.688739	0.583883	0.915007	0.891104	0.970684	0.145764	0.268377	0.788409	0.999522	0	Ctrl_24h	0.227563	Not Sig.	Not Sig.	Not Sig.	Not Sig.
ENSG00000156869.14	FRRS1	protein_coding	coding	expressed	1.07789	0.403567	0.540153	0.281084	0.561562	-0.430892	-3.36345	0.12811	0.000769757	0.00307893	1.86778	0.253697	0.436913	0.00204218	0.00710403	-0.0273247	-0.0492215	0.960743	0.995449	0.936586	Nter_0h	0.457546	Not Sig.	Not Sig.	Not Sig.	Not Sig.
ENSG00000156869.14	FRRS1	protein_coding	coding	expressed	-0.999262	-0.359096	0.518449	0.317668	0.60054	0.51768	3.68246	0.14058	0.00023099	0.000411503	2.33683	0.181707	0.246134	0.000771931	0.00116281	0.158584	0.295221	0.767825	0.877005	0.693664	Nter_12h	0.523334	Not Sig.	Not Sig.	Not Sig.	Not Sig.
ENSG00000156869.14	FRRS1	protein_coding	coding	expressed	-0.889637	-0.317737	0.515264	0.373661	0.654175	0.365807	2.57736	0.141931	0.00995593	0.0141222	1.9165	0.244469	0.313137	0.0245306	0.0300758	0.0480703	0.0899427	0.928333	0.967433	0.868591	Nter_24h	0.464862	Not Sig.	Not Sig.	Not Sig.	Not Sig.
ENSG00000162688.17	AGL	protein_coding	coding	expressed	-1.08882	-0.379505	0.502847	0.276234	0.556111	-0.226586	-1.80094	0.125815	0.0717128	0.43297	4.90245	0.027489	0.382719	0.0974943	0.50387	-0.60609	-1.16927	0.242294	0.999998	0	Ctrl_12h	0.771032	Not Sig.	Not Sig.	Not Sig.	Not Sig.
ENSG00000162688.17	AGL	protein_coding	coding	expressed	0.133456	0.0417499	0.451329	0.893833	0.96249	-0.156304	-1.23367	0.126699	0.217327	0.638956	1.85046	0.257275	0.749261	0.512557	0.830408	-0.114554	-0.244369	0.806945	0.999522	0.267107	Ctrl_24h	0.454916	Not Sig.	Not Sig.	Not Sig.	Not Sig.
ENSG00000162688.17	AGL	protein_coding	coding	expressed	-0.246467	-0.0922263	0.539847	0.805321	0.926698	-0.256095	-2.34075	0.109407	0.019245	0.0477443	4.39984	0.039752	0.122863	0.0800806	0.145389	-0.348321	-0.632367	0.527147	0.872458	0	Nter_0h	0.732381	Not Sig.	Not Sig.	Not Sig.	Not Sig.
ENSG00000162688.17	AGL	protein_coding	coding	expressed	1.06916	0.347741	0.469233	0.284998	0.564918	-0.600479	-4.71976	0.127227	2.36119e-06	5.13601e-06	2.66518	0.143656	0.20166	1.02364e-05	1.86099e-05	-0.252738	-0.51985	0.603168	0.771444	0.579106	Nter_12h	0.564096	Not Sig.	Not Sig.	Not Sig.	Not Sig.
ENSG00000162688.17	AGL	protein_coding	coding	expressed	1.40773	0.456462	0.467801	0.159212	0.400389	-0.766897	-5.98648	0.128105	2.14436e-09	5.4305e-09	1.34997	0.365334	0.439997	7.78343e-09	1.64756e-08	-0.310436	-0.640042	0.522145	0.707477	0.595206	Nter_24h	0.371062	Not Sig.	Not Sig.	Not Sig.	Not Sig.
ENSG00000117620.15	SLC35A3	protein_coding	coding	expressed	-0.136217	-0.0561323	0.594506	0.89165	0.961445	-0.0537855	-0.306128	0.175696	0.759507	0.947468	0.541713	0.64812	0.931795	0.94117	0.988951	-0.109918	-0.177308	0.859266	0.999998	0	Ctrl_12h	0.188004	Not Sig.	Not Sig.	Not Sig.	Not Sig.
ENSG00000117620.15	SLC35A3	protein_coding	coding	expressed	-0.11011	-0.0454881	0.595998	0.912322	0.969237	0.397953	2.2686	0.175418	0.0232925	0.229818	3.4558	0.080011	0.512045	0.103093	0.45114	0.352465	0.567323	0.570495	0.999522	0.114305	Ctrl_24h	0.648926	Not Sig.	Not Sig.	Not Sig.	Not Sig.
ENSG00000117620.15	SLC35A3	protein_coding	coding	expressed	-0.71625	-0.372887	0.751083	0.473837	0.737949	-0.115308	-0.751521	0.153433	0.452339	0.578306	1.76567	0.27301	0.459624	0.544457	0.636837	-0.488195	-0.636836	0.524231	0.871051	0	Nter_0h	0.4418	Not Sig.	Not Sig.	Not Sig.	Not Sig.
ENSG00000117620.15	SLC35A3	protein_coding	coding	expressed	0.728157	0.279035	0.55285	0.466517	0.732656	0.0279815	0.15911	0.175863	0.873582	0.891023	0.375818	0.731381	0.781414	0.773356	0.787397	0.307016	0.529204	0.596664	0.767112	0	Nter_12h	0.138561	Not Sig.	Not Sig.	Not Sig.	Not Sig.
ENSG00000117620.15	SLC35A3	protein_coding	coding	expressed	0.111498	0.046634	0.603406	0.911221	0.968733	0.153669	0.875102	0.175601	0.381519	0.423765	1.52681	0.322203	0.395762	0.714961	0.731276	0.200303	0.318731	0.749931	0.86733	0	Nter_24h	0.402573	Not Sig.	Not Sig.	Not Sig.	Not Sig.
ENSG00000156875.14	MFSD14A	protein_coding	coding	up 1:early	-1.05298	-0.427873	0.586233	0.292352	0.573169	0.349367	1.09944	0.317768	0.271576	0.720335	0.638082	0.604913	0.919512	0.28053	0.727856	-0.0785055	-0.117732	0.90628	0.999998	1	Ctrl_12h	0.214336	Not Sig.	Not Sig.	Not Sig.	Not Sig.
ENSG00000156875.14	MFSD14A	protein_coding	coding	up 1:early	-0.639263	-0.262127	0.59157	0.522652	0.77332	0.565643	1.76394	0.320671	0.0777424	0.410574	1.75364	0.27552	0.764348	0.170785	0.5543	0.303516	0.451062	0.651945	0.999522	0.463414	Ctrl_24h	0.439907	Not Sig.	Not Sig.	Not Sig.	Not Sig.
ENSG00000156875.14	MFSD14A	protein_coding	coding	up 1:early	-0.400573	-0.162947	0.586866	0.688734	0.87137	0.302033	1.07389	0.281252	0.282873	0.404863	1.32371	0.373094	0.562721	0.51349	0.608363	0.139086	0.213722	0.830764	0.96599	0.539501	Nter_0h	0.366182	Not Sig.	Not Sig.	Not Sig.	Not Sig.
ENSG00000156875.14	MFSD14A	protein_coding	coding	up 1:early	-0.690496	-0.240588	0.502676	0.489883	0.749976	0.927844	2.97774	0.311593	0.0029038	0.00457456	2.80905	0.129502	0.184433	0.0107476	0.014196	0.687256	1.16205	0.245215	0.448167	0.259298	Nter_12h	0.580817	Not Sig.	Not Sig.	Not Sig.	Not Sig.
ENSG00000156875.14	MFSD14A	protein_coding	coding	up 1:early	0.201416	0.072646	0.520345	0.840373	0.941583	1.02161	3.28116	0.311356	0.0010338	0.0016444	6.01977	0.011631	0.0213188	0.00699232	0.00908083	1.09426	1.80456	0.0711438	0.184866	0	Nter_24h	0.846323	Not Sig.	Upregulated	Not Sig.	Not Sig.
ENSG00000156876.10	SASS6	protein_coding	coding	up 4:inverse	-1.09961	-0.314674	0.412854	0.271502	0.550483	-0.22282	-0.865931	0.257318	0.386528	0.805483	2.36655	0.177187	0.698152	0.34152	0.775303	-0.537494	-1.10487	0.269217	0.999998	0	Ctrl_12h	0.527185	Not Sig.	Not Sig.	Not Sig.	Not Sig.
ENSG00000156876.10	SASS6	protein_coding	coding	up 4:inverse	-0.326755	-0.0939511	0.414815	0.743853	0.898409	-0.134248	-0.518014	0.259159	0.604449	0.893495	1.0154	0.4639	0.867439	0.809026	0.946988	-0.228199	-0.466554	0.640819	0.999522	0	Ctrl_24h	0.304361	Not Sig.	Not Sig.	Not Sig.	Not Sig.
ENSG00000156876.10	SASS6	protein_coding	coding	up 4:inverse	-1.97056	-0.669564	0.490205	0.0487745	0.178108	0.341753	1.53962	0.221971	0.123652	0.214298	-0.519396	0.658121	0.801107	0.0368548	0.0783839	-0.327811	-0.60918	0.542405	0.876411	1	Nter_0h	-0.181671	Not Sig.	Not Sig.	Not Sig.	Not Sig.
ENSG00000156876.10	SASS6	protein_coding	coding	up 4:inverse	-2.06854	-0.61608	0.429683	0.0385894	0.149663	-0.0666012	-0.259051	0.257097	0.795596	0.822191	0.959105	0.482472	0.557413	0.137649	0.157117	-0.682681	-1.36338	0.172762	0.356676	0	Nter_12h	0.292058	Not Sig.	Not Sig.	Not Sig.	Not Sig.
ENSG00000156876.10	SASS6	protein_coding	coding	up 4:inverse	-2.55568	-0.736599	0.415814	0.0105981	0.0545966	0.30774	1.20371	0.255659	0.228701	0.264822	-1.11037	0.432543	0.506918	0.0170209	0.0212422	-0.428859	-0.87859	0.379624	0.586155	1	Nter_24h	-0.324358	Not Sig.	Not Sig.	Not Sig.	Not Sig.
ENSG00000122435.11	TRMT13	protein_coding	coding	up 2:delayed	0.826486	0.391087	0.682673	0.408529	0.684972	0.0835984	0.38778	0.215582	0.698179	0.935016	0.953873	0.483748	0.881516	0.643035	0.918471	0.474685	0.663058	0.507294	0.999998	0	Ctrl_12h	0.290896	Not Sig.	Not Sig.	Not Sig.	Not Sig.
ENSG00000122435.11	TRMT13	protein_coding	coding	up 2:delayed	-0.268049	-0.158973	0.855626	0.788662	0.919214	0.363085	1.67551	0.216701	0.0938346	0.446269	2.2877	0.18784	0.680649	0.266683	0.667317	0.204112	0.231251	0.81712	0.999522	0.43784	Ctrl_24h	0.516892	Not Sig.	Not Sig.	Not Sig.	Not Sig.
ENSG00000122435.11	TRMT13	protein_coding	coding	up 2:delayed	0.745652	0.425809	0.82386	0.455878	0.724122	-0.160397	-0.840441	0.190849	0.400661	0.528011	0.745936	0.560169	0.725063	0.493193	0.589397	0.265412	0.313846	0.753638	0.944318	1	Nter_0h	0.242028	Not Sig.	Not Sig.	Not Sig.	Not Sig.
ENSG00000122435.11	TRMT13	protein_coding	coding	up 2:delayed	-2.63822	-1.19613	0.654095	0.00833426	0.0447241	1.82992	8.87558	0.206175	6.95686e-19	3.53472e-18	-8.9144	0.001211	0.00289818	2.75967e-19	1.24108e-18	0.633795	0.924142	0.355412	0.563843	0.653649	Nter_12h	-0.996267	Not Sig.	Upregulated	Degradation	Not Sig.
ENSG00000122435.11	TRMT13	protein_coding	coding	up 2:delayed	-3.33126	-1.48934	0.644999	0.000864545	0.00643049	2.33944	11.4134	0.204974	3.58634e-30	2.65768e-29	-19.3802	5e-07	1.8191e-06	2.35188e-31	1.46622e-30	0.850103	1.25609	0.209083	0.394586	0.636621	Nter_24h	-1.30921	Stabilized	Upregulated	Degradation	Stabilized
ENSG00000137992.15	DBT	protein_coding	coding	expressed	0.941734	0.217354	0.332977	0.346329	0.628026	0.126322	1.30886	0.0965135	0.190583	0.640607	3.37041	0.085359	0.55272	0.245406	0.692438	0.343677	0.99133	0.321525	0.999998	0	Ctrl_12h	0.640522	Not Sig.	Not Sig.	Not Sig.	Not Sig.
ENSG00000137992.15	DBT	protein_coding	coding	expressed	2.25165	0.527272	0.337839	0.0243446	0.10547	0.0629342	0.637034	0.0987925	0.524103	0.858043	2.47492	0.164021	0.657229	0.068408	0.376963	0.590206	1.67678	0.0935846	0.999522	0	Ctrl_24h	0.540945	Not Sig.	Not Sig.	Not Sig.	Not Sig.
ENSG00000137992.15	DBT	protein_coding	coding	expressed	1.5049	0.388527	0.372467	0.13235	0.356129	0.0963191	1.1352	0.0848478	0.256292	0.37515	3.56237	0.074145	0.190538	0.148697	0.234644	0.484846	1.2692	0.20437	0.640649	0	Nter_0h	0.659191	Not Sig.	Not Sig.	Not Sig.	Not Sig.
ENSG00000137992.15	DBT	protein_coding	coding	expressed	1.93688	0.439995	0.327732	0.0527597	0.188806	0.654846	6.89602	0.09496	5.34803e-12	1.79713e-11	24.6238	5e-07	2.04425e-06	8.43555e-12	2.45261e-11	1.09484	3.20868	0.00133345	0.00916093	0	Nter_12h	1.40864	Not Sig.	Not Sig.	Synthesis	Not Sig.
ENSG00000137992.15	DBT	protein_coding	coding	expressed	0.670678	0.157182	0.338115	0.502426	0.758907	0.356757	3.70331	0.0963346	0.000212801	0.000361933	8.53209	0.001601	0.00350459	0.00108451	0.00152774	0.51394	1.46184	0.143786	0.30644	0	Nter_24h	0.979188	Not Sig.	Not Sig.	Synthesis	Not Sig.
ENSG00000137996.13	RTCA	protein_coding	coding	up 2:delayed	-0.354432	-0.0935967	0.38098	0.723015	0.889214	0.0458259	0.524067	0.0874427	0.600232	0.90381	0.670237	0.591381	0.915371	0.796245	0.959719	-0.0477708	-0.122212	0.902732	0.999998	1	Ctrl_12h	0.222778	Not Sig.	Not Sig.	Not Sig.	Not Sig.
ENSG00000137996.13	RTCA	protein_coding	coding	up 2:delayed	1.26414	0.339089	0.386985	0.206181	0.469167	0.0794446	0.88813	0.0894515	0.374471	0.770611	2.57341	0.1528	0.638361	0.274959	0.673544	0.418534	1.05374	0.292003	0.999522	0	Ctrl_24h	0.553083	Not Sig.	Not Sig.	Not Sig.	Not Sig.
ENSG00000137996.13	RTCA	protein_coding	coding	up 2:delayed	-0.994022	-0.293349	0.425759	0.320212	0.603043	0.178693	2.33537	0.0765158	0.0195239	0.0483367	1.49273	0.331215	0.52168	0.0379789	0.0802928	-0.114656	-0.265052	0.790969	0.954957	1	Nter_0h	0.396676	Not Sig.	Not Sig.	Not Sig.	Not Sig.
ENSG00000137996.13	RTCA	protein_coding	coding	up 2:delayed	0.783711	0.186591	0.343485	0.433209	0.705264	1.40468	16.8839	0.083196	5.90699e-64	1.42441e-62	40.8179	5e-07	2.04425e-06	3.77257e-62	7.16314e-61	1.59127	4.50252	6.7154e-06	0.000114039	0	Nter_12h	1.62136	Not Sig.	Upregulated	Synthesis	Increased Syn.
ENSG00000137996.13	RTCA	protein_coding	coding	up 2:delayed	-0.10628	-0.0236386	0.320882	0.91536	0.970552	1.57759	19.0111	0.0829826	1.38027e-80	4.36795e-79	29.029	5e-07	1.8191e-06	2.33702e-78	5.16071e-77	1.55395	4.68851	2.75201e-06	4.60847e-05	0.014984	Nter_24h	1.47754	Not Sig.	Upregulated	Synthesis	Increased Syn.
ENSG00000079335.20	CDC14A	protein_coding	coding	expressed	0.208554	0.0641677	0.443887	0.834796	0.939621	-0.0877928	-0.294199	0.298413	0.768606	0.949768	0.419173	0.708242	0.946676	0.926349	0.985407	-0.023625	-0.0441696	0.964769	0.999998	0.7309	Ctrl_12h	0.152035	Not Sig.	Not Sig.	Not Sig.	Not Sig.
ENSG00000079335.20	CDC14A	protein_coding	coding	expressed	1.14504	0.370224	0.466465	0.252193	0.527787	-0.0842119	-0.277035	0.303976	0.781753	0.948716	0.1353	0.879075	0.979362	0.517284	0.832919	0.286012	0.513701	0.607461	0.999522	1	Ctrl_24h	0.0551106	Not Sig.	Not Sig.	Not Sig.	Not Sig.
ENSG00000079335.20	CDC14A	protein_coding	coding	expressed	-0.314552	-0.111685	0.512245	0.753102	0.902809	0.59532	2.32326	0.256243	0.020165	0.0496183	3.06358	0.106928	0.244358	0.0787769	0.143549	0.483635	0.844392	0.39845	0.801621	0.187605	Nter_0h	0.608909	Not Sig.	Not Sig.	Not Sig.	Not Sig.
ENSG00000079335.20	CDC14A	protein_coding	coding	expressed	-0.63635	-0.180786	0.409867	0.524548	0.774395	0.831548	2.86164	0.290584	0.0042145	0.00649134	2.85448	0.125274	0.179216	0.015728	0.0204081	0.650762	1.29524	0.195236	0.386847	0.217409	Nter_12h	0.585966	Not Sig.	Not Sig.	Not Sig.	Not Sig.
ENSG00000079335.20	CDC14A	protein_coding	coding	expressed	-1.95546	-0.571251	0.421457	0.0505289	0.18294	1.19539	4.14151	0.288636	3.45033e-05	6.31174e-05	-1.33452	0.369301	0.443669	2.48605e-05	4.06377e-05	0.624137	1.22184	0.22177	0.410861	0.477879	Nter_24h	-0.368198	Not Sig.	Upregulated	Not Sig.	Not Sig.
ENSG00000162694.14	EXTL2	protein_coding	coding	expressed	-1.78302	-0.457161	0.369902	0.0745827	0.241498	0.159541	1.65546	0.0963725	0.097831	0.495608	-0.247782	0.804272	0.968477	0.0431979	0.362195	-0.29762	-0.7786	0.436216	0.999998	1	Ctrl_12h	-0.0961388	Not Sig.	Not Sig.	Not Sig.	Not Sig.
ENSG00000162694.14	EXTL2	protein_coding	coding	expressed	-1.30221	-0.364865	0.404226	0.192843	0.4509	0.146992	1.49464	0.0983461	0.135008	0.524222	0.495044	0.670443	0.939618	0.12102	0.479506	-0.217873	-0.523711	0.60048	0.999522	1	Ctrl_24h	0.174654	Not Sig.	Not Sig.	Not Sig.	Not Sig.
ENSG00000162694.14	EXTL2	protein_coding	coding	expressed	-1.33338	-0.36331	0.393096	0.182408	0.435451	-0.153763	-1.79444	0.0856886	0.0727432	0.140398	5.32335	0.019814	0.0759281	0.0706216	0.131463	-0.517073	-1.28521	0.19872	0.634944	0	Nter_0h	0.800947	Not Sig.	Not Sig.	Not Sig.	Not Sig.
ENSG00000162694.14	EXTL2	protein_coding	coding	expressed	0.0639988	0.0174897	0.394263	0.948971	0.98344	-0.640797	-6.30327	0.101661	2.91422e-10	8.60563e-10	9.89518	0.000548	0.00142061	6.36307e-09	1.5186e-08	-0.623307	-1.53087	0.125802	0.287163	0.0272938	Nter_12h	1.03723	Not Sig.	Not Sig.	Synthesis	Not Sig.
ENSG00000162694.14	EXTL2	protein_coding	coding	expressed	1.63987	0.413326	0.363629	0.101033	0.297096	-0.514375	-5.07983	0.101258	3.77777e-07	8.12932e-07	-0.0337231	0.962133	0.969194	6.90124e-07	1.27777e-06	-0.101049	-0.267704	0.788927	0.892315	0.80355	Nter_24h	-0.0144042	Not Sig.	Not Sig.	Not Sig.	Not Sig.
ENSG00000162695.12	SLC30A7	protein_coding	coding	expressed	0.996766	0.267995	0.387889	0.318878	0.601797	0.0383222	0.256045	0.149669	0.797916	0.956237	0.673428	0.590002	0.915371	0.602687	0.904368	0.306317	0.736758	0.461269	0.999998	0	Ctrl_12h	0.223607	Not Sig.	Not Sig.	Not Sig.	Not Sig.
ENSG00000162695.12	SLC30A7	protein_coding	coding	expressed	0.432502	0.114777	0.38286	0.665377	0.85924	0.147403	0.974786	0.151216	0.329667	0.740361	2.01384	0.229058	0.723505	0.552127	0.847156	0.26218	0.636915	0.52418	0.999522	0	Ctrl_24h	0.47912	Not Sig.	Not Sig.	Not Sig.	Not Sig.
ENSG00000162695.12	SLC30A7	protein_coding	coding	expressed	1.4026	0.40869	0.420372	0.160735	0.402841	-0.281882	-2.13491	0.132035	0.0327687	0.0737662	0.492314	0.670876	0.808713	0.0328997	0.0714466	0.126808	0.287794	0.773505	0.950393	1	Nter_0h	0.17386	Not Sig.	Not Sig.	Not Sig.	Not Sig.
ENSG00000162695.12	SLC30A7	protein_coding	coding	expressed	0.449494	0.116386	0.373553	0.653076	0.852579	0.429939	2.89673	0.148423	0.00377079	0.00584752	6.03486	0.01161	0.0223756	0.0172544	0.0222663	0.546326	1.35916	0.174097	0.358757	0	Nter_12h	0.847256	Not Sig.	Not Sig.	Not Sig.	Not Sig.
ENSG00000162695.12	SLC30A7	protein_coding	coding	expressed	1.37518	0.345467	0.362429	0.169077	0.416052	0.452774	3.04627	0.148632	0.002317	0.00354473	9.16441	0.00098	0.00223743	0.00346499	0.0046559	0.798241	2.03777	0.0415726	0.124223	0	Nter_24h	1.00708	Not Sig.	Not Sig.	Synthesis	Not Sig.
ENSG00000117543.22	DPH5	protein_coding	coding	expressed	-0.520073	-0.158222	0.438912	0.603013	0.823244	0.162104	1.51287	0.10715	0.130313	0.553393	1.68424	0.288967	0.80045	0.27846	0.725295	0.00388189	0.00859201	0.993145	0.999998	0.976053	Ctrl_12h	0.428821	Not Sig.	Not Sig.	Not Sig.	Not Sig.
ENSG00000117543.22	DPH5	protein_coding	coding	expressed	-1.15763	-0.374987	0.467326	0.247014	0.521366	0.200502	1.84396	0.108734	0.065189	0.376069	0.877345	0.511153	0.890158	0.0825866	0.408526	-0.174485	-0.363655	0.716116	0.999522	1	Ctrl_24h	0.273544	Not Sig.	Not Sig.	Not Sig.	Not Sig.
ENSG00000117543.22	DPH5	protein_coding	coding	expressed	-2.6902	-0.958131	0.513825	0.00714096	0.0394044	-0.00987166	-0.104541	0.0944281	0.91674	0.946697	0.451975	0.690526	0.820748	0.0394672	0.0828296	-0.968003	-1.85289	0.0638987	0.392645	0	Nter_0h	0.161959	Not Sig.	Not Sig.	Not Sig.	Not Sig.
ENSG00000117543.22	DPH5	protein_coding	coding	expressed	-1.68186	-0.499976	0.428878	0.092596	0.280313	0.275435	2.57038	0.107157	0.0101587	0.014897	-0.123414	0.887903	0.910714	0.00749601	0.0100926	-0.224541	-0.507939	0.611496	0.778332	1	Nter_12h	-0.05054	Not Sig.	Not Sig.	Not Sig.	Not Sig.
ENSG00000117543.22	DPH5	protein_coding	coding	expressed	0.225513	0.0618448	0.395646	0.82158	0.933873	0.353222	3.29689	0.107138	0.000977626	0.00155895	6.12806	0.010695	0.0197382	0.00652752	0.00850284	0.415067	1.01262	0.311243	0.51775	0	Nter_24h	0.852971	Not Sig.	Not Sig.	Not Sig.	Not Sig.
ENSG00000233184.9	DPH5-DT	lncRNA	lncRNA	expressed	-1.94626	-0.792021	0.587097	0.0516232	0.185831	-0.373328	-1.65678	0.225334	0.0975643	0.49509	5.93062	0.012463	0.270634	0.0316853	0.320226	-1.16535	-1.85313	0.0638638	0.999998	0	Ctrl_12h	0.840772	Not Sig.	Not Sig.	Not Sig.	Not Sig.
ENSG00000233184.9	DPH5-DT	lncRNA	lncRNA	expressed	-0.281465	-0.105878	0.542698	0.778354	0.91486	-0.117698	-0.516388	0.227926	0.605583	0.893574	0.988827	0.472532	0.871586	0.825884	0.952069	-0.223577	-0.379833	0.704069	0.999522	0	Ctrl_24h	0.298597	Not Sig.	Not Sig.	Not Sig.	Not Sig.
ENSG00000233184.9	DPH5-DT	lncRNA	lncRNA	expressed	-1.78736	-0.731264	0.590253	0.0738801	0.23991	-0.179587	-0.92055	0.195087	0.357286	0.483913	3.1488	0.100459	0.234553	0.122334	0.201915	-0.910852	-1.4652	0.142866	0.562916	0	Nter_0h	0.617922	Not Sig.	Not Sig.	Not Sig.	Not Sig.
ENSG00000233184.9	DPH5-DT	lncRNA	lncRNA	expressed	-1.50121	-0.545201	0.523948	0.1333	0.357696	0.153378	0.70104	0.218787	0.483278	0.529448	0.0929795	0.910878	0.929063	0.241084	0.2649	-0.391822	-0.690079	0.490144	0.686429	1	Nter_12h	0.038612	Not Sig.	Not Sig.	Not Sig.	Not Sig.
ENSG00000233184.9	DPH5-DT	lncRNA	lncRNA	expressed	-3.2136	-1.22852	0.551523	0.00131081	0.00922404	0.905432	4.28959	0.211077	1.79004e-05	3.35393e-05	-6.77915	0.006483	0.0125749	4.35677e-07	8.18599e-07	-0.323086	-0.547108	0.584305	0.752989	1	Nter_24h	-0.890932	Stabilized	Not Sig.	Not Sig.	Not Sig.
ENSG00000185946.16	RNPC3	protein_coding	coding	up 2:delayed	-1.09179	-0.308299	0.407388	0.274926	0.554871	-0.182574	-0.848077	0.215281	0.396395	0.813159	2.31113	0.184504	0.7066	0.350542	0.780681	-0.490874	-1.06533	0.286727	0.999998	0	Ctrl_12h	0.519976	Not Sig.	Not Sig.	Not Sig.	Not Sig.
ENSG00000185946.16	RNPC3	protein_coding	coding	up 2:delayed	-2.088	-0.682233	0.471385	0.0367975	0.144564	-0.036389	-0.167182	0.217661	0.867227	0.9721	0.622155	0.612124	0.921066	0.141841	0.511862	-0.718622	-1.38406	0.166339	0.999522	0	Ctrl_24h	0.210092	Not Sig.	Not Sig.	Not Sig.	Not Sig.
ENSG00000185946.16	RNPC3	protein_coding	coding	up 2:delayed	-1.00147	-0.298167	0.429532	0.316598	0.599533	-0.212599	-1.12981	0.188171	0.258555	0.377775	2.97669	0.114028	0.254731	0.28673	0.388264	-0.510766	-1.08919	0.276071	0.705696	0	Nter_0h	0.599522	Not Sig.	Not Sig.	Not Sig.	Not Sig.
ENSG00000185946.16	RNPC3	protein_coding	coding	up 2:delayed	-1.26764	-0.346884	0.394788	0.204928	0.467444	0.480419	2.27466	0.211205	0.0229262	0.0318422	0.833002	0.527298	0.600343	0.0298834	0.0373798	0.133535	0.298248	0.765514	0.875364	0.722044	Nter_12h	0.263163	Not Sig.	Not Sig.	Not Sig.	Not Sig.
ENSG00000185946.16	RNPC3	protein_coding	coding	up 2:delayed	-1.6141	-0.467055	0.417457	0.106506	0.307903	0.372616	1.75439	0.212391	0.079364	0.0992523	0.033558	0.962281	0.969194	0.0487998	0.0577522	-0.0944387	-0.201628	0.840208	0.921096	1	Nter_24h	0.0143349	Not Sig.	Not Sig.	Not Sig.	Not Sig.
ENSG00000198890.9	PRMT6	protein_coding	coding	down 5:peak	-1.65247	-0.312917	0.273193	0.0984384	0.292081	0.148632	0.715554	0.207717	0.474267	0.856505	-0.0136851	0.98244	0.996545	0.189747	0.638152	-0.164285	-0.478696	0.632155	0.999998	1	Ctrl_12h	-0.00590307	Not Sig.	Not Sig.	Not Sig.	Not Sig.
ENSG00000198890.9	PRMT6	protein_coding	coding	down 5:peak	-1.71205	-0.352054	0.296666	0.0868882	0.268274	0.465349	2.23398	0.208305	0.0254845	0.239304	-0.175636	0.850996	0.975313	0.0157499	0.187271	0.113295	0.312544	0.754627	0.999522	0.756537	Ctrl_24h	-0.0702727	Not Sig.	Not Sig.	Not Sig.	Not Sig.
ENSG00000198890.9	PRMT6	protein_coding	coding	down 5:peak	-2.18061	-0.514805	0.340595	0.0292121	0.121469	-0.0953958	-0.520351	0.18333	0.602819	0.711731	1.98452	0.233417	0.414735	0.0887403	0.157692	-0.610201	-1.57756	0.114667	0.505501	0	Nter_0h	0.474875	Not Sig.	Not Sig.	Not Sig.	Not Sig.
ENSG00000198890.9	PRMT6	protein_coding	coding	down 5:peak	-0.867537	-0.217017	0.360894	0.385648	0.665617	-1.28314	-5.64446	0.227327	1.65705e-08	4.30676e-08	14.1189	2.1e-05	7.04695e-05	1.26967e-07	2.72198e-07	-1.50015	-3.51717	0.000436178	0.00371924	0	Nter_12h	1.17952	Not Sig.	Downregulated	Synthesis	Decreased Syn.
ENSG00000198890.9	PRMT6	protein_coding	coding	down 5:peak	-2.72642	-0.69713	0.36889	0.00640263	0.0360058	-0.954242	-4.28613	0.222635	1.81816e-05	3.40608e-05	18.686	5e-07	1.8191e-06	1.97503e-06	3.52314e-06	-1.65137	-3.83268	0.000126756	0.00120719	0	Nter_24h	1.29416	Not Sig.	Not Sig.	Synthesis	Not Sig.
ENSG00000085491.17	SLC25A24	protein_coding	coding	expressed	-0.635997	-0.167117	0.379089	0.524779	0.774545	0.0807283	0.670184	0.120457	0.50274	0.870285	0.668409	0.592132	0.915371	0.615367	0.909745	-0.0863889	-0.217185	0.828064	0.999998	1	Ctrl_12h	0.222302	Not Sig.	Not Sig.	Not Sig.	Not Sig.
ENSG00000085491.17	SLC25A24	protein_coding	coding	expressed	-0.981371	-0.292533	0.430048	0.32641	0.609167	0.114804	0.943664	0.121658	0.345341	0.752833	0.615321	0.615055	0.922183	0.358777	0.739993	-0.177729	-0.397672	0.690872	0.999522	1	Ctrl_24h	0.208259	Not Sig.	Not Sig.	Not Sig.	Not Sig.
ENSG00000085491.17	SLC25A24	protein_coding	coding	expressed	-0.573298	-0.166693	0.41948	0.566443	0.801503	0.115998	1.10461	0.105013	0.26933	0.389818	1.17078	0.415275	0.601356	0.439403	0.539225	-0.0506952	-0.117235	0.906674	0.985466	1	Nter_0h	0.336616	Not Sig.	Not Sig.	Not Sig.	Not Sig.
ENSG00000085491.17	SLC25A24	protein_coding	coding	expressed	2.0294	0.510316	0.362783	0.042418	0.160667	0.314839	2.62106	0.120119	0.00876562	0.012963	9.60159	0.000698	0.00176691	0.00330812	0.0046433	0.825155	2.15923	0.030832	0.104628	0	Nter_12h	1.02537	Not Sig.	Not Sig.	Synthesis	Not Sig.
ENSG00000085491.17	SLC25A24	protein_coding	coding	expressed	1.27376	0.317046	0.359095	0.202749	0.464484	0.521878	4.35734	0.11977	1.31655e-05	2.48803e-05	12.6667	6.3e-05	0.000178057	3.69261e-05	5.94814e-05	0.838924	2.2162	0.0266779	0.0886593	0	Nter_24h	1.13566	Not Sig.	Not Sig.	Synthesis	Not Sig.
ENSG00000162636.16	FAM102B	protein_coding	coding	expressed	-1.09129	-0.26095	0.344978	0.275144	0.554946	-0.00447004	-0.0302185	0.147924	0.975893	0.996538	0.0823345	0.919661	0.987413	0.621566	0.911263	-0.26542	-0.707119	0.479493	0.999998	0	Ctrl_12h	0.0343615	Not Sig.	Not Sig.	Not Sig.	Not Sig.
ENSG00000162636.16	FAM102B	protein_coding	coding	expressed	-2.65156	-0.770453	0.419199	0.0080122	0.0432965	-0.15264	-1.0184	0.149883	0.30849	0.727053	4.36381	0.040529	0.383562	0.0173088	0.195772	-0.923093	-2.07349	0.0381267	0.999522	0	Ctrl_24h	0.729473	Not Sig.	Not Sig.	Not Sig.	Not Sig.
ENSG00000162636.16	FAM102B	protein_coding	coding	expressed	-0.333498	-0.0822221	0.355689	0.738758	0.89591	0.316965	2.47245	0.128199	0.0134189	0.0351035	3.21347	0.095772	0.227442	0.0556523	0.108964	0.234743	0.620872	0.534684	0.873794	0.259404	Nter_0h	0.624639	Not Sig.	Not Sig.	Not Sig.	Not Sig.
ENSG00000162636.16	FAM102B	protein_coding	coding	expressed	1.28741	0.346368	0.388147	0.197953	0.457751	-1.00503	-6.57392	0.152881	4.90091e-11	1.52609e-10	2.27746	0.189628	0.255144	2.55719e-10	6.67071e-10	-0.658658	-1.57887	0.114365	0.268792	0.344636	Nter_12h	0.515537	Not Sig.	Downregulated	Not Sig.	Not Sig.
ENSG00000162636.16	FAM102B	protein_coding	coding	expressed	1.17927	0.287986	0.352317	0.238291	0.510551	-0.789081	-5.19051	0.152024	2.09723e-07	4.61009e-07	2.35628	0.178442	0.238973	8.90144e-07	1.63157e-06	-0.501094	-1.3059	0.191587	0.371911	0.364964	Nter_24h	0.525858	Not Sig.	Not Sig.	Not Sig.	Not Sig.
ENSG00000134186.12	PRPF38B	protein_coding	coding	up 1:early	-1.14822	-0.14399	0.180919	0.250879	0.526043	-0.430346	-4.09891	0.104991	4.15107e-05	0.00570222	11.4014	0.000171	0.0251433	0.000129889	0.0133852	-0.574337	-2.74571	0.00603805	0.999998	0	Ctrl_12h	1.09347	Not Sig.	Not Sig.	Not Sig.	Not Sig.
ENSG00000134186.12	PRPF38B	protein_coding	coding	up 1:early	-2.70024	-0.364638	0.19482	0.00692885	0.0384203	-0.299284	-2.82615	0.105898	0.00471116	0.0967673	12.2476	7.4e-05	0.0108807	0.00036984	0.0210156	-0.663922	-2.99413	0.00275229	0.649176	0	Ctrl_24h	1.12214	Not Sig.	Not Sig.	Not Sig.	Not Sig.
ENSG00000134186.12	PRPF38B	protein_coding	coding	up 1:early	-2.40411	-0.335387	0.201265	0.016212	0.0767685	-0.390581	-4.28349	0.0911829	1.83981e-05	0.000117244	17.2938	5e-07	1.40198e-05	4.77985e-06	3.61774e-05	-0.725969	-3.28557	0.00101774	0.0350598	0	Nter_0h	1.2623	Not Sig.	Not Sig.	Synthesis	Not Sig.
ENSG00000134186.12	PRPF38B	protein_coding	coding	up 1:early	-16.3544	-1.98294	0.174924	4.04663e-60	2.17813e-57	1.71274	16.8757	0.101491	6.79444e-64	1.63514e-62	-248.419	5e-07	2.04425e-06	7.78663e-121	4.49203e-119	-0.270201	-1.33608	0.181523	0.368456	1	Nter_12h	-2.39693	Stabilized	Upregulated	Degradation	Stabilized
ENSG00000134186.12	PRPF38B	protein_coding	coding	up 1:early	-17.2156	-1.91749	0.160689	2.02736e-66	1.3002e-63	2.07863	20.5238	0.101279	1.32019e-93	5.76722e-92	-319.81	5e-07	1.8191e-06	9.79936e-157	8.62415e-155	0.161135	0.848336	0.396251	0.602136	0.92248	Nter_24h	-2.50625	Stabilized	Upregulated	Degradation	Stabilized
ENSG00000116266.11	STXBP3	protein_coding	coding	expressed	-0.328187	-0.108194	0.475618	0.74277	0.897803	-0.0686918	-0.536502	0.128037	0.591612	0.902463	1.05237	0.451429	0.872427	0.800764	0.959719	-0.176886	-0.359123	0.719503	0.999998	0	Ctrl_12h	0.312255	Not Sig.	Not Sig.	Not Sig.	Not Sig.
ENSG00000116266.11	STXBP3	protein_coding	coding	expressed	-0.143293	-0.049239	0.495747	0.886059	0.959439	0.00491876	0.0379927	0.129466	0.969693	0.994949	0.0566142	0.941343	0.991235	0.989588	0.996364	-0.0443203	-0.0865	0.931069	0.999522	1	Ctrl_24h	0.0239165	Not Sig.	Not Sig.	Not Sig.	Not Sig.
ENSG00000116266.11	STXBP3	protein_coding	coding	expressed	-0.288729	-0.100319	0.501266	0.772789	0.912587	-0.256468	-2.28429	0.112275	0.0223542	0.0540564	4.39026	0.040076	0.123706	0.0873859	0.155768	-0.356787	-0.694563	0.487329	0.855772	0	Nter_0h	0.73161	Not Sig.	Not Sig.	Not Sig.	Not Sig.
ENSG00000116266.11	STXBP3	protein_coding	coding	expressed	2.28571	0.68245	0.43075	0.0222714	0.098448	-0.267226	-2.0646	0.129432	0.0389605	0.0521825	-1.34583	0.367044	0.441819	0.00698474	0.00943903	0.415224	0.923181	0.355913	0.564191	1	Nter_12h	-0.370297	Not Sig.	Not Sig.	Not Sig.	Not Sig.
ENSG00000116266.11	STXBP3	protein_coding	coding	expressed	2.12887	0.62801	0.42559	0.033265	0.133996	0.0789969	0.616198	0.1282	0.537764	0.578654	2.3182	0.183338	0.244633	0.0898654	0.103024	0.707007	1.59064	0.111691	0.254673	0	Nter_24h	0.520902	Not Sig.	Not Sig.	Not Sig.	Not Sig.
ENSG00000121957.15	GPSM2	protein_coding	coding	down 2:delayed	-0.266116	-0.0489638	0.265447	0.79015	0.919775	0.106031	1.19091	0.0890336	0.233688	0.685042	1.62825	0.30067	0.808466	0.496576	0.863991	0.0570675	0.203826	0.838489	0.999998	0.461786	Ctrl_12h	0.419667	Not Sig.	Not Sig.	Not Sig.	Not Sig.
ENSG00000121957.15	GPSM2	protein_coding	coding	down 2:delayed	0.437389	0.0837592	0.276274	0.661829	0.857347	0.057	0.632847	0.0900691	0.526834	0.859196	1.31051	0.37669	0.830469	0.716043	0.913967	0.140759	0.4844	0.628102	0.999522	0	Ctrl_24h	0.363708	Not Sig.	Not Sig.	Not Sig.	Not Sig.
ENSG00000121957.15	GPSM2	protein_coding	coding	down 2:delayed	1.29961	0.258161	0.286584	0.193735	0.452091	0.10566	1.36081	0.0776445	0.173573	0.279558	3.99101	0.054088	0.153843	0.147705	0.233404	0.36382	1.22533	0.220451	0.653731	0	Nter_0h	0.698188	Not Sig.	Not Sig.	Not Sig.	Not Sig.
ENSG00000121957.15	GPSM2	protein_coding	coding	down 2:delayed	5.95211	1.08793	0.263697	2.64702e-09	5.35669e-08	-0.791427	-8.60882	0.0919321	7.38158e-18	3.54017e-17	-37.1752	5e-07	2.04425e-06	1.17621e-24	6.89094e-24	0.296505	1.06174	0.288353	0.496952	1	Nter_12h	-1.58178	Destabilized	Not Sig.	Degradation	Not Sig.
ENSG00000121957.15	GPSM2	protein_coding	coding	down 2:delayed	3.88868	0.736577	0.273269	0.000100791	0.000936958	-0.791439	-8.58164	0.0922247	9.35337e-18	3.89412e-17	-19.3555	5e-07	1.8191e-06	4.65836e-20	1.81766e-19	-0.0548621	-0.190221	0.849136	0.925764	0.930681	Nter_24h	-1.30868	Not Sig.	Not Sig.	Degradation	Not Sig.
ENSG00000121940.17	CLCC1	protein_coding	coding	up 2:delayed	-1.42956	-0.395595	0.39923	0.152843	0.389839	0.139533	1.40036	0.0996405	0.161404	0.602074	0.285373	0.781706	0.96213	0.116001	0.539541	-0.256062	-0.622302	0.533744	0.999998	1	Ctrl_12h	0.109029	Not Sig.	Not Sig.	Not Sig.	Not Sig.
ENSG00000121940.17	CLCC1	protein_coding	coding	up 2:delayed	0.852922	0.229739	0.388597	0.393703	0.672495	0.072103	0.699651	0.103056	0.484145	0.837522	1.73958	0.278288	0.767366	0.50655	0.826228	0.301842	0.750794	0.452777	0.999522	0	Ctrl_24h	0.437683	Not Sig.	Not Sig.	Not Sig.	Not Sig.
ENSG00000121940.17	CLCC1	protein_coding	coding	up 2:delayed	-0.660302	-0.201441	0.440129	0.50906	0.764084	-0.0944964	-1.05976	0.0891675	0.289253	0.412139	2.43057	0.169514	0.333632	0.42932	0.529491	-0.295937	-0.659	0.509896	0.86515	0	Nter_0h	0.535367	Not Sig.	Not Sig.	Not Sig.	Not Sig.
ENSG00000121940.17	CLCC1	protein_coding	coding	up 2:delayed	-3.18063	-0.809577	0.367214	0.00146955	0.0101724	1.30229	13.7439	0.0947538	5.54006e-43	7.6866e-42	-21.2589	5e-07	2.04425e-06	8.53397e-44	9.96071e-43	0.49271	1.2992	0.193876	0.384658	0.621658	Nter_12h	-1.3475	Not Sig.	Upregulated	Degradation	Not Sig.
ENSG00000121940.17	CLCC1	protein_coding	coding	up 2:delayed	-3.19191	-0.792819	0.358343	0.00141337	0.00983322	1.54119	16.3536	0.0942414	4.09967e-60	7.89612e-59	-25.49	5e-07	1.8191e-06	8.36158e-61	1.237e-59	0.748368	2.01974	0.0434109	0.128443	0.514421	Nter_24h	-1.42308	Not Sig.	Upregulated	Degradation	Not Sig.
ENSG00000085433.17	WDR47	protein_coding	coding	expressed	-0.376027	-0.0872598	0.334788	0.706897	0.880532	0.116068	0.419017	0.277	0.675204	0.927107	0.526839	0.655015	0.932631	0.830315	0.964658	0.0288081	0.066298	0.947141	0.999998	0.751799	Ctrl_12h	0.183793	Not Sig.	Not Sig.	Not Sig.	Not Sig.
ENSG00000085433.17	WDR47	protein_coding	coding	expressed	-0.437452	-0.107892	0.355821	0.661784	0.857347	0.0653104	0.232363	0.281071	0.816256	0.957442	0.2779	0.786344	0.961646	0.872855	0.964444	-0.0425811	-0.0939064	0.925184	0.999522	1	Ctrl_24h	0.106497	Not Sig.	Not Sig.	Not Sig.	Not Sig.
ENSG00000085433.17	WDR47	protein_coding	coding	expressed	-2.23427	-0.524622	0.338755	0.0254653	0.109335	0.941513	3.94611	0.238593	7.94322e-05	0.000426029	-2.37187	0.176895	0.344226	2.85433e-05	0.000180559	0.416891	1.00615	0.314345	0.737078	0.557211	Nter_0h	-0.527871	Not Sig.	Not Sig.	Not Sig.	Not Sig.
ENSG00000085433.17	WDR47	protein_coding	coding	expressed	-3.42955	-0.799556	0.336346	0.000604576	0.00469434	0.724586	2.64746	0.273691	0.0081099	0.0120524	-4.75406	0.030613	0.0526835	6.48461e-05	0.000109166	-0.0749701	-0.17289	0.862738	0.931414	1	Nter_12h	-0.759975	Not Sig.	Not Sig.	Not Sig.	Not Sig.
ENSG00000085433.17	WDR47	protein_coding	coding	expressed	-3.47369	-0.808704	0.335871	0.000513351	0.00405974	0.729194	2.66044	0.274088	0.00780382	0.0112133	-4.89645	0.027374	0.0459294	5.37927e-05	8.56548e-05	-0.0795098	-0.183408	0.854478	0.928858	1	Nter_24h	-0.77059	Not Sig.	Not Sig.	Not Sig.	Not Sig.
ENSG00000244716.3	ENSG00000244716	processed_pseudogene	other	down 1:early	-0.20665	-0.0620888	0.433463	0.836283	0.940163	-0.0321875	-0.273236	0.117801	0.784672	0.953663	0.502753	0.666505	0.936929	0.932654	0.986026	-0.0942763	-0.209883	0.833759	0.999998	0	Ctrl_12h	0.176888	Not Sig.	Not Sig.	Not Sig.	Not Sig.
ENSG00000244716.3	ENSG00000244716	processed_pseudogene	other	down 1:early	-1.55143	-0.521523	0.48497	0.120798	0.334787	-0.0832015	-0.696841	0.119398	0.485902	0.838609	2.21934	0.197346	0.692197	0.225121	0.621759	-0.604725	-1.21078	0.225981	0.999522	0	Ctrl_24h	0.507767	Not Sig.	Not Sig.	Not Sig.	Not Sig.
ENSG00000244716.3	ENSG00000244716	processed_pseudogene	other	down 1:early	0.347078	0.103558	0.430459	0.728533	0.891551	-0.16365	-1.58893	0.102994	0.112077	0.19831	2.04356	0.223759	0.403027	0.286212	0.387912	-0.0600919	-0.135767	0.892005	0.98084	0.632803	Nter_0h	0.483382	Not Sig.	Not Sig.	Not Sig.	Not Sig.
ENSG00000244716.3	ENSG00000244716	processed_pseudogene	other	down 1:early	0.563412	0.178015	0.455833	0.573154	0.805633	-0.544617	-4.53092	0.1202	5.87281e-06	1.23038e-05	4.85005	0.028426	0.0492644	4.57839e-05	7.80015e-05	-0.366602	-0.777662	0.436768	0.640024	0.326864	Nter_12h	0.767159	Not Sig.	Not Sig.	Not Sig.	Not Sig.
ENSG00000244716.3	ENSG00000244716	processed_pseudogene	other	down 1:early	-0.301074	-0.104923	0.502775	0.763358	0.907953	-0.790649	-6.48847	0.121854	8.67102e-11	2.41224e-10	12.5507	6.7e-05	0.000188391	1.61761e-09	3.56684e-09	-0.895572	-1.73114	0.0834265	0.206206	0	Nter_24h	1.13196	Not Sig.	Not Sig.	Synthesis	Not Sig.
ENSG00000197780.11	TAF13	protein_coding	coding	up 3:late	1.12576	0.293283	0.37585	0.260266	0.53748	-0.0550574	-0.363175	0.1516	0.716474	0.939503	0.184342	0.844652	0.975529	0.49965	0.864383	0.238226	0.587817	0.556655	0.999998	1	Ctrl_12h	0.073477	Not Sig.	Not Sig.	Not Sig.	Not Sig.
ENSG00000197780.11	TAF13	protein_coding	coding	up 3:late	0.389873	0.106185	0.392929	0.69663	0.875274	0.231199	1.51806	0.152299	0.128999	0.51682	3.07149	0.106335	0.56369	0.30639	0.702377	0.337384	0.800603	0.423362	0.999522	0	Ctrl_24h	0.609753	Not Sig.	Not Sig.	Not Sig.	Not Sig.
ENSG00000197780.11	TAF13	protein_coding	coding	up 3:late	0.405949	0.105898	0.37635	0.68478	0.869383	0.318412	2.42691	0.131201	0.0152281	0.0389744	4.94884	0.026375	0.0932015	0.0580133	0.112672	0.42431	1.0646	0.287058	0.714346	0	Nter_0h	0.774432	Not Sig.	Not Sig.	Not Sig.	Not Sig.
ENSG00000197780.11	TAF13	protein_coding	coding	up 3:late	1.98946	0.508212	0.36854	0.0466505	0.172334	0.258057	1.71537	0.150438	0.0862766	0.108811	6.21532	0.010125	0.0198145	0.026223	0.0331034	0.766269	1.925	0.0542293	0.157613	0	Nter_12h	0.858256	Not Sig.	Not Sig.	Not Sig.	Not Sig.
ENSG00000197780.11	TAF13	protein_coding	coding	up 3:late	1.48524	0.344467	0.3346	0.137481	0.364565	0.725732	4.88624	0.148526	1.02778e-06	2.13581e-06	15.2376	8e-06	2.58803e-05	2.36994e-06	4.20397e-06	1.0702	2.92337	0.00346259	0.018199	0	Nter_24h	1.21052	Not Sig.	Not Sig.	Synthesis	Not Sig.
ENSG00000215717.7	TMEM167B	protein_coding	coding	up 1:early	-0.707233	-0.150905	0.307834	0.479422	0.742276	0.159037	1.07834	0.147483	0.280882	0.726871	0.998665	0.468903	0.878047	0.404656	0.812202	0.00813163	0.0238227	0.980994	0.999998	0.94887	Ctrl_12h	0.30074	Not Sig.	Not Sig.	Not Sig.	Not Sig.
ENSG00000215717.7	TMEM167B	protein_coding	coding	up 1:early	1.70848	0.373949	0.315774	0.0875473	0.269605	0.237551	1.58782	0.149608	0.112327	0.486754	5.30635	0.019779	0.280559	0.0552854	0.339397	0.6115	1.75003	0.080113	0.999522	0	Ctrl_24h	0.799778	Not Sig.	Not Sig.	Not Sig.	Not Sig.
ENSG00000215717.7	TMEM167B	protein_coding	coding	up 1:early	-0.472993	-0.118357	0.361005	0.636218	0.842529	0.17889	1.38267	0.12938	0.166767	0.271229	1.60419	0.306144	0.49493	0.344122	0.446282	0.0605327	0.157847	0.874577	0.977636	0.66162	Nter_0h	0.415672	Not Sig.	Not Sig.	Not Sig.	Not Sig.
ENSG00000215717.7	TMEM167B	protein_coding	coding	up 1:early	-4.26284	-0.883626	0.29905	2.01847e-05	0.000219092	1.43132	10.0396	0.142568	1.02135e-23	6.76242e-23	-26.3939	5e-07	2.04425e-06	1.33484e-26	8.44836e-26	0.547694	1.65319	0.0982924	0.240583	0.61735	Nter_12h	-1.43765	Not Sig.	Upregulated	Degradation	Not Sig.
ENSG00000215717.7	TMEM167B	protein_coding	coding	up 1:early	-4.55185	-0.90588	0.287116	5.31753e-06	6.45524e-05	1.49712	10.4996	0.142589	8.67505e-26	5.29864e-25	-30.6444	5e-07	1.8191e-06	3.26835e-29	1.87027e-28	0.591244	1.84434	0.0651342	0.173437	0.60508	Nter_24h	-1.5003	Not Sig.	Upregulated	Degradation	Not Sig.
ENSG00000031698.13	SARS1	protein_coding	coding	expressed	-1.13139	-0.16553	0.211076	0.25789	0.534662	0.194031	1.95757	0.0991184	0.0502805	0.379796	0.982611	0.474145	0.880586	0.0693125	0.443107	0.0285006	0.122221	0.902724	0.999998	0.853113	Ctrl_12h	0.297237	Not Sig.	Not Sig.	Not Sig.	Not Sig.
ENSG00000031698.13	SARS1	protein_coding	coding	expressed	-3.88157	-0.590786	0.219582	0.000103786	0.000962568	0.155023	1.55857	0.0994653	0.119099	0.499122	-3.50388	0.07734	0.506826	0.00015205	0.0118021	-0.435762	-1.80769	0.0706542	0.999522	1	Ctrl_24h	-0.653586	Not Sig.	Not Sig.	Not Sig.	Not Sig.
ENSG00000031698.13	SARS1	protein_coding	coding	expressed	-3.09388	-0.515816	0.240528	0.00197556	0.0131236	0.0250002	0.290256	0.0861317	0.77162	0.842778	-0.42397	0.704712	0.830793	0.0114118	0.0297496	-0.490816	-1.92112	0.054717	0.364286	1	Nter_0h	-0.153501	Not Sig.	Not Sig.	Not Sig.	Not Sig.
ENSG00000031698.13	SARS1	protein_coding	coding	expressed	1.09969	0.146245	0.191859	0.271466	0.550446	1.03397	10.4732	0.0987259	1.14728e-25	8.23585e-25	28.6288	5e-07	2.04425e-06	1.86031e-24	1.08009e-23	1.18022	5.46979	4.50571e-08	1.4643e-06	0	Nter_12h	1.47171	Not Sig.	Upregulated	Synthesis	Increased Syn.
ENSG00000031698.13	SARS1	protein_coding	coding	expressed	1.67782	0.214354	0.184315	0.0933827	0.28193	1.10693	11.2122	0.0987261	3.55438e-29	2.50469e-28	37.124	5e-07	1.8191e-06	2.28618e-28	1.25923e-27	1.32129	6.31919	2.62929e-10	1.25799e-08	0	Nter_24h	1.5812	Not Sig.	Upregulated	Synthesis	Increased Syn.
ENSG00000143126.8	CELSR2	protein_coding	coding	expressed	-1.17358	-0.316218	0.388731	0.240564	0.513395	-0.0686143	-0.564301	0.121592	0.572549	0.894833	1.58395	0.310166	0.813643	0.410783	0.816802	-0.384833	-0.944829	0.344746	0.999998	0	Ctrl_12h	0.412284	Not Sig.	Not Sig.	Not Sig.	Not Sig.
ENSG00000143126.8	CELSR2	protein_coding	coding	expressed	-1.29768	-0.395323	0.439499	0.194396	0.45291	-0.182177	-1.48474	0.1227	0.137613	0.528209	4.35194	0.040898	0.385843	0.123623	0.482837	-0.5775	-1.2656	0.205656	0.999522	0	Ctrl_24h	0.728511	Not Sig.	Not Sig.	Not Sig.	Not Sig.
ENSG00000143126.8	CELSR2	protein_coding	coding	expressed	-1.07558	-0.312825	0.419596	0.282113	0.562723	-0.00257447	-0.0243785	0.105604	0.980551	0.987183	0.0660361	0.932886	0.962667	0.632115	0.713281	-0.3154	-0.728942	0.466037	0.845513	0	Nter_0h	0.0277719	Not Sig.	Not Sig.	Not Sig.	Not Sig.
ENSG00000143126.8	CELSR2	protein_coding	coding	expressed	-1.98127	-0.771694	0.561921	0.0475605	0.17486	-0.556878	-4.52919	0.122953	5.9209e-06	1.23981e-05	16.3736	3e-06	1.11846e-05	4.52892e-06	8.51477e-06	-1.32857	-2.3097	0.0209049	0.0781069	0	Nter_12h	1.23989	Not Sig.	Not Sig.	Synthesis	Not Sig.
ENSG00000143126.8	CELSR2	protein_coding	coding	expressed	-1.31929	-0.490511	0.536392	0.187072	0.442684	-0.696678	-5.63739	0.123582	1.72643e-08	4.10968e-08	16.6445	2e-06	6.78503e-06	6.63724e-08	1.31989e-07	-1.18719	-2.15678	0.0310227	0.0995583	0	Nter_24h	1.24661	Not Sig.	Not Sig.	Synthesis	Not Sig.
ENSG00000134222.16	PSRC1	protein_coding	coding	down 3:late	-0.779094	-0.109508	0.202783	0.435924	0.707527	-0.0272883	-0.270597	0.100845	0.786701	0.954443	0.6528	0.598688	0.916961	0.709956	0.938755	-0.136797	-0.604027	0.545826	0.999998	0	Ctrl_12h	0.21822	Not Sig.	Not Sig.	Not Sig.	Not Sig.
ENSG00000134222.16	PSRC1	protein_coding	coding	down 3:late	-1.48046	-0.214876	0.209394	0.13875	0.366642	0.0184594	0.180851	0.10207	0.856485	0.969546	0.027664	0.967891	0.997045	0.371961	0.750228	-0.196416	-0.843181	0.399127	0.999522	1	Ctrl_24h	0.0118511	Not Sig.	Not Sig.	Not Sig.	Not Sig.
ENSG00000134222.16	PSRC1	protein_coding	coding	down 3:late	-1.03221	-0.157925	0.220728	0.301975	0.584228	0.136097	1.55191	0.087697	0.120685	0.210392	0.932691	0.491511	0.668715	0.157145	0.24504	-0.0218275	-0.0919007	0.926777	0.989388	1	Nter_0h	0.286162	Not Sig.	Not Sig.	Not Sig.	Not Sig.
ENSG00000134222.16	PSRC1	protein_coding	coding	down 3:late	-4.18645	-0.655687	0.225956	2.83347e-05	0.000298108	-0.239064	-2.3441	0.101986	0.0190733	0.0268556	13.6433	3e-05	9.81308e-05	8.33942e-06	1.52832e-05	-0.894751	-3.60924	0.000307101	0.00278191	0	Nter_12h	1.16564	Not Sig.	Not Sig.	Synthesis	Not Sig.
ENSG00000134222.16	PSRC1	protein_coding	coding	down 3:late	-3.29224	-0.520952	0.228287	0.000993911	0.00724609	-0.675647	-6.47612	0.104329	9.41108e-11	2.61089e-10	31.898	5e-07	1.8191e-06	2.89971e-12	7.54299e-12	-1.1966	-4.76739	1.86626e-06	3.2536e-05	0	Nter_24h	1.51717	Not Sig.	Not Sig.	Synthesis	Not Sig.
ENSG00000134243.12	SORT1	protein_coding	coding	down 3:late	0.118756	0.0400851	0.486971	0.905469	0.966689	0.107434	1.09497	0.0981159	0.273528	0.722264	1.91851	0.244795	0.768418	0.593335	0.901229	0.147519	0.296965	0.766493	0.999998	0	Ctrl_12h	0.465161	Not Sig.	Not Sig.	Not Sig.	Not Sig.
ENSG00000134243.12	SORT1	protein_coding	coding	down 3:late	0.0637137	0.0235724	0.533761	0.949198	0.983507	-0.0320536	-0.319596	0.100294	0.749275	0.939862	0.501673	0.667278	0.939047	0.953582	0.987594	-0.00848111	-0.0156161	0.987541	0.999522	0.735408	Ctrl_24h	0.176576	Not Sig.	Not Sig.	Not Sig.	Not Sig.
ENSG00000134243.12	SORT1	protein_coding	coding	down 3:late	-1.78539	-0.662134	0.53504	0.0741976	0.240618	0.754546	8.91339	0.0846531	4.94968e-19	1.90058e-17	-1.35651	0.364669	0.554523	1.68022e-18	6.47233e-17	0.0924122	0.170598	0.86454	0.97403	0.877526	Nter_0h	-0.372269	Not Sig.	Not Sig.	Not Sig.	Not Sig.
ENSG00000134243.12	SORT1	protein_coding	coding	down 3:late	0.114874	0.0423955	0.53244	0.908545	0.967816	0.26492	2.704	0.0979734	0.00685093	0.0102828	4.72855	0.031243	0.0536452	0.0378398	0.0467357	0.307316	0.567654	0.57027	0.748747	0	Nter_12h	0.758044	Not Sig.	Not Sig.	Not Sig.	Not Sig.
ENSG00000134243.12	SORT1	protein_coding	coding	down 3:late	0.498854	0.236554	0.68412	0.617882	0.83193	-0.968916	-9.24625	0.10479	2.32514e-20	1.10501e-19	10.4887	0.000346	0.000860681	6.70769e-19	2.47474e-18	-0.732362	-1.05818	0.289975	0.493609	0.244143	Nter_24h	1.06027	Not Sig.	Not Sig.	Synthesis	Not Sig.
ENSG00000143106.13	PSMA5	protein_coding	coding	expressed	-0.465908	-0.0895863	0.277406	0.641281	0.845589	0.057276	0.516775	0.110834	0.605313	0.907242	0.603303	0.620175	0.922914	0.755506	0.952604	-0.0323103	-0.10816	0.913869	0.999998	1	Ctrl_12h	0.205016	Not Sig.	Not Sig.	Not Sig.	Not Sig.
ENSG00000143106.13	PSMA5	protein_coding	coding	expressed	0.271359	0.0539737	0.286954	0.786115	0.918198	0.0622072	0.559236	0.111236	0.576001	0.881439	1.06522	0.448045	0.858973	0.811558	0.947549	0.116181	0.377505	0.705798	0.999522	0	Ctrl_24h	0.314967	Not Sig.	Not Sig.	Not Sig.	Not Sig.
ENSG00000143106.13	PSMA5	protein_coding	coding	expressed	-1.65312	-0.342317	0.298744	0.0983069	0.29177	0.194055	2.01867	0.0961304	0.0435216	0.0925836	-0.0401967	0.955901	0.976046	0.027614	0.0618965	-0.148261	-0.472426	0.636622	0.91159	1	Nter_0h	-0.0171155	Not Sig.	Not Sig.	Not Sig.	Not Sig.
ENSG00000143106.13	PSMA5	protein_coding	coding	expressed	3.31462	0.632735	0.275399	0.000917685	0.00676647	-0.0284194	-0.255968	0.111027	0.797975	0.824438	-0.430224	0.70267	0.757045	0.00601894	0.00820189	0.604316	2.03516	0.0418347	0.130572	1	Nter_12h	-0.155404	Not Sig.	Not Sig.	Not Sig.	Not Sig.
ENSG00000143106.13	PSMA5	protein_coding	coding	expressed	3.76835	0.660936	0.253036	0.000164332	0.0014541	-0.0387031	-0.348312	0.111116	0.727606	0.758232	-0.743688	0.560148	0.624302	0.00119947	0.00168241	0.622233	2.25154	0.0243514	0.0827989	1	Nter_24h	-0.241469	Not Sig.	Not Sig.	Not Sig.	Not Sig.
ENSG00000162650.17	ATXN7L2	protein_coding	coding	expressed	-2.18978	-0.500013	0.329425	0.0285405	0.119227	-0.412356	-3.0592	0.134792	0.00221931	0.0767197	11.6957	0.000138	0.0224847	0.00067565	0.0380669	-0.912369	-2.5633	0.0103682	0.999998	0	Ctrl_12h	1.10366	Not Sig.	Not Sig.	Not Sig.	Not Sig.
ENSG00000162650.17	ATXN7L2	protein_coding	coding	expressed	-1.49881	-0.341857	0.329057	0.133922	0.358679	-0.324867	-2.34868	0.138319	0.01884	0.202997	7.35663	0.004088	0.132239	0.0176169	0.197221	-0.666724	-1.86785	0.0617826	0.999522	0	Ctrl_24h	0.922031	Not Sig.	Not Sig.	Not Sig.	Not Sig.
ENSG00000162650.17	ATXN7L2	protein_coding	coding	expressed	-2.66451	-0.696704	0.37723	0.00771012	0.0419537	-0.714732	-5.94068	0.120311	2.83834e-09	3.93354e-08	25.5314	5e-07	1.40198e-05	5.59031e-10	9.18288e-09	-1.41144	-3.56467	0.000364308	0.0175699	0	Nter_0h	1.42376	Not Sig.	Not Sig.	Synthesis	Not Sig.
ENSG00000162650.17	ATXN7L2	protein_coding	coding	expressed	-6.66947	-2.03584	0.44038	2.56727e-11	6.6112e-10	0.0342911	0.260465	0.131653	0.794505	0.821204	-1.31161	0.37597	0.450424	5.22485e-10	1.33835e-09	-2.00155	-4.35463	1.33293e-05	0.000203175	1	Nter_12h	-0.363914	Stabilized	Not Sig.	Not Sig.	Not Sig.
ENSG00000162650.17	ATXN7L2	protein_coding	coding	expressed	-6.6556	-1.7084	0.370319	2.82139e-11	7.23162e-10	0.381006	2.94205	0.129504	0.00326052	0.00489687	-14.7761	1.5e-05	4.7456e-05	2.85333e-12	7.42876e-12	-1.32739	-3.38352	0.000715621	0.0051267	1	Nter_24h	-1.198	Stabilized	Not Sig.	Degradation	Not Sig.
ENSG00000174151.15	CYB561D1	protein_coding	coding	up 2:delayed	-2.31904	-0.402588	0.250453	0.0203928	0.0920332	0.22343	1.4586	0.153181	0.144675	0.579223	-1.00015	0.468431	0.878047	0.0201385	0.260049	-0.179158	-0.610244	0.5417	0.999998	1	Ctrl_12h	-0.301063	Not Sig.	Not Sig.	Not Sig.	Not Sig.
ENSG00000174151.15	CYB561D1	protein_coding	coding	up 2:delayed	-1.36892	-0.239475	0.25238	0.171023	0.418923	0.280502	1.78708	0.156961	0.0739241	0.400303	0.472686	0.681391	0.943121	0.0678999	0.376353	0.0410266	0.13804	0.890209	0.999522	0.853739	Ctrl_24h	0.16811	Not Sig.	Not Sig.	Not Sig.	Not Sig.
ENSG00000174151.15	CYB561D1	protein_coding	coding	up 2:delayed	-4.02904	-0.747157	0.267538	5.60054e-05	0.000552765	0.321747	2.38116	0.135122	0.0172582	0.0434554	-5.70487	0.014846	0.0621522	1.43528e-05	9.78801e-05	-0.42541	-1.41934	0.1558	0.584104	1	Nter_0h	-0.82639	Not Sig.	Not Sig.	Not Sig.	Not Sig.
ENSG00000174151.15	CYB561D1	protein_coding	coding	up 2:delayed	-9.36704	-1.68594	0.259665	7.45981e-21	4.75889e-19	1.1104	7.55278	0.147019	4.26069e-14	1.63446e-13	-58.4071	5e-07	2.04425e-06	2.48333e-32	1.98683e-31	-0.575536	-1.92876	0.0537604	0.156492	1	Nter_12h	-1.77384	Stabilized	Upregulated	Degradation	Stabilized
ENSG00000174151.15	CYB561D1	protein_coding	coding	up 2:delayed	-11.666	-2.07995	0.257221	1.90118e-31	2.68414e-29	1.62983	11.269	0.144629	1.86706e-29	1.33597e-28	-113.059	5e-07	1.8191e-06	4.8945e-58	6.78404e-57	-0.450128	-1.52537	0.127166	0.279697	1	Nter_24h	-2.05713	Stabilized	Upregulated	Degradation	Stabilized
ENSG00000065135.12	GNAI3	protein_coding	coding	expressed	0.872317	0.154665	0.255794	0.383035	0.662762	-0.0822643	-1.18122	0.0696437	0.237516	0.688499	0.898941	0.502909	0.890027	0.309063	0.751284	0.0724002	0.2731	0.784777	0.999998	1	Ctrl_12h	0.278511	Not Sig.	Not Sig.	Not Sig.	Not Sig.
ENSG00000065135.12	GNAI3	protein_coding	coding	expressed	1.32035	0.242698	0.265187	0.186719	0.442102	0.0200768	0.286027	0.0701917	0.774857	0.947795	0.84486	0.52306	0.894671	0.424381	0.780708	0.262774	0.957915	0.338105	0.999522	0	Ctrl_24h	0.265964	Not Sig.	Not Sig.	Not Sig.	Not Sig.
ENSG00000065135.12	GNAI3	protein_coding	coding	expressed	0.434259	0.0823928	0.273725	0.664101	0.858464	0.1552	2.56932	0.0604049	0.0101899	0.0279862	5.31197	0.019979	0.0762541	0.0405734	0.0847528	0.237592	0.847602	0.39666	0.799797	0	Nter_0h	0.800165	Not Sig.	Not Sig.	Not Sig.	Not Sig.
ENSG00000065135.12	GNAI3	protein_coding	coding	expressed	6.23245	1.09717	0.253975	4.59189e-10	1.0181e-08	-0.363701	-5.16509	0.0704152	2.40327e-07	5.68831e-07	-23.7522	5e-07	2.04425e-06	4.16513e-15	1.49151e-14	0.733472	2.78299	0.00538606	0.0280034	1	Nter_12h	-1.39361	Destabilized	Not Sig.	Degradation	Not Sig.
ENSG00000065135.12	GNAI3	protein_coding	coding	expressed	6.59243	1.08579	0.237615	4.32683e-11	1.09002e-09	-0.388869	-5.50496	0.0706397	3.69262e-08	8.58502e-08	-27.3002	5e-07	1.8191e-06	6.70695e-17	2.23078e-16	0.696918	2.81137	0.00493309	0.0242967	1	Nter_24h	-1.45179	Destabilized	Not Sig.	Degradation	Not Sig.
ENSG00000116337.20	AMPD2	protein_coding	coding	expressed	-1.56828	-0.241012	0.221712	0.116815	0.327195	-0.0241869	-0.26382	0.0916797	0.791919	0.955313	0.844654	0.522589	0.898479	0.31272	0.754093	-0.265199	-1.10537	0.269001	0.999998	0	Ctrl_12h	0.265915	Not Sig.	Not Sig.	Not Sig.	Not Sig.
ENSG00000116337.20	AMPD2	protein_coding	coding	expressed	-2.31225	-0.415469	0.259226	0.0207639	0.093268	-0.0596896	-0.644377	0.0926315	0.519331	0.857046	2.5425	0.156159	0.644668	0.0596291	0.350588	-0.475159	-1.7261	0.0843299	0.999522	0	Ctrl_24h	0.54931	Not Sig.	Not Sig.	Not Sig.	Not Sig.
ENSG00000116337.20	AMPD2	protein_coding	coding	expressed	-1.9321	-0.359107	0.268144	0.0533468	0.190301	-0.200533	-2.50437	0.0800729	0.0122668	0.0325774	8.92886	0.001202	0.00939243	0.0054523	0.01614	-0.559639	-1.99982	0.0455192	0.332564	0	Nter_0h	0.9969	Not Sig.	Not Sig.	Synthesis	Not Sig.
ENSG00000116337.20	AMPD2	protein_coding	coding	expressed	-4.60826	-0.810782	0.253829	4.06047e-06	5.02846e-05	0.0511969	0.557966	0.0917562	0.576868	0.619642	-1.65962	0.294303	0.368973	3.27095e-05	5.66391e-05	-0.759585	-2.81427	0.00488875	0.0260582	1	Nter_12h	-0.42482	Not Sig.	Not Sig.	Not Sig.	Not Sig.
ENSG00000116337.20	AMPD2	protein_coding	coding	expressed	-6.03659	-1.04072	0.248724	1.57408e-09	3.27444e-08	0.28384	3.10345	0.0914594	0.00191278	0.00295256	-13.6656	2.2e-05	6.53013e-05	8.28854e-11	1.98441e-10	-0.756883	-2.85609	0.00428894	0.0216096	1	Nter_24h	-1.1663	Stabilized	Not Sig.	Degradation	Not Sig.
ENSG00000168765.19	GSTM4	protein_coding	coding	down 2:delayed	-0.412683	-0.146616	0.512552	0.679839	0.867012	0.0180775	0.129874	0.139193	0.896666	0.979431	0.158532	0.862431	0.979127	0.911317	0.983684	-0.128538	-0.242015	0.808768	0.999998	1	Ctrl_12h	0.063908	Not Sig.	Not Sig.	Not Sig.	Not Sig.
ENSG00000168765.19	GSTM4	protein_coding	coding	down 2:delayed	-0.373586	-0.151281	0.584207	0.708712	0.881774	-0.0499616	-0.351484	0.142145	0.725225	0.931307	0.705434	0.577009	0.912835	0.856067	0.961158	-0.201242	-0.334706	0.737847	0.999522	0	Ctrl_24h	0.231835	Not Sig.	Not Sig.	Not Sig.	Not Sig.
ENSG00000168765.19	GSTM4	protein_coding	coding	down 2:delayed	0.446097	0.160733	0.519817	0.655527	0.853867	-0.324253	-2.62999	0.123291	0.00853886	0.024004	3.12208	0.102486	0.238042	0.0346227	0.0744642	-0.16352	-0.30608	0.759544	0.945146	0.495703	Nter_0h	0.615116	Not Sig.	Not Sig.	Not Sig.	Not Sig.
ENSG00000168765.19	GSTM4	protein_coding	coding	down 2:delayed	-0.48331	-0.247245	0.738033	0.628876	0.838015	-0.980372	-6.61928	0.148109	3.60941e-11	1.13596e-10	14.0141	2.1e-05	7.04695e-05	5.79015e-10	1.48126e-09	-1.22762	-1.63085	0.102922	0.249048	0	Nter_12h	1.1765	Not Sig.	Not Sig.	Synthesis	Not Sig.
ENSG00000168765.19	GSTM4	protein_coding	coding	down 2:delayed	0.799834	0.38537	0.695109	0.423807	0.697246	-1.39929	-9.05738	0.154491	1.33621e-19	6.10946e-19	7.54837	0.003555	0.00728213	2.56632e-18	9.18435e-18	-1.01392	-1.4239	0.154475	0.322425	0.275404	Nter_24h	0.931883	Not Sig.	Downregulated	Synthesis	Decreased Syn.
ENSG00000184371.14	CSF1	protein_coding	coding	expressed	0.026782	0.00879556	0.4738	0.978634	0.992346	-0.0365223	-0.146828	0.248742	0.883268	0.975599	0.235888	0.811648	0.969724	0.990359	0.998562	-0.0277267	-0.0518135	0.958677	0.999998	0.240827	Ctrl_12h	0.0919793	Not Sig.	Not Sig.	Not Sig.	Not Sig.
ENSG00000184371.14	CSF1	protein_coding	coding	expressed	-0.380092	-0.144252	0.54753	0.703877	0.878921	-0.0208591	-0.0812523	0.256721	0.935241	0.987671	0.163603	0.859257	0.976059	0.93353	0.982955	-0.165111	-0.273034	0.784827	0.999522	0	Ctrl_24h	0.0658048	Not Sig.	Not Sig.	Not Sig.	Not Sig.
ENSG00000184371.14	CSF1	protein_coding	coding	expressed	0.768926	0.239502	0.449364	0.441937	0.712888	0.485755	2.27175	0.213824	0.0231017	0.0555188	5.45704	0.017919	0.0711236	0.0570144	0.11109	0.725256	1.45738	0.145011	0.565641	0	Nter_0h	0.810033	Not Sig.	Not Sig.	Not Sig.	Not Sig.
ENSG00000184371.14	CSF1	protein_coding	coding	expressed	-4.42523	-1.17971	0.384604	9.63374e-06	0.000111237	0.645973	2.6941	0.239774	0.00705794	0.0105764	-7.52028	0.003638	0.00790189	1.19016e-06	2.36172e-06	-0.533738	-1.17765	0.238937	0.440836	1	Nter_12h	-0.930454	Stabilized	Not Sig.	Degradation	Not Sig.
ENSG00000184371.14	CSF1	protein_coding	coding	expressed	-4.67551	-1.22108	0.37678	2.9322e-06	3.72221e-05	1.17241	4.99764	0.234593	5.80348e-07	1.23278e-06	-15.2043	8e-06	2.58803e-05	4.78167e-11	1.16188e-10	-0.0486649	-0.109644	0.912691	0.958163	1	Nter_24h	-1.20963	Stabilized	Upregulated	Degradation	Stabilized
ENSG00000168710.18	AHCYL1	protein_coding	coding	expressed	-0.643043	-0.117764	0.26421	0.520196	0.77156	0.00550325	0.107806	0.0510478	0.91415	0.98449	0.10676	0.900444	0.983953	0.829009	0.964658	-0.112261	-0.417179	0.676548	0.999998	1	Ctrl_12h	0.0440536	Not Sig.	Not Sig.	Not Sig.	Not Sig.
ENSG00000168710.18	AHCYL1	protein_coding	coding	expressed	-0.559447	-0.109804	0.28316	0.575857	0.80731	-0.0299905	-0.578724	0.0518218	0.562775	0.874743	1.26907	0.387956	0.832728	0.68924	0.905702	-0.139794	-0.485627	0.627232	0.999522	0	Ctrl_24h	0.355848	Not Sig.	Not Sig.	Not Sig.	Not Sig.
ENSG00000168710.18	AHCYL1	protein_coding	coding	expressed	-0.674061	-0.134439	0.287739	0.500273	0.75761	-0.192288	-4.29217	0.0447997	1.76937e-05	0.000113535	9.90317	0.000523	0.00493799	0.00011184	0.000593248	-0.326727	-1.12198	0.261872	0.6921	0	Nter_0h	1.03755	Not Sig.	Not Sig.	Synthesis	Not Sig.
ENSG00000168710.18	AHCYL1	protein_coding	coding	expressed	2.84578	0.51024	0.258671	0.00443034	0.0263708	-0.201153	-3.89782	0.0516066	9.70623e-05	0.000179849	-4.72388	0.031381	0.0538438	6.73386e-06	1.24468e-05	0.309087	1.17181	0.241274	0.443316	1	Nter_12h	-0.757691	Not Sig.	Not Sig.	Not Sig.	Not Sig.
ENSG00000168710.18	AHCYL1	protein_coding	coding	expressed	2.21918	0.442472	0.287653	0.0264748	0.112714	-0.583747	-11.0919	0.0526282	1.37321e-28	9.45562e-28	-6.49927	0.008066	0.0152984	2.50078e-28	1.37491e-27	-0.141276	-0.483114	0.629015	0.785096	0.757985	Nter_24h	-0.875019	Not Sig.	Not Sig.	Not Sig.	Not Sig.
ENSG00000143093.15	STRIP1	protein_coding	coding	expressed	-0.946134	-0.212589	0.324162	0.34408	0.626049	0.244302	2.39565	0.101977	0.0165908	0.223005	1.64632	0.296773	0.805292	0.0351979	0.336336	0.031713	0.0933218	0.925648	0.999998	0.870189	Ctrl_12h	0.422643	Not Sig.	Not Sig.	Not Sig.	Not Sig.
ENSG00000143093.15	STRIP1	protein_coding	coding	expressed	0.280876	0.0720152	0.3699	0.778806	0.915003	0.159148	1.52047	0.10467	0.128392	0.516754	2.91065	0.119504	0.589966	0.330241	0.720672	0.231163	0.601325	0.547624	0.999522	0	Ctrl_24h	0.592249	Not Sig.	Not Sig.	Not Sig.	Not Sig.
ENSG00000143093.15	STRIP1	protein_coding	coding	expressed	-0.789818	-0.208552	0.380945	0.429634	0.701969	0.0315487	0.348254	0.0905911	0.72765	0.811664	0.293713	0.776399	0.875273	0.676128	0.750859	-0.177004	-0.452037	0.651242	0.915234	1	Nter_0h	0.111838	Not Sig.	Not Sig.	Not Sig.	Not Sig.
ENSG00000143093.15	STRIP1	protein_coding	coding	expressed	-2.05786	-0.570017	0.399619	0.0396034	0.152458	0.175299	1.70328	0.102918	0.0885148	0.11139	-0.72222	0.569685	0.638354	0.0233235	0.0296511	-0.394718	-0.956523	0.338808	0.548549	1	Nter_12h	-0.236089	Not Sig.	Not Sig.	Not Sig.	Not Sig.
ENSG00000143093.15	STRIP1	protein_coding	coding	expressed	-2.10633	-0.556837	0.381396	0.0351759	0.139857	0.018413	0.176613	0.104256	0.859812	0.878428	-0.0835557	0.918948	0.934527	0.136054	0.152709	-0.538424	-1.36176	0.173275	0.348021	1	Nter_24h	-0.0348512	Not Sig.	Not Sig.	Not Sig.	Not Sig.
ENSG00000258634.3	ENSG00000258634	lncRNA	lncRNA	expressed	2.10894	0.561588	0.384174	0.03495	0.139186	0.0320245	0.182952	0.175043	0.854836	0.970588	0.684657	0.58534	0.914874	0.134764	0.566004	0.593612	1.40609	0.159698	0.999998	0	Ctrl_12h	0.226512	Not Sig.	Not Sig.	Not Sig.	Not Sig.
ENSG00000258634.3	ENSG00000258634	lncRNA	lncRNA	expressed	1.77246	0.494121	0.40219	0.0763184	0.245317	-0.0371888	-0.208496	0.178367	0.834842	0.963962	-0.0289878	0.966643	0.997045	0.23914	0.63875	0.456932	1.03856	0.299011	0.999522	1	Ctrl_24h	-0.0124102	Not Sig.	Not Sig.	Not Sig.	Not Sig.
ENSG00000258634.3	ENSG00000258634	lncRNA	lncRNA	expressed	0.543984	0.178166	0.472513	0.586453	0.813135	-0.512164	-3.2863	0.155848	0.00101513	0.00389916	3.57951	0.073255	0.188887	0.00501647	0.0150382	-0.333997	-0.671282	0.502041	0.86374	0.34787	Nter_0h	0.660819	Not Sig.	Not Sig.	Not Sig.	Not Sig.
ENSG00000258634.3	ENSG00000258634	lncRNA	lncRNA	expressed	-0.86606	-0.249293	0.415276	0.386457	0.666388	0.184106	1.05312	0.174819	0.292284	0.334589	0.808574	0.536549	0.609207	0.359284	0.384783	-0.0651869	-0.144676	0.884967	0.94432	1	Nter_12h	0.257336	Not Sig.	Not Sig.	Not Sig.	Not Sig.
ENSG00000258634.3	ENSG00000258634	lncRNA	lncRNA	expressed	-1.18906	-0.402838	0.488766	0.234416	0.505489	-0.332699	-1.85726	0.179134	0.0632735	0.0802365	5.24174	0.021127	0.0363638	0.0772904	0.0892872	-0.735537	-1.41298	0.157663	0.326342	0	Nter_24h	0.795305	Not Sig.	Not Sig.	Not Sig.	Not Sig.
ENSG00000197106.7	SLC6A17	protein_coding	coding	expressed	-1.42947	-0.32302	0.326009	0.15287	0.389839	0.0934307	0.952115	0.0981297	0.341039	0.773177	0.194117	0.838171	0.974463	0.206136	0.653939	-0.229589	-0.674355	0.500086	0.999998	1	Ctrl_12h	0.0770467	Not Sig.	Not Sig.	Not Sig.	Not Sig.
ENSG00000197106.7	SLC6A17	protein_coding	coding	expressed	-0.78616	-0.182163	0.33429	0.431774	0.703937	-0.0724713	-0.715204	0.10133	0.474483	0.833072	1.7305	0.280107	0.768544	0.529666	0.837365	-0.254634	-0.728963	0.466025	0.999522	0	Ctrl_24h	0.436242	Not Sig.	Not Sig.	Not Sig.	Not Sig.
ENSG00000197106.7	SLC6A17	protein_coding	coding	expressed	-1.28071	-0.307654	0.346566	0.200295	0.460958	-0.347448	-3.95302	0.0878944	7.71709e-05	0.000415379	11.5188	0.000159	0.00194823	0.000186681	0.000923979	-0.655103	-1.83226	0.0669129	0.399588	0	Nter_0h	1.09756	Not Sig.	Not Sig.	Synthesis	Not Sig.
ENSG00000197106.7	SLC6A17	protein_coding	coding	expressed	-1.02707	-0.238808	0.335448	0.304389	0.586673	-0.346315	-3.41868	0.101301	0.00062925	0.00107038	9.09682	0.001056	0.00256284	0.00183118	0.00264286	-0.585124	-1.66982	0.0949541	0.234651	0	Nter_12h	1.00418	Not Sig.	Not Sig.	Synthesis	Not Sig.
ENSG00000197106.7	SLC6A17	protein_coding	coding	expressed	-1.77443	-0.446736	0.363217	0.0759919	0.244747	-0.582401	-5.62136	0.103605	1.89456e-08	4.49837e-08	19.1557	5e-07	1.8191e-06	3.07506e-08	6.283e-08	-1.02914	-2.72471	0.00643571	0.0298988	0	Nter_24h	1.3044	Not Sig.	Not Sig.	Synthesis	Not Sig.
ENSG00000116396.15	KCNC4	protein_coding	coding	down 1:early	-0.268165	-0.0552116	0.297032	0.788573	0.919198	-0.0160527	-0.122099	0.131473	0.902821	0.981631	0.232172	0.813978	0.97013	0.95383	0.990468	-0.0712643	-0.219391	0.826346	0.999998	0	Ctrl_12h	0.0906713	Not Sig.	Not Sig.	Not Sig.	Not Sig.
ENSG00000116396.15	KCNC4	protein_coding	coding	down 1:early	-1.05742	-0.22471	0.306585	0.290321	0.571065	-0.0436571	-0.325977	0.133927	0.744441	0.938001	0.877154	0.511231	0.890158	0.54721	0.845535	-0.268367	-0.802149	0.422467	0.999522	0	Ctrl_24h	0.2735	Not Sig.	Not Sig.	Not Sig.	Not Sig.
ENSG00000116396.15	KCNC4	protein_coding	coding	down 1:early	-1.11116	-0.248977	0.323265	0.266501	0.544536	-0.79223	-6.6841	0.118524	2.32341e-11	4.38393e-10	18.3436	5e-07	1.40198e-05	1.65991e-10	2.93454e-09	-1.04121	-3.02405	0.00249412	0.0630235	0	Nter_0h	1.28654	Not Sig.	Not Sig.	Synthesis	Not Sig.
ENSG00000116396.15	KCNC4	protein_coding	coding	down 1:early	-0.868892	-0.213296	0.354153	0.384906	0.664743	-1.38628	-9.62615	0.144012	6.20097e-22	3.73266e-21	24.0917	5e-07	2.04425e-06	1.21218e-20	5.85546e-20	-1.59958	-4.18394	2.86498e-05	0.000381692	0	Nter_12h	1.39953	Not Sig.	Downregulated	Synthesis	Decreased Syn.
ENSG00000116396.15	KCNC4	protein_coding	coding	down 1:early	-0.323498	-0.0744591	0.332064	0.746318	0.899548	-1.13646	-8.01236	0.141838	1.12525e-15	4.15916e-15	15.678	3e-06	9.90444e-06	2.9992e-14	8.69263e-14	-1.21092	-3.35353	0.000797873	0.00560603	0	Nter_24h	1.22214	Not Sig.	Downregulated	Synthesis	Decreased Syn.
ENSG00000162775.17	RBM15	protein_coding	coding	expressed	-0.488831	-0.0596205	0.175959	0.624962	0.835903	0.109615	0.770964	0.142179	0.440728	0.842914	0.882381	0.508874	0.890972	0.630586	0.913949	0.0499944	0.220997	0.825095	0.999998	0.543909	Ctrl_12h	0.274707	Not Sig.	Not Sig.	Not Sig.	Not Sig.
ENSG00000162775.17	RBM15	protein_coding	coding	expressed	-0.345834	-0.0431124	0.17985	0.729468	0.891953	0.0476425	0.330107	0.144325	0.741319	0.936808	0.425043	0.705186	0.947228	0.873214	0.964575	0.00453008	0.0196449	0.984327	0.999522	0.904915	Ctrl_24h	0.153828	Not Sig.	Not Sig.	Not Sig.	Not Sig.
ENSG00000162775.17	RBM15	protein_coding	coding	expressed	-1.21752	-0.169845	0.201257	0.223407	0.491805	-0.0738049	-0.591586	0.124758	0.554128	0.670055	1.68645	0.288858	0.476895	0.382421	0.483621	-0.243649	-1.02898	0.303491	0.728663	0	Nter_0h	0.429178	Not Sig.	Not Sig.	Not Sig.	Not Sig.
ENSG00000162775.17	RBM15	protein_coding	coding	expressed	-0.7595	-0.103117	0.195875	0.447553	0.717109	-0.657371	-4.47195	0.146999	7.75113e-06	1.60604e-05	10.7029	0.000295	0.000805438	4.70806e-05	8.01541e-05	-0.760488	-3.10531	0.0019008	0.012249	0	Nter_12h	1.06829	Not Sig.	Not Sig.	Synthesis	Not Sig.
ENSG00000162775.17	RBM15	protein_coding	coding	expressed	-2.1353	-0.292986	0.197953	0.0327362	0.132302	-0.447251	-3.06221	0.146055	0.00219711	0.00337116	11.54	0.000155	0.000410462	0.000758083	0.00108412	-0.740237	-3.00906	0.00262059	0.0145807	0	Nter_24h	1.0983	Not Sig.	Not Sig.	Synthesis	Not Sig.
ENSG00000134248.14	LAMTOR5	protein_coding	coding	down 5:peak	-0.338416	-0.0635166	0.270777	0.73505	0.89437	-0.136534	-1.21251	0.112605	0.225317	0.677704	2.39078	0.174114	0.69444	0.463414	0.846049	-0.200051	-0.682169	0.495132	0.999998	0	Ctrl_12h	0.5303	Not Sig.	Not Sig.	Not Sig.	Not Sig.
ENSG00000134248.14	LAMTOR5	protein_coding	coding	down 5:peak	-0.107345	-0.0215226	0.289259	0.914515	0.970148	-0.079768	-0.703391	0.113405	0.481812	0.836335	1.22444	0.40041	0.837349	0.801743	0.945396	-0.101291	-0.326013	0.744415	0.999522	0	Ctrl_24h	0.347221	Not Sig.	Not Sig.	Not Sig.	Not Sig.
ENSG00000134248.14	LAMTOR5	protein_coding	coding	down 5:peak	-2.90198	-0.657912	0.327075	0.00370807	0.0226899	-0.203343	-2.07455	0.0980179	0.0380283	0.0831985	9.40848	0.000801	0.0068397	0.00139131	0.00512372	-0.861255	-2.52237	0.0116566	0.164343	0	Nter_0h	1.01739	Not Sig.	Not Sig.	Synthesis	Not Sig.
ENSG00000134248.14	LAMTOR5	protein_coding	coding	down 5:peak	1.72796	0.351697	0.293637	0.0839957	0.262089	-0.949738	-8.23558	0.115321	1.78684e-16	7.96446e-16	-0.775071	0.549212	0.619965	5.96412e-16	2.24998e-15	-0.598041	-1.89571	0.0579982	0.165511	0.37031	Nter_12h	-0.249216	Not Sig.	Not Sig.	Not Sig.	Not Sig.
ENSG00000134248.14	LAMTOR5	protein_coding	coding	down 5:peak	2.34328	0.484169	0.29809	0.0191149	0.0875106	-0.949455	-8.21233	0.115613	2.16932e-16	8.36707e-16	-5.83121	0.013452	0.0242546	1.70112e-16	5.54186e-16	-0.465286	-1.45527	0.145595	0.309219	0.509944	Nter_24h	-0.834497	Not Sig.	Not Sig.	Not Sig.	Not Sig.
ENSG00000121931.16	LRIF1	protein_coding	coding	expressed	0.119877	0.0184648	0.22222	0.90458	0.966392	0.160448	1.00359	0.159874	0.315578	0.753909	1.75951	0.274084	0.792098	0.643335	0.918698	0.178912	0.653552	0.513401	0.999998	0	Ctrl_12h	0.440832	Not Sig.	Not Sig.	Not Sig.	Not Sig.
ENSG00000121931.16	LRIF1	protein_coding	coding	expressed	-1.19435	-0.203856	0.246245	0.232341	0.502878	0.0318535	0.195946	0.162563	0.844652	0.966265	0.086035	0.916442	0.986403	0.515812	0.8319	-0.172003	-0.582933	0.559938	0.999522	1	Ctrl_24h	0.0358438	Not Sig.	Not Sig.	Not Sig.	Not Sig.
ENSG00000121931.16	LRIF1	protein_coding	coding	expressed	-3.78007	-0.658791	0.251433	0.000156781	0.00139465	0.389488	2.80079	0.139064	0.00509778	0.0155448	-6.01293	0.011741	0.0521833	1.20202e-05	8.36765e-05	-0.269303	-0.937267	0.348621	0.764371	1	Nter_0h	-0.845899	Not Sig.	Not Sig.	Not Sig.	Not Sig.
ENSG00000121931.16	LRIF1	protein_coding	coding	expressed	-0.492696	-0.0756661	0.221563	0.622227	0.834722	0.610691	3.85097	0.158581	0.000117651	0.000216204	4.39453	0.040178	0.0667621	0.000770284	0.00116062	0.535025	1.96363	0.0495724	0.147981	0.123903	Nter_12h	0.731954	Not Sig.	Not Sig.	Not Sig.	Not Sig.
ENSG00000121931.16	LRIF1	protein_coding	coding	expressed	-2.86243	-0.450815	0.227215	0.00420403	0.0252154	0.560835	3.52678	0.159022	0.000420653	0.000695436	-4.33513	0.04169	0.066683	2.51921e-05	4.11629e-05	0.11002	0.396704	0.691586	0.828954	0.803828	Nter_24h	-0.727145	Not Sig.	Not Sig.	Not Sig.	Not Sig.
ENSG00000156171.15	DRAM2	protein_coding	coding	up 2:delayed	-0.888192	-0.338198	0.549337	0.374438	0.654953	0.0340673	0.32412	0.105107	0.745847	0.943366	0.24152	0.808215	0.969051	0.635504	0.915455	-0.304131	-0.543769	0.586601	0.999998	1	Ctrl_12h	0.0939536	Not Sig.	Not Sig.	Not Sig.	Not Sig.
ENSG00000156171.15	DRAM2	protein_coding	coding	up 2:delayed	0.672321	0.248136	0.53246	0.501379	0.758315	0.154435	1.4492	0.106565	0.147281	0.544617	3.3415	0.087067	0.529602	0.266265	0.667317	0.402571	0.741356	0.458478	0.999522	0	Ctrl_24h	0.63764	Not Sig.	Not Sig.	Not Sig.	Not Sig.
ENSG00000156171.15	DRAM2	protein_coding	coding	up 2:delayed	0.844286	0.312608	0.534176	0.39851	0.676482	-0.0261358	-0.282818	0.0924118	0.777316	0.847387	0.223121	0.819668	0.900231	0.672795	0.748386	0.286472	0.528438	0.597196	0.89905	1	Nter_0h	0.0874694	Not Sig.	Not Sig.	Not Sig.	Not Sig.
ENSG00000156171.15	DRAM2	protein_coding	coding	up 2:delayed	0.500607	0.159493	0.459642	0.616647	0.831355	0.549471	5.31464	0.103388	1.06869e-07	2.60887e-07	11.3438	0.00018	0.000510409	1.15558e-06	2.29459e-06	0.708964	1.50483	0.132368	0.297643	0	Nter_12h	1.09145	Not Sig.	Not Sig.	Synthesis	Not Sig.
ENSG00000156171.15	DRAM2	protein_coding	coding	up 2:delayed	0.193631	0.0626206	0.46657	0.846465	0.944005	0.684223	6.63262	0.10316	3.29785e-11	9.3823e-11	12.1169	9.5e-05	0.000260618	7.06305e-10	1.59713e-09	0.746844	1.56296	0.118061	0.265028	0	Nter_24h	1.11783	Not Sig.	Not Sig.	Synthesis	Not Sig.
ENSG00000134255.16	CEPT1	protein_coding	coding	expressed	-2.37835	-0.67841	0.41152	0.0173903	0.0811799	0.000812637	0.00753767	0.10781	0.993986	0.998966	-0.00561559	0.991925	0.997603	0.087429	0.480893	-0.677597	-1.59282	0.111201	0.999998	1	Ctrl_12h	-0.002432	Not Sig.	Not Sig.	Not Sig.	Not Sig.
ENSG00000134255.16	CEPT1	protein_coding	coding	expressed	-1.70937	-0.50332	0.424799	0.0873824	0.269194	0.0931673	0.852714	0.10926	0.393818	0.780925	-0.0647585	0.934277	0.98977	0.150361	0.526043	-0.410153	-0.935089	0.349742	0.999522	1	Ctrl_24h	-0.0272511	Not Sig.	Not Sig.	Not Sig.	Not Sig.
ENSG00000134255.16	CEPT1	protein_coding	coding	expressed	0.0639177	0.0175173	0.395386	0.949036	0.98344	-0.350329	-3.66627	0.0955547	0.000246118	0.00114617	5.75343	0.014298	0.0603399	0.00218673	0.00752221	-0.332812	-0.818184	0.413252	0.811738	0.0500025	Nter_0h	0.829524	Not Sig.	Not Sig.	Not Sig.	Not Sig.
ENSG00000134255.16	CEPT1	protein_coding	coding	expressed	1.32844	0.311207	0.337973	0.184033	0.437996	-0.0355856	-0.327967	0.108504	0.742937	0.775012	0.100163	0.905288	0.9246	0.408778	0.433898	0.275621	0.776478	0.437467	0.640658	1	Nter_12h	0.0414572	Not Sig.	Not Sig.	Not Sig.	Not Sig.
ENSG00000134255.16	CEPT1	protein_coding	coding	expressed	2.0322	0.466839	0.331418	0.0421336	0.15976	0.155158	1.4372	0.107959	0.150662	0.180588	5.26794	0.020727	0.0357519	0.0384662	0.0460608	0.621997	1.78449	0.0743449	0.190435	0	Nter_24h	0.797125	Not Sig.	Not Sig.	Not Sig.	Not Sig.
ENSG00000162777.17	DENND2D	protein_coding	coding	expressed	-0.551912	-0.126947	0.331839	0.581008	0.810283	0.0738899	0.768059	0.0962034	0.442452	0.843731	0.830606	0.527871	0.899701	0.606273	0.906141	-0.0530573	-0.153565	0.877952	0.999998	1	Ctrl_12h	0.262595	Not Sig.	Not Sig.	Not Sig.	Not Sig.
ENSG00000162777.17	DENND2D	protein_coding	coding	expressed	-0.140455	-0.0334932	0.344028	0.8883	0.960267	0.124623	1.2634	0.0986406	0.206444	0.625243	1.88623	0.250895	0.743436	0.494435	0.820814	0.0911298	0.254631	0.799008	0.999522	0.268756	Ctrl_24h	0.46033	Not Sig.	Not Sig.	Not Sig.	Not Sig.
ENSG00000162777.17	DENND2D	protein_coding	coding	expressed	-0.401355	-0.0973826	0.350048	0.688159	0.87109	-0.00261517	-0.0306657	0.0852801	0.975536	0.983653	0.0623912	0.935961	0.963656	0.938849	0.95597	-0.0999978	-0.277551	0.781357	0.952845	0	Nter_0h	0.0262845	Not Sig.	Not Sig.	Not Sig.	Not Sig.
ENSG00000162777.17	DENND2D	protein_coding	coding	expressed	-3.43742	-0.767235	0.322011	0.000587293	0.00457363	0.864109	9.3216	0.0926997	1.14604e-20	6.4569e-20	-16.8122	1e-06	3.93891e-06	3.65844e-22	1.90786e-21	0.0968745	0.289101	0.772504	0.880205	0.887891	Nter_12h	-1.25072	Not Sig.	Not Sig.	Degradation	Not Sig.
ENSG00000162777.17	DENND2D	protein_coding	coding	expressed	-4.48729	-0.969875	0.311822	7.21353e-06	8.54525e-05	1.12576	12.2416	0.0919619	1.8624e-34	1.62013e-33	-34.9384	5e-07	1.8191e-06	1.2159e-37	9.37345e-37	0.155889	0.479511	0.631575	0.787148	0.861526	Nter_24h	-1.55556	Not Sig.	Upregulated	Degradation	Not Sig.
ENSG00000116455.14	WDR77	protein_coding	coding	expressed	1.02134	0.33536	0.473715	0.307095	0.589575	-0.194851	-1.62757	0.119719	0.103617	0.507553	0.996087	0.46972	0.878089	0.141525	0.575158	0.14051	0.287571	0.773675	0.999998	1	Ctrl_12h	0.30018	Not Sig.	Not Sig.	Not Sig.	Not Sig.
ENSG00000116455.14	WDR77	protein_coding	coding	expressed	0.218414	0.0818417	0.540592	0.827107	0.93633	0.0576229	0.479761	0.120107	0.631398	0.90269	0.88844	0.507186	0.888514	0.861497	0.962442	0.139465	0.251844	0.801162	0.999522	0	Ctrl_24h	0.276103	Not Sig.	Not Sig.	Not Sig.	Not Sig.
ENSG00000116455.14	WDR77	protein_coding	coding	expressed	0.718657	0.274449	0.550953	0.472353	0.736741	-0.450708	-4.30753	0.104633	1.65091e-05	0.00010633	3.93944	0.05612	0.157909	9.95164e-05	0.000540725	-0.176259	-0.314299	0.753294	0.944318	0.608928	Nter_0h	0.693678	Not Sig.	Not Sig.	Not Sig.	Not Sig.
ENSG00000116455.14	WDR77	protein_coding	coding	expressed	1.65246	0.685823	0.598764	0.0984409	0.292081	-1.05632	-8.56656	0.123307	1.06624e-17	5.06325e-17	-0.159458	0.862173	0.889697	4.45015e-17	1.80294e-16	-0.370497	-0.606052	0.54448	0.729661	0.649257	Nter_12h	-0.0642552	Not Sig.	Downregulated	Not Sig.	Not Sig.
ENSG00000116455.14	WDR77	protein_coding	coding	expressed	3.28067	1.16107	0.510586	0.00103561	0.0075055	-1.15062	-9.26516	0.124187	1.94784e-20	9.28997e-20	-15.2638	7e-06	2.27246e-05	1.07432e-21	4.5164e-21	0.0104482	0.0198834	0.984136	0.993536	1	Nter_24h	-1.21122	Destabilized	Downregulated	Degradation	Destabilized
ENSG00000116459.11	ATP5PB	protein_coding	coding	down 2:delayed	0.258012	0.0430302	0.240607	0.796398	0.922619	-0.116624	-1.44056	0.0809574	0.149709	0.586623	1.98125	0.234217	0.757324	0.372792	0.791352	-0.0735938	-0.289897	0.771895	0.999998	0.368965	Ctrl_12h	0.474399	Not Sig.	Not Sig.	Not Sig.	Not Sig.
ENSG00000116459.11	ATP5PB	protein_coding	coding	down 2:delayed	0.272789	0.0473165	0.250242	0.785015	0.917749	-0.0996086	-1.22579	0.0812605	0.220276	0.641824	1.66786	0.292985	0.776012	0.476382	0.809435	-0.0522922	-0.19875	0.842458	0.999522	0.475024	Ctrl_24h	0.426163	Not Sig.	Not Sig.	Not Sig.	Not Sig.
ENSG00000116459.11	ATP5PB	protein_coding	coding	down 2:delayed	-2.60638	-0.539818	0.298802	0.00915047	0.0483002	-0.2042	-2.90499	0.0702929	0.00367261	0.0117424	12.316	9.3e-05	0.00130232	0.000379776	0.00170221	-0.744018	-2.42384	0.0153576	0.191408	0	Nter_0h	1.12437	Not Sig.	Not Sig.	Synthesis	Not Sig.
ENSG00000116459.11	ATP5PB	protein_coding	coding	down 2:delayed	4.18077	0.731356	0.252376	2.90528e-05	0.0003046	-0.957902	-11.6952	0.0819059	1.34937e-31	1.24574e-30	-29.7866	5e-07	2.04425e-06	3.23531e-34	2.76458e-33	-0.226546	-0.853817	0.393207	0.599967	0.763497	Nter_12h	-1.48836	Not Sig.	Not Sig.	Degradation	Not Sig.
ENSG00000116459.11	ATP5PB	protein_coding	coding	down 2:delayed	3.931	0.732754	0.268924	8.4592e-05	0.000799064	-1.24815	-15.1362	0.0824614	9.35297e-52	1.43289e-50	-34.7795	5e-07	1.8191e-06	1.01174e-53	1.255e-52	-0.515395	-1.8323	0.0669062	0.176789	0.587072	Nter_24h	-1.55363	Not Sig.	Downregulated	Degradation	Not Sig.
ENSG00000116473.15	RAP1A	protein_coding	coding	expressed	1.35192	0.329931	0.352085	0.176401	0.426911	0.162111	1.43668	0.112837	0.150808	0.588253	4.28888	0.043553	0.447691	0.123084	0.548759	0.492043	1.33084	0.183243	0.999998	0	Ctrl_12h	0.723364	Not Sig.	Not Sig.	Not Sig.	Not Sig.
