## Supplemental Table S3 for "Rapid UPF1 depletion illuminates the temporal dynamics of the NMD-regulated transcriptome in human cells" (part 2 of 3)

### Sheet: Table_S3_bakR (continued)
Boehm et al. 2024 - Supplemental Table 3 - differential kinetic analysis by bakR
ENSG00000116473.15	RAP1A	protein_coding	coding	expressed	2.16139	0.526127	0.351183	0.0306654	0.125922	0.126887	1.11105	0.114204	0.266545	0.6839	4.21624	0.045374	0.406351	0.0474634	0.316318	0.653014	1.76832	0.0770076	0.999522	0	Ctrl_24h	0.717358	Not Sig.	Not Sig.	Not Sig.	Not Sig.
ENSG00000116473.15	RAP1A	protein_coding	coding	expressed	-0.097848	-0.026992	0.397977	0.922053	0.97299	0.124702	1.26492	0.0985848	0.205898	0.317904	1.94211	0.24066	0.422807	0.505288	0.600933	0.0977104	0.238315	0.811637	0.959214	0.216451	Nter_0h	0.468659	Not Sig.	Not Sig.	Not Sig.	Not Sig.
ENSG00000116473.15	RAP1A	protein_coding	coding	expressed	2.75672	0.661333	0.346101	0.0058385	0.0332962	-0.341283	-2.96921	0.114941	0.00298562	0.00469514	-3.33404	0.088321	0.13235	0.000208433	0.000332505	0.32005	0.8776	0.380161	0.587716	1	Nter_12h	-0.636893	Not Sig.	Not Sig.	Not Sig.	Not Sig.
ENSG00000116473.15	RAP1A	protein_coding	coding	expressed	2.28586	0.586869	0.370396	0.0222624	0.0984225	-0.451768	-3.90303	0.115748	9.49947e-05	0.0001674	-2.54725	0.155374	0.2112	2.97481e-05	4.82606e-05	0.135101	0.348143	0.727732	0.853694	1	Nter_24h	-0.549891	Not Sig.	Not Sig.	Not Sig.	Not Sig.
ENSG00000197852.12	INKA2	protein_coding	coding	expressed	0.345247	0.0782638	0.327043	0.729908	0.892165	0.0531177	0.224588	0.236512	0.8223	0.961308	0.444369	0.695266	0.943848	0.906599	0.982859	0.131382	0.325522	0.744786	0.999998	0	Ctrl_12h	0.159678	Not Sig.	Not Sig.	Not Sig.	Not Sig.
ENSG00000197852.12	INKA2	protein_coding	coding	expressed	-0.247594	-0.0590598	0.344133	0.804448	0.926364	-0.12151	-0.497669	0.244158	0.618718	0.897348	0.936125	0.490473	0.878828	0.844992	0.957607	-0.180569	-0.427942	0.668693	0.999522	0	Ctrl_24h	0.286933	Not Sig.	Not Sig.	Not Sig.	Not Sig.
ENSG00000197852.12	INKA2	protein_coding	coding	expressed	0.851069	0.175607	0.297681	0.394731	0.673202	0.479262	2.34064	0.204757	0.0192507	0.0477484	5.81479	0.013663	0.0583545	0.0446793	0.0915375	0.654869	1.81252	0.0699052	0.405542	0	Nter_0h	0.833453	Not Sig.	Not Sig.	Not Sig.	Not Sig.
ENSG00000197852.12	INKA2	protein_coding	coding	expressed	-2.41451	-0.584499	0.349244	0.0157563	0.0750113	-0.102646	-0.428016	0.239817	0.66864	0.705998	1.73276	0.279402	0.353563	0.0585027	0.0704662	-0.687144	-1.62194	0.104816	0.252298	0	Nter_12h	0.436602	Not Sig.	Not Sig.	Not Sig.	Not Sig.
ENSG00000197852.12	INKA2	protein_coding	coding	expressed	-2.62521	-0.708008	0.389089	0.00865965	0.0461825	-0.334325	-1.36864	0.244275	0.171111	0.2028	5.82828	0.013478	0.0242906	0.0111347	0.0141765	-1.04233	-2.26883	0.0232784	0.0802594	0	Nter_24h	0.834311	Not Sig.	Not Sig.	Not Sig.	Not Sig.
ENSG00000064703.13	DDX20	protein_coding	coding	expressed	-0.67936	-0.108371	0.230138	0.49691	0.755049	-0.0117374	-0.0353773	0.331777	0.971779	0.9958	0.0818173	0.920089	0.987413	0.834415	0.965376	-0.120109	-0.297459	0.766116	0.999998	0	Ctrl_12h	0.0341539	Not Sig.	Not Sig.	Not Sig.	Not Sig.
ENSG00000064703.13	DDX20	protein_coding	coding	expressed	-0.689223	-0.110264	0.230806	0.490683	0.750478	0.229372	0.690404	0.332229	0.48994	0.840899	0.651882	0.599378	0.917749	0.583086	0.859812	0.119108	0.294434	0.768426	0.999522	0.48072	Ctrl_24h	0.217979	Not Sig.	Not Sig.	Not Sig.	Not Sig.
ENSG00000064703.13	DDX20	protein_coding	coding	expressed	-1.75891	-0.28574	0.234369	0.0785921	0.250273	0.533968	1.85997	0.287084	0.0628897	0.124796	-0.233815	0.812818	0.895659	0.0311873	0.068331	0.248229	0.669797	0.502987	0.863945	0.535125	Nter_0h	-0.09125	Not Sig.	Not Sig.	Not Sig.	Not Sig.
ENSG00000064703.13	DDX20	protein_coding	coding	expressed	0.437418	0.0691751	0.228154	0.661808	0.857347	-0.257795	-0.774347	0.332919	0.438726	0.484628	0.926449	0.49374	0.568037	0.649419	0.668949	-0.188619	-0.467348	0.640251	0.797803	0.268334	Nter_12h	0.284758	Not Sig.	Not Sig.	Not Sig.	Not Sig.
ENSG00000064703.13	DDX20	protein_coding	coding	expressed	0.601469	0.0932966	0.223783	0.547528	0.789465	-0.0858301	-0.258075	0.332578	0.796349	0.821771	0.266272	0.792627	0.829071	0.797949	0.810268	0.00746649	0.0186263	0.985139	0.99396	1	Nter_24h	0.102527	Not Sig.	Not Sig.	Not Sig.	Not Sig.
ENSG00000143079.15	CTTNBP2NL	protein_coding	coding	expressed	-0.0875212	-0.0108515	0.178876	0.930257	0.976382	-0.0132937	-0.0786822	0.168955	0.937285	0.989147	0.135402	0.878775	0.982286	0.991423	0.998629	-0.0241452	-0.0981301	0.921829	0.999998	0	Ctrl_12h	0.0551495	Not Sig.	Not Sig.	Not Sig.	Not Sig.
ENSG00000143079.15	CTTNBP2NL	protein_coding	coding	expressed	-0.357054	-0.048384	0.195498	0.721051	0.888274	-0.182186	-1.06255	0.17146	0.287985	0.704307	2.11499	0.212938	0.706371	0.534059	0.839261	-0.230569	-0.886687	0.375247	0.999522	0	Ctrl_24h	0.493457	Not Sig.	Not Sig.	Not Sig.	Not Sig.
ENSG00000143079.15	CTTNBP2NL	protein_coding	coding	expressed	-1.4247	-0.19111	0.193524	0.154244	0.392064	0.206886	1.41088	0.146635	0.158279	0.260528	0.294175	0.776145	0.875151	0.115052	0.19221	0.0157758	0.0649735	0.948195	0.99327	0.923746	Nter_0h	0.111993	Not Sig.	Not Sig.	Not Sig.	Not Sig.
ENSG00000143079.15	CTTNBP2NL	protein_coding	coding	expressed	-0.609855	-0.0801512	0.189609	0.541958	0.785742	-0.309343	-1.81232	0.170688	0.0699361	0.0895994	4.06631	0.051134	0.0824607	0.161947	0.182965	-0.389494	-1.52671	0.126833	0.288396	0	Nter_12h	0.704692	Not Sig.	Not Sig.	Not Sig.	Not Sig.
ENSG00000143079.15	CTTNBP2NL	protein_coding	coding	expressed	-3.57273	-0.467936	0.188956	0.000353279	0.00289013	0.0240126	0.141637	0.169536	0.887366	0.902791	-0.274706	0.787523	0.825236	0.00284263	0.0038501	-0.443923	-1.74867	0.0803485	0.200656	1	Nter_24h	-0.10541	Not Sig.	Not Sig.	Not Sig.	Not Sig.
ENSG00000007341.19	ST7L	protein_coding	coding	up 2:delayed	0.8789	0.263569	0.432643	0.379455	0.659558	0.0323421	0.25359	0.127537	0.799812	0.956237	0.637081	0.605341	0.919512	0.665377	0.925952	0.295911	0.656051	0.511791	0.999998	0	Ctrl_12h	0.21407	Not Sig.	Not Sig.	Not Sig.	Not Sig.
ENSG00000007341.19	ST7L	protein_coding	coding	up 2:delayed	0.561701	0.183166	0.47045	0.57432	0.806495	-0.0238682	-0.17868	0.133581	0.858189	0.969624	0.191495	0.840403	0.972432	0.841584	0.956856	0.159297	0.32573	0.744629	0.999522	1	Ctrl_24h	0.0760923	Not Sig.	Not Sig.	Not Sig.	Not Sig.
ENSG00000007341.19	ST7L	protein_coding	coding	up 2:delayed	-0.168967	-0.0598138	0.510711	0.865823	0.951425	-0.625062	-5.22203	0.119697	1.76968e-07	1.743e-06	9.411	0.0008	0.006836	2.5575e-06	2.04844e-05	-0.684876	-1.30564	0.191674	0.629466	0	Nter_0h	1.01749	Not Sig.	Not Sig.	Synthesis	Not Sig.
ENSG00000007341.19	ST7L	protein_coding	coding	up 2:delayed	-6.15307	-1.72808	0.405179	7.59976e-10	1.64566e-08	2.29448	20.1879	0.113656	1.25026e-90	5.34553e-89	-91.2337	5e-07	2.04425e-06	2.17595e-97	8.02307e-96	0.566398	1.34594	0.178321	0.364271	0.753148	Nter_12h	-1.96489	Stabilized	Upregulated	Degradation	Stabilized
ENSG00000007341.19	ST7L	protein_coding	coding	up 2:delayed	-8.40097	-2.32596	0.399436	4.42804e-17	2.0162e-15	2.79704	24.8531	0.112543	2.39503e-136	2.36696e-134	-168.199	5e-07	1.8191e-06	3.72176e-150	2.99155e-148	0.471087	1.13518	0.256298	0.453506	0.831577	Nter_24h	-2.2284	Stabilized	Upregulated	Degradation	Stabilized
ENSG00000116489.13	CAPZA1	protein_coding	coding	expressed	1.2256	0.178748	0.21041	0.220349	0.48814	0.0859505	1.46497	0.0586704	0.142929	0.576351	4.18828	0.046867	0.4576	0.1404	0.572859	0.264698	1.21179	0.225595	0.999998	0	Ctrl_12h	0.715023	Not Sig.	Not Sig.	Not Sig.	Not Sig.
ENSG00000116489.13	CAPZA1	protein_coding	coding	expressed	-0.127551	-0.0200399	0.226667	0.898505	0.964018	0.154387	2.61562	0.0590249	0.00890653	0.137322	3.9388	0.055955	0.446276	0.0466389	0.314505	0.134347	0.573577	0.566254	0.999522	0.129803	Ctrl_24h	0.693621	Not Sig.	Not Sig.	Not Sig.	Not Sig.
ENSG00000116489.13	CAPZA1	protein_coding	coding	expressed	-1.17621	-0.204003	0.250223	0.239511	0.511963	0.0414697	0.811623	0.0510948	0.417008	0.543494	0.370907	0.733111	0.849099	0.329977	0.43278	-0.162533	-0.636423	0.524501	0.871061	1	Nter_0h	0.137008	Not Sig.	Not Sig.	Not Sig.	Not Sig.
ENSG00000116489.13	CAPZA1	protein_coding	coding	expressed	4.02435	0.659028	0.236256	5.71332e-05	0.000562055	-0.590128	-9.88727	0.0596857	4.72738e-23	3.01665e-22	-23.6356	5e-07	2.04425e-06	1.67932e-25	1.01542e-24	0.0688996	0.282748	0.77737	0.882569	1	Nter_12h	-1.39156	Not Sig.	Not Sig.	Degradation	Not Sig.
ENSG00000116489.13	CAPZA1	protein_coding	coding	expressed	4.52546	0.68827	0.219417	6.02632e-06	7.23554e-05	-0.627425	-10.4789	0.0598749	1.07964e-25	6.55782e-25	-30.3075	5e-07	1.8191e-06	4.58741e-29	2.61144e-28	0.060845	0.267522	0.789068	0.892315	1	Nter_24h	-1.49565	Not Sig.	Not Sig.	Degradation	Not Sig.
ENSG00000155363.19	MOV10	protein_coding	coding	expressed	-0.761709	-0.164374	0.311327	0.446233	0.716113	-0.130725	-1.44608	0.0903997	0.148155	0.58477	3.46344	0.079642	0.541287	0.245698	0.692758	-0.295099	-0.910275	0.362678	0.999998	0	Ctrl_12h	0.64967	Not Sig.	Not Sig.	Not Sig.	Not Sig.
ENSG00000155363.19	MOV10	protein_coding	coding	expressed	-1.7557	-0.401492	0.329915	0.0791402	0.251457	-0.182701	-2.01018	0.0908879	0.0444126	0.316479	6.81273	0.006227	0.168717	0.0233762	0.229828	-0.584192	-1.70714	0.0877958	0.999522	0	Ctrl_24h	0.892803	Not Sig.	Not Sig.	Not Sig.	Not Sig.
ENSG00000155363.19	MOV10	protein_coding	coding	expressed	-3.09717	-0.817815	0.380947	0.0019538	0.0130005	0.0379191	0.483884	0.078364	0.628468	0.733537	-0.708388	0.575276	0.736629	0.00945785	0.0255623	-0.779896	-2.00527	0.0449347	0.330955	1	Nter_0h	-0.232587	Not Sig.	Not Sig.	Not Sig.	Not Sig.
ENSG00000155363.19	MOV10	protein_coding	coding	expressed	-3.71211	-1.08081	0.420052	0.000205537	0.00178439	-0.178182	-1.96756	0.0905601	0.0491189	0.0645831	10.5185	0.000342	0.000923308	0.000126231	0.000206481	-1.25899	-2.92991	0.00339057	0.0195598	0	Nter_12h	1.0614	Stabilized	Not Sig.	Synthesis	Not Sig.
ENSG00000155363.19	MOV10	protein_coding	coding	expressed	-0.470952	-0.1045	0.320122	0.637675	0.843272	-0.512473	-5.62843	0.0910508	1.81861e-08	4.32485e-08	11.8432	0.000122	0.000329072	2.23501e-07	4.28622e-07	-0.616973	-1.85378	0.0637704	0.170824	0	Nter_24h	1.10867	Not Sig.	Not Sig.	Synthesis	Not Sig.
ENSG00000155366.17	RHOC	protein_coding	coding	expressed	-1.069	-0.148382	0.200253	0.285069	0.564955	0.0304228	0.263181	0.115596	0.792411	0.955313	0.148525	0.86946	0.981835	0.561951	0.889906	-0.11796	-0.510157	0.609942	0.999998	1	Ctrl_12h	0.0601405	Not Sig.	Not Sig.	Not Sig.	Not Sig.
ENSG00000155366.17	RHOC	protein_coding	coding	expressed	-0.279763	-0.0406593	0.209674	0.779659	0.915433	0.0377155	0.325436	0.115892	0.744851	0.938069	0.440531	0.697341	0.946155	0.896339	0.972557	-0.0029438	-0.0122878	0.990196	0.999522	1	Ctrl_24h	0.158523	Not Sig.	Not Sig.	Not Sig.	Not Sig.
ENSG00000155366.17	RHOC	protein_coding	coding	expressed	-3.37702	-0.524078	0.223891	0.000732752	0.00556908	0.503119	5.02693	0.100085	4.984e-07	4.4645e-06	-8.76604	0.001351	0.010264	8.30129e-09	1.13351e-07	-0.0209588	-0.0854616	0.931894	0.990379	1	Nter_0h	-0.989719	Not Sig.	Not Sig.	Not Sig.	Not Sig.
ENSG00000155366.17	RHOC	protein_coding	coding	expressed	-0.573857	-0.0787962	0.198096	0.566064	0.801287	0.319521	2.76673	0.115487	0.00566212	0.00858827	2.9327	0.118408	0.170632	0.0216122	0.0275715	0.240725	1.04982	0.293802	0.503137	0.246607	Nter_12h	0.594691	Not Sig.	Not Sig.	Not Sig.	Not Sig.
ENSG00000155366.17	RHOC	protein_coding	coding	expressed	0.567971	0.0758898	0.192767	0.570054	0.803495	0.0433907	0.374962	0.11572	0.707689	0.739927	0.825366	0.528949	0.595308	0.769637	0.784073	0.119281	0.530528	0.595746	0.760821	0	Nter_24h	0.26135	Not Sig.	Not Sig.	Not Sig.	Not Sig.
ENSG00000155367.16	PPM1J	protein_coding	coding	up 5:peak	1.09128	0.326046	0.431039	0.275149	0.554946	-0.411417	-2.83756	0.14499	0.00454603	0.114429	1.53814	0.320334	0.81804	0.00961134	0.181069	-0.0853711	-0.187723	0.851094	0.999998	0.792495	Ctrl_12h	0.404515	Not Sig.	Not Sig.	Not Sig.	Not Sig.
ENSG00000155367.16	PPM1J	protein_coding	coding	up 5:peak	1.22632	0.442976	0.521136	0.220079	0.487845	-0.701929	-4.52156	0.15524	6.13855e-06	0.00106612	1.84076	0.259062	0.749998	1.96088e-05	0.00307044	-0.258953	-0.476221	0.633917	0.999522	0.631084	Ctrl_24h	0.453435	Not Sig.	Not Sig.	Not Sig.	Not Sig.
ENSG00000155367.16	PPM1J	protein_coding	coding	up 5:peak	-1.0216	-0.384659	0.543213	0.30697	0.589445	-0.344688	-2.7273	0.126384	0.00638552	0.0187689	7.24045	0.004542	0.0257159	0.0141812	0.035681	-0.729348	-1.30773	0.190966	0.628404	0	Nter_0h	0.915951	Not Sig.	Not Sig.	Not Sig.	Not Sig.
ENSG00000155367.16	PPM1J	protein_coding	coding	up 5:peak	-4.15948	-1.53199	0.531365	3.18975e-05	0.000331484	1.16187	8.71088	0.133382	3.01532e-18	1.47608e-17	-22.0005	5e-07	2.04425e-06	4.97216e-21	2.45192e-20	-0.370123	-0.675591	0.4993	0.693635	1	Nter_12h	-1.36174	Stabilized	Upregulated	Degradation	Stabilized
ENSG00000155367.16	PPM1J	protein_coding	coding	up 5:peak	-1.84108	-0.566273	0.443739	0.0656099	0.220851	0.744286	5.46622	0.136161	4.59742e-08	1.0617e-07	-1.13616	0.42487	0.499337	6.2195e-08	1.23948e-07	0.178013	0.383518	0.701336	0.836566	0.760827	Nter_24h	-0.329634	Not Sig.	Not Sig.	Not Sig.	Not Sig.
ENSG00000155380.13	SLC16A1	protein_coding	coding	down 5:peak	0.22833	0.0337171	0.213041	0.81939	0.932924	0.0785488	0.914532	0.0858896	0.360437	0.785592	1.70256	0.285316	0.798157	0.655543	0.92292	0.112266	0.488744	0.625023	0.999998	0	Ctrl_12h	0.431776	Not Sig.	Not Sig.	Not Sig.	Not Sig.
ENSG00000155380.13	SLC16A1	protein_coding	coding	down 5:peak	0.744103	0.11175	0.216665	0.456814	0.724922	0.166979	1.93502	0.0862928	0.0529875	0.341952	4.60057	0.03378	0.360111	0.114278	0.468976	0.278729	1.19515	0.23203	0.999522	0	Ctrl_24h	0.748232	Not Sig.	Not Sig.	Not Sig.	Not Sig.
ENSG00000155380.13	SLC16A1	protein_coding	coding	down 5:peak	0.30787	0.0531483	0.249055	0.758181	0.905446	-0.34393	-4.58014	0.0750916	4.64663e-06	3.40574e-05	6.07022	0.011206	0.0503018	4.77583e-05	0.000283796	-0.290782	-1.11784	0.263637	0.693731	0.154532	Nter_0h	0.849433	Not Sig.	Not Sig.	Not Sig.	Not Sig.
ENSG00000155380.13	SLC16A1	protein_coding	coding	down 5:peak	2.13303	0.346799	0.234561	0.0329222	0.132881	-1.08699	-12.3103	0.0882995	7.97605e-35	8.39273e-34	-6.1451	0.010674	0.0207608	2.17759e-34	1.87671e-33	-0.740192	-2.95332	0.00314373	0.0183477	0.319045	Nter_12h	-0.854008	Not Sig.	Downregulated	Not Sig.	Not Sig.
ENSG00000155380.13	SLC16A1	protein_coding	coding	down 5:peak	3.69323	0.562127	0.219585	0.000221426	0.00190882	-0.973611	-11.0402	0.088188	2.44556e-28	1.66495e-27	-22.7427	5e-07	1.8191e-06	3.95269e-30	2.34305e-29	-0.411483	-1.73892	0.0820496	0.20389	0.577363	Nter_24h	-1.37553	Not Sig.	Not Sig.	Degradation	Not Sig.
ENSG00000226419.8	SLC16A1-AS1	lncRNA	lncRNA	up 1:early	-0.624814	-0.20789	0.480018	0.532093	0.779672	0.304227	1.2139	0.250619	0.224785	0.677637	1.22426	0.399783	0.855063	0.373597	0.79174	0.0963368	0.177906	0.858797	0.999998	0.683339	Ctrl_12h	0.347186	Not Sig.	Not Sig.	Not Sig.	Not Sig.
ENSG00000226419.8	SLC16A1-AS1	lncRNA	lncRNA	up 1:early	-0.0302665	-0.0121299	0.578187	0.975855	0.991667	-0.325816	-1.18431	0.27511	0.236291	0.65855	1.97033	0.236308	0.73093	0.568885	0.853965	-0.337946	-0.527791	0.597644	0.999522	0	Ctrl_24h	0.472804	Not Sig.	Not Sig.	Not Sig.	Not Sig.
ENSG00000226419.8	SLC16A1-AS1	lncRNA	lncRNA	up 1:early	0.703593	0.228949	0.469454	0.481686	0.743947	0.505771	2.2917	0.220697	0.0219229	0.0531606	5.35524	0.019361	0.0747951	0.058615	0.113548	0.73472	1.41635	0.156673	0.585195	0	Nter_0h	0.803132	Not Sig.	Not Sig.	Not Sig.	Not Sig.
ENSG00000226419.8	SLC16A1-AS1	lncRNA	lncRNA	up 1:early	-5.69057	-1.86131	0.471886	1.26615e-08	2.31233e-07	2.44784	10.5944	0.231051	3.16417e-26	2.33541e-25	-42.9785	5e-07	2.04425e-06	3.12092e-32	2.48376e-31	0.58653	1.11632	0.264286	0.470396	0.760388	Nter_12h	-1.64324	Stabilized	Upregulated	Degradation	Stabilized
ENSG00000226419.8	SLC16A1-AS1	lncRNA	lncRNA	up 1:early	-4.45644	-1.37855	0.446281	8.33308e-06	9.76403e-05	2.29455	9.88291	0.232174	4.93792e-23	2.64489e-22	-27.9016	5e-07	1.8191e-06	2.63586e-26	1.34492e-25	0.916	1.82085	0.0686297	0.179728	0.600793	Nter_24h	-1.46092	Stabilized	Upregulated	Degradation	Stabilized
ENSG00000198799.12	LRIG2	protein_coding	coding	up 1:early	0.79089	0.153447	0.279909	0.429008	0.701582	0.180503	0.591996	0.304906	0.553854	0.890458	1.43514	0.344468	0.828993	0.579082	0.897313	0.33395	0.806829	0.419765	0.999998	0	Ctrl_12h	0.386523	Not Sig.	Not Sig.	Not Sig.	Not Sig.
ENSG00000198799.12	LRIG2	protein_coding	coding	up 1:early	0.273589	0.0622697	0.328362	0.784401	0.917533	0.106122	0.343876	0.308604	0.730939	0.933642	0.655777	0.597753	0.916631	0.892281	0.971339	0.168391	0.373688	0.708636	0.999522	0	Ctrl_24h	0.219002	Not Sig.	Not Sig.	Not Sig.	Not Sig.
ENSG00000198799.12	LRIG2	protein_coding	coding	up 1:early	0.00740895	0.00167345	0.32586	0.994089	0.997976	0.746489	2.82909	0.263862	0.00466803	0.0144648	4.64145	0.033246	0.109153	0.0295733	0.0655529	0.748162	1.78434	0.0743691	0.41628	0	Nter_0h	0.751391	Not Sig.	Not Sig.	Not Sig.	Not Sig.
ENSG00000198799.12	LRIG2	protein_coding	coding	up 1:early	-4.80349	-0.930537	0.27948	1.55921e-06	2.06814e-05	1.98257	6.64967	0.298145	2.93759e-11	9.32066e-11	-21.0771	5e-07	2.04425e-06	1.76902e-15	6.483e-15	1.05203	2.57436	0.0100424	0.0455365	0.46936	Nter_12h	-1.34394	Not Sig.	Upregulated	Degradation	Not Sig.
ENSG00000198799.12	LRIG2	protein_coding	coding	up 1:early	-5.93855	-1.10105	0.267485	2.87545e-09	5.78015e-08	2.09021	7.01241	0.298073	2.3425e-12	7.13582e-12	-30.1907	5e-07	1.8191e-06	3.19591e-19	1.19966e-18	0.989159	2.46985	0.0135171	0.0529315	0.526765	Nter_24h	-1.49403	Stabilized	Upregulated	Degradation	Stabilized
ENSG00000081026.19	MAGI3	protein_coding	coding	expressed	0.538422	0.116112	0.31112	0.590286	0.815813	0.0732254	0.520254	0.140749	0.602886	0.90602	1.12987	0.427479	0.865693	0.723557	0.941041	0.189337	0.554466	0.57926	0.999998	0	Ctrl_12h	0.328354	Not Sig.	Not Sig.	Not Sig.	Not Sig.
ENSG00000081026.19	MAGI3	protein_coding	coding	expressed	1.22221	0.273751	0.323135	0.221627	0.489621	-0.0602613	-0.417404	0.144372	0.676383	0.918736	0.171642	0.853717	0.975616	0.434388	0.78713	0.21349	0.603215	0.546366	0.999522	1	Ctrl_24h	0.068795	Not Sig.	Not Sig.	Not Sig.	Not Sig.
ENSG00000081026.19	MAGI3	protein_coding	coding	expressed	0.548511	0.130536	0.343336	0.583341	0.811433	0.0764988	0.620156	0.123354	0.535155	0.652611	1.35301	0.365574	0.555409	0.67561	0.750491	0.207035	0.567494	0.570379	0.89031	0	Nter_0h	0.371623	Not Sig.	Not Sig.	Not Sig.	Not Sig.
ENSG00000081026.19	MAGI3	protein_coding	coding	expressed	1.68004	0.37008	0.317797	0.0929492	0.281029	0.191766	1.36265	0.14073	0.172993	0.20682	4.51566	0.036652	0.0614878	0.0824916	0.0974812	0.561846	1.61653	0.10598	0.254626	0	Nter_12h	0.741598	Not Sig.	Not Sig.	Not Sig.	Not Sig.
ENSG00000081026.19	MAGI3	protein_coding	coding	expressed	-1.02441	-0.230117	0.324078	0.305641	0.587982	0.242845	1.72406	0.140857	0.0846973	0.105474	1.04964	0.45151	0.525469	0.120478	0.135948	0.0127275	0.036018	0.971268	0.987185	0.94759	Nter_24h	0.311677	Not Sig.	Not Sig.	Not Sig.	Not Sig.
ENSG00000116793.16	PHTF1	protein_coding	coding	up 5:peak	0.0246588	0.0101839	0.59582	0.980327	0.99298	-0.224592	-1.58548	0.141656	0.112858	0.527617	2.55054	0.155294	0.675157	0.354205	0.783606	-0.214408	-0.350095	0.726267	0.999998	0.045344	Ctrl_12h	0.550294	Not Sig.	Not Sig.	Not Sig.	Not Sig.
ENSG00000116793.16	PHTF1	protein_coding	coding	up 5:peak	0.175929	0.0725645	0.595062	0.86035	0.94965	-0.142798	-0.984243	0.145084	0.324996	0.737248	1.43453	0.345078	0.812618	0.635934	0.883508	-0.0702335	-0.114668	0.908708	0.999522	0.508162	Ctrl_24h	0.386415	Not Sig.	Not Sig.	Not Sig.	Not Sig.
ENSG00000116793.16	PHTF1	protein_coding	coding	up 5:peak	-0.259386	-0.105696	0.587881	0.795338	0.922216	0.123125	1.00789	0.122161	0.313507	0.438851	1.38466	0.357473	0.547308	0.595664	0.681267	0.0174281	0.0290256	0.976844	0.999177	0.858452	Nter_0h	0.377426	Not Sig.	Not Sig.	Not Sig.	Not Sig.
ENSG00000116793.16	PHTF1	protein_coding	coding	up 5:peak	-1.3578	-0.454472	0.482889	0.174528	0.423829	1.47995	11.2381	0.131691	2.65068e-29	2.24702e-28	3.10226	0.10463	0.153339	3.17105e-28	2.16497e-27	1.02548	2.04882	0.0404801	0.127666	0.307086	Nter_12h	0.613023	Not Sig.	Upregulated	Not Sig.	Not Sig.
ENSG00000116793.16	PHTF1	protein_coding	coding	up 5:peak	-2.26803	-0.839407	0.533946	0.0233271	0.102045	1.21073	9.09897	0.133062	9.11911e-20	4.21746e-19	-5.77608	0.014029	0.0251708	1.03382e-19	3.97981e-19	0.371324	0.674795	0.499806	0.689965	0.693306	Nter_24h	-0.830979	Not Sig.	Upregulated	Not Sig.	Not Sig.
ENSG00000081019.14	RSBN1	protein_coding	coding	expressed	-0.179901	-0.0312983	0.250993	0.857231	0.948258	0.290487	0.737911	0.393661	0.460568	0.851453	1.07251	0.445161	0.872092	0.76173	0.954399	0.259189	0.555163	0.578783	0.999998	0.107744	Ctrl_12h	0.316497	Not Sig.	Not Sig.	Not Sig.	Not Sig.
ENSG00000081019.14	RSBN1	protein_coding	coding	expressed	-1.84364	-0.317106	0.248143	0.0652351	0.219914	0.349707	0.885223	0.39505	0.376036	0.771066	-0.186089	0.843955	0.973112	0.115487	0.471049	0.0326013	0.0698821	0.944287	0.999522	0.906776	Ctrl_24h	-0.0741174	Not Sig.	Not Sig.	Not Sig.	Not Sig.
ENSG00000081019.14	RSBN1	protein_coding	coding	expressed	-1.34058	-0.262407	0.282395	0.180057	0.43228	0.874255	2.56423	0.340942	0.0103404	0.028303	0.750359	0.558439	0.723647	0.0135659	0.0344346	0.611847	1.38206	0.166953	0.599627	0.30015	Nter_0h	0.243127	Not Sig.	Not Sig.	Not Sig.	Not Sig.
ENSG00000081019.14	RSBN1	protein_coding	coding	expressed	0.146539	0.0259765	0.255743	0.883496	0.958894	0.0819968	0.20759	0.394994	0.835549	0.857526	0.369591	0.734703	0.784199	0.962275	0.965478	0.107973	0.229458	0.818513	0.906393	0	Nter_12h	0.136591	Not Sig.	Not Sig.	Not Sig.	Not Sig.
ENSG00000081019.14	RSBN1	protein_coding	coding	expressed	-0.69885	-0.119949	0.247621	0.484645	0.746358	0.347034	0.880422	0.394168	0.378631	0.420907	0.822647	0.53004	0.596369	0.494635	0.517019	0.227085	0.487836	0.625666	0.782536	0.345641	Nter_24h	0.260702	Not Sig.	Not Sig.	Not Sig.	Not Sig.
ENSG00000134262.13	AP4B1	protein_coding	coding	up 2:delayed	-0.921582	-0.230442	0.360747	0.356747	0.637753	0.00143174	0.010923	0.131076	0.991285	0.998907	0.00777459	0.989304	0.997181	0.721238	0.940127	-0.22901	-0.596658	0.550736	0.999998	1	Ctrl_12h	0.0033634	Not Sig.	Not Sig.	Not Sig.	Not Sig.
ENSG00000134262.13	AP4B1	protein_coding	coding	up 2:delayed	-0.369074	-0.104168	0.40719	0.712073	0.883732	-0.0160026	-0.117243	0.136492	0.906668	0.980421	0.234778	0.812444	0.967172	0.928104	0.981638	-0.120171	-0.279821	0.779615	0.999522	0	Ctrl_24h	0.091589	Not Sig.	Not Sig.	Not Sig.	Not Sig.
ENSG00000134262.13	AP4B1	protein_coding	coding	up 2:delayed	-1.27534	-0.367878	0.416152	0.202188	0.463651	-0.00307865	-0.0264896	0.116221	0.978867	0.985734	0.0770462	0.923803	0.957392	0.518522	0.613224	-0.370957	-0.858545	0.390592	0.794871	0	Nter_0h	0.0322343	Not Sig.	Not Sig.	Not Sig.	Not Sig.
ENSG00000134262.13	AP4B1	protein_coding	coding	up 2:delayed	-0.0414241	-0.0100056	0.348471	0.966958	0.988973	0.67913	5.40967	0.12554	6.31424e-08	1.56809e-07	8.61447	0.001539	0.00360096	1.07529e-06	2.1401e-06	0.669124	1.80652	0.0708377	0.191286	0.014733	Nter_12h	0.982925	Not Sig.	Not Sig.	Synthesis	Not Sig.
ENSG00000134262.13	AP4B1	protein_coding	coding	up 2:delayed	0.82003	0.193582	0.340573	0.412199	0.687673	0.92723	7.46742	0.12417	8.17847e-14	2.70529e-13	18.3195	5e-07	1.8191e-06	1.07948e-12	2.87629e-12	1.12081	3.09188	0.00198896	0.0116695	0	Nter_24h	1.286	Not Sig.	Not Sig.	Synthesis	Not Sig.
ENSG00000118655.8	DCLRE1B	protein_coding	coding	expressed	-0.92122	-0.139563	0.218566	0.356936	0.637848	-0.101796	-0.539998	0.188512	0.589199	0.901862	1.37946	0.358146	0.832339	0.538213	0.881241	-0.241359	-0.836221	0.40303	0.999998	0	Ctrl_12h	0.376478	Not Sig.	Not Sig.	Not Sig.	Not Sig.
ENSG00000118655.8	DCLRE1B	protein_coding	coding	expressed	0.0828677	0.0129198	0.224928	0.933957	0.978035	0.204281	1.08116	0.188946	0.279626	0.696266	1.85559	0.256342	0.748547	0.611798	0.874645	0.2172	0.739387	0.459672	0.999522	0	Ctrl_24h	0.455695	Not Sig.	Not Sig.	Not Sig.	Not Sig.
ENSG00000118655.8	DCLRE1B	protein_coding	coding	expressed	-1.15586	-0.178332	0.222586	0.247738	0.522217	0.418979	2.5742	0.162761	0.0100472	0.0276257	1.22878	0.398494	0.586075	0.0174131	0.0424227	0.240647	0.872714	0.382819	0.788191	0.425634	Nter_0h	0.348067	Not Sig.	Not Sig.	Not Sig.	Not Sig.
ENSG00000118655.8	DCLRE1B	protein_coding	coding	expressed	1.01699	0.164052	0.232723	0.309158	0.591763	-0.611718	-3.18262	0.192206	0.00145949	0.00238539	1.96321	0.237258	0.308656	0.00392716	0.00546322	-0.447666	-1.48316	0.138033	0.306889	0.268183	Nter_12h	0.471763	Not Sig.	Not Sig.	Not Sig.	Not Sig.
ENSG00000118655.8	DCLRE1B	protein_coding	coding	expressed	1.74161	0.298069	0.246911	0.0815766	0.256927	-0.628871	-3.26051	0.192875	0.0011121	0.00176337	-0.353382	0.742401	0.787051	0.000935133	0.00132459	-0.330802	-1.05581	0.291053	0.494745	0.473975	Nter_24h	-0.13142	Not Sig.	Not Sig.	Not Sig.	Not Sig.
ENSG00000163349.22	HIPK1	protein_coding	coding	expressed	-0.365554	-0.0662093	0.261302	0.714698	0.88515	0.134252	0.804244	0.16693	0.421256	0.830594	1.01961	0.462022	0.87617	0.662479	0.925041	0.0680428	0.219443	0.826305	0.999998	0.493172	Ctrl_12h	0.305269	Not Sig.	Not Sig.	Not Sig.	Not Sig.
ENSG00000163349.22	HIPK1	protein_coding	coding	expressed	-0.768592	-0.14292	0.26827	0.442136	0.71304	0.0967484	0.575302	0.16817	0.565087	0.87619	0.497541	0.669202	0.939517	0.596359	0.865988	-0.0461716	-0.145825	0.884059	0.999522	1	Ctrl_24h	0.175379	Not Sig.	Not Sig.	Not Sig.	Not Sig.
ENSG00000163349.22	HIPK1	protein_coding	coding	expressed	-0.212323	-0.0401782	0.273004	0.831855	0.938529	0.00201348	0.0138391	0.145492	0.988958	0.992663	0.0196638	0.97596	0.98726	0.983255	0.988008	-0.0381648	-0.12337	0.901814	0.984433	1	Nter_0h	0.00845699	Not Sig.	Not Sig.	Not Sig.	Not Sig.
ENSG00000163349.22	HIPK1	protein_coding	coding	expressed	1.53154	0.288971	0.272207	0.125636	0.343662	-0.435536	-2.57589	0.169081	0.00999815	0.014683	0.26353	0.795192	0.83572	0.00964672	0.0128053	-0.146565	-0.457379	0.647399	0.802844	0.663483	Nter_12h	0.101585	Not Sig.	Not Sig.	Not Sig.	Not Sig.
ENSG00000163349.22	HIPK1	protein_coding	coding	expressed	3.36273	0.572143	0.245463	0.000771754	0.00582658	-0.380326	-2.24843	0.169152	0.0245489	0.0331007	-3.88866	0.057949	0.0891756	0.000224961	0.000337777	0.191816	0.64346	0.519926	0.705899	1	Nter_24h	-0.68919	Not Sig.	Not Sig.	Not Sig.	Not Sig.
ENSG00000197323.12	TRIM33	protein_coding	coding	expressed	1.14384	0.192592	0.242912	0.252691	0.528298	0.0291473	0.17946	0.162417	0.857576	0.971456	0.498394	0.668641	0.937284	0.54809	0.88552	0.221739	0.758841	0.447947	0.999998	0	Ctrl_12h	0.175626	Not Sig.	Not Sig.	Not Sig.	Not Sig.
ENSG00000197323.12	TRIM33	protein_coding	coding	expressed	-1.53528	-0.277489	0.260755	0.124715	0.341873	0.0408077	0.250083	0.163177	0.802523	0.953472	0.0245451	0.971012	0.997045	0.330459	0.720888	-0.236681	-0.769436	0.441634	0.999522	1	Ctrl_24h	0.0105311	Not Sig.	Not Sig.	Not Sig.	Not Sig.
ENSG00000197323.12	TRIM33	protein_coding	coding	expressed	-0.194466	-0.0356346	0.264364	0.845811	0.943642	-0.0425162	-0.301178	0.141167	0.763279	0.836927	0.550454	0.643634	0.790818	0.928094	0.948308	-0.0781508	-0.260769	0.794271	0.955838	0	Nter_0h	0.190459	Not Sig.	Not Sig.	Not Sig.	Not Sig.
ENSG00000197323.12	TRIM33	protein_coding	coding	expressed	1.13875	0.187412	0.237434	0.254807	0.531022	0.100079	0.615892	0.162494	0.537966	0.583034	1.70762	0.284483	0.358915	0.409479	0.434565	0.28749	0.999224	0.317686	0.527668	0	Nter_12h	0.432588	Not Sig.	Not Sig.	Not Sig.	Not Sig.
ENSG00000197323.12	TRIM33	protein_coding	coding	expressed	-1.96634	-0.322513	0.236626	0.0492593	0.179356	0.551544	3.40675	0.161898	0.000657415	0.00106811	-1.13483	0.425251	0.499683	0.000367163	0.000540721	0.229031	0.798825	0.424392	0.62569	0.584745	Nter_24h	-0.329363	Not Sig.	Not Sig.	Not Sig.	Not Sig.
ENSG00000116752.6	BCAS2	protein_coding	coding	expressed	0.504278	0.102532	0.293334	0.614066	0.829889	-0.110818	-0.926408	0.119622	0.354234	0.78153	1.04598	0.453479	0.872427	0.549344	0.886032	-0.00828677	-0.0261588	0.979131	0.999998	0.925222	Ctrl_12h	0.310901	Not Sig.	Not Sig.	Not Sig.	Not Sig.
ENSG00000116752.6	BCAS2	protein_coding	coding	expressed	-1.31777	-0.27688	0.303128	0.18758	0.443444	0.0493918	0.409519	0.120609	0.682159	0.919966	0.129267	0.883551	0.979482	0.39105	0.759458	-0.227489	-0.697301	0.485614	0.999522	1	Ctrl_24h	0.0527965	Not Sig.	Not Sig.	Not Sig.	Not Sig.
ENSG00000116752.6	BCAS2	protein_coding	coding	expressed	-2.57938	-0.60289	0.337207	0.00989778	0.0515631	0.0864163	0.832008	0.103865	0.405404	0.532226	-0.787225	0.544057	0.713476	0.0261554	0.0593154	-0.516473	-1.46376	0.14326	0.562916	1	Nter_0h	-0.252179	Not Sig.	Not Sig.	Not Sig.	Not Sig.
ENSG00000116752.6	BCAS2	protein_coding	coding	expressed	0.791393	0.166196	0.302972	0.428714	0.701287	-0.239293	-1.9833	0.120653	0.0473334	0.062426	1.67084	0.29194	0.366544	0.0993826	0.115835	-0.0730969	-0.224146	0.822643	0.909214	0.694529	Nter_12h	0.426648	Not Sig.	Not Sig.	Not Sig.	Not Sig.
ENSG00000116752.6	BCAS2	protein_coding	coding	expressed	0.472538	0.090817	0.277271	0.636543	0.842643	0.0438534	0.366197	0.119754	0.714218	0.745828	0.771126	0.549539	0.614296	0.813002	0.82456	0.13467	0.445889	0.655678	0.804468	0	Nter_24h	0.248249	Not Sig.	Not Sig.	Not Sig.	Not Sig.
ENSG00000175984.15	DENND2C	protein_coding	coding	expressed	-0.538366	-0.211474	0.566702	0.590325	0.815819	0.0141947	0.05075	0.279699	0.959525	0.993203	0.0555703	0.942094	0.990931	0.88839	0.980017	-0.19728	-0.312168	0.754913	0.999998	1	Ctrl_12h	0.0234871	Not Sig.	Not Sig.	Not Sig.	Not Sig.
ENSG00000175984.15	DENND2C	protein_coding	coding	expressed	0.755043	0.295048	0.563762	0.450223	0.719195	-0.107968	-0.371633	0.290524	0.710166	0.928258	0.326436	0.758186	0.956021	0.684315	0.903466	0.18708	0.294978	0.768011	0.999522	1	Ctrl_24h	0.122686	Not Sig.	Not Sig.	Not Sig.	Not Sig.
ENSG00000175984.15	DENND2C	protein_coding	coding	expressed	0.189307	0.0717868	0.547081	0.849852	0.945324	0.380674	1.57019	0.242439	0.116372	0.204324	2.86168	0.124002	0.268708	0.327717	0.430516	0.452461	0.756126	0.449573	0.835904	0	Nter_0h	0.586777	Not Sig.	Not Sig.	Not Sig.	Not Sig.
ENSG00000175984.15	DENND2C	protein_coding	coding	expressed	0.651008	0.22366	0.495652	0.515041	0.768223	0.563272	2.06368	0.272946	0.0390485	0.0522945	4.7152	0.031576	0.0540724	0.0986766	0.115078	0.786932	1.39074	0.164303	0.345243	0	Nter_12h	0.757031	Not Sig.	Not Sig.	Not Sig.	Not Sig.
ENSG00000175984.15	DENND2C	protein_coding	coding	expressed	0.511988	0.184276	0.519259	0.60866	0.826877	0.407911	1.47652	0.276266	0.139805	0.168243	3.16745	0.099178	0.14319	0.294765	0.317745	0.592187	1.00682	0.314022	0.521276	0	Nter_24h	0.61987	Not Sig.	Not Sig.	Not Sig.	Not Sig.
ENSG00000213281.5	NRAS	protein_coding	coding	expressed	2.65753	0.40242	0.218462	0.00787165	0.0426747	0.158728	1.85265	0.0856765	0.0639331	0.411774	7.94947	0.002572	0.129425	0.00432521	0.122147	0.561148	2.3913	0.0167886	0.999998	0	Ctrl_12h	0.951797	Not Sig.	Not Sig.	Not Sig.	Not Sig.
ENSG00000213281.5	NRAS	protein_coding	coding	expressed	1.9884	0.322006	0.233633	0.0467674	0.172608	0.207079	2.3969	0.0863943	0.0165345	0.190283	8.68115	0.001422	0.0745437	0.00631369	0.118389	0.529084	2.12402	0.0336681	0.999522	0	Ctrl_24h	0.985927	Not Sig.	Not Sig.	Not Sig.	Not Sig.
ENSG00000213281.5	NRAS	protein_coding	coding	expressed	1.03025	0.180925	0.253355	0.302893	0.58514	0.28002	3.75463	0.0745798	0.000173596	0.000843629	10.0003	0.000485	0.00466692	0.000570668	0.00240081	0.460944	1.74531	0.0809305	0.430427	0	Nter_0h	1.0414	Not Sig.	Not Sig.	Synthesis	Not Sig.
ENSG00000213281.5	NRAS	protein_coding	coding	expressed	4.64274	0.721569	0.224222	3.43824e-06	4.31103e-05	-0.129587	-1.4976	0.0865301	0.134238	0.163502	-4.50611	0.036906	0.0618451	7.19483e-06	1.32642e-05	0.591982	2.46311	0.0137738	0.0577036	1	Nter_12h	-0.740845	Not Sig.	Not Sig.	Not Sig.	Not Sig.
ENSG00000213281.5	NRAS	protein_coding	coding	expressed	4.17198	0.633457	0.219053	3.01959e-05	0.000315433	-0.061546	-0.711168	0.0865422	0.47698	0.518805	-1.80548	0.26435	0.334305	0.000174967	0.000265222	0.571911	2.4282	0.0151739	0.0579144	1	Nter_24h	-0.448007	Not Sig.	Not Sig.	Not Sig.	Not Sig.
ENSG00000009307.17	CSDE1	protein_coding	coding	expressed	0.466952	0.0526854	0.162777	0.640534	0.845273	0.0523228	0.908738	0.0575775	0.363489	0.787384	1.90862	0.246525	0.769166	0.572163	0.895337	0.105008	0.608179	0.543069	0.999998	0	Ctrl_12h	0.463687	Not Sig.	Not Sig.	Not Sig.	Not Sig.
ENSG00000009307.17	CSDE1	protein_coding	coding	expressed	0.625439	0.0768467	0.177262	0.531683	0.779372	0.0106779	0.184929	0.0577406	0.853284	0.968743	0.41773	0.708982	0.94784	0.81225	0.947639	0.0875246	0.46948	0.638726	0.999522	0	Ctrl_24h	0.151594	Not Sig.	Not Sig.	Not Sig.	Not Sig.
ENSG00000009307.17	CSDE1	protein_coding	coding	expressed	-1.77561	-0.252853	0.205445	0.0757974	0.244347	-0.225153	-4.50197	0.050012	6.73252e-06	4.74702e-05	15.3464	8e-06	0.000174108	7.90377e-06	5.68026e-05	-0.478006	-2.26067	0.0237799	0.241139	0	Nter_0h	1.21342	Not Sig.	Not Sig.	Synthesis	Not Sig.
ENSG00000009307.17	CSDE1	protein_coding	coding	expressed	4.69997	0.596514	0.183105	2.60201e-06	3.33395e-05	-0.849618	-14.6362	0.0580489	1.64944e-48	2.71314e-47	-44.8765	5e-07	2.04425e-06	5.31688e-52	7.86573e-51	-0.253104	-1.31766	0.187618	0.376831	0.702097	Nter_12h	-1.66159	Not Sig.	Not Sig.	Degradation	Not Sig.
ENSG00000009307.17	CSDE1	protein_coding	coding	expressed	7.32398	0.863299	0.170055	2.40729e-13	7.69069e-12	-1.01291	-17.3997	0.0582141	8.28952e-68	1.9559e-66	-99.0175	5e-07	1.8191e-06	3.68206e-78	8.05709e-77	-0.14961	-0.832357	0.405208	0.609784	0.852297	Nter_24h	-2.00008	Not Sig.	Downregulated	Degradation	Not Sig.
ENSG00000052723.12	SIKE1	protein_coding	coding	up 3:late	0.833275	0.175179	0.303297	0.40469	0.68172	0.0583502	0.552406	0.105629	0.58067	0.898042	1.36258	0.362425	0.833816	0.575307	0.896487	0.233529	0.727132	0.467145	0.999998	0	Ctrl_12h	0.373386	Not Sig.	Not Sig.	Not Sig.	Not Sig.
ENSG00000052723.12	SIKE1	protein_coding	coding	up 3:late	1.93797	0.417576	0.310858	0.0526267	0.188509	-0.0612064	-0.568667	0.107631	0.569582	0.878135	-0.173185	0.852707	0.975616	0.13511	0.498476	0.356369	1.08331	0.278672	0.999522	1	Ctrl_24h	-0.0693664	Not Sig.	Not Sig.	Not Sig.	Not Sig.
ENSG00000052723.12	SIKE1	protein_coding	coding	up 3:late	0.964382	0.216382	0.323703	0.334854	0.617518	-0.0252509	-0.272998	0.0924947	0.784855	0.85329	0.182588	0.845996	0.914442	0.614012	0.696832	0.191131	0.56773	0.570218	0.890214	1	Nter_0h	0.0728333	Not Sig.	Not Sig.	Not Sig.	Not Sig.
ENSG00000052723.12	SIKE1	protein_coding	coding	up 3:late	1.84811	0.412982	0.322387	0.0645867	0.218252	-0.443049	-4.09774	0.10812	4.17198e-05	8.0354e-05	-0.877992	0.510788	0.58486	3.72502e-05	6.41149e-05	-0.0300671	-0.0884235	0.92954	0.9681	0.932136	Nter_12h	-0.273694	Not Sig.	Not Sig.	Not Sig.	Not Sig.
ENSG00000052723.12	SIKE1	protein_coding	coding	up 3:late	2.0984	0.490324	0.337109	0.0358701	0.141855	-0.444808	-4.09979	0.108495	4.13519e-05	7.50986e-05	-1.90709	0.246098	0.314956	2.1391e-05	3.51713e-05	0.0455155	0.128525	0.897734	0.95197	1	Nter_24h	-0.463459	Not Sig.	Not Sig.	Not Sig.	Not Sig.
ENSG00000173218.15	VANGL1	protein_coding	coding	expressed	-0.821876	-0.127543	0.223885	0.411147	0.686796	0.363069	3.15302	0.115149	0.00161589	0.0630512	2.55859	0.154361	0.673892	0.00552535	0.13879	0.235525	0.935509	0.349526	0.999998	0.351292	Ctrl_12h	0.551277	Not Sig.	Not Sig.	Not Sig.	Not Sig.
ENSG00000173218.15	VANGL1	protein_coding	coding	expressed	-0.652806	-0.107283	0.237095	0.513881	0.767309	0.419606	3.61441	0.116092	0.000301027	0.0168032	3.54437	0.074978	0.499553	0.00151197	0.0516427	0.312322	1.18308	0.236778	0.999522	0.255676	Ctrl_24h	0.657473	Not Sig.	Not Sig.	Not Sig.	Not Sig.
ENSG00000173218.15	VANGL1	protein_coding	coding	expressed	-0.440832	-0.074257	0.243018	0.659334	0.855881	0.538347	5.36445	0.100355	8.11977e-08	8.50566e-07	6.39642	0.008716	0.0415588	9.49892e-07	8.38422e-06	0.46409	1.76511	0.0775447	0.423632	0.137935	Nter_0h	0.869022	Not Sig.	Not Sig.	Not Sig.	Not Sig.
ENSG00000173218.15	VANGL1	protein_coding	coding	expressed	0.35103	0.0581127	0.238837	0.725566	0.890034	-0.374639	-3.17475	0.118006	0.00149965	0.00244739	4.07262	0.050895	0.0821254	0.00851253	0.0113736	-0.316527	-1.18817	0.234768	0.435902	0.155116	Nter_12h	0.705232	Not Sig.	Not Sig.	Not Sig.	Not Sig.
ENSG00000173218.15	VANGL1	protein_coding	coding	expressed	-1.89336	-0.30754	0.234337	0.0583095	0.203445	-0.279255	-2.36841	0.117908	0.0178647	0.0245408	8.35242	0.001841	0.00398294	0.00819484	0.0105719	-0.586795	-2.23687	0.025295	0.0851904	0	Nter_24h	0.970924	Not Sig.	Not Sig.	Synthesis	Not Sig.
ENSG00000163393.13	SLC22A15	protein_coding	coding	up 1:early	0.300582	0.252783	1.21327	0.763733	0.908069	0.213504	0.764595	0.279238	0.444513	0.844545	1.47867	0.334092	0.826295	0.706244	0.937486	0.466287	0.37453	0.70801	0.999998	0	Ctrl_12h	0.394219	Not Sig.	Not Sig.	Not Sig.	Not Sig.
ENSG00000163393.13	SLC22A15	protein_coding	coding	up 1:early	0.979471	0.764845	1.12657	0.327347	0.610152	0.478108	1.68926	0.283028	0.0911699	0.44148	4.41386	0.038966	0.377057	0.13465	0.497938	1.24295	1.07006	0.284593	0.999522	0	Ctrl_24h	0.733507	Not Sig.	Not Sig.	Not Sig.	Not Sig.
ENSG00000163393.13	SLC22A15	protein_coding	coding	up 1:early	1.7171	1.34758	1.13223	0.0859607	0.266221	0.195054	0.777784	0.250782	0.436696	0.562583	2.60582	0.149476	0.30506	0.160755	0.249675	1.54263	1.33024	0.18344	0.61986	0	Nter_0h	0.557003	Not Sig.	Not Sig.	Not Sig.	Not Sig.
ENSG00000163393.13	SLC22A15	protein_coding	coding	up 1:early	-1.05683	-0.76212	1.04038	0.29059	0.571426	3.8621	16.1755	0.238763	7.51151e-59	1.6115e-57	9.33353	0.000872	0.0021571	2.97014e-57	5.05804e-56	3.09998	2.90415	0.00368247	0.0208742	0.197333	Nter_12h	1.01425	Not Sig.	Upregulated	Synthesis	Increased Syn.
ENSG00000163393.13	SLC22A15	protein_coding	coding	up 1:early	-1.10224	-0.784274	1.02652	0.270359	0.549133	4.02498	16.8754	0.238512	6.82755e-64	1.44168e-62	8.96069	0.001146	0.00257834	2.72735e-62	4.17835e-61	3.2407	3.07507	0.00210455	0.0122111	0.194852	Nter_24h	0.998289	Not Sig.	Upregulated	Synthesis	Increased Syn.
ENSG00000163399.16	ATP1A1	protein_coding	coding	expressed	1.39338	0.149756	0.155057	0.163506	0.407352	-0.0614745	-1.05888	0.0580564	0.289656	0.734475	0.254099	0.8005	0.967776	0.191809	0.639832	0.0882814	0.5332	0.593895	0.999998	1	Ctrl_12h	0.0983319	Not Sig.	Not Sig.	Not Sig.	Not Sig.
ENSG00000163399.16	ATP1A1	protein_coding	coding	expressed	1.82383	0.204004	0.161372	0.0681771	0.227	-0.115321	-1.98079	0.0582197	0.0476151	0.326354	-0.377158	0.730462	0.953169	0.0218481	0.220807	0.0886829	0.516942	0.605196	0.999522	1	Ctrl_24h	-0.138984	Not Sig.	Not Sig.	Not Sig.	Not Sig.
ENSG00000163399.16	ATP1A1	protein_coding	coding	expressed	1.10445	0.142512	0.186157	0.269397	0.547984	-0.163708	-3.25027	0.0503674	0.00115296	0.00434686	1.71859	0.282431	0.469757	0.00281935	0.0093477	-0.0211953	-0.109905	0.912485	0.987597	0.87053	Nter_0h	0.434343	Not Sig.	Not Sig.	Not Sig.	Not Sig.
ENSG00000163399.16	ATP1A1	protein_coding	coding	expressed	9.85773	1.07971	0.158017	6.34698e-23	4.77688e-21	-0.385046	-6.61417	0.0582154	3.73648e-11	1.17473e-10	-54.3941	5e-07	2.04425e-06	1.80526e-31	1.39169e-30	0.694661	4.12508	3.70609e-05	0.000470856	1	Nter_12h	-1.74346	Destabilized	Not Sig.	Degradation	Not Sig.
ENSG00000163399.16	ATP1A1	protein_coding	coding	expressed	6.25411	0.653314	0.150706	3.99781e-10	8.93284e-09	-0.656095	-11.2386	0.0583785	2.63406e-29	1.86488e-28	-51.9325	5e-07	1.8191e-06	9.31383e-37	7.00542e-36	-0.00278051	-0.0172042	0.986274	0.994386	0.995762	Nter_24h	-1.72372	Not Sig.	Not Sig.	Degradation	Not Sig.
ENSG00000203865.13	ATP1A1-AS1	lncRNA	lncRNA	expressed	1.12357	0.240178	0.308395	0.261195	0.538593	0.177784	0.90434	0.19659	0.365815	0.788766	2.49319	0.16186	0.681644	0.31991	0.759567	0.417961	1.14283	0.253109	0.999998	0	Ctrl_12h	0.543222	Not Sig.	Not Sig.	Not Sig.	Not Sig.
ENSG00000203865.13	ATP1A1-AS1	lncRNA	lncRNA	expressed	-0.243353	-0.0603363	0.357697	0.807732	0.927609	-0.108515	-0.529664	0.204876	0.596345	0.89075	0.994062	0.470755	0.870536	0.83354	0.954073	-0.168852	-0.40962	0.682085	0.999522	0	Ctrl_24h	0.299739	Not Sig.	Not Sig.	Not Sig.	Not Sig.
ENSG00000203865.13	ATP1A1-AS1	lncRNA	lncRNA	expressed	-0.957644	-0.236643	0.356504	0.338242	0.620473	-0.0993189	-0.567135	0.175124	0.570623	0.684305	1.46936	0.336724	0.526573	0.510512	0.605652	-0.335962	-0.845838	0.397643	0.80076	0	Nter_0h	0.392585	Not Sig.	Not Sig.	Not Sig.	Not Sig.
ENSG00000203865.13	ATP1A1-AS1	lncRNA	lncRNA	expressed	0.153244	0.0381271	0.358943	0.878206	0.956714	-0.424952	-2.0683	0.20546	0.0386121	0.0517536	3.06232	0.107669	0.15722	0.148661	0.16884	-0.386825	-0.935295	0.349637	0.558537	0.0897207	Nter_12h	0.608775	Not Sig.	Not Sig.	Not Sig.	Not Sig.
ENSG00000203865.13	ATP1A1-AS1	lncRNA	lncRNA	expressed	-0.0883253	-0.0234576	0.383154	0.929618	0.976093	-0.530754	-2.54741	0.20835	0.0108525	0.0153218	4.38551	0.040147	0.0645403	0.0564596	0.0663676	-0.554212	-1.27072	0.203827	0.387441	0	Nter_24h	0.731227	Not Sig.	Not Sig.	Not Sig.	Not Sig.
ENSG00000116815.16	CD58	protein_coding	coding	expressed	0.000181486	5.9618e-05	0.473923	0.999855	0.999971	-0.0433651	-0.239191	0.181299	0.810957	0.959434	0.390639	0.723138	0.950964	0.980861	0.995898	-0.0433055	-0.0853448	0.931987	0.999998	0.00137479	Ctrl_12h	0.143214	Not Sig.	Not Sig.	Not Sig.	Not Sig.
ENSG00000116815.16	CD58	protein_coding	coding	expressed	0.117924	0.0423298	0.517869	0.906128	0.96695	-0.0101978	-0.0553385	0.18428	0.955869	0.992346	0.0838657	0.91825	0.98724	0.990612	0.996896	0.032132	0.058456	0.953385	0.999522	1	Ctrl_24h	0.0349755	Not Sig.	Not Sig.	Not Sig.	Not Sig.
ENSG00000116815.16	CD58	protein_coding	coding	expressed	0.768071	0.28061	0.52708	0.442445	0.713191	-0.542429	-3.357	0.161581	0.000787927	0.00313739	2.90426	0.12021	0.263092	0.00312412	0.0101887	-0.261819	-0.474919	0.634845	0.910579	0.517322	Nter_0h	0.591538	Not Sig.	Not Sig.	Not Sig.	Not Sig.
ENSG00000116815.16	CD58	protein_coding	coding	expressed	0.409589	0.127159	0.447893	0.682107	0.868093	0.349491	1.94771	0.179436	0.0514491	0.0674263	3.98003	0.054552	0.0872789	0.152649	0.173043	0.47665	0.987877	0.323213	0.533467	0	Nter_12h	0.697232	Not Sig.	Not Sig.	Not Sig.	Not Sig.
ENSG00000116815.16	CD58	protein_coding	coding	expressed	-1.1636	-0.426146	0.528359	0.244586	0.518215	-0.0116096	-0.063612	0.182506	0.949279	0.95554	0.177912	0.849338	0.877654	0.571219	0.591836	-0.437756	-0.783117	0.433558	0.634113	0	Nter_24h	0.0711128	Not Sig.	Not Sig.	Not Sig.	Not Sig.
ENSG00000143061.18	IGSF3	protein_coding	coding	down 3:late	0.325571	0.0624116	0.276563	0.744749	0.898737	0.0243036	0.298548	0.0814061	0.765285	0.949284	0.58483	0.62841	0.925916	0.890377	0.980017	0.0867151	0.300786	0.763578	0.999998	0	Ctrl_12h	0.199983	Not Sig.	Not Sig.	Not Sig.	Not Sig.
ENSG00000143061.18	IGSF3	protein_coding	coding	down 3:late	0.423017	0.082129	0.2801	0.672283	0.863357	-0.13084	-1.56408	0.0836532	0.117799	0.496398	1.89317	0.249678	0.742183	0.280019	0.677689	-0.0487112	-0.166634	0.867658	0.999522	0.627704	Ctrl_24h	0.461375	Not Sig.	Not Sig.	Not Sig.	Not Sig.
ENSG00000143061.18	IGSF3	protein_coding	coding	down 3:late	-1.7212	-0.342963	0.287469	0.0852154	0.264668	0.536902	7.6376	0.0702972	2.2131e-14	5.64129e-13	-0.672033	0.590216	0.748862	6.58261e-14	1.68149e-12	0.193939	0.655333	0.512253	0.866597	0.638781	Nter_0h	-0.223245	Not Sig.	Not Sig.	Not Sig.	Not Sig.
ENSG00000143061.18	IGSF3	protein_coding	coding	down 3:late	0.28707	0.0573024	0.287978	0.774059	0.913019	0.0455489	0.557262	0.0817369	0.577349	0.620031	1.07045	0.445878	0.52133	0.806844	0.819528	0.102851	0.343578	0.731163	0.855618	0	Nter_12h	0.316065	Not Sig.	Not Sig.	Not Sig.	Not Sig.
ENSG00000143061.18	IGSF3	protein_coding	coding	down 3:late	-0.7855	-0.155418	0.28545	0.43216	0.704362	-0.24697	-2.9673	0.0832306	0.0030043	0.00453465	7.17709	0.004752	0.00946084	0.00992796	0.0126896	-0.402388	-1.35331	0.175957	0.351391	0	Nter_24h	0.912599	Not Sig.	Not Sig.	Synthesis	Not Sig.
ENSG00000134247.10	PTGFRN	protein_coding	coding	down 2:delayed	-0.454315	-0.0700573	0.22247	0.649602	0.850389	-0.00486017	-0.0721755	0.0673382	0.942462	0.990386	0.150678	0.867925	0.981207	0.912617	0.984001	-0.0749175	-0.322312	0.747216	0.999998	0	Ctrl_12h	0.0609538	Not Sig.	Not Sig.	Not Sig.	Not Sig.
ENSG00000134247.10	PTGFRN	protein_coding	coding	down 2:delayed	-2.13972	-0.348402	0.234908	0.0323775	0.131183	-0.0958345	-1.40455	0.0682312	0.160154	0.560548	5.29959	0.019868	0.281372	0.0324703	0.269451	-0.444236	-1.81605	0.0693626	0.999522	0	Ctrl_24h	0.799312	Not Sig.	Not Sig.	Not Sig.	Not Sig.
ENSG00000134247.10	PTGFRN	protein_coding	coding	down 2:delayed	-1.85506	-0.327309	0.25455	0.063587	0.215987	-0.178516	-3.03216	0.0588742	0.00242811	0.00823509	10.577	0.000311	0.00326631	0.00150938	0.00549142	-0.505825	-1.93602	0.0528647	0.358445	0	Nter_0h	1.0636	Not Sig.	Not Sig.	Synthesis	Not Sig.
ENSG00000134247.10	PTGFRN	protein_coding	coding	down 2:delayed	2.32332	0.419467	0.260473	0.0201621	0.0911852	-1.3956	-19.5587	0.0713546	3.47648e-85	1.32227e-83	-13.4852	3.3e-05	0.000106728	1.3975e-84	4.13996e-83	-0.976138	-3.61439	0.000301057	0.00273538	0.300563	Nter_12h	-1.16092	Not Sig.	Downregulated	Degradation	Not Sig.
ENSG00000134247.10	PTGFRN	protein_coding	coding	down 2:delayed	0.198513	0.0372157	0.270465	0.842643	0.942591	-1.27409	-17.9061	0.0711541	1.05679e-71	2.75794e-70	25.6902	5e-07	1.8191e-06	1.46575e-69	2.67766e-68	-1.23688	-4.42267	9.74901e-06	0.000137962	0.0292095	Nter_24h	1.42635	Not Sig.	Downregulated	Synthesis	Decreased Syn.
ENSG00000116830.12	TTF2	protein_coding	coding	expressed	1.65039	0.449016	0.392508	0.0988623	0.292914	-0.104701	-1.20584	0.0868288	0.227881	0.680249	-0.0205564	0.975064	0.995745	0.10798	0.523487	0.344315	0.85651	0.391716	0.999998	1	Ctrl_12h	-0.00883701	Not Sig.	Not Sig.	Not Sig.	Not Sig.
ENSG00000116830.12	TTF2	protein_coding	coding	expressed	1.51248	0.426046	0.406387	0.130411	0.352484	-0.0770163	-0.876068	0.0879113	0.380993	0.774329	0.105953	0.900838	0.981837	0.198843	0.59007	0.34903	0.839443	0.401221	0.999522	1	Ctrl_24h	0.0437366	Not Sig.	Not Sig.	Not Sig.	Not Sig.
ENSG00000116830.12	TTF2	protein_coding	coding	expressed	1.52445	0.469858	0.444659	0.127395	0.346853	-0.245943	-3.2369	0.075981	0.00120838	0.00451625	0.352018	0.743479	0.854948	0.00150539	0.00548187	0.223915	0.496372	0.619632	0.90483	1	Nter_0h	0.130982	Not Sig.	Not Sig.	Not Sig.	Not Sig.
ENSG00000116830.12	TTF2	protein_coding	coding	expressed	0.967886	0.309824	0.461812	0.333101	0.615842	-0.564879	-6.37164	0.0886552	1.87017e-10	5.59382e-10	4.24326	0.044874	0.0734318	1.52619e-09	3.79643e-09	-0.255056	-0.54239	0.58755	0.760177	0.548478	Nter_12h	0.719601	Not Sig.	Not Sig.	Not Sig.	Not Sig.
ENSG00000116830.12	TTF2	protein_coding	coding	expressed	2.44828	0.728105	0.429049	0.0143539	0.0696217	-0.808125	-8.98004	0.0899913	2.70662e-19	1.21813e-18	-7.31921	0.004285	0.00862134	1.86472e-19	7.07457e-19	-0.0800202	-0.182534	0.855164	0.928876	0.90098	Nter_24h	-0.920082	Not Sig.	Not Sig.	Degradation	Not Sig.
ENSG00000134253.10	TRIM45	protein_coding	coding	down 2:delayed	-0.82338	-0.279647	0.489986	0.410292	0.686315	-0.144628	-0.580439	0.249171	0.561619	0.892505	1.42598	0.346728	0.829464	0.568653	0.892827	-0.424275	-0.771827	0.440217	0.999998	0	Ctrl_12h	0.384887	Not Sig.	Not Sig.	Not Sig.	Not Sig.
ENSG00000134253.10	TRIM45	protein_coding	coding	down 2:delayed	0.6594	0.212863	0.465722	0.509639	0.764421	0.0297818	0.117907	0.252587	0.906141	0.980379	0.27034	0.79094	0.963637	0.818601	0.949279	0.242645	0.457986	0.646962	0.999522	0	Ctrl_24h	0.10392	Not Sig.	Not Sig.	Not Sig.	Not Sig.
ENSG00000134253.10	TRIM45	protein_coding	coding	down 2:delayed	1.06377	0.335356	0.454813	0.287433	0.567903	0.278965	1.29878	0.21479	0.19402	0.3042	3.50278	0.07742	0.196723	0.216744	0.314626	0.614322	1.22136	0.221949	0.654789	0	Nter_0h	0.65348	Not Sig.	Not Sig.	Not Sig.	Not Sig.
ENSG00000134253.10	TRIM45	protein_coding	coding	down 2:delayed	-0.154108	-0.0592779	0.554936	0.877525	0.956514	-1.02508	-3.80773	0.26921	0.000140249	0.000255823	6.80804	0.006406	0.0131266	0.00123106	0.00181698	-1.08436	-1.75807	0.0787362	0.206285	0	Nter_12h	0.892542	Not Sig.	Downregulated	Not Sig.	Not Sig.
ENSG00000134253.10	TRIM45	protein_coding	coding	down 2:delayed	-1.162	-0.516736	0.64156	0.245236	0.519048	-0.93506	-3.47945	0.268738	0.00050244	0.000824655	9.72586	0.000649	0.00154035	0.00123236	0.00172573	-1.4518	-2.0872	0.0368701	0.113752	0	Nter_24h	1.03043	Not Sig.	Not Sig.	Synthesis	Not Sig.
ENSG00000198162.12	MAN1A2	protein_coding	coding	expressed	1.32409	0.285135	0.310675	0.185472	0.44029	0.116503	0.981907	0.118649	0.326146	0.761154	2.90393	0.120216	0.621546	0.230184	0.677784	0.401637	1.20771	0.227158	0.999998	0	Ctrl_12h	0.591502	Not Sig.	Not Sig.	Not Sig.	Not Sig.
ENSG00000198162.12	MAN1A2	protein_coding	coding	expressed	-0.175515	-0.0426591	0.350648	0.860675	0.94974	0.088367	0.739327	0.119524	0.459708	0.824807	1.07787	0.443999	0.857488	0.762515	0.930625	0.0457079	0.123382	0.901805	0.999522	0.482749	Ctrl_24h	0.317619	Not Sig.	Not Sig.	Not Sig.	Not Sig.
ENSG00000198162.12	MAN1A2	protein_coding	coding	expressed	-0.822595	-0.222443	0.390128	0.410738	0.686652	-0.181858	-1.75455	0.10365	0.0793365	0.150877	4.30882	0.042668	0.129608	0.144158	0.229212	-0.404301	-1.00158	0.316545	0.738366	0	Nter_0h	0.724998	Not Sig.	Not Sig.	Not Sig.	Not Sig.
ENSG00000198162.12	MAN1A2	protein_coding	coding	expressed	3.00249	0.676182	0.324906	0.00267783	0.0170992	-0.306738	-2.56022	0.119809	0.0104606	0.0153063	-3.50402	0.077911	0.118518	0.000321657	0.00050373	0.369445	1.06686	0.286035	0.49424	1	Nter_12h	-0.6536	Not Sig.	Not Sig.	Not Sig.	Not Sig.
ENSG00000198162.12	MAN1A2	protein_coding	coding	expressed	4.47106	0.922377	0.297627	7.78328e-06	9.1787e-05	-0.19462	-1.62576	0.11971	0.104001	0.127628	-4.61362	0.033911	0.0556203	1.21638e-05	2.03864e-05	0.727758	2.26857	0.0232944	0.0802916	1	Nter_24h	-0.749243	Not Sig.	Not Sig.	Not Sig.	Not Sig.
ENSG00000183508.5	TENT5C	protein_coding	coding	complex	1.67117	0.630393	0.544207	0.0946873	0.284671	-0.253143	-0.783903	0.322926	0.433097	0.83743	-0.0296528	0.965919	0.994244	0.17199	0.616983	0.37725	0.596155	0.551072	0.999998	1	Ctrl_12h	-0.0126908	Not Sig.	Not Sig.	Not Sig.	Not Sig.
ENSG00000183508.5	TENT5C	protein_coding	coding	complex	0.242838	0.0864283	0.513468	0.808131	0.927735	-0.0206436	-0.0630008	0.327672	0.949766	0.990599	0.0876081	0.915205	0.986231	0.970603	0.991994	0.0657847	0.108001	0.913995	0.999522	1	Ctrl_24h	0.0364724	Not Sig.	Not Sig.	Not Sig.	Not Sig.
ENSG00000183508.5	TENT5C	protein_coding	coding	complex	1.9391	0.596715	0.443958	0.0524894	0.188151	1.6954	6.45601	0.262607	1.07497e-10	1.87567e-09	23.0628	5e-07	1.40198e-05	1.51786e-10	2.69924e-09	2.29211	4.4437	8.84251e-06	0.00100579	0	Nter_0h	1.38135	Not Sig.	Upregulated	Synthesis	Increased Syn.
ENSG00000183508.5	TENT5C	protein_coding	coding	complex	2.51784	0.779696	0.446758	0.0118078	0.0595227	0.972221	3.23682	0.300363	0.00120868	0.00199521	13.4383	3.5e-05	0.000112803	0.000173506	0.000279375	1.75192	3.25429	0.00113675	0.00812918	0	Nter_12h	1.15952	Not Sig.	Not Sig.	Synthesis	Not Sig.
ENSG00000183508.5	TENT5C	protein_coding	coding	complex	-0.115103	-0.0433083	0.542822	0.908363	0.967767	-0.36292	-1.09278	0.332106	0.274489	0.312631	1.91055	0.245538	0.31434	0.595652	0.615774	-0.406228	-0.638365	0.523236	0.707956	0	Nter_24h	0.463975	Not Sig.	Not Sig.	Not Sig.	Not Sig.
ENSG00000196505.11	GDAP2	protein_coding	coding	expressed	0.589628	0.193643	0.473803	0.55544	0.794711	0.0333304	0.242759	0.137298	0.808192	0.958759	0.539647	0.649095	0.931795	0.808451	0.961013	0.226973	0.460116	0.645433	0.999998	0	Ctrl_12h	0.187421	Not Sig.	Not Sig.	Not Sig.	Not Sig.
ENSG00000196505.11	GDAP2	protein_coding	coding	expressed	0.479722	0.164678	0.495246	0.631425	0.839575	0.322433	2.33222	0.138252	0.0196892	0.207867	4.92832	0.026399	0.325514	0.0669784	0.37364	0.487111	0.947353	0.343459	0.999522	0	Ctrl_24h	0.772932	Not Sig.	Not Sig.	Not Sig.	Not Sig.
ENSG00000196505.11	GDAP2	protein_coding	coding	expressed	0.067073	0.0256502	0.551718	0.946524	0.982543	0.183101	1.52367	0.120171	0.127591	0.219516	2.59066	0.151101	0.307456	0.376057	0.477423	0.208751	0.369698	0.711607	0.934921	0	Nter_0h	0.555175	Not Sig.	Not Sig.	Not Sig.	Not Sig.
ENSG00000196505.11	GDAP2	protein_coding	coding	expressed	2.33681	0.716154	0.442137	0.019449	0.0887034	0.286457	2.1042	0.136136	0.0353612	0.0476848	8.35505	0.0019	0.00437098	0.00569592	0.00778284	1.00261	2.16724	0.0302167	0.103149	0	Nter_12h	0.971046	Not Sig.	Not Sig.	Synthesis	Not Sig.
ENSG00000196505.11	GDAP2	protein_coding	coding	expressed	1.01443	0.315798	0.449117	0.310376	0.593077	0.505505	3.74436	0.135004	0.000180852	0.000310132	9.91381	0.000545	0.00130689	0.000605542	0.000873224	0.821303	1.75129	0.0798954	0.199855	0	Nter_24h	1.03798	Not Sig.	Not Sig.	Synthesis	Not Sig.
ENSG00000065183.16	WDR3	protein_coding	coding	down 5:peak	-0.190847	-0.0335262	0.253439	0.848646	0.944969	0.00443445	0.0424613	0.104435	0.966131	0.994887	0.0612505	0.937111	0.990769	0.982711	0.996673	-0.0290917	-0.10613	0.915479	0.999998	1	Ctrl_12h	0.0258179	Not Sig.	Not Sig.	Not Sig.	Not Sig.
ENSG00000065183.16	WDR3	protein_coding	coding	down 5:peak	-0.719119	-0.130304	0.261416	0.472067	0.736429	0.213147	2.03371	0.104807	0.0419812	0.30714	1.85943	0.255666	0.748014	0.0975274	0.438274	0.0828423	0.294139	0.768652	0.999522	0.611337	Ctrl_24h	0.45628	Not Sig.	Not Sig.	Not Sig.	Not Sig.
ENSG00000065183.16	WDR3	protein_coding	coding	down 5:peak	-0.851099	-0.184454	0.312668	0.394714	0.673193	-0.21037	-2.3071	0.0911837	0.0210492	0.0514419	5.73154	0.014548	0.0611892	0.0481098	0.0972275	-0.394824	-1.21226	0.225413	0.659622	0	Nter_0h	0.828114	Not Sig.	Not Sig.	Not Sig.	Not Sig.
ENSG00000065183.16	WDR3	protein_coding	coding	down 5:peak	2.9544	0.649955	0.317386	0.00313274	0.0196052	-1.42696	-13.0292	0.10952	8.35089e-39	9.97886e-38	-17.2058	1e-06	3.93891e-06	2.47077e-39	2.48666e-38	-0.777	-2.31422	0.0206559	0.0774885	0.455484	Nter_12h	-1.26021	Not Sig.	Downregulated	Degradation	Not Sig.
ENSG00000065183.16	WDR3	protein_coding	coding	down 5:peak	4.64322	0.865834	0.269023	3.43018e-06	4.30361e-05	-0.885619	-8.24553	0.107406	1.64427e-16	6.38073e-16	-24.819	5e-07	1.8191e-06	2.81595e-20	1.10845e-19	-0.0197852	-0.0683023	0.945545	0.97665	0.977659	Nter_24h	-1.41194	Not Sig.	Not Sig.	Degradation	Not Sig.
ENSG00000116874.12	WARS2	protein_coding	coding	up 2:delayed	-0.800863	-0.267977	0.482741	0.423211	0.696893	-0.155336	-0.951241	0.163299	0.341482	0.773177	2.31552	0.183891	0.706538	0.424068	0.826099	-0.423313	-0.830657	0.406167	0.999998	0	Ctrl_12h	0.520552	Not Sig.	Not Sig.	Not Sig.	Not Sig.
ENSG00000116874.12	WARS2	protein_coding	coding	up 2:delayed	-0.289451	-0.109413	0.545339	0.772236	0.912319	-0.281358	-1.65532	0.169972	0.09786	0.456264	3.18297	0.097906	0.549588	0.270747	0.670582	-0.390771	-0.684107	0.493908	0.999522	0	Ctrl_24h	0.621485	Not Sig.	Not Sig.	Not Sig.	Not Sig.
ENSG00000116874.12	WARS2	protein_coding	coding	up 2:delayed	-1.24004	-0.511957	0.595621	0.214959	0.481024	-0.213401	-1.48357	0.143843	0.137924	0.2332	4.26266	0.044208	0.133088	0.13396	0.216509	-0.725358	-1.18379	0.236498	0.670931	0	Nter_0h	0.721205	Not Sig.	Not Sig.	Not Sig.	Not Sig.
ENSG00000116874.12	WARS2	protein_coding	coding	up 2:delayed	-3.09979	-1.18852	0.553156	0.00193661	0.0129061	0.579536	3.67458	0.157715	0.000238241	0.000423732	-5.38671	0.01894	0.0343398	7.19247e-06	1.32619e-05	-0.608979	-1.05872	0.289725	0.498708	1	Nter_12h	-0.805277	Not Sig.	Not Sig.	Not Sig.	Not Sig.
ENSG00000116874.12	WARS2	protein_coding	coding	up 2:delayed	-0.513973	-0.157118	0.441022	0.607271	0.826191	0.954793	6.13237	0.155697	8.6581e-10	2.25466e-09	6.86369	0.006062	0.0118172	1.17597e-08	2.46029e-08	0.797675	1.70553	0.0880956	0.214363	0.164557	Nter_24h	0.895626	Not Sig.	Not Sig.	Not Sig.	Not Sig.
ENSG00000231365.7	WARS2-AS1	lncRNA	lncRNA	up 2:delayed	-0.198389	-0.118642	0.862767	0.84274	0.942607	0.0983637	0.665931	0.147709	0.505455	0.872356	0.955583	0.483204	0.881516	0.789485	0.958785	-0.020278	-0.0231664	0.981518	0.999998	1	Ctrl_12h	0.291276	Not Sig.	Not Sig.	Not Sig.	Not Sig.
ENSG00000231365.7	WARS2-AS1	lncRNA	lncRNA	up 2:delayed	0.610839	0.343959	0.812371	0.541306	0.785118	-0.0154608	-0.10086	0.153289	0.919661	0.983341	0.103138	0.903054	0.982335	0.845057	0.957607	0.328498	0.397357	0.691104	0.999522	1	Ctrl_24h	0.04263	Not Sig.	Not Sig.	Not Sig.	Not Sig.
ENSG00000231365.7	WARS2-AS1	lncRNA	lncRNA	up 2:delayed	0.741625	0.394757	0.767928	0.458315	0.726176	0.274343	2.1214	0.129322	0.0338881	0.0758051	5.03796	0.024571	0.0883545	0.0802181	0.145552	0.669101	0.859208	0.390226	0.794755	0	Nter_0h	0.780891	Not Sig.	Not Sig.	Not Sig.	Not Sig.
ENSG00000231365.7	WARS2-AS1	lncRNA	lncRNA	up 2:delayed	0.471143	0.253422	0.776006	0.637539	0.84321	0.419072	2.87217	0.145908	0.00407668	0.00629032	6.04588	0.011517	0.0222212	0.0180701	0.023257	0.672494	0.851685	0.394389	0.600762	0	Nter_12h	0.847935	Not Sig.	Not Sig.	Not Sig.	Not Sig.
ENSG00000231365.7	WARS2-AS1	lncRNA	lncRNA	up 2:delayed	-0.0607274	-0.0328784	0.78109	0.951576	0.984246	0.500624	3.43281	0.145835	0.000597368	0.000973965	5.39809	0.018699	0.0325706	0.00481619	0.00637278	0.467745	0.588664	0.556087	0.732598	0.0656749	Nter_24h	0.80605	Not Sig.	Not Sig.	Not Sig.	Not Sig.
ENSG00000143067.5	ZNF697	protein_coding	coding	expressed	-0.733921	-0.151034	0.296892	0.462997	0.729997	-0.302373	-1.0221	0.295834	0.306732	0.746521	2.41959	0.170594	0.690094	0.419205	0.822113	-0.453406	-1.0818	0.27934	0.999998	0	Ctrl_12h	0.533974	Not Sig.	Not Sig.	Not Sig.	Not Sig.
ENSG00000143067.5	ZNF697	protein_coding	coding	expressed	-0.905287	-0.193359	0.308143	0.365313	0.646212	-0.0522252	-0.175647	0.29733	0.860571	0.970511	0.445918	0.694595	0.945916	0.678164	0.901161	-0.245584	-0.573523	0.566291	0.999522	0	Ctrl_24h	0.160144	Not Sig.	Not Sig.	Not Sig.	Not Sig.
ENSG00000143067.5	ZNF697	protein_coding	coding	expressed	-0.226678	-0.0492922	0.313721	0.820674	0.933582	0.475992	1.87805	0.253449	0.0603739	0.120618	2.64153	0.145665	0.299636	0.198429	0.293013	0.426699	1.058	0.290057	0.715353	0.103557	Nter_0h	0.561284	Not Sig.	Not Sig.	Not Sig.	Not Sig.
ENSG00000143067.5	ZNF697	protein_coding	coding	expressed	0.355183	0.0744378	0.302354	0.722453	0.888981	0.45981	1.58216	0.290621	0.113612	0.14025	3.14697	0.101316	0.149026	0.287284	0.312052	0.534248	1.2739	0.202698	0.396121	0	Nter_12h	0.617731	Not Sig.	Not Sig.	Not Sig.	Not Sig.
ENSG00000143067.5	ZNF697	protein_coding	coding	expressed	-1.61571	-0.333576	0.297855	0.106157	0.307184	0.57698	1.98725	0.290342	0.0468951	0.0607384	0.0348125	0.961071	0.96838	0.0313762	0.0379975	0.243405	0.585175	0.55843	0.734322	0.578141	Nter_24h	0.0148617	Not Sig.	Not Sig.	Not Sig.	Not Sig.
ENSG00000092621.13	PHGDH	protein_coding	coding	expressed	-0.208376	-0.039242	0.271693	0.834935	0.939621	0.257017	2.56591	0.100166	0.0102907	0.178268	3.65634	0.069042	0.519284	0.0494637	0.389285	0.217775	0.752066	0.452011	0.999998	0.152682	Ctrl_12h	0.668045	Not Sig.	Not Sig.	Not Sig.	Not Sig.
ENSG00000092621.13	PHGDH	protein_coding	coding	expressed	-1.48263	-0.309641	0.301301	0.138173	0.365677	0.292618	2.91404	0.100416	0.00356782	0.0816404	0.439426	0.697876	0.946155	0.00424701	0.095356	-0.0170236	-0.0536018	0.957252	0.999522	1	Ctrl_24h	0.158189	Not Sig.	Not Sig.	Not Sig.	Not Sig.
ENSG00000092621.13	PHGDH	protein_coding	coding	expressed	-0.16433	-0.0326585	0.286717	0.869471	0.953111	0.529811	6.10095	0.0868408	1.05438e-09	1.5871e-08	8.96154	0.001161	0.00912528	1.99946e-08	2.52435e-07	0.497153	1.6595	0.0970149	0.470795	0.0616418	Nter_0h	0.998326	Not Sig.	Not Sig.	Synthesis	Not Sig.
ENSG00000092621.13	PHGDH	protein_coding	coding	expressed	1.01866	0.172893	0.244863	0.308366	0.590857	1.25917	12.6222	0.0997579	1.59235e-36	1.78429e-35	33.4805	5e-07	2.04425e-06	4.15429e-35	3.6641e-34	1.43206	5.41618	6.08851e-08	1.90745e-06	0	Nter_12h	1.53757	Not Sig.	Upregulated	Synthesis	Increased Syn.
ENSG00000092621.13	PHGDH	protein_coding	coding	expressed	-0.0470244	-0.00836821	0.256734	0.962494	0.987541	0.936442	9.37287	0.0999098	7.05878e-21	3.42211e-20	14.8673	1.5e-05	4.7456e-05	3.22297e-19	1.20944e-18	0.928074	3.36882	0.000754919	0.00534472	0.00893618	Nter_24h	1.2005	Not Sig.	Not Sig.	Synthesis	Not Sig.
ENSG00000134250.21	NOTCH2	protein_coding	coding	expressed	0.994067	0.145835	0.211652	0.32019	0.60302	-0.0588787	-0.488206	0.120602	0.625404	0.913402	0.3121	0.766268	0.959201	0.522287	0.877019	0.0869566	0.356964	0.721119	0.999998	1	Ctrl_12h	0.117967	Not Sig.	Not Sig.	Not Sig.	Not Sig.
ENSG00000134250.21	NOTCH2	protein_coding	coding	expressed	1.45566	0.231849	0.229784	0.145487	0.377951	-0.17052	-1.40748	0.121152	0.159284	0.559909	0.250205	0.803064	0.965476	0.110417	0.463306	0.0613292	0.236093	0.81336	0.999522	1	Ctrl_24h	0.0969811	Not Sig.	Not Sig.	Not Sig.	Not Sig.
ENSG00000134250.21	NOTCH2	protein_coding	coding	expressed	0.522621	0.0920138	0.254004	0.601238	0.822232	-0.401654	-3.82955	0.104883	0.000128377	0.00064306	4.25304	0.044504	0.133812	0.000808077	0.00324658	-0.30964	-1.12676	0.259844	0.690684	0.229087	Nter_0h	0.72041	Not Sig.	Not Sig.	Not Sig.	Not Sig.
ENSG00000134250.21	NOTCH2	protein_coding	coding	expressed	4.65328	0.747236	0.231672	3.26701e-06	4.11001e-05	-0.808948	-6.64847	0.121674	2.9615e-11	9.39404e-11	-20.0746	5e-07	2.04425e-06	3.66443e-15	1.31573e-14	-0.0617122	-0.235831	0.813564	0.902903	0.923713	Nter_12h	-1.32376	Not Sig.	Not Sig.	Degradation	Not Sig.
ENSG00000134250.21	NOTCH2	protein_coding	coding	expressed	5.97604	0.89282	0.215539	2.28629e-09	4.65638e-08	-0.473547	-3.90457	0.12128	9.43949e-05	0.000166416	-16.9568	2e-06	6.78503e-06	6.50989e-12	1.66221e-11	0.419273	1.69529	0.0900212	0.217774	1	Nter_24h	-1.25423	Not Sig.	Not Sig.	Degradation	Not Sig.
ENSG00000265808.4	SEC22B	protein_coding	coding	expressed	0.190374	0.0419118	0.317618	0.849016	0.94512	0.0181396	0.259963	0.0697776	0.794892	0.955535	0.4741	0.680368	0.940113	0.940255	0.988547	0.0600514	0.184664	0.853492	0.999998	0	Ctrl_12h	0.168527	Not Sig.	Not Sig.	Not Sig.	Not Sig.
ENSG00000265808.4	SEC22B	protein_coding	coding	expressed	-2.54155	-0.67286	0.381945	0.0110363	0.0563976	0.152705	2.14845	0.0710766	0.0316779	0.268216	-1.95106	0.239656	0.734136	0.00313202	0.0781837	-0.520155	-1.33887	0.180612	0.999522	1	Ctrl_24h	-0.469977	Not Sig.	Not Sig.	Not Sig.	Not Sig.
ENSG00000265808.4	SEC22B	protein_coding	coding	expressed	-2.19374	-0.566253	0.372393	0.0282544	0.118311	0.423369	7.01	0.060395	2.38313e-12	5.01455e-11	-3.92932	0.056554	0.158759	2.10951e-12	4.61604e-11	-0.142884	-0.378743	0.704878	0.934257	1	Nter_0h	-0.692787	Not Sig.	Not Sig.	Not Sig.	Not Sig.
ENSG00000265808.4	SEC22B	protein_coding	coding	expressed	-1.50801	-0.351182	0.335972	0.131553	0.354458	0.335385	4.86757	0.068902	1.12978e-06	2.5277e-06	0.612527	0.61634	0.681506	2.48529e-06	4.78219e-06	-0.0157966	-0.046059	0.963263	0.98316	1	Nter_12h	0.207507	Not Sig.	Not Sig.	Not Sig.	Not Sig.
ENSG00000265808.4	SEC22B	protein_coding	coding	expressed	-2.16713	-0.639381	0.425648	0.0302252	0.124709	-0.318411	-4.38313	0.0726446	1.16986e-05	2.22231e-05	16.6574	2e-06	6.78503e-06	5.60625e-06	9.64948e-06	-0.957792	-2.21813	0.0265462	0.088319	0	Nter_24h	1.24693	Not Sig.	Not Sig.	Synthesis	Not Sig.
ENSG00000270231.5	NBPF8	protein_coding	coding	up 2:delayed	0.982786	0.384379	0.564255	0.325713	0.608769	-0.290267	-1.4327	0.202602	0.151945	0.59016	0.932056	0.491256	0.884876	0.198257	0.646654	0.0941122	0.156978	0.875262	0.999998	1	Ctrl_12h	0.28602	Not Sig.	Not Sig.	Not Sig.	Not Sig.
ENSG00000270231.5	NBPF8	protein_coding	coding	up 2:delayed	0.471292	0.206299	0.631511	0.637432	0.843179	-0.141753	-0.686934	0.206356	0.492124	0.841876	0.798309	0.540349	0.903103	0.677373	0.900451	0.0645458	0.0971534	0.922605	0.999522	1	Ctrl_24h	0.254864	Not Sig.	Not Sig.	Not Sig.	Not Sig.
ENSG00000270231.5	NBPF8	protein_coding	coding	up 2:delayed	-0.607951	-0.352664	0.836887	0.54322	0.786721	-0.320255	-1.80126	0.177795	0.0716619	0.138666	4.03691	0.052248	0.150204	0.16529	0.255011	-0.672919	-0.786521	0.431563	0.825797	0	Nter_0h	0.702164	Not Sig.	Not Sig.	Not Sig.	Not Sig.
ENSG00000270231.5	NBPF8	protein_coding	coding	up 2:delayed	-4.06079	-1.91772	0.681316	4.89068e-05	0.000489433	1.94348	10.4393	0.186169	1.64014e-25	1.17013e-24	-25.3356	5e-07	2.04425e-06	5.4542e-28	3.6841e-27	0.0257578	0.036469	0.970908	0.987285	0.986747	Nter_12h	-1.42054	Stabilized	Upregulated	Degradation	Stabilized
ENSG00000270231.5	NBPF8	protein_coding	coding	up 2:delayed	-4.26824	-2.1011	0.710187	1.97022e-05	0.000214356	2.00779	10.7829	0.186201	4.14492e-27	2.68251e-26	-28.4131	5e-07	1.8191e-06	5.92739e-30	3.47094e-29	-0.0933139	-0.127098	0.898863	0.952011	1	Nter_24h	-1.46854	Stabilized	Upregulated	Degradation	Stabilized
ENSG00000273136.8	NBPF26	protein_coding	coding	up 1:early	0.389074	0.172015	0.637837	0.697221	0.875431	-0.482353	-1.70427	0.283026	0.0883303	0.47481	2.12058	0.211834	0.734354	0.233245	0.6806	-0.310338	-0.444731	0.656514	0.999998	0.356617	Ctrl_12h	0.494235	Not Sig.	Not Sig.	Not Sig.	Not Sig.
ENSG00000273136.8	NBPF26	protein_coding	coding	up 1:early	0.786851	0.337933	0.619602	0.431369	0.703634	-0.0756536	-0.267747	0.282557	0.788894	0.950565	0.226668	0.817458	0.968463	0.707124	0.910903	0.262279	0.385145	0.70013	0.999522	1	Ctrl_24h	0.088727	Not Sig.	Not Sig.	Not Sig.	Not Sig.
ENSG00000273136.8	NBPF26	protein_coding	coding	up 1:early	0.635353	0.276403	0.627628	0.525198	0.774803	0.150717	0.638419	0.236078	0.523201	0.641471	1.44829	0.341807	0.531695	0.629742	0.710944	0.42712	0.636961	0.52415	0.871051	0	Nter_0h	0.388863	Not Sig.	Not Sig.	Not Sig.	Not Sig.
ENSG00000273136.8	NBPF26	protein_coding	coding	up 1:early	-7.03453	-3.01918	0.619196	1.99937e-12	5.81438e-11	3.48299	14.9563	0.232878	1.41625e-50	2.46403e-49	-80.7744	5e-07	2.04425e-06	4.04126e-60	7.28333e-59	0.463818	0.701118	0.48323	0.680722	0.866834	Nter_12h	-1.91262	Stabilized	Upregulated	Degradation	Stabilized
ENSG00000273136.8	NBPF26	protein_coding	coding	up 1:early	-8.56274	-3.53045	0.594829	1.10216e-17	5.29012e-16	4.07871	17.6099	0.231615	2.06772e-69	5.04666e-68	-122.028	5e-07	1.8191e-06	4.51687e-84	1.12521e-82	0.548261	0.858898	0.390397	0.597134	0.86558	Nter_24h	-2.09	Stabilized	Upregulated	Degradation	Stabilized
ENSG00000226067.7	LINC00623	lncRNA	lncRNA	down 4:inverse	1.65564	0.437605	0.381321	0.0977939	0.290792	-0.203695	-1.14926	0.177241	0.250451	0.702578	-0.0256252	0.969947	0.994846	0.115345	0.538618	0.233911	0.556268	0.578027	0.999998	1	Ctrl_12h	-0.0109887	Not Sig.	Not Sig.	Not Sig.	Not Sig.
ENSG00000226067.7	LINC00623	lncRNA	lncRNA	down 4:inverse	1.20599	0.326612	0.390719	0.227822	0.497057	-0.0465333	-0.259668	0.179203	0.79512	0.95172	0.110992	0.897024	0.981164	0.490625	0.819183	0.280079	0.651567	0.51468	0.999522	1	Ctrl_24h	0.045711	Not Sig.	Not Sig.	Not Sig.	Not Sig.
ENSG00000226067.7	LINC00623	lncRNA	lncRNA	down 4:inverse	-0.978967	-0.317615	0.468067	0.327596	0.610446	-0.524024	-3.34474	0.156671	0.000823604	0.00324494	8.73703	0.001378	0.0104297	0.00248705	0.00842077	-0.841639	-1.70513	0.0881693	0.449046	0	Nter_0h	0.988427	Not Sig.	Not Sig.	Not Sig.	Not Sig.
ENSG00000226067.7	LINC00623	lncRNA	lncRNA	down 4:inverse	1.13009	0.299479	0.382322	0.25844	0.535335	-0.485157	-2.68474	0.180709	0.00725859	0.0108636	1.35246	0.36533	0.440214	0.0136541	0.0178574	-0.185678	-0.439082	0.660602	0.811666	0.617283	Nter_12h	0.371523	Not Sig.	Not Sig.	Not Sig.	Not Sig.
ENSG00000226067.7	LINC00623	lncRNA	lncRNA	down 4:inverse	1.36166	0.38701	0.410042	0.173306	0.422233	-0.558794	-3.06646	0.182228	0.00216608	0.00332566	0.83276	0.526277	0.592891	0.00333632	0.00449002	-0.171784	-0.38284	0.701838	0.836917	0.69258	Nter_24h	0.263106	Not Sig.	Not Sig.	Not Sig.	Not Sig.
ENSG00000188610.12	FAM72B	protein_coding	coding	expressed	0.128201	0.0491418	0.55301	0.89799	0.963896	-0.00140514	-0.00980459	0.143314	0.992177	0.99895	0.0147573	0.981324	0.996545	0.993827	0.998831	0.0477366	0.083561	0.933405	0.999998	1	Ctrl_12h	0.0063622	Not Sig.	Not Sig.	Not Sig.	Not Sig.
ENSG00000188610.12	FAM72B	protein_coding	coding	expressed	-0.203997	-0.0918511	0.649583	0.838356	0.940838	-0.228894	-1.53312	0.149299	0.125245	0.511719	2.817	0.127989	0.599846	0.341649	0.727426	-0.320745	-0.481224	0.630358	0.999522	0	Ctrl_24h	0.581722	Not Sig.	Not Sig.	Not Sig.	Not Sig.
ENSG00000188610.12	FAM72B	protein_coding	coding	expressed	-0.238874	-0.104104	0.628743	0.811203	0.929305	-0.0284675	-0.225803	0.126072	0.821355	0.879804	0.422721	0.7054	0.831114	0.936822	0.954798	-0.132571	-0.206737	0.836216	0.967546	0	Nter_0h	0.15312	Not Sig.	Not Sig.	Not Sig.	Not Sig.
ENSG00000188610.12	FAM72B	protein_coding	coding	expressed	0.604218	0.241388	0.576363	0.545699	0.788215	-0.467293	-3.13942	0.148847	0.00169283	0.00274667	3.23243	0.095152	0.141026	0.00737824	0.00994516	-0.225905	-0.379498	0.704318	0.839957	0.516567	Nter_12h	0.62659	Not Sig.	Not Sig.	Not Sig.	Not Sig.
ENSG00000188610.12	FAM72B	protein_coding	coding	expressed	0.0373711	0.0179702	0.69373	0.970189	0.990048	-0.843017	-5.4496	0.154693	5.04843e-08	1.16295e-07	8.69678	0.0014	0.00309949	8.73392e-07	1.60184e-06	-0.825047	-1.16078	0.245731	0.441481	0.0213165	Nter_24h	0.986627	Not Sig.	Not Sig.	Synthesis	Not Sig.
ENSG00000171943.12	SRGAP2C	protein_coding	coding	expressed	-0.246714	-0.0843633	0.493326	0.80513	0.926602	0.0993499	0.444851	0.223333	0.656428	0.923216	0.616845	0.614164	0.920729	0.865537	0.97343	0.0149867	0.0276749	0.977921	0.999998	0.849153	Ctrl_12h	0.208668	Not Sig.	Not Sig.	Not Sig.	Not Sig.
ENSG00000171943.12	SRGAP2C	protein_coding	coding	expressed	-0.368398	-0.138208	0.541243	0.712577	0.883996	-0.316941	-1.34502	0.235641	0.17862	0.586791	2.69248	0.140165	0.617311	0.389652	0.758786	-0.45515	-0.771029	0.440689	0.999522	0	Ctrl_24h	0.567319	Not Sig.	Not Sig.	Not Sig.	Not Sig.
ENSG00000171943.12	SRGAP2C	protein_coding	coding	expressed	-0.0960268	-0.0318675	0.478773	0.923499	0.973548	0.165944	0.846779	0.195971	0.397119	0.524431	1.30165	0.378888	0.568485	0.734616	0.7986	0.134076	0.259171	0.795503	0.955899	0.192038	Nter_0h	0.362039	Not Sig.	Not Sig.	Not Sig.	Not Sig.
ENSG00000171943.12	SRGAP2C	protein_coding	coding	expressed	1.07481	0.354866	0.476329	0.282461	0.562945	0.146231	0.65238	0.22415	0.514156	0.559948	1.76707	0.272682	0.346807	0.42544	0.450393	0.501096	0.951869	0.341163	0.550492	0	Nter_12h	0.44202	Not Sig.	Not Sig.	Not Sig.	Not Sig.
ENSG00000171943.12	SRGAP2C	protein_coding	coding	expressed	-0.893118	-0.326614	0.527595	0.371794	0.652563	0.0861757	0.381586	0.225836	0.702769	0.7354	0.282416	0.783008	0.821506	0.611967	0.631503	-0.240439	-0.418957	0.675247	0.818058	1	Nter_24h	0.108029	Not Sig.	Not Sig.	Not Sig.	Not Sig.
ENSG00000266338.7	NBPF15	protein_coding	coding	up 2:delayed	1.93469	0.734789	0.547932	0.0530289	0.189524	-0.247821	-1.46334	0.169353	0.143375	0.577379	-0.44096	0.697048	0.944176	0.0446997	0.369647	0.486968	0.849105	0.395823	0.999998	1	Ctrl_12h	-0.158652	Not Sig.	Not Sig.	Not Sig.	Not Sig.
ENSG00000266338.7	NBPF15	protein_coding	coding	up 2:delayed	-0.0521401	-0.0236193	0.653536	0.958417	0.98614	-0.431324	-2.44218	0.176615	0.0145989	0.178699	4.11646	0.048856	0.418335	0.0737267	0.388807	-0.454944	-0.672019	0.501571	0.999522	0	Ctrl_24h	0.708969	Not Sig.	Not Sig.	Not Sig.	Not Sig.
ENSG00000266338.7	NBPF15	protein_coding	coding	up 2:delayed	-0.736879	-0.432428	0.846628	0.461196	0.728573	-0.318637	-2.14119	0.148813	0.0322587	0.0729041	5.0748	0.023875	0.0865075	0.077481	0.141637	-0.751065	-0.873731	0.382265	0.787858	0	Nter_0h	0.783532	Not Sig.	Not Sig.	Not Sig.	Not Sig.
ENSG00000266338.7	NBPF15	protein_coding	coding	up 2:delayed	-4.0382	-1.62226	0.579573	5.38632e-05	0.000533543	2.14324	13.6583	0.156918	1.80046e-42	2.45289e-41	-32.8395	5e-07	2.04425e-06	1.03718e-44	1.25023e-43	0.520977	0.867658	0.385582	0.592601	0.756921	Nter_12h	-1.52942	Stabilized	Upregulated	Degradation	Stabilized
ENSG00000266338.7	NBPF15	protein_coding	coding	up 2:delayed	-4.43485	-1.77652	0.577916	9.21362e-06	0.000106754	2.28148	14.5531	0.15677	5.58551e-48	7.66148e-47	-40.7722	5e-07	1.8191e-06	6.24751e-51	7.13993e-50	0.504959	0.843281	0.399071	0.604655	0.77867	Nter_24h	-1.62089	Stabilized	Upregulated	Degradation	Stabilized
ENSG00000196369.12	SRGAP2B	protein_coding	coding	up 1:early	-1.68031	-0.485497	0.416842	0.0928974	0.280915	0.101165	0.452128	0.223752	0.651176	0.923216	-0.0212326	0.974372	0.995745	0.230188	0.677784	-0.384332	-0.812372	0.416578	0.999998	1	Ctrl_12h	-0.00912469	Not Sig.	Not Sig.	Not Sig.	Not Sig.
ENSG00000196369.12	SRGAP2B	protein_coding	coding	up 1:early	-2.21762	-0.759592	0.49416	0.0265808	0.112983	-0.209165	-0.874506	0.23918	0.381843	0.774542	3.36776	0.085361	0.524298	0.0567398	0.341956	-0.968756	-1.76458	0.077634	0.999522	0	Ctrl_24h	0.640259	Not Sig.	Not Sig.	Not Sig.	Not Sig.
ENSG00000196369.12	SRGAP2B	protein_coding	coding	up 1:early	-2.77298	-0.895776	0.466044	0.00555451	0.0319121	0.303832	1.54905	0.196141	0.12137	0.21098	-1.76557	0.273023	0.459624	0.00559684	0.016495	-0.591944	-1.17069	0.241723	0.675329	1	Nter_0h	-0.441785	Not Sig.	Not Sig.	Not Sig.	Not Sig.
ENSG00000196369.12	SRGAP2B	protein_coding	coding	up 1:early	-4.34042	-1.20091	0.399164	1.42209e-05	0.000158585	1.52974	7.35421	0.208008	1.92061e-13	7.06e-13	-19.9047	5e-07	2.04425e-06	1.13189e-16	4.4745e-16	0.32883	0.730555	0.465051	0.664193	0.785041	Nter_12h	-1.32024	Stabilized	Upregulated	Degradation	Stabilized
ENSG00000196369.12	SRGAP2B	protein_coding	coding	up 1:early	-5.59993	-1.55582	0.40082	2.14438e-08	3.78992e-07	1.68184	8.10842	0.207419	5.12838e-16	1.92866e-15	-32.1637	5e-07	1.8191e-06	5.92358e-22	2.52014e-21	0.126021	0.279234	0.780066	0.886535	0.92507	Nter_24h	-1.52066	Stabilized	Upregulated	Degradation	Stabilized
ENSG00000215784.6	FAM72D	protein_coding	coding	expressed	-0.466402	-0.208772	0.645781	0.640927	0.845446	-0.102889	-0.559549	0.183878	0.575787	0.897165	1.17491	0.413981	0.860729	0.736915	0.946924	-0.31166	-0.46416	0.642533	0.999998	0	Ctrl_12h	0.337442	Not Sig.	Not Sig.	Not Sig.	Not Sig.
ENSG00000215784.6	FAM72D	protein_coding	coding	expressed	1.0936	0.47117	0.621572	0.274128	0.553778	-0.0512257	-0.272432	0.188031	0.78529	0.949482	0.147065	0.870763	0.976995	0.545895	0.844478	0.419944	0.646674	0.517843	0.999522	1	Ctrl_24h	0.059588	Not Sig.	Not Sig.	Not Sig.	Not Sig.
ENSG00000215784.6	FAM72D	protein_coding	coding	expressed	1.13114	0.484263	0.617643	0.257994	0.534749	0.059039	0.368419	0.160249	0.712561	0.801823	1.01844	0.462382	0.644576	0.495202	0.591388	0.543302	0.851446	0.394522	0.79848	0	Nter_0h	0.305016	Not Sig.	Not Sig.	Not Sig.	Not Sig.
ENSG00000215784.6	FAM72D	protein_coding	coding	expressed	2.84307	1.14308	0.580049	0.00446811	0.0265536	-0.653631	-3.38882	0.192879	0.000701941	0.001188	-4.09785	0.04993	0.0807736	4.28816e-05	7.33262e-05	0.489452	0.800705	0.423302	0.62814	1	Nter_12h	-0.707387	Not Sig.	Not Sig.	Not Sig.	Not Sig.
ENSG00000215784.6	FAM72D	protein_coding	coding	expressed	1.3606	0.569144	0.603483	0.173639	0.422571	-0.441763	-2.31681	0.190677	0.0205141	0.027951	0.631619	0.606564	0.666667	0.0236428	0.0290527	0.127381	0.201269	0.840488	0.921167	1	Nter_24h	0.212619	Not Sig.	Not Sig.	Not Sig.	Not Sig.
ENSG00000290867.1	LINC01145	lncRNA	lncRNA	down 5:peak	-0.519972	-0.19975	0.55422	0.603083	0.823299	-0.105752	-0.412556	0.256333	0.679932	0.929175	0.888365	0.506715	0.890442	0.775605	0.957808	-0.305502	-0.500308	0.616858	0.999998	0	Ctrl_12h	0.276086	Not Sig.	Not Sig.	Not Sig.	Not Sig.
ENSG00000290867.1	LINC01145	lncRNA	lncRNA	down 5:peak	0.81079	0.35055	0.623759	0.417487	0.692213	-0.494242	-1.81873	0.271751	0.0689526	0.387581	1.49615	0.330439	0.800342	0.130918	0.493489	-0.143692	-0.211192	0.832738	0.999522	0.709269	Ctrl_24h	0.397271	Not Sig.	Not Sig.	Not Sig.	Not Sig.
ENSG00000290867.1	LINC01145	lncRNA	lncRNA	down 5:peak	-0.622655	-0.280883	0.650806	0.533511	0.780761	-0.525186	-2.28288	0.230054	0.0224372	0.0542113	5.14987	0.022562	0.0830119	0.0649437	0.123195	-0.806068	-1.16776	0.242905	0.67589	0	Nter_0h	0.788866	Not Sig.	Not Sig.	Not Sig.	Not Sig.
ENSG00000290867.1	LINC01145	lncRNA	lncRNA	down 5:peak	0.24865	0.117605	0.682354	0.803631	0.926066	-1.12423	-3.99388	0.281489	6.49999e-05	0.000122876	5.53231	0.017035	0.0313144	0.000567269	0.000865439	-1.00663	-1.36375	0.172647	0.356658	0.104609	Nter_12h	0.815067	Not Sig.	Downregulated	Not Sig.	Not Sig.
ENSG00000290867.1	LINC01145	lncRNA	lncRNA	down 5:peak	-0.413193	-0.175914	0.614219	0.679466	0.866875	-0.333377	-1.26467	0.263607	0.205989	0.240683	2.58805	0.150889	0.206149	0.415182	0.438532	-0.509291	-0.761959	0.446084	0.644531	0	Nter_24h	0.554859	Not Sig.	Not Sig.	Not Sig.	Not Sig.
ENSG00000162825.18	NBPF20	protein_coding	coding	up 3:late	1.54589	0.828109	0.772827	0.12213	0.337224	-0.359572	-1.26418	0.28443	0.206164	0.66057	0.110556	0.897432	0.983678	0.117881	0.541748	0.468537	0.568954	0.569387	0.999998	1	Ctrl_12h	0.0455404	Not Sig.	Not Sig.	Not Sig.	Not Sig.
ENSG00000162825.18	NBPF20	protein_coding	coding	up 3:late	2.30511	1.19214	0.746125	0.0211603	0.0946119	-0.255317	-0.87284	0.292513	0.38275	0.775317	-0.586274	0.627962	0.925808	0.0471045	0.315635	0.936827	1.16897	0.242417	0.999522	1	Ctrl_24h	-0.200378	Not Sig.	Not Sig.	Not Sig.	Not Sig.
ENSG00000162825.18	NBPF20	protein_coding	coding	up 3:late	0.501448	0.281952	0.811192	0.616056	0.831094	0.0544598	0.223996	0.243128	0.82276	0.880746	0.478154	0.67774	0.812439	0.851286	0.891019	0.336412	0.397254	0.69118	0.928445	0	Nter_0h	0.16972	Not Sig.	Not Sig.	Not Sig.	Not Sig.
ENSG00000162825.18	NBPF20	protein_coding	coding	up 3:late	-0.997801	-0.753991	1.09018	0.318376	0.60135	0.24021	0.877684	0.273686	0.380115	0.425262	0.558247	0.640784	0.702677	0.376589	0.402066	-0.513781	-0.457098	0.647601	0.802886	1	Nter_12h	0.192636	Not Sig.	Not Sig.	Not Sig.	Not Sig.
ENSG00000162825.18	NBPF20	protein_coding	coding	up 3:late	-1.74299	-0.978282	0.809735	0.0813351	0.256354	1.15068	4.40383	0.261292	1.06357e-05	2.02935e-05	-0.48338	0.674562	0.727477	1.29417e-05	2.16538e-05	0.172402	0.202623	0.839429	0.920714	0.850174	Nter_24h	-0.171252	Not Sig.	Upregulated	Not Sig.	Not Sig.
ENSG00000117262.19	GPR89A	protein_coding	coding	up 2:delayed	0.459738	0.258299	0.810563	0.645704	0.847938	0.0693695	0.294261	0.235741	0.768558	0.949768	0.615914	0.614582	0.920729	0.843968	0.967868	0.327668	0.388164	0.697894	0.999998	0	Ctrl_12h	0.208418	Not Sig.	Not Sig.	Not Sig.	Not Sig.
ENSG00000117262.19	GPR89A	protein_coding	coding	up 2:delayed	0.336847	0.20805	0.891067	0.736233	0.89487	0.231926	0.965672	0.240171	0.334208	0.744421	1.90264	0.248071	0.742183	0.591073	0.862781	0.439976	0.47675	0.63354	0.999522	0	Ctrl_24h	0.462793	Not Sig.	Not Sig.	Not Sig.	Not Sig.
ENSG00000117262.19	GPR89A	protein_coding	coding	up 2:delayed	0.931065	0.542145	0.840059	0.35182	0.632892	0.0551804	0.264219	0.208844	0.791611	0.857929	0.677528	0.58791	0.74689	0.634523	0.714928	0.597325	0.690047	0.490165	0.857195	0	Nter_0h	0.22467	Not Sig.	Not Sig.	Not Sig.	Not Sig.
ENSG00000117262.19	GPR89A	protein_coding	coding	up 2:delayed	-2.62599	-1.56096	0.85758	0.00863976	0.0461052	2.0165	9.31843	0.216399	1.18076e-20	6.64322e-20	-9.24522	0.000919	0.00225532	5.26773e-21	2.59343e-20	0.455537	0.515045	0.606522	0.77447	0.774095	Nter_12h	-1.01052	Not Sig.	Upregulated	Degradation	Not Sig.
ENSG00000117262.19	GPR89A	protein_coding	coding	up 2:delayed	-2.36559	-1.55705	0.949592	0.0180015	0.0834914	2.00316	9.23604	0.216886	2.5579e-20	1.21276e-19	-6.76409	0.006541	0.0126691	2.30828e-20	9.1219e-20	0.446119	0.458007	0.646948	0.797898	0.777293	Nter_24h	-0.890091	Not Sig.	Upregulated	Not Sig.	Not Sig.
ENSG00000265491.5	RNF115	protein_coding	coding	up 2:delayed	-1.26515	-0.312946	0.356864	0.205819	0.46876	0.0329413	0.393054	0.0838086	0.694279	0.933794	0.144722	0.872145	0.981835	0.420919	0.823867	-0.280005	-0.763844	0.44496	0.999998	1	Ctrl_12h	0.0587002	Not Sig.	Not Sig.	Not Sig.	Not Sig.
ENSG00000265491.5	RNF115	protein_coding	coding	up 2:delayed	-0.89557	-0.249725	0.402287	0.370482	0.651364	0.0386997	0.448022	0.0863791	0.654137	0.911995	0.330576	0.755945	0.955992	0.585845	0.860672	-0.211025	-0.512873	0.60804	0.999522	1	Ctrl_24h	0.12404	Not Sig.	Not Sig.	Not Sig.	Not Sig.
ENSG00000265491.5	RNF115	protein_coding	coding	up 2:delayed	-1.56779	-0.415257	0.382123	0.116929	0.327392	0.163207	2.22072	0.073493	0.0263702	0.0620502	0.145261	0.871772	0.929597	0.020911	0.0494459	-0.25205	-0.647734	0.517157	0.868189	1	Nter_0h	0.0589045	Not Sig.	Not Sig.	Not Sig.	Not Sig.
ENSG00000265491.5	RNF115	protein_coding	coding	up 2:delayed	-2.64593	-0.718335	0.391672	0.00814661	0.0439023	0.588158	7.21197	0.0815531	5.51494e-13	1.97194e-12	-7.29913	0.004352	0.00928545	1.52919e-13	4.98578e-13	-0.130177	-0.325382	0.744892	0.863158	1	Nter_12h	-0.919033	Not Sig.	Not Sig.	Degradation	Not Sig.
ENSG00000265491.5	RNF115	protein_coding	coding	up 2:delayed	-4.70337	-1.19831	0.367564	2.55906e-06	3.2866e-05	0.954575	11.8785	0.0803616	1.53092e-32	1.24131e-31	-36.4686	5e-07	1.8191e-06	3.41362e-36	2.50658e-35	-0.243731	-0.647795	0.517117	0.704301	1	Nter_24h	-1.57367	Stabilized	Not Sig.	Degradation	Not Sig.
ENSG00000186141.10	POLR3C	protein_coding	coding	up 1:early	-2.04637	-0.400029	0.28202	0.0407195	0.155711	0.117421	1.14471	0.102577	0.25233	0.704546	-0.472796	0.680965	0.940243	0.0573133	0.409909	-0.282607	-0.941723	0.346334	0.999998	1	Ctrl_12h	-0.168143	Not Sig.	Not Sig.	Not Sig.	Not Sig.
ENSG00000186141.10	POLR3C	protein_coding	coding	up 1:early	-1.45752	-0.294421	0.291425	0.144972	0.377146	0.187448	1.79058	0.104686	0.0733607	0.398868	0.314965	0.764764	0.957831	0.0589572	0.348653	-0.106972	-0.345454	0.729753	0.999522	1	Ctrl_24h	0.118914	Not Sig.	Not Sig.	Not Sig.	Not Sig.
ENSG00000186141.10	POLR3C	protein_coding	coding	up 1:early	-2.14751	-0.446791	0.300154	0.0317529	0.129243	0.307639	3.42946	0.0897048	0.000604783	0.00248954	-1.76378	0.273382	0.459855	0.000227763	0.00109495	-0.139152	-0.444188	0.656906	0.916602	1	Nter_0h	-0.441504	Not Sig.	Not Sig.	Not Sig.	Not Sig.
ENSG00000186141.10	POLR3C	protein_coding	coding	up 1:early	-6.56567	-1.20695	0.265208	5.17989e-11	1.29253e-09	1.75478	18.11	0.0968951	2.65538e-73	7.9444e-72	-89.3156	5e-07	2.04425e-06	2.63807e-81	7.41427e-80	0.547821	1.94019	0.0523561	0.153853	0.687811	Nter_12h	-1.95576	Stabilized	Upregulated	Degradation	Stabilized
ENSG00000186141.10	POLR3C	protein_coding	coding	up 1:early	-5.51	-0.946589	0.247847	3.58827e-08	6.12455e-07	1.60404	16.4655	0.0974181	6.49133e-61	1.27469e-59	-63.8331	5e-07	1.8191e-06	3.65067e-66	6.18204e-65	0.65745	2.46878	0.0135573	0.0530544	0.590128	Nter_24h	-1.8118	Not Sig.	Upregulated	Degradation	Not Sig.
ENSG00000131788.16	PIAS3	protein_coding	coding	expressed	-1.82605	-0.461861	0.364898	0.067842	0.226308	-0.223947	-2.42045	0.092523	0.0155015	0.216823	8.37329	0.001829	0.11174	0.00826324	0.167164	-0.685808	-1.8218	0.0684856	0.999998	0	Ctrl_12h	0.971892	Not Sig.	Not Sig.	Not Sig.	Not Sig.
ENSG00000131788.16	PIAS3	protein_coding	coding	expressed	-1.07333	-0.27361	0.367768	0.283123	0.563358	-0.196559	-2.09712	0.0937281	0.0359828	0.286313	5.6764	0.014869	0.243019	0.0569136	0.342424	-0.47017	-1.23884	0.215404	0.999522	0	Ctrl_24h	0.824542	Not Sig.	Not Sig.	Not Sig.	Not Sig.
ENSG00000131788.16	PIAS3	protein_coding	coding	expressed	-1.1014	-0.294544	0.385814	0.270722	0.549593	-0.226837	-2.81409	0.0806075	0.00489158	0.0150224	7.69543	0.003169	0.0196445	0.0101	0.0270072	-0.52138	-1.32281	0.185897	0.622336	0	Nter_0h	0.939291	Not Sig.	Not Sig.	Not Sig.	Not Sig.
ENSG00000131788.16	PIAS3	protein_coding	coding	expressed	-2.16222	-0.522744	0.348791	0.0306016	0.125728	0.333598	3.64951	0.0914091	0.00026274	0.000465109	-1.92829	0.24316	0.315076	0.000102361	0.000168994	-0.189146	-0.524575	0.599879	0.769277	1	Nter_12h	-0.466614	Not Sig.	Not Sig.	Not Sig.	Not Sig.
ENSG00000131788.16	PIAS3	protein_coding	coding	expressed	-1.04418	-0.254894	0.352175	0.296401	0.577855	0.131882	1.43253	0.0920618	0.151991	0.182036	0.843827	0.522239	0.589407	0.184705	0.204179	-0.123013	-0.337939	0.735409	0.85889	1	Nter_24h	0.26572	Not Sig.	Not Sig.	Not Sig.	Not Sig.
ENSG00000131779.11	PEX11B	protein_coding	coding	down 2:delayed	2.19035	0.485502	0.319781	0.0284991	0.119112	0.163533	1.20268	0.135974	0.229099	0.682037	4.59869	0.034653	0.420044	0.0393803	0.347967	0.649035	1.86779	0.061792	0.999998	0	Ctrl_12h	0.748086	Not Sig.	Not Sig.	Not Sig.	Not Sig.
ENSG00000131779.11	PEX11B	protein_coding	coding	down 2:delayed	0.994447	0.232248	0.336934	0.320006	0.602804	0.211376	1.53201	0.137973	0.12552	0.512317	4.02593	0.052388	0.434185	0.169292	0.552261	0.443624	1.21845	0.223054	0.999522	0	Ctrl_24h	0.701217	Not Sig.	Not Sig.	Not Sig.	Not Sig.
ENSG00000131779.11	PEX11B	protein_coding	coding	down 2:delayed	0.334999	0.0801083	0.344991	0.737626	0.895514	0.262129	2.20457	0.118903	0.0274842	0.0641583	4.33905	0.041665	0.12734	0.0993069	0.171515	0.342238	0.937877	0.348307	0.764371	0	Nter_0h	0.727464	Not Sig.	Not Sig.	Not Sig.	Not Sig.
ENSG00000131779.11	PEX11B	protein_coding	coding	down 2:delayed	2.72556	0.670046	0.354669	0.00641919	0.0360787	-1.11769	-7.57239	0.147601	3.66433e-14	1.41333e-13	-8.26691	0.00204	0.00466811	8.69985e-15	3.04747e-14	-0.447644	-1.16527	0.243911	0.446477	0.599492	Nter_12h	-0.966935	Not Sig.	Downregulated	Degradation	Not Sig.
ENSG00000131779.11	PEX11B	protein_coding	coding	down 2:delayed	1.86302	0.559741	0.433454	0.0624589	0.213321	-1.92489	-11.8811	0.162014	1.4847e-32	1.20545e-31	-2.73021	0.136249	0.188454	7.14605e-32	4.5515e-31	-1.36515	-2.95013	0.0031764	0.0169836	0.290791	Nter_24h	-0.571734	Not Sig.	Downregulated	Not Sig.	Not Sig.
ENSG00000265241.8	RBM8A	protein_coding	coding	expressed	0.021048	0.00296284	0.203082	0.983207	0.993957	-0.0604492	-0.753185	0.0802581	0.451339	0.847987	1.21436	0.402443	0.855174	0.804302	0.960417	-0.0574863	-0.263257	0.792353	0.999998	0.0490137	Ctrl_12h	0.345248	Not Sig.	Not Sig.	Not Sig.	Not Sig.
ENSG00000265241.8	RBM8A	protein_coding	coding	expressed	-1.50053	-0.218017	0.209613	0.133476	0.357961	0.133248	1.65231	0.0806435	0.0984718	0.457348	0.219577	0.821987	0.969736	0.0700794	0.381466	-0.0847688	-0.377437	0.705849	0.999522	1	Ctrl_24h	0.0862094	Not Sig.	Not Sig.	Not Sig.	Not Sig.
ENSG00000265241.8	RBM8A	protein_coding	coding	expressed	-1.43575	-0.230509	0.231625	0.151074	0.387159	-0.0926403	-1.32481	0.0699273	0.185235	0.293325	4.06577	0.051135	0.147496	0.128059	0.208989	-0.323149	-1.3356	0.181679	0.617739	0	Nter_0h	0.704646	Not Sig.	Not Sig.	Not Sig.	Not Sig.
ENSG00000265241.8	RBM8A	protein_coding	coding	expressed	-0.26759	-0.0401181	0.216295	0.789015	0.91936	-0.394699	-4.86094	0.0811982	1.1683e-06	2.60953e-06	9.24276	0.000922	0.00226222	1.37321e-05	2.46675e-05	-0.434818	-1.88205	0.0598288	0.169412	0	Nter_12h	1.01042	Not Sig.	Not Sig.	Synthesis	Not Sig.
ENSG00000265241.8	RBM8A	protein_coding	coding	expressed	0.0270208	0.00400385	0.213774	0.978443	0.992325	-0.600675	-7.33067	0.0819399	2.28997e-13	7.38439e-13	11.7746	0.000129	0.000346481	6.75025e-12	1.72104e-11	-0.596671	-2.60624	0.00915435	0.0390027	0.00666558	Nter_24h	1.10635	Not Sig.	Not Sig.	Synthesis	Not Sig.
ENSG00000271601.4	LIX1L	protein_coding	coding	down 2:delayed	1.284	0.299568	0.336592	0.199141	0.459424	-0.107189	-1.09007	0.0983321	0.275682	0.723999	0.380809	0.728385	0.952171	0.214232	0.663898	0.192379	0.548618	0.583268	0.999998	1	Ctrl_12h	0.140134	Not Sig.	Not Sig.	Not Sig.	Not Sig.
ENSG00000271601.4	LIX1L	protein_coding	coding	down 2:delayed	-0.59683	-0.164154	0.396802	0.550621	0.79149	-0.258021	-2.54486	0.101389	0.0109321	0.151935	5.67569	0.014875	0.243019	0.0367955	0.285055	-0.422175	-1.03082	0.302623	0.999522	0	Ctrl_24h	0.824496	Not Sig.	Not Sig.	Not Sig.	Not Sig.
ENSG00000271601.4	LIX1L	protein_coding	coding	down 2:delayed	-0.586809	-0.173195	0.425808	0.557332	0.795953	-0.469258	-5.36909	0.0873998	7.91331e-08	8.31104e-07	11.9195	0.00012	0.00157548	7.91071e-07	7.14988e-06	-0.642453	-1.47797	0.139415	0.556968	0	Nter_0h	1.11124	Not Sig.	Not Sig.	Synthesis	Not Sig.
ENSG00000271601.4	LIX1L	protein_coding	coding	down 2:delayed	2.40467	0.686388	0.411802	0.0161871	0.0766734	-1.16253	-10.919	0.106469	9.35364e-28	7.37104e-27	-8.41661	0.001813	0.00418681	1.01989e-27	6.81641e-27	-0.476146	-1.11944	0.262953	0.469205	0.590424	Nter_12h	-0.973895	Not Sig.	Downregulated	Degradation	Not Sig.
ENSG00000271601.4	LIX1L	protein_coding	coding	down 2:delayed	1.73133	0.585351	0.487767	0.0833938	0.260705	-1.5672	-14.0119	0.111848	1.31866e-44	1.6357e-43	-1.37452	0.358905	0.433425	1.1494e-43	1.06438e-42	-0.981852	-1.96203	0.0497588	0.141948	0.3735	Nter_24h	-0.375576	Not Sig.	Downregulated	Not Sig.	Not Sig.
ENSG00000121851.13	POLR3GL	protein_coding	coding	down 2:delayed	1.91463	0.480139	0.36179	0.0555399	0.196227	0.0348451	0.344015	0.10129	0.730835	0.940784	1.22056	0.400824	0.855063	0.170652	0.614829	0.514984	1.37073	0.170461	0.999998	0	Ctrl_12h	0.346462	Not Sig.	Not Sig.	Not Sig.	Not Sig.
ENSG00000121851.13	POLR3GL	protein_coding	coding	down 2:delayed	-0.305089	-0.0869431	0.411134	0.760299	0.906273	-0.0744269	-0.716729	0.103842	0.473541	0.832575	1.38939	0.356283	0.818114	0.727828	0.917707	-0.16137	-0.380549	0.703538	0.999522	0	Ctrl_24h	0.378287	Not Sig.	Not Sig.	Not Sig.	Not Sig.
ENSG00000121851.13	POLR3GL	protein_coding	coding	down 2:delayed	1.29094	0.357223	0.399215	0.196724	0.45605	-0.137669	-1.54164	0.0893002	0.123162	0.213632	0.527647	0.654191	0.798661	0.114365	0.191328	0.219554	0.536701	0.591474	0.897321	1	Nter_0h	0.184023	Not Sig.	Not Sig.	Not Sig.	Not Sig.
ENSG00000121851.13	POLR3GL	protein_coding	coding	down 2:delayed	1.60619	0.445366	0.400031	0.108232	0.310874	-0.656339	-6.20188	0.105829	5.57937e-10	1.61552e-09	0.171509	0.853757	0.883735	1.4813e-09	3.68704e-09	-0.210973	-0.509852	0.610155	0.777165	0.678561	Nter_12h	0.0687457	Not Sig.	Not Sig.	Not Sig.	Not Sig.
ENSG00000121851.13	POLR3GL	protein_coding	coding	down 2:delayed	1.44954	0.41274	0.410791	0.147187	0.380659	-0.815233	-7.57521	0.107619	3.58538e-14	1.21022e-13	1.39147	0.354634	0.429344	1.78767e-13	4.96978e-13	-0.402493	-0.947816	0.343223	0.551765	0.506284	Nter_24h	0.378666	Not Sig.	Not Sig.	Not Sig.	Not Sig.
ENSG00000233396.9	LINC01719	lncRNA	lncRNA	expressed	0.327189	0.146606	0.646437	0.743525	0.898192	0.343879	1.21777	0.282385	0.223313	0.675698	2.38747	0.174515	0.69489	0.464167	0.846219	0.490484	0.695305	0.486864	0.999998	0	Ctrl_12h	0.529876	Not Sig.	Not Sig.	Not Sig.	Not Sig.
ENSG00000233396.9	LINC01719	lncRNA	lncRNA	expressed	0.0403512	0.021245	0.759585	0.967813	0.989196	0.29459	1.00885	0.292005	0.313046	0.729916	1.68859	0.288627	0.773752	0.664753	0.895724	0.315835	0.388109	0.697935	0.999522	0	Ctrl_24h	0.429525	Not Sig.	Not Sig.	Not Sig.	Not Sig.
ENSG00000233396.9	LINC01719	lncRNA	lncRNA	expressed	-0.761053	-0.38924	0.737865	0.446625	0.716352	0.585793	2.35814	0.248413	0.0183668	0.0458865	2.05666	0.221708	0.401311	0.0476044	0.0963839	0.196554	0.252458	0.800687	0.955899	0.664466	Nter_0h	0.485247	Not Sig.	Not Sig.	Not Sig.	Not Sig.
ENSG00000233396.9	LINC01719	lncRNA	lncRNA	expressed	-0.58367	-0.248903	0.615231	0.559443	0.797245	1.13237	4.16263	0.272033	3.146e-05	6.14372e-05	4.3715	0.040828	0.0677023	0.000210279	0.000335272	0.883469	1.31334	0.189069	0.378648	0.219807	Nter_12h	0.730095	Not Sig.	Upregulated	Not Sig.	Not Sig.
ENSG00000233396.9	LINC01719	lncRNA	lncRNA	expressed	-0.981285	-0.393114	0.57796	0.326452	0.609167	1.48306	5.51521	0.268903	3.48371e-08	8.1134e-08	3.5956	0.072166	0.108438	2.19401e-07	4.21029e-07	1.08994	1.70984	0.0872954	0.213104	0.26507	Nter_24h	0.662342	Not Sig.	Upregulated	Not Sig.	Not Sig.
ENSG00000268043.9	NBPF12	protein_coding	coding	up 1:early	1.45216	0.43881	0.43595	0.146457	0.379389	-0.138951	-0.583518	0.238126	0.559544	0.892505	0.105725	0.90114	0.984003	0.286958	0.73364	0.299859	0.603647	0.546078	0.999998	1	Ctrl_12h	0.0436471	Not Sig.	Not Sig.	Not Sig.	Not Sig.
ENSG00000268043.9	NBPF12	protein_coding	coding	up 1:early	0.141112	0.0466886	0.477333	0.887782	0.959964	-0.177869	-0.719316	0.247275	0.471946	0.831919	1.07345	0.445371	0.858	0.783469	0.939362	-0.13118	-0.24402	0.807215	0.999522	0.262489	Ctrl_24h	0.316693	Not Sig.	Not Sig.	Not Sig.	Not Sig.
ENSG00000268043.9	NBPF12	protein_coding	coding	up 1:early	-2.43026	-0.939681	0.55783	0.0150879	0.0724264	0.391848	1.92102	0.203979	0.0547294	0.111782	-1.53116	0.322335	0.512784	0.00668795	0.0191478	-0.547833	-0.922349	0.356347	0.768982	1	Nter_0h	-0.40332	Not Sig.	Not Sig.	Not Sig.	Not Sig.
ENSG00000268043.9	NBPF12	protein_coding	coding	up 1:early	-8.90155	-2.55533	0.414149	5.50741e-19	2.96971e-17	2.99449	14.0309	0.21342	1.00812e-44	1.4787e-43	-101.973	5e-07	2.04425e-06	8.01444e-61	1.46409e-59	0.439157	0.942589	0.345891	0.554414	0.853345	Nter_12h	-2.01272	Stabilized	Upregulated	Degradation	Stabilized
ENSG00000268043.9	NBPF12	protein_coding	coding	up 1:early	-10.1969	-3.18454	0.450562	2.0479e-24	1.74622e-22	3.12757	14.6648	0.213271	1.08376e-48	1.53187e-47	-125.584	5e-07	1.8191e-06	3.68402e-70	6.80217e-69	-0.0569733	-0.114292	0.909006	0.957195	1	Nter_24h	-2.10238	Stabilized	Upregulated	Degradation	Stabilized
ENSG00000131791.8	PRKAB2	protein_coding	coding	up 2:delayed	0.0155783	0.00355774	0.329479	0.987571	0.995691	0.190001	1.23886	0.153368	0.215399	0.668474	2.04278	0.22417	0.744777	0.541966	0.882659	0.193559	0.532595	0.594314	0.999998	0	Ctrl_12h	0.483271	Not Sig.	Not Sig.	Not Sig.	Not Sig.
ENSG00000131791.8	PRKAB2	protein_coding	coding	up 2:delayed	0.941852	0.235423	0.360612	0.346268	0.628004	0.121891	0.778329	0.156606	0.436375	0.811669	2.00441	0.230643	0.724976	0.436656	0.788021	0.357314	0.90885	0.36343	0.999522	0	Ctrl_24h	0.47776	Not Sig.	Not Sig.	Not Sig.	Not Sig.
ENSG00000131791.8	PRKAB2	protein_coding	coding	up 2:delayed	0.527145	0.126976	0.34751	0.598093	0.820145	0.0124903	0.0922565	0.135386	0.926494	0.952457	0.199306	0.834981	0.908509	0.881264	0.91308	0.139467	0.373954	0.708439	0.934921	0	Nter_0h	0.0789301	Not Sig.	Not Sig.	Not Sig.	Not Sig.
ENSG00000131791.8	PRKAB2	protein_coding	coding	up 2:delayed	-4.61374	-1.08	0.337709	3.95483e-06	4.9057e-05	1.39219	9.36193	0.148707	7.8294e-21	4.45909e-20	-27.8976	5e-07	2.04425e-06	1.84969e-24	1.07478e-23	0.312191	0.846044	0.397528	0.603196	0.775755	Nter_12h	-1.46086	Stabilized	Upregulated	Degradation	Stabilized
ENSG00000131791.8	PRKAB2	protein_coding	coding	up 2:delayed	-5.54958	-1.20568	0.313435	2.86362e-08	4.96359e-07	1.76184	11.9105	0.147923	1.0429e-32	8.57141e-32	-46.6459	5e-07	1.8191e-06	2.74784e-38	2.16966e-37	0.556157	1.60466	0.108568	0.249714	0.684332	Nter_24h	-1.67803	Stabilized	Upregulated	Degradation	Stabilized
ENSG00000180867.11	PDIA3P1	transcribed_processed_pseudogene	other	expressed	-0.00665455	-0.00199029	0.431492	0.99469	0.998191	-0.119593	-1.32267	0.0904175	0.185944	0.63224	2.16919	0.204486	0.726425	0.497095	0.864146	-0.121583	-0.275784	0.782714	0.999998	0	Ctrl_12h	0.500948	Not Sig.	Not Sig.	Not Sig.	Not Sig.
ENSG00000180867.11	PDIA3P1	transcribed_processed_pseudogene	other	expressed	0.393547	0.134054	0.491424	0.693915	0.873899	-0.102906	-1.10921	0.0927745	0.267339	0.6845	1.37529	0.3599	0.819666	0.49803	0.822751	0.0311473	0.0622815	0.950339	0.999522	1	Ctrl_24h	0.375716	Not Sig.	Not Sig.	Not Sig.	Not Sig.
ENSG00000180867.11	PDIA3P1	transcribed_processed_pseudogene	other	expressed	0.995744	0.311084	0.450718	0.319375	0.602274	-0.185799	-2.33331	0.0796293	0.0196321	0.0485647	1.48739	0.332451	0.523006	0.0380713	0.0804321	0.125285	0.273728	0.784294	0.95324	1	Nter_0h	0.395744	Not Sig.	Not Sig.	Not Sig.	Not Sig.
ENSG00000180867.11	PDIA3P1	transcribed_processed_pseudogene	other	expressed	2.72743	0.795672	0.420877	0.00638299	0.0359121	-0.386257	-4.16165	0.0928134	3.15953e-05	6.16815e-05	-4.55112	0.035709	0.0601318	3.31078e-06	6.29921e-06	0.409415	0.949942	0.342142	0.551498	1	Nter_12h	-0.74438	Not Sig.	Not Sig.	Not Sig.	Not Sig.
ENSG00000180867.11	PDIA3P1	transcribed_processed_pseudogene	other	expressed	3.68577	1.0903	0.426769	0.000228011	0.00195877	-0.515778	-5.46795	0.0943276	4.55278e-08	1.05179e-07	-11.2232	0.000198	0.000517064	2.72923e-10	6.33545e-10	0.574524	1.31449	0.188681	0.368409	1	Nter_24h	-1.08718	Destabilized	Not Sig.	Degradation	Not Sig.
ENSG00000131778.20	CHD1L	protein_coding	coding	up 2:delayed	-0.895478	-0.57805	0.931289	0.370531	0.651364	0.0200969	0.122554	0.163984	0.90246	0.981631	0.0904288	0.913231	0.986113	0.700697	0.93669	-0.557953	-0.590041	0.555163	0.999998	1	Ctrl_12h	0.0375973	Not Sig.	Not Sig.	Not Sig.	Not Sig.
ENSG00000131778.20	CHD1L	protein_coding	coding	up 2:delayed	-0.887407	-0.50855	0.826771	0.37486	0.655426	0.587566	3.63327	0.161718	0.000279855	0.0161445	2.71049	0.1383	0.615307	0.0010661	0.0412899	0.0790161	0.0937945	0.925272	0.999522	0.86552	Ctrl_24h	0.569431	Not Sig.	Not Sig.	Not Sig.	Not Sig.
ENSG00000131778.20	CHD1L	protein_coding	coding	up 2:delayed	-0.672992	-0.40976	0.878405	0.500952	0.757883	0.140261	0.972884	0.14417	0.330611	0.456397	0.934176	0.490999	0.668495	0.463415	0.562012	-0.2695	-0.302755	0.762076	0.946431	1	Nter_0h	0.286496	Not Sig.	Not Sig.	Not Sig.	Not Sig.
ENSG00000131778.20	CHD1L	protein_coding	coding	up 2:delayed	-1.70844	-1.05423	0.890247	0.0875548	0.269614	1.03051	6.66729	0.154562	2.60577e-11	8.31599e-11	-0.497338	0.669225	0.726858	6.34393e-11	1.72466e-10	-0.0237228	-0.0262546	0.979054	0.990904	1	Nter_12h	-0.17532	Not Sig.	Upregulated	Not Sig.	Not Sig.
ENSG00000131778.20	CHD1L	protein_coding	coding	up 2:delayed	-1.83628	-1.08154	0.849725	0.066316	0.222635	0.946983	6.07631	0.155848	1.22982e-09	3.16903e-09	-1.23382	0.396481	0.470741	1.97609e-09	4.33431e-09	-0.134559	-0.155758	0.876224	0.93983	1	Nter_24h	-0.349047	Not Sig.	Not Sig.	Not Sig.	Not Sig.
ENSG00000116128.12	BCL9	protein_coding	coding	down 2:delayed	-0.570062	-0.0618871	0.156622	0.568635	0.802848	-0.0538323	-0.37947	0.141862	0.704339	0.935476	0.836128	0.525826	0.899102	0.766985	0.955782	-0.115719	-0.547609	0.58396	0.999998	0	Ctrl_12h	0.263903	Not Sig.	Not Sig.	Not Sig.	Not Sig.
ENSG00000116128.12	BCL9	protein_coding	coding	down 2:delayed	-0.869356	-0.101377	0.168236	0.384653	0.664466	-0.0888208	-0.622086	0.142779	0.533885	0.861909	1.55695	0.316689	0.793564	0.530443	0.837663	-0.190198	-0.861967	0.388706	0.999522	0	Ctrl_24h	0.407722	Not Sig.	Not Sig.	Not Sig.	Not Sig.
ENSG00000116128.12	BCL9	protein_coding	coding	down 2:delayed	0.00449274	0.000536972	0.172431	0.996415	0.998686	0.248749	2.02395	0.122903	0.0429757	0.0916243	3.31461	0.088823	0.215959	0.17774	0.269664	0.249286	1.17727	0.239087	0.672644	0	Nter_0h	0.634942	Not Sig.	Not Sig.	Not Sig.	Not Sig.
ENSG00000116128.12	BCL9	protein_coding	coding	down 2:delayed	7.17034	0.768811	0.154687	7.48113e-13	2.28008e-11	-0.549721	-3.8374	0.143253	0.000124343	0.000227981	-21.2458	5e-07	2.04425e-06	3.52683e-15	1.26783e-14	0.21909	1.03918	0.298723	0.508356	1	Nter_12h	-1.34725	Not Sig.	Not Sig.	Degradation	Not Sig.
ENSG00000116128.12	BCL9	protein_coding	coding	down 2:delayed	3.32607	0.378831	0.164319	0.000880802	0.00653206	-0.599432	-4.17404	0.14361	2.99245e-05	5.50671e-05	-7.06598	0.005175	0.0102153	4.86337e-07	9.1123e-07	-0.220601	-1.01086	0.312082	0.51886	0.631983	Nter_24h	-0.906657	Not Sig.	Not Sig.	Not Sig.	Not Sig.
ENSG00000162836.12	ACP6	protein_coding	coding	expressed	0.214615	0.0544268	0.365871	0.830068	0.937685	0.191374	1.54894	0.123551	0.121395	0.540195	2.86239	0.12395	0.62943	0.33202	0.768361	0.245801	0.636512	0.524443	0.999998	0	Ctrl_12h	0.586856	Not Sig.	Not Sig.	Not Sig.	Not Sig.
ENSG00000162836.12	ACP6	protein_coding	coding	expressed	-1.6416	-0.461659	0.405722	0.100673	0.296457	0.208544	1.6599	0.125636	0.0969347	0.454057	-0.0135676	0.982683	0.997739	0.0549376	0.337778	-0.253116	-0.595946	0.551212	0.999522	1	Ctrl_24h	-0.00585272	Not Sig.	Not Sig.	Not Sig.	Not Sig.
ENSG00000162836.12	ACP6	protein_coding	coding	expressed	-0.734357	-0.203693	0.400169	0.462731	0.729759	0.331544	3.06964	0.108007	0.00214315	0.00739779	2.75914	0.133667	0.283671	0.00785041	0.0219538	0.127851	0.308455	0.757736	0.944645	0.614377	Nter_0h	0.575089	Not Sig.	Not Sig.	Not Sig.	Not Sig.
ENSG00000162836.12	ACP6	protein_coding	coding	expressed	-2.91739	-0.803824	0.397504	0.00352975	0.0217444	0.737177	6.05639	0.121719	1.39209e-09	3.92158e-09	-7.77364	0.002989	0.00660527	1.32862e-10	3.53702e-10	-0.0666464	-0.160315	0.872633	0.937814	1	Nter_12h	-0.94318	Not Sig.	Not Sig.	Degradation	Not Sig.
ENSG00000162836.12	ACP6	protein_coding	coding	expressed	-3.81625	-1.1677	0.441437	0.000135496	0.00122373	0.742815	6.09003	0.121972	1.1289e-09	2.91958e-09	-13.2947	3.2e-05	9.33069e-05	4.66661e-12	1.20199e-11	-0.424883	-0.927738	0.353544	0.5611	1	Nter_24h	-1.15517	Stabilized	Not Sig.	Degradation	Not Sig.
ENSG00000188092.15	GPR89B	protein_coding	coding	up 1:early	-0.173929	-0.110036	0.912722	0.861922	0.950146	0.441498	1.26609	0.348711	0.205482	0.659433	1.84775	0.257403	0.779988	0.483683	0.857011	0.331462	0.339242	0.734428	0.999998	0.249233	Ctrl_12h	0.454502	Not Sig.	Not Sig.	Not Sig.	Not Sig.
ENSG00000188092.15	GPR89B	protein_coding	coding	up 1:early	-0.299249	-0.194684	0.93858	0.76475	0.908432	0.384035	1.06015	0.362244	0.289075	0.705542	1.41443	0.349957	0.81465	0.554726	0.848122	0.189351	0.188211	0.850712	0.999522	0.506943	Ctrl_24h	0.382815	Not Sig.	Not Sig.	Not Sig.	Not Sig.
ENSG00000188092.15	GPR89B	protein_coding	coding	up 1:early	-0.368378	-0.252377	0.988398	0.712592	0.883996	0.504579	1.62116	0.311246	0.104984	0.18842	2.05048	0.222622	0.40188	0.268779	0.370653	0.252202	0.24338	0.807711	0.958457	0.500174	Nter_0h	0.484369	Not Sig.	Not Sig.	Not Sig.	Not Sig.
ENSG00000188092.15	GPR89B	protein_coding	coding	up 1:early	-3.54831	-2.14855	0.873572	0.000387711	0.00314663	2.96329	9.3574	0.316678	8.17199e-21	4.65202e-20	-17.9144	5e-07	2.04425e-06	1.74605e-22	9.25776e-22	0.814735	0.876813	0.380588	0.588	0.725057	Nter_12h	-1.27679	Stabilized	Upregulated	Degradation	Stabilized
ENSG00000188092.15	GPR89B	protein_coding	coding	up 1:early	-2.80486	-2.03686	1.04767	0.00503379	0.0293569	2.54395	7.95364	0.319847	1.81105e-15	6.61892e-15	-9.31877	0.000866	0.00199529	3.66813e-16	1.17655e-15	0.507081	0.462916	0.643425	0.795098	0.800671	Nter_24h	-1.01363	Not Sig.	Upregulated	Degradation	Not Sig.
ENSG00000263956.8	NBPF11	protein_coding	coding	up 1:early	-0.84629	-0.317722	0.541629	0.397391	0.675407	-0.285924	-1.10932	0.257747	0.267292	0.716259	2.75071	0.134276	0.644371	0.34439	0.777585	-0.603646	-1.00636	0.314242	0.999998	0	Ctrl_12h	0.574114	Not Sig.	Not Sig.	Not Sig.	Not Sig.
ENSG00000263956.8	NBPF11	protein_coding	coding	up 1:early	-0.621685	-0.243893	0.565984	0.534149	0.781053	-0.308967	-1.13502	0.272214	0.256369	0.675119	2.55959	0.154318	0.642728	0.409204	0.769749	-0.552861	-0.880291	0.378702	0.999522	0	Ctrl_24h	0.551399	Not Sig.	Not Sig.	Not Sig.	Not Sig.
ENSG00000263956.8	NBPF11	protein_coding	coding	up 1:early	-1.77453	-0.675869	0.549482	0.0759752	0.244719	0.633822	2.97741	0.212877	0.00290695	0.00962622	-0.420787	0.706437	0.831613	0.00208002	0.0072107	-0.042047	-0.0713535	0.943116	0.992581	1	Nter_0h	-0.152529	Not Sig.	Not Sig.	Not Sig.	Not Sig.
ENSG00000263956.8	NBPF11	protein_coding	coding	up 1:early	-11.1458	-3.29196	0.426104	7.50259e-29	8.95631e-27	3.7431	17.6494	0.21208	1.02779e-69	2.83572e-68	-167.881	5e-07	2.04425e-06	1.732e-95	6.10605e-94	0.45114	0.947842	0.34321	0.552186	0.879474	Nter_12h	-2.22758	Stabilized	Upregulated	Degradation	Stabilized
ENSG00000263956.8	NBPF11	protein_coding	coding	up 1:early	-10.1674	-3.01311	0.427544	2.77328e-24	2.35143e-22	3.71864	17.5133	0.212332	1.13355e-68	2.70103e-67	-149.461	5e-07	1.8191e-06	6.65487e-90	1.92879e-88	0.705532	1.47797	0.139417	0.299901	0.810271	Nter_24h	-2.17742	Stabilized	Upregulated	Degradation	Stabilized
ENSG00000274020.4	LINC01138	lncRNA	lncRNA	expressed	0.158171	0.0603902	0.550825	0.874322	0.955218	-0.130308	-0.539308	0.241621	0.589674	0.902064	0.795574	0.540993	0.903783	0.857123	0.9722	-0.0699179	-0.116241	0.907461	0.999998	0.463442	Ctrl_12h	0.254203	Not Sig.	Not Sig.	Not Sig.	Not Sig.
ENSG00000274020.4	LINC01138	lncRNA	lncRNA	expressed	0.526978	0.217489	0.595415	0.598209	0.820229	-0.256633	-1.0231	0.250838	0.306258	0.724632	1.13201	0.427354	0.849628	0.494134	0.820786	-0.0391439	-0.0605853	0.95169	0.999522	0.847472	Ctrl_24h	0.32879	Not Sig.	Not Sig.	Not Sig.	Not Sig.
ENSG00000274020.4	LINC01138	lncRNA	lncRNA	expressed	1.44495	0.605342	0.604395	0.148471	0.382747	-0.858721	-3.8747	0.221623	0.000106757	0.000550776	0.729413	0.566856	0.730458	0.000191032	0.000941263	-0.253379	-0.393601	0.693876	0.929356	0.704934	Nter_0h	0.237899	Not Sig.	Not Sig.	Not Sig.	Not Sig.
ENSG00000274020.4	LINC01138	lncRNA	lncRNA	expressed	1.44046	0.535898	0.53673	0.149738	0.38478	-0.33397	-1.3525	0.246929	0.176217	0.210299	0.261556	0.796337	0.836726	0.122298	0.140661	0.201927	0.341782	0.732515	0.856183	1	Nter_12h	0.100907	Not Sig.	Not Sig.	Not Sig.	Not Sig.
ENSG00000274020.4	LINC01138	lncRNA	lncRNA	expressed	1.37584	0.497605	0.521785	0.168872	0.415766	0.095811	0.39746	0.241058	0.691028	0.724498	1.19598	0.407194	0.481705	0.367379	0.390987	0.593416	1.03243	0.301872	0.506918	0	Nter_24h	0.341629	Not Sig.	Not Sig.	Not Sig.	Not Sig.
ENSG00000270629.7	NBPF14	protein_coding	coding	up 1:early	-0.323954	-0.122551	0.545769	0.745973	0.899449	-0.182842	-0.551565	0.331497	0.581246	0.898295	1.07958	0.442991	0.871581	0.795925	0.959719	-0.305393	-0.478256	0.632468	0.999998	0	Ctrl_12h	0.317975	Not Sig.	Not Sig.	Not Sig.	Not Sig.
ENSG00000270629.7	NBPF14	protein_coding	coding	up 1:early	-0.67575	-0.276705	0.590753	0.499199	0.756855	0.0470306	0.139945	0.336064	0.888703	0.975385	0.134022	0.88004	0.979482	0.804205	0.945796	-0.229675	-0.33793	0.735416	0.999522	1	Ctrl_24h	0.0546216	Not Sig.	Not Sig.	Not Sig.	Not Sig.
ENSG00000270629.7	NBPF14	protein_coding	coding	up 1:early	-0.980595	-0.437105	0.643088	0.326792	0.609589	0.10018	0.349076	0.286987	0.727032	0.81142	0.22781	0.816742	0.898245	0.579055	0.666571	-0.336924	-0.478437	0.632339	0.909473	1	Nter_0h	0.0891313	Not Sig.	Not Sig.	Not Sig.	Not Sig.
ENSG00000270629.7	NBPF14	protein_coding	coding	up 1:early	-6.38082	-2.77406	0.627213	1.76148e-10	4.12793e-09	2.12598	7.08574	0.300036	1.38305e-12	4.82227e-12	-33.6358	5e-07	2.04425e-06	1.23678e-20	5.9695e-20	-0.648087	-0.93212	0.351274	0.559635	1	Nter_12h	-1.53953	Stabilized	Upregulated	Degradation	Stabilized
ENSG00000270629.7	NBPF14	protein_coding	coding	up 1:early	-7.25262	-3.09415	0.615491	4.08791e-13	1.28354e-11	2.71956	9.15017	0.297215	5.68439e-20	2.65132e-19	-51.4184	5e-07	1.8191e-06	1.71583e-30	1.03181e-29	-0.374591	-0.548052	0.583656	0.752635	1	Nter_24h	-1.71948	Stabilized	Upregulated	Degradation	Stabilized
ENSG00000178104.21	PDE4DIP	protein_coding	coding	expressed	-1.30518	-0.243952	0.269656	0.191833	0.449496	0.331641	2.78951	0.118888	0.00527876	0.125287	0.915434	0.497031	0.887398	0.00799498	0.164279	0.0876887	0.297551	0.766046	0.999998	0.735591	Ctrl_12h	0.282267	Not Sig.	Not Sig.	Not Sig.	Not Sig.
ENSG00000178104.21	PDE4DIP	protein_coding	coding	expressed	-0.626728	-0.124751	0.28717	0.530838	0.778817	0.102307	0.836748	0.122267	0.402734	0.787763	0.842352	0.523975	0.894753	0.543612	0.843549	-0.0224441	-0.0719098	0.942674	0.999522	1	Ctrl_24h	0.265373	Not Sig.	Not Sig.	Not Sig.	Not Sig.
ENSG00000178104.21	PDE4DIP	protein_coding	coding	expressed	-1.30306	-0.248344	0.274956	0.192554	0.450399	0.727552	7.03172	0.103467	2.03999e-12	4.3227e-11	2.32149	0.183319	0.352123	1.16136e-11	2.36929e-10	0.479208	1.63118	0.102852	0.47932	0.341342	Nter_0h	0.521333	Not Sig.	Not Sig.	Not Sig.	Not Sig.
ENSG00000178104.21	PDE4DIP	protein_coding	coding	expressed	0.759764	0.143332	0.272169	0.447396	0.716996	0.289743	2.42228	0.119616	0.0154236	0.0220099	5.79799	0.013948	0.0262316	0.0412382	0.050658	0.433076	1.45672	0.145193	0.317828	0	Nter_12h	0.83238	Not Sig.	Not Sig.	Not Sig.	Not Sig.
ENSG00000178104.21	PDE4DIP	protein_coding	coding	expressed	-0.13838	-0.0250851	0.261528	0.88994	0.960985	0.0139048	0.114421	0.121523	0.908904	0.921748	0.171042	0.854013	0.881503	0.980445	0.981911	-0.0111804	-0.0387692	0.969074	0.986526	1	Nter_24h	0.0685725	Not Sig.	Not Sig.	Not Sig.	Not Sig.
ENSG00000269713.9	NBPF9	protein_coding	coding	up 1:early	-1.38252	-0.476431	0.49717	0.166813	0.412263	-0.102507	-0.772236	0.13274	0.439975	0.842429	2.32896	0.182122	0.704117	0.265092	0.712963	-0.578938	-1.12506	0.260564	0.999998	0	Ctrl_12h	0.522308	Not Sig.	Not Sig.	Not Sig.	Not Sig.
ENSG00000269713.9	NBPF9	protein_coding	coding	up 1:early	-1.93851	-0.762406	0.567403	0.0525604	0.188338	-0.108066	-0.789682	0.136847	0.429714	0.807661	2.8207	0.127667	0.599577	0.108196	0.459434	-0.870472	-1.49137	0.135864	0.999522	0	Ctrl_24h	0.582143	Not Sig.	Not Sig.	Not Sig.	Not Sig.
ENSG00000269713.9	NBPF9	protein_coding	coding	up 1:early	-2.33646	-0.892584	0.551145	0.0194674	0.0887604	-0.242987	-2.06514	0.117661	0.0389099	0.0846666	8.1979	0.002105	0.014478	0.00620032	0.0180181	-1.13557	-2.01498	0.0439067	0.327881	0	Nter_0h	0.963689	Not Sig.	Not Sig.	Not Sig.	Not Sig.
ENSG00000269713.9	NBPF9	protein_coding	coding	up 1:early	-6.30263	-2.04539	0.468197	2.92639e-10	6.6648e-09	1.7837	14.4861	0.123132	1.48336e-47	2.37201e-46	-67.6324	5e-07	2.04425e-06	5.677e-55	9.04195e-54	-0.261693	-0.540557	0.588813	0.760668	1	Nter_12h	-1.83653	Stabilized	Upregulated	Degradation	Stabilized
ENSG00000269713.9	NBPF9	protein_coding	coding	up 1:early	-6.12298	-1.82366	0.42969	9.18439e-10	1.96969e-08	1.8979	15.4282	0.123015	1.05756e-53	1.71846e-52	-69.2688	5e-07	1.8191e-06	1.39663e-60	2.05607e-59	0.0742448	0.166114	0.868068	0.935626	0.960881	Nter_24h	-1.84676	Stabilized	Upregulated	Degradation	Stabilized
ENSG00000274265.5	ENSG00000274265	lncRNA	lncRNA	down 4:inverse	-0.70952	-0.369054	0.750411	0.478002	0.741409	0.297866	0.970942	0.306781	0.331577	0.76453	0.896982	0.503597	0.890027	0.450447	0.838512	-0.0711877	-0.0878103	0.930027	0.999998	1	Ctrl_12h	0.278063	Not Sig.	Not Sig.	Not Sig.	Not Sig.
ENSG00000274265.5	ENSG00000274265	lncRNA	lncRNA	down 4:inverse	-0.636418	-0.351544	0.796915	0.524504	0.774369	0.144697	0.458549	0.315553	0.646558	0.909031	0.457177	0.688988	0.945171	0.705847	0.910657	-0.206847	-0.24133	0.8093	0.999522	1	Ctrl_24h	0.163512	Not Sig.	Not Sig.	Not Sig.	Not Sig.
ENSG00000274265.5	ENSG00000274265	lncRNA	lncRNA	down 4:inverse	0.0227043	0.0125335	0.796412	0.981886	0.993494	-0.387137	-1.39201	0.278114	0.16392	0.267331	2.24183	0.193893	0.365619	0.454952	0.553685	-0.374604	-0.444067	0.656994	0.916614	0.0323747	Nter_0h	0.51079	Not Sig.	Not Sig.	Not Sig.	Not Sig.
ENSG00000274265.5	ENSG00000274265	lncRNA	lncRNA	down 4:inverse	0.708972	0.411562	0.837493	0.478342	0.74163	-0.728476	-2.21252	0.329251	0.0269306	0.0370242	2.0463	0.22378	0.293337	0.0689436	0.0822209	-0.316914	-0.35217	0.724711	0.852074	0.564963	Nter_12h	0.483773	Not Sig.	Not Sig.	Not Sig.	Not Sig.
ENSG00000274265.5	ENSG00000274265	lncRNA	lncRNA	down 4:inverse	0.0430517	0.0237881	0.797157	0.96566	0.988504	-0.12287	-0.387902	0.316754	0.698088	0.73101	0.616833	0.613031	0.672366	0.939956	0.944893	-0.0990816	-0.115509	0.908042	0.95643	0.193604	Nter_24h	0.208665	Not Sig.	Not Sig.	Not Sig.	Not Sig.
ENSG00000291158.1	LINC00869	lncRNA	lncRNA	expressed	2.3388	0.801821	0.494605	0.0193456	0.0882987	-0.328579	-1.73891	0.188957	0.0820514	0.462511	-1.22672	0.399105	0.854253	0.0118188	0.200765	0.473242	0.893803	0.371427	0.999998	1	Ctrl_12h	-0.347666	Not Sig.	Not Sig.	Not Sig.	Not Sig.
ENSG00000291158.1	LINC00869	lncRNA	lncRNA	expressed	-0.0763424	-0.029123	0.550357	0.939147	0.979708	-0.0521754	-0.273923	0.190475	0.784144	0.94899	0.468344	0.683509	0.943988	0.961733	0.98975	-0.0812984	-0.139595	0.88898	0.999522	0	Ctrl_24h	0.166828	Not Sig.	Not Sig.	Not Sig.	Not Sig.
ENSG00000291158.1	LINC00869	lncRNA	lncRNA	expressed	0.210117	0.0914497	0.627907	0.833576	0.939064	-0.643552	-3.82377	0.168303	0.000131427	0.000656701	5.44156	0.018149	0.0717922	0.00110859	0.00424328	-0.552102	-0.849294	0.395718	0.799057	0.142101	Nter_0h	0.808991	Not Sig.	Not Sig.	Not Sig.	Not Sig.
ENSG00000291158.1	LINC00869	lncRNA	lncRNA	expressed	-0.98552	-0.416216	0.609295	0.324369	0.607303	-0.362262	-1.89755	0.190911	0.0577555	0.0751115	4.97038	0.025987	0.0455613	0.0932472	0.109196	-0.778478	-1.21922	0.22276	0.421834	0	Nter_12h	0.776002	Not Sig.	Not Sig.	Not Sig.	Not Sig.
ENSG00000291158.1	LINC00869	lncRNA	lncRNA	expressed	-0.522449	-0.215034	0.593796	0.601358	0.822306	-0.357674	-1.86424	0.191861	0.0622885	0.0791289	4.01869	0.052757	0.0821293	0.160489	0.178573	-0.572708	-0.917768	0.35874	0.56581	0	Nter_24h	0.700591	Not Sig.	Not Sig.	Not Sig.	Not Sig.
ENSG00000290791.1	ENSG00000290791	lncRNA	lncRNA	down 1:early	-1.14392	-0.238863	0.301252	0.252659	0.528292	0.0659615	0.284819	0.231591	0.775783	0.950963	0.139399	0.875909	0.982286	0.515423	0.872176	-0.172902	-0.455025	0.649092	0.999998	1	Ctrl_12h	0.056676	Not Sig.	Not Sig.	Not Sig.	Not Sig.
ENSG00000290791.1	ENSG00000290791	lncRNA	lncRNA	down 1:early	-1.81616	-0.394654	0.3135	0.0693456	0.229647	-0.00949345	-0.0399126	0.237856	0.968163	0.994817	0.137682	0.877379	0.978299	0.248478	0.648504	-0.404148	-1.02701	0.304416	0.999522	0	Ctrl_24h	0.0560209	Not Sig.	Not Sig.	Not Sig.	Not Sig.
ENSG00000290791.1	ENSG00000290791	lncRNA	lncRNA	down 1:early	-1.89234	-0.441917	0.336911	0.0584455	0.203758	-0.334137	-1.61385	0.207044	0.10656	0.190708	5.6897	0.015007	0.0625905	0.037858	0.0800936	-0.776054	-1.96249	0.049706	0.348433	0	Nter_0h	0.825407	Not Sig.	Not Sig.	Not Sig.	Not Sig.
ENSG00000290791.1	ENSG00000290791	lncRNA	lncRNA	down 1:early	-0.786653	-0.20225	0.37092	0.431485	0.703771	-1.19319	-4.65058	0.256569	3.31009e-06	7.10643e-06	11.2567	0.000192	0.000541507	2.06512e-05	3.65037e-05	-1.39544	-3.09405	0.00197445	0.0126493	0	Nter_12h	1.08837	Not Sig.	Downregulated	Synthesis	Decreased Syn.
ENSG00000290791.1	ENSG00000290791	lncRNA	lncRNA	down 1:early	-2.48924	-0.773955	0.448564	0.0128018	0.0635607	-1.29599	-4.9558	0.26151	7.20344e-07	1.51363e-06	20.4301	5e-07	1.8191e-06	1.79838e-07	3.47041e-07	-2.06994	-3.98659	6.70304e-05	0.000697915	0	Nter_24h	1.33102	Not Sig.	Downregulated	Synthesis	Decreased Syn.
ENSG00000178096.9	BOLA1	protein_coding	coding	expressed	-0.518024	-0.0834949	0.232533	0.604442	0.824146	-0.0507747	-0.364444	0.139321	0.715527	0.939499	0.784053	0.545326	0.904305	0.795005	0.959719	-0.13427	-0.495321	0.620373	0.999998	0	Ctrl_12h	0.251408	Not Sig.	Not Sig.	Not Sig.	Not Sig.
ENSG00000178096.9	BOLA1	protein_coding	coding	expressed	0.269922	0.0462621	0.247265	0.787221	0.918653	0.0128209	0.0908657	0.141097	0.927599	0.985033	0.172949	0.852839	0.975616	0.95981	0.989604	0.059083	0.207535	0.835592	0.999522	0	Ctrl_24h	0.0692792	Not Sig.	Not Sig.	Not Sig.	Not Sig.
ENSG00000178096.9	BOLA1	protein_coding	coding	expressed	-1.96679	-0.345697	0.253578	0.0492071	0.17922	-0.0310394	-0.255205	0.121626	0.798565	0.863215	0.918737	0.496193	0.673034	0.16648	0.256451	-0.376737	-1.33957	0.180386	0.616124	0	Nter_0h	0.283015	Not Sig.	Not Sig.	Not Sig.	Not Sig.
ENSG00000178096.9	BOLA1	protein_coding	coding	expressed	-0.523697	-0.08904	0.24529	0.600489	0.821761	-0.203015	-1.44261	0.140728	0.149131	0.180276	3.11249	0.10383	0.152297	0.305634	0.330289	-0.292055	-1.03275	0.301719	0.511898	0	Nter_12h	0.614105	Not Sig.	Not Sig.	Not Sig.	Not Sig.
ENSG00000178096.9	BOLA1	protein_coding	coding	expressed	-1.03724	-0.179353	0.249463	0.299626	0.581625	-0.318673	-2.24611	0.141878	0.0246969	0.0332816	5.99816	0.011821	0.0216112	0.0437056	0.0520093	-0.498026	-1.73537	0.0826756	0.205065	0	Nter_24h	0.844984	Not Sig.	Not Sig.	Not Sig.	Not Sig.
ENSG00000143368.10	SF3B4	protein_coding	coding	expressed	1.46133	0.160972	0.15892	0.143925	0.375429	-0.228117	-3.17595	0.0718262	0.00149345	0.0600216	0.546324	0.646014	0.931795	0.00203018	0.0776092	-0.0671443	-0.385007	0.700232	0.999998	0.705658	Ctrl_12h	0.1893	Not Sig.	Not Sig.	Not Sig.	Not Sig.
ENSG00000143368.10	SF3B4	protein_coding	coding	expressed	-0.158489	-0.0189664	0.172648	0.874072	0.955179	-0.187793	-2.5967	0.0723197	0.00941233	0.141326	4.65307	0.03253	0.356354	0.0477196	0.316427	-0.206759	-1.10458	0.269341	0.999522	0	Ctrl_24h	0.752284	Not Sig.	Not Sig.	Not Sig.	Not Sig.
ENSG00000143368.10	SF3B4	protein_coding	coding	expressed	-0.9685	-0.129001	0.192162	0.332795	0.615536	-0.138079	-2.21532	0.0623293	0.0267381	0.0627594	5.76361	0.014189	0.0601113	0.0509151	0.101368	-0.26708	-1.32206	0.186148	0.622402	0	Nter_0h	0.830179	Not Sig.	Not Sig.	Not Sig.	Not Sig.
ENSG00000143368.10	SF3B4	protein_coding	coding	expressed	3.71067	0.441737	0.171746	0.000206713	0.00179305	-0.979939	-13.373	0.0732773	8.69237e-41	1.10786e-39	-27.7734	5e-07	2.04425e-06	1.82787e-42	2.03121e-41	-0.538202	-2.88233	0.00394749	0.0220449	0.45078	Nter_12h	-1.45899	Not Sig.	Not Sig.	Degradation	Not Sig.
ENSG00000143368.10	SF3B4	protein_coding	coding	expressed	1.28131	0.144071	0.162217	0.200085	0.460653	-0.623323	-8.57303	0.0727075	1.00801e-17	4.18654e-17	3.01701	0.110646	0.157411	8.41942e-17	2.78194e-16	-0.479252	-2.69597	0.00701849	0.031969	0.231134	Nter_24h	0.603903	Not Sig.	Not Sig.	Not Sig.	Not Sig.
ENSG00000014914.21	MTMR11	protein_coding	coding	up 5:peak	0.205571	0.0975354	0.684501	0.837126	0.940495	0.0180821	0.150939	0.119797	0.880024	0.975592	0.277565	0.786355	0.963818	0.961814	0.992434	0.115617	0.166379	0.867859	0.999998	0	Ctrl_12h	0.106383	Not Sig.	Not Sig.	Not Sig.	Not Sig.
ENSG00000014914.21	MTMR11	protein_coding	coding	up 5:peak	0.431535	0.244675	0.81799	0.66608	0.859697	-0.349607	-2.7119	0.128916	0.0066899	0.114045	3.25941	0.092462	0.541628	0.0285786	0.253922	-0.104932	-0.126716	0.899165	0.999522	0.699857	Ctrl_24h	0.629349	Not Sig.	Not Sig.	Not Sig.	Not Sig.
ENSG00000014914.21	MTMR11	protein_coding	coding	up 5:peak	0.267529	0.148831	0.802594	0.789062	0.91936	-0.0430598	-0.404807	0.106371	0.685619	0.78035	0.552835	0.642557	0.789678	0.873353	0.907291	0.105771	0.130644	0.896057	0.982736	1	Nter_0h	0.191125	Not Sig.	Not Sig.	Not Sig.	Not Sig.
ENSG00000014914.21	MTMR11	protein_coding	coding	up 5:peak	-3.87554	-1.64903	0.61386	0.000106387	0.000984277	2.52868	23.3744	0.108182	7.7903e-121	5.87048e-119	-52.3983	5e-07	2.04425e-06	2.3762e-122	1.41132e-120	0.879655	1.41124	0.158173	0.337062	0.652129	Nter_12h	-1.72753	Stabilized	Upregulated	Degradation	Stabilized
ENSG00000014914.21	MTMR11	protein_coding	coding	up 5:peak	-1.57664	-0.646713	0.591769	0.114878	0.323511	1.80525	16.3698	0.110279	3.14005e-60	6.07698e-59	0.926293	0.492579	0.562761	5.05641e-59	7.21481e-58	1.15854	1.92462	0.0542766	0.15173	0.358239	Nter_24h	0.284722	Not Sig.	Upregulated	Not Sig.	Not Sig.
ENSG00000264522.6	OTUD7B	protein_coding	coding	expressed	-0.221469	-0.0323336	0.210627	0.824727	0.935273	-0.0133448	-0.0730233	0.182747	0.941788	0.990337	0.135445	0.878738	0.982286	0.972977	0.993832	-0.0456783	-0.163807	0.869883	0.999998	0	Ctrl_12h	0.055166	Not Sig.	Not Sig.	Not Sig.	Not Sig.
ENSG00000264522.6	OTUD7B	protein_coding	coding	expressed	-1.71458	-0.248954	0.209477	0.086422	0.26715	-0.177275	-0.959175	0.18482	0.337471	0.748094	3.21132	0.095843	0.545599	0.132257	0.495261	-0.426229	-1.52576	0.127069	0.999522	0	Ctrl_24h	0.624419	Not Sig.	Not Sig.	Not Sig.	Not Sig.
ENSG00000264522.6	OTUD7B	protein_coding	coding	expressed	-1.48163	-0.217272	0.211563	0.13844	0.366142	0.340323	2.14993	0.158295	0.0315607	0.0716893	0.325883	0.75791	0.863553	0.0281081	0.0628056	0.123051	0.465701	0.641429	0.913179	0.638429	Nter_0h	0.122505	Not Sig.	Not Sig.	Not Sig.	Not Sig.
ENSG00000264522.6	OTUD7B	protein_coding	coding	expressed	-2.75961	-0.376779	0.196977	0.00578709	0.033053	-0.0446017	-0.243437	0.183216	0.807667	0.832667	1.06953	0.446161	0.521559	0.0297537	0.0372253	-0.421381	-1.5664	0.117256	0.273615	0	Nter_12h	0.315872	Not Sig.	Not Sig.	Not Sig.	Not Sig.
ENSG00000264522.6	OTUD7B	protein_coding	coding	expressed	-2.84482	-0.400153	0.20293	0.00444365	0.0264391	3.71228e-05	0.00020251	0.183314	0.999838	0.999838	-0.000245359	0.9995	0.999666	0.0285078	0.034684	-0.400116	-1.46312	0.143434	0.306045	1	Nter_24h	-0.000106545	Not Sig.	Not Sig.	Not Sig.	Not Sig.
ENSG00000285184.5	ENSG00000285184	lncRNA	lncRNA	expressed	-0.574723	-0.228819	0.574392	0.565478	0.80089	-0.0173965	-0.0505964	0.343829	0.959647	0.993203	0.11172	0.896537	0.983678	0.874373	0.976277	-0.246216	-0.367796	0.713025	0.999998	0	Ctrl_12h	0.0459956	Not Sig.	Not Sig.	Not Sig.	Not Sig.
ENSG00000285184.5	ENSG00000285184	lncRNA	lncRNA	expressed	-0.406556	-0.173585	0.615981	0.684334	0.86933	0.0435145	0.124112	0.350608	0.901227	0.978862	0.152269	0.867183	0.976394	0.914815	0.978457	-0.130071	-0.183515	0.854394	0.999522	1	Ctrl_24h	0.0615538	Not Sig.	Not Sig.	Not Sig.	Not Sig.
ENSG00000285184.5	ENSG00000285184	lncRNA	lncRNA	expressed	-1.28385	-0.574596	0.645688	0.199194	0.459494	-0.127837	-0.421468	0.303314	0.673414	0.770775	1.22944	0.398329	0.586075	0.40361	0.504701	-0.702433	-0.984654	0.324794	0.745118	0	Nter_0h	0.348197	Not Sig.	Not Sig.	Not Sig.	Not Sig.
ENSG00000285184.5	ENSG00000285184	lncRNA	lncRNA	expressed	-3.22854	-1.5861	0.708758	0.00124426	0.00882262	0.848623	2.54882	0.332947	0.0108088	0.0157583	-4.06458	0.051194	0.0825386	0.000164299	0.000265153	-0.737472	-0.941775	0.346308	0.554654	1	Nter_12h	-0.704544	Stabilized	Not Sig.	Not Sig.	Not Sig.
ENSG00000285184.5	ENSG00000285184	lncRNA	lncRNA	expressed	-2.0511	-0.951403	0.669195	0.0402573	0.154364	0.263341	0.769587	0.342185	0.441545	0.483973	-0.321588	0.760338	0.802538	0.0894091	0.102521	-0.688062	-0.915456	0.359952	0.566995	1	Nter_24h	-0.121096	Not Sig.	Not Sig.	Not Sig.	Not Sig.
ENSG00000136631.16	VPS45	protein_coding	coding	expressed	-0.53485	-0.164853	0.444672	0.592754	0.817262	0.0522852	0.60875	0.0858895	0.54269	0.885534	0.66871	0.592003	0.915371	0.686531	0.932865	-0.112568	-0.248554	0.803706	0.999998	1	Ctrl_12h	0.222381	Not Sig.	Not Sig.	Not Sig.	Not Sig.
ENSG00000136631.16	VPS45	protein_coding	coding	expressed	-0.694973	-0.230177	0.477824	0.487072	0.748144	0.0365419	0.41589	0.0878643	0.67749	0.91899	0.390293	0.723314	0.951494	0.695844	0.908201	-0.193635	-0.398561	0.690217	0.999522	1	Ctrl_24h	0.143106	Not Sig.	Not Sig.	Not Sig.	Not Sig.
ENSG00000136631.16	VPS45	protein_coding	coding	expressed	-0.835929	-0.293668	0.50683	0.403195	0.680579	-0.0922471	-1.21589	0.0758677	0.224025	0.339587	3.00221	0.111863	0.251395	0.307499	0.409489	-0.385915	-0.75304	0.451426	0.837231	0	Nter_0h	0.602299	Not Sig.	Not Sig.	Not Sig.	Not Sig.
ENSG00000136631.16	VPS45	protein_coding	coding	expressed	-0.0987354	-0.0309295	0.451934	0.921348	0.972801	-0.0725202	-0.833705	0.0869855	0.404448	0.450145	1.44446	0.342329	0.417554	0.740486	0.755589	-0.10345	-0.224779	0.822151	0.908871	0	Nter_12h	0.388183	Not Sig.	Not Sig.	Not Sig.	Not Sig.
ENSG00000136631.16	VPS45	protein_coding	coding	expressed	-0.694478	-0.241265	0.501199	0.487383	0.748394	-0.157194	-1.79037	0.0877998	0.0733942	0.0921785	4.16746	0.047134	0.0743452	0.154911	0.172717	-0.398459	-0.783087	0.433576	0.634113	0	Nter_24h	0.713277	Not Sig.	Not Sig.	Not Sig.	Not Sig.
ENSG00000023902.14	PLEKHO1	protein_coding	coding	up 4:inverse	-0.0271991	-0.00563336	0.298804	0.978301	0.992259	0.256958	1.51037	0.170129	0.130948	0.554369	2.42588	0.169806	0.690076	0.391352	0.804013	0.251324	0.730928	0.464823	0.999998	0.0219233	Ctrl_12h	0.534772	Not Sig.	Not Sig.	Not Sig.	Not Sig.
ENSG00000023902.14	PLEKHO1	protein_coding	coding	up 4:inverse	-0.0979864	-0.0231123	0.340292	0.921943	0.972943	-0.0458652	-0.256171	0.179041	0.797819	0.952218	0.443538	0.6958	0.945916	0.961462	0.98975	-0.0689774	-0.179387	0.857634	0.999522	0	Ctrl_24h	0.159428	Not Sig.	Not Sig.	Not Sig.	Not Sig.
ENSG00000023902.14	PLEKHO1	protein_coding	coding	up 4:inverse	-0.129179	-0.0263394	0.294164	0.897216	0.963554	1.1694	8.01785	0.14585	1.07615e-15	3.13408e-14	12.0591	0.000112	0.00149379	3.43478e-14	9.1622e-13	1.14307	3.48138	0.000498832	0.0216476	0.0225238	Nter_0h	1.11591	Not Sig.	Upregulated	Synthesis	Increased Syn.
ENSG00000023902.14	PLEKHO1	protein_coding	coding	up 4:inverse	-3.21443	-0.683519	0.306776	0.00130703	0.0092037	1.07388	6.53416	0.164348	6.39659e-11	1.9755e-10	-10.3278	0.000394	0.00105238	2.60118e-12	7.82104e-12	0.39036	1.12164	0.262015	0.468167	0.636496	Nter_12h	-1.05415	Not Sig.	Upregulated	Degradation	Not Sig.
ENSG00000023902.14	PLEKHO1	protein_coding	coding	up 4:inverse	-5.34043	-1.18933	0.321292	9.27274e-08	1.49467e-06	0.862384	5.18316	0.166382	2.18158e-07	4.78764e-07	-19.215	5e-07	1.8191e-06	6.5809e-13	1.77111e-12	-0.326943	-0.903615	0.3662	0.573561	1	Nter_24h	-1.30567	Stabilized	Not Sig.	Degradation	Not Sig.
ENSG00000143401.15	ANP32E	protein_coding	coding	expressed	-0.858261	-0.147163	0.247374	0.390748	0.670181	-0.134291	-1.37243	0.0978493	0.169929	0.613729	3.41956	0.082249	0.547101	0.246479	0.693204	-0.281454	-1.05801	0.290052	0.999998	0	Ctrl_12h	0.645379	Not Sig.	Not Sig.	Not Sig.	Not Sig.
ENSG00000143401.15	ANP32E	protein_coding	coding	expressed	-0.729433	-0.132715	0.262488	0.465737	0.732124	-0.0699112	-0.711821	0.0982146	0.476576	0.834439	1.68193	0.289996	0.774439	0.556065	0.84837	-0.202626	-0.722992	0.469685	0.999522	0	Ctrl_24h	0.428448	Not Sig.	Not Sig.	Not Sig.	Not Sig.
ENSG00000143401.15	ANP32E	protein_coding	coding	expressed	0.50461	0.0956257	0.273397	0.613833	0.829801	-0.483627	-5.67653	0.0851978	1.37457e-08	1.69114e-07	6.4065	0.008645	0.041313	1.65297e-07	1.72852e-06	-0.388002	-1.35492	0.175442	0.610399	0.197726	Nter_0h	0.869613	Not Sig.	Not Sig.	Not Sig.	Not Sig.
ENSG00000143401.15	ANP32E	protein_coding	coding	expressed	5.51147	0.969794	0.253855	3.55847e-08	6.07885e-07	-1.43594	-14.3313	0.100196	1.39539e-46	2.1625e-45	-55.5713	5e-07	2.04425e-06	6.14411e-52	9.06727e-51	-0.466148	-1.70804	0.0876289	0.221916	0.675371	Nter_12h	-1.7526	Not Sig.	Downregulated	Degradation	Not Sig.
ENSG00000143401.15	ANP32E	protein_coding	coding	expressed	5.93522	1.00276	0.243744	2.93451e-09	5.88246e-08	-1.38266	-13.7925	0.100248	2.82917e-43	3.36072e-42	-59.3351	5e-07	1.8191e-06	9.84791e-50	1.08237e-48	-0.379905	-1.44147	0.149452	0.315081	0.725237	Nter_24h	-1.78057	Destabilized	Downregulated	Degradation	Destabilized
ENSG00000117362.13	APH1A	protein_coding	coding	expressed	1.05102	0.162877	0.223576	0.29325	0.574222	0.0577818	0.560624	0.103067	0.575054	0.896602	1.50492	0.327974	0.82242	0.468807	0.850261	0.220659	0.896301	0.370092	0.999998	0	Ctrl_12h	0.398794	Not Sig.	Not Sig.	Not Sig.	Not Sig.
ENSG00000117362.13	APH1A	protein_coding	coding	expressed	-0.178847	-0.0282315	0.227733	0.858058	0.948563	0.0917907	0.887327	0.103446	0.374903	0.770611	1.29069	0.381954	0.831471	0.686538	0.904937	0.0635592	0.254108	0.799412	0.999522	0.307564	Ctrl_24h	0.359966	Not Sig.	Not Sig.	Not Sig.	Not Sig.
ENSG00000117362.13	APH1A	protein_coding	coding	expressed	-0.588042	-0.0981066	0.240694	0.556504	0.795298	-0.070273	-0.784483	0.0895788	0.432757	0.558765	1.74253	0.277571	0.464404	0.583693	0.670565	-0.16838	-0.655626	0.512065	0.866597	0	Nter_0h	0.438151	Not Sig.	Not Sig.	Not Sig.	Not Sig.
ENSG00000117362.13	APH1A	protein_coding	coding	expressed	0.609729	0.0986845	0.2335	0.542042	0.785807	-0.203467	-1.96654	0.103465	0.0492363	0.0647233	2.01397	0.228975	0.299366	0.123394	0.141826	-0.104783	-0.410276	0.681604	0.824531	0.485014	Nter_12h	0.479138	Not Sig.	Not Sig.	Not Sig.	Not Sig.
ENSG00000117362.13	APH1A	protein_coding	coding	expressed	1.56789	0.253688	0.233431	0.116907	0.327377	-0.312481	-3.01339	0.103697	0.00258345	0.00392845	0.196898	0.836688	0.866811	0.00274994	0.00372916	-0.0587929	-0.230174	0.817956	0.91004	0.811851	Nter_24h	0.0780571	Not Sig.	Not Sig.	Not Sig.	Not Sig.
ENSG00000266472.6	MRPS21	protein_coding	coding	expressed	-0.500694	-0.0759276	0.218777	0.616587	0.831332	-0.150125	-1.68837	0.0889175	0.0913411	0.48218	3.60304	0.071859	0.522221	0.218335	0.666845	-0.226053	-0.957217	0.338458	0.999998	0	Ctrl_12h	0.663045	Not Sig.	Not Sig.	Not Sig.	Not Sig.
ENSG00000266472.6	MRPS21	protein_coding	coding	expressed	-0.981816	-0.160249	0.235472	0.32619	0.609087	-0.130208	-1.45233	0.0896546	0.146409	0.543825	3.7982	0.062113	0.463139	0.193017	0.58432	-0.290457	-1.15278	0.249	0.999522	0	Ctrl_24h	0.681078	Not Sig.	Not Sig.	Not Sig.	Not Sig.
ENSG00000266472.6	MRPS21	protein_coding	coding	expressed	-1.04503	-0.170278	0.235074	0.296007	0.577445	-0.368961	-4.75415	0.0776081	1.99281e-06	1.58283e-05	12.7328	7.4e-05	0.00110972	9.05084e-06	6.45334e-05	-0.539239	-2.17827	0.0293856	0.266182	0	Nter_0h	1.13776	Not Sig.	Not Sig.	Synthesis	Not Sig.
ENSG00000266472.6	MRPS21	protein_coding	coding	expressed	1.40513	0.228644	0.234756	0.159982	0.401587	-0.659866	-7.31066	0.0902608	2.65833e-13	9.66863e-13	1.67206	0.29167	0.366281	1.35193e-12	4.12662e-12	-0.431222	-1.71453	0.0864313	0.220026	0.3465	Nter_12h	0.426846	Not Sig.	Not Sig.	Not Sig.	Not Sig.
ENSG00000266472.6	MRPS21	protein_coding	coding	expressed	1.941	0.324317	0.241056	0.0522577	0.187532	-0.917281	-10.0544	0.0912319	8.78596e-24	4.85928e-23	-3.0945	0.1046	0.150013	2.61892e-23	1.17822e-22	-0.592964	-2.30061	0.0214137	0.0753606	0.353563	Nter_24h	-0.612201	Not Sig.	Not Sig.	Not Sig.	Not Sig.
ENSG00000117360.13	PRPF3	protein_coding	coding	up 2:delayed	-0.386003	-0.0660307	0.246791	0.699494	0.876567	-0.0118193	-0.16099	0.0734166	0.872101	0.975046	0.325095	0.758975	0.958101	0.911536	0.983759	-0.07785	-0.302354	0.762382	0.999998	0	Ctrl_12h	0.122247	Not Sig.	Not Sig.	Not Sig.	Not Sig.
ENSG00000117360.13	PRPF3	protein_coding	coding	up 2:delayed	-2.33518	-0.421252	0.260253	0.0195339	0.0889703	-0.0543098	-0.721511	0.0752723	0.470595	0.831032	2.86339	0.123696	0.594393	0.0522997	0.328426	-0.475561	-1.75536	0.0791976	0.999522	0	Ctrl_24h	0.586969	Not Sig.	Not Sig.	Not Sig.	Not Sig.
ENSG00000117360.13	PRPF3	protein_coding	coding	up 2:delayed	-2.77813	-0.546354	0.283724	0.0054672	0.0314945	-0.0543711	-0.842611	0.0645269	0.399446	0.52664	3.71704	0.066193	0.176334	0.0155636	0.0386668	-0.600725	-2.06457	0.0389638	0.306849	0	Nter_0h	0.67367	Not Sig.	Not Sig.	Not Sig.	Not Sig.
ENSG00000117360.13	PRPF3	protein_coding	coding	up 2:delayed	-7.48167	-1.21247	0.233801	7.33849e-14	2.45778e-12	1.40939	20.0845	0.0701731	1.00834e-89	4.23608e-88	-117.451	5e-07	2.04425e-06	1.74755e-100	6.84096e-99	0.196923	0.806717	0.41983	0.625765	0.860278	Nter_12h	-2.07354	Stabilized	Upregulated	Degradation	Stabilized
ENSG00000117360.13	PRPF3	protein_coding	coding	up 2:delayed	-9.33474	-1.51966	0.234865	1.01241e-20	6.34437e-19	1.53873	21.9546	0.0700868	7.82363e-107	4.42862e-105	-169.084	5e-07	1.8191e-06	2.30776e-124	1.28224e-122	0.0190713	0.0778107	0.937979	0.972486	0.987606	Nter_24h	-2.23066	Stabilized	Upregulated	Degradation	Stabilized
ENSG00000163125.16	RPRD2	protein_coding	coding	expressed	-0.0652241	-0.00689337	0.152475	0.947996	0.98308	-0.0695681	-0.44753	0.155449	0.654492	0.923216	0.760162	0.554604	0.90656	0.9166	0.984295	-0.0764614	-0.351151	0.725475	0.999998	0	Ctrl_12h	0.245553	Not Sig.	Not Sig.	Not Sig.	Not Sig.
ENSG00000163125.16	RPRD2	protein_coding	coding	expressed	-0.336878	-0.0381384	0.163329	0.736209	0.89486	-0.138232	-0.884545	0.156274	0.376402	0.771081	1.74282	0.277681	0.766483	0.632737	0.883281	-0.17637	-0.780229	0.435256	0.999522	0	Ctrl_24h	0.438198	Not Sig.	Not Sig.	Not Sig.	Not Sig.
ENSG00000163125.16	RPRD2	protein_coding	coding	expressed	0.0890165	0.0103474	0.167701	0.929069	0.975952	-0.0855636	-0.634002	0.134958	0.52608	0.644281	0.979018	0.475557	0.65589	0.838658	0.88035	-0.0752162	-0.349419	0.726775	0.935789	0.120932	Nter_0h	0.29645	Not Sig.	Not Sig.	Not Sig.	Not Sig.
ENSG00000163125.16	RPRD2	protein_coding	coding	expressed	-0.334201	-0.0378504	0.163395	0.738228	0.895797	-0.645421	-4.1166	0.156785	3.84498e-05	7.43886e-05	8.10167	0.002334	0.00527282	0.000325563	0.000509781	-0.683271	-3.01733	0.00255015	0.0156315	0	Nter_12h	0.959121	Not Sig.	Not Sig.	Synthesis	Not Sig.
ENSG00000163125.16	RPRD2	protein_coding	coding	expressed	-4.6626	-0.49924	0.154474	3.1224e-06	3.94373e-05	-0.115376	-0.740382	0.155833	0.459068	0.501358	4.66132	0.032665	0.0537742	2.07204e-05	3.41199e-05	-0.614616	-2.80106	0.00509345	0.0248228	0	Nter_24h	0.752917	Not Sig.	Not Sig.	Not Sig.	Not Sig.
ENSG00000143374.18	TARS2	protein_coding	coding	expressed	-2.7341	-0.672828	0.35503	0.00625513	0.0353081	0.000399209	0.00315204	0.126651	0.997485	0.998976	-0.00346962	0.994815	0.998459	0.037916	0.343724	-0.672429	-1.7839	0.0744402	0.999998	1	Ctrl_12h	-0.00150423	Not Sig.	Not Sig.	Not Sig.	Not Sig.
ENSG00000143374.18	TARS2	protein_coding	coding	expressed	-1.4024	-0.361789	0.372183	0.160795	0.402924	-0.165883	-1.28848	0.128743	0.19758	0.6123	3.9116	0.05711	0.448291	0.141352	0.511027	-0.527672	-1.33988	0.180286	0.999522	0	Ctrl_24h	0.691223	Not Sig.	Not Sig.	Not Sig.	Not Sig.
ENSG00000143374.18	TARS2	protein_coding	coding	expressed	-0.644863	-0.160459	0.358981	0.519016	0.770924	-0.172411	-1.55623	0.110788	0.119653	0.208899	3.5452	0.075077	0.192351	0.234682	0.334661	-0.332871	-0.88603	0.375602	0.782552	0	Nter_0h	0.657553	Not Sig.	Not Sig.	Not Sig.	Not Sig.
ENSG00000143374.18	TARS2	protein_coding	coding	expressed	-1.08261	-0.232307	0.309575	0.278982	0.559424	0.625877	4.99428	0.125319	5.90562e-07	1.3501e-06	2.75302	0.134881	0.191055	2.73804e-06	5.2526e-06	0.393569	1.17843	0.238626	0.440404	0.371171	Nter_12h	0.574381	Not Sig.	Not Sig.	Not Sig.	Not Sig.
ENSG00000143374.18	TARS2	protein_coding	coding	expressed	1.36847	0.292353	0.308209	0.171163	0.419079	0.357553	2.83416	0.126158	0.00459459	0.00678714	8.50732	0.00163	0.00356289	0.00640781	0.00836046	0.649906	1.95149	0.0509982	0.144645	0	Nter_24h	0.978058	Not Sig.	Not Sig.	Synthesis	Not Sig.
ENSG00000143369.15	ECM1	protein_coding	coding	up 2:delayed	-0.35817	-0.29724	1.19727	0.720216	0.887771	-0.285415	-1.04823	0.272282	0.294531	0.737214	2.08757	0.217055	0.738463	0.541043	0.882125	-0.582655	-0.474535	0.635118	0.999998	0	Ctrl_12h	0.489617	Not Sig.	Not Sig.	Not Sig.	Not Sig.
ENSG00000143369.15	ECM1	protein_coding	coding	up 2:delayed	-0.408972	-0.384827	1.35752	0.682561	0.868374	-0.0461727	-0.167005	0.276474	0.867366	0.9721	0.341091	0.750123	0.955158	0.902371	0.974551	-0.430999	-0.311104	0.755722	0.999522	0	Ctrl_24h	0.127458	Not Sig.	Not Sig.	Not Sig.	Not Sig.
ENSG00000143369.15	ECM1	protein_coding	coding	up 2:delayed	-0.481962	-0.551715	1.65149	0.629833	0.838586	-0.175562	-0.738667	0.237674	0.460109	0.585554	1.5624	0.315298	0.50472	0.648726	0.727667	-0.727277	-0.435884	0.662921	0.919504	0	Nter_0h	0.408648	Not Sig.	Not Sig.	Not Sig.	Not Sig.
ENSG00000143369.15	ECM1	protein_coding	coding	up 2:delayed	-1.26483	-1.062	1.21134	0.205931	0.468945	0.864085	3.42425	0.252343	0.0006165	0.00104988	1.26359	0.389086	0.463596	0.00126597	0.00186446	-0.197917	-0.159953	0.872918	0.937935	1	Nter_12h	0.354798	Not Sig.	Not Sig.	Not Sig.	Not Sig.
ENSG00000143369.15	ECM1	protein_coding	coding	up 2:delayed	-1.68897	-1.37371	1.17341	0.0912257	0.277502	1.79033	7.35734	0.243339	1.87611e-13	6.06931e-13	-0.410092	0.711797	0.759941	5.59639e-13	1.51396e-12	0.416615	0.34765	0.728103	0.853963	0.767297	Nter_24h	-0.149248	Not Sig.	Upregulated	Not Sig.	Not Sig.
ENSG00000143382.16	ADAMTSL4	protein_coding	coding	up 5:peak	0.404185	0.260866	0.931134	0.686077	0.869995	-0.339053	-1.5971	0.212292	0.110243	0.522074	1.9631	0.237269	0.761295	0.270913	0.717725	-0.0781867	-0.0818685	0.934751	0.999998	0.769397	Ctrl_12h	0.471746	Not Sig.	Not Sig.	Not Sig.	Not Sig.
ENSG00000143382.16	ADAMTSL4	protein_coding	coding	up 5:peak	-0.12746	-0.106965	1.21071	0.898577	0.964029	-0.328406	-1.48807	0.220692	0.136731	0.526963	2.62033	0.147681	0.629629	0.38047	0.753626	-0.43537	-0.353769	0.723512	0.999522	0	Ctrl_24h	0.558748	Not Sig.	Not Sig.	Not Sig.	Not Sig.
ENSG00000143382.16	ADAMTSL4	protein_coding	coding	up 5:peak	-0.37348	-0.266308	1.02871	0.708791	0.881811	-0.000716781	-0.0039315	0.182317	0.996863	0.997691	0.00788928	0.989131	0.994078	0.951984	0.965625	-0.267025	-0.25559	0.798267	0.955899	0	Nter_0h	0.00341283	Not Sig.	Not Sig.	Not Sig.	Not Sig.
ENSG00000143382.16	ADAMTSL4	protein_coding	coding	up 5:peak	-1.51848	-1.44283	1.37082	0.128894	0.349669	1.41077	7.34011	0.1922	2.13419e-13	7.83076e-13	0.846803	0.522238	0.595313	8.86435e-13	2.74326e-12	-0.0320607	-0.0231615	0.981521	0.992053	1	Nter_12h	0.266421	Not Sig.	Upregulated	Not Sig.	Not Sig.
ENSG00000143382.16	ADAMTSL4	protein_coding	coding	up 5:peak	-1.71954	-1.23974	1.04014	0.0855158	0.26526	1.55815	8.12838	0.191693	4.35049e-16	1.64432e-15	-0.701586	0.577089	0.640225	1.44462e-15	4.49723e-15	0.31841	0.301051	0.763375	0.876573	0.795649	Nter_24h	-0.230854	Not Sig.	Upregulated	Not Sig.	Not Sig.
ENSG00000143384.14	MCL1	protein_coding	coding	expressed	0.13499	0.0117317	0.125381	0.89262	0.961863	0.177019	0.960559	0.184287	0.336774	0.769468	1.69859	0.286143	0.798987	0.661927	0.924821	0.18875	0.846813	0.3971	0.999998	0	Ctrl_12h	0.431137	Not Sig.	Not Sig.	Not Sig.	Not Sig.
ENSG00000143384.14	MCL1	protein_coding	coding	expressed	0.0290951	0.0024434	0.121157	0.976789	0.991833	0.21147	1.14579	0.184563	0.251882	0.670718	1.9049	0.247662	0.742183	0.591046	0.862781	0.213914	0.968912	0.332589	0.999522	0	Ctrl_24h	0.463131	Not Sig.	Not Sig.	Not Sig.	Not Sig.
ENSG00000143384.14	MCL1	protein_coding	coding	expressed	-1.2751	-0.118662	0.134259	0.202274	0.463813	0.374599	2.34549	0.15971	0.0190019	0.0472675	0.839936	0.524378	0.696533	0.0252191	0.0576212	0.255937	1.22666	0.21995	0.653188	0.316772	Nter_0h	0.264803	Not Sig.	Not Sig.	Not Sig.	Not Sig.
ENSG00000143384.14	MCL1	protein_coding	coding	expressed	0.153634	0.0133544	0.125404	0.877898	0.956621	-0.00773035	-0.0418963	0.184512	0.966581	0.971011	0.0620154	0.936266	0.948539	0.987906	0.989136	0.00562405	0.0252094	0.979888	0.991483	1	Nter_12h	0.0261308	Not Sig.	Not Sig.	Not Sig.	Not Sig.
ENSG00000143384.14	MCL1	protein_coding	coding	expressed	-2.73263	-0.224761	0.118663	0.00628314	0.0354449	-0.0682372	-0.369594	0.184628	0.711685	0.74365	1.61359	0.303056	0.375688	0.0286631	0.0348659	-0.292998	-1.33501	0.181873	0.359466	0	Nter_24h	0.417238	Not Sig.	Not Sig.	Not Sig.	Not Sig.
ENSG00000143420.19	ENSA	protein_coding	coding	expressed	0.169577	0.0255563	0.217423	0.865343	0.951259	0.046102	0.455511	0.101209	0.648742	0.922106	0.821251	0.531396	0.900878	0.885499	0.979302	0.0716582	0.298794	0.765097	0.999998	0	Ctrl_12h	0.26037	Not Sig.	Not Sig.	Not Sig.	Not Sig.
ENSG00000143420.19	ENSA	protein_coding	coding	expressed	0.205177	0.0311692	0.219165	0.837434	0.940584	0.0120926	0.119072	0.101556	0.905218	0.980172	0.218927	0.822425	0.969829	0.968037	0.991228	0.0432617	0.179099	0.85786	0.999522	0	Ctrl_24h	0.0859776	Not Sig.	Not Sig.	Not Sig.	Not Sig.
ENSG00000143420.19	ENSA	protein_coding	coding	expressed	-1.7709	-0.337717	0.275127	0.0765766	0.245921	-0.445361	-5.05486	0.0881055	4.30711e-07	3.90751e-06	17.2073	5e-07	1.40198e-05	6.0118e-07	5.59292e-06	-0.783078	-2.71065	0.00671521	0.118025	0	Nter_0h	1.26025	Not Sig.	Not Sig.	Synthesis	Not Sig.
ENSG00000143420.19	ENSA	protein_coding	coding	expressed	0.116087	0.0194035	0.24114	0.907584	0.96751	-0.556312	-5.46184	0.101854	4.71225e-08	1.18489e-07	8.28975	0.002006	0.00459642	7.68427e-07	1.5488e-06	-0.536908	-2.05108	0.0402594	0.127203	0.0348787	Nter_12h	0.968004	Not Sig.	Not Sig.	Synthesis	Not Sig.
ENSG00000143420.19	ENSA	protein_coding	coding	expressed	2.62829	0.406935	0.223371	0.00858166	0.0458477	-0.508832	-4.99424	0.101884	5.90686e-07	1.25405e-06	-4.96955	0.025921	0.0436799	1.01889e-07	2.00371e-07	-0.101897	-0.415042	0.678111	0.819364	0.799744	Nter_24h	-0.775942	Not Sig.	Not Sig.	Not Sig.	Not Sig.
ENSG00000143457.11	GOLPH3L	protein_coding	coding	expressed	-0.230229	-0.0310612	0.194641	0.817914	0.9323	0.154311	1.05906	0.145706	0.289572	0.734475	1.48599	0.332423	0.824357	0.577984	0.896793	0.12325	0.506918	0.612213	0.999998	0.20129	Ctrl_12h	0.395499	Not Sig.	Not Sig.	Not Sig.	Not Sig.
ENSG00000143457.11	GOLPH3L	protein_coding	coding	expressed	-0.982194	-0.136586	0.200624	0.326004	0.609073	0.10653	0.724222	0.147096	0.46893	0.830408	0.471637	0.681909	0.943337	0.439991	0.788822	-0.0300553	-0.120815	0.903838	0.999522	1	Ctrl_24h	0.167801	Not Sig.	Not Sig.	Not Sig.	Not Sig.
ENSG00000143457.11	GOLPH3L	protein_coding	coding	expressed	-1.78256	-0.266165	0.215418	0.0746585	0.241631	0.267528	2.11061	0.126754	0.0348061	0.0773703	-0.315222	0.763912	0.867267	0.0180673	0.043725	0.00136308	0.00545358	0.995649	0.999891	0.994905	Nter_0h	-0.118999	Not Sig.	Not Sig.	Not Sig.	Not Sig.
ENSG00000143457.11	GOLPH3L	protein_coding	coding	expressed	-0.872803	-0.121166	0.20028	0.382771	0.662474	0.216333	1.48325	0.145851	0.138008	0.167772	1.12882	0.427968	0.503268	0.208172	0.231075	0.0951677	0.384114	0.700894	0.837551	0.560088	Nter_12h	0.328138	Not Sig.	Not Sig.	Not Sig.	Not Sig.
ENSG00000143457.11	GOLPH3L	protein_coding	coding	expressed	-1.03102	-0.141814	0.19844	0.302534	0.584784	0.0573117	0.391061	0.146554	0.695752	0.729133	0.235502	0.811564	0.845505	0.538497	0.560195	-0.0845028	-0.342544	0.731941	0.856744	1	Nter_24h	0.0918435	Not Sig.	Not Sig.	Not Sig.	Not Sig.
ENSG00000143387.14	CTSK	protein_coding	coding	up 2:delayed	2.27258	1.23139	0.781721	0.0230516	0.101189	-0.595216	-2.23195	0.26668	0.0256182	0.276278	-1.42673	0.346559	0.829452	0.00498089	0.131653	0.636176	0.770228	0.441165	0.999998	1	Ctrl_12h	-0.385022	Not Sig.	Not Sig.	Not Sig.	Not Sig.
ENSG00000143387.14	CTSK	protein_coding	coding	up 2:delayed	2.02449	1.18584	0.845056	0.0429201	0.161917	-0.538326	-1.94009	0.277476	0.0523693	0.340359	-0.758692	0.555546	0.908793	0.0159538	0.187846	0.647513	0.727997	0.466616	0.999522	1	Ctrl_24h	-0.24519	Not Sig.	Not Sig.	Not Sig.	Not Sig.
ENSG00000143387.14	CTSK	protein_coding	coding	up 2:delayed	1.16056	0.643503	0.799942	0.245822	0.519832	-0.134592	-0.598376	0.224929	0.549589	0.665434	0.282821	0.782672	0.879385	0.405537	0.506585	0.508911	0.612435	0.54025	0.874804	1	Nter_0h	0.108166	Not Sig.	Not Sig.	Not Sig.	Not Sig.
ENSG00000143387.14	CTSK	protein_coding	coding	up 2:delayed	-1.57737	-0.876768	0.801907	0.114709	0.323218	1.32046	5.62329	0.23482	1.87356e-08	4.8465e-08	0.317552	0.763493	0.809198	4.50423e-08	1.00347e-07	0.443694	0.531	0.595419	0.766001	0.663986	Nter_12h	0.119768	Not Sig.	Upregulated	Not Sig.	Not Sig.
ENSG00000143387.14	CTSK	protein_coding	coding	up 2:delayed	-2.01039	-1.19139	0.854962	0.0443901	0.16606	1.64352	7.06509	0.232626	1.60515e-12	4.93079e-12	-2.66467	0.142793	0.196357	2.22826e-12	5.84809e-12	0.452134	0.510284	0.609853	0.77118	0.724899	Nter_24h	-0.564035	Not Sig.	Upregulated	Not Sig.	Not Sig.
ENSG00000143437.21	ARNT	protein_coding	coding	expressed	0.222031	0.0467053	0.303478	0.82429	0.93505	0.0630068	0.650893	0.0968006	0.515116	0.875021	1.20765	0.404319	0.855984	0.78832	0.958663	0.109712	0.344419	0.730531	0.999998	0	Ctrl_12h	0.343931	Not Sig.	Not Sig.	Not Sig.	Not Sig.
ENSG00000143437.21	ARNT	protein_coding	coding	expressed	-0.226536	-0.0518185	0.330006	0.820784	0.933593	0.0323502	0.326253	0.0991568	0.744233	0.938001	0.459002	0.688098	0.944597	0.911943	0.977159	-0.0194683	-0.0564986	0.954945	0.999522	1	Ctrl_24h	0.164056	Not Sig.	Not Sig.	Not Sig.	Not Sig.
ENSG00000143437.21	ARNT	protein_coding	coding	expressed	-0.250065	-0.0577575	0.333219	0.802537	0.925587	0.11326	1.33427	0.0848854	0.182116	0.289489	1.84548	0.257843	0.442084	0.427224	0.527554	0.0555023	0.161409	0.871771	0.97651	0.509956	Nter_0h	0.454155	Not Sig.	Not Sig.	Not Sig.	Not Sig.
ENSG00000143437.21	ARNT	protein_coding	coding	expressed	-0.197946	-0.0394898	0.287814	0.843087	0.942751	0.924446	9.8407	0.0939411	7.51887e-23	4.74633e-22	14.1302	2.1e-05	7.04695e-05	3.30346e-21	1.63909e-20	0.884956	2.92299	0.00346687	0.0199333	0.0427173	Nter_12h	1.17985	Not Sig.	Not Sig.	Synthesis	Not Sig.
ENSG00000143437.21	ARNT	protein_coding	coding	expressed	-2.62949	-0.535023	0.293545	0.00855123	0.0457175	0.999107	10.636	0.093936	2.02561e-26	1.27202e-25	-10.5963	0.000312	0.000781264	1.12456e-26	5.80679e-26	0.464084	1.50575	0.132132	0.287722	0.535501	Nter_24h	-1.06432	Not Sig.	Not Sig.	Degradation	Not Sig.
ENSG00000143379.13	SETDB1	protein_coding	coding	expressed	-0.303131	-0.0528484	0.251522	0.76179	0.907159	0.110456	1.27369	0.0867213	0.202774	0.655279	1.69428	0.287012	0.799539	0.442984	0.83385	0.0576075	0.216527	0.828577	0.999998	0.478457	Ctrl_12h	0.430443	Not Sig.	Not Sig.	Not Sig.	Not Sig.
ENSG00000143379.13	SETDB1	protein_coding	coding	expressed	-0.583072	-0.107188	0.265216	0.559845	0.79741	0.0246426	0.278087	0.0886148	0.780946	0.948716	0.292089	0.778027	0.960293	0.798931	0.943969	-0.0825459	-0.295198	0.767843	0.999522	1	Ctrl_24h	0.111293	Not Sig.	Not Sig.	Not Sig.	Not Sig.
ENSG00000143379.13	SETDB1	protein_coding	coding	expressed	-0.820895	-0.160222	0.281585	0.411706	0.687238	-0.0377478	-0.494294	0.0763671	0.621098	0.727329	1.21305	0.402996	0.590182	0.604425	0.688754	-0.19797	-0.678544	0.497427	0.861681	0	Nter_0h	0.344991	Not Sig.	Not Sig.	Not Sig.	Not Sig.
ENSG00000143379.13	SETDB1	protein_coding	coding	expressed	-1.85005	-0.323982	0.252646	0.0643062	0.217658	0.356621	4.13239	0.086299	3.59009e-05	6.97033e-05	-0.893444	0.50526	0.579465	3.22723e-05	5.59384e-05	0.032639	0.122253	0.902698	0.953217	0.908477	Nter_12h	-0.277253	Not Sig.	Not Sig.	Not Sig.	Not Sig.
ENSG00000143379.13	SETDB1	protein_coding	coding	expressed	-3.36041	-0.565851	0.242932	0.000778263	0.00586763	0.919318	10.8146	0.085007	2.93536e-27	1.91825e-26	-18.6788	5e-07	1.8191e-06	1.58204e-28	8.77801e-28	0.353467	1.37335	0.169642	0.343242	0.615512	Nter_24h	-1.294	Not Sig.	Not Sig.	Degradation	Not Sig.
ENSG00000143418.20	CERS2	protein_coding	coding	expressed	-0.693771	-0.0917237	0.190739	0.487826	0.748672	0.0347565	0.451808	0.0769276	0.651407	0.923216	0.424508	0.705481	0.946676	0.682074	0.929399	-0.0569672	-0.276986	0.781791	0.999998	1	Ctrl_12h	0.153665	Not Sig.	Not Sig.	Not Sig.	Not Sig.
ENSG00000143418.20	CERS2	protein_coding	coding	expressed	-2.44182	-0.332559	0.196485	0.0146136	0.0705745	0.0480023	0.621846	0.0771933	0.534043	0.861909	-0.502694	0.666782	0.939047	0.0456792	0.311244	-0.284556	-1.34794	0.177678	0.999522	1	Ctrl_24h	-0.17687	Not Sig.	Not Sig.	Not Sig.	Not Sig.
ENSG00000143418.20	CERS2	protein_coding	coding	expressed	-2.30944	-0.357404	0.223268	0.020919	0.093811	-0.239295	-3.57702	0.0668979	0.000347535	0.00155481	14.1029	2.1e-05	0.000375107	9.32879e-05	0.00051126	-0.596699	-2.56012	0.0104637	0.154857	0	Nter_0h	1.17906	Not Sig.	Not Sig.	Synthesis	Not Sig.
ENSG00000143418.20	CERS2	protein_coding	coding	expressed	-4.25155	-0.614659	0.208575	2.12301e-05	0.000229364	-0.441708	-5.7089	0.0773718	1.13711e-08	2.99675e-08	33.5991	5e-07	2.04425e-06	7.25489e-12	2.11951e-11	-1.05637	-4.7485	2.0493e-06	4.06389e-05	0	Nter_12h	1.53906	Not Sig.	Not Sig.	Synthesis	Not Sig.
ENSG00000143418.20	CERS2	protein_coding	coding	expressed	-2.64628	-0.381635	0.20806	0.00813835	0.0438798	-0.451374	-5.82797	0.0774497	5.61059e-09	1.37662e-08	24.9408	5e-07	1.8191e-06	1.13284e-09	2.52377e-09	-0.833009	-3.75217	0.00017531	0.00160008	0	Nter_24h	1.41398	Not Sig.	Not Sig.	Synthesis	Not Sig.
ENSG00000143412.10	ANXA9	protein_coding	coding	down 1:early	0.00761267	0.00482155	0.913743	0.993926	0.997926	-0.0763993	-0.270274	0.282674	0.78695	0.954498	0.439393	0.697854	0.944232	0.974336	0.993962	-0.0715778	-0.0748355	0.940346	0.999998	0.0631098	Ctrl_12h	0.15818	Not Sig.	Not Sig.	Not Sig.	Not Sig.
ENSG00000143412.10	ANXA9	protein_coding	coding	down 1:early	-0.489349	-0.398949	1.17618	0.624594	0.835727	-0.0447554	-0.155269	0.288243	0.876609	0.973093	0.329602	0.756456	0.956021	0.877325	0.966671	-0.443705	-0.3664	0.714066	0.999522	0	Ctrl_24h	0.123722	Not Sig.	Not Sig.	Not Sig.	Not Sig.
ENSG00000143412.10	ANXA9	protein_coding	coding	down 1:early	0.728521	0.604251	1.1966	0.466295	0.732466	-1.75705	-6.36977	0.275842	1.89318e-10	3.21041e-09	5.76263	0.014203	0.0601284	2.13196e-09	3.23741e-08	-1.1528	-0.938771	0.347848	0.764371	0.343901	Nter_0h	0.830115	Not Sig.	Downregulated	Not Sig.	Not Sig.
ENSG00000143412.10	ANXA9	protein_coding	coding	down 1:early	-0.286064	-0.223231	1.12581	0.774829	0.913368	-0.454931	-1.56542	0.290612	0.117484	0.144659	3.00547	0.112276	0.16301	0.309189	0.333891	-0.678162	-0.583257	0.559721	0.741029	0	Nter_12h	0.602653	Not Sig.	Not Sig.	Not Sig.	Not Sig.
ENSG00000143412.10	ANXA9	protein_coding	coding	down 1:early	-0.227534	-0.232172	1.4721	0.820008	0.933263	-1.11886	-3.63184	0.30807	0.000281408	0.000473741	6.75799	0.006584	0.0127421	0.00216315	0.00296241	-1.35103	-0.898299	0.369026	0.57634	0	Nter_24h	0.889749	Not Sig.	Downregulated	Not Sig.	Not Sig.
ENSG00000143363.17	PRUNE1	protein_coding	coding	down 2:delayed	0.622406	0.103033	0.238824	0.533675	0.780761	0.149068	1.26473	0.117865	0.205967	0.660382	2.85292	0.124813	0.62943	0.352623	0.782455	0.252101	0.946592	0.343847	0.999998	0	Ctrl_12h	0.58579	Not Sig.	Not Sig.	Not Sig.	Not Sig.
ENSG00000143363.17	PRUNE1	protein_coding	coding	down 2:delayed	0.701297	0.123711	0.254496	0.483118	0.745267	0.113715	0.946543	0.120138	0.343872	0.752492	2.20992	0.198757	0.693893	0.464332	0.803471	0.237426	0.843651	0.398864	0.999522	0	Ctrl_24h	0.506494	Not Sig.	Not Sig.	Not Sig.	Not Sig.
ENSG00000143363.17	PRUNE1	protein_coding	coding	down 2:delayed	-1.66132	-0.302456	0.262654	0.0966491	0.288663	0.23454	2.27465	0.10311	0.0229267	0.0551642	-0.063953	0.93466	0.963228	0.0157594	0.0390647	-0.0679163	-0.240695	0.809792	0.95882	1	Nter_0h	-0.0269225	Not Sig.	Not Sig.	Not Sig.	Not Sig.
ENSG00000143363.17	PRUNE1	protein_coding	coding	down 2:delayed	1.45629	0.244972	0.242685	0.145312	0.377634	-0.130848	-1.091	0.119934	0.275272	0.316785	0.193712	0.83898	0.871958	0.168756	0.190075	0.114124	0.421585	0.673328	0.819204	1	Nter_12h	0.0768994	Not Sig.	Not Sig.	Not Sig.	Not Sig.
ENSG00000143363.17	PRUNE1	protein_coding	coding	down 2:delayed	1.00569	0.184159	0.264183	0.314565	0.597465	-0.535757	-4.34708	0.123245	1.37965e-05	2.60401e-05	2.72796	0.136493	0.188662	5.79273e-05	9.19592e-05	-0.351597	-1.2061	0.22778	0.418559	0.343737	Nter_24h	0.571471	Not Sig.	Not Sig.	Not Sig.	Not Sig.
ENSG00000197622.13	CDC42SE1	protein_coding	coding	expressed	-0.031272	-0.00494677	0.228214	0.975053	0.991454	0.0880457	1.19804	0.0734914	0.230901	0.683111	1.91935	0.244659	0.768391	0.560832	0.889581	0.0830989	0.346599	0.728892	0.999998	0.0561842	Ctrl_12h	0.465286	Not Sig.	Not Sig.	Not Sig.	Not Sig.
ENSG00000197622.13	CDC42SE1	protein_coding	coding	expressed	-0.411901	-0.0700438	0.24533	0.680412	0.867196	0.0264656	0.350642	0.0754777	0.725857	0.931821	0.428318	0.703525	0.947228	0.842295	0.956898	-0.0435781	-0.169777	0.865185	0.999522	1	Ctrl_24h	0.154825	Not Sig.	Not Sig.	Not Sig.	Not Sig.
ENSG00000197622.13	CDC42SE1	protein_coding	coding	expressed	-0.15294	-0.0269695	0.254406	0.878446	0.95677	0.138658	2.14986	0.0644966	0.0315667	0.0716895	3.18236	0.098041	0.230875	0.127147	0.207895	0.111689	0.425555	0.670432	0.922278	0.194503	Nter_0h	0.621421	Not Sig.	Not Sig.	Not Sig.	Not Sig.
ENSG00000197622.13	CDC42SE1	protein_coding	coding	expressed	1.02113	0.16811	0.237514	0.307194	0.589679	-0.0222514	-0.299057	0.0744051	0.764896	0.795031	0.183238	0.845907	0.877417	0.575279	0.597119	0.145859	0.586025	0.557859	0.73947	1	Nter_12h	0.073072	Not Sig.	Not Sig.	Not Sig.	Not Sig.
ENSG00000197622.13	CDC42SE1	protein_coding	coding	expressed	2.17545	0.329937	0.218805	0.0295963	0.122677	0.213352	2.89359	0.0737326	0.00380869	0.00568263	11.0207	0.000221	0.000568387	0.00113744	0.00159988	0.543289	2.35298	0.0186236	0.0677767	0	Nter_24h	1.07993	Not Sig.	Not Sig.	Synthesis	Not Sig.
ENSG00000143458.12	GABPB2	protein_coding	coding	expressed	-0.895547	-0.23549	0.379366	0.370495	0.651364	0.181367	1.33962	0.135387	0.180369	0.626719	0.98837	0.47223	0.880258	0.247634	0.693872	-0.0541227	-0.134366	0.893113	0.999998	1	Ctrl_12h	0.298497	Not Sig.	Not Sig.	Not Sig.	Not Sig.
ENSG00000143458.12	GABPB2	protein_coding	coding	expressed	-0.229677	-0.0634906	0.39881	0.818343	0.932556	0.161102	1.16761	0.137976	0.242964	0.663843	1.63903	0.298986	0.782363	0.519998	0.8333	0.0976117	0.231305	0.817078	0.999522	0.394101	Ctrl_24h	0.421444	Not Sig.	Not Sig.	Not Sig.	Not Sig.
ENSG00000143458.12	GABPB2	protein_coding	coding	expressed	-0.531607	-0.176363	0.478622	0.594998	0.818564	-0.558897	-4.56573	0.122411	4.97753e-06	3.63502e-05	9.88395	0.000532	0.00499947	4.06624e-05	0.000246365	-0.73526	-1.4883	0.136672	0.551745	0	Nter_0h	1.03679	Not Sig.	Not Sig.	Synthesis	Not Sig.
ENSG00000143458.12	GABPB2	protein_coding	coding	expressed	-0.173082	-0.056392	0.470047	0.862587	0.950341	-0.762637	-5.30878	0.143656	1.10364e-07	2.69256e-07	9.59257	0.000702	0.00177554	1.63431e-06	3.19988e-06	-0.819029	-1.66636	0.0956424	0.235868	0	Nter_12h	1.025	Not Sig.	Not Sig.	Synthesis	Not Sig.
ENSG00000143458.12	GABPB2	protein_coding	coding	expressed	0.215186	0.0639595	0.428811	0.829622	0.937552	-0.540948	-3.80596	0.142132	0.000141257	0.00024502	5.39701	0.018715	0.0325938	0.00117796	0.00165455	-0.476989	-1.05586	0.291031	0.494745	0.118236	Nter_24h	0.805977	Not Sig.	Not Sig.	Not Sig.	Not Sig.
ENSG00000143434.17	SEMA6C	protein_coding	coding	expressed	-1.30936	-0.357461	0.393862	0.190412	0.447699	-0.0807651	-0.457819	0.176413	0.647082	0.921778	1.34723	0.366357	0.836268	0.3812	0.798633	-0.438226	-1.01543	0.309899	0.999998	0	Ctrl_12h	0.370555	Not Sig.	Not Sig.	Not Sig.	Not Sig.
ENSG00000143434.17	SEMA6C	protein_coding	coding	expressed	-1.52376	-0.476634	0.451276	0.127568	0.347183	-0.367397	-2.01648	0.182197	0.0437496	0.314408	6.36641	0.008748	0.193022	0.0345377	0.276682	-0.844031	-1.7343	0.082864	0.999522	0	Ctrl_24h	0.867256	Not Sig.	Not Sig.	Not Sig.	Not Sig.
ENSG00000143434.17	SEMA6C	protein_coding	coding	expressed	-1.35711	-0.37697	0.400744	0.174746	0.424229	0.288993	1.89329	0.152641	0.0583194	0.117271	0.522728	0.656499	0.799931	0.0569299	0.111015	-0.0879772	-0.205157	0.83745	0.96806	1	Nter_0h	0.182622	Not Sig.	Not Sig.	Not Sig.	Not Sig.
ENSG00000143434.17	SEMA6C	protein_coding	coding	expressed	-3.66087	-1.25428	0.494294	0.00025136	0.00213282	0.239346	1.36679	0.175115	0.171691	0.205385	-2.77052	0.133184	0.188954	0.000476906	0.000733612	-1.01494	-1.93543	0.0529369	0.15488	1	Nter_12h	-0.576401	Stabilized	Not Sig.	Not Sig.	Not Sig.
ENSG00000143434.17	SEMA6C	protein_coding	coding	expressed	-3.43566	-1.12507	0.472435	0.000591111	0.00460046	0.0872651	0.494282	0.176549	0.621107	0.659042	-0.890909	0.505039	0.573754	0.00327116	0.00440478	-1.0378	-2.05772	0.0396174	0.119971	1	Nter_24h	-0.276671	Stabilized	Not Sig.	Not Sig.	Not Sig.
ENSG00000163156.12	SCNM1	protein_coding	coding	expressed	0.440899	0.0756112	0.247412	0.659286	0.855878	0.0781418	0.674792	0.115801	0.499808	0.868516	1.39968	0.353155	0.831314	0.695322	0.935352	0.153753	0.562844	0.573541	0.999998	0	Ctrl_12h	0.380154	Not Sig.	Not Sig.	Not Sig.	Not Sig.
ENSG00000163156.12	SCNM1	protein_coding	coding	expressed	0.0988967	0.0167542	0.244409	0.92122	0.972725	0.0106876	0.0899244	0.118851	0.928347	0.98517	0.155778	0.864662	0.976394	0.988972	0.996243	0.0274419	0.100973	0.919572	0.999522	0	Ctrl_24h	0.0628745	Not Sig.	Not Sig.	Not Sig.	Not Sig.
ENSG00000163156.12	SCNM1	protein_coding	coding	expressed	-1.46669	-0.261897	0.257612	0.14246	0.372752	0.455117	4.53086	0.100448	5.87453e-06	4.22357e-05	0.75445	0.556812	0.722113	1.25479e-05	8.69565e-05	0.19322	0.6988	0.484677	0.854599	0.575449	Nter_0h	0.244141	Not Sig.	Not Sig.	Not Sig.	Not Sig.
ENSG00000163156.12	SCNM1	protein_coding	coding	expressed	-3.23775	-0.549393	0.244801	0.00120474	0.00857574	0.872549	7.74379	0.112677	9.64984e-15	3.87053e-14	-12.4203	8.4e-05	0.000253959	4.64945e-16	1.76507e-15	0.323156	1.19915	0.230471	0.430353	0.629642	Nter_12h	-1.12776	Not Sig.	Not Sig.	Degradation	Not Sig.
ENSG00000163156.12	SCNM1	protein_coding	coding	expressed	-5.08291	-0.863491	0.245087	3.71692e-07	5.44663e-06	0.844163	7.4665	0.11306	8.23546e-14	2.72265e-13	-25.7571	5e-07	1.8191e-06	1.40603e-18	5.09697e-18	-0.0193275	-0.0716078	0.942914	0.975353	1	Nter_24h	-1.42744	Not Sig.	Not Sig.	Degradation	Not Sig.
ENSG00000163155.12	LYSMD1	protein_coding	coding	expressed	0.0744269	0.0173954	0.337194	0.940671	0.980242	0.378184	1.94896	0.194044	0.0513005	0.382202	3.32838	0.088077	0.560055	0.194534	0.643684	0.39558	1.01681	0.309246	0.999998	0	Ctrl_12h	0.636325	Not Sig.	Not Sig.	Not Sig.	Not Sig.
ENSG00000163155.12	LYSMD1	protein_coding	coding	expressed	0.0094046	0.00225617	0.346103	0.992496	0.997643	0.38883	1.94118	0.200306	0.0522363	0.340255	3.18903	0.097499	0.549467	0.205278	0.596682	0.391086	0.97799	0.328079	0.999522	0	Ctrl_24h	0.622114	Not Sig.	Not Sig.	Not Sig.	Not Sig.
ENSG00000163155.12	LYSMD1	protein_coding	coding	expressed	0.375447	0.0936794	0.359974	0.707328	0.880836	0.302048	1.73418	0.174173	0.0828862	0.156394	3.48336	0.078508	0.198734	0.224928	0.323661	0.395727	0.989573	0.322383	0.743608	0	Nter_0h	0.651604	Not Sig.	Not Sig.	Not Sig.	Not Sig.
ENSG00000163155.12	LYSMD1	protein_coding	coding	expressed	-5.358	-1.36304	0.367012	8.41491e-08	1.36406e-06	0.668226	3.48678	0.191646	0.000488874	0.00084157	-12.9853	5e-05	0.000156503	1.02492e-09	2.57717e-09	-0.694814	-1.67815	0.0933183	0.231702	1	Nter_12h	-1.14567	Stabilized	Not Sig.	Degradation	Not Sig.
ENSG00000163155.12	LYSMD1	protein_coding	coding	expressed	-4.63863	-1.32268	0.411376	3.50724e-06	4.39024e-05	0.683468	3.55224	0.192405	0.000381966	0.000634086	-10.6759	0.000299	0.000752776	2.87098e-08	5.87498e-08	-0.639211	-1.4075	0.15928	0.328956	1	Nter_24h	-1.06729	Stabilized	Not Sig.	Degradation	Not Sig.
ENSG00000163159.15	VPS72	protein_coding	coding	expressed	0.596735	0.0962308	0.232652	0.550684	0.791515	0.0798623	0.9007	0.088667	0.367748	0.790361	2.00863	0.229702	0.751361	0.525916	0.878085	0.176093	0.707271	0.479398	0.999998	0	Ctrl_12h	0.478369	Not Sig.	Not Sig.	Not Sig.	Not Sig.
ENSG00000163159.15	VPS72	protein_coding	coding	expressed	-0.12689	-0.0201398	0.228981	0.899027	0.964237	0.0887843	0.988597	0.0898084	0.32286	0.735726	1.48936	0.331958	0.800964	0.649306	0.889956	0.0686445	0.279084	0.78018	0.999522	0.226839	Ctrl_24h	0.396087	Not Sig.	Not Sig.	Not Sig.	Not Sig.
ENSG00000163159.15	VPS72	protein_coding	coding	expressed	-0.532206	-0.0920933	0.249645	0.594583	0.818425	0.133076	1.72005	0.0773674	0.0854238	0.16008	1.89377	0.248977	0.431413	0.202152	0.297871	0.0409822	0.156805	0.875399	0.97775	0.692038	Nter_0h	0.461464	Not Sig.	Not Sig.	Not Sig.	Not Sig.
ENSG00000163159.15	VPS72	protein_coding	coding	expressed	1.65424	0.275255	0.240055	0.0980784	0.291326	-0.140304	-1.56513	0.0896436	0.117552	0.144714	-0.0319222	0.963692	0.970696	0.0629831	0.0754633	0.134951	0.526644	0.598441	0.768037	1	Nter_12h	-0.0136469	Not Sig.	Not Sig.	Not Sig.	Not Sig.
ENSG00000163159.15	VPS72	protein_coding	coding	expressed	1.56289	0.247437	0.228408	0.118079	0.329494	0.0669762	0.750634	0.0892262	0.452873	0.495309	2.39911	0.173005	0.232492	0.210078	0.230768	0.314413	1.28218	0.199779	0.382399	0	Nter_24h	0.531366	Not Sig.	Not Sig.	Not Sig.	Not Sig.
ENSG00000143398.20	PIP5K1A	protein_coding	coding	expressed	1.14574	0.158223	0.199232	0.251903	0.527254	-0.0848695	-1.15254	0.0736369	0.249099	0.700561	0.561987	0.638617	0.928526	0.236476	0.683709	0.0733538	0.345349	0.729832	0.999998	1	Ctrl_12h	0.193677	Not Sig.	Not Sig.	Not Sig.	Not Sig.
ENSG00000143398.20	PIP5K1A	protein_coding	coding	expressed	2.05373	0.285768	0.200745	0.0400022	0.153581	-0.143544	-1.91066	0.0751283	0.0560486	0.349793	-0.80305	0.538515	0.902164	0.0159195	0.187626	0.142223	0.663532	0.50699	0.999522	1	Ctrl_24h	-0.256008	Not Sig.	Not Sig.	Not Sig.	Not Sig.
ENSG00000143398.20	PIP5K1A	protein_coding	coding	expressed	-0.897749	-0.132364	0.212711	0.36932	0.650257	0.233925	3.66715	0.0637894	0.000245268	0.0011431	2.69703	0.139834	0.29144	0.000933837	0.0036747	0.101561	0.457338	0.647428	0.914818	0.565839	Nter_0h	0.567853	Not Sig.	Not Sig.	Not Sig.	Not Sig.
ENSG00000143398.20	PIP5K1A	protein_coding	coding	expressed	0.479023	0.0673035	0.202701	0.631922	0.839893	0.229414	3.13802	0.0731078	0.00170092	0.00275867	6.63023	0.007311	0.0147702	0.00842206	0.0112615	0.296717	1.37699	0.168514	0.351274	0	Nter_12h	0.882538	Not Sig.	Not Sig.	Not Sig.	Not Sig.
ENSG00000143398.20	PIP5K1A	protein_coding	coding	expressed	-3.9704	-0.56105	0.203864	7.1751e-05	0.000691086	0.301341	4.12173	0.0731104	3.76043e-05	6.8499e-05	-9.6332	0.000699	0.00164735	5.59344e-08	1.12045e-07	-0.259709	-1.19915	0.23047	0.421218	1	Nter_24h	-1.02666	Not Sig.	Not Sig.	Degradation	Not Sig.
ENSG00000159352.16	PSMD4	protein_coding	coding	expressed	0.787901	0.10568	0.193507	0.430755	0.702931	0.0640383	0.58468	0.109527	0.558763	0.892505	1.41566	0.349263	0.830585	0.583491	0.897989	0.169718	0.763282	0.445295	0.999998	0	Ctrl_12h	0.383035	Not Sig.	Not Sig.	Not Sig.	Not Sig.
ENSG00000159352.16	PSMD4	protein_coding	coding	expressed	-1.41188	-0.211467	0.216082	0.157986	0.398352	0.0870995	0.793977	0.1097	0.427209	0.805451	0.175905	0.850833	0.975313	0.249436	0.649211	-0.124367	-0.513206	0.607808	0.999522	1	Ctrl_24h	0.0703721	Not Sig.	Not Sig.	Not Sig.	Not Sig.
ENSG00000159352.16	PSMD4	protein_coding	coding	expressed	-2.13322	-0.362056	0.244858	0.0329065	0.132836	0.101626	1.07034	0.0949468	0.284466	0.406471	-0.535189	0.650748	0.79578	0.0530871	0.104827	-0.26043	-0.991654	0.321366	0.743136	1	Nter_0h	-0.186162	Not Sig.	Not Sig.	Not Sig.	Not Sig.
ENSG00000159352.16	PSMD4	protein_coding	coding	expressed	3.51276	0.506972	0.208214	0.000443472	0.00355798	-0.0778176	-0.709744	0.109642	0.477863	0.523829	-1.33355	0.370217	0.444902	0.0020046	0.00288247	0.429154	1.82372	0.0681937	0.186217	1	Nter_12h	-0.368017	Not Sig.	Not Sig.	Not Sig.	Not Sig.
ENSG00000159352.16	PSMD4	protein_coding	coding	expressed	4.16278	0.565855	0.196108	3.14393e-05	0.00032723	-0.143583	-1.30871	0.109713	0.190632	0.224043	-3.31046	0.089177	0.130629	7.80625e-05	0.000122456	0.422273	1.87917	0.0602208	0.163938	1	Nter_24h	-0.634523	Not Sig.	Not Sig.	Not Sig.	Not Sig.
ENSG00000143373.18	ZNF687	protein_coding	coding	expressed	-0.688705	-0.0749526	0.15701	0.491009	0.75071	0.00170357	0.0283346	0.0601234	0.977395	0.997135	0.0267661	0.96876	0.994697	0.832239	0.964658	-0.0732491	-0.435674	0.663073	0.999998	1	Ctrl_12h	0.0114715	Not Sig.	Not Sig.	Not Sig.	Not Sig.
ENSG00000143373.18	ZNF687	protein_coding	coding	expressed	-2.11322	-0.225638	0.154043	0.0345819	0.138046	-0.0164082	-0.266994	0.0614551	0.789474	0.950565	1.00033	0.468709	0.869821	0.125609	0.486186	-0.242046	-1.45943	0.144446	0.999522	0	Ctrl_24h	0.301102	Not Sig.	Not Sig.	Not Sig.	Not Sig.
ENSG00000143373.18	ZNF687	protein_coding	coding	expressed	-1.85931	-0.215068	0.166877	0.0629826	0.214539	0.217473	4.15562	0.0523322	3.24411e-05	0.000193281	-0.939622	0.489124	0.66735	2.88115e-05	0.000182065	0.00240475	0.01375	0.989029	0.999891	0.988942	Nter_0h	-0.287717	Not Sig.	Not Sig.	Not Sig.	Not Sig.
ENSG00000143373.18	ZNF687	protein_coding	coding	expressed	1.20428	0.124095	0.148662	0.228481	0.497993	-0.223677	-3.65487	0.0611997	0.000257317	0.000455776	1.57	0.313431	0.38847	0.000631515	0.000959085	-0.099582	-0.61942	0.53564	0.723203	0.554795	Nter_12h	0.409934	Not Sig.	Not Sig.	Not Sig.	Not Sig.
ENSG00000143373.18	ZNF687	protein_coding	coding	expressed	-3.34768	-0.36578	0.157634	0.000814923	0.00610737	-0.307922	-4.98421	0.0617796	6.22157e-07	1.31672e-06	24.8259	5e-07	1.8191e-06	1.13583e-08	2.37838e-08	-0.673702	-3.97914	6.91642e-05	0.00071642	0	Nter_24h	1.41205	Not Sig.	Not Sig.	Synthesis	Not Sig.
ENSG00000143393.17	PI4KB	protein_coding	coding	expressed	-0.238824	-0.0375466	0.226812	0.811242	0.929305	0.089399	0.913919	0.0978194	0.36076	0.785592	1.27448	0.385898	0.847318	0.652268	0.92081	0.0518524	0.209923	0.833728	0.999998	0.419989	Ctrl_12h	0.356882	Not Sig.	Not Sig.	Not Sig.	Not Sig.
ENSG00000143393.17	PI4KB	protein_coding	coding	expressed	-2.55469	-0.434365	0.245296	0.0106282	0.0547159	0.0353743	0.358019	0.0988055	0.720329	0.930098	-0.32983	0.756318	0.956021	0.0449572	0.310127	-0.398991	-1.50877	0.131358	0.999522	1	Ctrl_24h	-0.123796	Not Sig.	Not Sig.	Not Sig.	Not Sig.
ENSG00000143393.17	PI4KB	protein_coding	coding	expressed	-1.74693	-0.3201	0.264353	0.080649	0.254791	-0.245749	-2.86758	0.0856992	0.00413622	0.0129972	9.69282	0.000633	0.00571264	0.00300411	0.00986739	-0.565849	-2.03618	0.0417319	0.319265	0	Nter_0h	1.02909	Not Sig.	Not Sig.	Synthesis	Not Sig.
ENSG00000143393.17	PI4KB	protein_coding	coding	expressed	1.48373	0.248067	0.241206	0.13788	0.365219	-0.39176	-3.94917	0.0992007	7.84229e-05	0.00014705	0.592824	0.624886	0.688311	0.000134457	0.000219162	-0.143693	-0.550953	0.581666	0.756477	0.633211	Nter_12h	0.202168	Not Sig.	Not Sig.	Not Sig.	Not Sig.
ENSG00000143393.17	PI4KB	protein_coding	coding	expressed	3.39216	0.571393	0.243015	0.00069344	0.00530492	-0.559859	-5.60222	0.0999351	2.11623e-08	5.00596e-08	-9.85392	0.000586	0.0014002	3.80735e-10	8.75887e-10	0.0115345	0.0438973	0.964986	0.984502	1	Nter_24h	-1.03559	Not Sig.	Not Sig.	Degradation	Not Sig.
ENSG00000143390.18	RFX5	protein_coding	coding	expressed	0.41288	0.0667221	0.233142	0.679695	0.866965	0.128884	1.81439	0.0710348	0.0696185	0.426651	3.71264	0.066285	0.511363	0.191683	0.639668	0.195607	0.802576	0.42222	0.999998	0	Ctrl_12h	0.673265	Not Sig.	Not Sig.	Not Sig.	Not Sig.
ENSG00000143390.18	RFX5	protein_coding	coding	expressed	-0.957096	-0.153306	0.231088	0.338519	0.620726	-0.0653404	-0.900407	0.0725676	0.367904	0.767709	2.33252	0.181919	0.676255	0.383978	0.755822	-0.218646	-0.902698	0.366686	0.999522	0	Ctrl_24h	0.522773	Not Sig.	Not Sig.	Not Sig.	Not Sig.
ENSG00000143390.18	RFX5	protein_coding	coding	expressed	0.49439	0.0858696	0.250579	0.621031	0.833902	-0.158372	-2.53105	0.0625719	0.0113723	0.0305721	2.88239	0.122143	0.266379	0.042043	0.0871883	-0.0725028	-0.280721	0.778924	0.952193	0.542201	Nter_0h	0.5891	Not Sig.	Not Sig.	Not Sig.	Not Sig.
ENSG00000143390.18	RFX5	protein_coding	coding	expressed	0.168595	0.0271265	0.232126	0.866115	0.951608	-0.0563874	-0.785955	0.0717437	0.431894	0.478089	1.15162	0.421027	0.496462	0.741897	0.756901	-0.0292609	-0.120435	0.904138	0.954069	0.481073	Nter_12h	0.332766	Not Sig.	Not Sig.	Not Sig.	Not Sig.
ENSG00000143390.18	RFX5	protein_coding	coding	expressed	0.919775	0.154725	0.242691	0.35769	0.638423	-0.386589	-5.29985	0.0729433	1.15899e-07	2.60175e-07	3.78119	0.062897	0.0957995	7.46153e-07	1.3758e-06	-0.231863	-0.91495	0.360218	0.567286	0.400232	Nter_24h	0.679536	Not Sig.	Not Sig.	Not Sig.	Not Sig.
ENSG00000159377.11	PSMB4	protein_coding	coding	expressed	-2.10036	-0.41648	0.286071	0.0356968	0.141382	0.00281243	0.0226399	0.124224	0.981937	0.997639	-0.0105733	0.985961	0.997181	0.152508	0.590493	-0.413668	-1.32637	0.184716	0.999998	1	Ctrl_12h	-0.0045678	Not Sig.	Not Sig.	Not Sig.	Not Sig.
ENSG00000159377.11	PSMB4	protein_coding	coding	expressed	-1.25158	-0.248869	0.286872	0.210724	0.475269	0.0202674	0.162946	0.124381	0.870561	0.972748	0.0622206	0.936458	0.990298	0.494543	0.820857	-0.228602	-0.731115	0.464709	0.999522	1	Ctrl_24h	0.0262147	Not Sig.	Not Sig.	Not Sig.	Not Sig.
ENSG00000159377.11	PSMB4	protein_coding	coding	expressed	-2.29299	-0.466305	0.293388	0.0218488	0.0970279	0.252629	2.34766	0.107608	0.0188916	0.0470125	-1.54895	0.318265	0.50837	0.00362923	0.0115455	-0.213676	-0.683764	0.494125	0.859771	1	Nter_0h	-0.406361	Not Sig.	Not Sig.	Not Sig.	Not Sig.
ENSG00000159377.11	PSMB4	protein_coding	coding	expressed	3.75775	0.692068	0.265702	0.000171446	0.00151172	0.0662072	0.532884	0.124243	0.594114	0.635545	2.8731	0.123554	0.176944	0.00103813	0.00154356	0.758275	2.58519	0.00973264	0.0445169	0	Nter_12h	0.588059	Not Sig.	Not Sig.	Not Sig.	Not Sig.
ENSG00000159377.11	PSMB4	protein_coding	coding	expressed	5.83027	1.07284	0.265472	5.53369e-09	1.05972e-07	-0.256887	-2.06475	0.124415	0.0389465	0.0510356	-8.66585	0.001431	0.00316173	5.01252e-09	1.07118e-08	0.815949	2.7831	0.00538428	0.0259258	1	Nter_24h	-0.98524	Destabilized	Not Sig.	Degradation	Not Sig.
ENSG00000143442.23	POGZ	protein_coding	coding	expressed	0.891224	0.121825	0.197209	0.372809	0.653498	-0.0717611	-0.505503	0.14196	0.613206	0.909479	0.375145	0.731384	0.953045	0.565976	0.891842	0.0500644	0.206035	0.836763	0.999998	1	Ctrl_12h	0.138349	Not Sig.	Not Sig.	Not Sig.	Not Sig.
ENSG00000143442.23	POGZ	protein_coding	coding	expressed	1.21997	0.173947	0.205703	0.222476	0.490646	-0.15465	-1.08189	0.142944	0.279301	0.696266	0.447313	0.693901	0.945886	0.234781	0.633562	0.0192964	0.0770336	0.938597	0.999522	1	Ctrl_24h	0.160562	Not Sig.	Not Sig.	Not Sig.	Not Sig.
ENSG00000143442.23	POGZ	protein_coding	coding	expressed	0.31617	0.0485478	0.221526	0.751874	0.90237	0.124262	1.00956	0.123084	0.312704	0.437946	1.96802	0.236223	0.418045	0.575485	0.663538	0.172809	0.681901	0.495302	0.860517	0	Nter_0h	0.472467	Not Sig.	Not Sig.	Not Sig.	Not Sig.
ENSG00000143442.23	POGZ	protein_coding	coding	expressed	5.17657	0.717879	0.200071	2.26004e-07	3.42414e-06	-0.303239	-2.12588	0.142641	0.0335131	0.0453907	-7.53141	0.003611	0.00784748	1.49199e-07	3.18106e-07	0.41464	1.6875	0.0915078	0.228476	1	Nter_12h	-0.931021	Not Sig.	Not Sig.	Degradation	Not Sig.
ENSG00000143442.23	POGZ	protein_coding	coding	expressed	2.97958	0.406693	0.196918	0.0028864	0.0182569	-0.197847	-1.38771	0.142571	0.165226	0.196327	-1.86835	0.252908	0.321913	0.00412439	0.00549114	0.208846	0.859054	0.390311	0.59713	1	Nter_24h	-0.457632	Not Sig.	Not Sig.	Not Sig.	Not Sig.
ENSG00000143375.15	CGN	protein_coding	coding	expressed	-1.04959	-0.219509	0.301722	0.293907	0.575004	-0.0116237	-0.105897	0.109764	0.915664	0.98449	0.284116	0.782498	0.962828	0.622366	0.911493	-0.231132	-0.719888	0.471594	0.999998	0	Ctrl_12h	0.108604	Not Sig.	Not Sig.	Not Sig.	Not Sig.
ENSG00000143375.15	CGN	protein_coding	coding	expressed	-2.14385	-0.507426	0.34147	0.0320451	0.130173	-0.0257029	-0.230191	0.111659	0.817944	0.957842	0.869494	0.51406	0.892058	0.121661	0.479764	-0.533129	-1.48395	0.137822	0.999522	0	Ctrl_24h	0.271724	Not Sig.	Not Sig.	Not Sig.	Not Sig.
ENSG00000143375.15	CGN	protein_coding	coding	expressed	-4.24015	-1.00155	0.340774	2.2337e-05	0.00023999	0.407402	4.29023	0.0949604	1.78487e-05	0.000114347	-11.1844	0.000198	0.00229989	9.02739e-09	1.21885e-07	-0.59415	-1.67954	0.093047	0.460927	1	Nter_0h	-1.0858	Stabilized	Not Sig.	Degradation	Not Sig.
ENSG00000143375.15	CGN	protein_coding	coding	expressed	-2.28509	-0.515822	0.325664	0.0223074	0.0985581	0.313641	2.87829	0.108968	0.00399834	0.00617972	-1.87448	0.252756	0.325412	0.000920888	0.00137585	-0.20218	-0.588741	0.556035	0.738235	1	Nter_12h	-0.458559	Not Sig.	Not Sig.	Not Sig.	Not Sig.
ENSG00000143375.15	CGN	protein_coding	coding	expressed	-2.44388	-0.4644	0.274148	0.0145301	0.0703063	0.767975	7.12552	0.107778	1.03685e-12	3.21452e-12	-5.77635	0.014022	0.025162	4.94546e-13	1.34296e-12	0.303575	1.03056	0.302747	0.507585	0.604707	Nter_24h	-0.830996	Not Sig.	Not Sig.	Not Sig.	Not Sig.
ENSG00000143367.17	TUFT1	protein_coding	coding	up 2:delayed	-0.714009	-0.126272	0.25514	0.475221	0.739112	0.0842173	0.404427	0.208239	0.685899	0.93028	0.371805	0.733247	0.953045	0.691348	0.934563	-0.0420548	-0.127697	0.898389	0.999998	1	Ctrl_12h	0.137292	Not Sig.	Not Sig.	Not Sig.	Not Sig.
ENSG00000143367.17	TUFT1	protein_coding	coding	up 2:delayed	-0.0866985	-0.0153496	0.255423	0.930911	0.97667	0.285539	1.36324	0.209456	0.172806	0.580047	2.10856	0.213942	0.706733	0.4548	0.799414	0.270189	0.817957	0.413381	0.999522	0.0537566	Ctrl_24h	0.49256	Not Sig.	Not Sig.	Not Sig.	Not Sig.
ENSG00000143367.17	TUFT1	protein_coding	coding	up 2:delayed	-1.71407	-0.327904	0.275988	0.0865151	0.267328	0.502215	2.78398	0.180394	0.00536956	0.0162624	-0.225139	0.818416	0.899348	0.0040297	0.0126001	0.174311	0.528673	0.597032	0.89905	0.652915	Nter_0h	-0.0881852	Not Sig.	Not Sig.	Not Sig.	Not Sig.
ENSG00000143367.17	TUFT1	protein_coding	coding	up 2:delayed	-7.95642	-1.39607	0.253142	1.7709e-15	6.94138e-14	1.15797	5.67482	0.204054	1.38833e-08	3.6271e-08	-35.8795	5e-07	2.04425e-06	1.30452e-21	6.63655e-21	-0.238104	-0.732303	0.463984	0.663298	1	Nter_12h	-1.56678	Stabilized	Upregulated	Degradation	Stabilized
ENSG00000143367.17	TUFT1	protein_coding	coding	up 2:delayed	-8.86168	-1.64358	0.267578	7.88181e-19	4.16803e-17	1.3435	6.59492	0.203718	4.25485e-11	1.20537e-10	-47.6711	5e-07	1.8191e-06	2.23231e-27	1.17687e-26	-0.300082	-0.8923	0.372232	0.579097	1	Nter_24h	-1.68727	Stabilized	Upregulated	Degradation	Stabilized
ENSG00000143376.14	SNX27	protein_coding	coding	expressed	0.259873	0.048664	0.27016	0.794962	0.921993	0.000282938	0.00349612	0.0809291	0.997211	0.998976	0.00661892	0.990666	0.997181	0.976863	0.994828	0.0489469	0.173558	0.862213	0.999998	0	Ctrl_12h	0.00286509	Not Sig.	Not Sig.	Not Sig.	Not Sig.
ENSG00000143376.14	SNX27	protein_coding	coding	expressed	0.675044	0.136061	0.290787	0.499648	0.757158	-0.0440024	-0.533045	0.0825491	0.594002	0.889704	0.510861	0.662927	0.937444	0.657312	0.893632	0.0920585	0.304549	0.760709	0.999522	1	Ctrl_24h	0.179225	Not Sig.	Not Sig.	Not Sig.	Not Sig.
ENSG00000143376.14	SNX27	protein_coding	coding	expressed	-0.0569221	-0.0115697	0.293235	0.954607	0.985161	-0.0584486	-0.823713	0.0709576	0.410103	0.536445	1.39218	0.3556	0.545133	0.758625	0.817915	-0.0700183	-0.232081	0.816475	0.961164	0	Nter_0h	0.378794	Not Sig.	Not Sig.	Not Sig.	Not Sig.
ENSG00000143376.14	SNX27	protein_coding	coding	expressed	1.23521	0.236539	0.276271	0.216751	0.483598	0.0078962	0.0971416	0.0812854	0.922614	0.933453	0.278705	0.78612	0.827795	0.521851	0.545892	0.244436	0.84879	0.395998	0.601999	0	Nter_12h	0.10677	Not Sig.	Not Sig.	Not Sig.	Not Sig.
ENSG00000143376.14	SNX27	protein_coding	coding	expressed	0.602935	0.113728	0.272126	0.546552	0.788814	-0.0890385	-1.08715	0.0819008	0.27697	0.315249	1.12008	0.429661	0.504128	0.437177	0.460434	0.024689	0.0868771	0.930769	0.96844	1	Nter_24h	0.326353	Not Sig.	Not Sig.	Not Sig.	Not Sig.
ENSG00000143436.11	MRPL9	protein_coding	coding	expressed	-0.40225	-0.0685205	0.245753	0.6875	0.870713	-0.00525876	-0.0448816	0.11717	0.964202	0.994381	0.0913607	0.91247	0.986113	0.935434	0.986834	-0.0737793	-0.270992	0.786397	0.999998	0	Ctrl_12h	0.0379683	Not Sig.	Not Sig.	Not Sig.	Not Sig.
ENSG00000143436.11	MRPL9	protein_coding	coding	expressed	-0.85322	-0.162309	0.274445	0.393537	0.672422	0.109701	0.932525	0.117638	0.351065	0.756867	0.727561	0.568059	0.91149	0.411621	0.770915	-0.0526078	-0.176185	0.860149	0.999522	1	Ctrl_24h	0.237433	Not Sig.	Not Sig.	Not Sig.	Not Sig.
ENSG00000143436.11	MRPL9	protein_coding	coding	expressed	-2.66678	-0.572031	0.309462	0.00765822	0.041724	0.0524493	0.515404	0.101764	0.606271	0.714684	-0.532707	0.65186	0.796461	0.0295868	0.0655529	-0.519581	-1.59496	0.110721	0.497749	1	Nter_0h	-0.185459	Not Sig.	Not Sig.	Not Sig.	Not Sig.
ENSG00000143436.11	MRPL9	protein_coding	coding	expressed	-1.09898	-0.21277	0.279315	0.271775	0.550926	-0.154259	-1.31162	0.117609	0.189649	0.225104	3.58442	0.073537	0.112732	0.204383	0.227182	-0.367028	-1.21105	0.225875	0.425195	0	Nter_12h	0.661285	Not Sig.	Not Sig.	Not Sig.	Not Sig.
ENSG00000143436.11	MRPL9	protein_coding	coding	expressed	2.52106	0.427451	0.244612	0.0117002	0.059084	-0.203828	-1.72966	0.117843	0.0836908	0.104285	-1.53565	0.32025	0.393764	0.00776383	0.0100395	0.223624	0.823606	0.410164	0.613624	1	Nter_24h	-0.404089	Not Sig.	Not Sig.	Not Sig.	Not Sig.
ENSG00000182134.17	TDRKH	protein_coding	coding	expressed	-0.960594	-0.398928	0.599142	0.336756	0.619079	0.205624	1.48847	0.138145	0.136628	0.566871	1.00137	0.468025	0.878011	0.187671	0.636222	-0.193304	-0.314387	0.753227	0.999998	1	Ctrl_12h	0.301327	Not Sig.	Not Sig.	Not Sig.	Not Sig.
ENSG00000182134.17	TDRKH	protein_coding	coding	expressed	-0.247873	-0.11187	0.651116	0.804233	0.926364	0.0795818	0.562278	0.141535	0.573927	0.880642	0.779066	0.547618	0.905699	0.81842	0.949279	-0.032288	-0.0484572	0.961352	0.999522	1	Ctrl_24h	0.250192	Not Sig.	Not Sig.	Not Sig.	Not Sig.
ENSG00000182134.17	TDRKH	protein_coding	coding	expressed	-1.22932	-0.551284	0.64697	0.218951	0.486419	-0.00502374	-0.0411274	0.122151	0.967194	0.977983	0.117728	0.891921	0.939942	0.540488	0.633505	-0.556307	-0.844938	0.398145	0.801275	0	Nter_0h	0.0483362	Not Sig.	Not Sig.	Not Sig.	Not Sig.
ENSG00000182134.17	TDRKH	protein_coding	coding	expressed	-0.498295	-0.192767	0.55811	0.618276	0.832246	0.349263	2.53106	0.137991	0.0113717	0.0165351	2.87415	0.123461	0.176832	0.041886	0.0514276	0.156496	0.272208	0.785462	0.887023	0.551924	Nter_12h	0.588177	Not Sig.	Not Sig.	Not Sig.	Not Sig.
ENSG00000182134.17	TDRKH	protein_coding	coding	expressed	-0.695123	-0.281806	0.584875	0.486978	0.748106	0.0590373	0.421109	0.140195	0.673676	0.708399	0.395044	0.71978	0.766859	0.693708	0.710805	-0.222769	-0.370391	0.711091	0.842452	1	Nter_24h	0.144588	Not Sig.	Not Sig.	Not Sig.	Not Sig.
ENSG00000159445.13	THEM4	protein_coding	coding	expressed	1.50025	0.339807	0.326772	0.13355	0.358112	0.134699	1.60202	0.0840808	0.109152	0.520998	5.02007	0.025165	0.367636	0.0762141	0.459033	0.474506	1.4063	0.159636	0.999998	0	Ctrl_12h	0.779602	Not Sig.	Not Sig.	Not Sig.	Not Sig.
ENSG00000159445.13	THEM4	protein_coding	coding	expressed	1.54342	0.36785	0.343844	0.122729	0.338368	0.205454	2.39054	0.0859447	0.0168237	0.192268	7.59437	0.003365	0.119823	0.0148306	0.18418	0.573304	1.61757	0.105755	0.999522	0	Ctrl_24h	0.934214	Not Sig.	Not Sig.	Not Sig.	Not Sig.
ENSG00000159445.13	THEM4	protein_coding	coding	expressed	-0.131709	-0.0346121	0.37913	0.895215	0.96294	-0.0710028	-0.94626	0.0750352	0.344016	0.469686	1.67007	0.292241	0.480571	0.67068	0.746459	-0.105615	-0.273271	0.784645	0.95324	0	Nter_0h	0.426522	Not Sig.	Not Sig.	Not Sig.	Not Sig.
ENSG00000159445.13	THEM4	protein_coding	coding	expressed	-0.709214	-0.170497	0.346829	0.478192	0.741564	0.322424	3.85152	0.0837134	0.000117387	0.000215752	3.56124	0.07477	0.114346	0.000605554	0.000921283	0.151926	0.425817	0.670241	0.817512	0.528799	Nter_12h	0.659083	Not Sig.	Not Sig.	Not Sig.	Not Sig.
ENSG00000159445.13	THEM4	protein_coding	coding	expressed	-0.293345	-0.069812	0.343342	0.769259	0.910809	0.570955	6.88855	0.0828846	5.63652e-12	1.6776e-11	9.22985	0.000931	0.00213161	1.17782e-10	2.79547e-10	0.501143	1.41885	0.155944	0.323896	0.122272	Nter_24h	1.00987	Not Sig.	Not Sig.	Synthesis	Not Sig.
ENSG00000197747.9	S100A10	protein_coding	coding	expressed	0.874209	0.186634	0.307999	0.382004	0.661818	-0.312985	-2.74541	0.114003	0.00604351	0.134269	2.08414	0.217584	0.738533	0.0163247	0.23657	-0.126352	-0.384725	0.700441	0.999998	0.596302	Ctrl_12h	0.489135	Not Sig.	Not Sig.	Not Sig.	Not Sig.
ENSG00000197747.9	S100A10	protein_coding	coding	expressed	1.8795	0.416406	0.319631	0.0601764	0.207953	-0.369568	-3.22738	0.11451	0.00124927	0.0430357	-0.794171	0.5419	0.90362	0.00078903	0.0339037	0.0468377	0.137951	0.890279	0.999522	1	Ctrl_24h	-0.253864	Not Sig.	Not Sig.	Not Sig.	Not Sig.
ENSG00000197747.9	S100A10	protein_coding	coding	expressed	1.88927	0.402683	0.307499	0.0588557	0.204774	0.746108	7.58532	0.0983621	3.31674e-14	8.26238e-13	26.7191	5e-07	1.40198e-05	6.80692e-14	1.72781e-12	1.14879	3.5583	0.000373257	0.0179297	0	Nter_0h	1.44278	Not Sig.	Not Sig.	Synthesis	Not Sig.
ENSG00000197747.9	S100A10	protein_coding	coding	expressed	10.7549	2.09434	0.28094	5.61728e-27	5.84866e-25	0.0669844	0.588769	0.11377	0.556016	0.599847	7.29413	0.004376	0.0093317	1.93741e-25	1.16797e-24	2.16132	7.13067	9.98798e-13	6.92098e-11	0	Nter_12h	0.918771	Destabilized	Not Sig.	Synthesis	Not Sig.
ENSG00000197747.9	S100A10	protein_coding	coding	expressed	14.3239	2.53317	0.255141	1.55244e-46	4.77496e-44	0.192133	1.68939	0.11373	0.0911456	0.112758	26.9577	5e-07	1.8191e-06	1.54056e-45	1.50401e-44	2.72531	9.75622	1.73499e-22	4.86484e-20	0	Nter_24h	1.4465	Destabilized	Not Sig.	Synthesis	Not Sig.
ENSG00000163191.6	S100A11	protein_coding	coding	expressed	1.86719	0.289475	0.223664	0.061875	0.212051	-0.185522	-1.68546	0.110072	0.0918991	0.483395	-0.394135	0.72134	0.950305	0.0350825	0.336336	0.103952	0.417007	0.676673	0.999998	1	Ctrl_12h	-0.144305	Not Sig.	Not Sig.	Not Sig.	Not Sig.
ENSG00000163191.6	S100A11	protein_coding	coding	expressed	-0.746862	-0.121644	0.234977	0.455147	0.723585	-0.158127	-1.43113	0.110491	0.152393	0.551469	3.4065	0.082928	0.517795	0.254447	0.654577	-0.27977	-1.07746	0.281276	0.999522	0	Ctrl_24h	0.644093	Not Sig.	Not Sig.	Not Sig.	Not Sig.
ENSG00000163191.6	S100A11	protein_coding	coding	expressed	-3.09843	-0.579374	0.269769	0.0019455	0.012951	0.047993	0.503332	0.0953505	0.614731	0.721953	-0.737494	0.563537	0.728093	0.00924331	0.0250893	-0.531381	-1.85717	0.0632871	0.392263	1	Nter_0h	-0.239923	Not Sig.	Not Sig.	Not Sig.	Not Sig.
ENSG00000163191.6	S100A11	protein_coding	coding	expressed	6.7809	1.01634	0.216235	1.19432e-11	3.1816e-10	-0.0846873	-0.769284	0.110086	0.441725	0.487628	-3.95954	0.055384	0.0883903	1.42272e-10	3.78169e-10	0.93165	3.83957	0.000123251	0.00129108	1	Nter_12h	-0.695442	Destabilized	Not Sig.	Not Sig.	Not Sig.
ENSG00000163191.6	S100A11	protein_coding	coding	expressed	5.85295	0.826156	0.203639	4.82938e-09	9.34936e-08	0.0625116	0.568221	0.110013	0.569885	0.609627	4.2538	0.044331	0.0704865	5.70002e-08	1.14029e-07	0.888667	3.83947	0.000123302	0.00118458	0	Nter_24h	0.720474	Not Sig.	Not Sig.	Not Sig.	Not Sig.
ENSG00000197956.10	S100A6	protein_coding	coding	down 1:early	0.288384	0.0285905	0.143029	0.773053	0.912679	0.00138238	0.0110932	0.124615	0.991149	0.998889	0.0213182	0.974291	0.995745	0.970251	0.993537	0.0299729	0.158001	0.874456	0.999998	0	Ctrl_12h	0.00916107	Not Sig.	Not Sig.	Not Sig.	Not Sig.
ENSG00000197956.10	S100A6	protein_coding	coding	down 1:early	-2.10765	-0.211997	0.145113	0.0350612	0.139534	0.0461463	0.370155	0.124668	0.711267	0.928258	-0.175536	0.85106	0.975313	0.116993	0.472504	-0.165851	-0.86692	0.385986	0.999522	1	Ctrl_24h	-0.0702361	Not Sig.	Not Sig.	Not Sig.	Not Sig.
ENSG00000197956.10	S100A6	protein_coding	coding	down 1:early	-2.99541	-0.380162	0.183099	0.00274077	0.0174553	-0.503665	-4.66328	0.108007	3.11207e-06	2.37033e-05	21.5845	5e-07	1.40198e-05	1.67005e-07	1.74336e-06	-0.883827	-4.1576	3.21615e-05	0.00289382	0	Nter_0h	1.35381	Not Sig.	Not Sig.	Synthesis	Not Sig.
ENSG00000197956.10	S100A6	protein_coding	coding	down 1:early	8.07563	0.857565	0.153202	6.71273e-16	2.74916e-14	-0.679969	-5.4504	0.124756	5.02573e-08	1.25821e-07	-35.1103	5e-07	2.04425e-06	1.77937e-21	8.97653e-21	0.177596	0.898889	0.368712	0.576298	1	Nter_12h	-1.55763	Not Sig.	Not Sig.	Degradation	Not Sig.
ENSG00000197956.10	S100A6	protein_coding	coding	down 1:early	8.63905	0.867223	0.144824	5.66806e-18	2.78257e-16	-0.780687	-6.25558	0.124799	3.96047e-10	1.05202e-09	-43.8255	5e-07	1.8191e-06	1.39989e-25	6.96021e-25	0.0865362	0.45265	0.6508	0.800282	1	Nter_24h	-1.65153	Not Sig.	Not Sig.	Degradation	Not Sig.
ENSG00000196154.12	S100A4	protein_coding	coding	down 1:early	2.73302	0.355474	0.187646	0.00627565	0.0354074	-0.0684788	-0.533937	0.128253	0.593385	0.902659	-0.587156	0.627343	0.925916	0.0245515	0.280054	0.286995	1.26269	0.206699	0.999998	1	Ctrl_12h	-0.20062	Not Sig.	Not Sig.	Not Sig.	Not Sig.
ENSG00000196154.12	S100A4	protein_coding	coding	down 1:early	1.1639	0.157616	0.195371	0.244464	0.518106	0.00205193	0.0159795	0.12841	0.987251	0.998528	0.0446998	0.951883	0.994016	0.584427	0.860127	0.159668	0.682948	0.49464	0.999522	0	Ctrl_24h	0.0189915	Not Sig.	Not Sig.	Not Sig.	Not Sig.
ENSG00000196154.12	S100A4	protein_coding	coding	down 1:early	-0.546087	-0.0875765	0.231366	0.585006	0.812287	-0.60128	-5.39961	0.111356	6.67864e-08	7.20899e-07	11.7673	0.000136	0.00172959	7.05531e-07	6.47381e-06	-0.688856	-2.68278	0.00730127	0.12364	0	Nter_0h	1.1061	Not Sig.	Not Sig.	Synthesis	Not Sig.
ENSG00000196154.12	S100A4	protein_coding	coding	down 1:early	2.85694	0.423974	0.214098	0.0042775	0.0255924	-1.22688	-9.50057	0.129138	2.08747e-21	1.23134e-20	-11.6201	0.000141	0.000406707	4.82824e-22	2.50491e-21	-0.802909	-3.21126	0.00132155	0.00908955	0.34557	Nter_12h	-1.10106	Not Sig.	Downregulated	Degradation	Not Sig.
ENSG00000196154.12	S100A4	protein_coding	coding	down 1:early	2.82367	0.438848	0.22422	0.00474775	0.0279374	-1.7473	-13.451	0.129902	3.03837e-41	3.39514e-40	-16.0126	3e-06	9.90444e-06	1.43742e-41	1.24773e-40	-1.30846	-5.04939	4.43225e-07	9.45834e-06	0.251157	Nter_24h	-1.23077	Not Sig.	Downregulated	Degradation	Not Sig.
ENSG00000196754.13	S100A2	protein_coding	coding	expressed	0.944266	0.35358	0.540216	0.345034	0.626895	0.0866262	0.476536	0.181783	0.633693	0.916354	1.22833	0.398677	0.854123	0.551053	0.88657	0.440206	0.772316	0.439927	0.999998	0	Ctrl_12h	0.347979	Not Sig.	Not Sig.	Not Sig.	Not Sig.
ENSG00000196754.13	S100A2	protein_coding	coding	expressed	-0.227367	-0.10155	0.644357	0.820139	0.933269	0.0323046	0.173286	0.186424	0.862427	0.970943	0.24365	0.806993	0.96635	0.952242	0.987543	-0.0692452	-0.10323	0.91778	0.999522	1	Ctrl_24h	0.0946982	Not Sig.	Not Sig.	Not Sig.	Not Sig.
ENSG00000196754.13	S100A2	protein_coding	coding	expressed	-0.6189	-0.240214	0.559954	0.535982	0.78219	0.37084	2.34462	0.158166	0.0190467	0.0473497	2.37816	0.176092	0.343217	0.0570105	0.11109	0.130625	0.224494	0.822373	0.963134	0.647758	Nter_0h	0.52868	Not Sig.	Not Sig.	Not Sig.	Not Sig.
ENSG00000196754.13	S100A2	protein_coding	coding	expressed	-0.0328686	-0.0131895	0.578924	0.973779	0.991213	0.0638792	0.348922	0.183076	0.727148	0.760317	0.558616	0.640601	0.70254	0.952508	0.956555	0.0506897	0.0834837	0.933467	0.969228	0.206475	Nter_12h	0.192739	Not Sig.	Not Sig.	Not Sig.	Not Sig.
ENSG00000196754.13	S100A2	protein_coding	coding	expressed	0.628798	0.236102	0.541706	0.529481	0.777943	0.373695	2.06546	0.180926	0.0388792	0.0509584	4.67213	0.03242	0.0534292	0.100524	0.114492	0.609798	1.06772	0.285647	0.489431	0	Nter_24h	0.753746	Not Sig.	Not Sig.	Not Sig.	Not Sig.
ENSG00000188643.11	S100A16	protein_coding	coding	down 1:early	-0.0204829	-0.00258059	0.181762	0.983658	0.99411	0.0639349	0.592113	0.107978	0.553775	0.890458	0.954998	0.483368	0.881516	0.875631	0.97676	0.0613543	0.290207	0.771658	0.999998	0.0403628	Ctrl_12h	0.291146	Not Sig.	Not Sig.	Not Sig.	Not Sig.
ENSG00000188643.11	S100A16	protein_coding	coding	down 1:early	-0.718833	-0.0905008	0.181635	0.472244	0.736686	0.0660439	0.610112	0.108249	0.541787	0.865331	0.558004	0.640847	0.928924	0.604623	0.870129	-0.0244569	-0.115666	0.907918	0.999522	1	Ctrl_24h	0.192569	Not Sig.	Not Sig.	Not Sig.	Not Sig.
ENSG00000188643.11	S100A16	protein_coding	coding	down 1:early	-1.52245	-0.2199	0.20838	0.127896	0.347774	-0.570148	-6.06561	0.0939968	1.31455e-09	1.93523e-08	19.141	5e-07	1.40198e-05	3.95202e-09	5.72711e-08	-0.790048	-3.45604	0.000548173	0.0232059	0	Nter_0h	1.30408	Not Sig.	Not Sig.	Synthesis	Not Sig.
ENSG00000188643.11	S100A16	protein_coding	coding	down 1:early	2.66769	0.339626	0.183671	0.00763738	0.0416368	-0.104034	-0.96181	0.108165	0.336145	0.380304	-0.994365	0.470617	0.545756	0.0178808	0.0230232	0.235592	1.10527	0.269044	0.47578	1	Nter_12h	-0.299805	Not Sig.	Not Sig.	Not Sig.	Not Sig.
ENSG00000188643.11	S100A16	protein_coding	coding	down 1:early	-0.553204	-0.0668455	0.174326	0.580124	0.809761	-0.391954	-3.61365	0.108465	0.000301922	0.000506861	7.90099	0.002638	0.00553058	0.00169019	0.00233909	-0.458799	-2.23461	0.0254427	0.0855444	0	Nter_24h	0.949438	Not Sig.	Not Sig.	Synthesis	Not Sig.
ENSG00000189334.9	S100A14	protein_coding	coding	down 1:early	-1.19675	-0.150678	0.181644	0.231404	0.501749	0.100376	0.87138	0.115192	0.383547	0.803176	0.380441	0.728573	0.952171	0.303706	0.746542	-0.0503027	-0.233868	0.815087	0.999998	1	Ctrl_12h	0.140018	Not Sig.	Not Sig.	Not Sig.	Not Sig.
ENSG00000189334.9	S100A14	protein_coding	coding	down 1:early	-0.414199	-0.0530658	0.184833	0.678729	0.866618	0.0588506	0.509786	0.115442	0.610201	0.894659	0.621545	0.612368	0.921066	0.779244	0.938171	0.0057848	0.0265452	0.978822	0.999522	0.901704	Ctrl_24h	0.209929	Not Sig.	Not Sig.	Not Sig.	Not Sig.
ENSG00000189334.9	S100A14	protein_coding	coding	down 1:early	1.00086	0.177526	0.255895	0.316893	0.599802	-2.30913	-22.6405	0.101991	1.73102e-113	1.60546e-110	14.3165	1.5e-05	0.000284811	1.43606e-111	1.33189e-108	-2.13161	-7.73804	1.00963e-14	1.01443e-11	0.0768799	Nter_0h	1.18516	Not Sig.	Downregulated	Synthesis	Decreased Syn.
ENSG00000189334.9	S100A14	protein_coding	coding	down 1:early	4.06127	0.54654	0.194148	4.88056e-05	0.000488745	-1.06988	-9.20678	0.116206	3.36059e-20	1.85017e-19	-22.3488	5e-07	2.04425e-06	9.14671e-23	4.91891e-22	-0.52334	-2.31292	0.0207272	0.0776351	0.510842	Nter_12h	-1.36826	Not Sig.	Downregulated	Degradation	Not Sig.
ENSG00000189334.9	S100A14	protein_coding	coding	down 1:early	2.67046	0.345588	0.186701	0.00757471	0.0413774	-1.18835	-10.2049	0.116449	1.8854e-24	1.07685e-23	-10.5848	0.000313	0.000783442	8.64177e-25	4.1528e-24	-0.842759	-3.83003	0.00012813	0.00121931	0.290814	Nter_24h	-1.06389	Not Sig.	Downregulated	Degradation	Not Sig.
ENSG00000189171.15	S100A13	protein_coding	coding	down 1:early	-1.09381	-0.238	0.313913	0.274038	0.553767	0.0153644	0.104456	0.14709	0.916808	0.98449	0.0563577	0.941382	0.990931	0.59829	0.903198	-0.222636	-0.642221	0.52073	0.999998	1	Ctrl_12h	0.023811	Not Sig.	Not Sig.	Not Sig.	Not Sig.
ENSG00000189171.15	S100A13	protein_coding	coding	down 1:early	-1.71091	-0.377186	0.318055	0.0870971	0.268723	0.00824445	0.0556542	0.148137	0.955617	0.992346	-0.00431249	0.99362	0.99847	0.290156	0.688915	-0.368942	-1.05153	0.293014	0.999522	1	Ctrl_24h	-0.00186887	Not Sig.	Not Sig.	Not Sig.	Not Sig.
ENSG00000189171.15	S100A13	protein_coding	coding	down 1:early	-1.75572	-0.39147	0.321675	0.0791364	0.251457	0.0112104	0.0876298	0.127929	0.930171	0.954652	-0.0107359	0.985844	0.99218	0.265657	0.367573	-0.38026	-1.09844	0.272011	0.701827	1	Nter_0h	-0.00463769	Not Sig.	Not Sig.	Not Sig.	Not Sig.
ENSG00000189171.15	S100A13	protein_coding	coding	down 1:early	1.21653	0.24062	0.285353	0.223782	0.492217	0.514452	3.5159	0.146322	0.000438266	0.000758785	10.0216	0.000494	0.00129341	0.0010033	0.00149453	0.755072	2.35459	0.0185432	0.0715898	0	Nter_12h	1.04225	Not Sig.	Not Sig.	Synthesis	Not Sig.
ENSG00000189171.15	S100A13	protein_coding	coding	down 1:early	-1.33789	-0.262435	0.282992	0.180932	0.433438	0.613313	4.19282	0.146277	2.75514e-05	5.08553e-05	1.23829	0.395198	0.469495	6.58463e-05	0.000104037	0.350879	1.10145	0.270703	0.47275	0.427897	Nter_24h	0.349917	Not Sig.	Not Sig.	Not Sig.	Not Sig.
ENSG00000160679.13	CHTOP	protein_coding	coding	expressed	1.43677	0.161284	0.161949	0.150782	0.386689	-0.116776	-1.80273	0.0647772	0.0714302	0.43213	0.354368	0.742665	0.954922	0.0595706	0.417341	0.0445079	0.255172	0.79859	0.999998	1	Ctrl_12h	0.131737	Not Sig.	Not Sig.	Not Sig.	Not Sig.
ENSG00000160679.13	CHTOP	protein_coding	coding	expressed	1.72194	0.20252	0.169677	0.08508	0.264384	-0.111811	-1.70647	0.0655214	0.0879198	0.433146	-0.15105	0.868026	0.976394	0.0440996	0.307352	0.0907093	0.498708	0.617985	0.999522	1	Ctrl_24h	-0.0610943	Not Sig.	Not Sig.	Not Sig.	Not Sig.
ENSG00000160679.13	CHTOP	protein_coding	coding	expressed	-0.847515	-0.108897	0.185372	0.396708	0.674761	-0.0908121	-1.61027	0.0563955	0.107338	0.191844	3.99464	0.053942	0.153536	0.176984	0.26872	-0.199709	-1.0307	0.302681	0.727554	0	Nter_0h	0.698504	Not Sig.	Not Sig.	Not Sig.	Not Sig.
ENSG00000160679.13	CHTOP	protein_coding	coding	expressed	4.24603	0.496284	0.168625	2.17591e-05	0.000234576	-0.476547	-7.25202	0.0657123	4.10604e-13	1.47986e-12	-18.9436	5e-07	2.04425e-06	3.59669e-16	1.3758e-15	0.0197373	0.10906	0.913155	0.959051	1	Nter_12h	-1.2998	Not Sig.	Not Sig.	Degradation	Not Sig.
ENSG00000160679.13	CHTOP	protein_coding	coding	expressed	5.89588	0.630595	0.154304	3.7269e-09	7.34956e-08	-0.463279	-7.03516	0.065852	1.99034e-12	6.07686e-12	-29.9884	5e-07	1.8191e-06	3.51235e-19	1.31354e-18	0.167315	0.997301	0.318618	0.525536	1	Nter_24h	-1.4912	Not Sig.	Not Sig.	Degradation	Not Sig.
ENSG00000143553.11	SNAPIN	protein_coding	coding	expressed	0.192874	0.0332692	0.248853	0.847058	0.944264	0.100077	0.917224	0.109109	0.359025	0.784777	1.67505	0.290796	0.800662	0.666118	0.926235	0.133346	0.490746	0.623606	0.999998	0	Ctrl_12h	0.427333	Not Sig.	Not Sig.	Not Sig.	Not Sig.
ENSG00000143553.11	SNAPIN	protein_coding	coding	expressed	-1.00044	-0.17345	0.250126	0.3171	0.599993	0.0948663	0.856269	0.11079	0.391849	0.779753	0.54201	0.648285	0.931519	0.383379	0.755822	-0.0785834	-0.287257	0.773915	0.999522	1	Ctrl_24h	0.188087	Not Sig.	Not Sig.	Not Sig.	Not Sig.
ENSG00000143553.11	SNAPIN	protein_coding	coding	expressed	-2.66999	-0.500152	0.270251	0.00758541	0.0414219	0.0643615	0.673513	0.0955609	0.500621	0.622473	-0.698286	0.579358	0.73997	0.0249621	0.057153	-0.43579	-1.52029	0.128437	0.535465	1	Nter_0h	-0.230011	Not Sig.	Not Sig.	Not Sig.	Not Sig.
ENSG00000143553.11	SNAPIN	protein_coding	coding	expressed	-0.612349	-0.113134	0.266544	0.540307	0.784659	-0.204579	-1.84489	0.11089	0.0650543	0.0837811	4.14397	0.048261	0.0783681	0.152834	0.173237	-0.317713	-1.10053	0.271101	0.477735	0	Nter_12h	0.711299	Not Sig.	Not Sig.	Not Sig.	Not Sig.
ENSG00000143553.11	SNAPIN	protein_coding	coding	expressed	0.171633	0.0303195	0.254857	0.863726	0.95071	-0.600135	-5.28563	0.113541	1.25273e-07	2.80069e-07	7.72545	0.003072	0.00636083	1.84367e-06	3.29809e-06	-0.569816	-2.04232	0.0411202	0.123238	0.0505211	Nter_24h	0.940788	Not Sig.	Not Sig.	Synthesis	Not Sig.
ENSG00000143621.17	ILF2	protein_coding	coding	expressed	0.580086	0.0667273	0.165953	0.561857	0.798842	-0.0166383	-0.194172	0.0856888	0.846041	0.968338	0.204513	0.831364	0.974463	0.828873	0.964658	0.0500889	0.268185	0.788557	0.999998	1	Ctrl_12h	0.0808116	Not Sig.	Not Sig.	Not Sig.	Not Sig.
ENSG00000143621.17	ILF2	protein_coding	coding	expressed	0.595818	0.0699589	0.169396	0.551297	0.792	0.0371879	0.43336	0.085813	0.664753	0.915272	0.966065	0.480097	0.874749	0.734353	0.919235	0.107147	0.564251	0.572583	0.999522	0	Ctrl_24h	0.293598	Not Sig.	Not Sig.	Not Sig.	Not Sig.
ENSG00000143621.17	ILF2	protein_coding	coding	expressed	0.764228	0.102134	0.192806	0.444732	0.714773	0.0640687	0.862708	0.0742646	0.388298	0.515436	2.06828	0.219815	0.398837	0.475975	0.573425	0.166203	0.804409	0.421161	0.819072	0	Nter_0h	0.486896	Not Sig.	Not Sig.	Not Sig.	Not Sig.
ENSG00000143621.17	ILF2	protein_coding	coding	expressed	6.12518	0.736598	0.173495	9.05797e-10	1.94466e-08	-0.447937	-5.21445	0.0859031	1.84366e-07	4.41577e-07	-23.4198	5e-07	2.04425e-06	6.2338e-15	2.20737e-14	0.288661	1.49104	0.13595	0.303322	1	Nter_12h	-1.38774	Not Sig.	Not Sig.	Degradation	Not Sig.
ENSG00000143621.17	ILF2	protein_coding	coding	expressed	10.9473	1.1814	0.155692	6.84839e-28	7.58925e-26	-0.992194	-11.5017	0.0862652	1.29382e-30	9.73148e-30	-107.127	5e-07	1.8191e-06	1.17286e-55	1.52877e-54	0.189207	1.063	0.287783	0.491403	1	Nter_24h	-2.03393	Destabilized	Not Sig.	Degradation	Not Sig.
ENSG00000143624.14	INTS3	protein_coding	coding	up 2:delayed	-0.609066	-0.185853	0.440231	0.542481	0.786217	-0.323813	-4.06248	0.0797084	4.8555e-05	0.00609821	9.10975	0.001009	0.0830867	0.000304082	0.0249409	-0.509667	-1.1392	0.254618	0.999998	0	Ctrl_12h	1.00474	Not Sig.	Not Sig.	Not Sig.	Not Sig.
ENSG00000143624.14	INTS3	protein_coding	coding	up 2:delayed	-1.79565	-0.576266	0.462994	0.0725498	0.236965	-0.269941	-3.33816	0.0808652	0.000843354	0.0333667	11.4468	0.000143	0.018149	0.000654779	0.0300535	-0.846207	-1.80043	0.0717928	0.999522	0	Ctrl_24h	1.09506	Not Sig.	Not Sig.	Not Sig.	Not Sig.
ENSG00000143624.14	INTS3	protein_coding	coding	up 2:delayed	-1.86946	-0.668237	0.515691	0.0615593	0.211326	-0.326378	-4.69963	0.0694477	2.60635e-06	2.01312e-05	16.4612	4e-06	0.000104164	2.67066e-06	2.13246e-05	-0.994615	-1.91145	0.055947	0.368133	0	Nter_0h	1.24207	Not Sig.	Not Sig.	Synthesis	Not Sig.
ENSG00000143624.14	INTS3	protein_coding	coding	up 2:delayed	-5.67639	-1.56972	0.398956	1.37566e-08	2.50021e-07	1.62696	21.271	0.0764872	2.10929e-100	1.11056e-98	-85.9888	5e-07	2.04425e-06	7.21397e-106	3.06264e-104	0.0572327	0.14089	0.887957	0.945851	0.964822	Nter_12h	-1.93946	Stabilized	Upregulated	Degradation	Stabilized
ENSG00000143624.14	INTS3	protein_coding	coding	up 2:delayed	-6.01917	-1.65082	0.395675	1.75316e-09	3.62073e-08	1.63173	21.3161	0.0765494	8.04967e-101	4.02717e-99	-93.4911	5e-07	1.8191e-06	3.55119e-107	1.46132e-105	-0.0190872	-0.0473614	0.962225	0.983442	1	Nter_24h	-1.97539	Stabilized	Upregulated	Degradation	Stabilized
ENSG00000143554.14	SLC27A3	protein_coding	coding	expressed	0.43509	0.124963	0.414358	0.663497	0.858051	0.03212	0.230324	0.139456	0.81784	0.960261	0.47641	0.679191	0.939949	0.874357	0.976277	0.157083	0.359296	0.719374	0.999998	0	Ctrl_12h	0.169207	Not Sig.	Not Sig.	Not Sig.	Not Sig.
ENSG00000143554.14	SLC27A3	protein_coding	coding	expressed	0.137673	0.0463052	0.485239	0.890499	0.961144	-0.256288	-1.77579	0.144323	0.0757671	0.40511	2.65615	0.14389	0.623796	0.249375	0.649211	-0.209983	-0.414783	0.678301	0.999522	0.180676	Ctrl_24h	0.563024	Not Sig.	Not Sig.	Not Sig.	Not Sig.
ENSG00000143554.14	SLC27A3	protein_coding	coding	expressed	0.859003	0.264432	0.444114	0.390339	0.669748	-0.224201	-1.81929	0.123235	0.0688666	0.1344	1.4085	0.351473	0.540869	0.124093	0.203896	0.0402316	0.0872901	0.930441	0.990107	1	Nter_0h	0.381747	Not Sig.	Not Sig.	Not Sig.	Not Sig.
ENSG00000143554.14	SLC27A3	protein_coding	coding	expressed	-1.91513	-0.712889	0.537031	0.0554765	0.196084	-0.218567	-1.54135	0.141802	0.123231	0.151042	5.47022	0.017825	0.0325384	0.0409193	0.050292	-0.931456	-1.67698	0.0935464	0.232076	0	Nter_12h	0.810919	Not Sig.	Not Sig.	Not Sig.	Not Sig.
ENSG00000143554.14	SLC27A3	protein_coding	coding	expressed	-1.90012	-0.684752	0.519909	0.0574179	0.201165	0.15755	1.12682	0.139819	0.259821	0.297385	-0.300733	0.772295	0.812173	0.0776525	0.0896539	-0.527201	-0.979233	0.327465	0.53521	1	Nter_24h	-0.114188	Not Sig.	Not Sig.	Not Sig.	Not Sig.
ENSG00000143614.11	GATAD2B	protein_coding	coding	expressed	1.22732	0.170088	0.199935	0.219701	0.487348	-0.0201275	-0.182755	0.110134	0.85499	0.970588	0.0742025	0.926323	0.988638	0.501943	0.865867	0.14996	0.656967	0.511202	0.999998	1	Ctrl_12h	0.0310862	Not Sig.	Not Sig.	Not Sig.	Not Sig.
ENSG00000143614.11	GATAD2B	protein_coding	coding	expressed	0.635953	0.0906899	0.205735	0.524807	0.774549	-0.184961	-1.65931	0.111468	0.0970524	0.454079	1.65512	0.295675	0.7792	0.202575	0.593381	-0.0942713	-0.402883	0.687034	0.999522	0.490318	Ctrl_24h	0.424085	Not Sig.	Not Sig.	Not Sig.	Not Sig.
ENSG00000143614.11	GATAD2B	protein_coding	coding	expressed	0.0268255	0.00416769	0.224142	0.978599	0.992329	0.086298	0.901919	0.0956826	0.3671	0.494207	1.49721	0.330196	0.520687	0.727021	0.792558	0.0904657	0.371202	0.710487	0.934921	0	Nter_0h	0.397456	Not Sig.	Not Sig.	Not Sig.	Not Sig.
ENSG00000143614.11	GATAD2B	protein_coding	coding	expressed	5.69812	0.762705	0.193108	1.21136e-08	2.22236e-07	-0.471701	-4.2309	0.111489	2.32757e-05	4.5968e-05	-17.1955	1e-06	3.93891e-06	8.42952e-12	2.45198e-11	0.291004	1.30506	0.191871	0.381937	1	Nter_12h	-1.25997	Not Sig.	Not Sig.	Degradation	Not Sig.
ENSG00000143614.11	GATAD2B	protein_coding	coding	expressed	3.95009	0.529175	0.193271	7.81229e-05	0.000745078	-0.233153	-2.09975	0.111039	0.0357512	0.0471456	-4.86481	0.028066	0.0469858	3.85108e-05	6.19431e-05	0.296022	1.32806	0.184158	0.362531	1	Nter_24h	-0.768254	Not Sig.	Not Sig.	Not Sig.	Not Sig.
ENSG00000198837.10	DENND4B	protein_coding	coding	expressed	-1.64501	-0.443889	0.389296	0.099967	0.294926	-0.181006	-2.03185	0.0890842	0.0421688	0.3489	6.66114	0.007156	0.207903	0.0272699	0.295944	-0.624895	-1.56475	0.117642	0.999998	0	Ctrl_12h	0.884293	Not Sig.	Not Sig.	Not Sig.	Not Sig.
ENSG00000198837.10	DENND4B	protein_coding	coding	expressed	0.0714704	0.0191614	0.38679	0.943023	0.981207	-0.186716	-2.06426	0.0904516	0.0389927	0.296653	3.22429	0.094947	0.5447	0.158227	0.537545	-0.167555	-0.421812	0.673162	0.999522	0.102623	Ctrl_24h	0.625754	Not Sig.	Not Sig.	Not Sig.	Not Sig.
ENSG00000198837.10	DENND4B	protein_coding	coding	expressed	-2.4146	-0.794818	0.474894	0.0157524	0.0749987	-0.251339	-3.22962	0.077823	0.00123953	0.00461838	13.0729	5.9e-05	0.000931103	0.000231258	0.00110778	-1.04616	-2.17393	0.0297104	0.268328	0	Nter_0h	1.14838	Not Sig.	Not Sig.	Synthesis	Not Sig.
ENSG00000198837.10	DENND4B	protein_coding	coding	expressed	-4.21011	-1.1786	0.403877	2.55247e-05	0.000271147	0.555396	6.34299	0.0875605	2.25342e-10	6.7085e-10	-16.3412	3e-06	1.11846e-05	1.94349e-13	6.29064e-13	-0.623208	-1.50803	0.131547	0.296404	1	Nter_12h	-1.23908	Stabilized	Not Sig.	Degradation	Not Sig.
ENSG00000198837.10	DENND4B	protein_coding	coding	expressed	-1.43355	-0.348835	0.35106	0.1517	0.388085	0.459823	5.23038	0.0879139	1.69164e-07	3.7424e-07	1.04438	0.453129	0.527048	4.74191e-07	8.89227e-07	0.110988	0.306681	0.759086	0.874312	0.758629	Nter_24h	0.310561	Not Sig.	Not Sig.	Not Sig.	Not Sig.
ENSG00000160741.17	CRTC2	protein_coding	coding	up 2:delayed	-0.00752843	-0.0012809	0.245462	0.993993	0.997951	-0.110473	-1.20926	0.0913554	0.226562	0.678336	1.98425	0.233709	0.756713	0.560922	0.889581	-0.111754	-0.426685	0.669609	0.999998	0	Ctrl_12h	0.474835	Not Sig.	Not Sig.	Not Sig.	Not Sig.
ENSG00000160741.17	CRTC2	protein_coding	coding	up 2:delayed	-1.41488	-0.263737	0.268921	0.157102	0.396937	-0.200883	-2.15756	0.0931064	0.0309621	0.264384	6.57691	0.007471	0.180879	0.0307703	0.262011	-0.46462	-1.63263	0.102546	0.999522	0	Ctrl_24h	0.879492	Not Sig.	Not Sig.	Not Sig.	Not Sig.
ENSG00000160741.17	CRTC2	protein_coding	coding	up 2:delayed	-3.14408	-0.590883	0.271134	0.00166612	0.0113197	0.0697932	0.879451	0.0793599	0.379157	0.506256	-1.32874	0.371756	0.561265	0.00528565	0.0157317	-0.52109	-1.84451	0.0651092	0.395876	1	Nter_0h	-0.367121	Not Sig.	Not Sig.	Not Sig.	Not Sig.
ENSG00000160741.17	CRTC2	protein_coding	coding	up 2:delayed	-5.14212	-0.882688	0.247651	2.71654e-07	4.0657e-06	0.781524	8.733	0.0894909	2.48008e-18	1.2225e-17	-30.6378	5e-07	2.04425e-06	3.8171e-23	2.091e-22	-0.101164	-0.38418	0.700845	0.837551	1	Nter_12h	-1.50021	Not Sig.	Not Sig.	Degradation	Not Sig.
ENSG00000160741.17	CRTC2	protein_coding	coding	up 2:delayed	-6.43603	-1.08099	0.242315	1.22638e-10	2.92453e-09	0.900483	10.0716	0.0894083	7.37833e-24	4.09579e-23	-48.3718	5e-07	1.8191e-06	6.97514e-32	4.44735e-31	-0.180511	-0.698889	0.484621	0.678264	1	Nter_24h	-1.69348	Stabilized	Not Sig.	Degradation	Not Sig.
ENSG00000143570.19	SLC39A1	protein_coding	coding	expressed	-1.43341	-0.503211	0.506471	0.151741	0.388175	0.124169	0.668393	0.185772	0.503883	0.871264	0.133638	0.880017	0.982286	0.273037	0.72051	-0.379042	-0.702623	0.482291	0.999998	1	Ctrl_12h	0.0544744	Not Sig.	Not Sig.	Not Sig.	Not Sig.
ENSG00000143570.19	SLC39A1	protein_coding	coding	expressed	-1.11269	-0.39893	0.517247	0.265842	0.543931	0.2027	1.06117	0.191015	0.288611	0.70541	0.552592	0.643433	0.930249	0.273718	0.673205	-0.19623	-0.355882	0.721929	0.999522	1	Ctrl_24h	0.191057	Not Sig.	Not Sig.	Not Sig.	Not Sig.
ENSG00000143570.19	SLC39A1	protein_coding	coding	expressed	-0.74787	-0.246744	0.475987	0.454539	0.723113	0.521742	3.23285	0.161387	0.0012256	0.00457069	2.86216	0.123967	0.268696	0.00473118	0.0143702	0.274998	0.547147	0.584278	0.895162	0.472924	Nter_0h	0.58683	Not Sig.	Not Sig.	Not Sig.	Not Sig.
ENSG00000143570.19	SLC39A1	protein_coding	coding	expressed	-3.30463	-1.0648	0.46486	0.00095103	0.00697734	1.39913	8.07358	0.173297	6.82678e-16	2.93651e-15	-13.4892	3.3e-05	0.000106728	2.78387e-17	1.13742e-16	0.334322	0.673885	0.500384	0.694517	0.76105	Nter_12h	-1.16104	Stabilized	Upregulated	Degradation	Stabilized
ENSG00000143570.19	SLC39A1	protein_coding	coding	expressed	-3.47761	-1.28061	0.531263	0.000505899	0.00400343	0.862677	4.82704	0.178718	1.38578e-06	2.85174e-06	-8.90292	0.001197	0.00268157	1.54784e-08	3.211e-08	-0.417931	-0.745616	0.455899	0.652788	1	Nter_24h	-0.995763	Stabilized	Not Sig.	Degradation	Not Sig.
ENSG00000143578.16	CREB3L4	protein_coding	coding	expressed	-0.49886	-0.166802	0.482389	0.617878	0.83193	0.149465	1.1989	0.124669	0.230569	0.683111	1.36013	0.363011	0.833882	0.420077	0.822754	-0.0173369	-0.0347964	0.972242	0.999998	1	Ctrl_12h	0.372936	Not Sig.	Not Sig.	Not Sig.	Not Sig.
ENSG00000143578.16	CREB3L4	protein_coding	coding	expressed	0.365137	0.118912	0.469833	0.715009	0.885256	-0.0296723	-0.232361	0.127699	0.816258	0.957442	0.294701	0.776483	0.960049	0.897909	0.9727	0.0892396	0.183289	0.854571	0.999522	1	Ctrl_24h	0.112169	Not Sig.	Not Sig.	Not Sig.	Not Sig.
ENSG00000143578.16	CREB3L4	protein_coding	coding	expressed	-1.13052	-0.501876	0.64046	0.258257	0.535128	-0.296739	-2.67921	0.110756	0.00737952	0.0212757	7.40461	0.00398	0.0233626	0.0138416	0.0349724	-0.798615	-1.2287	0.219184	0.652374	0	Nter_0h	0.924518	Not Sig.	Not Sig.	Not Sig.	Not Sig.
ENSG00000143578.16	CREB3L4	protein_coding	coding	expressed	-2.20881	-0.773596	0.505278	0.027188	0.114939	0.535702	4.33462	0.123587	1.46009e-05	2.94191e-05	-2.49225	0.162543	0.224103	6.24807e-06	1.15915e-05	-0.237894	-0.457337	0.647429	0.802844	1	Nter_12h	-0.543105	Not Sig.	Not Sig.	Not Sig.	Not Sig.
ENSG00000143578.16	CREB3L4	protein_coding	coding	expressed	-1.3261	-0.427672	0.465275	0.184807	0.439082	0.367093	2.94755	0.124542	0.00320303	0.00481712	0.90528	0.499949	0.569098	0.00499131	0.00659221	-0.0605794	-0.125773	0.899911	0.952359	1	Nter_24h	0.279959	Not Sig.	Not Sig.	Not Sig.	Not Sig.
ENSG00000143543.15	JTB	protein_coding	coding	expressed	-1.1103	-0.226267	0.294005	0.266871	0.544815	0.0333356	0.232746	0.143227	0.815959	0.960094	0.121737	0.888971	0.983392	0.549698	0.886175	-0.192931	-0.589936	0.555233	0.999998	1	Ctrl_12h	0.0498912	Not Sig.	Not Sig.	Not Sig.	Not Sig.
ENSG00000143543.15	JTB	protein_coding	coding	expressed	0.210147	0.0456465	0.31337	0.833553	0.939064	0.161512	1.12335	0.143778	0.26129	0.680538	2.07097	0.219867	0.714924	0.549765	0.84688	0.207159	0.600844	0.547944	0.999522	0	Ctrl_24h	0.487276	Not Sig.	Not Sig.	Not Sig.	Not Sig.
ENSG00000143543.15	JTB	protein_coding	coding	expressed	-0.934794	-0.200807	0.309911	0.349895	0.631218	-0.0650646	-0.522057	0.124631	0.601631	0.710675	1.34064	0.368711	0.558725	0.538527	0.631986	-0.265871	-0.795944	0.426064	0.82268	0	Nter_0h	0.369335	Not Sig.	Not Sig.	Not Sig.	Not Sig.
ENSG00000143543.15	JTB	protein_coding	coding	expressed	0.441356	0.092808	0.303369	0.658955	0.855684	-0.285378	-1.97934	0.144178	0.0477775	0.0629498	2.36035	0.178679	0.24266	0.140362	0.160017	-0.19257	-0.573316	0.56643	0.745981	0.325211	Nter_12h	0.526384	Not Sig.	Not Sig.	Not Sig.	Not Sig.
ENSG00000143543.15	JTB	protein_coding	coding	expressed	0.833401	0.182109	0.315248	0.404619	0.68172	-0.564684	-3.88942	0.145185	0.000100485	0.000176662	3.11086	0.103339	0.148465	0.000451725	0.000659376	-0.382575	-1.10229	0.270335	0.47245	0.322497	Nter_24h	0.613933	Not Sig.	Not Sig.	Not Sig.	Not Sig.
ENSG00000143545.10	RAB13	protein_coding	coding	down 2:delayed	-1.37176	-0.322803	0.339495	0.170137	0.417732	-0.0903737	-1.02842	0.0878765	0.303753	0.744645	3.09051	0.104852	0.591837	0.204791	0.6527	-0.413177	-1.1782	0.238715	0.999998	0	Ctrl_12h	0.611777	Not Sig.	Not Sig.	Not Sig.	Not Sig.
ENSG00000143545.10	RAB13	protein_coding	coding	down 2:delayed	-1.81981	-0.464418	0.368177	0.0687873	0.228338	-0.0386637	-0.435648	0.0887498	0.663092	0.914964	1.5044	0.328532	0.799598	0.186444	0.575071	-0.503082	-1.32836	0.184058	0.999522	0	Ctrl_24h	0.398703	Not Sig.	Not Sig.	Not Sig.	Not Sig.
ENSG00000143545.10	RAB13	protein_coding	coding	down 2:delayed	-0.74649	-0.18563	0.358755	0.455371	0.723718	-0.271868	-3.53687	0.0768669	0.000404904	0.0017637	8.41667	0.001772	0.0126946	0.00176979	0.00627782	-0.457498	-1.24694	0.21242	0.648545	0	Nter_0h	0.973897	Not Sig.	Not Sig.	Not Sig.	Not Sig.
ENSG00000143545.10	RAB13	protein_coding	coding	down 2:delayed	-1.41641	-0.42192	0.429749	0.156655	0.396122	-0.746446	-8.27905	0.0901609	1.24165e-16	5.58189e-16	25.2532	5e-07	2.04425e-06	7.67905e-16	2.87e-15	-1.16837	-2.66079	0.00779579	0.0373436	0	Nter_12h	1.41918	Not Sig.	Not Sig.	Synthesis	Not Sig.
ENSG00000143545.10	RAB13	protein_coding	coding	down 2:delayed	1.24359	0.335085	0.388733	0.21365	0.479328	-1.0731	-11.6791	0.0918819	1.63044e-31	1.27485e-30	4.5506	0.035601	0.0580778	2.55805e-30	1.52685e-29	-0.738011	-1.84759	0.0646612	0.172482	0.31226	Nter_24h	0.74434	Not Sig.	Downregulated	Not Sig.	Not Sig.
ENSG00000177954.14	RPS27	protein_coding	coding	expressed	-0.0372796	-0.00387379	0.149913	0.970262	0.990048	-0.0420756	-0.342691	0.12278	0.731831	0.940841	0.572509	0.633999	0.927355	0.953191	0.990281	-0.0459494	-0.237127	0.812558	0.999998	0	Ctrl_12h	0.196593	Not Sig.	Not Sig.	Not Sig.	Not Sig.
ENSG00000177954.14	RPS27	protein_coding	coding	expressed	-0.568685	-0.0613044	0.155523	0.56957	0.803194	-0.0475717	-0.387248	0.122846	0.698573	0.925661	0.852763	0.520188	0.893689	0.764574	0.931211	-0.108876	-0.549358	0.58276	0.999522	0	Ctrl_24h	0.26782	Not Sig.	Not Sig.	Not Sig.	Not Sig.
ENSG00000177954.14	RPS27	protein_coding	coding	expressed	-3.39066	-0.433916	0.184627	0.000697237	0.00532737	-0.0168995	-0.158891	0.106359	0.873755	0.916792	0.798247	0.539849	0.71043	0.00511943	0.015311	-0.450815	-2.11579	0.0343624	0.289119	0	Nter_0h	0.254849	Not Sig.	Not Sig.	Not Sig.	Not Sig.
ENSG00000177954.14	RPS27	protein_coding	coding	expressed	-1.04776	-0.11842	0.163056	0.294749	0.576052	-0.125993	-1.02592	0.12281	0.304931	0.347796	2.75111	0.135037	0.191231	0.306421	0.331109	-0.244413	-1.19733	0.231177	0.431184	0	Nter_12h	0.574159	Not Sig.	Not Sig.	Not Sig.	Not Sig.
ENSG00000177954.14	RPS27	protein_coding	coding	expressed	-0.175627	-0.0188645	0.154964	0.860587	0.94974	-0.338626	-2.75615	0.122862	0.00584855	0.00853498	4.98548	0.025597	0.0431641	0.0316673	0.0383231	-0.357491	-1.80771	0.0706524	0.183788	0	Nter_24h	0.777099	Not Sig.	Not Sig.	Not Sig.	Not Sig.
ENSG00000143549.22	TPM3	protein_coding	coding	expressed	0.60602	0.0704753	0.167774	0.544501	0.787497	-0.0073247	-0.0972914	0.0752862	0.922495	0.985098	0.09995	0.90554	0.984951	0.848162	0.969317	0.0631506	0.343412	0.731288	0.999998	1	Ctrl_12h	0.0413729	Not Sig.	Not Sig.	Not Sig.	Not Sig.
ENSG00000143549.22	TPM3	protein_coding	coding	expressed	-0.761089	-0.093518	0.17727	0.446604	0.716352	0.0935868	1.24112	0.0754051	0.214561	0.63687	1.08267	0.442484	0.856351	0.320554	0.712823	6.8726e-05	0.000356757	0.999715	0.999983	0.999266	Ctrl_24h	0.318621	Not Sig.	Not Sig.	Not Sig.	Not Sig.
ENSG00000143549.22	TPM3	protein_coding	coding	expressed	-0.500081	-0.0702371	0.202628	0.617018	0.831644	0.281694	4.3193	0.0652175	1.56522e-05	0.000101298	4.89431	0.027447	0.0955336	0.000121182	0.000637475	0.211457	0.993385	0.320522	0.742653	0.249338	Nter_0h	0.770433	Not Sig.	Not Sig.	Not Sig.	Not Sig.
ENSG00000143549.22	TPM3	protein_coding	coding	expressed	5.32907	0.644661	0.174524	9.87163e-08	1.58527e-06	-0.0874101	-1.15987	0.0753623	0.246104	0.286002	-4.28597	0.043443	0.0713971	4.50249e-07	9.25759e-07	0.557251	2.93136	0.00337485	0.0195065	1	Nter_12h	-0.723124	Not Sig.	Not Sig.	Not Sig.	Not Sig.
ENSG00000143549.22	TPM3	protein_coding	coding	expressed	5.01568	0.561211	0.161425	5.2846e-07	7.55829e-06	-0.133562	-1.77104	0.0754143	0.0765545	0.0959377	-5.99045	0.011893	0.0217117	7.2914e-07	1.34649e-06	0.42765	2.4002	0.016386	0.0614321	1	Nter_24h	-0.844505	Not Sig.	Not Sig.	Not Sig.	Not Sig.
ENSG00000143612.21	C1orf43	protein_coding	coding	expressed	0.754484	0.091761	0.175462	0.450559	0.719502	0.174863	2.06629	0.0846268	0.0388014	0.338761	4.93394	0.026801	0.37727	0.0882256	0.482333	0.266624	1.36868	0.171099	0.999998	0	Ctrl_12h	0.773343	Not Sig.	Not Sig.	Not Sig.	Not Sig.
ENSG00000143612.21	C1orf43	protein_coding	coding	expressed	-0.0781053	-0.00978412	0.180724	0.937744	0.979145	0.119039	1.40182	0.0849177	0.16097	0.561743	2.18027	0.20313	0.697959	0.436366	0.78785	0.109255	0.547149	0.584276	0.999522	0.0821926	Ctrl_24h	0.502464	Not Sig.	Not Sig.	Not Sig.	Not Sig.
ENSG00000143612.21	C1orf43	protein_coding	coding	expressed	-1.96132	-0.281343	0.206949	0.0498423	0.181038	-0.0780017	-1.06043	0.0735569	0.288951	0.411757	3.81173	0.061618	0.1681	0.0754718	0.13882	-0.359344	-1.63612	0.101815	0.478401	0	Nter_0h	0.682301	Not Sig.	Not Sig.	Not Sig.	Not Sig.
ENSG00000143612.21	C1orf43	protein_coding	coding	expressed	-2.44036	-0.321464	0.190043	0.0146727	0.0707976	-0.0920838	-1.08503	0.0848673	0.277907	0.319604	4.42065	0.039387	0.0656559	0.0265138	0.0334321	-0.413548	-1.98695	0.0469283	0.142272	0	Nter_12h	0.734051	Not Sig.	Not Sig.	Not Sig.	Not Sig.
ENSG00000143612.21	C1orf43	protein_coding	coding	expressed	-0.760636	-0.0933657	0.177086	0.446875	0.716542	-0.28828	-3.38837	0.0850792	0.000703092	0.00113971	8.1113	0.002262	0.00480835	0.00284833	0.00385738	-0.381645	-1.94257	0.0520678	0.146987	0	Nter_24h	0.95958	Not Sig.	Not Sig.	Synthesis	Not Sig.
ENSG00000143569.19	UBAP2L	protein_coding	coding	expressed	-0.750066	-0.10614	0.204152	0.453215	0.721832	-0.135685	-2.01958	0.0671849	0.0434273	0.35251	4.81348	0.029453	0.394174	0.0969936	0.503624	-0.241825	-1.12517	0.260517	0.999998	0	Ctrl_12h	0.764436	Not Sig.	Not Sig.	Not Sig.	Not Sig.
ENSG00000143569.19	UBAP2L	protein_coding	coding	expressed	-0.270177	-0.0386049	0.206143	0.787024	0.918576	-0.17747	-2.62347	0.067647	0.00870382	0.135134	4.99405	0.025072	0.318528	0.0409876	0.297614	-0.216075	-0.995927	0.319286	0.999522	0	Ctrl_24h	0.777721	Not Sig.	Not Sig.	Not Sig.	Not Sig.
ENSG00000143569.19	UBAP2L	protein_coding	coding	expressed	-2.32044	-0.392458	0.244005	0.0203173	0.0917614	-0.235594	-4.03264	0.0584218	5.51538e-05	0.000310163	15.9436	5e-06	0.000119376	1.64744e-05	0.000110597	-0.628052	-2.50318	0.0123082	0.170354	0	Nter_0h	1.22901	Not Sig.	Not Sig.	Synthesis	Not Sig.
ENSG00000143569.19	UBAP2L	protein_coding	coding	expressed	6.30154	0.909872	0.208309	2.94695e-10	6.7091e-09	-0.460101	-6.80113	0.0676506	1.03802e-11	3.41764e-11	-31.7456	5e-07	2.04425e-06	1.47554e-19	6.73631e-19	0.449771	2.05357	0.040017	0.126736	1	Nter_12h	-1.51515	Not Sig.	Not Sig.	Degradation	Not Sig.
ENSG00000143569.19	UBAP2L	protein_coding	coding	expressed	5.37855	0.745591	0.199991	7.50888e-08	1.22609e-06	-0.261343	-3.87157	0.0675031	0.000108135	0.000189503	-14.5003	1.7e-05	5.28407e-05	2.1547e-10	5.03376e-10	0.484248	2.29419	0.0217796	0.076292	1	Nter_24h	-1.19034	Not Sig.	Not Sig.	Degradation	Not Sig.
ENSG00000143575.16	HAX1	protein_coding	coding	expressed	-0.436422	-0.0764066	0.25258	0.66253	0.857634	0.137476	1.27969	0.10743	0.200655	0.652453	1.53169	0.321848	0.818503	0.401194	0.811211	0.0610698	0.222495	0.823928	0.999998	0.55578	Ctrl_12h	0.40341	Not Sig.	Not Sig.	Not Sig.	Not Sig.
ENSG00000143575.16	HAX1	protein_coding	coding	expressed	-0.31059	-0.0573133	0.266221	0.756112	0.904099	0.033266	0.307416	0.108211	0.758526	0.94136	0.406661	0.714767	0.950071	0.892382	0.971339	-0.0240473	-0.0836798	0.933311	0.999522	1	Ctrl_24h	0.14819	Not Sig.	Not Sig.	Not Sig.	Not Sig.
ENSG00000143575.16	HAX1	protein_coding	coding	expressed	-3.9084	-0.796488	0.294005	9.2911e-05	0.000870283	0.152616	1.63414	0.0933922	0.102229	0.184429	-3.71799	0.066147	0.176303	0.000119339	0.000628877	-0.643872	-2.08723	0.0368678	0.297533	1	Nter_0h	-0.673757	Not Sig.	Not Sig.	Not Sig.	Not Sig.
ENSG00000143575.16	HAX1	protein_coding	coding	expressed	-1.99784	-0.349154	0.252134	0.0457343	0.169855	0.404964	3.7763	0.107239	0.000159178	0.000288386	-1.37454	0.359789	0.434362	9.34039e-05	0.000154736	0.0558106	0.203694	0.838592	0.918339	0.862184	Nter_12h	-0.375579	Not Sig.	Not Sig.	Not Sig.	Not Sig.
ENSG00000143575.16	HAX1	protein_coding	coding	expressed	-1.46621	-0.263916	0.259683	0.14259	0.372931	0.0419992	0.389454	0.107841	0.696941	0.730062	0.0650446	0.934035	0.946835	0.328822	0.35219	-0.221917	-0.789221	0.429983	0.631078	1	Nter_24h	0.0273678	Not Sig.	Not Sig.	Not Sig.	Not Sig.
ENSG00000143515.20	ATP8B2	protein_coding	coding	expressed	-1.79293	-0.437974	0.352419	0.072984	0.237919	0.0435016	0.616066	0.0706118	0.537851	0.8826	-0.0983141	0.906831	0.985015	0.166348	0.609331	-0.394472	-1.09751	0.272417	0.999998	1	Ctrl_12h	-0.0407266	Not Sig.	Not Sig.	Not Sig.	Not Sig.
ENSG00000143515.20	ATP8B2	protein_coding	coding	expressed	-1.15814	-0.293635	0.365783	0.246808	0.521059	-0.158818	-2.1544	0.0737181	0.0312088	0.26543	6.01414	0.011524	0.220547	0.0451849	0.31049	-0.452453	-1.21257	0.225296	0.999522	0	Ctrl_24h	0.845975	Not Sig.	Not Sig.	Not Sig.	Not Sig.
ENSG00000143515.20	ATP8B2	protein_coding	coding	expressed	-1.36389	-0.34454	0.364449	0.172604	0.421118	0.0981777	1.58232	0.0620468	0.113577	0.200409	0.42615	0.70356	0.829859	0.0966865	0.168194	-0.246363	-0.666398	0.505157	0.865033	1	Nter_0h	0.154165	Not Sig.	Not Sig.	Not Sig.	Not Sig.
ENSG00000143515.20	ATP8B2	protein_coding	coding	expressed	-2.66606	-0.638965	0.345765	0.00767457	0.0417904	0.731541	10.6722	0.0685464	1.37323e-26	1.03031e-25	-11.016	0.000229	0.000638099	6.89458e-27	4.41465e-26	0.0925763	0.262632	0.792834	0.891052	0.87345	Nter_12h	-1.07976	Not Sig.	Not Sig.	Degradation	Not Sig.
ENSG00000143515.20	ATP8B2	protein_coding	coding	expressed	-0.800232	-0.177277	0.319602	0.423576	0.697119	0.522603	7.52291	0.0694682	5.35707e-14	1.79218e-13	6.26656	0.009623	0.0179382	7.35579e-13	1.97745e-12	0.345327	1.05584	0.291043	0.494745	0.339218	Nter_24h	0.861329	Not Sig.	Not Sig.	Not Sig.	Not Sig.
ENSG00000160712.13	IL6R	protein_coding	coding	expressed	1.3642	0.281249	0.297432	0.172505	0.420991	-0.0106334	-0.0503536	0.211175	0.959841	0.993203	0.0135526	0.982582	0.996545	0.463338	0.846049	0.270615	0.74187	0.458166	0.999998	1	Ctrl_12h	0.00584628	Not Sig.	Not Sig.	Not Sig.	Not Sig.
ENSG00000160712.13	IL6R	protein_coding	coding	expressed	0.378797	0.0824298	0.313944	0.704839	0.879396	0.110546	0.518028	0.213397	0.604439	0.893495	1.04239	0.455332	0.863952	0.78954	0.941642	0.192976	0.50836	0.611201	0.999522	0	Ctrl_24h	0.310138	Not Sig.	Not Sig.	Not Sig.	Not Sig.
ENSG00000160712.13	IL6R	protein_coding	coding	expressed	-0.364336	-0.0867557	0.343535	0.715607	0.885585	-0.235238	-1.26596	0.185818	0.205527	0.317413	2.52881	0.157831	0.317012	0.428994	0.529144	-0.321994	-0.824422	0.4097	0.810264	0	Nter_0h	0.547628	Not Sig.	Not Sig.	Not Sig.	Not Sig.
ENSG00000160712.13	IL6R	protein_coding	coding	expressed	-0.974527	-0.220552	0.326506	0.329795	0.612574	-0.150688	-0.706655	0.213241	0.479781	0.525835	1.84322	0.258431	0.33162	0.449958	0.474682	-0.37124	-0.951966	0.341114	0.550492	0	Nter_12h	0.453811	Not Sig.	Not Sig.	Not Sig.	Not Sig.
ENSG00000160712.13	IL6R	protein_coding	coding	expressed	-2.00706	-0.443407	0.318725	0.0447428	0.167048	0.198295	0.939693	0.211021	0.347375	0.388922	-0.351291	0.743578	0.787952	0.0802644	0.0924924	-0.245113	-0.641236	0.52137	0.707104	1	Nter_24h	-0.130749	Not Sig.	Not Sig.	Not Sig.	Not Sig.
ENSG00000160714.10	UBE2Q1	protein_coding	coding	expressed	-0.600413	-0.0811712	0.195041	0.548231	0.789896	-0.0710324	-1.23701	0.0574228	0.216084	0.66848	2.76318	0.133082	0.642085	0.371165	0.790903	-0.152204	-0.748597	0.4541	0.999998	0	Ctrl_12h	0.575555	Not Sig.	Not Sig.	Not Sig.	Not Sig.
ENSG00000160714.10	UBE2Q1	protein_coding	coding	expressed	-1.50365	-0.202209	0.194012	0.13267	0.356688	-0.104066	-1.76198	0.0590623	0.0780731	0.411382	5.52747	0.016739	0.255795	0.0576939	0.345219	-0.306276	-1.51022	0.130988	0.999522	0	Ctrl_24h	0.814745	Not Sig.	Not Sig.	Not Sig.	Not Sig.
ENSG00000160714.10	UBE2Q1	protein_coding	coding	expressed	-2.82544	-0.417161	0.213006	0.00472163	0.0278108	0.0822835	1.6427	0.0500905	0.100445	0.182061	-1.95848	0.237826	0.419896	0.00410417	0.0127866	-0.334877	-1.5304	0.125917	0.528781	1	Nter_0h	-0.471068	Not Sig.	Not Sig.	Not Sig.	Not Sig.
ENSG00000160714.10	UBE2Q1	protein_coding	coding	expressed	-1.92664	-0.282276	0.211373	0.0540251	0.192093	-0.01645	-0.285436	0.0576311	0.77531	0.804744	1.01629	0.463397	0.538731	0.174783	0.196454	-0.298726	-1.36349	0.172727	0.356665	0	Nter_12h	0.304553	Not Sig.	Not Sig.	Not Sig.	Not Sig.
ENSG00000160714.10	UBE2Q1	protein_coding	coding	expressed	-2.23391	-0.30115	0.194487	0.0254889	0.109374	-0.0608813	-1.0487	0.0580542	0.294317	0.333702	4.05546	0.051306	0.080181	0.0442053	0.052578	-0.362031	-1.78369	0.0744733	0.190656	0	Nter_24h	0.703761	Not Sig.	Not Sig.	Not Sig.	Not Sig.
ENSG00000160710.18	ADAR	protein_coding	coding	expressed	0.117582	0.0126817	0.155601	0.906399	0.967069	0.0453475	0.708566	0.063999	0.478594	0.857324	1.24065	0.395186	0.851525	0.796095	0.959719	0.0580292	0.344902	0.730168	0.999998	0	Ctrl_12h	0.350374	Not Sig.	Not Sig.	Not Sig.	Not Sig.
ENSG00000160710.18	ADAR	protein_coding	coding	expressed	-1.15392	-0.124478	0.155628	0.248531	0.523188	0.0562372	0.875503	0.0642342	0.381301	0.774329	0.419805	0.707922	0.94771	0.318065	0.710864	-0.0682403	-0.405316	0.685245	0.999522	1	Ctrl_24h	0.152229	Not Sig.	Not Sig.	Not Sig.	Not Sig.
ENSG00000160710.18	ADAR	protein_coding	coding	expressed	-2.0548	-0.268147	0.188269	0.0398987	0.153272	-0.151665	-2.72602	0.0556362	0.00641034	0.0188213	10.0536	0.000469	0.00454195	0.00237125	0.00807177	-0.419812	-2.13844	0.0324814	0.281435	0	Nter_0h	1.0435	Not Sig.	Not Sig.	Synthesis	Not Sig.
ENSG00000160710.18	ADAR	protein_coding	coding	expressed	5.3285	0.609573	0.165042	9.90297e-08	1.58988e-06	-0.786056	-12.1471	0.0647115	5.94563e-34	6.01396e-33	-44.8792	5e-07	2.04425e-06	5.51306e-39	5.47988e-38	-0.176483	-0.995528	0.319479	0.529261	0.775483	Nter_12h	-1.66162	Not Sig.	Not Sig.	Degradation	Not Sig.
ENSG00000160710.18	ADAR	protein_coding	coding	expressed	4.33567	0.464059	0.154416	1.45316e-05	0.000161839	-0.665134	-10.2861	0.0646636	8.14304e-25	4.73388e-24	-27.7975	5e-07	1.8191e-06	7.99999e-28	4.29648e-27	-0.201075	-1.20111	0.22971	0.42037	0.697692	Nter_24h	-1.45936	Not Sig.	Not Sig.	Degradation	Not Sig.
ENSG00000287064.1	ENSG00000287064	lncRNA	lncRNA	up 5:peak	-0.628888	-0.240971	0.552798	0.529422	0.777941	-0.337268	-1.36239	0.247557	0.173076	0.617545	3.08204	0.105504	0.593223	0.310626	0.752808	-0.578239	-0.954667	0.339746	0.999998	0	Ctrl_12h	0.610877	Not Sig.	Not Sig.	Not Sig.	Not Sig.
ENSG00000287064.1	ENSG00000287064	lncRNA	lncRNA	up 5:peak	-1.28038	-0.608108	0.685201	0.200413	0.461147	-0.481111	-1.82551	0.263549	0.0679241	0.385212	5.31917	0.019586	0.279261	0.0721038	0.386475	-1.08922	-1.48367	0.137896	0.999522	0	Ctrl_24h	0.80066	Not Sig.	Not Sig.	Not Sig.	Not Sig.
ENSG00000287064.1	ENSG00000287064	lncRNA	lncRNA	up 5:peak	-2.62575	-1.03279	0.567456	0.00864581	0.0461332	0.648438	3.1642	0.20493	0.00155512	0.00560374	-3.14061	0.10109	0.235571	0.00016426	0.000826576	-0.38435	-0.637051	0.524092	0.871051	1	Nter_0h	-0.617064	Not Sig.	Not Sig.	Not Sig.	Not Sig.
ENSG00000287064.1	ENSG00000287064	lncRNA	lncRNA	up 5:peak	-2.28112	-0.680777	0.430558	0.0225416	0.0993945	2.05621	9.49722	0.216506	2.15575e-21	1.26975e-20	-6.14726	0.010657	0.0207378	2.54529e-21	1.2718e-20	1.37543	2.85401	0.00431717	0.0236816	0.331084	Nter_12h	-0.85414	Not Sig.	Upregulated	Not Sig.	Not Sig.
ENSG00000287064.1	ENSG00000287064	lncRNA	lncRNA	up 5:peak	-1.43036	-0.460537	0.464508	0.152614	0.389579	0.881086	3.86294	0.228087	0.000112032	0.000195963	0.783665	0.544745	0.609898	0.000204771	0.000308422	0.420549	0.812678	0.416403	0.618906	0.522692	Nter_24h	0.251313	Not Sig.	Not Sig.	Not Sig.	Not Sig.
ENSG00000163344.6	PMVK	protein_coding	coding	down 1:early	-0.145758	-0.0382045	0.378145	0.884113	0.958982	0.202717	1.44904	0.139898	0.147327	0.583932	2.15557	0.206549	0.728983	0.395746	0.80832	0.164513	0.408024	0.683256	0.999998	0.188462	Ctrl_12h	0.499078	Not Sig.	Not Sig.	Not Sig.	Not Sig.
ENSG00000163344.6	PMVK	protein_coding	coding	down 1:early	0.69008	0.172944	0.361561	0.490144	0.750215	0.0930507	0.654084	0.142261	0.513058	0.854854	1.51977	0.324976	0.798168	0.59861	0.866888	0.265995	0.684598	0.493597	0.999522	0	Ctrl_24h	0.40136	Not Sig.	Not Sig.	Not Sig.	Not Sig.
ENSG00000163344.6	PMVK	protein_coding	coding	down 1:early	0.0488238	0.014957	0.441966	0.96106	0.986875	-0.340979	-2.74679	0.124137	0.00601815	0.0178414	4.35196	0.041214	0.126185	0.0355859	0.0761087	-0.326022	-0.710182	0.477591	0.850438	0.043865	Nter_0h	0.728513	Not Sig.	Not Sig.	Not Sig.	Not Sig.
ENSG00000163344.6	PMVK	protein_coding	coding	down 1:early	-0.145528	-0.0436996	0.433217	0.884294	0.959007	-0.602292	-4.15669	0.144897	3.22894e-05	6.29854e-05	7.3963	0.004015	0.00863426	0.000327328	0.000512211	-0.645992	-1.41415	0.157318	0.336107	0	Nter_12h	0.924088	Not Sig.	Not Sig.	Synthesis	Not Sig.
ENSG00000163344.6	PMVK	protein_coding	coding	down 1:early	0.0568879	0.0180003	0.456492	0.954634	0.985161	-0.883085	-5.97644	0.147761	2.28072e-09	5.76492e-09	9.4209	0.000818	0.00190141	4.56031e-08	9.20383e-08	-0.865085	-1.80297	0.0713927	0.185274	0.0203834	Nter_24h	1.01791	Not Sig.	Not Sig.	Synthesis	Not Sig.
ENSG00000163346.17	PBXIP1	protein_coding	coding	expressed	-0.336725	-0.0716538	0.307	0.736324	0.894927	0.0961027	1.08544	0.0885382	0.277728	0.724798	1.4074	0.351284	0.830936	0.529076	0.878085	0.0244489	0.0765196	0.939006	0.999998	0.745596	Ctrl_12h	0.381549	Not Sig.	Not Sig.	Not Sig.	Not Sig.
ENSG00000163346.17	PBXIP1	protein_coding	coding	expressed	-0.758405	-0.172883	0.328871	0.448208	0.717688	-0.0206758	-0.22886	0.0903424	0.818978	0.958495	0.547394	0.645813	0.931173	0.734951	0.919402	-0.193559	-0.567531	0.570353	0.999522	0	Ctrl_24h	0.189601	Not Sig.	Not Sig.	Not Sig.	Not Sig.
ENSG00000163346.17	PBXIP1	protein_coding	coding	expressed	-0.599681	-0.14246	0.342725	0.548719	0.790185	-0.227685	-2.91153	0.078201	0.0035966	0.0115208	6.50112	0.008037	0.0392316	0.0142645	0.035868	-0.370144	-1.05294	0.292368	0.717208	0	Nter_0h	0.875126	Not Sig.	Not Sig.	Not Sig.	Not Sig.
ENSG00000163346.17	PBXIP1	protein_coding	coding	expressed	-0.071127	-0.0158082	0.320644	0.943297	0.981288	0.107548	1.21035	0.0888574	0.226145	0.264619	1.89144	0.249714	0.322149	0.542894	0.56599	0.0917402	0.275721	0.782763	0.885887	0.146987	Nter_12h	0.461113	Not Sig.	Not Sig.	Not Sig.	Not Sig.
ENSG00000163346.17	PBXIP1	protein_coding	coding	expressed	-2.50367	-0.582443	0.335622	0.0122911	0.0614374	0.0623334	0.698425	0.0892486	0.484912	0.526814	-0.607941	0.61697	0.675641	0.0364917	0.043814	-0.520109	-1.49764	0.134226	0.291387	1	Nter_24h	-0.20627	Not Sig.	Not Sig.	Not Sig.	Not Sig.
ENSG00000163348.4	PYGO2	protein_coding	coding	expressed	-0.745304	-0.0837762	0.162167	0.456088	0.724285	-0.0620424	-0.671501	0.0923937	0.501901	0.869208	1.59727	0.307237	0.812167	0.566423	0.891842	-0.145819	-0.781281	0.434637	0.999998	0	Ctrl_12h	0.414516	Not Sig.	Not Sig.	Not Sig.	Not Sig.
ENSG00000163348.4	PYGO2	protein_coding	coding	expressed	-0.974984	-0.113349	0.167724	0.329568	0.612341	-0.00501873	-0.0537919	0.093299	0.957101	0.992753	0.140311	0.875555	0.978144	0.679379	0.901725	-0.118368	-0.616733	0.537411	0.999522	0	Ctrl_24h	0.0570235	Not Sig.	Not Sig.	Not Sig.	Not Sig.
ENSG00000163348.4	PYGO2	protein_coding	coding	expressed	-0.0323925	-0.00423002	0.188397	0.974159	0.991276	-0.131596	-1.63189	0.0806405	0.102704	0.185069	2.71806	0.137729	0.288549	0.330373	0.433156	-0.135826	-0.662794	0.507463	0.865033	0	Nter_0h	0.570317	Not Sig.	Not Sig.	Not Sig.	Not Sig.
ENSG00000163348.4	PYGO2	protein_coding	coding	expressed	-4.48461	-0.569468	0.183197	7.30461e-06	8.64635e-05	-0.417075	-4.45046	0.093715	8.56871e-06	1.76906e-05	27.23	5e-07	2.04425e-06	1.53313e-09	3.81291e-09	-0.986543	-4.79426	1.63278e-06	3.33078e-05	0	Nter_12h	1.45071	Not Sig.	Not Sig.	Synthesis	Not Sig.
ENSG00000163348.4	PYGO2	protein_coding	coding	expressed	-4.6963	-0.581424	0.178613	2.64921e-06	3.38722e-05	-0.514213	-5.45275	0.0943034	4.95957e-08	1.14292e-07	34.5133	5e-07	1.8191e-06	4.02848e-12	1.04007e-11	-1.09564	-5.42451	5.81148e-08	1.61822e-06	0	Nter_24h	1.55039	Not Sig.	Not Sig.	Synthesis	Not Sig.
ENSG00000160691.19	SHC1	protein_coding	coding	expressed	-1.02868	-0.149447	0.209594	0.303629	0.585994	-0.0916883	-1.15323	0.0795054	0.248815	0.700505	3.06994	0.106488	0.594379	0.270686	0.717725	-0.241135	-1.07569	0.282065	0.999998	0	Ctrl_12h	0.609588	Not Sig.	Not Sig.	Not Sig.	Not Sig.
ENSG00000160691.19	SHC1	protein_coding	coding	expressed	-1.41205	-0.211181	0.215765	0.157936	0.398259	-0.106157	-1.32896	0.0798794	0.183861	0.594793	4.04731	0.051553	0.431338	0.131809	0.495043	-0.317338	-1.37927	0.167811	0.999522	0	Ctrl_24h	0.70306	Not Sig.	Not Sig.	Not Sig.	Not Sig.
ENSG00000160691.19	SHC1	protein_coding	coding	expressed	-3.37879	-0.531855	0.227094	0.000728063	0.00553833	0.0888015	1.28844	0.0689215	0.197592	0.308277	-2.24908	0.192918	0.364464	0.00141653	0.00520389	-0.443053	-1.86688	0.0619183	0.387818	1	Nter_0h	-0.511761	Not Sig.	Not Sig.	Not Sig.	Not Sig.
ENSG00000160691.19	SHC1	protein_coding	coding	expressed	-2.44207	-0.361173	0.213369	0.0146033	0.0705631	0.470242	5.9374	0.0792	2.89584e-09	7.98608e-09	-4.79876	0.029595	0.0511067	1.05242e-09	2.64299e-09	0.109069	0.479228	0.631776	0.791904	0.768057	Nter_12h	-0.763335	Not Sig.	Not Sig.	Not Sig.	Not Sig.
ENSG00000160691.19	SHC1	protein_coding	coding	expressed	-0.565743	-0.0786389	0.200536	0.571568	0.80445	0.245808	3.0961	0.0793928	0.00196086	0.00302291	3.30504	0.089518	0.131097	0.00873498	0.0112267	0.167169	0.775077	0.438294	0.63761	0.31992	Nter_24h	0.633977	Not Sig.	Not Sig.	Not Sig.	Not Sig.
ENSG00000173207.13	CKS1B	protein_coding	coding	expressed	1.76697	0.333036	0.271917	0.0772329	0.247304	0.0540765	0.537887	0.100535	0.590655	0.902463	1.82899	0.260818	0.784015	0.186461	0.635793	0.387113	1.3353	0.181778	0.999998	0	Ctrl_12h	0.451631	Not Sig.	Not Sig.	Not Sig.	Not Sig.
ENSG00000173207.13	CKS1B	protein_coding	coding	expressed	0.0488665	0.0098278	0.290148	0.961026	0.986875	0.202574	2.0056	0.101005	0.0448995	0.317882	3.374	0.084967	0.522677	0.178772	0.563932	0.212402	0.691354	0.489343	0.999522	0	Ctrl_24h	0.640879	Not Sig.	Not Sig.	Not Sig.	Not Sig.
ENSG00000173207.13	CKS1B	protein_coding	coding	expressed	0.124814	0.0249531	0.288426	0.90067	0.964953	0.517772	5.94985	0.0870226	2.68383e-09	3.74525e-08	10.46	0.000336	0.00346549	5.03769e-08	5.89131e-07	0.542725	1.80147	0.071629	0.408916	0	Nter_0h	1.05918	Not Sig.	Not Sig.	Synthesis	Not Sig.
ENSG00000173207.13	CKS1B	protein_coding	coding	expressed	0.162338	0.0298362	0.265154	0.87104	0.95382	0.868318	8.72181	0.099557	2.73785e-18	1.34571e-17	15.666	4e-06	1.47622e-05	9.91529e-17	3.93511e-16	0.898154	3.17113	0.00151846	0.0101825	0	Nter_12h	1.22183	Not Sig.	Not Sig.	Synthesis	Not Sig.
ENSG00000173207.13	CKS1B	protein_coding	coding	expressed	1.72011	0.311947	0.261637	0.0854121	0.265047	0.459326	4.585	0.10018	4.53994e-06	8.95729e-06	15.3751	6e-06	1.95361e-05	6.11229e-06	1.0489e-05	0.771274	2.75297	0.00590574	0.0278364	0	Nter_24h	1.21418	Not Sig.	Not Sig.	Synthesis	Not Sig.
ENSG00000160688.19	FLAD1	protein_coding	coding	expressed	-0.0117512	-0.00165809	0.203564	0.990624	0.996943	-0.0416262	-0.43796	0.0950457	0.661415	0.924031	0.720487	0.570512	0.911056	0.932234	0.986026	-0.0432843	-0.192666	0.84722	0.999998	0	Ctrl_12h	0.235651	Not Sig.	Not Sig.	Not Sig.	Not Sig.
ENSG00000160688.19	FLAD1	protein_coding	coding	expressed	-1.08252	-0.157749	0.210236	0.279022	0.559464	0.108555	1.13433	0.0956995	0.256654	0.675119	0.624913	0.610905	0.921066	0.260417	0.662338	-0.0491941	-0.212969	0.831351	0.999522	1	Ctrl_24h	0.21083	Not Sig.	Not Sig.	Not Sig.	Not Sig.
ENSG00000160688.19	FLAD1	protein_coding	coding	expressed	-1.68456	-0.263995	0.226092	0.0920742	0.279168	-0.100556	-1.21221	0.082953	0.225433	0.341078	4.02181	0.052861	0.151568	0.101186	0.173938	-0.364551	-1.51373	0.130093	0.539949	0	Nter_0h	0.700861	Not Sig.	Not Sig.	Not Sig.	Not Sig.
ENSG00000160688.19	FLAD1	protein_coding	coding	expressed	-3.97622	-0.598394	0.217116	7.00202e-05	0.000676903	0.0451105	0.474268	0.0951161	0.635309	0.674764	-1.11091	0.433409	0.508823	0.000490235	0.000753347	-0.553284	-2.33417	0.0195869	0.0744043	1	Nter_12h	-0.32447	Not Sig.	Not Sig.	Not Sig.	Not Sig.
ENSG00000160688.19	FLAD1	protein_coding	coding	expressed	-6.26543	-0.928744	0.213855	3.71796e-10	8.34155e-09	0.511573	5.42802	0.0942467	5.69813e-08	1.30737e-07	-25.1437	5e-07	1.8191e-06	8.34562e-16	2.62861e-15	-0.417171	-1.78506	0.074252	0.190278	1	Nter_24h	-1.41737	Not Sig.	Not Sig.	Degradation	Not Sig.
ENSG00000160685.14	ZBTB7B	protein_coding	coding	expressed	1.21416	0.112074	0.13317	0.224688	0.49318	-0.102706	-1.39596	0.0735737	0.162726	0.603167	0.585175	0.628269	0.925916	0.157538	0.59806	0.00936808	0.0615745	0.950902	0.999998	1	Ctrl_12h	0.200077	Not Sig.	Not Sig.	Not Sig.	Not Sig.
ENSG00000160685.14	ZBTB7B	protein_coding	coding	expressed	-2.60033	-0.254194	0.14103	0.0093133	0.048971	-0.0507798	-0.680479	0.0746236	0.496201	0.845104	2.88099	0.122066	0.592492	0.0294702	0.256376	-0.304974	-1.91139	0.0559542	0.999522	0	Ctrl_24h	0.588942	Not Sig.	Not Sig.	Not Sig.	Not Sig.
ENSG00000160685.14	ZBTB7B	protein_coding	coding	expressed	-3.46454	-0.360348	0.150055	0.000531132	0.0041817	-0.00973965	-0.151966	0.064091	0.879214	0.920358	0.774685	0.548878	0.717068	0.00404834	0.0126453	-0.370088	-2.26812	0.0233217	0.238701	0	Nter_0h	0.249121	Not Sig.	Not Sig.	Not Sig.	Not Sig.
ENSG00000160685.14	ZBTB7B	protein_coding	coding	expressed	-2.31178	-0.225995	0.141035	0.0207899	0.0933527	0.0896912	1.2225	0.0733673	0.22152	0.25956	-0.828769	0.528996	0.601992	0.0293849	0.0368059	-0.136303	-0.857379	0.391235	0.598013	1	Nter_12h	-0.262159	Not Sig.	Not Sig.	Not Sig.	Not Sig.
ENSG00000160685.14	ZBTB7B	protein_coding	coding	expressed	-5.80385	-0.56563	0.140602	6.48083e-09	1.22861e-07	0.102518	1.39429	0.073527	0.16323	0.194166	-5.81506	0.013622	0.0245281	2.29208e-08	4.71919e-08	-0.463112	-2.91878	0.00351408	0.0184061	1	Nter_24h	-0.83347	Not Sig.	Not Sig.	Not Sig.	Not Sig.
ENSG00000143537.14	ADAM15	protein_coding	coding	expressed	1.57658	0.332974	0.304698	0.114893	0.323525	-0.143262	-1.19285	0.120101	0.232928	0.684125	0.06772	0.931687	0.990166	0.123661	0.549365	0.189712	0.579248	0.562422	0.999998	1	Ctrl_12h	0.0284574	Not Sig.	Not Sig.	Not Sig.	Not Sig.
ENSG00000143537.14	ADAM15	protein_coding	coding	expressed	1.19027	0.26641	0.322908	0.233939	0.504802	-0.143373	-1.19199	0.12028	0.233264	0.657857	0.528234	0.654692	0.934774	0.213273	0.609489	0.123037	0.357062	0.721045	0.999522	1	Ctrl_24h	0.18419	Not Sig.	Not Sig.	Not Sig.	Not Sig.
ENSG00000143537.14	ADAM15	protein_coding	coding	expressed	-1.54801	-0.404312	0.376806	0.12162	0.336283	-0.41644	-3.99781	0.104167	6.39318e-05	0.000352458	12.7179	7.5e-05	0.00111777	9.92495e-05	0.000539761	-0.820753	-2.09944	0.0357785	0.29466	0	Nter_0h	1.13729	Not Sig.	Not Sig.	Synthesis	Not Sig.
ENSG00000143537.14	ADAM15	protein_coding	coding	expressed	1.16717	0.254651	0.314763	0.24314	0.516438	-0.406245	-3.37774	0.120271	0.000730837	0.00123517	1.5763	0.311993	0.386966	0.00171218	0.00248211	-0.151594	-0.44989	0.65279	0.80601	0.62684	Nter_12h	0.410996	Not Sig.	Not Sig.	Not Sig.	Not Sig.
ENSG00000143537.14	ADAM15	protein_coding	coding	expressed	1.80928	0.401629	0.320254	0.0704083	0.232088	-0.4925	-4.09196	0.120358	4.2774e-05	7.75994e-05	-0.720377	0.569542	0.632959	4.12987e-05	6.62857e-05	-0.0908709	-0.265608	0.790541	0.892969	0.81549	Nter_24h	-0.235624	Not Sig.	Not Sig.	Not Sig.	Not Sig.
ENSG00000243364.8	EFNA4	protein_coding	coding	expressed	-0.92297	-0.150478	0.235212	0.356023	0.63705	0.161062	1.1042	0.145863	0.269507	0.718426	0.784398	0.545186	0.904305	0.320851	0.761067	0.0105836	0.03824	0.969496	0.999998	0.934288	Ctrl_12h	0.251492	Not Sig.	Not Sig.	Not Sig.	Not Sig.
ENSG00000243364.8	EFNA4	protein_coding	coding	expressed	-0.394279	-0.0669646	0.245028	0.693375	0.873601	0.0813098	0.540153	0.150531	0.589092	0.888134	0.669329	0.591998	0.915327	0.774181	0.936239	0.0143452	0.0498837	0.960215	0.999522	0.823573	Ctrl_24h	0.222542	Not Sig.	Not Sig.	Not Sig.	Not Sig.
ENSG00000243364.8	EFNA4	protein_coding	coding	expressed	-0.751534	-0.127594	0.244937	0.452331	0.720901	0.433435	3.4048	0.127301	0.000662126	0.0026934	3.00191	0.11189	0.251408	0.00272946	0.00909092	0.305841	1.10795	0.267885	0.697901	0.294378	Nter_0h	0.602268	Not Sig.	Not Sig.	Not Sig.	Not Sig.
ENSG00000243364.8	EFNA4	protein_coding	coding	expressed	-2.52922	-0.439605	0.250755	0.0114316	0.0580242	0.41445	2.86332	0.144745	0.00419227	0.00645792	-2.56375	0.154322	0.214386	0.000524573	0.000803657	-0.0251548	-0.0868807	0.930766	0.968437	1	Nter_12h	-0.551907	Not Sig.	Not Sig.	Not Sig.	Not Sig.
ENSG00000243364.8	EFNA4	protein_coding	coding	expressed	-0.989045	-0.172866	0.252155	0.322641	0.605524	0.0906082	0.611216	0.148243	0.541057	0.581834	0.393735	0.720458	0.76747	0.479264	0.501954	-0.0822575	-0.281219	0.778542	0.885642	1	Nter_24h	0.14418	Not Sig.	Not Sig.	Not Sig.	Not Sig.
ENSG00000143590.14	EFNA3	protein_coding	coding	expressed	-0.914936	-0.165966	0.2617	0.360225	0.640787	-0.0153862	-0.137335	0.112034	0.890766	0.97821	0.349968	0.744945	0.954922	0.685617	0.932025	-0.181352	-0.637056	0.524088	0.999998	0	Ctrl_12h	0.130323	Not Sig.	Not Sig.	Not Sig.	Not Sig.
ENSG00000143590.14	EFNA3	protein_coding	coding	expressed	-2.39414	-0.436718	0.263164	0.0166596	0.0784075	-0.00919153	-0.0803124	0.114447	0.935989	0.987671	0.323463	0.759905	0.956021	0.0804751	0.404372	-0.44591	-1.55384	0.120223	0.999522	0	Ctrl_24h	0.121712	Not Sig.	Not Sig.	Not Sig.	Not Sig.
ENSG00000143590.14	EFNA3	protein_coding	coding	expressed	-1.13565	-0.225956	0.287047	0.256101	0.532584	-0.194964	-1.96973	0.09898	0.0488694	0.101853	5.4539	0.017974	0.0713105	0.0673434	0.126651	-0.42092	-1.38628	0.165662	0.597661	0	Nter_0h	0.809822	Not Sig.	Not Sig.	Not Sig.	Not Sig.
ENSG00000143590.14	EFNA3	protein_coding	coding	expressed	-2.20821	-0.432085	0.282295	0.0272298	0.115035	-0.300581	-2.62424	0.11454	0.00868416	0.0128535	10.0825	0.000482	0.00126584	0.0022109	0.00316477	-0.732666	-2.40496	0.0161741	0.0648094	0	Nter_12h	1.04464	Not Sig.	Not Sig.	Synthesis	Not Sig.
ENSG00000143590.14	EFNA3	protein_coding	coding	expressed	-2.14891	-0.404603	0.271634	0.0316412	0.128893	-0.268859	-2.34129	0.114834	0.0192173	0.026309	8.85508	0.001236	0.00276535	0.00511089	0.00674201	-0.673462	-2.28362	0.0223941	0.0778979	0	Nter_24h	0.99366	Not Sig.	Not Sig.	Synthesis	Not Sig.
ENSG00000169242.12	EFNA1	protein_coding	coding	up 5:peak	0.788064	0.379461	0.694674	0.430659	0.702931	-0.0376947	-0.239713	0.15725	0.810553	0.959434	0.202625	0.832557	0.974463	0.716463	0.939327	0.341767	0.479841	0.63134	0.999998	1	Ctrl_12h	0.0801302	Not Sig.	Not Sig.	Not Sig.	Not Sig.
ENSG00000169242.12	EFNA1	protein_coding	coding	up 5:peak	0.622894	0.287911	0.666836	0.533354	0.780701	0.207295	1.31002	0.158238	0.190188	0.603698	2.95583	0.115684	0.582943	0.333558	0.723589	0.495207	0.722557	0.469952	0.999522	0	Ctrl_24h	0.597238	Not Sig.	Not Sig.	Not Sig.	Not Sig.
ENSG00000169242.12	EFNA1	protein_coding	coding	up 5:peak	0.695187	0.319733	0.663529	0.486938	0.748106	0.355113	2.60992	0.136063	0.00905631	0.0252818	6.07692	0.011145	0.050149	0.0283286	0.0632397	0.674846	0.996324	0.319093	0.741081	0	Nter_0h	0.849844	Not Sig.	Not Sig.	Not Sig.	Not Sig.
ENSG00000169242.12	EFNA1	protein_coding	coding	up 5:peak	-3.60217	-1.5798	0.63272	0.000315566	0.00261282	2.31108	15.4172	0.149903	1.25403e-53	2.38859e-52	-30.3461	5e-07	2.04425e-06	5.17897e-55	8.25964e-54	0.731284	1.12465	0.260739	0.466568	0.683575	Nter_12h	-1.49618	Stabilized	Upregulated	Degradation	Stabilized
ENSG00000169242.12	EFNA1	protein_coding	coding	up 5:peak	-3.83047	-1.68314	0.633933	0.000127899	0.0011598	2.07166	13.7749	0.150394	3.60884e-43	4.27845e-42	-30.2668	5e-07	1.8191e-06	4.9707e-45	4.77924e-44	0.38852	0.596321	0.550961	0.729301	0.81246	Nter_24h	-1.49508	Stabilized	Upregulated	Degradation	Stabilized
ENSG00000169241.19	SLC50A1	protein_coding	coding	up 5:peak	-0.875373	-0.188512	0.310685	0.381371	0.661325	0.0914708	0.752242	0.121598	0.451905	0.847987	0.57018	0.635067	0.927355	0.475369	0.853609	-0.0970409	-0.290861	0.771158	0.999998	1	Ctrl_12h	0.195949	Not Sig.	Not Sig.	Not Sig.	Not Sig.
ENSG00000169241.19	SLC50A1	protein_coding	coding	up 5:peak	-0.452938	-0.101945	0.324713	0.650593	0.851076	0.0703447	0.574187	0.122512	0.565842	0.876365	0.67782	0.588395	0.915256	0.736012	0.919977	-0.0315999	-0.0910513	0.927452	0.999522	1	Ctrl_24h	0.224745	Not Sig.	Not Sig.	Not Sig.	Not Sig.
ENSG00000169241.19	SLC50A1	protein_coding	coding	up 5:peak	-1.66394	-0.385871	0.334565	0.096125	0.287575	0.137709	1.30222	0.105749	0.192841	0.302616	-0.0400196	0.956051	0.976046	0.0924616	0.16258	-0.248163	-0.70726	0.479405	0.851012	1	Nter_0h	-0.0170415	Not Sig.	Not Sig.	Not Sig.	Not Sig.
ENSG00000169241.19	SLC50A1	protein_coding	coding	up 5:peak	-2.0151	-0.408947	0.292783	0.0438946	0.164584	1.45544	12.1293	0.119994	7.39229e-34	7.4274e-33	-4.62428	0.033772	0.057391	2.60926e-33	2.15626e-32	1.04649	3.3073	0.000941986	0.00695927	0.280979	Nter_12h	-0.750067	Not Sig.	Upregulated	Not Sig.	Not Sig.
ENSG00000169241.19	SLC50A1	protein_coding	coding	up 5:peak	-1.9203	-0.4105	0.308403	0.0548201	0.194284	0.611051	5.04868	0.121032	4.44864e-07	9.51859e-07	-1.44933	0.340493	0.415266	4.5188e-07	8.48384e-07	0.200551	0.605342	0.544952	0.724499	0.671793	Nter_24h	-0.389048	Not Sig.	Not Sig.	Not Sig.	Not Sig.
ENSG00000179085.8	DPM3	protein_coding	coding	down 1:early	-0.726447	-0.180158	0.357788	0.467565	0.733499	-0.0491135	-0.310834	0.158006	0.755927	0.946341	0.733503	0.56532	0.911028	0.721038	0.940127	-0.229272	-0.586188	0.55775	0.999998	0	Ctrl_12h	0.238925	Not Sig.	Not Sig.	Not Sig.	Not Sig.
ENSG00000179085.8	DPM3	protein_coding	coding	down 1:early	-0.569423	-0.144109	0.365116	0.569069	0.803004	-0.00363812	-0.0228714	0.159068	0.981753	0.997929	0.0503823	0.946852	0.993231	0.883935	0.968257	-0.147747	-0.37098	0.710653	0.999522	0	Ctrl_24h	0.0213474	Not Sig.	Not Sig.	Not Sig.	Not Sig.
ENSG00000179085.8	DPM3	protein_coding	coding	down 1:early	-2.02731	-0.592633	0.421735	0.0426305	0.161208	-0.481544	-3.48034	0.138361	0.000500769	0.00211779	12.7399	7.3e-05	0.00109746	0.000250937	0.00119116	-1.07418	-2.42013	0.0155151	0.191665	0	Nter_0h	1.13798	Not Sig.	Not Sig.	Synthesis	Not Sig.
ENSG00000179085.8	DPM3	protein_coding	coding	down 1:early	2.80623	0.65955	0.339078	0.00501256	0.0292691	-0.484501	-3.03182	0.159805	0.00243081	0.00386143	-3.55445	0.075151	0.114856	0.000150057	0.000243505	0.175049	0.466986	0.64051	0.797803	1	Nter_12h	-0.658436	Not Sig.	Not Sig.	Not Sig.	Not Sig.
ENSG00000179085.8	DPM3	protein_coding	coding	down 1:early	0.81457	0.206528	0.365784	0.415319	0.690137	-0.775668	-4.80537	0.161417	1.54465e-06	3.16677e-06	3.93396	0.05607	0.0866713	9.78923e-06	1.65445e-05	-0.569141	-1.4235	0.15459	0.322459	0.266258	Nter_24h	0.693195	Not Sig.	Not Sig.	Not Sig.	Not Sig.
ENSG00000163463.13	KRTCAP2	protein_coding	coding	expressed	-1.37846	-0.367435	0.384557	0.168062	0.414448	-0.209668	-1.88493	0.111234	0.0594396	0.40385	5.67704	0.015165	0.295865	0.0560034	0.407335	-0.577103	-1.4416	0.149415	0.999998	0	Ctrl_12h	0.824584	Not Sig.	Not Sig.	Not Sig.	Not Sig.
ENSG00000163463.13	KRTCAP2	protein_coding	coding	expressed	-2.08838	-0.62686	0.433047	0.0367631	0.144448	-0.0976706	-0.863204	0.113149	0.388025	0.778367	3.21268	0.09574	0.545579	0.0748906	0.390721	-0.724531	-1.61876	0.1055	0.999522	0	Ctrl_24h	0.624559	Not Sig.	Not Sig.	Not Sig.	Not Sig.
ENSG00000163463.13	KRTCAP2	protein_coding	coding	expressed	-0.537316	-0.147811	0.396873	0.59105	0.816165	-0.372401	-3.79623	0.0980977	0.000146916	0.000725672	8.23979	0.002053	0.0142492	0.000898869	0.00355333	-0.520212	-1.27248	0.203202	0.639212	0	Nter_0h	0.965662	Not Sig.	Not Sig.	Not Sig.	Not Sig.
ENSG00000163463.13	KRTCAP2	protein_coding	coding	expressed	-0.739157	-0.2167	0.422958	0.459811	0.727514	-0.663822	-5.74787	0.11549	9.03766e-09	2.40227e-08	13.6397	3e-05	9.81308e-05	8.43541e-08	1.83518e-07	-0.880522	-2.0083	0.0446115	0.13739	0	Nter_12h	1.16553	Not Sig.	Not Sig.	Synthesis	Not Sig.
ENSG00000163463.13	KRTCAP2	protein_coding	coding	expressed	0.067894	0.0177966	0.378163	0.94587	0.982152	-0.485857	-4.24017	0.114584	2.23349e-05	4.15253e-05	6.63729	0.007262	0.0139135	0.000248546	0.000371848	-0.468061	-1.18454	0.2362	0.428572	0.0366292	Nter_24h	0.882939	Not Sig.	Not Sig.	Not Sig.	Not Sig.
ENSG00000163462.19	TRIM46	protein_coding	coding	up 1:early	-1.58584	-0.508491	0.462592	0.112775	0.319892	-0.0559642	-0.255215	0.219282	0.798557	0.956237	0.821586	0.531266	0.900878	0.306853	0.748838	-0.564455	-1.10259	0.270203	0.999998	0	Ctrl_12h	0.26045	Not Sig.	Not Sig.	Not Sig.	Not Sig.
ENSG00000163462.19	TRIM46	protein_coding	coding	up 1:early	-1.83165	-0.65422	0.515295	0.0670039	0.224295	-0.183189	-0.792244	0.231228	0.428219	0.805968	2.74518	0.134863	0.611205	0.130582	0.493099	-0.837409	-1.48267	0.138162	0.999522	0	Ctrl_24h	0.573473	Not Sig.	Not Sig.	Not Sig.	Not Sig.
ENSG00000163462.19	TRIM46	protein_coding	coding	up 1:early	-2.25716	-0.809874	0.517643	0.0239983	0.104382	-0.543356	-2.69509	0.20161	0.00703706	0.0204054	10.4849	0.000328	0.00339751	0.00163581	0.00587867	-1.35323	-2.43598	0.0148517	0.187898	0	Nter_0h	1.06013	Not Sig.	Not Sig.	Synthesis	Not Sig.
ENSG00000163462.19	TRIM46	protein_coding	coding	up 1:early	-7.60453	-2.2807	0.432683	2.85935e-14	9.95244e-13	2.62365	13.4989	0.19436	1.58639e-41	2.08583e-40	-80.598	5e-07	2.04425e-06	5.72131e-53	8.69885e-52	0.342951	0.72302	0.469668	0.66819	0.869285	Nter_12h	-1.91168	Stabilized	Upregulated	Degradation	Stabilized
ENSG00000163462.19	TRIM46	protein_coding	coding	up 1:early	-8.20164	-2.36569	0.416133	2.37129e-16	1.01674e-14	2.65244	13.6353	0.194528	2.46982e-42	2.84147e-41	-89.5623	5e-07	1.8191e-06	7.77662e-56	1.01916e-54	0.286749	0.624241	0.532469	0.715608	0.891893	Nter_24h	-1.95695	Stabilized	Upregulated	Degradation	Stabilized
ENSG00000185499.17	MUC1	protein_coding	coding	up 5:peak	-0.46449	-0.327494	1.01719	0.642297	0.846023	-1.24124	-3.79793	0.326821	0.000145911	0.0131287	7.96743	0.002536	0.129425	0.000962975	0.0483775	-1.56874	-1.4683	0.142024	0.999998	0	Ctrl_12h	0.952668	Not Sig.	Not Sig.	Not Sig.	Not Sig.
ENSG00000185499.17	MUC1	protein_coding	coding	up 5:peak	0.301235	0.172494	0.826122	0.763235	0.907898	-0.752063	-2.32889	0.322928	0.019865	0.208634	3.10252	0.103919	0.55787	0.0786737	0.399592	-0.579569	-0.653407	0.513494	0.999522	0.229362	Ctrl_24h	0.613051	Not Sig.	Not Sig.	Not Sig.	Not Sig.
ENSG00000185499.17	MUC1	protein_coding	coding	up 5:peak	-0.915814	-0.665482	1.04834	0.359764	0.64038	-0.67835	-2.53805	0.267272	0.0111473	0.0301216	6.46953	0.008225	0.039763	0.0261432	0.0593055	-1.34383	-1.24213	0.214188	0.648545	0	Nter_0h	0.873293	Not Sig.	Not Sig.	Not Sig.	Not Sig.
ENSG00000185499.17	MUC1	protein_coding	coding	up 5:peak	-1.96573	-1.73345	1.27222	0.0493298	0.17958	1.10505	4.01024	0.275557	6.06582e-05	0.000114903	-1.33093	0.370906	0.445686	4.10522e-05	7.03477e-05	-0.628402	-0.482748	0.629275	0.790247	1	Nter_12h	-0.36753	Not Sig.	Upregulated	Not Sig.	Not Sig.
ENSG00000185499.17	MUC1	protein_coding	coding	up 5:peak	-1.66984	-1.2232	1.05681	0.0949512	0.285208	0.253563	0.877801	0.288861	0.380052	0.422291	-0.0321372	0.963703	0.97014	0.155959	0.173854	-0.969635	-0.885046	0.376132	0.581935	1	Nter_24h	-0.0137374	Not Sig.	Not Sig.	Not Sig.	Not Sig.
ENSG00000169231.13	THBS3	protein_coding	coding	up 2:delayed	-0.135192	-0.1047	1.1173	0.89246	0.961862	-0.361229	-2.01591	0.179189	0.0438092	0.353789	3.56522	0.07382	0.525334	0.165841	0.609331	-0.465929	-0.411753	0.680521	0.999998	0	Ctrl_12h	0.659462	Not Sig.	Not Sig.	Not Sig.	Not Sig.
ENSG00000169231.13	THBS3	protein_coding	coding	up 2:delayed	0.126031	0.103358	1.18316	0.899707	0.964572	-0.358028	-1.93394	0.185129	0.0531206	0.341952	2.91521	0.119103	0.589966	0.193126	0.58432	-0.25467	-0.212659	0.831593	0.999522	0.288688	Ctrl_24h	0.592755	Not Sig.	Not Sig.	Not Sig.	Not Sig.
ENSG00000169231.13	THBS3	protein_coding	coding	up 2:delayed	0.1984	0.147634	1.07354	0.842732	0.942607	-0.467876	-2.96328	0.157891	0.00304383	0.0100135	4.25172	0.044552	0.133923	0.0178681	0.0433384	-0.320242	-0.295129	0.767895	0.948424	0.315541	Nter_0h	0.720302	Not Sig.	Not Sig.	Not Sig.	Not Sig.
ENSG00000169231.13	THBS3	protein_coding	coding	up 2:delayed	-1.8651	-1.26597	0.979258	0.0621673	0.212747	1.50764	9.14089	0.164934	6.19384e-20	3.35335e-19	-2.11388	0.213264	0.281913	1.84849e-19	8.38499e-19	0.241667	0.243358	0.807728	0.899905	0.839705	Nter_12h	-0.493301	Not Sig.	Upregulated	Not Sig.	Not Sig.
ENSG00000169231.13	THBS3	protein_coding	coding	up 2:delayed	-1.96702	-1.09468	0.802882	0.0491812	0.179137	1.63835	9.94825	0.164687	2.56655e-23	1.39643e-22	-3.32062	0.088508	0.129744	7.07233e-23	3.12234e-22	0.543676	0.663345	0.50711	0.696619	0.668157	Nter_24h	-0.635546	Not Sig.	Upregulated	Not Sig.	Not Sig.
ENSG00000173171.15	MTX1	protein_coding	coding	expressed	-1.15099	-0.247825	0.310632	0.249735	0.524738	-0.0667944	-0.503851	0.132568	0.614366	0.909479	1.40289	0.352354	0.830936	0.441033	0.832636	-0.314619	-0.93155	0.351569	0.999998	0	Ctrl_12h	0.380735	Not Sig.	Not Sig.	Not Sig.	Not Sig.
ENSG00000173171.15	MTX1	protein_coding	coding	expressed	-1.1967	-0.304919	0.367597	0.231422	0.501749	-0.0452377	-0.337725	0.133948	0.735571	0.93513	0.955805	0.483618	0.875384	0.471635	0.806148	-0.350157	-0.894989	0.370793	0.999522	0	Ctrl_24h	0.291326	Not Sig.	Not Sig.	Not Sig.	Not Sig.
ENSG00000173171.15	MTX1	protein_coding	coding	expressed	-1.09874	-0.249611	0.327752	0.271884	0.550978	0.314865	2.74428	0.114735	0.00606431	0.0179561	1.46674	0.337388	0.527202	0.0122137	0.0314782	0.0652535	0.187913	0.850945	0.970415	0.792757	Nter_0h	0.392123	Not Sig.	Not Sig.	Not Sig.	Not Sig.
ENSG00000173171.15	MTX1	protein_coding	coding	expressed	0.324938	0.0744006	0.330332	0.745228	0.899025	0.0243061	0.18324	0.132646	0.85461	0.874557	0.358927	0.740494	0.788983	0.924223	0.930136	0.0987067	0.27729	0.781558	0.885182	0	Nter_12h	0.133196	Not Sig.	Not Sig.	Not Sig.	Not Sig.
ENSG00000173171.15	MTX1	protein_coding	coding	expressed	-0.100912	-0.0239474	0.342367	0.91962	0.972113	-0.348295	-2.59213	0.134367	0.00953845	0.0135699	4.49511	0.037025	0.0601469	0.0503167	0.0594889	-0.372243	-1.01211	0.311487	0.518085	0	Nter_24h	0.739977	Not Sig.	Not Sig.	Not Sig.	Not Sig.
ENSG00000177628.16	GBA	protein_coding	coding	expressed	-0.956598	-0.215122	0.324436	0.33877	0.62095	-0.017416	-0.167492	0.103981	0.866983	0.973298	0.433794	0.700706	0.945559	0.65355	0.921938	-0.232538	-0.682545	0.494894	0.999998	0	Ctrl_12h	0.156487	Not Sig.	Not Sig.	Not Sig.	Not Sig.
ENSG00000177628.16	GBA	protein_coding	coding	expressed	0.975603	0.211692	0.313044	0.329261	0.612181	0.00476732	0.0452232	0.105417	0.963929	0.993911	0.117989	0.891839	0.980181	0.681628	0.902463	0.216459	0.655307	0.51227	0.999522	0	Ctrl_24h	0.0484374	Not Sig.	Not Sig.	Not Sig.	Not Sig.
ENSG00000177628.16	GBA	protein_coding	coding	expressed	-0.513576	-0.116053	0.326006	0.607549	0.826278	-0.0633362	-0.696539	0.0909299	0.486091	0.60962	1.49532	0.330621	0.521153	0.655526	0.732926	-0.179389	-0.530031	0.59609	0.89905	0	Nter_0h	0.397126	Not Sig.	Not Sig.	Not Sig.	Not Sig.
ENSG00000177628.16	GBA	protein_coding	coding	expressed	0.323775	0.0727	0.323941	0.746109	0.899497	-0.0808326	-0.772578	0.104627	0.439772	0.485695	1.01213	0.464742	0.539878	0.693766	0.711651	-0.00813262	-0.0238901	0.98094	0.991715	0.899389	Nter_12h	0.303657	Not Sig.	Not Sig.	Not Sig.	Not Sig.
ENSG00000177628.16	GBA	protein_coding	coding	expressed	0.44852	0.0927485	0.298332	0.653778	0.852918	0.453615	4.3997	0.103101	1.084e-05	2.06539e-05	9.15907	0.000985	0.00224799	9.11189e-05	0.000141867	0.546364	1.73094	0.0834617	0.206209	0	Nter_24h	1.00685	Not Sig.	Not Sig.	Synthesis	Not Sig.
ENSG00000160767.22	FAM189B	protein_coding	coding	expressed	-0.376507	-0.0501846	0.192296	0.70654	0.880454	-0.263581	-2.76659	0.0952731	0.0056646	0.131025	5.56044	0.016572	0.309301	0.0260984	0.287432	-0.313766	-1.46207	0.143722	0.999998	0	Ctrl_12h	0.816933	Not Sig.	Not Sig.	Not Sig.	Not Sig.
ENSG00000160767.22	FAM189B	protein_coding	coding	expressed	0.271504	0.0396947	0.210926	0.786003	0.918121	-0.291941	-3.04825	0.0957733	0.0023018	0.0628838	4.15147	0.047573	0.413841	0.0132342	0.175539	-0.252246	-1.0889	0.276196	0.999522	0.135968	Ctrl_24h	0.711932	Not Sig.	Not Sig.	Not Sig.	Not Sig.
ENSG00000160767.22	FAM189B	protein_coding	coding	expressed	-2.46008	-0.370154	0.217074	0.0138906	0.0678489	-0.477368	-5.76336	0.082828	8.24538e-09	1.06212e-07	23.5911	5e-07	1.40198e-05	2.73622e-09	4.07795e-08	-0.847522	-3.64778	0.000264521	0.0139883	0	Nter_0h	1.39078	Not Sig.	Not Sig.	Synthesis	Not Sig.
ENSG00000160767.22	FAM189B	protein_coding	coding	expressed	-1.76432	-0.250512	0.204846	0.0776786	0.24825	-0.511103	-5.34111	0.0956924	9.23814e-08	2.26667e-07	18.1499	5e-07	2.04425e-06	1.41745e-07	3.02857e-07	-0.761616	-3.36857	0.000755595	0.00585113	0	Nter_12h	1.28217	Not Sig.	Not Sig.	Synthesis	Not Sig.
ENSG00000160767.22	FAM189B	protein_coding	coding	expressed	-3.33424	-0.494684	0.214045	0.000855321	0.0063721	-0.705267	-7.34077	0.0960753	2.12363e-13	6.85715e-13	36.4651	5e-07	1.8191e-06	6.76504e-15	2.03052e-14	-1.19995	-5.11448	3.14605e-07	7.02444e-06	0	Nter_24h	1.57363	Not Sig.	Not Sig.	Synthesis	Not Sig.
ENSG00000116521.11	SCAMP3	protein_coding	coding	expressed	1.33491	0.224177	0.242279	0.181907	0.434679	-0.0730315	-0.806234	0.0905835	0.420108	0.829981	0.240613	0.808783	0.969051	0.272936	0.720402	0.151146	0.584344	0.558989	0.999998	1	Ctrl_12h	0.0936365	Not Sig.	Not Sig.	Not Sig.	Not Sig.
ENSG00000116521.11	SCAMP3	protein_coding	coding	expressed	0.146069	0.0273249	0.269883	0.883867	0.958894	-0.0604373	-0.661131	0.0914151	0.508528	0.851653	0.983338	0.474378	0.873218	0.808906	0.946983	-0.0331125	-0.116207	0.907489	0.999522	0.452119	Ctrl_24h	0.297397	Not Sig.	Not Sig.	Not Sig.	Not Sig.
ENSG00000116521.11	SCAMP3	protein_coding	coding	expressed	-0.654083	-0.120967	0.266815	0.513058	0.766704	-0.236901	-2.99588	0.0790756	0.00273653	0.00911737	6.85244	0.00613	0.0322045	0.0106261	0.0281146	-0.357869	-1.28597	0.198452	0.634944	0	Nter_0h	0.895005	Not Sig.	Not Sig.	Not Sig.	Not Sig.
ENSG00000116521.11	SCAMP3	protein_coding	coding	expressed	-0.0808352	-0.0141422	0.252401	0.935573	0.978357	0.204378	2.2636	0.0902891	0.0235987	0.0327197	3.51539	0.077275	0.117669	0.106267	0.123411	0.190236	0.709666	0.477911	0.675994	0.0691963	Nter_12h	0.654696	Not Sig.	Not Sig.	Not Sig.	Not Sig.
ENSG00000116521.11	SCAMP3	protein_coding	coding	expressed	-0.273692	-0.048211	0.254132	0.784321	0.917525	0.0536878	0.591906	0.0907031	0.553913	0.594135	0.804718	0.536717	0.60242	0.796637	0.809323	0.00547675	0.0202968	0.983807	0.993536	0.897989	Nter_24h	0.256409	Not Sig.	Not Sig.	Not Sig.	Not Sig.
ENSG00000176444.19	CLK2	protein_coding	coding	expressed	-0.504629	-0.0884424	0.25285	0.61382	0.829801	-0.241509	-1.87968	0.128484	0.0601511	0.404485	4.01872	0.053197	0.473022	0.158726	0.599075	-0.329952	-1.16335	0.244687	0.999998	0	Ctrl_12h	0.700593	Not Sig.	Not Sig.	Not Sig.	Not Sig.
ENSG00000176444.19	CLK2	protein_coding	coding	expressed	-1.74532	-0.320166	0.264651	0.0809286	0.255527	-0.161211	-1.24342	0.129651	0.213712	0.636072	4.20121	0.045885	0.40739	0.0874684	0.417039	-0.481377	-1.63343	0.102378	0.999522	0	Ctrl_24h	0.716105	Not Sig.	Not Sig.	Not Sig.	Not Sig.
ENSG00000176444.19	CLK2	protein_coding	coding	expressed	-2.30783	-0.47093	0.294393	0.0210086	0.094115	-0.158519	-1.42024	0.111614	0.155537	0.256963	5.59722	0.016082	0.0656523	0.0219705	0.0514412	-0.629449	-1.99926	0.0455803	0.332564	0	Nter_0h	0.819361	Not Sig.	Not Sig.	Not Sig.	Not Sig.
ENSG00000176444.19	CLK2	protein_coding	coding	expressed	-3.61186	-0.656718	0.262315	0.000304014	0.00252758	0.495075	3.90487	0.126784	9.42756e-05	0.000175009	-7.72387	0.003095	0.00681329	5.2644e-07	1.07578e-06	-0.161643	-0.554812	0.579023	0.754244	1	Nter_12h	-0.940709	Not Sig.	Not Sig.	Degradation	Not Sig.
ENSG00000176444.19	CLK2	protein_coding	coding	expressed	-3.14394	-0.569659	0.261405	0.00166688	0.0113213	0.537915	4.24052	0.126851	2.23007e-05	4.14682e-05	-6.40621	0.008681	0.016367	6.7311e-07	1.24742e-06	-0.0317434	-0.10925	0.913005	0.958309	1	Nter_24h	-0.869596	Not Sig.	Not Sig.	Not Sig.	Not Sig.
ENSG00000143630.10	HCN3	protein_coding	coding	up 5:peak	-0.593673	-0.21837	0.530665	0.552731	0.792875	-0.831881	-4.10704	0.20255	4.00764e-05	0.00570222	9.14646	0.000986	0.0819876	0.000259562	0.022798	-1.05025	-1.84901	0.0644564	0.999998	0	Ctrl_12h	1.00631	Not Sig.	Not Sig.	Not Sig.	Not Sig.
ENSG00000143630.10	HCN3	protein_coding	coding	up 5:peak	0.29461	0.111332	0.545191	0.768292	0.910349	-0.843004	-4.02889	0.20924	5.60401e-05	0.00532028	5.39395	0.018554	0.271787	0.00047589	0.0240075	-0.731672	-1.25294	0.210228	0.999522	0.132066	Ctrl_24h	0.805769	Not Sig.	Not Sig.	Not Sig.	Not Sig.
ENSG00000143630.10	HCN3	protein_coding	coding	up 5:peak	0.634089	0.226519	0.515382	0.526023	0.775375	-0.663278	-3.80925	0.174123	0.000139388	0.000692744	3.80589	0.061903	0.168512	0.000771386	0.00311474	-0.436759	-0.802864	0.422054	0.819568	0.341515	Nter_0h	0.681773	Not Sig.	Not Sig.	Not Sig.	Not Sig.
ENSG00000143630.10	HCN3	protein_coding	coding	up 5:peak	-3.46491	-1.16208	0.483858	0.000530404	0.00417761	0.907812	4.83366	0.18781	1.34045e-06	2.98133e-06	-8.85075	0.001265	0.00301425	1.56873e-08	3.63595e-08	-0.254267	-0.489889	0.624212	0.786862	1	Nter_12h	-0.99347	Stabilized	Not Sig.	Degradation	Not Sig.
ENSG00000143630.10	HCN3	protein_coding	coding	up 5:peak	-2.29253	-0.789986	0.497141	0.0218753	0.0971169	0.260341	1.35231	0.192516	0.176276	0.208532	-0.891576	0.504808	0.573569	0.0252886	0.0309485	-0.529645	-0.993492	0.32047	0.527754	1	Nter_24h	-0.276824	Not Sig.	Not Sig.	Not Sig.	Not Sig.
ENSG00000160752.15	FDPS	protein_coding	coding	up 5:peak	-1.85315	-0.427929	0.333147	0.063861	0.216735	-0.194797	-1.88903	0.10312	0.0588879	0.402593	6.58609	0.007586	0.213702	0.0247569	0.281068	-0.622726	-1.78564	0.0741578	0.999998	0	Ctrl_12h	0.880018	Not Sig.	Not Sig.	Not Sig.	Not Sig.
ENSG00000160752.15	FDPS	protein_coding	coding	up 5:peak	-0.139454	-0.032755	0.338861	0.889091	0.960595	-0.164539	-1.59004	0.103481	0.111825	0.485863	2.81896	0.127823	0.599577	0.328927	0.719604	-0.197294	-0.556842	0.577635	0.999522	0	Ctrl_24h	0.581945	Not Sig.	Not Sig.	Not Sig.	Not Sig.
ENSG00000160752.15	FDPS	protein_coding	coding	up 5:peak	-1.76205	-0.438653	0.359151	0.0780604	0.249173	-0.0352558	-0.394521	0.0893637	0.693196	0.785957	1.3395	0.369002	0.558781	0.211938	0.309198	-0.473909	-1.28048	0.200375	0.635497	0	Nter_0h	0.369123	Not Sig.	Not Sig.	Not Sig.	Not Sig.
ENSG00000160752.15	FDPS	protein_coding	coding	up 5:peak	1.28847	0.249622	0.279501	0.197583	0.457331	1.8474	18.0782	0.102189	4.72887e-73	1.4078e-71	52.8303	5e-07	2.04425e-06	1.5805e-71	3.63667e-70	2.09702	7.04656	1.83401e-12	1.20178e-10	0	Nter_12h	1.73103	Not Sig.	Upregulated	Synthesis	Increased Syn.
ENSG00000160752.15	FDPS	protein_coding	coding	up 5:peak	1.22693	0.241991	0.284548	0.21985	0.487551	1.19688	11.6875	0.102406	1.47613e-31	1.1572e-30	33.4282	5e-07	1.8191e-06	2.38545e-30	1.42807e-29	1.43887	4.75794	1.95578e-06	3.38319e-05	0	Nter_24h	1.53691	Not Sig.	Upregulated	Synthesis	Increased Syn.
ENSG00000160753.17	RUSC1	protein_coding	coding	expressed	-0.848367	-0.147078	0.250114	0.396233	0.674296	-0.153146	-1.47203	0.104037	0.141012	0.573805	3.65316	0.069223	0.519284	0.217051	0.665165	-0.300224	-1.10829	0.267736	0.999998	0	Ctrl_12h	0.667748	Not Sig.	Not Sig.	Not Sig.	Not Sig.
ENSG00000160753.17	RUSC1	protein_coding	coding	expressed	-1.52715	-0.276713	0.26141	0.126723	0.345648	-0.0544405	-0.520714	0.10455	0.602566	0.893072	1.64576	0.297597	0.780895	0.272779	0.672575	-0.331153	-1.17621	0.239509	0.999522	0	Ctrl_24h	0.42255	Not Sig.	Not Sig.	Not Sig.	Not Sig.
ENSG00000160753.17	RUSC1	protein_coding	coding	expressed	-0.532661	-0.0985491	0.266917	0.594268	0.818303	0.112119	1.24405	0.0901242	0.213482	0.32735	1.36913	0.361444	0.551148	0.388795	0.49009	0.0135697	0.0481671	0.961583	0.99552	0.87897	Nter_0h	0.374589	Not Sig.	Not Sig.	Not Sig.	Not Sig.
ENSG00000160753.17	RUSC1	protein_coding	coding	expressed	0.200652	0.0338463	0.243357	0.840971	0.9418	0.171162	1.65005	0.103731	0.0989324	0.123494	3.02701	0.110516	0.160735	0.290076	0.315	0.205009	0.774956	0.438366	0.641509	0	Nter_12h	0.604983	Not Sig.	Not Sig.	Not Sig.	Not Sig.
ENSG00000160753.17	RUSC1	protein_coding	coding	expressed	0.931737	0.15133	0.234318	0.351473	0.632522	0.0504494	0.48503	0.104013	0.627655	0.665111	1.24409	0.393642	0.468015	0.554021	0.575352	0.201779	0.787074	0.431239	0.63269	0	Nter_24h	0.351039	Not Sig.	Not Sig.	Not Sig.	Not Sig.
ENSG00000116539.14	ASH1L	protein_coding	coding	expressed	1.74811	0.257655	0.212639	0.0804445	0.254318	-0.0342675	-0.19386	0.176764	0.846286	0.968338	-0.0222485	0.973407	0.995745	0.251013	0.698064	0.223387	0.807864	0.419169	0.999998	1	Ctrl_12h	-0.00955648	Not Sig.	Not Sig.	Not Sig.	Not Sig.
ENSG00000116539.14	ASH1L	protein_coding	coding	expressed	-0.00219487	-0.000335688	0.220649	0.998249	0.99931	-0.0773524	-0.435481	0.177625	0.663213	0.914964	0.712283	0.574241	0.912084	0.935089	0.983545	-0.0776881	-0.274263	0.783882	0.999522	0	Ctrl_24h	0.233575	Not Sig.	Not Sig.	Not Sig.	Not Sig.
ENSG00000116539.14	ASH1L	protein_coding	coding	expressed	0.779364	0.129529	0.239772	0.435765	0.707421	-0.131052	-0.85335	0.153573	0.393465	0.520747	0.728625	0.567174	0.730524	0.473811	0.571445	-0.00152344	-0.00535034	0.995731	0.999891	0.988375	Nter_0h	0.237701	Not Sig.	Not Sig.	Not Sig.	Not Sig.
ENSG00000116539.14	ASH1L	protein_coding	coding	expressed	1.65075	0.277431	0.242465	0.0987905	0.292758	-0.675702	-3.78685	0.178434	0.000152571	0.000276999	-0.0639987	0.93457	0.947469	0.000182418	0.000292903	-0.39827	-1.32296	0.185849	0.374399	0.410582	Nter_12h	-0.0269411	Not Sig.	Not Sig.	Not Sig.	Not Sig.
ENSG00000116539.14	ASH1L	protein_coding	coding	expressed	-1.11481	-0.171729	0.222237	0.26493	0.542921	-0.0769614	-0.434353	0.177186	0.664032	0.699112	1.19362	0.407933	0.482437	0.481624	0.504162	-0.24869	-0.874976	0.381587	0.588156	0	Nter_24h	0.341162	Not Sig.	Not Sig.	Not Sig.	Not Sig.
ENSG00000125459.18	MSTO1	protein_coding	coding	up 1:early	-0.141941	-0.0382544	0.388819	0.887126	0.959765	-0.149988	-1.10596	0.135618	0.268744	0.718274	1.9634	0.237206	0.761295	0.580234	0.897713	-0.188242	-0.45713	0.647577	0.999998	0	Ctrl_12h	0.47179	Not Sig.	Not Sig.	Not Sig.	Not Sig.
ENSG00000125459.18	MSTO1	protein_coding	coding	up 1:early	0.552318	0.144546	0.377565	0.58073	0.810117	-0.00612927	-0.0446102	0.137396	0.964418	0.993974	0.0482284	0.948809	0.99366	0.884737	0.9683	0.138417	0.344503	0.730468	0.999522	1	Ctrl_24h	0.0204559	Not Sig.	Not Sig.	Not Sig.	Not Sig.
ENSG00000125459.18	MSTO1	protein_coding	coding	up 1:early	-0.842903	-0.235375	0.402863	0.399282	0.677019	0.159539	1.35902	0.117393	0.174141	0.280173	1.07403	0.444604	0.629473	0.254901	0.356235	-0.0758365	-0.180727	0.856582	0.972212	1	Nter_0h	0.316816	Not Sig.	Not Sig.	Not Sig.	Not Sig.
ENSG00000125459.18	MSTO1	protein_coding	coding	up 1:early	-3.50091	-0.848209	0.34954	0.000463672	0.00370105	1.42209	10.9847	0.129462	4.52833e-28	3.62537e-27	-20.5091	5e-07	2.04425e-06	1.50416e-29	1.08273e-28	0.573885	1.53962	0.123653	0.283978	0.596451	Nter_12h	-1.33262	Not Sig.	Upregulated	Degradation	Not Sig.
ENSG00000125459.18	MSTO1	protein_coding	coding	up 1:early	-3.56766	-0.944843	0.382077	0.000360183	0.00294263	1.12218	8.59758	0.130523	8.14135e-18	3.40244e-17	-16.6314	2e-06	6.78503e-06	1.41571e-19	5.41227e-19	0.177339	0.439223	0.6605	0.807344	0.841969	Nter_24h	-1.24629	Not Sig.	Upregulated	Degradation	Not Sig.
ENSG00000163374.20	YY1AP1	protein_coding	coding	expressed	0.572132	0.0988017	0.249139	0.567232	0.802007	-0.00738425	-0.0742108	0.0995037	0.940843	0.990028	0.0787536	0.922625	0.98785	0.868807	0.974025	0.0914174	0.34076	0.733284	0.999998	1	Ctrl_12h	0.0329223	Not Sig.	Not Sig.	Not Sig.	Not Sig.
ENSG00000163374.20	YY1AP1	protein_coding	coding	expressed	0.558307	0.104206	0.269273	0.576635	0.807784	0.0438079	0.435184	0.100665	0.663429	0.915004	0.953807	0.484277	0.875384	0.750147	0.925933	0.148014	0.514876	0.60664	0.999522	0	Ctrl_24h	0.290882	Not Sig.	Not Sig.	Not Sig.	Not Sig.
ENSG00000163374.20	YY1AP1	protein_coding	coding	expressed	-0.524477	-0.100281	0.275846	0.599947	0.821566	-0.0613042	-0.704816	0.0869789	0.480924	0.604956	1.52077	0.324753	0.515114	0.647159	0.726653	-0.161585	-0.558666	0.57639	0.892424	0	Nter_0h	0.401533	Not Sig.	Not Sig.	Not Sig.	Not Sig.
ENSG00000163374.20	YY1AP1	protein_coding	coding	expressed	-2.02608	-0.362353	0.258018	0.042757	0.161538	0.129286	1.30015	0.099439	0.193549	0.229393	-0.509959	0.663247	0.72173	0.0479523	0.0584887	-0.233067	-0.842867	0.399303	0.604594	1	Nter_12h	-0.178965	Not Sig.	Not Sig.	Not Sig.	Not Sig.
ENSG00000163374.20	YY1AP1	protein_coding	coding	expressed	-3.94334	-0.702431	0.256989	8.03556e-05	0.000763835	0.466242	4.72293	0.0987187	2.32466e-06	4.69803e-06	-10.9105	0.000246	0.000628794	4.3713e-09	9.38641e-09	-0.236189	-0.857942	0.390925	0.597473	1	Nter_24h	-1.07593	Not Sig.	Not Sig.	Degradation	Not Sig.
ENSG00000132676.16	DAP3	protein_coding	coding	expressed	1.24964	0.247225	0.28542	0.211433	0.476245	-0.0493476	-0.508897	0.0969698	0.610825	0.909336	0.19527	0.837453	0.974463	0.393488	0.806412	0.197878	0.656436	0.511544	0.999998	1	Ctrl_12h	0.0774659	Not Sig.	Not Sig.	Not Sig.	Not Sig.
ENSG00000132676.16	DAP3	protein_coding	coding	expressed	0.882797	0.181608	0.296789	0.377346	0.657751	-0.0400897	-0.411517	0.0974194	0.680693	0.919966	0.308897	0.768236	0.958868	0.605986	0.870843	0.141518	0.453048	0.650514	0.999522	1	Ctrl_24h	0.116905	Not Sig.	Not Sig.	Not Sig.	Not Sig.
ENSG00000132676.16	DAP3	protein_coding	coding	expressed	-2.04275	-0.478251	0.337766	0.0410775	0.156692	0.0259645	0.30856	0.0841474	0.757656	0.833035	-0.126368	0.885475	0.936938	0.139112	0.222805	-0.452286	-1.29934	0.193828	0.630885	1	Nter_0h	-0.0516805	Not Sig.	Not Sig.	Not Sig.	Not Sig.
ENSG00000132676.16	DAP3	protein_coding	coding	expressed	-1.01927	-0.19813	0.280436	0.308073	0.590587	0.603118	6.24924	0.0965107	4.12465e-10	1.20472e-09	3.8406	0.060614	0.0955324	3.02251e-09	7.37401e-09	0.404988	1.36553	0.172085	0.355766	0.32851	Nter_12h	0.6849	Not Sig.	Not Sig.	Not Sig.	Not Sig.
ENSG00000132676.16	DAP3	protein_coding	coding	expressed	-1.60404	-0.316352	0.28453	0.108704	0.311875	0.731313	7.58051	0.0964727	3.44186e-14	1.16308e-13	0.221232	0.820756	0.853238	1.2803e-13	3.5899e-13	0.414961	1.38117	0.167225	0.340121	0.432581	Nter_24h	0.0867981	Not Sig.	Not Sig.	Not Sig.	Not Sig.
ENSG00000116580.20	GON4L	protein_coding	coding	up 2:delayed	-0.629212	-0.107062	0.245477	0.52921	0.777867	0.0163342	0.144351	0.113157	0.885224	0.975763	0.144947	0.872005	0.981835	0.823702	0.963594	-0.0907274	-0.335651	0.737134	0.999998	1	Ctrl_12h	0.0587856	Not Sig.	Not Sig.	Not Sig.	Not Sig.
ENSG00000116580.20	GON4L	protein_coding	coding	up 2:delayed	-0.440877	-0.0821313	0.26876	0.659302	0.855878	-0.071316	-0.620568	0.114921	0.534884	0.862036	1.28725	0.382969	0.831471	0.72021	0.915686	-0.153447	-0.524966	0.599607	0.999522	0	Ctrl_24h	0.359313	Not Sig.	Not Sig.	Not Sig.	Not Sig.
ENSG00000116580.20	GON4L	protein_coding	coding	up 2:delayed	-1.6239	-0.311939	0.277131	0.104398	0.304015	0.158482	1.60989	0.0984431	0.107423	0.191966	0.0149831	0.981064	0.989269	0.0615746	0.118048	-0.153457	-0.52179	0.601816	0.899917	1	Nter_0h	0.00645881	Not Sig.	Not Sig.	Not Sig.	Not Sig.
ENSG00000116580.20	GON4L	protein_coding	coding	up 2:delayed	-3.35161	-0.546729	0.235338	0.000803421	0.00603317	0.988903	8.89876	0.111128	5.64715e-19	2.88019e-18	-15.286	7e-06	2.53603e-05	2.27508e-20	1.08507e-19	0.442174	1.69899	0.0893207	0.22469	0.552864	Nter_12h	-1.21181	Not Sig.	Not Sig.	Degradation	Not Sig.
ENSG00000116580.20	GON4L	protein_coding	coding	up 2:delayed	-5.09916	-0.808773	0.228825	3.4117e-07	5.0324e-06	1.30208	11.7578	0.110741	6.43568e-32	5.12855e-31	-40.7518	5e-07	1.8191e-06	1.92585e-36	1.43422e-35	0.493304	1.94051	0.0523176	0.147485	0.621141	Nter_24h	-1.62068	Not Sig.	Upregulated	Degradation	Not Sig.
ENSG00000132680.11	KHDC4	protein_coding	coding	up 1:early	-1.08884	-0.185274	0.245485	0.276223	0.556108	-0.112756	-0.934447	0.120666	0.350073	0.778897	2.54374	0.156075	0.675157	0.322601	0.761622	-0.29803	-1.08954	0.275916	0.999998	0	Ctrl_12h	0.549462	Not Sig.	Not Sig.	Not Sig.	Not Sig.
ENSG00000132680.11	KHDC4	protein_coding	coding	up 1:early	-1.81418	-0.314001	0.249704	0.0696501	0.230251	-0.0613851	-0.502232	0.122225	0.615504	0.896714	1.7315	0.279919	0.768544	0.177892	0.5631	-0.375386	-1.35025	0.176936	0.999522	0	Ctrl_24h	0.436401	Not Sig.	Not Sig.	Not Sig.	Not Sig.
ENSG00000132680.11	KHDC4	protein_coding	coding	up 1:early	-2.25675	-0.417501	0.2669	0.0240235	0.104462	0.054013	0.515134	0.104852	0.606459	0.714684	-0.321211	0.760574	0.865152	0.0761804	0.139846	-0.363488	-1.26758	0.204947	0.641195	1	Nter_0h	-0.120972	Not Sig.	Not Sig.	Not Sig.	Not Sig.
ENSG00000132680.11	KHDC4	protein_coding	coding	up 1:early	-4.3208	-0.636115	0.212396	1.55462e-05	0.000172248	1.80773	15.5288	0.116412	2.21499e-54	4.34246e-53	-41.7252	5e-07	2.04425e-06	4.6699e-57	7.89691e-56	1.17162	4.83729	1.31624e-06	2.80884e-05	0.351885	Nter_12h	-1.63068	Not Sig.	Upregulated	Degradation	Not Sig.
ENSG00000132680.11	KHDC4	protein_coding	coding	up 1:early	-4.3014	-0.606583	0.203449	1.69724e-05	0.000186609	1.97115	16.9479	0.116306	1.99314e-64	4.26843e-63	-45.22	5e-07	1.8191e-06	5.36718e-67	9.23139e-66	1.36457	5.82286	5.78486e-09	2.06355e-07	0.30773	Nter_24h	-1.66483	Not Sig.	Upregulated	Degradation	Not Sig.
ENSG00000116584.22	ARHGEF2	protein_coding	coding	up 2:delayed	-0.321055	-0.0402812	0.181008	0.748169	0.900655	0.177536	1.57755	0.112539	0.114669	0.530127	2.07021	0.219855	0.741103	0.296482	0.741419	0.137255	0.643965	0.519598	0.999998	0.22689	Ctrl_12h	0.487168	Not Sig.	Not Sig.	Not Sig.	Not Sig.
ENSG00000116584.22	ARHGEF2	protein_coding	coding	up 2:delayed	-0.611905	-0.0820842	0.193531	0.540601	0.784753	0.0365369	0.318664	0.114657	0.749981	0.939862	0.325522	0.758695	0.956021	0.771464	0.934568	-0.0455473	-0.202482	0.83954	0.999522	1	Ctrl_24h	0.122387	Not Sig.	Not Sig.	Not Sig.	Not Sig.
ENSG00000116584.22	ARHGEF2	protein_coding	coding	up 2:delayed	-3.15241	-0.450551	0.206194	0.00161927	0.0110415	0.54481	5.5768	0.0976923	2.44988e-08	2.8959e-07	-8.47232	0.001711	0.0123976	9.89786e-10	1.57647e-08	0.0942585	0.413114	0.679523	0.926175	0.826988	Nter_0h	-0.976456	Not Sig.	Not Sig.	Not Sig.	Not Sig.
ENSG00000116584.22	ARHGEF2	protein_coding	coding	up 2:delayed	-9.05443	-1.01443	0.161635	1.37286e-19	7.76386e-18	2.63784	24.279	0.108647	3.26911e-130	2.83566e-128	-180.164	5e-07	2.04425e-06	1.53752e-146	1.29636e-144	1.62341	8.33562	7.709e-17	8.84778e-15	0.384567	Nter_12h	-2.25807	Stabilized	Upregulated	Degradation	Stabilized
ENSG00000116584.22	ARHGEF2	protein_coding	coding	up 2:delayed	-18.0919	-2.01891	0.160993	3.69031e-73	3.04754e-70	2.78867	25.6793	0.108596	1.99281e-145	2.10765e-143	-422.647	5e-07	1.8191e-06	3.68416e-215	7.40331e-213	0.769765	3.96386	7.37462e-05	0.000760614	0.723968	Nter_24h	-2.627	Stabilized	Upregulated	Degradation	Stabilized
ENSG00000163479.14	SSR2	protein_coding	coding	expressed	1.78898	0.250154	0.201733	0.0736177	0.239377	-0.0135075	-0.138411	0.0975903	0.889916	0.978096	-0.0215416	0.974072	0.995745	0.244071	0.691646	0.236647	1.056	0.29097	0.999998	1	Ctrl_12h	-0.00925605	Not Sig.	Not Sig.	Not Sig.	Not Sig.
ENSG00000163479.14	SSR2	protein_coding	coding	expressed	1.21921	0.183929	0.217643	0.222763	0.490944	-0.0227473	-0.232209	0.0979607	0.816376	0.957442	0.0961837	0.908521	0.984468	0.491841	0.819868	0.161182	0.675324	0.49947	0.999522	1	Ctrl_24h	0.0398834	Not Sig.	Not Sig.	Not Sig.	Not Sig.
ENSG00000163479.14	SSR2	protein_coding	coding	expressed	0.870179	0.140211	0.23246	0.384203	0.664041	-0.10736	-1.26677	0.0847511	0.205237	0.317045	0.966581	0.479749	0.659407	0.279152	0.380394	0.0328506	0.132769	0.894376	0.981883	1	Nter_0h	0.293712	Not Sig.	Not Sig.	Not Sig.	Not Sig.
ENSG00000163479.14	SSR2	protein_coding	coding	expressed	2.83703	0.393129	0.199915	0.00455348	0.02696	0.0967806	0.991667	0.0975938	0.32136	0.365118	4.43362	0.039001	0.0650574	0.0110144	0.0145312	0.48991	2.20219	0.0276518	0.0966371	0	Nter_12h	0.73509	Not Sig.	Not Sig.	Not Sig.	Not Sig.
ENSG00000163479.14	SSR2	protein_coding	coding	expressed	0.475791	0.0656472	0.199056	0.634223	0.8412	-0.0480899	-0.491808	0.0977818	0.622855	0.660605	0.569237	0.634227	0.691274	0.761931	0.77642	0.0175574	0.0791672	0.9369	0.971716	1	Nter_24h	0.195689	Not Sig.	Not Sig.	Not Sig.	Not Sig.
ENSG00000160803.8	UBQLN4	protein_coding	coding	expressed	-0.244093	-0.0472391	0.279203	0.807159	0.927396	0.00666856	0.0811778	0.0821476	0.935301	0.988276	0.112777	0.895726	0.983678	0.967165	0.993196	-0.0405705	-0.1394	0.889134	0.999998	1	Ctrl_12h	0.046408	Not Sig.	Not Sig.	Not Sig.	Not Sig.
ENSG00000160803.8	UBQLN4	protein_coding	coding	expressed	-2.21319	-0.487451	0.317751	0.0268844	0.113975	0.0348599	0.421918	0.0826224	0.673085	0.916993	-0.244613	0.806418	0.966042	0.0906964	0.424176	-0.452592	-1.37852	0.168043	0.999522	1	Ctrl_24h	-0.0950345	Not Sig.	Not Sig.	Not Sig.	Not Sig.
ENSG00000160803.8	UBQLN4	protein_coding	coding	expressed	-1.95099	-0.449544	0.332423	0.0510578	0.184412	-0.257074	-3.58849	0.0716386	0.0003326	0.00150193	12.8619	6.7e-05	0.00101997	0.0002035	0.000992956	-0.706619	-2.07796	0.0377135	0.301801	0	Nter_0h	1.14182	Not Sig.	Not Sig.	Synthesis	Not Sig.
ENSG00000160803.8	UBQLN4	protein_coding	coding	expressed	0.247617	0.0509599	0.296908	0.80443	0.926364	-0.387268	-4.67482	0.0828413	2.9421e-06	6.34465e-06	6.48037	0.008185	0.0163632	3.30252e-05	5.7153e-05	-0.336308	-1.09103	0.27526	0.482284	0.131588	Nter_12h	0.873923	Not Sig.	Not Sig.	Not Sig.	Not Sig.
ENSG00000160803.8	UBQLN4	protein_coding	coding	expressed	0.00556089	0.00115756	0.300312	0.995563	0.998495	-0.22011	-2.66172	0.0826945	0.00777416	0.011176	4.3324	0.041774	0.0667996	0.0453653	0.0538939	-0.218952	-0.702921	0.482105	0.676529	0.00525899	Nter_24h	0.726923	Not Sig.	Not Sig.	Not Sig.	Not Sig.
ENSG00000116586.12	LAMTOR2	protein_coding	coding	expressed	2.45753	0.520715	0.305686	0.0139895	0.0681886	-0.0813572	-0.671926	0.121081	0.501631	0.868989	-0.553792	0.642525	0.930126	0.04182	0.357625	0.439358	1.33628	0.181458	0.999998	1	Ctrl_12h	-0.191393	Not Sig.	Not Sig.	Not Sig.	Not Sig.
ENSG00000116586.12	LAMTOR2	protein_coding	coding	expressed	0.93515	0.211013	0.325539	0.349711	0.631174	-0.150302	-1.22921	0.122275	0.218992	0.640095	0.858329	0.518119	0.893689	0.273356	0.673205	0.0607111	0.174585	0.861406	0.999522	1	Ctrl_24h	0.269123	Not Sig.	Not Sig.	Not Sig.	Not Sig.
ENSG00000116586.12	LAMTOR2	protein_coding	coding	expressed	0.190743	0.0468196	0.354123	0.848727	0.944989	-0.278834	-2.63963	0.105633	0.0082996	0.0234771	3.80757	0.061831	0.168398	0.0419516	0.0870285	-0.232014	-0.627842	0.530107	0.873302	0.167912	Nter_0h	0.681926	Not Sig.	Not Sig.	Not Sig.	Not Sig.
ENSG00000116586.12	LAMTOR2	protein_coding	coding	expressed	5.6335	1.16521	0.298402	1.76592e-08	3.159e-07	-0.570944	-4.65243	0.12272	3.28047e-06	7.04537e-06	-18.6081	5e-07	2.04425e-06	1.82363e-12	5.52171e-12	0.59427	1.84183	0.0654997	0.180863	1	Nter_12h	-1.29244	Destabilized	Not Sig.	Degradation	Not Sig.
ENSG00000116586.12	LAMTOR2	protein_coding	coding	expressed	4.63896	0.987575	0.307131	3.50166e-06	4.38417e-05	-0.781721	-6.31698	0.123749	2.66718e-10	7.16218e-10	-18.9872	5e-07	1.8191e-06	3.32555e-14	9.61769e-14	0.205853	0.621679	0.534153	0.716542	1	Nter_24h	-1.30075	Not Sig.	Not Sig.	Degradation	Not Sig.
ENSG00000132698.15	RAB25	protein_coding	coding	expressed	1.14307	0.155301	0.196009	0.25301	0.528702	-0.129906	-1.18666	0.109472	0.235362	0.68621	0.581793	0.629791	0.926274	0.227534	0.674877	0.0253955	0.113116	0.909938	0.999998	1	Ctrl_12h	0.19915	Not Sig.	Not Sig.	Not Sig.	Not Sig.
ENSG00000132698.15	RAB25	protein_coding	coding	expressed	-0.291623	-0.0425888	0.210692	0.770575	0.911585	-0.1637	-1.48805	0.11001	0.136739	0.526963	2.86456	0.123585	0.594366	0.342476	0.727585	-0.206288	-0.867913	0.385442	0.999522	0	Ctrl_24h	0.5871	Not Sig.	Not Sig.	Not Sig.	Not Sig.
ENSG00000132698.15	RAB25	protein_coding	coding	expressed	-2.3132	-0.345098	0.215231	0.0207119	0.0930621	-0.287228	-3.01909	0.0951372	0.00253535	0.0085459	11.9145	0.000121	0.00157548	0.000569987	0.00239956	-0.632326	-2.68709	0.00720775	0.122695	0	Nter_0h	1.11108	Not Sig.	Not Sig.	Synthesis	Not Sig.
ENSG00000132698.15	RAB25	protein_coding	coding	expressed	-3.28973	-0.494631	0.216918	0.00100282	0.00730223	-0.179838	-1.63996	0.10966	0.101013	0.125948	8.07447	0.002384	0.00536868	0.00103299	0.00153629	-0.67447	-2.7749	0.00552193	0.0284911	0	Nter_12h	0.957821	Not Sig.	Not Sig.	Synthesis	Not Sig.
ENSG00000132698.15	RAB25	protein_coding	coding	expressed	-4.52663	-0.652944	0.208101	5.99304e-06	7.20325e-05	-0.168474	-1.53526	0.109737	0.12472	0.151268	9.45698	0.000791	0.00184363	1.12915e-05	1.89691e-05	-0.821418	-3.4915	0.000480317	0.00370992	0	Nter_24h	1.01941	Not Sig.	Not Sig.	Synthesis	Not Sig.
ENSG00000254726.3	MEX3A	protein_coding	coding	down 1:early	-2.12773	-0.336049	0.227856	0.0333593	0.134266	0.212668	1.5418	0.137935	0.123122	0.541978	-0.762245	0.553788	0.905972	0.0266766	0.291869	-0.123381	-0.463224	0.643204	0.999998	1	Ctrl_12h	-0.246066	Not Sig.	Not Sig.	Not Sig.	Not Sig.
ENSG00000254726.3	MEX3A	protein_coding	coding	down 1:early	-1.93301	-0.330206	0.246447	0.0532345	0.189991	-0.075509	-0.531229	0.14214	0.59526	0.890333	1.8946	0.249441	0.742183	0.14107	0.510623	-0.405715	-1.42606	0.15385	0.999522	0	Ctrl_24h	0.461588	Not Sig.	Not Sig.	Not Sig.	Not Sig.
ENSG00000254726.3	MEX3A	protein_coding	coding	down 1:early	-0.222376	-0.0416258	0.270053	0.824021	0.934966	-0.67873	-5.42849	0.125031	5.68323e-08	6.25778e-07	10.073	0.000461	0.00447526	8.37185e-07	7.51597e-06	-0.720356	-2.42061	0.0154945	0.191665	0	Nter_0h	1.04427	Not Sig.	Not Sig.	Synthesis	Not Sig.
ENSG00000254726.3	MEX3A	protein_coding	coding	down 1:early	-2.31383	-0.475354	0.296388	0.0206772	0.0929393	-1.19266	-7.92139	0.150562	2.34868e-15	9.738e-15	31.2711	5e-07	2.04425e-06	1.87282e-15	6.85298e-15	-1.66801	-5.01752	5.23431e-07	1.25218e-05	0	Nter_12h	1.50881	Not Sig.	Downregulated	Synthesis	Decreased Syn.
ENSG00000254726.3	MEX3A	protein_coding	coding	down 1:early	-4.62739	-0.939102	0.292787	3.70299e-06	4.61706e-05	-0.992645	-6.66281	0.148983	2.68636e-11	7.67521e-11	41.7133	5e-07	1.8191e-06	3.76481e-15	1.14685e-14	-1.93175	-5.8803	4.09521e-09	1.51926e-07	0	Nter_24h	1.63056	Not Sig.	Not Sig.	Synthesis	Not Sig.
ENSG00000160789.24	LMNA	protein_coding	coding	down 3:late	-2.1313	-0.199704	0.135181	0.0330644	0.133339	0.0256026	0.305564	0.0837881	0.759937	0.94772	-0.152157	0.866888	0.980792	0.11769	0.541545	-0.174102	-1.09469	0.273654	0.999998	1	Ctrl_12h	-0.0615115	Not Sig.	Not Sig.	Not Sig.	Not Sig.
ENSG00000160789.24	LMNA	protein_coding	coding	down 3:late	-3.11493	-0.290944	0.134752	0.00183987	0.0123474	0.0150734	0.17973	0.0838667	0.857364	0.969624	-0.266271	0.793322	0.964125	0.011755	0.165819	-0.275871	-1.73811	0.0821921	0.999522	1	Ctrl_24h	-0.102527	Not Sig.	Not Sig.	Not Sig.	Not Sig.
ENSG00000160789.24	LMNA	protein_coding	coding	down 3:late	-3.68728	-0.41571	0.162652	0.000226665	0.00194845	-0.0946978	-1.30406	0.0726179	0.192214	0.30191	6.93821	0.005706	0.030563	0.000481046	0.00208707	-0.510408	-2.86543	0.00416449	0.0879001	0	Nter_0h	0.899723	Not Sig.	Not Sig.	Not Sig.	Not Sig.
ENSG00000160789.24	LMNA	protein_coding	coding	down 3:late	2.55919	0.227497	0.128247	0.0104915	0.0541554	-0.152799	-1.82245	0.0838427	0.0683865	0.0877632	-1.6864	0.2887	0.363081	0.00591185	0.00806143	0.0746977	0.487514	0.625894	0.787821	1	Nter_12h	-0.429171	Not Sig.	Not Sig.	Not Sig.	Not Sig.
ENSG00000160789.24	LMNA	protein_coding	coding	down 3:late	0.770268	0.0666148	0.124768	0.441141	0.712214	-0.461744	-5.50136	0.0839327	3.76881e-08	8.75709e-08	4.74745	0.030558	0.0506633	3.14432e-07	5.97118e-07	-0.395129	-2.62767	0.00859707	0.0373531	0.144268	Nter_24h	0.759475	Not Sig.	Not Sig.	Not Sig.	Not Sig.
ENSG00000160785.14	SLC25A44	protein_coding	coding	up 1:early	1.01235	0.164331	0.234187	0.31137	0.594167	-0.153473	-1.14115	0.134489	0.253808	0.705693	0.708648	0.575443	0.912353	0.279597	0.727236	0.0108586	0.0402086	0.967927	0.999998	1	Ctrl_12h	0.232653	Not Sig.	Not Sig.	Not Sig.	Not Sig.
ENSG00000160785.14	SLC25A44	protein_coding	coding	up 1:early	-0.242522	-0.0414113	0.246344	0.808375	0.927891	-0.0320192	-0.23425	0.136688	0.814791	0.957032	0.43944	0.697869	0.946155	0.933681	0.983006	-0.0734305	-0.260646	0.794366	0.999522	0	Ctrl_24h	0.158194	Not Sig.	Not Sig.	Not Sig.	Not Sig.
ENSG00000160785.14	SLC25A44	protein_coding	coding	up 1:early	-0.202663	-0.0355146	0.252818	0.839399	0.941198	0.0699888	0.599386	0.116768	0.548915	0.664819	0.857447	0.517959	0.691357	0.817792	0.864013	0.0344742	0.123794	0.901478	0.984433	0.507432	Nter_0h	0.268916	Not Sig.	Not Sig.	Not Sig.	Not Sig.
ENSG00000160785.14	SLC25A44	protein_coding	coding	up 1:early	-3.3254	-0.502447	0.217982	0.000882922	0.00654376	1.13231	8.81742	0.128418	1.17128e-18	5.87441e-18	-14.9151	1.2e-05	4.23672e-05	5.10049e-20	2.38822e-19	0.629867	2.48962	0.0127878	0.0546037	0.443735	Nter_12h	-1.20181	Not Sig.	Upregulated	Degradation	Not Sig.
ENSG00000160785.14	SLC25A44	protein_coding	coding	up 1:early	-5.46471	-0.894625	0.236183	4.63665e-08	7.80784e-07	0.993826	7.69215	0.1292	1.44686e-14	5.00137e-14	-29.4723	5e-07	1.8191e-06	3.33775e-20	1.31043e-19	0.0992012	0.368487	0.71251	0.843574	0.900183	Nter_24h	-1.48391	Not Sig.	Not Sig.	Degradation	Not Sig.
ENSG00000160783.19	PMF1	protein_coding	coding	expressed	0.166061	0.0622813	0.541085	0.868109	0.952583	0.0288567	0.213768	0.13499	0.830728	0.96434	0.384657	0.726307	0.951723	0.956904	0.991099	0.091138	0.163427	0.870183	0.999998	0	Ctrl_12h	0.141342	Not Sig.	Not Sig.	Not Sig.	Not Sig.
ENSG00000160783.19	PMF1	protein_coding	coding	expressed	-0.363775	-0.154051	0.610951	0.716026	0.885756	0.137899	1.00921	0.136641	0.312874	0.729916	1.28134	0.384582	0.832106	0.559167	0.849531	-0.016152	-0.0258001	0.979417	0.999522	1	Ctrl_24h	0.358191	Not Sig.	Not Sig.	Not Sig.	Not Sig.
ENSG00000160783.19	PMF1	protein_coding	coding	expressed	0.111932	0.0440811	0.56816	0.910877	0.968727	0.163291	1.38725	0.117708	0.165367	0.269364	2.42093	0.17074	0.335552	0.43576	0.5357	0.207372	0.357399	0.720793	0.935084	0	Nter_0h	0.534145	Not Sig.	Not Sig.	Not Sig.	Not Sig.
ENSG00000160783.19	PMF1	protein_coding	coding	expressed	-0.993823	-0.386277	0.560743	0.320309	0.603111	0.588093	4.42308	0.13296	9.73058e-06	1.99798e-05	2.83087	0.127464	0.181968	4.26337e-05	7.2923e-05	0.201816	0.350198	0.72619	0.852807	0.656829	Nter_12h	0.583297	Not Sig.	Not Sig.	Not Sig.	Not Sig.
ENSG00000160783.19	PMF1	protein_coding	coding	expressed	-1.94906	-1.01492	0.751246	0.0512881	0.1849	0.295192	2.19329	0.134589	0.0282865	0.0378283	-0.692713	0.580754	0.643493	0.0109325	0.0139307	-0.719731	-0.943036	0.345663	0.553841	1	Nter_24h	-0.228583	Not Sig.	Not Sig.	Not Sig.	Not Sig.
ENSG00000160781.17	PAQR6	protein_coding	coding	up 5:peak	0.576578	0.306015	0.765701	0.564225	0.80011	-0.814006	-4.0836	0.199336	4.43442e-05	0.00575183	4.31542	0.0427	0.445797	0.000290129	0.0244621	-0.507992	-0.642034	0.520851	0.999998	0.375936	Ctrl_12h	0.725537	Not Sig.	Not Sig.	Not Sig.	Not Sig.
ENSG00000160781.17	PAQR6	protein_coding	coding	up 5:peak	1.25124	0.676591	0.780115	0.210845	0.475419	-0.9549	-4.46352	0.213935	8.06255e-06	0.00121513	1.70587	0.28497	0.77053	2.42837e-05	0.00358455	-0.278309	-0.344052	0.730807	0.999522	0.708546	Ctrl_24h	0.432308	Not Sig.	Not Sig.	Not Sig.	Not Sig.
ENSG00000160781.17	PAQR6	protein_coding	coding	up 5:peak	0.0379096	0.0242941	0.924541	0.96976	0.98991	-0.616908	-3.62461	0.1702	0.000289399	0.0013237	5.78232	0.013996	0.059398	0.0025759	0.0086632	-0.592614	-0.630389	0.52844	0.872911	0.0393804	Nter_0h	0.831378	Not Sig.	Not Sig.	Not Sig.	Not Sig.
ENSG00000160781.17	PAQR6	protein_coding	coding	up 5:peak	-2.05861	-1.1263	0.789322	0.0395313	0.152307	1.08856	6.26861	0.173653	3.64288e-10	1.06893e-09	-2.6627	0.143916	0.201955	3.73899e-10	9.63269e-10	-0.0377408	-0.0466975	0.962754	0.982961	1	Nter_12h	-0.563801	Not Sig.	Upregulated	Not Sig.	Not Sig.
ENSG00000160781.17	PAQR6	protein_coding	coding	up 5:peak	-0.26129	-0.146303	0.807799	0.793869	0.921416	-0.0690878	-0.367101	0.188198	0.713544	0.745188	0.69548	0.579574	0.642568	0.888407	0.895837	-0.215391	-0.259684	0.795107	0.895192	0	Nter_24h	0.229293	Not Sig.	Not Sig.	Not Sig.	Not Sig.
ENSG00000198952.8	SMG5	protein_coding	coding	up 1:early	-1.10882	-0.153694	0.199972	0.267507	0.545613	-0.0398187	-0.522041	0.0762751	0.601642	0.904926	1.43152	0.345359	0.828993	0.454939	0.840863	-0.193513	-0.904158	0.365911	0.999998	0	Ctrl_12h	0.385878	Not Sig.	Not Sig.	Not Sig.	Not Sig.
ENSG00000198952.8	SMG5	protein_coding	coding	up 1:early	-0.123031	-0.017432	0.204413	0.902083	0.965366	-0.00124785	-0.0162001	0.0770275	0.987075	0.998528	0.0284547	0.967131	0.997045	0.993764	0.997837	-0.0186799	-0.0855133	0.931853	0.999522	0	Ctrl_24h	0.0121852	Not Sig.	Not Sig.	Not Sig.	Not Sig.
ENSG00000198952.8	SMG5	protein_coding	coding	up 1:early	-2.00371	-0.319076	0.229738	0.0451009	0.168062	-0.0897936	-1.34962	0.0665326	0.177139	0.283709	4.90845	0.027164	0.0949873	0.0465739	0.0946631	-0.40887	-1.70948	0.0873628	0.44727	0	Nter_0h	0.771473	Not Sig.	Not Sig.	Not Sig.	Not Sig.
ENSG00000198952.8	SMG5	protein_coding	coding	up 1:early	-17.1135	-2.6034	0.21947	1.17617e-65	7.30985e-63	1.89413	25.4891	0.0743114	2.6038e-143	2.63815e-141	-394.564	5e-07	2.04425e-06	1.46639e-205	2.45559e-203	-0.709267	-3.06102	0.00220586	0.0138558	1	Nter_12h	-2.59722	Stabilized	Upregulated	Degradation	Stabilized
ENSG00000198952.8	SMG5	protein_coding	coding	up 1:early	-16.4161	-2.37039	0.208317	1.46597e-60	7.96181e-58	1.61856	21.7179	0.0745264	1.38957e-104	7.58102e-103	-321.054	5e-07	1.8191e-06	7.69834e-162	7.19526e-160	-0.751836	-3.39818	0.000678354	0.00491226	1	Nter_24h	-2.50793	Stabilized	Upregulated	Degradation	Stabilized
ENSG00000163472.19	TMEM79	protein_coding	coding	up 1:early	-0.446635	-0.135192	0.436688	0.655139	0.853707	-0.12478	-0.500179	0.249472	0.616949	0.910593	1.04036	0.455362	0.872427	0.770331	0.957074	-0.259972	-0.516921	0.605211	0.999998	0	Ctrl_12h	0.309707	Not Sig.	Not Sig.	Not Sig.	Not Sig.
ENSG00000163472.19	TMEM79	protein_coding	coding	up 1:early	-2.16386	-0.700394	0.466969	0.0304751	0.125388	0.158488	0.628996	0.251969	0.529352	0.860323	-0.333641	0.754243	0.955178	0.0827082	0.408526	-0.541906	-1.02129	0.307119	0.999522	1	Ctrl_24h	-0.125039	Not Sig.	Not Sig.	Not Sig.	Not Sig.
ENSG00000163472.19	TMEM79	protein_coding	coding	up 1:early	-2.99923	-0.994126	0.478196	0.00270662	0.0172647	0.248209	1.15312	0.215251	0.248863	0.367232	-1.57519	0.312466	0.501718	0.00559265	0.0164867	-0.745917	-1.4224	0.154911	0.582584	1	Nter_0h	-0.410808	Not Sig.	Not Sig.	Not Sig.	Not Sig.
ENSG00000163472.19	TMEM79	protein_coding	coding	up 1:early	-9.49369	-2.6931	0.409254	2.22993e-21	1.49701e-19	2.80458	12.7139	0.220592	4.95106e-37	5.64759e-36	-99.9292	5e-07	2.04425e-06	1.45899e-55	2.36756e-54	0.111474	0.239772	0.810507	0.90117	0.960253	Nter_12h	-2.00402	Stabilized	Upregulated	Degradation	Stabilized
ENSG00000163472.19	TMEM79	protein_coding	coding	up 1:early	-9.6516	-2.68189	0.400881	4.83923e-22	3.42008e-20	2.71821	12.2891	0.221188	1.03604e-34	9.07814e-34	-98.5389	5e-07	1.8191e-06	6.43412e-54	8.04733e-53	0.0363206	0.079328	0.936772	0.971716	0.986638	Nter_24h	-1.99799	Stabilized	Upregulated	Degradation	Stabilized
ENSG00000198715.13	GLMP	protein_coding	coding	expressed	0.595024	0.13749	0.333359	0.551827	0.792328	0.00899193	0.0822233	0.10936	0.934469	0.987868	0.183224	0.845446	0.975613	0.857189	0.9722	0.146482	0.41752	0.676298	0.999998	0	Ctrl_12h	0.0730669	Not Sig.	Not Sig.	Not Sig.	Not Sig.
ENSG00000198715.13	GLMP	protein_coding	coding	expressed	1.71019	0.408181	0.344336	0.0872302	0.268946	-0.0586493	-0.528596	0.110953	0.597086	0.890875	-0.0405786	0.95564	0.994802	0.205987	0.597877	0.349532	0.96617	0.333959	0.999522	1	Ctrl_24h	-0.0172749	Not Sig.	Not Sig.	Not Sig.	Not Sig.
ENSG00000198715.13	GLMP	protein_coding	coding	expressed	0.817329	0.204701	0.361325	0.413741	0.688926	-0.0483629	-0.506313	0.0955199	0.612637	0.720008	0.413089	0.710392	0.83392	0.601364	0.686159	0.156338	0.41831	0.675721	0.924868	1	Nter_0h	0.150169	Not Sig.	Not Sig.	Not Sig.	Not Sig.
ENSG00000198715.13	GLMP	protein_coding	coding	expressed	-0.98541	-0.25424	0.372221	0.324423	0.60731	0.221763	2.03301	0.109081	0.042051	0.0559723	1.31828	0.374259	0.448954	0.0722302	0.0859195	-0.0324769	-0.0837304	0.933271	0.969224	1	Nter_12h	0.365166	Not Sig.	Not Sig.	Not Sig.	Not Sig.
ENSG00000198715.13	GLMP	protein_coding	coding	expressed	1.21604	0.290294	0.344401	0.22397	0.492505	-0.0662919	-0.601514	0.110208	0.547498	0.588026	0.250945	0.802046	0.837398	0.379965	0.403384	0.224002	0.619466	0.53561	0.717618	1	Nter_24h	0.0972382	Not Sig.	Not Sig.	Not Sig.	Not Sig.
ENSG00000163468.15	CCT3	protein_coding	coding	expressed	2.07436	0.221967	0.154376	0.038046	0.14819	0.02826	0.299653	0.094309	0.764442	0.949257	1.11102	0.433239	0.86817	0.13197	0.560922	0.250227	1.38321	0.166601	0.999998	0	Ctrl_12h	0.324493	Not Sig.	Not Sig.	Not Sig.	Not Sig.
ENSG00000163468.15	CCT3	protein_coding	coding	expressed	0.939301	0.104923	0.161154	0.347576	0.629001	0.0275476	0.291906	0.0943713	0.770358	0.945359	0.750995	0.558545	0.908969	0.620575	0.878237	0.132471	0.709338	0.478115	0.999522	0	Ctrl_24h	0.243285	Not Sig.	Not Sig.	Not Sig.	Not Sig.
ENSG00000163468.15	CCT3	protein_coding	coding	expressed	-2.08642	-0.267721	0.185121	0.0369403	0.144889	0.064814	0.793281	0.0817038	0.427614	0.553488	-0.359529	0.739291	0.852478	0.0813186	0.147142	-0.202907	-1.00276	0.315978	0.737949	1	Nter_0h	-0.133389	Not Sig.	Not Sig.	Not Sig.	Not Sig.
ENSG00000163468.15	CCT3	protein_coding	coding	expressed	-0.844387	-0.0959327	0.163908	0.398453	0.676457	-0.356613	-3.77806	0.0943907	0.000158057	0.000286441	9.3629	0.000857	0.00212523	0.000672149	0.00101823	-0.452546	-2.3926	0.0167294	0.0663506	0	Nter_12h	1.01548	Not Sig.	Not Sig.	Synthesis	Not Sig.
ENSG00000163468.15	CCT3	protein_coding	coding	expressed	2.53993	0.266438	0.151338	0.0110875	0.0566115	-0.75609	-8.00106	0.0944988	1.23357e-15	4.55255e-15	-7.25455	0.004479	0.00895726	5.44777e-16	1.73308e-15	-0.489652	-2.7444	0.00606223	0.0284849	0.352389	Nter_24h	-0.916693	Not Sig.	Not Sig.	Degradation	Not Sig.
ENSG00000132677.13	RHBG	protein_coding	coding	up 2:delayed	0.722603	0.635785	1.26936	0.469924	0.735179	-0.262814	-1.11589	0.235519	0.264468	0.713874	1.01629	0.463113	0.876392	0.383431	0.799974	0.372971	0.288895	0.772661	0.999998	1	Ctrl_12h	0.304554	Not Sig.	Not Sig.	Not Sig.	Not Sig.
ENSG00000132677.13	RHBG	protein_coding	coding	up 2:delayed	0.837812	0.688975	1.1864	0.402136	0.679574	-0.0940281	-0.389673	0.2413	0.696779	0.925227	0.310029	0.767578	0.958868	0.636685	0.883983	0.594947	0.491411	0.623136	0.999522	1	Ctrl_24h	0.117281	Not Sig.	Not Sig.	Not Sig.	Not Sig.
ENSG00000132677.13	RHBG	protein_coding	coding	up 2:delayed	0.746808	0.616812	1.19157	0.45518	0.723585	-0.1559	-0.757197	0.205891	0.448932	0.575093	0.671177	0.590582	0.749117	0.528833	0.623218	0.460912	0.381164	0.703082	0.933089	1	Nter_0h	0.223022	Not Sig.	Not Sig.	Not Sig.	Not Sig.
ENSG00000132677.13	RHBG	protein_coding	coding	up 2:delayed	-1.50562	-1.50042	1.43771	0.132164	0.355739	1.86822	8.99697	0.20765	2.32038e-19	1.21322e-18	1.15361	0.42047	0.495951	1.40857e-18	6.12445e-18	0.367799	0.253196	0.800117	0.895559	0.803128	Nter_12h	0.333166	Not Sig.	Upregulated	Not Sig.	Not Sig.
ENSG00000132677.13	RHBG	protein_coding	coding	up 2:delayed	-0.976944	-0.768035	1.13419	0.328597	0.611496	1.85862	8.92606	0.208224	4.41441e-19	1.97128e-18	5.85803	0.013188	0.0238214	6.43718e-18	2.26277e-17	1.09058	0.945747	0.344277	0.552521	0.413229	Nter_24h	0.8362	Not Sig.	Upregulated	Not Sig.	Not Sig.
ENSG00000125462.20	MIR9-1HG	lncRNA	lncRNA	down 2:delayed	-0.192432	-0.0578664	0.433834	0.847404	0.944371	-0.295983	-1.17895	0.251057	0.238419	0.689451	2.1525	0.207002	0.729773	0.525156	0.878085	-0.353849	-0.705948	0.48022	0.999998	0	Ctrl_12h	0.498655	Not Sig.	Not Sig.	Not Sig.	Not Sig.
ENSG00000125462.20	MIR9-1HG	lncRNA	lncRNA	down 2:delayed	-0.189033	-0.056692	0.432673	0.850067	0.945383	-0.207034	-0.81004	0.255585	0.417917	0.799515	1.47627	0.335064	0.803634	0.722918	0.91634	-0.263726	-0.524804	0.59972	0.999522	0	Ctrl_24h	0.393797	Not Sig.	Not Sig.	Not Sig.	Not Sig.
ENSG00000125462.20	MIR9-1HG	lncRNA	lncRNA	down 2:delayed	0.299883	0.0863916	0.415618	0.764267	0.908174	-0.295023	-1.34508	0.219336	0.178601	0.285217	1.79342	0.267575	0.453557	0.408328	0.509385	-0.208632	-0.44395	0.657078	0.916626	0.29283	Nter_0h	0.446136	Not Sig.	Not Sig.	Not Sig.	Not Sig.
ENSG00000125462.20	MIR9-1HG	lncRNA	lncRNA	down 2:delayed	0.757638	0.237705	0.452637	0.448668	0.718033	-0.826519	-3.15707	0.2618	0.00159364	0.00259411	2.76625	0.13357	0.189398	0.00589403	0.00803895	-0.588815	-1.12607	0.260138	0.465805	0.287597	Nter_12h	0.575909	Not Sig.	Not Sig.	Not Sig.	Not Sig.
ENSG00000125462.20	MIR9-1HG	lncRNA	lncRNA	down 2:delayed	1.68207	0.553412	0.474656	0.0925552	0.280246	-1.45232	-5.19892	0.27935	2.00447e-07	4.41504e-07	-0.253927	0.800236	0.835682	3.48835e-07	6.59958e-07	-0.898908	-1.63213	0.102653	0.239675	0.381054	Nter_24h	-0.0982721	Not Sig.	Downregulated	Not Sig.	Not Sig.
ENSG00000116604.19	MEF2D	protein_coding	coding	expressed	-0.613299	-0.0689559	0.162208	0.539678	0.784399	-0.0958811	-0.746442	0.128451	0.4554	0.848916	1.67699	0.290367	0.80045	0.590673	0.899682	-0.164837	-0.796666	0.425645	0.999998	0	Ctrl_12h	0.427647	Not Sig.	Not Sig.	Not Sig.	Not Sig.
ENSG00000116604.19	MEF2D	protein_coding	coding	expressed	-0.606497	-0.0737083	0.175332	0.544185	0.787379	-0.199249	-1.53846	0.129512	0.123936	0.508958	3.44603	0.080601	0.513338	0.249305	0.649211	-0.272957	-1.25222	0.21049	0.999522	0	Ctrl_24h	0.647972	Not Sig.	Not Sig.	Not Sig.	Not Sig.
ENSG00000116604.19	MEF2D	protein_coding	coding	expressed	-3.29194	-0.418246	0.183297	0.000994995	0.00725136	0.185338	1.66543	0.111286	0.0958278	0.175433	-2.7625	0.133339	0.283296	0.00097808	0.00381517	-0.232908	-1.08615	0.277412	0.705943	1	Nter_0h	-0.575476	Not Sig.	Not Sig.	Not Sig.	Not Sig.
ENSG00000116604.19	MEF2D	protein_coding	coding	expressed	-2.84993	-0.349326	0.176836	0.00437292	0.0260882	0.322105	2.51724	0.12796	0.0118279	0.0171632	-3.06117	0.107777	0.15734	0.000562204	0.000858376	-0.0272212	-0.12471	0.900753	0.952498	1	Nter_12h	-0.608651	Not Sig.	Not Sig.	Not Sig.	Not Sig.
ENSG00000116604.19	MEF2D	protein_coding	coding	expressed	-4.09827	-0.4508	0.158693	4.16246e-05	0.000421738	0.626533	4.9083	0.127648	9.18697e-07	1.91805e-06	-12.0992	9.7e-05	0.000265561	9.55518e-10	2.14059e-09	0.175733	0.862874	0.388207	0.594741	0.719515	Nter_24h	-1.11724	Not Sig.	Not Sig.	Degradation	Not Sig.
ENSG00000183856.11	IQGAP3	protein_coding	coding	expressed	0.472766	0.129131	0.394057	0.63638	0.842583	-0.0293248	-0.338488	0.0866347	0.734996	0.941283	0.392842	0.721986	0.950443	0.823146	0.963594	0.0998061	0.247371	0.804621	0.999998	1	Ctrl_12h	0.143902	Not Sig.	Not Sig.	Not Sig.	Not Sig.
ENSG00000183856.11	IQGAP3	protein_coding	coding	expressed	1.23568	0.343486	0.40103	0.216578	0.483392	-0.076083	-0.867882	0.0876651	0.385459	0.777225	0.345197	0.747903	0.955158	0.290777	0.689202	0.267403	0.651407	0.514784	0.999522	1	Ctrl_24h	0.128786	Not Sig.	Not Sig.	Not Sig.	Not Sig.
ENSG00000183856.11	IQGAP3	protein_coding	coding	expressed	0.530713	0.156476	0.425366	0.595618	0.8188	-0.139453	-1.84379	0.0756337	0.0652138	0.128519	2.03276	0.22552	0.404868	0.165012	0.254741	0.0170235	0.0394027	0.968569	0.996	1	Nter_0h	0.481839	Not Sig.	Not Sig.	Not Sig.	Not Sig.
ENSG00000183856.11	IQGAP3	protein_coding	coding	expressed	-0.489508	-0.130729	0.38529	0.624482	0.835709	0.983075	11.5275	0.0852811	9.59188e-31	8.57932e-30	13.1913	4.5e-05	0.000143081	4.22831e-29	2.99183e-28	0.852346	2.15994	0.0307771	0.104471	0.13298	Nter_12h	1.15202	Not Sig.	Not Sig.	Synthesis	Not Sig.
ENSG00000183856.11	IQGAP3	protein_coding	coding	expressed	-0.956148	-0.267268	0.40327	0.338997	0.621176	0.760553	8.88081	0.0856401	6.63762e-19	2.94552e-18	6.01302	0.011686	0.0214066	9.88667e-18	3.43824e-17	0.493286	1.19653	0.231489	0.422633	0.351412	Nter_24h	0.845905	Not Sig.	Not Sig.	Not Sig.	Not Sig.
ENSG00000163382.13	NAXE	protein_coding	coding	expressed	1.33865	0.208465	0.224668	0.180686	0.433141	-0.0827518	-0.656017	0.126143	0.511813	0.873451	0.193328	0.838672	0.974463	0.312646	0.754066	0.125713	0.487906	0.625616	0.999998	1	Ctrl_12h	0.0767598	Not Sig.	Not Sig.	Not Sig.	Not Sig.
ENSG00000163382.13	NAXE	protein_coding	coding	expressed	1.14695	0.190587	0.23973	0.251401	0.526734	-0.00215028	-0.0170139	0.126384	0.986426	0.998349	0.00827681	0.98874	0.998347	0.593777	0.864493	0.188436	0.695327	0.48685	0.999522	1	Ctrl_24h	0.00357978	Not Sig.	Not Sig.	Not Sig.	Not Sig.
ENSG00000163382.13	NAXE	protein_coding	coding	expressed	1.00676	0.174046	0.24941	0.314052	0.59708	-0.0393449	-0.35976	0.109364	0.719027	0.806253	0.225371	0.818285	0.899348	0.561832	0.652037	0.134701	0.494616	0.620871	0.90555	1	Nter_0h	0.0882677	Not Sig.	Not Sig.	Not Sig.	Not Sig.
ENSG00000163382.13	NAXE	protein_coding	coding	expressed	0.634232	0.107927	0.245502	0.52593	0.775351	-0.581911	-4.59398	0.126668	4.34864e-06	9.21955e-06	4.59221	0.034605	0.0586412	3.19922e-05	5.54927e-05	-0.473984	-1.71576	0.0862069	0.219685	0.18547	Nter_12h	0.747583	Not Sig.	Not Sig.	Not Sig.	Not Sig.
ENSG00000163382.13	NAXE	protein_coding	coding	expressed	3.68898	0.598723	0.23415	0.000225157	0.00193743	-0.794659	-6.2572	0.126999	3.91951e-10	1.0416e-09	-12.8632	5e-05	0.000143399	2.74094e-12	7.14696e-12	-0.195936	-0.735567	0.461994	0.658346	0.753434	Nter_24h	-1.14186	Not Sig.	Not Sig.	Degradation	Not Sig.
ENSG00000160818.17	GPATCH4	protein_coding	coding	up 3:late	0.373647	0.0591564	0.228409	0.708667	0.881765	-0.232171	-2.82767	0.0821067	0.00468874	0.116321	3.56202	0.074018	0.525334	0.0222856	0.268505	-0.173015	-0.712819	0.475958	0.999998	0.254797	Ctrl_12h	0.659157	Not Sig.	Not Sig.	Not Sig.	Not Sig.
ENSG00000160818.17	GPATCH4	protein_coding	coding	up 3:late	-0.333495	-0.0553303	0.239358	0.73876	0.89591	0.0408014	0.493737	0.0826379	0.621492	0.898719	0.641824	0.603616	0.918448	0.81653	0.948799	-0.014529	-0.0573764	0.954245	0.999522	1	Ctrl_24h	0.215326	Not Sig.	Not Sig.	Not Sig.	Not Sig.
ENSG00000160818.17	GPATCH4	protein_coding	coding	up 3:late	-1.68662	-0.324402	0.277486	0.0916766	0.27841	-0.498301	-6.86091	0.072629	6.84218e-12	1.37037e-10	22.777	5e-07	1.40198e-05	1.82519e-11	3.6374e-10	-0.822703	-2.86822	0.00412783	0.0873705	0	Nter_0h	1.37616	Not Sig.	Not Sig.	Synthesis	Not Sig.
ENSG00000160818.17	GPATCH4	protein_coding	coding	up 3:late	-3.47143	-0.653296	0.271504	0.000517688	0.00409189	-0.554862	-6.58645	0.0842429	4.5046e-11	1.40741e-10	33.6257	5e-07	2.04425e-06	7.55316e-13	2.34955e-12	-1.20816	-4.24999	2.13779e-05	0.000298326	0	Nter_12h	1.5394	Not Sig.	Not Sig.	Synthesis	Not Sig.
ENSG00000160818.17	GPATCH4	protein_coding	coding	up 3:late	-5.8449	-1.00588	0.248282	5.06867e-09	9.78121e-08	0.184735	2.27484	0.0812076	0.0229153	0.0310193	-9.5809	0.000729	0.00171437	2.77321e-09	6.03985e-09	-0.821149	-3.14345	0.00166968	0.0101315	1	Nter_24h	-1.02452	Stabilized	Not Sig.	Degradation	Not Sig.
ENSG00000272068.1	BCAN-AS1	lncRNA	lncRNA	down 4:inverse	-1.65736	-0.236362	0.205747	0.0974458	0.290172	-0.197876	-1.65151	0.119815	0.0986338	0.497183	5.43465	0.018332	0.32231	0.0542547	0.403547	-0.434238	-1.82383	0.0681781	0.999998	0	Ctrl_12h	0.808525	Not Sig.	Not Sig.	Not Sig.	Not Sig.
ENSG00000272068.1	BCAN-AS1	lncRNA	lncRNA	down 4:inverse	-2.49928	-0.416064	0.240171	0.0124447	0.0620793	-0.452127	-3.63125	0.12451	0.000282055	0.016194	15.0069	9e-06	0.00278238	4.75963e-05	0.0052395	-0.868191	-3.20926	0.00133078	0.477544	0	Ctrl_24h	1.20431	Not Sig.	Not Sig.	Synthesis	Not Sig.
ENSG00000272068.1	BCAN-AS1	lncRNA	lncRNA	down 4:inverse	-1.47596	-0.245765	0.240226	0.139955	0.368661	-0.881194	-8.14253	0.108221	3.87109e-16	1.16104e-14	25.3165	5e-07	1.40198e-05	2.08336e-15	6.29552e-14	-1.12696	-4.27726	1.89212e-05	0.0019137	0	Nter_0h	1.42023	Not Sig.	Not Sig.	Synthesis	Not Sig.
ENSG00000272068.1	BCAN-AS1	lncRNA	lncRNA	down 4:inverse	-1.95936	-0.339857	0.25024	0.0500709	0.181686	-0.945691	-7.47314	0.126545	7.83037e-14	2.95866e-13	26.8525	5e-07	2.04425e-06	1.33981e-13	4.38852e-13	-1.28555	-4.58441	4.55267e-06	8.16838e-05	0	Nter_12h	1.44486	Not Sig.	Not Sig.	Synthesis	Not Sig.
ENSG00000272068.1	BCAN-AS1	lncRNA	lncRNA	down 4:inverse	-5.43039	-0.843192	0.224011	5.623e-08	9.37711e-07	0.173181	1.45769	0.118805	0.144926	0.174128	-5.53509	0.016872	0.0296712	1.59931e-07	3.10313e-07	-0.670011	-2.64236	0.00823312	0.0360826	1	Nter_24h	-0.815252	Not Sig.	Not Sig.	Not Sig.	Not Sig.
ENSG00000272405.1	ENSG00000272405	lncRNA	lncRNA	expressed	0.105044	0.0125502	0.172366	0.916341	0.971042	-0.0337376	-0.481277	0.0701002	0.63032	0.914823	0.735537	0.564531	0.911025	0.894623	0.98005	-0.0211875	-0.113865	0.909345	0.999998	0.371993	Ctrl_12h	0.239434	Not Sig.	Not Sig.	Not Sig.	Not Sig.
ENSG00000272405.1	ENSG00000272405	lncRNA	lncRNA	expressed	-0.442582	-0.05634	0.183653	0.658068	0.855288	-0.0938762	-1.31978	0.0711302	0.186909	0.597919	2.73987	0.135358	0.611558	0.380752	0.753691	-0.150216	-0.762725	0.445627	0.999522	0	Ctrl_24h	0.572857	Not Sig.	Not Sig.	Not Sig.	Not Sig.
ENSG00000272405.1	ENSG00000272405	lncRNA	lncRNA	expressed	-2.75887	-0.40311	0.210798	0.00580012	0.0331149	-0.649575	-10.4502	0.0621591	1.4621e-25	8.64145e-24	45.8981	5e-07	1.40198e-05	5.37101e-26	3.32094e-24	-1.05268	-4.78991	1.66859e-06	0.000261275	0	Nter_0h	1.67116	Not Sig.	Not Sig.	Synthesis	Not Sig.
ENSG00000272405.1	ENSG00000272405	lncRNA	lncRNA	expressed	-3.53212	-0.448922	0.183362	0.000412235	0.00332551	-0.188151	-2.66225	0.0706736	0.00776196	0.0115695	13.7531	2.7e-05	8.87753e-05	4.36844e-05	7.45721e-05	-0.637073	-3.24193	0.00118724	0.00841305	0	Nter_12h	1.16888	Not Sig.	Not Sig.	Synthesis	Not Sig.
ENSG00000272405.1	ENSG00000272405	lncRNA	lncRNA	expressed	-6.66689	-0.797439	0.172563	2.61283e-11	6.72278e-10	0.563346	8.11685	0.0694046	4.78448e-16	1.80214e-15	-40.8575	5e-07	1.8191e-06	7.58113e-25	3.65477e-24	-0.234093	-1.25858	0.208182	0.39327	1	Nter_24h	-1.62177	Not Sig.	Not Sig.	Degradation	Not Sig.
ENSG00000229953.1	ENSG00000229953	lncRNA	lncRNA	expressed	-1.78255	-0.346576	0.280499	0.0746595	0.241631	0.143709	0.910665	0.157806	0.362472	0.786596	-0.135874	0.878441	0.982286	0.124746	0.550314	-0.202867	-0.630332	0.528478	0.999998	1	Ctrl_12h	-0.0553303	Not Sig.	Not Sig.	Not Sig.	Not Sig.
ENSG00000229953.1	ENSG00000229953	lncRNA	lncRNA	expressed	0.185631	0.0393552	0.305863	0.852734	0.946288	-0.0775871	-0.477302	0.162553	0.633147	0.903337	0.691036	0.582876	0.914712	0.872683	0.964444	-0.0382319	-0.110377	0.91211	0.999522	0.507239	Ctrl_24h	0.228153	Not Sig.	Not Sig.	Not Sig.	Not Sig.
ENSG00000229953.1	ENSG00000229953	lncRNA	lncRNA	expressed	-1.64805	-0.354275	0.31013	0.0993423	0.293802	-0.407197	-2.88201	0.141289	0.00395143	0.0124989	9.45662	0.000766	0.00660634	0.00347121	0.0111339	-0.761472	-2.23438	0.0254583	0.250342	0	Nter_0h	1.01939	Not Sig.	Not Sig.	Synthesis	Not Sig.
ENSG00000229953.1	ENSG00000229953	lncRNA	lncRNA	expressed	-3.78058	-0.809601	0.30895	0.000156465	0.00139225	0.0364513	0.228806	0.159311	0.81902	0.843541	-0.491185	0.67216	0.729454	0.00127665	0.00187921	-0.77315	-2.22421	0.026134	0.0926391	1	Nter_12h	-0.173531	Not Sig.	Not Sig.	Not Sig.	Not Sig.
ENSG00000229953.1	ENSG00000229953	lncRNA	lncRNA	expressed	-5.81325	-1.18293	0.293573	6.12713e-09	1.16522e-07	0.803296	5.17394	0.155258	2.29214e-07	5.02204e-07	-21.6272	5e-07	1.8191e-06	4.94345e-14	1.41676e-13	-0.379637	-1.14314	0.25298	0.449878	1	Nter_24h	-1.35463	Stabilized	Not Sig.	Degradation	Not Sig.
ENSG00000132688.11	NES	protein_coding	coding	up 4:inverse	-0.798162	-0.21518	0.388943	0.424776	0.698117	-0.00100965	-0.00770576	0.131025	0.993852	0.998966	0.0187366	0.977066	0.995745	0.786223	0.958663	-0.21619	-0.526754	0.598365	0.999998	0	Ctrl_12h	0.00806192	Not Sig.	Not Sig.	Not Sig.	Not Sig.
ENSG00000132688.11	NES	protein_coding	coding	up 4:inverse	-0.844105	-0.254517	0.435005	0.398611	0.676564	-0.127584	-0.952913	0.133888	0.340634	0.750965	2.36087	0.178238	0.673015	0.406895	0.768682	-0.3821	-0.839517	0.401179	0.999522	0	Ctrl_24h	0.526452	Not Sig.	Not Sig.	Not Sig.	Not Sig.
ENSG00000132688.11	NES	protein_coding	coding	up 4:inverse	-2.66436	-0.709386	0.384118	0.00771353	0.0419683	0.840626	7.47275	0.112492	7.85342e-14	1.87502e-12	-7.70555	0.003136	0.01948	2.18322e-14	5.96895e-13	0.13124	0.327894	0.742992	0.9432	0.843878	Nter_0h	-0.939796	Not Sig.	Not Sig.	Not Sig.	Not Sig.
ENSG00000132688.11	NES	protein_coding	coding	up 4:inverse	-0.118094	-0.0318158	0.388679	0.905993	0.966841	0.0341564	0.259933	0.131405	0.794915	0.821558	0.393995	0.7217	0.773195	0.956585	0.960222	0.00234067	0.0057049	0.995448	0.998679	0.931472	Nter_12h	0.144261	Not Sig.	Not Sig.	Not Sig.	Not Sig.
ENSG00000132688.11	NES	protein_coding	coding	up 4:inverse	2.04981	0.544136	0.382974	0.0403832	0.154748	-0.445472	-3.30859	0.134641	0.000937657	0.00149898	-1.37829	0.357955	0.432495	0.000423392	0.000619971	0.0986643	0.243044	0.807971	0.903848	1	Nter_24h	-0.376266	Not Sig.	Not Sig.	Not Sig.	Not Sig.
ENSG00000143320.9	CRABP2	protein_coding	coding	down 2:delayed	2.81172	0.401048	0.205778	0.00492768	0.0288469	-0.243352	-2.30931	0.105378	0.0209262	0.252059	-2.72124	0.137222	0.650571	0.0010497	0.050999	0.157697	0.682107	0.495171	0.999998	1	Ctrl_12h	-0.570688	Not Sig.	Not Sig.	Not Sig.	Not Sig.
ENSG00000143320.9	CRABP2	protein_coding	coding	down 2:delayed	2.89335	0.395486	0.197199	0.00381154	0.0232217	-0.16714	-1.58331	0.105564	0.11335	0.48792	-1.99486	0.232272	0.726501	0.00377904	0.0888185	0.228346	1.02088	0.307313	0.999522	1	Ctrl_24h	-0.476376	Not Sig.	Not Sig.	Not Sig.	Not Sig.
ENSG00000143320.9	CRABP2	protein_coding	coding	down 2:delayed	2.22455	0.339513	0.220186	0.0261117	0.111546	0.0850239	0.931905	0.0912366	0.351385	0.477652	3.59506	0.072386	0.187368	0.0522186	0.103519	0.424537	1.78122	0.0748758	0.417444	0	Nter_0h	0.662291	Not Sig.	Not Sig.	Not Sig.	Not Sig.
ENSG00000143320.9	CRABP2	protein_coding	coding	down 2:delayed	1.83052	0.273558	0.2156	0.0671719	0.224683	-0.592212	-5.60476	0.105662	2.08542e-08	5.37609e-08	-1.10232	0.436099	0.511632	2.99582e-08	6.78194e-08	-0.318654	-1.32718	0.184451	0.372579	0.461925	Nter_12h	-0.3227	Not Sig.	Not Sig.	Not Sig.	Not Sig.
ENSG00000143320.9	CRABP2	protein_coding	coding	down 2:delayed	4.20251	0.673824	0.231319	2.63969e-05	0.000279673	-1.65116	-15.4479	0.106886	7.79432e-54	1.27512e-52	-39.69	5e-07	1.8191e-06	2.75347e-56	3.64019e-55	-0.977333	-3.83539	0.000125366	0.00119773	0.408092	Nter_24h	-1.60949	Not Sig.	Downregulated	Degradation	Not Sig.
ENSG00000143319.17	ISG20L2	protein_coding	coding	expressed	-0.161567	-0.0190807	0.170379	0.871647	0.954111	0.0693428	0.576139	0.120358	0.564521	0.892946	0.84795	0.521377	0.898252	0.841009	0.967008	0.0502621	0.240947	0.809596	0.999998	0.275165	Ctrl_12h	0.26669	Not Sig.	Not Sig.	Not Sig.	Not Sig.
ENSG00000143319.17	ISG20L2	protein_coding	coding	expressed	-0.979766	-0.111855	0.164705	0.327202	0.610012	0.357661	2.9638	0.120677	0.0030387	0.0747705	1.93732	0.241939	0.737565	0.00786814	0.135274	0.245806	1.20385	0.228647	0.999522	0.31274	Ctrl_24h	0.467951	Not Sig.	Not Sig.	Not Sig.	Not Sig.
ENSG00000143319.17	ISG20L2	protein_coding	coding	expressed	-1.99831	-0.245854	0.177496	0.0456834	0.169677	0.264705	2.53046	0.104607	0.0113912	0.030616	-0.923876	0.494492	0.671325	0.00445501	0.0136677	0.0188513	0.0914987	0.927096	0.989599	0.928784	Nter_0h	-0.284177	Not Sig.	Not Sig.	Not Sig.	Not Sig.
ENSG00000143319.17	ISG20L2	protein_coding	coding	expressed	-7.1638	-0.814172	0.163963	7.84709e-13	2.38958e-11	0.820889	6.90669	0.118854	4.96096e-12	1.67079e-11	-38.1937	5e-07	2.04425e-06	2.13732e-22	1.1263e-21	0.0067171	0.0331692	0.97354	0.988377	0.991817	Nter_12h	-1.59322	Not Sig.	Not Sig.	Degradation	Not Sig.
ENSG00000143319.17	ISG20L2	protein_coding	coding	expressed	-8.86593	-0.97967	0.159415	7.58701e-19	4.02271e-17	1.11298	9.39463	0.118469	5.74203e-21	2.8029e-20	-67.9485	5e-07	1.8191e-06	3.8916e-37	2.96032e-36	0.133307	0.671181	0.502105	0.691952	0.880225	Nter_24h	-1.83852	Not Sig.	Upregulated	Degradation	Not Sig.
ENSG00000143303.12	METTL25B	protein_coding	coding	expressed	0.0313577	0.00607794	0.279632	0.974984	0.991454	-0.0150871	-0.139635	0.108047	0.888949	0.97739	0.223693	0.819219	0.971188	0.990694	0.998562	-0.00900912	-0.0300525	0.976025	0.999998	0.402858	Ctrl_12h	0.0876725	Not Sig.	Not Sig.	Not Sig.	Not Sig.
ENSG00000143303.12	METTL25B	protein_coding	coding	expressed	-0.472817	-0.0931642	0.284269	0.636344	0.842583	-0.140344	-1.27433	0.110131	0.202545	0.61872	2.68406	0.141041	0.619919	0.392956	0.760207	-0.233508	-0.765958	0.443701	0.999522	0	Ctrl_24h	0.566326	Not Sig.	Not Sig.	Not Sig.	Not Sig.
ENSG00000143303.12	METTL25B	protein_coding	coding	expressed	-1.62005	-0.363361	0.323583	0.105222	0.305459	-0.298763	-3.14291	0.0950593	0.00167279	0.0059724	10.2247	0.000398	0.00396914	0.00169765	0.0060522	-0.662124	-1.96326	0.0496155	0.348433	0	Nter_0h	1.05017	Not Sig.	Not Sig.	Synthesis	Not Sig.
ENSG00000143303.12	METTL25B	protein_coding	coding	expressed	-1.94171	-0.366927	0.272628	0.0521725	0.187305	0.896251	8.45795	0.105966	2.72118e-17	1.26579e-16	-2.60388	0.149946	0.209054	5.97641e-17	2.40032e-16	0.529325	1.80967	0.0703464	0.190384	0.409402	Nter_12h	-0.55677	Not Sig.	Not Sig.	Not Sig.	Not Sig.
ENSG00000143303.12	METTL25B	protein_coding	coding	expressed	-0.70987	-0.126298	0.25668	0.477785	0.741225	0.910107	8.57902	0.106085	9.56832e-18	3.98086e-17	7.92151	0.002591	0.00544151	1.871e-16	6.08051e-16	0.783809	2.82212	0.00477078	0.023613	0.138772	Nter_24h	0.950439	Not Sig.	Not Sig.	Synthesis	Not Sig.
ENSG00000143314.12	MRPL24	protein_coding	coding	expressed	1.40153	0.306274	0.315271	0.161057	0.403345	-0.085983	-0.708501	0.121359	0.478634	0.857324	0.164246	0.858409	0.977968	0.274648	0.721845	0.220291	0.652092	0.514342	0.999998	1	Ctrl_12h	0.0660446	Not Sig.	Not Sig.	Not Sig.	Not Sig.
ENSG00000143314.12	MRPL24	protein_coding	coding	expressed	-0.567875	-0.133446	0.339022	0.57012	0.803495	-0.0184759	-0.151653	0.12183	0.879461	0.973353	0.333833	0.754133	0.955178	0.847541	0.958524	-0.151922	-0.421715	0.673233	0.999522	0	Ctrl_24h	0.125101	Not Sig.	Not Sig.	Not Sig.	Not Sig.
ENSG00000143314.12	MRPL24	protein_coding	coding	expressed	-2.47118	-0.650643	0.379852	0.0134669	0.0661982	-0.176099	-1.67003	0.105447	0.0949129	0.17418	6.85445	0.006123	0.0321958	0.00979387	0.0263288	-0.826743	-2.09718	0.0359774	0.295351	0	Nter_0h	0.895116	Not Sig.	Not Sig.	Not Sig.	Not Sig.
ENSG00000143314.12	MRPL24	protein_coding	coding	expressed	0.49959	0.121344	0.350411	0.617364	0.831777	-0.691351	-5.6412	0.122554	1.68871e-08	4.38621e-08	6.39856	0.008731	0.0173598	2.02036e-07	4.2676e-07	-0.570007	-1.53548	0.124666	0.285381	0.175517	Nter_12h	0.869147	Not Sig.	Not Sig.	Not Sig.	Not Sig.
ENSG00000143314.12	MRPL24	protein_coding	coding	expressed	0.875242	0.206265	0.339995	0.381442	0.661372	-0.710807	-5.79048	0.122754	7.01843e-09	1.71229e-08	4.38911	0.040046	0.0643951	5.55196e-08	1.1127e-07	-0.504542	-1.39578	0.162781	0.333273	0.290185	Nter_24h	0.731517	Not Sig.	Not Sig.	Not Sig.	Not Sig.
ENSG00000143321.19	HDGF	protein_coding	coding	expressed	-1.33945	-0.143657	0.15473	0.180423	0.432752	-0.118291	-1.23523	0.0957644	0.216743	0.669119	3.67211	0.06826	0.517139	0.165865	0.609331	-0.261948	-1.43954	0.149999	0.999998	0	Ctrl_12h	0.669513	Not Sig.	Not Sig.	Not Sig.	Not Sig.
ENSG00000143321.19	HDGF	protein_coding	coding	expressed	-1.84151	-0.202991	0.159029	0.0655469	0.220711	-0.125114	-1.30505	0.0958695	0.191877	0.605392	4.53495	0.035546	0.367563	0.0676122	0.375842	-0.328105	-1.76694	0.0772386	0.999522	0	Ctrl_24h	0.743114	Not Sig.	Not Sig.	Not Sig.	Not Sig.
ENSG00000143321.19	HDGF	protein_coding	coding	expressed	-0.861872	-0.110886	0.185614	0.388758	0.668176	-0.319638	-3.85046	0.0830129	0.000117894	0.000600275	9.6072	0.000675	0.005971	0.000503721	0.00216751	-0.430524	-2.11736	0.0342297	0.288607	0	Nter_0h	1.0256	Not Sig.	Not Sig.	Synthesis	Not Sig.
ENSG00000143321.19	HDGF	protein_coding	coding	expressed	-1.1617	-0.129653	0.161013	0.245356	0.519156	-0.252604	-2.63607	0.095826	0.00838723	0.0124415	7.36927	0.004103	0.00880403	0.0147879	0.0192567	-0.382257	-2.04011	0.0413393	0.12963	0	Nter_12h	0.922687	Not Sig.	Not Sig.	Synthesis	Not Sig.
ENSG00000143321.19	HDGF	protein_coding	coding	expressed	0.220254	0.0227627	0.149099	0.825674	0.935776	-0.281658	-2.93839	0.0958547	0.00329927	0.00495198	4.15186	0.047704	0.0750577	0.0188117	0.0233731	-0.258895	-1.4606	0.144126	0.306911	0.0808168	Nter_24h	0.711964	Not Sig.	Not Sig.	Not Sig.	Not Sig.
ENSG00000143294.15	PRCC	protein_coding	coding	expressed	1.9631	0.225179	0.165485	0.0496341	0.180423	-0.044349	-0.574867	0.0771466	0.565381	0.893069	-0.189567	0.841108	0.974463	0.128338	0.55488	0.18083	0.990392	0.321982	0.999998	1	Ctrl_12h	-0.0753888	Not Sig.	Not Sig.	Not Sig.	Not Sig.
ENSG00000143294.15	PRCC	protein_coding	coding	expressed	-0.504859	-0.0598942	0.171155	0.613658	0.829786	0.042978	0.551623	0.0779119	0.581206	0.88346	0.622544	0.611956	0.921066	0.724368	0.916687	-0.0169162	-0.0899541	0.928324	0.999522	1	Ctrl_24h	0.210196	Not Sig.	Not Sig.	Not Sig.	Not Sig.
ENSG00000143294.15	PRCC	protein_coding	coding	expressed	-1.82975	-0.228651	0.180284	0.0672873	0.225031	-0.0639761	-0.95018	0.0673305	0.342021	0.467704	3.29043	0.090424	0.218748	0.109814	0.185546	-0.292627	-1.52057	0.128369	0.535366	0	Nter_0h	0.632501	Not Sig.	Not Sig.	Not Sig.	Not Sig.
ENSG00000143294.15	PRCC	protein_coding	coding	expressed	0.385394	0.0469069	0.175593	0.699945	0.876758	-0.371972	-4.75039	0.0783034	2.03021e-06	4.4401e-06	5.93064	0.012585	0.0240167	2.05541e-05	3.63426e-05	-0.325065	-1.69075	0.0908842	0.227248	0.126103	Nter_12h	0.840773	Not Sig.	Not Sig.	Not Sig.	Not Sig.
ENSG00000143294.15	PRCC	protein_coding	coding	expressed	-3.45466	-0.411668	0.171916	0.000550979	0.00432328	-0.251224	-3.21416	0.0781616	0.00130827	0.00205709	16.3533	2e-06	6.78503e-06	1.09154e-05	1.83757e-05	-0.662892	-3.51015	0.000447851	0.00350709	0	Nter_24h	1.23938	Not Sig.	Not Sig.	Synthesis	Not Sig.
ENSG00000187800.14	PEAR1	protein_coding	coding	up 2:delayed	-1.94581	-0.431511	0.319938	0.0516774	0.185981	-0.151098	-1.12398	0.134432	0.261023	0.710741	4.02289	0.053036	0.47297	0.071571	0.446979	-0.58261	-1.67883	0.0931857	0.999998	0	Ctrl_12h	0.700953	Not Sig.	Not Sig.	Not Sig.	Not Sig.
ENSG00000187800.14	PEAR1	protein_coding	coding	up 2:delayed	-1.47534	-0.348328	0.34062	0.140121	0.368865	-0.271332	-1.88833	0.143689	0.0589811	0.358759	5.87039	0.012839	0.227303	0.0478992	0.316427	-0.61966	-1.67617	0.093704	0.999522	0	Ctrl_24h	0.836981	Not Sig.	Not Sig.	Not Sig.	Not Sig.
ENSG00000187800.14	PEAR1	protein_coding	coding	up 2:delayed	-3.41834	-0.871933	0.367996	0.000630055	0.00487022	-0.0898842	-0.757823	0.118608	0.448557	0.574734	3.82817	0.060895	0.166715	0.00259198	0.00870759	-0.961818	-2.48764	0.0128593	0.175787	0	Nter_0h	0.683783	Not Sig.	Not Sig.	Not Sig.	Not Sig.
ENSG00000187800.14	PEAR1	protein_coding	coding	up 2:delayed	-17.4587	-3.43872	0.284157	2.95338e-68	2.09464e-65	3.81262	34.1631	0.111601	8.53961e-256	3.67722e-253	-540.628	5e-07	2.04425e-06	1.876e-304	8.69944e-302	0.373899	1.22475	0.22067	0.419458	0.901931	Nter_12h	-2.7337	Stabilized	Upregulated	Degradation	Stabilized
ENSG00000187800.14	PEAR1	protein_coding	coding	up 2:delayed	-19.486	-3.6792	0.272399	1.44355e-84	1.70636e-81	3.89279	34.8843	0.111591	1.28615e-266	8.16161e-264	-622.781	5e-07	1.8191e-06	0	0	0.21359	0.725583	0.468094	0.664291	0.945132	Nter_24h	-2.79503	Stabilized	Upregulated	Degradation	Stabilized
ENSG00000132694.19	ARHGEF11	protein_coding	coding	expressed	-1.65912	-0.292662	0.254486	0.0970915	0.289516	-0.0696639	-0.964667	0.0722155	0.334711	0.767252	3.17614	0.098592	0.58088	0.143854	0.57757	-0.362326	-1.36968	0.170787	0.999998	0	Ctrl_12h	0.620775	Not Sig.	Not Sig.	Not Sig.	Not Sig.
ENSG00000132694.19	ARHGEF11	protein_coding	coding	expressed	-1.02585	-0.194351	0.273323	0.304962	0.58731	-0.212999	-2.87263	0.0741478	0.00407068	0.0879573	7.63913	0.00325	0.118494	0.00954825	0.149123	-0.40735	-1.43837	0.150328	0.999522	0	Ctrl_24h	0.93647	Not Sig.	Not Sig.	Not Sig.	Not Sig.
ENSG00000132694.19	ARHGEF11	protein_coding	coding	expressed	-2.51374	-0.49288	0.282876	0.011946	0.0600687	-0.108694	-1.71847	0.0632507	0.0857106	0.160519	7.1264	0.004973	0.0276821	0.00807255	0.0224731	-0.601574	-2.07539	0.0379505	0.302743	0	Nter_0h	0.909898	Not Sig.	Not Sig.	Not Sig.	Not Sig.
ENSG00000132694.19	ARHGEF11	protein_coding	coding	expressed	-2.90161	-0.576764	0.28677	0.00371246	0.0227099	-0.545018	-7.3275	0.0743797	2.34484e-13	8.57758e-13	33.2336	5e-07	2.04425e-06	3.10577e-14	1.05542e-13	-1.12178	-3.78649	0.000152788	0.0015638	0	Nter_12h	1.53445	Not Sig.	Not Sig.	Synthesis	Not Sig.
ENSG00000132694.19	ARHGEF11	protein_coding	coding	expressed	-5.15408	-1.05852	0.296294	2.54885e-07	3.83185e-06	-0.342207	-4.63504	0.0738304	3.56863e-06	7.10719e-06	31.4594	5e-07	1.8191e-06	2.61286e-11	6.45692e-11	-1.40073	-4.58722	4.49178e-06	7.07725e-05	0	Nter_24h	1.51134	Stabilized	Not Sig.	Synthesis	Not Sig.
ENSG00000224520.2	KRT8P45	processed_pseudogene	other	expressed	1.86441	0.614793	0.475731	0.0622641	0.212937	-0.0014921	-0.0049123	0.303748	0.996081	0.998966	-0.00113505	0.998113	0.999297	0.234454	0.681982	0.613301	1.08658	0.277222	0.999998	1	Ctrl_12h	-0.000492668	Not Sig.	Not Sig.	Not Sig.	Not Sig.
ENSG00000224520.2	KRT8P45	processed_pseudogene	other	expressed	1.16744	0.447136	0.552562	0.243034	0.516331	-0.368731	-1.15498	0.319254	0.2481	0.668277	0.538207	0.650039	0.932284	0.229639	0.626148	0.0784046	0.122861	0.902218	0.999522	1	Ctrl_24h	0.187015	Not Sig.	Not Sig.	Not Sig.	Not Sig.
ENSG00000224520.2	KRT8P45	processed_pseudogene	other	expressed	-0.690336	-0.255982	0.534962	0.489983	0.750054	-0.0996858	-0.372225	0.267811	0.709725	0.799137	0.86488	0.515247	0.688489	0.715072	0.782113	-0.355668	-0.59451	0.552171	0.882972	0	Nter_0h	0.270651	Not Sig.	Not Sig.	Not Sig.	Not Sig.
ENSG00000224520.2	KRT8P45	processed_pseudogene	other	expressed	3.47501	0.984676	0.408801	0.000510835	0.0040409	0.707942	2.39241	0.295911	0.016738	0.0237591	12.2225	9e-05	0.00026873	0.000108329	0.000178359	1.69262	3.35398	0.000796589	0.00609421	0	Nter_12h	1.12131	Not Sig.	Not Sig.	Synthesis	Not Sig.
ENSG00000224520.2	KRT8P45	processed_pseudogene	other	expressed	0.943739	0.329943	0.504385	0.345303	0.627138	-0.00980741	-0.0319385	0.307072	0.974521	0.978416	0.0220213	0.973673	0.978543	0.703007	0.719905	0.320136	0.542138	0.587723	0.755319	1	Nter_24h	0.00945993	Not Sig.	Not Sig.	Not Sig.	Not Sig.
ENSG00000117036.12	ETV3	protein_coding	coding	expressed	-0.942672	-0.110281	0.168778	0.345849	0.627543	0.206615	0.841816	0.245439	0.399891	0.814165	0.581421	0.629967	0.926274	0.411906	0.817609	0.0963335	0.323408	0.746386	0.999998	0.533753	Ctrl_12h	0.199047	Not Sig.	Not Sig.	Not Sig.	Not Sig.
ENSG00000117036.12	ETV3	protein_coding	coding	expressed	-0.736027	-0.0947459	0.185713	0.461715	0.728937	0.214333	0.868404	0.246812	0.385173	0.777114	0.779306	0.547535	0.905699	0.484947	0.816051	0.119587	0.387165	0.698634	0.999522	0.442051	Ctrl_24h	0.250251	Not Sig.	Not Sig.	Not Sig.	Not Sig.
ENSG00000117036.12	ETV3	protein_coding	coding	expressed	-1.21436	-0.156851	0.186344	0.224611	0.493091	0.664664	3.12546	0.212661	0.00177529	0.00630292	1.30909	0.376932	0.566173	0.00351984	0.011248	0.507812	1.79596	0.0725009	0.410875	0.235986	Nter_0h	0.36344	Not Sig.	Not Sig.	Not Sig.	Not Sig.
ENSG00000117036.12	ETV3	protein_coding	coding	expressed	-0.31905	-0.0416196	0.188198	0.749689	0.901448	-0.0552372	-0.22384	0.246771	0.822882	0.846543	0.437136	0.69907	0.754245	0.914895	0.92193	-0.0968569	-0.312093	0.75497	0.869105	0	Nter_12h	0.157498	Not Sig.	Not Sig.	Not Sig.	Not Sig.
ENSG00000117036.12	ETV3	protein_coding	coding	expressed	-1.31591	-0.167891	0.184067	0.188205	0.444434	0.211852	0.861037	0.246043	0.389218	0.431482	0.273225	0.788421	0.825746	0.264724	0.287264	0.0439616	0.143069	0.886236	0.944753	0.792489	Nter_24h	0.104905	Not Sig.	Not Sig.	Not Sig.	Not Sig.
ENSG00000183853.18	KIRREL1	protein_coding	coding	up 1:early	-0.825004	-0.138334	0.241906	0.409369	0.685732	0.227436	2.2503	0.101069	0.0244297	0.270926	1.81902	0.262632	0.786615	0.0560552	0.407335	0.0891016	0.339861	0.733961	0.999998	0.608234	Ctrl_12h	0.450098	Not Sig.	Not Sig.	Not Sig.	Not Sig.
ENSG00000183853.18	KIRREL1	protein_coding	coding	up 1:early	-0.0220824	-0.00403963	0.263918	0.982382	0.99356	0.103814	0.999917	0.103823	0.317351	0.733183	1.61121	0.304766	0.786632	0.675123	0.899813	0.0997745	0.351808	0.724982	0.999522	0.0389121	Ctrl_24h	0.416842	Not Sig.	Not Sig.	Not Sig.	Not Sig.
ENSG00000183853.18	KIRREL1	protein_coding	coding	up 1:early	-0.974405	-0.180476	0.26721	0.329856	0.61263	0.482049	5.46498	0.0882069	4.62968e-08	5.18774e-07	3.60033	0.072113	0.186974	2.90113e-07	2.88367e-06	0.301573	1.07172	0.283848	0.711612	0.374393	Nter_0h	0.662789	Not Sig.	Not Sig.	Not Sig.	Not Sig.
ENSG00000183853.18	KIRREL1	protein_coding	coding	up 1:early	-11.4197	-2.08366	0.263237	3.33448e-30	4.36999e-28	1.79005	18.4768	0.096881	3.1751e-76	1.00215e-74	-180.811	5e-07	2.04425e-06	2.56969e-103	1.05743e-101	-0.293605	-1.04672	0.295227	0.5047	1	Nter_12h	-2.25962	Stabilized	Upregulated	Degradation	Stabilized
ENSG00000183853.18	KIRREL1	protein_coding	coding	up 1:early	-11.4214	-2.0953	0.264667	3.26769e-30	4.29177e-28	1.58907	16.3152	0.097398	7.69476e-60	1.4703e-58	-159.697	5e-07	1.8191e-06	5.15473e-87	1.38729e-85	-0.506233	-1.79503	0.0726493	0.187634	1	Nter_24h	-2.20601	Stabilized	Upregulated	Degradation	Stabilized
ENSG00000158716.9	DUSP23	protein_coding	coding	down 1:early	0.122241	0.0204292	0.241106	0.902708	0.965704	0.162895	0.996436	0.163478	0.319039	0.754998	1.74933	0.276044	0.792659	0.646499	0.919823	0.183324	0.629326	0.529135	0.999998	0	Ctrl_12h	0.439227	Not Sig.	Not Sig.	Not Sig.	Not Sig.
ENSG00000158716.9	DUSP23	protein_coding	coding	down 1:early	-1.4839	-0.27687	0.269182	0.137836	0.365171	0.129191	0.783591	0.16487	0.43328	0.810057	0.11717	0.892451	0.980181	0.228021	0.623554	-0.147679	-0.467842	0.639897	0.999522	1	Ctrl_24h	0.0481191	Not Sig.	Not Sig.	Not Sig.	Not Sig.
ENSG00000158716.9	DUSP23	protein_coding	coding	down 1:early	-0.876463	-0.168715	0.277712	0.380778	0.66081	-0.11086	-0.775403	0.142971	0.438102	0.564036	1.946	0.239965	0.421819	0.465567	0.563645	-0.279575	-0.895061	0.370755	0.778236	0	Nter_0h	0.469233	Not Sig.	Not Sig.	Not Sig.	Not Sig.
ENSG00000158716.9	DUSP23	protein_coding	coding	down 1:early	0.0345359	0.00693319	0.289626	0.97245	0.990727	-0.950591	-5.63056	0.168827	1.79623e-08	4.65445e-08	9.00501	0.001133	0.00273157	3.29487e-07	6.84463e-07	-0.943658	-2.81487	0.00487964	0.0260442	0.00729356	Nter_12h	1.00022	Not Sig.	Not Sig.	Synthesis	Not Sig.
ENSG00000158716.9	DUSP23	protein_coding	coding	down 1:early	-0.699274	-0.149727	0.308906	0.484381	0.746199	-1.0316	-6.07332	0.169858	1.25295e-09	3.2245e-09	14.166	2.1e-05	6.34261e-05	1.3487e-08	2.81093e-08	-1.18133	-3.35104	0.000805099	0.00564365	0	Nter_24h	1.18087	Not Sig.	Downregulated	Synthesis	Decreased Syn.
ENSG00000158710.15	TAGLN2	protein_coding	coding	down 1:early	0.671401	0.0947658	0.203631	0.501965	0.758687	-0.0559897	-0.604597	0.0926067	0.545447	0.886711	0.58159	0.629894	0.926274	0.628463	0.913949	0.0387761	0.17334	0.862384	0.999998	1	Ctrl_12h	0.199094	Not Sig.	Not Sig.	Not Sig.	Not Sig.
ENSG00000158710.15	TAGLN2	protein_coding	coding	down 1:early	1.44694	0.206798	0.206191	0.147914	0.381933	-0.028024	-0.301466	0.0929592	0.763059	0.942791	0.0562193	0.941671	0.991235	0.359091	0.74035	0.178774	0.790414	0.429286	0.999522	1	Ctrl_24h	0.0237541	Not Sig.	Not Sig.	Not Sig.	Not Sig.
ENSG00000158710.15	TAGLN2	protein_coding	coding	down 1:early	-0.459774	-0.0758741	0.238081	0.645679	0.847927	-0.40989	-5.08444	0.0806165	3.68713e-07	3.37297e-06	10.6416	0.000288	0.00304598	3.8688e-06	3.00168e-05	-0.485764	-1.93255	0.0532918	0.35896	0	Nter_0h	1.06601	Not Sig.	Not Sig.	Synthesis	Not Sig.
ENSG00000158710.15	TAGLN2	protein_coding	coding	down 1:early	3.72637	0.593342	0.229718	0.000194261	0.00169675	-1.14647	-12.1722	0.0941871	4.36913e-34	4.4492e-33	-25.4707	5e-07	2.04425e-06	7.32977e-36	6.60008e-35	-0.553126	-2.22786	0.0258898	0.0921895	0.517539	Nter_12h	-1.42276	Not Sig.	Downregulated	Degradation	Not Sig.
ENSG00000158710.15	TAGLN2	protein_coding	coding	down 1:early	6.17592	0.949547	0.221814	6.57783e-10	1.43364e-08	-1.45433	-15.3056	0.0950196	7.01297e-53	1.10675e-51	-69.5288	5e-07	1.8191e-06	6.56115e-60	9.53106e-59	-0.504787	-2.09187	0.0364504	0.112717	0.652908	Nter_24h	-1.84837	Not Sig.	Downregulated	Degradation	Not Sig.
ENSG00000085552.18	IGSF9	protein_coding	coding	down 3:late	-0.270173	-0.0700771	0.374204	0.787027	0.918576	-0.234125	-1.37163	0.170691	0.170178	0.613838	2.61093	0.148632	0.662988	0.403198	0.811653	-0.304202	-0.739618	0.459532	0.999998	0	Ctrl_12h	0.557619	Not Sig.	Not Sig.	Not Sig.	Not Sig.
ENSG00000085552.18	IGSF9	protein_coding	coding	down 3:late	-0.225235	-0.068938	0.441568	0.821797	0.933939	-0.204757	-1.18309	0.17307	0.236774	0.65855	2.19896	0.200312	0.695016	0.513091	0.831056	-0.273695	-0.577083	0.563883	0.999522	0	Ctrl_24h	0.505009	Not Sig.	Not Sig.	Not Sig.	Not Sig.
ENSG00000085552.18	IGSF9	protein_coding	coding	down 3:late	-0.904738	-0.293269	0.467647	0.365604	0.646556	-0.481137	-3.21146	0.149819	0.00132065	0.00486199	8.15049	0.002189	0.014918	0.00416967	0.0129538	-0.774406	-1.57701	0.114793	0.50577	0	Nter_0h	0.961444	Not Sig.	Not Sig.	Not Sig.	Not Sig.
ENSG00000085552.18	IGSF9	protein_coding	coding	down 3:late	-2.27026	-0.774917	0.492441	0.0231918	0.101665	-0.358732	-2.08335	0.17219	0.0372198	0.0500065	8.1336	0.002276	0.00515048	0.00695292	0.00939814	-1.13365	-2.17308	0.0297741	0.102247	0	Nter_12h	0.960642	Not Sig.	Not Sig.	Synthesis	Not Sig.
ENSG00000085552.18	IGSF9	protein_coding	coding	down 3:late	-3.23585	-1.47414	0.657241	0.0012128	0.00862594	-0.652996	-3.73155	0.174993	0.000190302	0.000325318	18.1692	5e-07	1.8191e-06	3.75778e-06	6.55397e-06	-2.12714	-3.1275	0.00176297	0.0105333	0	Nter_24h	1.2826	Stabilized	Not Sig.	Synthesis	Not Sig.
ENSG00000143315.8	PIGM	protein_coding	coding	down 5:peak	0.477502	0.0981359	0.296502	0.633005	0.840637	0.324373	1.6876	0.19221	0.0914887	0.482748	3.56226	0.074008	0.525334	0.222896	0.671714	0.422509	1.19571	0.231808	0.999998	0	Ctrl_12h	0.65918	Not Sig.	Not Sig.	Not Sig.	Not Sig.
ENSG00000143315.8	PIGM	protein_coding	coding	down 5:peak	-0.450299	-0.105977	0.339535	0.652495	0.852233	0.239397	1.22198	0.195909	0.221714	0.643837	1.44576	0.342366	0.810347	0.424356	0.780708	0.13342	0.340358	0.733587	0.999522	0.442681	Ctrl_24h	0.388414	Not Sig.	Not Sig.	Not Sig.	Not Sig.
ENSG00000143315.8	PIGM	protein_coding	coding	down 5:peak	-0.64187	-0.158573	0.356416	0.520957	0.772164	-0.196357	-1.14449	0.171567	0.252419	0.370967	2.60381	0.149695	0.305393	0.398279	0.499382	-0.35493	-0.897287	0.369566	0.777576	0	Nter_0h	0.556762	Not Sig.	Not Sig.	Not Sig.	Not Sig.
ENSG00000143315.8	PIGM	protein_coding	coding	down 5:peak	2.68108	0.682739	0.367383	0.00733845	0.0403133	-1.38035	-6.42401	0.214874	1.32729e-10	4.01181e-10	-6.72746	0.006786	0.0138254	2.7913e-11	7.81032e-11	-0.697615	-1.63911	0.101191	0.245831	0.494612	Nter_12h	-0.888037	Not Sig.	Downregulated	Not Sig.	Not Sig.
ENSG00000143315.8	PIGM	protein_coding	coding	down 5:peak	-1.52274	-0.4223	0.400101	0.127824	0.34769	-0.924819	-4.45108	0.207774	8.54389e-06	1.64611e-05	14.0475	2.1e-05	6.34261e-05	1.6084e-05	2.67039e-05	-1.34712	-2.98806	0.00280752	0.0154075	0	Nter_24h	1.17746	Not Sig.	Not Sig.	Synthesis	Not Sig.
ENSG00000162729.14	IGSF8	protein_coding	coding	down 3:late	1.43928	0.285821	0.286499	0.150072	0.385294	-0.110261	-1.10444	0.0998342	0.269401	0.718391	0.214339	0.825062	0.973037	0.170136	0.614305	0.175559	0.578649	0.562826	0.999998	1	Ctrl_12h	0.08434	Not Sig.	Not Sig.	Not Sig.	Not Sig.
ENSG00000162729.14	IGSF8	protein_coding	coding	down 3:late	1.73656	0.353221	0.293448	0.0824653	0.258733	-0.121432	-1.20071	0.101134	0.229863	0.654573	-0.123831	0.887485	0.979591	0.0941276	0.431026	0.231789	0.746774	0.4552	0.999522	1	Ctrl_24h	-0.050701	Not Sig.	Not Sig.	Not Sig.	Not Sig.
ENSG00000162729.14	IGSF8	protein_coding	coding	down 3:late	-1.40251	-0.31066	0.31956	0.160763	0.402868	0.173369	2.00402	0.0865105	0.045068	0.0952137	0.462315	0.685455	0.817729	0.0429456	0.0885724	-0.137291	-0.414697	0.678364	0.926151	1	Nter_0h	0.165041	Not Sig.	Not Sig.	Not Sig.	Not Sig.
ENSG00000162729.14	IGSF8	protein_coding	coding	down 3:late	1.84833	0.378218	0.295215	0.0645551	0.218206	0.0860993	0.864339	0.0996129	0.387402	0.433012	3.00978	0.111883	0.162492	0.117254	0.135337	0.464318	1.49026	0.136156	0.303627	0	Nter_12h	0.60312	Not Sig.	Not Sig.	Not Sig.	Not Sig.
ENSG00000162729.14	IGSF8	protein_coding	coding	down 3:late	-0.198506	-0.0431778	0.313807	0.842649	0.942591	-0.233134	-2.31286	0.100799	0.0207306	0.0282109	4.23654	0.044873	0.0711418	0.0881701	0.101148	-0.276312	-0.838328	0.401847	0.606999	0	Nter_24h	0.719044	Not Sig.	Not Sig.	Not Sig.	Not Sig.
ENSG00000162734.13	PEA15	protein_coding	coding	up 2:delayed	-0.238909	-0.0329761	0.199132	0.811176	0.929303	-0.0674939	-0.673357	0.100235	0.50072	0.86891	1.2607	0.389667	0.84974	0.772125	0.957473	-0.10047	-0.450666	0.65223	0.999998	0	Ctrl_12h	0.354242	Not Sig.	Not Sig.	Not Sig.	Not Sig.
ENSG00000162734.13	PEA15	protein_coding	coding	up 2:delayed	-2.62014	-0.396572	0.218359	0.0087893	0.0467622	-0.0236428	-0.23402	0.101029	0.81497	0.957149	0.99542	0.470318	0.870137	0.0425399	0.301858	-0.420214	-1.74654	0.0807172	0.999522	0	Ctrl_24h	0.300034	Not Sig.	Not Sig.	Not Sig.	Not Sig.
ENSG00000162734.13	PEA15	protein_coding	coding	up 2:delayed	-2.66366	-0.415846	0.225231	0.00772952	0.0420402	-0.102076	-1.16956	0.0872774	0.24218	0.359734	5.02543	0.024833	0.0891056	0.0136291	0.0345703	-0.517921	-2.14416	0.0320199	0.278747	0	Nter_0h	0.779988	Not Sig.	Not Sig.	Not Sig.	Not Sig.
ENSG00000162734.13	PEA15	protein_coding	coding	up 2:delayed	-11.9298	-1.67242	0.202249	8.27818e-33	1.23834e-30	1.4965	15.2113	0.0983806	2.97401e-52	5.43297e-51	-156.615	5e-07	2.04425e-06	4.76425e-82	1.35478e-80	-0.175919	-0.782184	0.434106	0.63801	1	Nter_12h	-2.1976	Stabilized	Upregulated	Degradation	Stabilized
ENSG00000162734.13	PEA15	protein_coding	coding	up 2:delayed	-12.3584	-1.69079	0.197379	4.38653e-35	7.44907e-33	1.2818	12.9974	0.0986193	1.26541e-38	1.28752e-37	-139.4	5e-07	1.8191e-06	9.29061e-71	1.72599e-69	-0.408992	-1.85362	0.0637931	0.170845	1	Nter_24h	-2.14737	Stabilized	Upregulated	Degradation	Stabilized
ENSG00000132716.19	DCAF8	protein_coding	coding	expressed	1.02609	0.234374	0.329532	0.304849	0.587177	0.0625169	0.71657	0.0872446	0.473639	0.856044	1.90567	0.247052	0.769319	0.423816	0.826099	0.296891	0.870939	0.383787	0.999998	0	Ctrl_12h	0.463247	Not Sig.	Not Sig.	Not Sig.	Not Sig.
ENSG00000132716.19	DCAF8	protein_coding	coding	expressed	-0.810573	-0.203967	0.36303	0.417611	0.692343	0.0322995	0.362042	0.0892148	0.717321	0.929125	0.297907	0.774645	0.959217	0.660663	0.894677	-0.171668	-0.459211	0.646082	0.999522	1	Ctrl_24h	0.113244	Not Sig.	Not Sig.	Not Sig.	Not Sig.
ENSG00000132716.19	DCAF8	protein_coding	coding	expressed	-0.0953862	-0.0232834	0.352156	0.924008	0.973731	-0.15643	-2.02561	0.0772265	0.0428051	0.0913293	3.50145	0.077501	0.196846	0.167311	0.257594	-0.179714	-0.498478	0.618147	0.904493	0	Nter_0h	0.653352	Not Sig.	Not Sig.	Not Sig.	Not Sig.
ENSG00000132716.19	DCAF8	protein_coding	coding	expressed	0.597785	0.141641	0.341836	0.549984	0.791033	-0.142612	-1.6081	0.0886839	0.107814	0.133695	1.66609	0.292943	0.367612	0.22682	0.250389	-0.000971633	-0.00275131	0.997805	0.999712	0.993187	Nter_12h	0.425874	Not Sig.	Not Sig.	Not Sig.	Not Sig.
ENSG00000132716.19	DCAF8	protein_coding	coding	expressed	-0.145164	-0.0341381	0.339278	0.884582	0.959036	0.113797	1.29575	0.0878231	0.19506	0.228868	1.92817	0.242393	0.310775	0.475727	0.498595	0.079659	0.227298	0.820192	0.910676	0.299991	Nter_24h	0.466596	Not Sig.	Not Sig.	Not Sig.	Not Sig.
ENSG00000162735.19	PEX19	protein_coding	coding	expressed	1.64513	0.330955	0.290231	0.0999434	0.294899	0.171279	1.99994	0.0856421	0.0455073	0.362644	6.55674	0.007746	0.217701	0.0290765	0.307153	0.502234	1.65971	0.0969725	0.999998	0	Ctrl_12h	0.878334	Not Sig.	Not Sig.	Not Sig.	Not Sig.
ENSG00000162735.19	PEX19	protein_coding	coding	expressed	0.26375	0.0542825	0.296922	0.791973	0.920491	0.127734	1.46387	0.0872578	0.143229	0.539322	2.77722	0.131776	0.605385	0.360326	0.741626	0.182017	0.588142	0.556437	0.999522	0	Ctrl_24h	0.577173	Not Sig.	Not Sig.	Not Sig.	Not Sig.
ENSG00000162735.19	PEX19	protein_coding	coding	expressed	-0.486346	-0.0991926	0.294244	0.626722	0.836929	0.231003	3.08133	0.0749687	0.0020608	0.00715024	3.53385	0.075671	0.193544	0.00988282	0.0265088	0.13181	0.434095	0.66422	0.92002	0.429399	Nter_0h	0.656467	Not Sig.	Not Sig.	Not Sig.	Not Sig.
ENSG00000162735.19	PEX19	protein_coding	coding	expressed	-1.85308	-0.369248	0.287475	0.0638713	0.216745	0.49869	5.86627	0.0850097	4.4572e-09	1.20955e-08	-1.28607	0.382907	0.457462	6.54201e-09	1.55945e-08	0.129441	0.431787	0.665896	0.814643	0.740437	Nter_12h	-0.359089	Not Sig.	Not Sig.	Not Sig.	Not Sig.
ENSG00000162735.19	PEX19	protein_coding	coding	expressed	-0.510193	-0.104357	0.295095	0.609916	0.827492	0.241762	2.81012	0.0860323	0.00495224	0.00728872	3.15587	0.10002	0.144217	0.0205462	0.0254181	0.137404	0.447017	0.654863	0.803796	0.431654	Nter_24h	0.618662	Not Sig.	Not Sig.	Not Sig.	Not Sig.
ENSG00000122218.17	COPA	protein_coding	coding	expressed	-2.36166	-0.446298	0.272635	0.0181932	0.0841668	0.0293909	0.468571	0.0627246	0.639376	0.919066	-0.341268	0.749803	0.954922	0.0634422	0.425151	-0.416907	-1.49024	0.13616	0.999998	1	Ctrl_12h	-0.127515	Not Sig.	Not Sig.	Not Sig.	Not Sig.
ENSG00000122218.17	COPA	protein_coding	coding	expressed	-1.61301	-0.318933	0.285257	0.106742	0.308364	-0.00256954	-0.0407297	0.0630876	0.967511	0.994568	0.132227	0.881375	0.979482	0.337744	0.725456	-0.321502	-1.10047	0.271127	0.999522	0	Ctrl_24h	0.0539334	Not Sig.	Not Sig.	Not Sig.	Not Sig.
ENSG00000122218.17	COPA	protein_coding	coding	expressed	-1.05041	-0.223738	0.307295	0.293531	0.574585	0.229377	4.21619	0.0544039	2.4846e-05	0.000152725	2.45719	0.166286	0.329322	9.35598e-05	0.00051182	0.0056399	0.0180723	0.985581	0.999891	0.975412	Nter_0h	0.538723	Not Sig.	Not Sig.	Not Sig.	Not Sig.
ENSG00000122218.17	COPA	protein_coding	coding	expressed	6.00888	1.02842	0.246916	1.86807e-09	3.84357e-08	0.609579	9.76389	0.062432	1.60861e-22	1.00181e-21	74.6228	5e-07	2.04425e-06	2.14196e-29	1.52995e-28	1.63799	6.43141	1.26426e-10	6.35131e-09	0	Nter_12h	1.87865	Destabilized	Not Sig.	Synthesis	Not Sig.
ENSG00000122218.17	COPA	protein_coding	coding	expressed	6.22159	1.05157	0.243844	4.92134e-10	1.08954e-08	0.27352	4.36346	0.0626842	1.28022e-05	2.42242e-05	34.2742	5e-07	1.8191e-06	2.12312e-13	5.87391e-13	1.32509	5.26306	1.41676e-07	3.52205e-06	0	Nter_24h	1.54746	Destabilized	Not Sig.	Synthesis	Not Sig.
ENSG00000162736.18	NCSTN	protein_coding	coding	expressed	-1.06765	-0.199625	0.269749	0.285676	0.565601	-0.16756	-3.22497	0.0519571	0.00125986	0.054174	8.71065	0.001396	0.0996476	0.00321389	0.103238	-0.367185	-1.33664	0.181339	0.999998	0	Ctrl_12h	0.987248	Not Sig.	Not Sig.	Not Sig.	Not Sig.
ENSG00000162736.18	NCSTN	protein_coding	coding	expressed	-1.20383	-0.234517	0.281049	0.228654	0.49819	-0.206635	-3.89392	0.0530661	9.86389e-05	0.0080904	11.048	0.000192	0.0210449	0.000263875	0.0170769	-0.441152	-1.54241	0.122975	0.999522	0	Ctrl_24h	1.08092	Not Sig.	Not Sig.	Not Sig.	Not Sig.
ENSG00000162736.18	NCSTN	protein_coding	coding	expressed	0.410506	0.0838037	0.294522	0.681435	0.867698	-0.382985	-8.37168	0.0457477	5.6804e-17	1.82636e-15	10.236	0.000396	0.00395246	1.50151e-15	4.59485e-14	-0.299181	-1.00378	0.315484	0.73774	0.218817	Nter_0h	1.05061	Not Sig.	Not Sig.	Synthesis	Not Sig.
ENSG00000162736.18	NCSTN	protein_coding	coding	expressed	1.98494	0.362892	0.263757	0.047151	0.17374	-0.420327	-7.94872	0.0528798	1.88443e-15	7.87267e-15	-2.79076	0.131239	0.186642	3.3728e-15	1.21391e-14	-0.0574351	-0.213509	0.83093	0.913599	0.863356	Nter_12h	-0.578726	Not Sig.	Not Sig.	Not Sig.	Not Sig.
ENSG00000162736.18	NCSTN	protein_coding	coding	expressed	0.797092	0.153064	0.277037	0.425398	0.698529	-0.484691	-9.09651	0.0532832	9.3283e-20	4.3109e-19	7.60592	0.003388	0.00696371	1.81243e-18	6.52896e-18	-0.331627	-1.1755	0.239793	0.434047	0.315796	Nter_24h	0.934797	Not Sig.	Not Sig.	Synthesis	Not Sig.
ENSG00000213080.3	ENSG00000213080	processed_pseudogene	other	not_expressed	0.3068	0.199475	0.938012	0.758995	0.905734	0.0176607	0.0758838	0.232734	0.939512	0.989352	0.147226	0.870366	0.981835	0.954218	0.990604	0.217136	0.224673	0.822233	0.999998	0	Ctrl_12h	0.0596489	Not Sig.	Not Sig.	Not Sig.	Not Sig.
ENSG00000213080.3	ENSG00000213080	processed_pseudogene	other	not_expressed	1.58008	1.02678	0.937508	0.114089	0.322117	-0.0704936	-0.295377	0.238656	0.767706	0.944415	0.015758	0.980221	0.997648	0.300872	0.69793	0.956289	0.988507	0.322904	0.999522	1	Ctrl_24h	0.00679026	Not Sig.	Not Sig.	Not Sig.	Not Sig.
ENSG00000213080.3	ENSG00000213080	processed_pseudogene	other	not_expressed	-0.176612	-0.161122	1.31616	0.859813	0.949371	-0.0729741	-0.35648	0.204708	0.721481	0.807733	0.645163	0.601715	0.757531	0.916544	0.939532	-0.234096	-0.17575	0.86049	0.972672	0	Nter_0h	0.216209	Not Sig.	Not Sig.	Not Sig.	Not Sig.
ENSG00000213080.3	ENSG00000213080	processed_pseudogene	other	not_expressed	1.99023	1.26843	0.91947	0.046566	0.172159	-0.798928	-3.24658	0.246083	0.00116802	0.001931	-1.15702	0.419474	0.494873	0.000588462	0.000896184	0.469499	0.493259	0.621829	0.785561	1	Nter_12h	-0.333854	Not Sig.	Not Sig.	Not Sig.	Not Sig.
ENSG00000213080.3	ENSG00000213080	processed_pseudogene	other	not_expressed	2.25055	1.46952	0.942022	0.0244139	0.10574	-0.949314	-3.78817	0.250599	0.000151759	0.000262406	-2.33853	0.180742	0.241613	5.00395e-05	7.98156e-05	0.520207	0.533663	0.593575	0.759496	1	Nter_24h	-0.523555	Not Sig.	Not Sig.	Not Sig.	Not Sig.
ENSG00000158769.18	F11R	protein_coding	coding	up 5:peak	0.255715	0.0397627	0.224333	0.798171	0.923525	0.216259	2.96578	0.0729181	0.00301912	0.090735	5.60255	0.016053	0.304326	0.0169364	0.241169	0.256022	1.08536	0.277761	0.999998	0	Ctrl_12h	0.819712	Not Sig.	Not Sig.	Not Sig.	Not Sig.
ENSG00000158769.18	F11R	protein_coding	coding	up 5:peak	-0.367493	-0.0589664	0.231489	0.713251	0.884305	0.230258	3.11903	0.0738236	0.0018145	0.0548673	3.94848	0.055556	0.44578	0.00990043	0.151677	0.171291	0.704973	0.480827	0.999522	0.256089	Ctrl_24h	0.694472	Not Sig.	Not Sig.	Not Sig.	Not Sig.
ENSG00000158769.18	F11R	protein_coding	coding	up 5:peak	-0.217757	-0.0372609	0.246863	0.827619	0.936511	0.433535	6.82692	0.0635037	8.6755e-12	1.72324e-10	9.66316	0.000652	0.00584039	1.91417e-10	3.33514e-09	0.396274	1.55463	0.120035	0.518547	0.0859466	Nter_0h	1.02789	Not Sig.	Not Sig.	Synthesis	Not Sig.
ENSG00000158769.18	F11R	protein_coding	coding	up 5:peak	-1.67798	-0.24818	0.21338	0.0933508	0.281862	1.25621	17.5761	0.071473	3.75665e-69	1.01784e-67	-0.775731	0.548982	0.619873	5.64346e-68	1.21073e-66	1.00803	4.47951	7.48145e-06	0.000124077	0.197562	Nter_12h	-0.249377	Not Sig.	Upregulated	Not Sig.	Not Sig.
ENSG00000158769.18	F11R	protein_coding	coding	up 5:peak	-1.5511	-0.228339	0.21238	0.120877	0.334961	1.04741	14.5833	0.0718228	3.58912e-48	4.96831e-47	1.19764	0.406727	0.481294	4.87461e-47	4.98923e-46	0.819071	3.65337	0.000258818	0.00222421	0.218003	Nter_24h	0.341957	Not Sig.	Upregulated	Not Sig.	Not Sig.
ENSG00000215845.11	TSTD1	protein_coding	coding	down 1:early	-0.337676	-0.0860848	0.36779	0.735607	0.894597	0.0471646	0.326773	0.144334	0.743839	0.943366	0.42339	0.70609	0.946676	0.877113	0.976822	-0.0389203	-0.098508	0.921529	0.999998	1	Ctrl_12h	0.153324	Not Sig.	Not Sig.	Not Sig.	Not Sig.
ENSG00000215845.11	TSTD1	protein_coding	coding	down 1:early	0.0163254	0.00427614	0.377886	0.986975	0.995426	0.156868	1.08281	0.144872	0.278894	0.695908	1.78636	0.269314	0.760569	0.630358	0.882603	0.161145	0.398178	0.690499	0.999522	0	Ctrl_24h	0.445038	Not Sig.	Not Sig.	Not Sig.	Not Sig.
ENSG00000215845.11	TSTD1	protein_coding	coding	down 1:early	-0.884673	-0.247197	0.403121	0.376333	0.656744	-0.255426	-2.03008	0.125821	0.0423483	0.090611	5.1115	0.023182	0.0845449	0.0819022	0.147917	-0.502624	-1.19021	0.233966	0.667675	0	Nter_0h	0.786148	Not Sig.	Not Sig.	Not Sig.	Not Sig.
ENSG00000215845.11	TSTD1	protein_coding	coding	down 1:early	1.2811	0.351132	0.395424	0.200159	0.460785	-0.544	-3.72899	0.145884	0.000192245	0.000345234	1.31539	0.374986	0.449603	0.00042964	0.000664039	-0.192867	-0.4576	0.64724	0.802774	0.645464	Nter_12h	0.364624	Not Sig.	Not Sig.	Not Sig.	Not Sig.
ENSG00000215845.11	TSTD1	protein_coding	coding	down 1:early	4.99626	1.2235	0.353292	5.8453e-07	8.30507e-06	-1.02666	-6.94892	0.147743	3.68083e-12	1.10977e-11	-23.3694	5e-07	1.8191e-06	8.96776e-17	2.95988e-16	0.196842	0.514029	0.607232	0.769101	1	Nter_24h	-1.38685	Destabilized	Downregulated	Degradation	Destabilized
ENSG00000158773.14	USF1	protein_coding	coding	expressed	-0.491791	-0.0867298	0.254426	0.622867	0.835063	-0.123069	-1.1356	0.108374	0.256125	0.706832	2.4133	0.171377	0.690606	0.452354	0.839857	-0.209799	-0.758641	0.448068	0.999998	0	Ctrl_12h	0.533175	Not Sig.	Not Sig.	Not Sig.	Not Sig.
ENSG00000158773.14	USF1	protein_coding	coding	expressed	-1.16101	-0.230907	0.286929	0.245636	0.51953	-0.193523	-1.75275	0.110411	0.0796442	0.415701	4.89797	0.027003	0.327819	0.096528	0.436438	-0.42443	-1.38053	0.167422	0.999522	0	Ctrl_24h	0.770702	Not Sig.	Not Sig.	Not Sig.	Not Sig.
ENSG00000158773.14	USF1	protein_coding	coding	expressed	-1.58452	-0.308069	0.280495	0.113076	0.320342	-0.176393	-1.86229	0.0947181	0.0625624	0.124251	5.99233	0.011933	0.0527019	0.0421013	0.0872641	-0.484462	-1.63638	0.101759	0.478328	0	Nter_0h	0.844622	Not Sig.	Not Sig.	Not Sig.	Not Sig.
ENSG00000158773.14	USF1	protein_coding	coding	expressed	-0.757211	-0.140839	0.268338	0.448924	0.718165	0.043373	0.400917	0.108184	0.688481	0.724031	0.351458	0.74454	0.792664	0.671983	0.690833	-0.0974664	-0.336875	0.736211	0.858058	1	Nter_12h	0.130802	Not Sig.	Not Sig.	Not Sig.	Not Sig.
ENSG00000158773.14	USF1	protein_coding	coding	expressed	-3.21266	-0.657114	0.295088	0.00131513	0.00924474	-0.10827	-0.992729	0.109063	0.320842	0.361701	4.81065	0.029217	0.0487098	0.00370077	0.00496	-0.765384	-2.4329	0.0149784	0.0573316	0	Nter_24h	0.764225	Not Sig.	Not Sig.	Not Sig.	Not Sig.
ENSG00000143256.5	PFDN2	protein_coding	coding	expressed	0.586273	0.0846266	0.208248	0.557692	0.796222	-0.186245	-2.14077	0.0869988	0.0322924	0.309253	2.24155	0.194033	0.717185	0.0903499	0.487404	-0.101618	-0.450254	0.652527	0.999998	0.454384	Ctrl_12h	0.510752	Not Sig.	Not Sig.	Not Sig.	Not Sig.
ENSG00000143256.5	PFDN2	protein_coding	coding	expressed	0.0345303	0.00536531	0.224166	0.972454	0.990727	-0.210747	-2.4016	0.0877526	0.0163233	0.188697	3.83992	0.060215	0.456477	0.0816399	0.40662	-0.205382	-0.853164	0.393568	0.999522	0.0254585	Ctrl_24h	0.684838	Not Sig.	Not Sig.	Not Sig.	Not Sig.
ENSG00000143256.5	PFDN2	protein_coding	coding	expressed	-3.21603	-0.536283	0.240574	0.00129977	0.00916348	-0.335558	-4.42778	0.0757847	9.52065e-06	6.50003e-05	21.4714	5e-07	1.40198e-05	2.37688e-07	2.41433e-06	-0.871841	-3.45656	0.000547127	0.0232059	0	Nter_0h	1.35163	Not Sig.	Not Sig.	Synthesis	Not Sig.
ENSG00000143256.5	PFDN2	protein_coding	coding	expressed	1.56984	0.229371	0.210794	0.116452	0.326586	-0.272371	-3.11872	0.0873341	0.00181638	0.00293802	0.199617	0.835112	0.869061	0.00200124	0.00287867	-0.0429997	-0.188455	0.85052	0.924204	0.842128	Nter_12h	0.0790426	Not Sig.	Not Sig.	Not Sig.	Not Sig.
ENSG00000143256.5	PFDN2	protein_coding	coding	expressed	1.52136	0.208201	0.197436	0.12817	0.348303	-0.246934	-2.82466	0.0874206	0.00473306	0.00698317	0.316	0.763549	0.805011	0.00510035	0.00672885	-0.0387323	-0.179379	0.85764	0.929705	0.843147	Nter_24h	0.119256	Not Sig.	Not Sig.	Not Sig.	Not Sig.
ENSG00000158793.14	NIT1	protein_coding	coding	expressed	-0.353079	-0.0747288	0.305345	0.724029	0.889517	0.0980696	0.892548	0.109876	0.372099	0.793552	1.1427	0.423593	0.865097	0.622748	0.911549	0.0233408	0.0719259	0.942661	0.999998	0.761998	Ctrl_12h	0.330961	Not Sig.	Not Sig.	Not Sig.	Not Sig.
ENSG00000158793.14	NIT1	protein_coding	coding	expressed	-1.36855	-0.293717	0.309629	0.171139	0.419054	0.0228269	0.204881	0.111415	0.837665	0.964218	0.0542674	0.943431	0.991601	0.421816	0.779551	-0.27089	-0.823212	0.410387	0.999522	1	Ctrl_24h	0.0229508	Not Sig.	Not Sig.	Not Sig.	Not Sig.
ENSG00000158793.14	NIT1	protein_coding	coding	expressed	-1.23145	-0.263185	0.308333	0.218155	0.485365	0.129788	1.35427	0.0958363	0.175651	0.281917	0.544084	0.646605	0.792933	0.163308	0.252599	-0.133397	-0.413144	0.679501	0.926175	1	Nter_0h	0.188671	Not Sig.	Not Sig.	Not Sig.	Not Sig.
ENSG00000158793.14	NIT1	protein_coding	coding	expressed	-2.41575	-0.441703	0.263787	0.0157029	0.0748516	1.33847	12.4312	0.10767	1.76989e-35	1.90702e-34	-9.71998	0.000628	0.00160453	2.36718e-35	2.09707e-34	0.896765	3.14749	0.0016468	0.0109216	0.330006	Nter_12h	-1.03019	Not Sig.	Upregulated	Degradation	Not Sig.
ENSG00000158793.14	NIT1	protein_coding	coding	expressed	-2.10028	-0.396793	0.272559	0.0357038	0.141392	1.0755	9.94325	0.108164	2.6987e-23	1.46437e-22	-4.64406	0.033074	0.0544103	5.42464e-23	2.40548e-22	0.678708	2.31454	0.0206382	0.0733592	0.368938	Nter_24h	-0.751592	Not Sig.	Upregulated	Not Sig.	Not Sig.
ENSG00000158796.17	DEDD	protein_coding	coding	expressed	-0.850562	-0.129409	0.2195	0.395013	0.673404	0.0278995	0.351181	0.0794449	0.725453	0.939856	0.274899	0.787981	0.964537	0.644709	0.919041	-0.10151	-0.434854	0.663669	0.999998	1	Ctrl_12h	0.105476	Not Sig.	Not Sig.	Not Sig.	Not Sig.
ENSG00000158796.17	DEDD	protein_coding	coding	expressed	0.0558341	0.0089758	0.231925	0.955474	0.985618	-0.0170842	-0.20929	0.0816291	0.834222	0.963962	0.330175	0.756141	0.956021	0.977857	0.994296	-0.00810838	-0.0329781	0.973692	0.999522	0.525387	Ctrl_24h	0.123909	Not Sig.	Not Sig.	Not Sig.	Not Sig.
ENSG00000158796.17	DEDD	protein_coding	coding	expressed	-0.734203	-0.123563	0.242799	0.462825	0.729881	-0.0174802	-0.249813	0.0699732	0.802732	0.86595	0.591409	0.625123	0.775742	0.739386	0.802699	-0.141043	-0.558187	0.576717	0.892615	0	Nter_0h	0.201782	Not Sig.	Not Sig.	Not Sig.	Not Sig.
ENSG00000158796.17	DEDD	protein_coding	coding	expressed	-1.14034	-0.179435	0.22701	0.254143	0.530091	-0.0999832	-1.24076	0.0805825	0.214696	0.252078	3.4421	0.081598	0.123402	0.213255	0.236412	-0.279418	-1.15995	0.246069	0.449116	0	Nter_12h	0.647588	Not Sig.	Not Sig.	Not Sig.	Not Sig.
ENSG00000158796.17	DEDD	protein_coding	coding	expressed	-1.91435	-0.29867	0.225085	0.055576	0.196315	-0.171854	-2.11266	0.0813451	0.03463	0.0457672	7.49481	0.003721	0.00758352	0.0139592	0.0175905	-0.470525	-1.96598	0.0493005	0.141113	0	Nter_24h	0.929154	Not Sig.	Not Sig.	Synthesis	Not Sig.
ENSG00000143222.12	UFC1	protein_coding	coding	expressed	-0.120421	-0.0280236	0.335736	0.90415	0.966307	0.0683865	0.591484	0.115619	0.554196	0.890688	0.894871	0.504345	0.890027	0.847319	0.96872	0.0403629	0.113671	0.909499	0.999998	0.409783	Ctrl_12h	0.27758	Not Sig.	Not Sig.	Not Sig.	Not Sig.
ENSG00000143222.12	UFC1	protein_coding	coding	expressed	-0.0384335	-0.00924746	0.347126	0.969342	0.989722	0.142828	1.2271	0.116395	0.219784	0.641317	1.95722	0.238541	0.733964	0.542467	0.842743	0.133581	0.364854	0.71522	0.999522	0.0647454	Ctrl_24h	0.470884	Not Sig.	Not Sig.	Not Sig.	Not Sig.
ENSG00000143222.12	UFC1	protein_coding	coding	expressed	-0.934423	-0.226343	0.349461	0.350086	0.631392	-0.052568	-0.52113	0.100873	0.602276	0.711159	1.33807	0.369351	0.559076	0.539058	0.632424	-0.278911	-0.766812	0.443193	0.833084	0	Nter_0h	0.368857	Not Sig.	Not Sig.	Not Sig.	Not Sig.
ENSG00000143222.12	UFC1	protein_coding	coding	expressed	1.79422	0.435167	0.349908	0.0727777	0.237452	-0.121829	-1.04705	0.116355	0.295079	0.337485	-0.167922	0.856217	0.885483	0.103958	0.120835	0.313339	0.849738	0.395471	0.601664	1	Nter_12h	-0.0674137	Not Sig.	Not Sig.	Not Sig.	Not Sig.
ENSG00000143222.12	UFC1	protein_coding	coding	expressed	-0.0467728	-0.0108152	0.333593	0.962694	0.9876	0.164145	1.41717	0.115825	0.156432	0.186816	2.24828	0.192655	0.254929	0.435698	0.459094	0.15333	0.434203	0.664141	0.810071	0.0658884	Nter_24h	0.511654	Not Sig.	Not Sig.	Not Sig.	Not Sig.
ENSG00000143258.17	USP21	protein_coding	coding	up 1:early	-2.96365	-0.607293	0.295628	0.00304009	0.0190908	-0.0613817	-0.516741	0.118786	0.605337	0.907242	2.37546	0.176053	0.698152	0.0134301	0.213061	-0.668675	-2.09879	0.0358353	0.999998	0	Ctrl_12h	0.528333	Not Sig.	Not Sig.	Not Sig.	Not Sig.
ENSG00000143258.17	USP21	protein_coding	coding	up 1:early	-1.6881	-0.344845	0.294714	0.0913928	0.277856	-0.131709	-1.08325	0.121587	0.278698	0.695561	3.59804	0.072119	0.493172	0.118955	0.475071	-0.476554	-1.49479	0.134969	0.999522	0	Ctrl_24h	0.662573	Not Sig.	Not Sig.	Not Sig.	Not Sig.
ENSG00000143258.17	USP21	protein_coding	coding	up 1:early	-0.528233	-0.110209	0.300999	0.597338	0.819721	-0.191707	-1.83539	0.10445	0.0664477	0.130482	3.96709	0.055017	0.155764	0.167761	0.258164	-0.301915	-0.947611	0.343328	0.761638	0	Nter_0h	0.696102	Not Sig.	Not Sig.	Not Sig.	Not Sig.
ENSG00000143258.17	USP21	protein_coding	coding	up 1:early	-8.15136	-1.48067	0.262061	3.59851e-16	1.51492e-14	1.50338	13.1931	0.113952	9.61033e-40	1.17876e-38	-85.9865	5e-07	2.04425e-06	4.37133e-53	6.6631e-52	0.0227156	0.0794907	0.936642	0.971018	0.98489	Nter_12h	-1.93945	Stabilized	Upregulated	Degradation	Stabilized
ENSG00000143258.17	USP21	protein_coding	coding	up 1:early	-7.13199	-1.3231	0.267643	9.89247e-13	2.97737e-11	1.22344	10.6627	0.11474	1.52064e-26	9.62435e-26	-58.6319	5e-07	1.8191e-06	1.32513e-36	9.93599e-36	-0.099657	-0.342227	0.73218	0.856744	1	Nter_24h	-1.77548	Stabilized	Upregulated	Degradation	Stabilized
ENSG00000143224.18	PPOX	protein_coding	coding	expressed	-0.213253	-0.0744527	0.503686	0.831129	0.938131	-0.120796	-0.917075	0.131719	0.359104	0.784795	1.69347	0.287165	0.799539	0.659336	0.924803	-0.195249	-0.375028	0.707639	0.999998	0	Ctrl_12h	0.430312	Not Sig.	Not Sig.	Not Sig.	Not Sig.
ENSG00000143224.18	PPOX	protein_coding	coding	expressed	-0.692239	-0.326503	0.680465	0.488787	0.749395	0.0235734	0.176724	0.133391	0.859725	0.970503	0.16633	0.857431	0.975655	0.784544	0.939442	-0.30293	-0.436866	0.662209	0.999522	1	Ctrl_24h	0.0668215	Not Sig.	Not Sig.	Not Sig.	Not Sig.
ENSG00000143224.18	PPOX	protein_coding	coding	expressed	-0.947138	-0.386786	0.589159	0.343569	0.62542	0.083256	0.727429	0.114452	0.466963	0.591968	0.499065	0.667708	0.80679	0.454008	0.552871	-0.30353	-0.505738	0.613041	0.904051	1	Nter_0h	0.175821	Not Sig.	Not Sig.	Not Sig.	Not Sig.
ENSG00000143224.18	PPOX	protein_coding	coding	expressed	-2.46784	-1.06956	0.625266	0.0135931	0.0666989	0.839437	6.57327	0.127705	4.92207e-11	1.53229e-10	-5.48207	0.017659	0.0322793	1.94249e-11	5.50037e-11	-0.230127	-0.360603	0.718396	0.848854	1	Nter_12h	-0.811714	Not Sig.	Not Sig.	Not Sig.	Not Sig.
ENSG00000143224.18	PPOX	protein_coding	coding	expressed	-1.57623	-0.604554	0.553336	0.114972	0.323655	0.622802	4.83399	0.128838	1.33823e-06	2.75765e-06	0.275508	0.78703	0.824863	2.56747e-06	4.547e-06	0.0182482	0.0321194	0.974377	0.988644	0.9707	Nter_24h	0.105683	Not Sig.	Not Sig.	Not Sig.	Not Sig.
ENSG00000158850.15	B4GALT3	protein_coding	coding	expressed	-1.2486	-0.196406	0.226938	0.211812	0.47674	-0.0277556	-0.276206	0.100489	0.78239	0.953375	0.79601	0.540834	0.903783	0.463594	0.846049	-0.224162	-0.903182	0.366429	0.999998	0	Ctrl_12h	0.254309	Not Sig.	Not Sig.	Not Sig.	Not Sig.
ENSG00000158850.15	B4GALT3	protein_coding	coding	expressed	-2.41007	-0.391624	0.23443	0.0159493	0.0757626	-0.0874211	-0.862213	0.101391	0.38857	0.778367	3.48636	0.078332	0.508315	0.0377028	0.287627	-0.479045	-1.87554	0.0607181	0.999522	0	Ctrl_24h	0.651894	Not Sig.	Not Sig.	Not Sig.	Not Sig.
ENSG00000158850.15	B4GALT3	protein_coding	coding	expressed	-3.39924	-0.580349	0.24631	0.000675739	0.00518414	-0.0353896	-0.404849	0.0874143	0.685589	0.78035	2.03738	0.22472	0.403973	0.00401996	0.0125812	-0.615738	-2.35589	0.0184785	0.213202	0	Nter_0h	0.482499	Not Sig.	Not Sig.	Not Sig.	Not Sig.
ENSG00000158850.15	B4GALT3	protein_coding	coding	expressed	-1.89945	-0.306613	0.232883	0.0575056	0.201331	-0.0422967	-0.419948	0.100719	0.674523	0.711584	1.4838	0.332967	0.408028	0.164838	0.186004	-0.348909	-1.37512	0.169093	0.351631	0	Nter_12h	0.395117	Not Sig.	Not Sig.	Not Sig.	Not Sig.
ENSG00000158850.15	B4GALT3	protein_coding	coding	expressed	-1.58131	-0.254902	0.232558	0.113808	0.321595	-0.296527	-2.9244	0.101398	0.00345122	0.00517361	9.40059	0.000824	0.00191131	0.00347302	0.00466513	-0.551429	-2.17353	0.0297402	0.0965476	0	Nter_24h	1.01706	Not Sig.	Not Sig.	Synthesis	Not Sig.
ENSG00000158864.13	NDUFS2	protein_coding	coding	expressed	-1.17775	-0.257736	0.315717	0.238897	0.51125	-0.175599	-1.79403	0.0978796	0.0728081	0.435872	5.04319	0.024741	0.366465	0.0878666	0.481944	-0.433335	-1.31099	0.189862	0.999998	0	Ctrl_12h	0.781266	Not Sig.	Not Sig.	Not Sig.	Not Sig.
ENSG00000158864.13	NDUFS2	protein_coding	coding	expressed	-0.912857	-0.210528	0.332723	0.361318	0.64204	-0.106201	-1.08014	0.0983209	0.280078	0.696698	2.75035	0.134356	0.609914	0.333008	0.722859	-0.316729	-0.912907	0.361292	0.999522	0	Ctrl_24h	0.574072	Not Sig.	Not Sig.	Not Sig.	Not Sig.
ENSG00000158864.13	NDUFS2	protein_coding	coding	expressed	-1.8151	-0.425529	0.338222	0.0695081	0.229984	-0.299723	-3.52238	0.085091	0.000427683	0.00184956	12.1463	0.000106	0.00144249	0.000339589	0.00154274	-0.725252	-2.07951	0.0375709	0.30154	0	Nter_0h	1.1188	Not Sig.	Not Sig.	Synthesis	Not Sig.
ENSG00000158864.13	NDUFS2	protein_coding	coding	expressed	-1.70057	-0.419244	0.355669	0.0890235	0.272827	-0.450238	-4.57465	0.0984203	4.77026e-06	1.0078e-05	15.2538	8e-06	2.88445e-05	6.65534e-06	1.23073e-05	-0.869482	-2.35609	0.0184683	0.0713921	0	Nter_12h	1.21095	Not Sig.	Not Sig.	Synthesis	Not Sig.
ENSG00000158864.13	NDUFS2	protein_coding	coding	expressed	-1.52035	-0.372899	0.353852	0.128422	0.34872	-0.544718	-5.51888	0.0987008	3.41166e-08	7.95483e-08	17.4042	1e-06	3.54409e-06	8.87041e-08	1.75013e-07	-0.917617	-2.49787	0.0124941	0.0498317	0	Nter_24h	1.26492	Not Sig.	Not Sig.	Synthesis	Not Sig.
ENSG00000158882.15	TOMM40L	protein_coding	coding	expressed	1.28839	0.304702	0.341194	0.197609	0.457361	0.0792224	0.489095	0.161978	0.624774	0.913156	1.42901	0.345981	0.828993	0.381721	0.798752	0.383924	1.01651	0.309389	0.999998	0	Ctrl_12h	0.385429	Not Sig.	Not Sig.	Not Sig.	Not Sig.
ENSG00000158882.15	TOMM40L	protein_coding	coding	expressed	1.20015	0.299102	0.359548	0.23008	0.499922	0.194983	1.18542	0.164485	0.235851	0.65855	3.35899	0.085919	0.526849	0.212385	0.607527	0.494085	1.24963	0.211435	0.999522	0	Ctrl_24h	0.639385	Not Sig.	Not Sig.	Not Sig.	Not Sig.
ENSG00000158882.15	TOMM40L	protein_coding	coding	expressed	0.194987	0.0552479	0.408775	0.845403	0.943449	-0.435464	-2.98587	0.145842	0.00282772	0.00940259	4.29433	0.043113	0.130541	0.0168205	0.0412457	-0.380216	-0.876049	0.381004	0.786603	0.126871	Nter_0h	0.723811	Not Sig.	Not Sig.	Not Sig.	Not Sig.
ENSG00000158882.15	TOMM40L	protein_coding	coding	expressed	-3.18206	-0.842705	0.382069	0.0014623	0.0101327	0.5054	3.16555	0.159656	0.00154789	0.00252338	-4.90096	0.027351	0.0476685	3.16856e-05	5.49767e-05	-0.337306	-0.81458	0.415313	0.621523	1	Nter_12h	-0.770923	Not Sig.	Not Sig.	Not Sig.	Not Sig.
ENSG00000158882.15	TOMM40L	protein_coding	coding	expressed	-3.93667	-1.2286	0.450252	8.26193e-05	0.000783006	0.375766	2.33229	0.161115	0.0196856	0.0269042	-5.37229	0.019067	0.0331494	2.3305e-05	3.82038e-05	-0.852834	-1.78339	0.0745232	0.190689	1	Nter_24h	-0.804296	Stabilized	Not Sig.	Not Sig.	Not Sig.
ENSG00000158887.19	MPZ	protein_coding	coding	expressed	-1.00221	-0.326247	0.469638	0.316244	0.599185	-0.394207	-1.9099	0.206402	0.056146	0.397353	5.03365	0.024915	0.367407	0.0893302	0.484552	-0.720454	-1.40441	0.160196	0.999998	0	Ctrl_12h	0.78058	Not Sig.	Not Sig.	Not Sig.	Not Sig.
ENSG00000158887.19	MPZ	protein_coding	coding	expressed	0.0453387	0.0146028	0.464666	0.963837	0.987944	-0.48063	-2.25487	0.213152	0.0241414	0.233994	3.58093	0.07301	0.495096	0.110773	0.464037	-0.466027	-0.911595	0.361982	0.999522	0.0303825	Ctrl_24h	0.660954	Not Sig.	Not Sig.	Not Sig.	Not Sig.
ENSG00000158887.19	MPZ	protein_coding	coding	expressed	-0.501128	-0.178519	0.513938	0.616281	0.831153	-0.569372	-3.13356	0.181702	0.00172702	0.00614139	6.68805	0.007013	0.0355874	0.00835011	0.0231176	-0.747891	-1.37199	0.170065	0.603112	0	Nter_0h	0.885816	Not Sig.	Not Sig.	Not Sig.	Not Sig.
ENSG00000158887.19	MPZ	protein_coding	coding	expressed	-1.00552	-0.310373	0.445317	0.314648	0.597508	0.203696	1.01141	0.201398	0.311822	0.355051	0.635496	0.606215	0.67272	0.325898	0.350741	-0.106678	-0.21827	0.827219	0.911597	1	Nter_12h	0.213649	Not Sig.	Not Sig.	Not Sig.	Not Sig.
ENSG00000158887.19	MPZ	protein_coding	coding	expressed	-1.40853	-0.463358	0.474597	0.158974	0.400008	0.230792	1.14362	0.201809	0.252782	0.290128	0.256967	0.798339	0.833961	0.169352	0.187915	-0.232566	-0.450953	0.652024	0.80127	1	Nter_24h	0.0993238	Not Sig.	Not Sig.	Not Sig.	Not Sig.
ENSG00000143252.16	SDHC	protein_coding	coding	expressed	0.964779	0.330687	0.494497	0.334656	0.617397	-0.00470083	-0.0447088	0.105143	0.964339	0.994381	0.0298909	0.965678	0.994135	0.687709	0.933692	0.325986	0.644812	0.519049	0.999998	1	Ctrl_12h	0.0127912	Not Sig.	Not Sig.	Not Sig.	Not Sig.
ENSG00000143252.16	SDHC	protein_coding	coding	expressed	1.94276	0.641357	0.476272	0.0520453	0.186993	0.119016	1.12639	0.105661	0.26	0.678972	4.02819	0.052295	0.434185	0.071755	0.385368	0.760373	1.55861	0.119088	0.999522	0	Ctrl_24h	0.701411	Not Sig.	Not Sig.	Not Sig.	Not Sig.
ENSG00000143252.16	SDHC	protein_coding	coding	expressed	0.692804	0.236308	0.492088	0.488433	0.749127	0.17893	1.96085	0.0912508	0.0498962	0.103688	4.56096	0.035321	0.113825	0.114893	0.191999	0.415237	0.829684	0.406718	0.807874	0	Nter_0h	0.74515	Not Sig.	Not Sig.	Not Sig.	Not Sig.
ENSG00000143252.16	SDHC	protein_coding	coding	expressed	3.05811	1.0021	0.47275	0.00222736	0.0145699	-0.439227	-4.13184	0.106303	3.59866e-05	6.98472e-05	-5.88485	0.013034	0.0247482	1.38983e-06	2.74035e-06	0.562872	1.16163	0.245386	0.448344	1	Nter_12h	-0.837894	Not Sig.	Not Sig.	Not Sig.	Not Sig.
ENSG00000143252.16	SDHC	protein_coding	coding	expressed	2.67888	0.949911	0.511568	0.00738685	0.0405371	-0.673643	-6.28608	0.107164	3.25591e-10	8.70046e-10	-6.57306	0.007611	0.0145061	6.67495e-11	1.60574e-10	0.276268	0.528568	0.597105	0.761469	1	Nter_24h	-0.879271	Not Sig.	Not Sig.	Not Sig.	Not Sig.
ENSG00000288670.1	ENSG00000288670	lncRNA	lncRNA	down 2:delayed	-1.56193	-0.836498	0.772643	0.118306	0.329928	-0.158006	-0.553648	0.28539	0.57982	0.898012	1.76906	0.27222	0.791399	0.2524	0.699373	-0.994503	-1.20741	0.227274	0.999998	0	Ctrl_12h	0.442332	Not Sig.	Not Sig.	Not Sig.	Not Sig.
ENSG00000288670.1	ENSG00000288670	lncRNA	lncRNA	down 2:delayed	0.318351	0.15302	0.693453	0.750219	0.901758	-0.269946	-0.9231	0.292434	0.355955	0.761218	1.21395	0.403409	0.839337	0.619634	0.877589	-0.116926	-0.155364	0.876535	0.999522	0.566855	Ctrl_24h	0.345167	Not Sig.	Not Sig.	Not Sig.	Not Sig.
ENSG00000288670.1	ENSG00000288670	lncRNA	lncRNA	down 2:delayed	0.241017	0.122882	0.735555	0.809542	0.928378	-0.159071	-0.638053	0.249306	0.523439	0.641699	0.88829	0.506822	0.681851	0.787583	0.841536	-0.0361888	-0.0465956	0.962836	0.995609	0.772499	Nter_0h	0.276069	Not Sig.	Not Sig.	Not Sig.	Not Sig.
ENSG00000288670.1	ENSG00000288670	lncRNA	lncRNA	down 2:delayed	0.0464047	0.0254618	0.791592	0.962988	0.987694	-0.691694	-2.34567	0.294881	0.0189928	0.026755	3.72362	0.066162	0.102971	0.0914748	0.107277	-0.666232	-0.78869	0.430293	0.634622	0.0368108	Nter_12h	0.674275	Not Sig.	Not Sig.	Not Sig.	Not Sig.
ENSG00000288670.1	ENSG00000288670	lncRNA	lncRNA	down 2:delayed	-0.105655	-0.0821333	1.12152	0.915856	0.970795	-1.62232	-5.07431	0.319712	3.88902e-07	8.36126e-07	8.82363	0.001272	0.0028422	5.64466e-06	9.71004e-06	-1.70445	-1.46155	0.143865	0.306517	0	Nter_24h	0.992272	Not Sig.	Downregulated	Synthesis	Decreased Syn.
ENSG00000081721.12	DUSP12	protein_coding	coding	up 1:early	-0.437801	-0.09485	0.312561	0.661531	0.857231	-0.0944385	-0.90407	0.104459	0.365958	0.788766	1.87246	0.252912	0.774953	0.585485	0.897989	-0.189289	-0.574376	0.565713	0.999998	0	Ctrl_12h	0.458254	Not Sig.	Not Sig.	Not Sig.	Not Sig.
ENSG00000081721.12	DUSP12	protein_coding	coding	up 1:early	0.547857	0.119326	0.314226	0.58379	0.811614	0.0460833	0.430499	0.107046	0.666833	0.915301	0.939039	0.489467	0.877961	0.756559	0.928865	0.165409	0.498282	0.618285	0.999522	0	Ctrl_24h	0.287587	Not Sig.	Not Sig.	Not Sig.	Not Sig.
ENSG00000081721.12	DUSP12	protein_coding	coding	up 1:early	-1.70942	-0.414221	0.349589	0.087373	0.269181	0.219164	2.42125	0.0905168	0.0154673	0.03953	-0.184538	0.844699	0.913493	0.0102798	0.0273847	-0.195058	-0.54015	0.589094	0.896458	1	Nter_0h	-0.0735489	Not Sig.	Not Sig.	Not Sig.	Not Sig.
ENSG00000081721.12	DUSP12	protein_coding	coding	up 1:early	-8.53868	-1.66303	0.280986	1.3576e-17	6.44938e-16	2.60614	28.2235	0.0923392	3.00752e-175	4.77127e-173	-194.879	5e-07	2.04425e-06	1.80342e-189	2.65168e-187	0.943108	3.18866	0.00142932	0.00968707	0.63812	Nter_12h	-2.29199	Stabilized	Upregulated	Degradation	Stabilized
ENSG00000081721.12	DUSP12	protein_coding	coding	up 1:early	-8.03003	-1.50727	0.2708	9.74465e-16	3.9321e-14	2.56754	27.7432	0.0925469	2.10731e-169	3.57857e-167	-177.468	5e-07	1.8191e-06	8.70594e-182	1.06028e-179	1.06027	3.70494	0.000211438	0.00187311	0.587048	Nter_24h	-2.25156	Stabilized	Upregulated	Degradation	Stabilized
ENSG00000118217.7	ATF6	protein_coding	coding	expressed	0.80798	0.149032	0.266105	0.419102	0.6935	0.172522	2.22529	0.0775277	0.0260616	0.278259	5.43267	0.018365	0.32231	0.0602586	0.418995	0.321554	1.16014	0.245993	0.999998	0	Ctrl_12h	0.808391	Not Sig.	Not Sig.	Not Sig.	Not Sig.
ENSG00000118217.7	ATF6	protein_coding	coding	expressed	0.644564	0.124864	0.279476	0.51921	0.771008	0.15353	1.95102	0.0786923	0.0510548	0.336271	4.4444	0.038073	0.373854	0.122741	0.481577	0.278394	0.958843	0.337638	0.999522	0	Ctrl_24h	0.73595	Not Sig.	Not Sig.	Not Sig.	Not Sig.
ENSG00000118217.7	ATF6	protein_coding	coding	expressed	0.101041	0.0203598	0.290702	0.919518	0.972113	0.12166	1.79058	0.0679443	0.0733603	0.14134	3.10531	0.103748	0.239496	0.249336	0.350517	0.14202	0.475719	0.634275	0.910086	0	Nter_0h	0.613346	Not Sig.	Not Sig.	Not Sig.	Not Sig.
ENSG00000118217.7	ATF6	protein_coding	coding	expressed	3.36634	0.605799	0.259624	0.000761724	0.00575878	0.700795	9.14388	0.0766409	6.02482e-20	3.26331e-19	45.7211	5e-07	2.04425e-06	2.40641e-21	1.2044e-20	1.30659	4.82672	1.38797e-06	2.92421e-05	0	Nter_12h	1.66951	Not Sig.	Not Sig.	Synthesis	Not Sig.
ENSG00000118217.7	ATF6	protein_coding	coding	expressed	3.33498	0.58383	0.252562	0.000853069	0.00635804	0.709253	9.23941	0.076764	2.47865e-20	1.17611e-19	45.9033	5e-07	1.8191e-06	1.12512e-21	4.72502e-21	1.29308	4.89859	9.6525e-07	1.8771e-05	0	Nter_24h	1.6712	Not Sig.	Not Sig.	Synthesis	Not Sig.
ENSG00000162745.11	OLFML2B	protein_coding	coding	down 2:delayed	-0.441526	-0.21158	0.691342	0.658832	0.855647	-0.44189	-2.05358	0.21518	0.0400162	0.341213	4.26092	0.04446	0.45115	0.122217	0.54854	-0.65347	-0.902514	0.366784	0.999998	0	Ctrl_12h	0.721062	Not Sig.	Not Sig.	Not Sig.	Not Sig.
ENSG00000162745.11	OLFML2B	protein_coding	coding	down 2:delayed	0.298018	0.143583	0.695082	0.76569	0.909029	-0.521507	-2.33649	0.223201	0.0194656	0.207323	3.12017	0.102632	0.556606	0.0775946	0.397096	-0.377924	-0.517676	0.604684	0.999522	0.275324	Ctrl_24h	0.614915	Not Sig.	Not Sig.	Not Sig.	Not Sig.
ENSG00000162745.11	OLFML2B	protein_coding	coding	down 2:delayed	-1.09263	-0.561785	0.741772	0.274556	0.554436	0.151327	0.827236	0.182931	0.408103	0.534663	0.447182	0.692908	0.822303	0.3573	0.459465	-0.410457	-0.53725	0.591095	0.897321	1	Nter_0h	0.160523	Not Sig.	Not Sig.	Not Sig.	Not Sig.
ENSG00000162745.11	OLFML2B	protein_coding	coding	down 2:delayed	0.225495	0.143575	0.918577	0.821594	0.933873	-1.26256	-5.40402	0.233634	6.51626e-08	1.61626e-07	7.61076	0.00338	0.0073854	9.49905e-07	1.90249e-06	-1.11899	-1.18059	0.237767	0.43935	0.113717	Nter_12h	0.935042	Not Sig.	Downregulated	Synthesis	Decreased Syn.
ENSG00000162745.11	OLFML2B	protein_coding	coding	down 2:delayed	0.0790831	0.0448887	0.818894	0.936967	0.97885	-1.29012	-5.46022	0.236277	4.75536e-08	1.09754e-07	8.48598	0.001658	0.00362016	7.98736e-07	1.46894e-06	-1.24523	-1.46103	0.144007	0.306712	0.0347941	Nter_24h	0.977082	Not Sig.	Downregulated	Synthesis	Decreased Syn.
ENSG00000198929.13	NOS1AP	protein_coding	coding	down 1:early	-0.0945663	-0.0307236	0.468717	0.924659	0.973962	-0.0530917	-0.21992	0.241413	0.825933	0.962772	0.380003	0.728802	0.952171	0.96958	0.993537	-0.0838154	-0.158972	0.873691	0.999998	0	Ctrl_12h	0.13988	Not Sig.	Not Sig.	Not Sig.	Not Sig.
ENSG00000198929.13	NOS1AP	protein_coding	coding	down 1:early	-0.254219	-0.0887958	0.503918	0.799327	0.923892	0.0277875	0.112871	0.246189	0.910133	0.980833	0.155672	0.864735	0.976394	0.958946	0.989221	-0.0610083	-0.10878	0.913377	0.999522	1	Ctrl_24h	0.0628346	Not Sig.	Not Sig.	Not Sig.	Not Sig.
ENSG00000198929.13	NOS1AP	protein_coding	coding	down 1:early	-0.296455	-0.123906	0.602986	0.766883	0.909687	-0.77986	-3.53249	0.220768	0.000411666	0.00178863	6.8165	0.006317	0.033	0.00286046	0.00946189	-0.903766	-1.40745	0.159294	0.58917	0	Nter_0h	0.893013	Not Sig.	Not Sig.	Not Sig.	Not Sig.
ENSG00000198929.13	NOS1AP	protein_coding	coding	down 1:early	-1.14173	-0.444603	0.561805	0.253568	0.529398	-0.562942	-2.23394	0.251995	0.0254868	0.0351555	6.20047	0.010236	0.020009	0.0390455	0.0481411	-1.00755	-1.63634	0.101769	0.246987	0	Nter_12h	0.857361	Not Sig.	Not Sig.	Not Sig.	Not Sig.
ENSG00000198929.13	NOS1AP	protein_coding	coding	down 1:early	-1.94163	-1.22385	0.90936	0.0521818	0.187316	-0.936732	-3.56922	0.262448	0.000358049	0.000595777	12.7594	5.7e-05	0.000162087	0.000222109	0.000333662	-2.16058	-2.28277	0.0224441	0.0779851	0	Nter_24h	1.1386	Not Sig.	Not Sig.	Synthesis	Not Sig.
ENSG00000239887.6	C1orf226	protein_coding	coding	down 1:early	0.63789	0.109693	0.248088	0.523545	0.773879	0.279017	1.47306	0.189413	0.140734	0.572865	3.34568	0.086939	0.557551	0.26584	0.713702	0.388709	1.24535	0.213004	0.999998	0	Ctrl_12h	0.638058	Not Sig.	Not Sig.	Not Sig.	Not Sig.
ENSG00000239887.6	C1orf226	protein_coding	coding	down 1:early	0.786504	0.152635	0.279981	0.431572	0.703837	0.152572	0.788936	0.19339	0.43015	0.807661	1.90917	0.246925	0.742183	0.498249	0.822751	0.305207	0.896936	0.369753	0.999522	0	Ctrl_24h	0.463769	Not Sig.	Not Sig.	Not Sig.	Not Sig.
ENSG00000239887.6	C1orf226	protein_coding	coding	down 1:early	-1.79442	-0.451252	0.362801	0.0727456	0.237386	-0.586246	-3.42229	0.171302	0.000620951	0.00254913	11.7304	0.000137	0.00172959	0.000497114	0.00214214	-1.0375	-2.58592	0.00971182	0.147475	0	Nter_0h	1.10484	Not Sig.	Not Sig.	Synthesis	Not Sig.
ENSG00000239887.6	C1orf226	protein_coding	coding	down 1:early	-3.43346	-0.740563	0.311175	0.000595932	0.00463439	-0.134273	-0.694051	0.193463	0.48765	0.533733	3.51697	0.077196	0.117593	0.00265717	0.00377134	-0.874836	-2.38757	0.01696	0.0669789	0	Nter_12h	0.654847	Not Sig.	Not Sig.	Not Sig.	Not Sig.
ENSG00000239887.6	C1orf226	protein_coding	coding	down 1:early	-6.76318	-2.02214	0.431354	1.34996e-11	3.57724e-10	-0.248386	-1.27207	0.195262	0.203349	0.237876	10.6808	0.000297	0.000748209	7.58237e-11	1.82003e-10	-2.27052	-4.79528	1.62446e-06	2.88881e-05	0	Nter_24h	1.06747	Stabilized	Not Sig.	Synthesis	Not Sig.
ENSG00000152332.16	UHMK1	protein_coding	coding	expressed	-0.287643	-0.0454933	0.228175	0.77362	0.912891	0.136308	1.15125	0.1184	0.24963	0.701255	1.54924	0.317839	0.816227	0.510693	0.869935	0.0908149	0.353276	0.723881	0.999998	0.333753	Ctrl_12h	0.406411	Not Sig.	Not Sig.	Not Sig.	Not Sig.
ENSG00000152332.16	UHMK1	protein_coding	coding	expressed	-0.192196	-0.0331358	0.24873	0.847589	0.944455	0.146612	1.23517	0.118699	0.216768	0.638704	1.78016	0.270504	0.760569	0.495023	0.821281	0.113477	0.411742	0.680529	0.999522	0.226009	Ctrl_24h	0.44407	Not Sig.	Not Sig.	Not Sig.	Not Sig.
ENSG00000152332.16	UHMK1	protein_coding	coding	expressed	-0.911674	-0.169125	0.267635	0.361941	0.642698	-0.0935124	-0.909256	0.102845	0.363215	0.489743	2.31395	0.18428	0.353631	0.398204	0.499339	-0.262638	-0.916022	0.359656	0.770719	0	Nter_0h	0.520346	Not Sig.	Not Sig.	Not Sig.	Not Sig.
ENSG00000152332.16	UHMK1	protein_coding	coding	expressed	1.14756	0.207849	0.261305	0.25115	0.526356	-0.796598	-6.66948	0.119439	2.56718e-11	8.2015e-11	3.24327	0.094407	0.140135	1.72582e-10	4.5562e-10	-0.588749	-2.04919	0.0404435	0.127618	0.260921	Nter_12h	0.627701	Not Sig.	Not Sig.	Not Sig.	Not Sig.
ENSG00000152332.16	UHMK1	protein_coding	coding	expressed	4.44996	0.738585	0.239452	8.5887e-06	0.000100343	-0.631608	-5.29358	0.119316	1.19944e-07	2.68805e-07	-14.9106	1.5e-05	4.7456e-05	2.94641e-11	7.25292e-11	0.106977	0.399866	0.689255	0.827065	1	Nter_24h	-1.20169	Not Sig.	Not Sig.	Degradation	Not Sig.
ENSG00000117143.14	UAP1	protein_coding	coding	up 3:late	1.24629	0.266626	0.308643	0.212657	0.477947	0.0225284	0.361508	0.062318	0.71772	0.939503	1.04101	0.455123	0.872427	0.43953	0.832025	0.289154	0.918325	0.358449	0.999998	0	Ctrl_12h	0.309846	Not Sig.	Not Sig.	Not Sig.	Not Sig.
ENSG00000117143.14	UAP1	protein_coding	coding	up 3:late	0.615176	0.1383	0.324338	0.538439	0.783485	-0.00531176	-0.0828691	0.0640983	0.933956	0.987671	0.0843814	0.917816	0.987076	0.84856	0.959068	0.132988	0.40225	0.6875	0.999522	1	Ctrl_24h	0.0351821	Not Sig.	Not Sig.	Not Sig.	Not Sig.
ENSG00000117143.14	UAP1	protein_coding	coding	up 3:late	0.937877	0.215358	0.331276	0.348307	0.629752	0.184734	3.39224	0.0544578	0.000693226	0.00280949	8.72174	0.001397	0.010547	0.0022525	0.00772203	0.400092	1.19174	0.233364	0.667369	0	Nter_0h	0.987744	Not Sig.	Not Sig.	Not Sig.	Not Sig.
ENSG00000117143.14	UAP1	protein_coding	coding	up 3:late	5.41557	1.08905	0.290121	6.10951e-08	1.01185e-06	0.205476	3.31015	0.0620745	0.000932471	0.00155998	23.3346	5e-07	2.04425e-06	1.40079e-09	3.49026e-09	1.29453	4.36327	1.28133e-05	0.000196552	0	Nter_12h	1.38622	Destabilized	Not Sig.	Synthesis	Not Sig.
ENSG00000117143.14	UAP1	protein_coding	coding	up 3:late	4.93149	0.976089	0.285552	8.16031e-07	1.13117e-05	0.273288	4.40136	0.0620916	1.07574e-05	2.05095e-05	28.8937	5e-07	1.8191e-06	2.32265e-10	5.41039e-10	1.24938	4.27539	1.90799e-05	0.000245514	0	Nter_24h	1.47558	Not Sig.	Not Sig.	Synthesis	Not Sig.
ENSG00000132196.16	HSD17B7	protein_coding	coding	up 5:peak	-0.287854	-0.0945764	0.474008	0.773459	0.912885	-0.0979582	-0.916427	0.106891	0.359443	0.78511	1.76064	0.27386	0.791738	0.633896	0.914773	-0.192535	-0.396235	0.691932	0.999998	0	Ctrl_12h	0.44101	Not Sig.	Not Sig.	Not Sig.	Not Sig.
ENSG00000132196.16	HSD17B7	protein_coding	coding	up 5:peak	1.44525	0.460425	0.459611	0.148387	0.382697	-0.110459	-0.998831	0.110588	0.317877	0.73352	0.187955	0.842701	0.973112	0.191224	0.581338	0.349966	0.740311	0.459111	0.999522	1	Ctrl_24h	0.0748001	Not Sig.	Not Sig.	Not Sig.	Not Sig.
ENSG00000132196.16	HSD17B7	protein_coding	coding	up 5:peak	-0.924557	-0.294373	0.459345	0.355197	0.636093	0.289282	3.13464	0.0922857	0.00172067	0.0061216	2.22136	0.196824	0.369183	0.00513395	0.0153446	-0.00509084	-0.0108657	0.991331	0.999891	1	Nter_0h	0.508039	Not Sig.	Not Sig.	Not Sig.	Not Sig.
ENSG00000132196.16	HSD17B7	protein_coding	coding	up 5:peak	-2.30221	-0.607538	0.380717	0.0213231	0.0952055	3.01338	31.3166	0.0962231	2.77184e-215	7.42667e-213	-20.931	5e-07	2.04425e-06	2.94862e-214	5.73411e-212	2.40584	6.12659	8.97806e-10	4.06949e-08	0.201613	Nter_12h	-1.34106	Not Sig.	Upregulated	Degradation	Not Sig.
ENSG00000132196.16	HSD17B7	protein_coding	coding	up 5:peak	-1.49515	-0.400213	0.386173	0.134876	0.360385	1.91591	19.5058	0.0982222	9.79611e-85	3.44349e-83	2.69338	0.139961	0.192814	2.5955e-83	6.38651e-82	1.51569	3.80379	0.000142496	0.00133537	0.20889	Nter_24h	0.567424	Not Sig.	Upregulated	Not Sig.	Not Sig.
ENSG00000143248.13	RGS5	protein_coding	coding	up 1:early	-1.34618	-0.722214	0.773993	0.178244	0.42968	0.215208	0.912184	0.235926	0.361672	0.785991	0.261947	0.795703	0.966195	0.241206	0.689222	-0.507006	-0.62659	0.530928	0.999998	1	Ctrl_12h	0.101041	Not Sig.	Not Sig.	Not Sig.	Not Sig.
ENSG00000143248.13	RGS5	protein_coding	coding	up 1:early	-0.948426	-0.618684	0.941108	0.342912	0.624848	-0.169636	-0.671041	0.252795	0.502194	0.84772	1.73253	0.279701	0.768544	0.475132	0.808563	-0.78832	-0.808973	0.41853	0.999522	0	Ctrl_24h	0.436565	Not Sig.	Not Sig.	Not Sig.	Not Sig.
ENSG00000143248.13	RGS5	protein_coding	coding	up 1:early	-1.13637	-0.651155	0.826684	0.255802	0.532219	0.217826	1.03995	0.209457	0.298361	0.42257	0.516687	0.6594	0.801935	0.272681	0.374413	-0.43333	-0.508122	0.611368	0.903797	1	Nter_0h	0.180896	Not Sig.	Not Sig.	Not Sig.	Not Sig.
ENSG00000143248.13	RGS5	protein_coding	coding	up 1:early	-3.0568	-1.47088	0.694202	0.00223715	0.0146228	1.40134	6.29133	0.222741	3.1475e-10	9.27857e-10	-8.95227	0.001162	0.00279033	2.04073e-11	5.77177e-11	-0.0695464	-0.0953917	0.924004	0.964814	1	Nter_12h	-0.997922	Not Sig.	Upregulated	Degradation	Not Sig.
ENSG00000143248.13	RGS5	protein_coding	coding	up 1:early	-2.52662	-1.73068	0.988214	0.0115166	0.0583328	1.14064	5.04869	0.225927	4.44861e-07	9.51859e-07	-4.51046	0.036625	0.0595453	1.02924e-07	2.02307e-07	-0.590043	-0.582063	0.560525	0.735952	1	Nter_24h	-0.741188	Not Sig.	Upregulated	Not Sig.	Not Sig.
ENSG00000143228.13	NUF2	protein_coding	coding	expressed	0.459544	0.124656	0.391347	0.645844	0.848028	-0.335406	-2.3804	0.140904	0.017294	0.228885	2.79412	0.13014	0.639822	0.0613704	0.421521	-0.21075	-0.506684	0.612377	0.999998	0.371657	Ctrl_12h	0.579111	Not Sig.	Not Sig.	Not Sig.	Not Sig.
ENSG00000143228.13	NUF2	protein_coding	coding	expressed	0.473972	0.137262	0.417802	0.63552	0.84214	-0.25892	-1.82672	0.14174	0.067742	0.384541	2.118	0.212461	0.706371	0.178463	0.563871	-0.121658	-0.275749	0.782741	0.999522	0.530133	Ctrl_24h	0.493876	Not Sig.	Not Sig.	Not Sig.	Not Sig.
ENSG00000143228.13	NUF2	protein_coding	coding	expressed	0.441248	0.137802	0.450553	0.659034	0.85573	-0.280516	-2.29456	0.122253	0.0217583	0.0528698	2.73502	0.136008	0.286436	0.0752068	0.138374	-0.142715	-0.305701	0.759833	0.945146	0.491243	Nter_0h	0.572293	Not Sig.	Not Sig.	Not Sig.	Not Sig.
ENSG00000143228.13	NUF2	protein_coding	coding	expressed	1.43496	0.422081	0.424355	0.151297	0.38751	-0.780351	-5.47585	0.142508	4.35417e-08	1.0976e-07	1.08904	0.440151	0.515834	1.30688e-07	2.79876e-07	-0.35827	-0.800344	0.423512	0.62814	0.540887	Nter_12h	0.319947	Not Sig.	Not Sig.	Not Sig.	Not Sig.
ENSG00000143228.13	NUF2	protein_coding	coding	expressed	2.89889	0.796798	0.396544	0.00374491	0.0228759	-0.997991	-6.94928	0.143611	3.67143e-12	1.10721e-11	-8.79542	0.001298	0.00289225	4.52592e-13	1.23181e-12	-0.201193	-0.477045	0.63333	0.788605	0.798402	Nter_24h	-0.991023	Not Sig.	Not Sig.	Degradation	Not Sig.
ENSG00000185630.20	PBX1	protein_coding	coding	down 2:delayed	0.535628	0.111384	0.30001	0.592216	0.816929	0.127232	1.01974	0.124769	0.307852	0.747588	2.21179	0.198279	0.720286	0.492619	0.86177	0.238616	0.734384	0.462715	0.999998	0	Ctrl_12h	0.506747	Not Sig.	Not Sig.	Not Sig.	Not Sig.
ENSG00000185630.20	PBX1	protein_coding	coding	down 2:delayed	1.11483	0.252638	0.326937	0.264922	0.542921	-0.149812	-1.17028	0.128014	0.241888	0.662677	0.606901	0.618789	0.924238	0.240152	0.639831	0.102826	0.292864	0.769626	0.999522	1	Ctrl_24h	0.205989	Not Sig.	Not Sig.	Not Sig.	Not Sig.
ENSG00000185630.20	PBX1	protein_coding	coding	down 2:delayed	0.143053	0.0382221	0.385471	0.886248	0.959507	-0.560216	-5.02798	0.11142	4.95677e-07	4.44671e-06	7.49245	0.0037	0.0220311	6.86971e-06	5.01381e-05	-0.521994	-1.30092	0.193287	0.630142	0.0682274	Nter_0h	0.929033	Not Sig.	Not Sig.	Not Sig.	Not Sig.
ENSG00000185630.20	PBX1	protein_coding	coding	down 2:delayed	-0.703827	-0.22865	0.468684	0.481541	0.743855	-1.6438	-11.8317	0.138932	2.6761e-32	2.54864e-31	27.6587	5e-07	2.04425e-06	9.59133e-31	7.20964e-30	-1.87245	-3.83038	0.000127944	0.00133128	0	Nter_12h	1.45726	Not Sig.	Downregulated	Synthesis	Decreased Syn.
ENSG00000185630.20	PBX1	protein_coding	coding	down 2:delayed	1.08992	0.468911	0.620683	0.275748	0.555575	-3.11104	-18.2506	0.170462	2.0479e-74	5.75559e-73	9.91566	0.000544	0.00130502	9.71078e-73	1.9007e-71	-2.64212	-4.10482	4.04638e-05	0.000460691	0.150725	Nter_24h	1.03805	Not Sig.	Downregulated	Synthesis	Decreased Syn.
ENSG00000143198.13	MGST3	protein_coding	coding	expressed	0.277081	0.0858755	0.447133	0.781718	0.916469	0.000750317	0.00567516	0.132211	0.995472	0.998966	0.010842	0.985644	0.997181	0.973345	0.993927	0.0866258	0.185785	0.852614	0.999998	0	Ctrl_12h	0.00468327	Not Sig.	Not Sig.	Not Sig.	Not Sig.
ENSG00000143198.13	MGST3	protein_coding	coding	expressed	0.32608	0.112747	0.498832	0.744364	0.898614	0.133018	1.00205	0.132746	0.31632	0.733183	1.96352	0.237478	0.732482	0.575982	0.857254	0.245764	0.47611	0.633996	0.999522	0	Ctrl_24h	0.471808	Not Sig.	Not Sig.	Not Sig.	Not Sig.
ENSG00000143198.13	MGST3	protein_coding	coding	expressed	-0.80002	-0.291404	0.525495	0.423699	0.69718	0.0593287	0.516541	0.114858	0.605476	0.713959	0.430374	0.701344	0.828216	0.605555	0.689738	-0.232075	-0.431446	0.666144	0.921323	1	Nter_0h	0.15545	Not Sig.	Not Sig.	Not Sig.	Not Sig.
ENSG00000143198.13	MGST3	protein_coding	coding	expressed	-0.26248	-0.0995848	0.547358	0.792951	0.92083	-0.212436	-1.59852	0.132896	0.109928	0.13612	3.03131	0.110165	0.160264	0.29985	0.324678	-0.31202	-0.553955	0.57961	0.754764	0	Nter_12h	0.605446	Not Sig.	Not Sig.	Not Sig.	Not Sig.
ENSG00000143198.13	MGST3	protein_coding	coding	expressed	3.57415	1.03423	0.417462	0.000351365	0.00287722	-0.283081	-2.12448	0.133247	0.03363	0.0445139	-4.12345	0.04876	0.0765693	0.000145886	0.000222764	0.751146	1.71412	0.0865074	0.211695	1	Nter_24h	-0.709563	Destabilized	Not Sig.	Not Sig.	Not Sig.
ENSG00000143149.13	ALDH9A1	protein_coding	coding	expressed	1.4002	0.308615	0.317981	0.161453	0.404067	0.119915	1.45029	0.082683	0.146977	0.583932	4.39954	0.040118	0.439118	0.112503	0.533127	0.42853	1.30429	0.192136	0.999998	0	Ctrl_12h	0.732357	Not Sig.	Not Sig.	Not Sig.	Not Sig.
ENSG00000143149.13	ALDH9A1	protein_coding	coding	expressed	1.19093	0.274565	0.332608	0.233681	0.50446	0.127933	1.53209	0.0835022	0.1255	0.512317	4.32718	0.041675	0.390727	0.132829	0.496032	0.402498	1.1737	0.240514	0.999522	0	Ctrl_24h	0.726497	Not Sig.	Not Sig.	Not Sig.	Not Sig.
ENSG00000143149.13	ALDH9A1	protein_coding	coding	expressed	2.39116	0.544366	0.328441	0.0167955	0.0789238	-0.182006	-2.50894	0.0725431	0.0121094	0.0322588	-1.90165	0.247616	0.430302	0.00193223	0.00677234	0.36236	1.07731	0.281344	0.709063	1	Nter_0h	-0.462645	Not Sig.	Not Sig.	Not Sig.	Not Sig.
ENSG00000143149.13	ALDH9A1	protein_coding	coding	expressed	5.29056	1.18656	0.323566	1.21945e-07	1.92799e-06	-0.250196	-2.98749	0.0837479	0.00281282	0.00444019	-10.9244	0.000245	0.000679385	7.81827e-09	1.85378e-08	0.936363	2.80157	0.00508549	0.026834	1	Nter_12h	-1.07644	Destabilized	Not Sig.	Degradation	Not Sig.
ENSG00000143149.13	ALDH9A1	protein_coding	coding	expressed	6.55248	1.41047	0.31055	5.65908e-11	1.40742e-09	-0.482688	-5.70438	0.0846172	1.16768e-08	2.80957e-08	-28.0613	5e-07	1.8191e-06	2.83225e-17	9.60035e-17	0.927779	2.88245	0.00394601	0.0202354	1	Nter_24h	-1.46331	Destabilized	Not Sig.	Degradation	Not Sig.
ENSG00000143183.18	TMCO1	protein_coding	coding	expressed	0.690514	0.168525	0.352101	0.489871	0.749976	0.0371208	0.474221	0.0782774	0.635342	0.917356	1.10202	0.436042	0.869044	0.674511	0.927876	0.205646	0.570135	0.568586	0.999998	0	Ctrl_12h	0.322638	Not Sig.	Not Sig.	Not Sig.	Not Sig.
ENSG00000143183.18	TMCO1	protein_coding	coding	expressed	1.01261	0.264431	0.376741	0.311245	0.594012	0.122685	1.5499	0.0791565	0.121165	0.503544	4.10111	0.049442	0.420541	0.161323	0.541794	0.387116	1.00558	0.314617	0.999522	0	Ctrl_24h	0.707664	Not Sig.	Not Sig.	Not Sig.	Not Sig.
ENSG00000143183.18	TMCO1	protein_coding	coding	expressed	0.850259	0.248737	0.42205	0.395181	0.673569	-0.373009	-5.38632	0.0692512	7.1913e-08	7.68666e-07	4.2172	0.045672	0.136304	5.22227e-07	4.93842e-06	-0.124272	-0.290564	0.771385	0.950203	0.666838	Nter_0h	0.717437	Not Sig.	Not Sig.	Not Sig.	Not Sig.
ENSG00000143183.18	TMCO1	protein_coding	coding	expressed	3.11548	0.820576	0.379987	0.00183647	0.0123259	-0.755084	-9.26949	0.081459	1.87039e-20	1.04115e-19	-13.734	2.7e-05	8.87753e-05	1.81107e-21	9.12499e-21	0.0654922	0.168525	0.86617	0.93414	1	Nter_12h	-1.16832	Not Sig.	Not Sig.	Degradation	Not Sig.
ENSG00000143183.18	TMCO1	protein_coding	coding	expressed	2.08091	0.540322	0.374605	0.0374422	0.146372	-0.600495	-7.40531	0.0810897	1.30841e-13	4.27752e-13	-3.31522	0.08885	0.130229	1.66319e-13	4.63334e-13	-0.0601729	-0.156994	0.87525	0.939203	0.899795	Nter_24h	-0.635003	Not Sig.	Not Sig.	Not Sig.	Not Sig.
ENSG00000143179.16	UCK2	protein_coding	coding	down 5:peak	1.05787	0.124345	0.169579	0.290117	0.570962	-0.051112	-0.685872	0.0745211	0.492794	0.865498	0.394707	0.721031	0.950305	0.42106	0.824008	0.0732326	0.39536	0.692578	0.999998	1	Ctrl_12h	0.144483	Not Sig.	Not Sig.	Not Sig.	Not Sig.
ENSG00000143179.16	UCK2	protein_coding	coding	down 5:peak	1.29684	0.162471	0.180745	0.194687	0.45333	0.0612202	0.814524	0.0751607	0.415345	0.798298	2.38677	0.174904	0.669079	0.284232	0.681715	0.223692	1.14274	0.253145	0.999522	0	Ctrl_24h	0.529786	Not Sig.	Not Sig.	Not Sig.	Not Sig.
ENSG00000143179.16	UCK2	protein_coding	coding	down 5:peak	-1.38182	-0.187903	0.19618	0.167026	0.412602	-0.337568	-5.15915	0.065431	2.48075e-07	2.37951e-06	15.555	7e-06	0.000161067	7.45793e-07	6.79669e-06	-0.525471	-2.54091	0.0110563	0.160475	0	Nter_0h	1.21893	Not Sig.	Not Sig.	Synthesis	Not Sig.
ENSG00000143179.16	UCK2	protein_coding	coding	down 5:peak	0.690424	0.0907144	0.189555	0.489927	0.750026	-0.952711	-12.292	0.0775069	1.00062e-34	1.04636e-33	11.5965	0.000143	0.000411885	3.92191e-33	3.21895e-32	-0.861996	-4.2092	2.56272e-05	0.000346787	0.0952171	Nter_12h	1.10025	Not Sig.	Not Sig.	Synthesis	Not Sig.
ENSG00000143179.16	UCK2	protein_coding	coding	down 5:peak	-0.354252	-0.0438389	0.178534	0.72315	0.889221	-0.55347	-7.25142	0.0763257	4.12424e-13	1.30927e-12	14.4121	1.9e-05	5.8664e-05	8.89988e-12	2.25149e-11	-0.597309	-3.07629	0.00209593	0.0121786	0	Nter_24h	1.18786	Not Sig.	Not Sig.	Synthesis	Not Sig.
ENSG00000188859.7	FAM78B	protein_coding	coding	up 4:inverse	0.143389	0.0698851	0.703142	0.885983	0.959439	-0.599065	-1.95531	0.306379	0.050547	0.38019	2.91332	0.119385	0.619351	0.183878	0.633615	-0.52918	-0.689942	0.490231	0.999998	0.116657	Ctrl_12h	0.592546	Not Sig.	Not Sig.	Not Sig.	Not Sig.
ENSG00000188859.7	FAM78B	protein_coding	coding	up 4:inverse	-1.2154	-0.650893	0.772618	0.224214	0.492682	0.0485949	0.162374	0.299278	0.871011	0.972748	0.0678767	0.931586	0.989719	0.514255	0.831056	-0.602298	-0.726924	0.467272	0.999522	1	Ctrl_24h	0.0285211	Not Sig.	Not Sig.	Not Sig.	Not Sig.
ENSG00000188859.7	FAM78B	protein_coding	coding	up 4:inverse	-1.43663	-0.651102	0.653852	0.150824	0.386749	0.646798	2.59252	0.249486	0.00952763	0.0264371	0.509629	0.662765	0.804114	0.0108424	0.0285742	-0.00430436	-0.00615055	0.995093	0.999891	1	Nter_0h	0.17887	Not Sig.	Not Sig.	Not Sig.	Not Sig.
ENSG00000188859.7	FAM78B	protein_coding	coding	up 4:inverse	-1.53347	-0.653569	0.614881	0.12516	0.342724	1.16691	4.24056	0.275179	2.22964e-05	4.41135e-05	0.425655	0.705115	0.758866	3.84806e-05	6.61479e-05	0.513342	0.762033	0.44604	0.647941	0.560085	Nter_12h	0.154014	Not Sig.	Upregulated	Not Sig.	Not Sig.
ENSG00000188859.7	FAM78B	protein_coding	coding	up 4:inverse	-1.41468	-0.606683	0.618697	0.157162	0.397004	1.05925	3.82088	0.277226	0.000132977	0.000231224	0.835042	0.525421	0.592276	0.000246102	0.000368329	0.452563	0.667528	0.504435	0.694288	0.57275	Nter_24h	0.263646	Not Sig.	Upregulated	Not Sig.	Not Sig.
ENSG00000215835.2	ENSG00000215835	processed_pseudogene	other	not_expressed	0.325873	0.15519	0.687054	0.74452	0.898632	-0.433949	-1.63922	0.264728	0.101166	0.502704	2.14324	0.208389	0.730604	0.2701	0.717627	-0.278759	-0.378598	0.704986	0.999998	0.357624	Ctrl_12h	0.497378	Not Sig.	Not Sig.	Not Sig.	Not Sig.
ENSG00000215835.2	ENSG00000215835	processed_pseudogene	other	not_expressed	0.401981	0.184171	0.660982	0.687698	0.870817	-0.421684	-1.53618	0.274501	0.124493	0.509951	1.89173	0.249939	0.742183	0.296044	0.694045	-0.237513	-0.331855	0.739999	0.999522	0.436751	Ctrl_24h	0.461157	Not Sig.	Not Sig.	Not Sig.	Not Sig.
ENSG00000215835.2	ENSG00000215835	processed_pseudogene	other	not_expressed	-0.955328	-0.500608	0.755997	0.339412	0.621468	-0.313435	-1.36348	0.22988	0.172732	0.278651	3.5294	0.075913	0.194039	0.224927	0.323661	-0.814043	-1.03021	0.302913	0.727824	0	Nter_0h	0.656041	Not Sig.	Not Sig.	Not Sig.	Not Sig.
ENSG00000215835.2	ENSG00000215835	processed_pseudogene	other	not_expressed	-1.05746	-0.474604	0.647504	0.290303	0.571065	0.399133	1.5871	0.251485	0.112489	0.139049	0.914788	0.497909	0.572014	0.144395	0.16432	-0.0754704	-0.108649	0.913481	0.95906	1	Nter_12h	0.282121	Not Sig.	Not Sig.	Not Sig.	Not Sig.
ENSG00000215835.2	ENSG00000215835	processed_pseudogene	other	not_expressed	0.704918	0.303283	0.620704	0.480861	0.743339	0.0633892	0.245413	0.258296	0.806137	0.830167	0.573811	0.632235	0.689789	0.754998	0.769746	0.366672	0.545398	0.58548	0.753858	0	Nter_24h	0.196953	Not Sig.	Not Sig.	Not Sig.	Not Sig.
ENSG00000143157.12	POGK	protein_coding	coding	expressed	-0.356645	-0.0405752	0.164134	0.721358	0.888524	0.293646	3.50406	0.0838017	0.000458223	0.0295444	4.47364	0.03794	0.429344	0.00297977	0.0995209	0.253071	1.37322	0.169684	0.999998	0.138177	Ctrl_12h	0.738276	Not Sig.	Not Sig.	Not Sig.	Not Sig.
ENSG00000143157.12	POGK	protein_coding	coding	expressed	-1.9133	-0.228731	0.172471	0.0557095	0.196688	0.301996	3.55869	0.0848614	0.000372704	0.0195378	-0.995989	0.470134	0.870137	0.000244638	0.0161181	0.073265	0.381156	0.703087	0.999522	0.757397	Ctrl_24h	-0.300158	Not Sig.	Not Sig.	Not Sig.	Not Sig.
ENSG00000143157.12	POGK	protein_coding	coding	expressed	-0.50391	-0.064756	0.185396	0.614324	0.830026	0.116295	1.57788	0.0737033	0.114594	0.201767	1.78189	0.269875	0.456045	0.257205	0.358718	0.0515387	0.258327	0.796154	0.955899	0.556827	Nter_0h	0.44434	Not Sig.	Not Sig.	Not Sig.	Not Sig.
ENSG00000143157.12	POGK	protein_coding	coding	expressed	0.571326	0.070508	0.178045	0.567778	0.802225	-0.731689	-8.32489	0.0878918	8.44078e-17	3.81448e-16	8.84536	0.001273	0.00303271	1.84879e-15	6.77124e-15	-0.661181	-3.32993	0.000868665	0.00653352	0.0963633	Nter_12h	0.993231	Not Sig.	Not Sig.	Synthesis	Not Sig.
ENSG00000143157.12	POGK	protein_coding	coding	expressed	-1.30051	-0.152789	0.169494	0.193428	0.451671	-0.418107	-4.81908	0.0867607	1.4422e-06	2.9633e-06	14.1379	2.1e-05	6.34261e-05	4.48911e-06	7.77773e-06	-0.570895	-2.99826	0.00271524	0.0150242	0	Nter_24h	1.18007	Not Sig.	Not Sig.	Synthesis	Not Sig.
ENSG00000152382.6	TADA1	protein_coding	coding	expressed	0.280015	0.0436605	0.224948	0.779466	0.915344	0.533957	1.79152	0.298047	0.07321	0.436339	3.42782	0.081757	0.546421	0.220473	0.670081	0.577618	1.54688	0.121892	0.999998	0	Ctrl_12h	0.64619	Not Sig.	Not Sig.	Not Sig.	Not Sig.
ENSG00000152382.6	TADA1	protein_coding	coding	expressed	0.149222	0.0245697	0.237542	0.881379	0.958017	0.453642	1.51093	0.30024	0.130806	0.518793	2.69346	0.140068	0.617311	0.364351	0.744573	0.478211	1.2491	0.211629	0.999522	0	Ctrl_24h	0.567433	Not Sig.	Not Sig.	Not Sig.	Not Sig.
ENSG00000152382.6	TADA1	protein_coding	coding	expressed	-0.90398	-0.157241	0.250947	0.366006	0.64683	0.790377	3.04899	0.259226	0.0022961	0.00786255	2.2234	0.196551	0.368897	0.0067917	0.0194092	0.633136	1.75484	0.0792867	0.426904	0.198945	Nter_0h	0.508314	Not Sig.	Not Sig.	Not Sig.	Not Sig.
ENSG00000152382.6	TADA1	protein_coding	coding	expressed	2.53286	0.42284	0.240846	0.0113136	0.0575269	-0.0591989	-0.19628	0.301604	0.844391	0.865642	-0.176459	0.850376	0.880841	0.0539834	0.0653033	0.363641	0.942153	0.346114	0.554491	1	Nter_12h	-0.0705768	Not Sig.	Not Sig.	Not Sig.	Not Sig.
ENSG00000152382.6	TADA1	protein_coding	coding	expressed	-0.696716	-0.124625	0.258062	0.485981	0.747553	-0.0614524	-0.203423	0.302092	0.838805	0.859477	0.473963	0.679319	0.731626	0.773447	0.787622	-0.186077	-0.468342	0.63954	0.792653	0	Nter_24h	0.168487	Not Sig.	Not Sig.	Not Sig.	Not Sig.
ENSG00000143190.23	POU2F1	protein_coding	coding	expressed	1.34407	0.258402	0.277364	0.178927	0.430707	0.0886912	0.518772	0.170964	0.603919	0.906257	1.5446	0.318923	0.817444	0.348496	0.779798	0.347094	1.06529	0.286746	0.999998	0	Ctrl_12h	0.405619	Not Sig.	Not Sig.	Not Sig.	Not Sig.
ENSG00000143190.23	POU2F1	protein_coding	coding	expressed	1.95134	0.383279	0.283372	0.0510165	0.184307	-0.00634619	-0.0366688	0.173068	0.970749	0.994949	-0.0116576	0.984849	0.997977	0.198359	0.589213	0.376933	1.1352	0.256293	0.999522	1	Ctrl_24h	-0.00503353	Not Sig.	Not Sig.	Not Sig.	Not Sig.
ENSG00000143190.23	POU2F1	protein_coding	coding	expressed	-1.19796	-0.278469	0.33536	0.230934	0.501202	-0.0337857	-0.226245	0.149333	0.821011	0.879514	0.640535	0.603651	0.759255	0.504874	0.600662	-0.312255	-0.850586	0.394999	0.798606	0	Nter_0h	0.214986	Not Sig.	Not Sig.	Not Sig.	Not Sig.
ENSG00000143190.23	POU2F1	protein_coding	coding	expressed	1.02863	0.206807	0.290055	0.303653	0.585994	-0.487625	-2.79992	0.174157	0.00511158	0.00779736	1.69455	0.287068	0.361438	0.0115916	0.0152626	-0.280817	-0.830026	0.406524	0.61207	0.424112	Nter_12h	0.430486	Not Sig.	Not Sig.	Not Sig.	Not Sig.
ENSG00000143190.23	POU2F1	protein_coding	coding	expressed	1.72373	0.34326	0.287295	0.0847568	0.263747	-0.104505	-0.605678	0.172542	0.544728	0.585364	-0.0548144	0.942841	0.954158	0.188161	0.207809	0.238755	0.712433	0.476197	0.671521	1	Nter_24h	-0.023176	Not Sig.	Not Sig.	Not Sig.	Not Sig.
ENSG00000143162.9	CREG1	protein_coding	coding	down 2:delayed	-0.0694672	-0.0146043	0.303302	0.944618	0.981695	0.0360484	0.56143	0.0642082	0.574504	0.896423	0.878009	0.510501	0.891787	0.87439	0.976277	0.0214441	0.0691694	0.944855	0.999998	0.40513	Ctrl_12h	0.273698	Not Sig.	Not Sig.	Not Sig.	Not Sig.
ENSG00000143162.9	CREG1	protein_coding	coding	down 2:delayed	0.77635	0.167594	0.31144	0.437542	0.709008	0.0422843	0.650671	0.0649856	0.515259	0.855872	1.56797	0.314222	0.79333	0.561289	0.851134	0.209878	0.659687	0.509455	0.999522	0	Ctrl_24h	0.40959	Not Sig.	Not Sig.	Not Sig.	Not Sig.
ENSG00000143162.9	CREG1	protein_coding	coding	down 2:delayed	1.20966	0.254589	0.303634	0.226409	0.495315	0.0494061	0.881963	0.0560183	0.377797	0.504887	2.5073	0.160372	0.320611	0.295855	0.397451	0.303995	0.984573	0.324834	0.745118	0	Nter_0h	0.544973	Not Sig.	Not Sig.	Not Sig.	Not Sig.
ENSG00000143162.9	CREG1	protein_coding	coding	down 2:delayed	0.735757	0.16532	0.324165	0.461879	0.729081	-0.330853	-5.07396	0.065206	3.89612e-07	9.04593e-07	4.55687	0.035546	0.0599058	2.97473e-06	5.68405e-06	-0.165532	-0.500615	0.616642	0.781967	0.499679	Nter_12h	0.74483	Not Sig.	Not Sig.	Not Sig.	Not Sig.
ENSG00000143162.9	CREG1	protein_coding	coding	down 2:delayed	3.05091	0.66733	0.315563	0.00228151	0.0148596	-0.954551	-14.1763	0.0673343	1.28462e-45	1.64598e-44	-20.0974	5e-07	1.8191e-06	3.23711e-46	3.20705e-45	-0.28722	-0.890144	0.373388	0.579923	0.699104	Nter_24h	-1.32423	Not Sig.	Not Sig.	Degradation	Not Sig.
ENSG00000197965.12	MPZL1	protein_coding	coding	expressed	1.19449	0.201684	0.243592	0.232286	0.502832	0.118645	1.67385	0.0708814	0.0941593	0.48802	4.73339	0.03129	0.406534	0.105478	0.519186	0.320329	1.26265	0.206714	0.999998	0	Ctrl_12h	0.758411	Not Sig.	Not Sig.	Not Sig.	Not Sig.
ENSG00000197965.12	MPZL1	protein_coding	coding	expressed	0.490883	0.0855806	0.251519	0.623509	0.835332	0.100225	1.39595	0.0717971	0.16273	0.5641	2.96542	0.114855	0.581852	0.333619	0.72359	0.185806	0.710358	0.477482	0.999522	0	Ctrl_24h	0.59829	Not Sig.	Not Sig.	Not Sig.	Not Sig.
ENSG00000197965.12	MPZL1	protein_coding	coding	expressed	2.06773	0.371786	0.259403	0.0386657	0.149872	-0.110487	-1.77516	0.0622403	0.0758714	0.14555	-0.771347	0.550149	0.717908	0.0200411	0.0476963	0.261299	0.979512	0.327327	0.74707	1	Nter_0h	-0.248304	Not Sig.	Not Sig.	Not Sig.	Not Sig.
ENSG00000197965.12	MPZL1	protein_coding	coding	expressed	3.95516	0.631381	0.230304	7.64821e-05	0.000731048	0.534523	7.59748	0.0703553	3.01964e-14	1.17105e-13	42.4624	5e-07	2.04425e-06	9.60965e-17	3.81632e-16	1.1659	4.84158	1.28813e-06	2.75371e-05	0	Nter_12h	1.63811	Not Sig.	Not Sig.	Synthesis	Not Sig.
ENSG00000197965.12	MPZL1	protein_coding	coding	expressed	1.0022	0.161293	0.232185	0.316246	0.599185	0.184345	2.59175	0.0711274	0.00954882	0.0135812	6.83039	0.006228	0.0121115	0.0205422	0.0254159	0.345637	1.42334	0.154637	0.322459	0	Nter_24h	0.893783	Not Sig.	Not Sig.	Not Sig.	Not Sig.
ENSG00000143158.11	MPC2	protein_coding	coding	expressed	-1.6435	-0.51321	0.450505	0.100279	0.295572	-0.0378677	-0.321998	0.117602	0.747454	0.943423	1.05514	0.450579	0.872427	0.269151	0.716731	-0.551078	-1.18358	0.236579	0.999998	0	Ctrl_12h	0.312841	Not Sig.	Not Sig.	Not Sig.	Not Sig.
ENSG00000143158.11	MPC2	protein_coding	coding	expressed	-0.967717	-0.309224	0.460998	0.333186	0.615892	0.0411477	0.346879	0.118623	0.728682	0.932568	0.23092	0.81481	0.967172	0.586468	0.861134	-0.268076	-0.563167	0.573321	0.999522	1	Ctrl_24h	0.09023	Not Sig.	Not Sig.	Not Sig.	Not Sig.
ENSG00000143158.11	MPC2	protein_coding	coding	expressed	-2.13427	-0.709961	0.479909	0.0328205	0.132565	0.153674	1.50477	0.102124	0.132382	0.225825	-0.753992	0.556997	0.722197	0.0279755	0.0625558	-0.556286	-1.13376	0.256894	0.686774	1	Nter_0h	-0.244028	Not Sig.	Not Sig.	Not Sig.	Not Sig.
ENSG00000143158.11	MPC2	protein_coding	coding	expressed	2.33084	0.607716	0.376152	0.019762	0.089778	-0.00267682	-0.0227156	0.117841	0.981877	0.984572	-0.0158325	0.980127	0.983062	0.0958995	0.112128	0.605039	1.53494	0.1248	0.285578	1	Nter_12h	-0.00682211	Not Sig.	Not Sig.	Not Sig.	Not Sig.
ENSG00000143158.11	MPC2	protein_coding	coding	expressed	2.98961	0.83408	0.402503	0.00279338	0.0177468	-0.787705	-6.48943	0.121383	8.61632e-11	2.39758e-10	-8.80211	0.001293	0.00288165	7.23391e-12	1.84178e-11	0.0463752	0.11031	0.912163	0.957929	1	Nter_24h	-0.99132	Not Sig.	Not Sig.	Degradation	Not Sig.
ENSG00000143164.16	DCAF6	protein_coding	coding	up 5:peak	0.289615	0.0648849	0.32322	0.772111	0.912257	-0.0626482	-1.08719	0.0576239	0.276952	0.723999	1.46089	0.338316	0.827567	0.543691	0.883122	0.0022367	0.00681264	0.994564	0.999998	1	Ctrl_12h	0.391093	Not Sig.	Not Sig.	Not Sig.	Not Sig.
ENSG00000143164.16	DCAF6	protein_coding	coding	up 5:peak	0.209876	0.0528538	0.363318	0.833764	0.939076	-0.0492849	-0.835285	0.0590036	0.403557	0.788158	1.18907	0.410507	0.842535	0.70297	0.91021	0.00356894	0.00969615	0.992264	0.999522	1	Ctrl_24h	0.34026	Not Sig.	Not Sig.	Not Sig.	Not Sig.
ENSG00000143164.16	DCAF6	protein_coding	coding	up 5:peak	-0.676389	-0.171359	0.365498	0.498794	0.756597	-0.00465774	-0.0923168	0.0504539	0.926446	0.952457	0.213214	0.825984	0.904169	0.818833	0.864735	-0.176017	-0.477057	0.633321	0.909932	0	Nter_0h	0.0839376	Not Sig.	Not Sig.	Not Sig.	Not Sig.
ENSG00000143164.16	DCAF6	protein_coding	coding	up 5:peak	3.93023	0.796007	0.292195	8.48654e-05	0.00080127	1.15519	20.9678	0.0550935	1.29031e-97	6.27309e-96	116.667	5e-07	2.04425e-06	2.55656e-99	9.81671e-98	1.9512	6.56208	5.30608e-11	2.80233e-09	0	Nter_12h	2.07065	Not Sig.	Upregulated	Synthesis	Increased Syn.
ENSG00000143164.16	DCAF6	protein_coding	coding	up 5:peak	2.88207	0.56155	0.281099	0.00395076	0.023932	0.988735	17.8152	0.0554994	5.38208e-71	1.37192e-69	80.4411	5e-07	1.8191e-06	3.57934e-71	6.73263e-70	1.55028	5.41064	6.27992e-08	1.73265e-06	0	Nter_24h	1.91084	Not Sig.	Not Sig.	Synthesis	Not Sig.
ENSG00000224837.1	GCSHP5	processed_pseudogene	other	down 2:delayed	0.0432733	0.0297985	0.993456	0.965484	0.988504	-0.121401	-0.754714	0.160856	0.45042	0.847963	1.20005	0.406594	0.856828	0.796993	0.959719	-0.091602	-0.09102	0.927477	0.999998	0.245456	Ctrl_12h	0.342433	Not Sig.	Not Sig.	Not Sig.	Not Sig.
ENSG00000224837.1	GCSHP5	processed_pseudogene	other	down 2:delayed	0.764815	0.438741	0.827612	0.444382	0.714522	-0.311552	-1.85413	0.168031	0.0637201	0.371238	1.61052	0.30491	0.786632	0.129244	0.491006	0.127189	0.15061	0.880284	0.999522	1	Ctrl_24h	0.416727	Not Sig.	Not Sig.	Not Sig.	Not Sig.
ENSG00000224837.1	GCSHP5	processed_pseudogene	other	down 2:delayed	0.209904	0.126288	0.867991	0.833743	0.939076	-0.0489219	-0.34753	0.14077	0.728193	0.812119	0.49464	0.669798	0.808141	0.910093	0.934667	0.0773661	0.0879827	0.92989	0.990107	1	Nter_0h	0.174537	Not Sig.	Not Sig.	Not Sig.	Not Sig.
ENSG00000224837.1	GCSHP5	processed_pseudogene	other	down 2:delayed	0.737809	0.52022	1.01723	0.46063	0.728084	-1.22336	-6.82263	0.179308	8.93881e-12	2.96167e-11	6.11333	0.010957	0.0212564	1.12061e-10	2.99781e-10	-0.703135	-0.680733	0.496041	0.691258	0.425241	Nter_12h	0.852073	Not Sig.	Downregulated	Not Sig.	Not Sig.
ENSG00000224837.1	GCSHP5	processed_pseudogene	other	down 2:delayed	1.8035	1.14966	0.919666	0.0713101	0.234083	-1.68297	-8.74264	0.192502	2.27735e-18	9.8275e-18	-1.48861	0.331077	0.405321	7.18843e-18	2.52097e-17	-0.533308	-0.567592	0.570312	0.743137	0.683115	Nter_24h	-0.395956	Not Sig.	Downregulated	Not Sig.	Not Sig.
ENSG00000143147.15	GPR161	protein_coding	coding	expressed	-0.196862	-0.0377652	0.276761	0.843936	0.943068	0.122478	1.16663	0.104984	0.243361	0.694991	1.67584	0.290621	0.800662	0.530477	0.878467	0.0847123	0.286186	0.774735	0.999998	0.308344	Ctrl_12h	0.42746	Not Sig.	Not Sig.	Not Sig.	Not Sig.
ENSG00000143147.15	GPR161	protein_coding	coding	expressed	-1.04611	-0.233289	0.321729	0.295509	0.576904	0.129772	1.21796	0.106548	0.223239	0.646084	0.715326	0.572963	0.911976	0.245311	0.645084	-0.103517	-0.305438	0.760033	0.999522	1	Ctrl_24h	0.234347	Not Sig.	Not Sig.	Not Sig.	Not Sig.
ENSG00000143147.15	GPR161	protein_coding	coding	expressed	0.442789	0.0901905	0.293859	0.657918	0.85524	0.392029	4.29441	0.0912881	1.75155e-05	0.000112512	8.91518	0.001217	0.00946836	0.000142562	0.000732055	0.48222	1.56712	0.117088	0.511185	0	Nter_0h	0.996301	Not Sig.	Not Sig.	Synthesis	Not Sig.
ENSG00000143147.15	GPR161	protein_coding	coding	expressed	-0.458157	-0.102668	0.323293	0.64684	0.848631	-0.301304	-2.80856	0.107281	0.0049764	0.00760077	5.87551	0.013131	0.0248969	0.0216915	0.0276697	-0.403972	-1.18596	0.235637	0.436686	0	Nter_12h	0.837305	Not Sig.	Not Sig.	Not Sig.	Not Sig.
ENSG00000143147.15	GPR161	protein_coding	coding	expressed	-2.00782	-0.49685	0.357005	0.0446621	0.16685	-0.741826	-6.72251	0.110349	1.78616e-11	5.16073e-11	24.477	5e-07	1.8191e-06	2.30203e-11	5.71337e-11	-1.23868	-3.31489	0.000916796	0.00625924	0	Nter_24h	1.40615	Not Sig.	Not Sig.	Synthesis	Not Sig.
ENSG00000143155.13	TIPRL	protein_coding	coding	expressed	1.14989	0.27629	0.346644	0.250189	0.525124	0.210226	2.47771	0.0848468	0.0132228	0.198071	6.89606	0.005891	0.185766	0.0222025	0.268505	0.486516	1.36326	0.1728	0.999998	0	Ctrl_12h	0.89741	Not Sig.	Not Sig.	Not Sig.	Not Sig.
ENSG00000143155.13	TIPRL	protein_coding	coding	expressed	0.265463	0.071001	0.385865	0.790653	0.919933	0.143957	1.66411	0.0865071	0.0960903	0.452421	3.15996	0.099614	0.551836	0.271787	0.671916	0.214958	0.543589	0.586724	0.999522	0	Ctrl_24h	0.619089	Not Sig.	Not Sig.	Not Sig.	Not Sig.
ENSG00000143155.13	TIPRL	protein_coding	coding	expressed	-0.883934	-0.26541	0.433184	0.376732	0.657229	-0.158732	-2.10768	0.0753114	0.0350587	0.0778457	5.30532	0.020089	0.0765286	0.0703569	0.131056	-0.424143	-0.964658	0.334716	0.753627	0	Nter_0h	0.799707	Not Sig.	Not Sig.	Not Sig.	Not Sig.
ENSG00000143155.13	TIPRL	protein_coding	coding	expressed	1.87797	0.501822	0.38551	0.0603851	0.208483	-0.499735	-5.66441	0.0882237	1.47529e-08	3.8468e-08	-1.38283	0.357698	0.432316	1.94553e-08	4.47316e-08	0.00208711	0.00527747	0.995789	0.998854	1	Nter_12h	-0.377092	Not Sig.	Not Sig.	Not Sig.	Not Sig.
ENSG00000143155.13	TIPRL	protein_coding	coding	expressed	0.829907	0.230761	0.401151	0.406591	0.683501	-0.606946	-6.80225	0.0892273	1.03e-11	3.01499e-11	5.46439	0.017805	0.0311529	1.13906e-10	2.70773e-10	-0.376185	-0.915393	0.359985	0.566995	0.380201	Nter_24h	0.810527	Not Sig.	Not Sig.	Not Sig.	Not Sig.
ENSG00000213064.10	SFT2D2	protein_coding	coding	expressed	-0.570826	-0.1056	0.266893	0.568118	0.802479	0.0384765	0.323388	0.118979	0.746402	0.943366	0.343606	0.748517	0.954922	0.787839	0.958663	-0.0671239	-0.22971	0.818317	0.999998	1	Ctrl_12h	0.128272	Not Sig.	Not Sig.	Not Sig.	Not Sig.
ENSG00000213064.10	SFT2D2	protein_coding	coding	expressed	-0.628905	-0.130197	0.29867	0.529412	0.777941	0.159084	1.32693	0.119888	0.18453	0.595366	1.33293	0.370812	0.827223	0.324918	0.716187	0.0288866	0.0897562	0.928481	0.999522	0.818419	Ctrl_24h	0.367903	Not Sig.	Not Sig.	Not Sig.	Not Sig.
ENSG00000213064.10	SFT2D2	protein_coding	coding	expressed	-0.976916	-0.219525	0.324191	0.328611	0.611496	-0.192255	-1.84326	0.104302	0.0652917	0.12861	4.81112	0.029193	0.0997393	0.103883	0.177586	-0.41178	-1.20914	0.22661	0.661106	0	Nter_0h	0.76426	Not Sig.	Not Sig.	Not Sig.	Not Sig.
ENSG00000213064.10	SFT2D2	protein_coding	coding	expressed	-0.430749	-0.0908488	0.304277	0.666651	0.859919	-0.555967	-4.56748	0.121723	4.93612e-06	1.04065e-05	9.43001	0.000811	0.0020228	4.48335e-05	7.64687e-05	-0.646816	-1.97368	0.0484183	0.145581	0	Nter_12h	1.01828	Not Sig.	Not Sig.	Synthesis	Not Sig.
ENSG00000213064.10	SFT2D2	protein_coding	coding	expressed	-2.00867	-0.448659	0.322243	0.0445727	0.166619	-0.28387	-2.34955	0.120819	0.0187962	0.0257558	8.55681	0.001572	0.00344799	0.00677336	0.008805	-0.732529	-2.12853	0.0332931	0.10522	0	Nter_24h	0.980313	Not Sig.	Not Sig.	Synthesis	Not Sig.
ENSG00000143178.13	TBX19	protein_coding	coding	up 1:early	-0.443151	-0.182828	0.595205	0.657657	0.855059	0.748179	3.01121	0.248464	0.00260206	0.0836613	3.58393	0.072849	0.523941	0.0126129	0.206259	0.56535	0.876535	0.38074	0.999998	0.244365	Ctrl_12h	0.661238	Not Sig.	Not Sig.	Not Sig.	Not Sig.
ENSG00000143178.13	TBX19	protein_coding	coding	up 1:early	0.419916	0.192669	0.661948	0.674547	0.864773	0.315251	1.16026	0.271707	0.245942	0.665916	2.38242	0.175477	0.6694	0.463917	0.803194	0.50792	0.70984	0.477803	0.999522	0	Ctrl_24h	0.529227	Not Sig.	Not Sig.	Not Sig.	Not Sig.
ENSG00000143178.13	TBX19	protein_coding	coding	up 1:early	-1.53716	-0.721551	0.67721	0.124255	0.340982	0.975697	4.35657	0.22396	1.32116e-05	8.72354e-05	0.41844	0.70766	0.831918	2.35075e-05	0.000151405	0.254146	0.356305	0.721612	0.935084	0.739524	Nter_0h	0.151811	Not Sig.	Not Sig.	Not Sig.	Not Sig.
ENSG00000143178.13	TBX19	protein_coding	coding	up 1:early	-6.61311	-2.62599	0.572877	3.7632e-11	9.53613e-10	3.98688	18.2239	0.218772	3.33273e-74	1.01216e-72	-90.7419	5e-07	2.04425e-06	2.43549e-82	6.95846e-81	1.3609	2.21923	0.026471	0.0935804	0.658657	Nter_12h	-1.96257	Stabilized	Upregulated	Degradation	Stabilized
ENSG00000143178.13	TBX19	protein_coding	coding	up 1:early	-6.9229	-2.76051	0.575275	4.4248e-12	1.23782e-10	4.17244	19.0991	0.218463	2.56934e-81	8.39528e-80	-101.028	5e-07	1.8191e-06	2.41826e-90	7.11145e-89	1.41193	2.29448	0.021763	0.076256	0.661606	Nter_24h	-2.00872	Stabilized	Upregulated	Degradation	Stabilized
ENSG00000143153.14	ATP1B1	protein_coding	coding	expressed	1.84687	0.315491	0.246448	0.0647663	0.21865	-0.063121	-0.68844	0.0916869	0.491176	0.864788	-0.146997	0.870545	0.981835	0.141496	0.575158	0.25237	0.959761	0.337176	0.999998	1	Ctrl_12h	-0.0595622	Not Sig.	Not Sig.	Not Sig.	Not Sig.
ENSG00000143153.14	ATP1B1	protein_coding	coding	expressed	1.27328	0.22077	0.250144	0.202917	0.464713	-0.0207177	-0.2226	0.0930713	0.823847	0.961022	0.0801676	0.9214	0.987751	0.466199	0.804044	0.200053	0.749549	0.453526	0.999522	1	Ctrl_24h	0.0334911	Not Sig.	Not Sig.	Not Sig.	Not Sig.
ENSG00000143153.14	ATP1B1	protein_coding	coding	expressed	0.671297	0.126498	0.271859	0.502032	0.758716	-0.082309	-1.02644	0.0801891	0.304686	0.429259	0.987338	0.472784	0.653298	0.440158	0.540041	0.0441891	0.155903	0.876109	0.97775	1	Nter_0h	0.298272	Not Sig.	Not Sig.	Not Sig.	Not Sig.
ENSG00000143153.14	ATP1B1	protein_coding	coding	expressed	3.56018	0.573854	0.232543	0.000370598	0.00301953	0.250883	2.75594	0.0910337	0.00585246	0.00885693	14.3144	2.1e-05	7.04695e-05	3.04543e-05	5.29013e-05	0.824737	3.30256	0.000958081	0.00704364	0	Nter_12h	1.1851	Not Sig.	Not Sig.	Synthesis	Not Sig.
ENSG00000143153.14	ATP1B1	protein_coding	coding	expressed	3.34938	0.549389	0.236641	0.000809915	0.00607436	-0.027788	-0.301226	0.0922498	0.763242	0.791265	-0.516951	0.658656	0.713963	0.00518561	0.00683683	0.5216	2.05366	0.0400086	0.120686	1	Nter_24h	-0.180972	Not Sig.	Not Sig.	Not Sig.	Not Sig.
ENSG00000143156.14	NME7	protein_coding	coding	expressed	-0.546669	-0.255434	0.674105	0.584606	0.811994	0.0347219	0.309911	0.112038	0.756629	0.946512	0.336773	0.752385	0.9557	0.803138	0.960301	-0.220712	-0.322984	0.746708	0.999998	1	Ctrl_12h	0.126058	Not Sig.	Not Sig.	Not Sig.	Not Sig.
ENSG00000143156.14	NME7	protein_coding	coding	expressed	-0.265017	-0.141311	0.769265	0.790996	0.920103	0.0613987	0.533562	0.115073	0.593645	0.889692	0.730131	0.567041	0.911033	0.824536	0.95156	-0.0799121	-0.102738	0.918171	0.999522	1	Ctrl_24h	0.238079	Not Sig.	Not Sig.	Not Sig.	Not Sig.
ENSG00000143156.14	NME7	protein_coding	coding	expressed	-0.197253	-0.108863	0.796215	0.843629	0.942988	-0.0126429	-0.127644	0.099048	0.898431	0.934067	0.233647	0.812936	0.895659	0.968005	0.977081	-0.121506	-0.151437	0.879631	0.979171	0	Nter_0h	0.091191	Not Sig.	Not Sig.	Not Sig.	Not Sig.
ENSG00000143156.14	NME7	protein_coding	coding	expressed	0.802834	0.338498	0.608282	0.422071	0.695766	0.310523	2.79964	0.110916	0.00511597	0.00780307	6.82182	0.006346	0.0130236	0.015413	0.0200296	0.649022	1.04967	0.293871	0.503137	0	Nter_12h	0.893308	Not Sig.	Not Sig.	Not Sig.	Not Sig.
ENSG00000143156.14	NME7	protein_coding	coding	expressed	-0.241486	-0.111808	0.667966	0.809178	0.928312	0.00955838	0.084052	0.11372	0.933015	0.942079	0.116979	0.892942	0.913784	0.967176	0.969589	-0.102249	-0.150905	0.880051	0.941823	1	Nter_24h	0.0480449	Not Sig.	Not Sig.	Not Sig.	Not Sig.
ENSG00000117475.14	BLZF1	protein_coding	coding	expressed	0.376337	0.0823874	0.315834	0.706666	0.880475	-0.155056	-0.876976	0.176808	0.3805	0.800341	1.10237	0.435919	0.869044	0.622059	0.911395	-0.0726689	-0.200767	0.840881	0.999998	0.531339	Ctrl_12h	0.322709	Not Sig.	Not Sig.	Not Sig.	Not Sig.
ENSG00000117475.14	BLZF1	protein_coding	coding	expressed	-1.30992	-0.315521	0.347502	0.190222	0.447478	-0.00566924	-0.0318288	0.178117	0.974609	0.995659	0.0936833	0.910474	0.985421	0.497829	0.822751	-0.32119	-0.82253	0.410775	0.999522	0	Ctrl_24h	0.0388916	Not Sig.	Not Sig.	Not Sig.	Not Sig.
ENSG00000117475.14	BLZF1	protein_coding	coding	expressed	0.000671222	0.000152764	0.328344	0.999464	0.99978	-0.109025	-0.708561	0.153869	0.478597	0.602783	1.15675	0.419405	0.605186	0.831084	0.87451	-0.108873	-0.300248	0.763988	0.947302	0.00140118	Nter_0h	0.3338	Not Sig.	Not Sig.	Not Sig.	Not Sig.
ENSG00000117475.14	BLZF1	protein_coding	coding	expressed	3.02235	0.631587	0.301483	0.00250824	0.0161238	0.0110545	0.0626101	0.176561	0.950077	0.957062	0.291525	0.778634	0.821562	0.016775	0.0216896	0.642641	1.83938	0.0658593	0.181399	0	Nter_12h	0.111103	Not Sig.	Not Sig.	Not Sig.	Not Sig.
ENSG00000117475.14	BLZF1	protein_coding	coding	expressed	3.32563	0.656228	0.284679	0.000882193	0.00653997	0.219051	1.24499	0.175946	0.213137	0.248457	6.17371	0.010329	0.0191271	0.0018011	0.00248466	0.875279	2.6154	0.0089122	0.03824	0	Nter_24h	0.855744	Not Sig.	Not Sig.	Not Sig.	Not Sig.
ENSG00000117479.15	SLC19A2	protein_coding	coding	expressed	0.670439	0.168316	0.362193	0.502578	0.75897	-0.0133532	-0.0653144	0.204445	0.947924	0.990946	0.0628918	0.935763	0.990769	0.829653	0.964658	0.154962	0.372587	0.709456	0.999998	1	Ctrl_12h	0.026489	Not Sig.	Not Sig.	Not Sig.	Not Sig.
ENSG00000117479.15	SLC19A2	protein_coding	coding	expressed	1.96069	0.47298	0.348023	0.049915	0.181207	-0.00933117	-0.0449376	0.207647	0.964157	0.993911	-0.0147065	0.981407	0.997648	0.194137	0.585197	0.463649	1.14407	0.252594	0.999522	1	Ctrl_24h	-0.00634045	Not Sig.	Not Sig.	Not Sig.	Not Sig.
ENSG00000117479.15	SLC19A2	protein_coding	coding	expressed	1.24331	0.335656	0.389483	0.213752	0.479373	-0.118581	-0.661608	0.179232	0.508223	0.628669	0.257955	0.797681	0.887154	0.349776	0.451855	0.217075	0.506304	0.612643	0.904051	1	Nter_0h	0.0996651	Not Sig.	Not Sig.	Not Sig.	Not Sig.
ENSG00000117479.15	SLC19A2	protein_coding	coding	expressed	-0.390709	-0.099481	0.367334	0.696012	0.874956	-0.0669419	-0.325385	0.205731	0.74489	0.776445	0.65876	0.596181	0.663361	0.859027	0.868973	-0.166423	-0.395283	0.692634	0.832996	0	Nter_12h	0.219784	Not Sig.	Not Sig.	Not Sig.	Not Sig.
ENSG00000117479.15	SLC19A2	protein_coding	coding	expressed	0.466293	0.1279	0.395719	0.641005	0.845446	-0.153535	-0.741411	0.207085	0.458444	0.500812	0.865178	0.514414	0.58232	0.653743	0.67191	-0.0256345	-0.0573956	0.95423	0.980246	0.833038	Nter_24h	0.27072	Not Sig.	Not Sig.	Not Sig.	Not Sig.
ENSG00000000460.17	C1orf112	protein_coding	coding	up 1:early	0.517315	0.250108	0.697504	0.604936	0.82454	-0.0279366	-0.247919	0.112684	0.804197	0.957069	0.276685	0.786923	0.964123	0.837024	0.966676	0.222171	0.314446	0.753182	0.999998	1	Ctrl_12h	0.106084	Not Sig.	Not Sig.	Not Sig.	Not Sig.
ENSG00000000460.17	C1orf112	protein_coding	coding	up 1:early	-0.734805	-0.40195	0.789178	0.462458	0.729565	0.242938	2.13437	0.113822	0.0328125	0.273522	1.91799	0.245363	0.740781	0.078727	0.399592	-0.159012	-0.199428	0.841928	0.999522	1	Ctrl_24h	0.465084	Not Sig.	Not Sig.	Not Sig.	Not Sig.
ENSG00000000460.17	C1orf112	protein_coding	coding	up 1:early	0.235298	0.111646	0.684539	0.813978	0.930496	0.231504	2.35983	0.098102	0.0182832	0.045725	4.40936	0.039484	0.122412	0.0774999	0.141643	0.34315	0.496217	0.619742	0.90483	0	Nter_0h	0.733145	Not Sig.	Not Sig.	Not Sig.	Not Sig.
ENSG00000000460.17	C1orf112	protein_coding	coding	up 1:early	-1.20073	-0.513522	0.617002	0.229855	0.499634	1.44917	13.8676	0.1045	9.95458e-44	1.40871e-42	6.00623	0.011887	0.0228656	2.32211e-42	2.56389e-41	0.935645	1.49514	0.134877	0.301485	0.354357	Nter_12h	0.845484	Not Sig.	Upregulated	Not Sig.	Not Sig.
ENSG00000000460.17	C1orf112	protein_coding	coding	up 1:early	-0.277223	-0.112482	0.58537	0.781609	0.916427	1.18265	11.1647	0.105928	6.06953e-29	4.2448e-28	15.1394	1e-05	3.21006e-05	3.14139e-27	1.64964e-26	1.07017	1.79897	0.0720229	0.186468	0.0951104	Nter_24h	1.20789	Not Sig.	Upregulated	Synthesis	Increased Syn.
ENSG00000188404.10	SELL	protein_coding	coding	down 2:delayed	0.0584796	0.042082	1.03816	0.953367	0.984834	-0.013733	-0.0423067	0.324606	0.966254	0.994887	0.0666274	0.932584	0.990675	0.99681	0.999274	0.028349	0.0260625	0.979207	0.999998	1	Ctrl_12h	0.0280127	Not Sig.	Not Sig.	Not Sig.	Not Sig.
ENSG00000188404.10	SELL	protein_coding	coding	down 2:delayed	0.723213	0.501829	1.00107	0.469549	0.73491	0.386395	1.1908	0.324484	0.233733	0.658063	2.80628	0.129013	0.600543	0.352246	0.735553	0.888224	0.844043	0.398645	0.999522	0	Ctrl_24h	0.580501	Not Sig.	Not Sig.	Not Sig.	Not Sig.
ENSG00000188404.10	SELL	protein_coding	coding	down 2:delayed	-0.122701	-0.076638	0.901096	0.902344	0.965476	0.971944	3.52278	0.275902	0.000427038	0.00184743	5.32118	0.019853	0.0759545	0.00341461	0.0109786	0.895306	0.950039	0.342092	0.760696	0.0788502	Nter_0h	0.800798	Not Sig.	Not Sig.	Not Sig.	Not Sig.
ENSG00000188404.10	SELL	protein_coding	coding	down 2:delayed	-0.282039	-0.256416	1.31163	0.777913	0.91476	0.205684	0.63744	0.322673	0.523839	0.569104	0.861695	0.516793	0.59039	0.77332	0.787397	-0.0507318	-0.0375587	0.97004	0.986897	1	Nter_12h	0.269909	Not Sig.	Not Sig.	Not Sig.	Not Sig.
ENSG00000188404.10	SELL	protein_coding	coding	down 2:delayed	0.559803	0.419592	1.08135	0.575614	0.807278	-0.655762	-1.89796	0.345509	0.0577017	0.0736512	2.03732	0.22425	0.290917	0.1463	0.16354	-0.23617	-0.208041	0.835197	0.919045	0.639855	Nter_24h	0.48249	Not Sig.	Not Sig.	Not Sig.	Not Sig.
ENSG00000171806.12	METTL18	protein_coding	coding	expressed	0.14812	0.0318385	0.310109	0.882248	0.958502	0.140002	0.435732	0.321304	0.663031	0.924273	0.776242	0.548392	0.904561	0.898621	0.981808	0.171841	0.384822	0.700369	0.999998	0	Ctrl_12h	0.249502	Not Sig.	Not Sig.	Not Sig.	Not Sig.
ENSG00000171806.12	METTL18	protein_coding	coding	expressed	-1.47653	-0.368352	0.35991	0.139801	0.368464	0.0923696	0.28325	0.326107	0.776985	0.948716	0.0444396	0.952125	0.994016	0.349752	0.73364	-0.275982	-0.568244	0.569869	0.999522	1	Ctrl_24h	0.0188833	Not Sig.	Not Sig.	Not Sig.	Not Sig.
ENSG00000171806.12	METTL18	protein_coding	coding	expressed	-1.31531	-0.317312	0.348042	0.188405	0.444767	0.0937732	0.333496	0.281182	0.73876	0.819477	0.106016	0.900897	0.945107	0.413653	0.514485	-0.223539	-0.499602	0.617356	0.904489	1	Nter_0h	0.0437615	Not Sig.	Not Sig.	Not Sig.	Not Sig.
ENSG00000171806.12	METTL18	protein_coding	coding	expressed	-0.285719	-0.0987724	0.498737	0.775093	0.913506	-0.676901	-2.03065	0.333342	0.0422907	0.0562616	3.89796	0.057993	0.091894	0.144817	0.16477	-0.775673	-1.29305	0.195994	0.387839	0	Nter_12h	0.690015	Not Sig.	Not Sig.	Not Sig.	Not Sig.
ENSG00000171806.12	METTL18	protein_coding	coding	expressed	-0.803514	-0.216408	0.388558	0.421678	0.695471	-0.612329	-1.83616	0.333484	0.0663343	0.0838621	4.47424	0.03761	0.0610068	0.128014	0.144047	-0.828738	-1.61849	0.105557	0.244562	0	Nter_24h	0.738324	Not Sig.	Not Sig.	Not Sig.	Not Sig.
ENSG00000000457.14	SCYL3	protein_coding	coding	up 1:early	1.31216	0.26508	0.29145	0.189465	0.446344	0.0357211	0.125154	0.285417	0.900402	0.980681	0.368642	0.734933	0.95342	0.472285	0.852212	0.300802	0.737387	0.460887	0.999998	0	Ctrl_12h	0.13629	Not Sig.	Not Sig.	Not Sig.	Not Sig.
ENSG00000000457.14	SCYL3	protein_coding	coding	up 1:early	-0.234908	-0.0493437	0.303046	0.81428	0.930721	0.309137	1.07882	0.286552	0.280669	0.697733	1.50875	0.32756	0.799598	0.56588	0.851963	0.259793	0.622898	0.533351	0.999522	0.159618	Ctrl_24h	0.399457	Not Sig.	Not Sig.	Not Sig.	Not Sig.
ENSG00000000457.14	SCYL3	protein_coding	coding	up 1:early	-0.340981	-0.0688088	0.291131	0.733118	0.893426	1.00593	4.10678	0.244944	4.01213e-05	0.000234599	5.30688	0.020062	0.0764499	0.000336317	0.0015296	0.937124	2.46309	0.0137745	0.181905	0.068403	Nter_0h	0.799814	Not Sig.	Upregulated	Not Sig.	Not Sig.
ENSG00000000457.14	SCYL3	protein_coding	coding	up 1:early	-7.5396	-1.48625	0.284392	4.71409e-14	1.60377e-12	1.95345	7.07844	0.275972	1.45783e-12	5.0742e-12	-41.8036	5e-07	2.04425e-06	4.05053e-24	2.31676e-23	0.467204	1.17897	0.23841	0.440258	0.760831	Nter_12h	-1.63148	Stabilized	Upregulated	Degradation	Stabilized
ENSG00000000457.14	SCYL3	protein_coding	coding	up 1:early	-8.97139	-1.72313	0.277098	2.92795e-19	1.6164e-17	2.02389	7.3335	0.275979	2.24222e-13	7.23425e-13	-53.8144	5e-07	1.8191e-06	4.77945e-30	2.81651e-29	0.300764	0.769051	0.441863	0.641023	0.851393	Nter_24h	-1.73889	Stabilized	Upregulated	Degradation	Stabilized
ENSG00000075945.13	KIFAP3	protein_coding	coding	expressed	0.254832	0.0870171	0.492636	0.798853	0.923775	0.219595	1.62174	0.135407	0.104858	0.509447	3.06214	0.107076	0.595762	0.291483	0.736522	0.306612	0.600134	0.548417	0.999998	0	Ctrl_12h	0.608755	Not Sig.	Not Sig.	Not Sig.	Not Sig.
ENSG00000075945.13	KIFAP3	protein_coding	coding	expressed	-0.877798	-0.380249	0.624954	0.380053	0.660065	0.0887259	0.642639	0.138065	0.520458	0.85717	0.485596	0.674987	0.940507	0.518338	0.8333	-0.291523	-0.455489	0.648758	0.999522	1	Ctrl_24h	0.171901	Not Sig.	Not Sig.	Not Sig.	Not Sig.
ENSG00000075945.13	KIFAP3	protein_coding	coding	expressed	-0.47014	-0.200491	0.615236	0.638255	0.843798	-0.166108	-1.38585	0.11986	0.165792	0.270019	2.91493	0.119252	0.261946	0.343488	0.44569	-0.366599	-0.584871	0.558635	0.886143	0	Nter_0h	0.592724	Not Sig.	Not Sig.	Not Sig.	Not Sig.
ENSG00000075945.13	KIFAP3	protein_coding	coding	expressed	2.42735	0.829767	0.493172	0.0152095	0.0729323	-0.312191	-2.24881	0.138825	0.0245248	0.0339022	-1.78444	0.269399	0.343683	0.00331751	0.00465594	0.517576	1.01022	0.312388	0.522323	1	Nter_12h	-0.444738	Not Sig.	Not Sig.	Not Sig.	Not Sig.
ENSG00000075945.13	KIFAP3	protein_coding	coding	expressed	0.258659	0.0960908	0.535956	0.795898	0.922407	-0.00402032	-0.0292574	0.137412	0.976659	0.980236	0.0402164	0.955879	0.964196	0.97313	0.975233	0.0920705	0.166405	0.867838	0.935496	1	Nter_24h	0.0171237	Not Sig.	Not Sig.	Not Sig.	Not Sig.
ENSG00000120370.14	GORAB	protein_coding	coding	up 1:early	0.525637	0.119467	0.327897	0.59914	0.820946	0.256238	1.07947	0.237373	0.280377	0.726706	2.33056	0.181911	0.704117	0.467651	0.849806	0.375705	0.928126	0.353342	0.999998	0	Ctrl_12h	0.522518	Not Sig.	Not Sig.	Not Sig.	Not Sig.
ENSG00000120370.14	GORAB	protein_coding	coding	up 1:early	-0.684625	-0.169655	0.35751	0.493581	0.752733	-0.0355936	-0.145037	0.245411	0.884682	0.973853	0.336203	0.752815	0.955158	0.798478	0.943848	-0.205249	-0.47332	0.635985	0.999522	0	Ctrl_24h	0.125872	Not Sig.	Not Sig.	Not Sig.	Not Sig.
ENSG00000120370.14	GORAB	protein_coding	coding	up 1:early	0.200486	0.0461867	0.332358	0.8411	0.94189	0.795409	3.86703	0.20569	0.000110171	0.000565729	7.09093	0.005092	0.0281238	0.000953199	0.00373504	0.841595	2.1532	0.0313031	0.276116	0	Nter_0h	0.907999	Not Sig.	Not Sig.	Not Sig.	Not Sig.
ENSG00000120370.14	GORAB	protein_coding	coding	up 1:early	-6.09482	-1.25351	0.296717	1.09561e-09	2.32485e-08	2.98245	13.2055	0.225849	8.15946e-40	1.00489e-38	-58.9092	5e-07	2.04425e-06	9.97984e-47	1.25865e-45	1.72893	4.63653	3.543e-06	6.53179e-05	0.420298	Nter_12h	-1.77749	Stabilized	Upregulated	Degradation	Stabilized
ENSG00000120370.14	GORAB	protein_coding	coding	up 1:early	-5.56141	-1.12217	0.291103	2.67604e-08	4.65584e-07	2.80798	12.4092	0.226282	2.33014e-35	2.09974e-34	-48.7455	5e-07	1.8191e-06	6.12212e-41	5.24996e-40	1.68581	4.57223	4.82555e-06	7.50731e-05	0.399635	Nter_24h	-1.69675	Stabilized	Upregulated	Degradation	Stabilized
ENSG00000076258.10	FMO4	protein_coding	coding	expressed	0.421491	0.290863	0.995575	0.673397	0.864217	0.177798	0.688217	0.258346	0.491316	0.864788	1.41418	0.349639	0.83066	0.6968	0.935758	0.468661	0.455652	0.64864	0.999998	0	Ctrl_12h	0.382769	Not Sig.	Not Sig.	Not Sig.	Not Sig.
ENSG00000076258.10	FMO4	protein_coding	coding	expressed	2.03087	1.19266	0.847243	0.0422679	0.160199	-0.159023	-0.578269	0.274998	0.563083	0.874995	-0.229831	0.815477	0.967261	0.112767	0.467872	1.03364	1.1604	0.245884	0.999522	1	Ctrl_24h	-0.0898454	Not Sig.	Not Sig.	Not Sig.	Not Sig.
ENSG00000076258.10	FMO4	protein_coding	coding	expressed	0.471062	0.32411	0.992633	0.637596	0.843242	0.120482	0.524476	0.22972	0.599948	0.709452	1.10364	0.435519	0.62011	0.750116	0.81128	0.444593	0.436359	0.662576	0.919296	0	Nter_0h	0.322971	Not Sig.	Not Sig.	Not Sig.	Not Sig.
ENSG00000076258.10	FMO4	protein_coding	coding	expressed	-0.592063	-0.418972	1.02092	0.553809	0.793477	0.406742	1.58656	0.256368	0.112613	0.139144	1.65285	0.29573	0.370608	0.235415	0.259049	-0.0122295	-0.0116182	0.99073	0.995934	1	Nter_12h	0.423713	Not Sig.	Not Sig.	Not Sig.	Not Sig.
ENSG00000076258.10	FMO4	protein_coding	coding	expressed	-0.381042	-0.350271	1.32619	0.703172	0.878602	-0.352418	-1.28302	0.274678	0.199483	0.233671	2.58436	0.151279	0.206589	0.415789	0.439135	-0.702689	-0.518844	0.60387	0.766322	0	Nter_24h	0.554411	Not Sig.	Not Sig.	Not Sig.	Not Sig.
ENSG00000285665.1	TOP1P1	processed_pseudogene	other	expressed	1.247	0.620012	0.717312	0.212397	0.477615	-0.287546	-1.54007	0.186709	0.123542	0.543036	0.595002	0.623763	0.924147	0.121766	0.547967	0.332465	0.448543	0.653762	0.999998	1	Ctrl_12h	0.202761	Not Sig.	Not Sig.	Not Sig.	Not Sig.
ENSG00000285665.1	TOP1P1	processed_pseudogene	other	expressed	0.901297	0.491797	0.787214	0.36743	0.648264	-0.331701	-1.71226	0.193722	0.0868496	0.430533	1.25359	0.392264	0.834799	0.141839	0.511862	0.160097	0.19748	0.843452	0.999522	1	Ctrl_24h	0.352875	Not Sig.	Not Sig.	Not Sig.	Not Sig.
ENSG00000285665.1	TOP1P1	processed_pseudogene	other	expressed	1.67336	0.894846	0.771496	0.0942567	0.283702	-0.634286	-3.78836	0.16743	0.000151647	0.000743994	-0.152117	0.866934	0.92624	0.00017375	0.000868894	0.260559	0.33005	0.741362	0.942721	1	Nter_0h	-0.0614966	Not Sig.	Not Sig.	Not Sig.	Not Sig.
ENSG00000285665.1	TOP1P1	processed_pseudogene	other	expressed	3.00732	1.62499	0.779552	0.00263564	0.0168553	-1.34194	-6.37709	0.210431	1.80488e-10	5.40792e-10	-8.75875	0.001355	0.00320401	1.39733e-11	3.99421e-11	0.283051	0.350548	0.725928	0.852739	1	Nter_12h	-0.989394	Not Sig.	Downregulated	Degradation	Not Sig.
ENSG00000285665.1	TOP1P1	processed_pseudogene	other	expressed	2.9479	1.44256	0.705986	0.00319939	0.0199643	-1.12649	-5.45288	0.206586	4.95594e-08	1.1423e-07	-7.16876	0.004786	0.00952382	3.73645e-09	8.0692e-09	0.316071	0.429683	0.667426	0.81234	1	Nter_24h	-0.912156	Not Sig.	Downregulated	Degradation	Not Sig.
ENSG00000117523.18	PRRC2C	protein_coding	coding	expressed	1.713	0.200619	0.168962	0.0867118	0.267853	-0.24537	-2.15947	0.113625	0.0308137	0.303249	-0.172018	0.852931	0.976655	0.0185029	0.248369	-0.0447511	-0.219784	0.82604	0.999998	0.817618	Ctrl_12h	-0.0689342	Not Sig.	Not Sig.	Not Sig.	Not Sig.
ENSG00000117523.18	PRRC2C	protein_coding	coding	expressed	1.37723	0.168837	0.176862	0.16844	0.415058	-0.31257	-2.74436	0.113896	0.00606297	0.109106	0.703081	0.577947	0.913517	0.00805429	0.136665	-0.143733	-0.683266	0.494439	0.999522	0.540157	Ctrl_24h	0.231235	Not Sig.	Not Sig.	Not Sig.	Not Sig.
ENSG00000117523.18	PRRC2C	protein_coding	coding	expressed	-0.505024	-0.0707001	0.201968	0.613542	0.829723	-0.367933	-3.7344	0.0985252	0.000188162	0.000905655	7.98501	0.002513	0.0165455	0.00116215	0.00441047	-0.438633	-1.95192	0.0509473	0.352625	0	Nter_0h	0.953518	Not Sig.	Not Sig.	Not Sig.	Not Sig.
ENSG00000117523.18	PRRC2C	protein_coding	coding	expressed	2.12751	0.269416	0.182695	0.0333775	0.134319	-0.755991	-6.63069	0.114014	3.34115e-11	1.05511e-10	-3.27336	0.092391	0.137799	3.18075e-11	8.84871e-11	-0.486575	-2.25944	0.0238561	0.0863243	0.356375	Nter_12h	-0.630769	Not Sig.	Not Sig.	Not Sig.	Not Sig.
ENSG00000117523.18	PRRC2C	protein_coding	coding	expressed	0.483312	0.0536269	0.160077	0.628874	0.838015	-0.179233	-1.57653	0.113688	0.114904	0.140038	1.81287	0.26293	0.332684	0.262123	0.284722	-0.125606	-0.639735	0.522345	0.707477	0.299202	Nter_24h	0.44915	Not Sig.	Not Sig.	Not Sig.	Not Sig.
ENSG00000117533.15	VAMP4	protein_coding	coding	up 5:peak	0.38128	0.184164	0.696844	0.702996	0.87845	-0.0513544	-0.239167	0.214722	0.810976	0.959434	0.299453	0.773506	0.96116	0.890471	0.980017	0.13281	0.182137	0.855476	0.999998	1	Ctrl_12h	0.113761	Not Sig.	Not Sig.	Not Sig.	Not Sig.
ENSG00000117533.15	VAMP4	protein_coding	coding	up 5:peak	0.421412	0.194079	0.664425	0.673454	0.864254	-0.0223909	-0.101901	0.219733	0.918835	0.982961	0.123505	0.887744	0.979591	0.915804	0.978457	0.171688	0.245333	0.806199	0.999522	1	Ctrl_24h	0.0505751	Not Sig.	Not Sig.	Not Sig.	Not Sig.
ENSG00000117533.15	VAMP4	protein_coding	coding	up 5:peak	0.344662	0.179121	0.749769	0.730348	0.892331	-0.00765864	-0.0406924	0.188208	0.967541	0.978169	0.052434	0.944867	0.969802	0.95201	0.965625	0.171463	0.221806	0.824465	0.963701	1	Nter_0h	0.0221949	Not Sig.	Not Sig.	Not Sig.	Not Sig.
ENSG00000117533.15	VAMP4	protein_coding	coding	up 5:peak	-2.55096	-1.04899	0.59326	0.0107428	0.0552021	1.64065	8.09571	0.202657	5.69335e-16	2.45598e-15	-7.42465	0.003914	0.00843602	2.48538e-16	9.60147e-16	0.591656	0.943752	0.345296	0.554129	0.639377	Nter_12h	-0.925552	Not Sig.	Upregulated	Degradation	Not Sig.
ENSG00000117533.15	VAMP4	protein_coding	coding	up 5:peak	-1.08046	-0.438803	0.585918	0.279939	0.560408	1.26264	6.16087	0.204944	7.23472e-10	1.89217e-09	3.40555	0.083133	0.12282	4.72298e-09	1.01146e-08	0.823833	1.32721	0.184441	0.362742	0.347529	Nter_24h	0.644	Not Sig.	Upregulated	Not Sig.	Not Sig.
ENSG00000010165.20	METTL13	protein_coding	coding	expressed	1.07455	0.147859	0.198516	0.282575	0.562945	-0.0457117	-0.556543	0.0821351	0.57784	0.898012	0.310993	0.766915	0.959201	0.459196	0.843469	0.102147	0.475466	0.634455	0.999998	1	Ctrl_12h	0.1176	Not Sig.	Not Sig.	Not Sig.	Not Sig.
ENSG00000010165.20	METTL13	protein_coding	coding	expressed	-1.22798	-0.177303	0.208304	0.219453	0.487105	0.148292	1.78908	0.0828873	0.0736013	0.399195	0.72537	0.568901	0.911667	0.0827907	0.408633	-0.0290103	-0.129401	0.89704	0.999522	1	Ctrl_24h	0.236882	Not Sig.	Not Sig.	Not Sig.	Not Sig.
ENSG00000010165.20	METTL13	protein_coding	coding	expressed	-2.82169	-0.45069	0.230432	0.00477715	0.0280829	0.344244	4.84437	0.0710607	1.27015e-06	1.04249e-05	-5.75745	0.014271	0.0603357	1.2087e-07	1.31055e-06	-0.106446	-0.441427	0.658904	0.917898	1	Nter_0h	-0.829783	Not Sig.	Not Sig.	Not Sig.	Not Sig.
ENSG00000010165.20	METTL13	protein_coding	coding	expressed	1.66115	0.24412	0.212017	0.0966843	0.288717	-0.243359	-2.91946	0.0833574	0.00350638	0.0054656	-0.0796995	0.92153	0.937311	0.00304754	0.00429505	0.000761066	0.00334072	0.997334	0.999595	1	Nter_12h	-0.0333029	Not Sig.	Not Sig.	Not Sig.	Not Sig.
ENSG00000010165.20	METTL13	protein_coding	coding	expressed	1.94439	0.273173	0.202689	0.0518488	0.186484	-0.191275	-2.29217	0.0834472	0.0218961	0.0296931	-0.713227	0.572448	0.635692	0.00883352	0.0113473	0.081898	0.373632	0.708678	0.841245	1	Nter_24h	-0.233815	Not Sig.	Not Sig.	Not Sig.	Not Sig.
ENSG00000135845.10	PIGC	protein_coding	coding	down 5:peak	0.789207	0.146794	0.268344	0.429991	0.702323	0.102863	0.772346	0.133183	0.43991	0.842429	1.87105	0.253157	0.775053	0.504138	0.866542	0.249657	0.833366	0.404638	0.999998	0	Ctrl_12h	0.458041	Not Sig.	Not Sig.	Not Sig.	Not Sig.
ENSG00000135845.10	PIGC	protein_coding	coding	down 5:peak	0.224623	0.0431341	0.277038	0.822272	0.934151	0.2616	1.93401	0.135263	0.0531119	0.341952	3.59349	0.072358	0.493172	0.180413	0.566024	0.304734	0.988447	0.322934	0.999522	0	Ctrl_24h	0.662142	Not Sig.	Not Sig.	Not Sig.	Not Sig.
ENSG00000135845.10	PIGC	protein_coding	coding	down 5:peak	-0.677842	-0.133193	0.283484	0.497872	0.755922	0.0400839	0.340051	0.117876	0.733818	0.815903	0.324872	0.758522	0.863924	0.733218	0.797856	-0.0931093	-0.303273	0.761682	0.946299	1	Nter_0h	0.122174	Not Sig.	Not Sig.	Not Sig.	Not Sig.
ENSG00000135845.10	PIGC	protein_coding	coding	down 5:peak	1.43227	0.302516	0.304718	0.152066	0.388626	-0.92604	-6.30623	0.146845	2.85907e-10	8.45103e-10	1.27117	0.387037	0.461528	1.08078e-09	2.71308e-09	-0.623524	-1.84336	0.0652769	0.18053	0.326677	Nter_12h	0.35625	Not Sig.	Not Sig.	Not Sig.	Not Sig.
ENSG00000135845.10	PIGC	protein_coding	coding	down 5:peak	0.193506	0.0391827	0.292129	0.846563	0.944026	-0.427841	-3.04222	0.140634	0.0023484	0.00359049	4.37995	0.040308	0.0647473	0.014355	0.018061	-0.388658	-1.19876	0.230623	0.421433	0.0915825	Nter_24h	0.730778	Not Sig.	Not Sig.	Not Sig.	Not Sig.
ENSG00000094975.14	SUCO	protein_coding	coding	expressed	-0.264496	-0.0538197	0.293559	0.791398	0.920202	0.0426087	0.247683	0.172029	0.804379	0.957069	0.339041	0.751058	0.955222	0.92409	0.985407	-0.011211	-0.0329491	0.973715	0.999998	1	Ctrl_12h	0.126794	Not Sig.	Not Sig.	Not Sig.	Not Sig.
ENSG00000094975.14	SUCO	protein_coding	coding	expressed	-0.247115	-0.0512539	0.299228	0.804819	0.926404	0.0315646	0.182162	0.173277	0.855455	0.969211	0.252534	0.801697	0.965351	0.945471	0.985728	-0.0196893	-0.0569421	0.954591	0.999522	1	Ctrl_24h	0.0977895	Not Sig.	Not Sig.	Not Sig.	Not Sig.
ENSG00000094975.14	SUCO	protein_coding	coding	expressed	-1.19898	-0.27121	0.326338	0.230536	0.500678	0.349128	2.34111	0.149129	0.0192265	0.0477081	1.01657	0.462996	0.645358	0.0284507	0.0634418	0.0779176	0.217163	0.828082	0.965121	0.776822	Nter_0h	0.304613	Not Sig.	Not Sig.	Not Sig.	Not Sig.
ENSG00000094975.14	SUCO	protein_coding	coding	expressed	-0.0474906	-0.0094052	0.285716	0.962122	0.987327	0.508891	2.97263	0.171192	0.0029526	0.00464502	4.71565	0.031569	0.0540724	0.0194981	0.0249722	0.499486	1.49961	0.133715	0.299666	0.0184817	Nter_12h	0.757065	Not Sig.	Not Sig.	Not Sig.	Not Sig.
ENSG00000094975.14	SUCO	protein_coding	coding	expressed	1.16844	0.230329	0.284391	0.242628	0.515919	0.14994	0.870478	0.172251	0.384039	0.42629	2.43879	0.168125	0.226566	0.314314	0.337551	0.38027	1.14371	0.252745	0.44966	0	Nter_24h	0.536406	Not Sig.	Not Sig.	Not Sig.	Not Sig.
ENSG00000117592.9	PRDX6	protein_coding	coding	down 2:delayed	1.03455	0.156197	0.217819	0.300881	0.583085	-0.146237	-1.43177	0.102138	0.15221	0.590286	0.857344	0.517964	0.896771	0.187014	0.6361	0.00995933	0.0413976	0.966979	0.999998	1	Ctrl_12h	0.268892	Not Sig.	Not Sig.	Not Sig.	Not Sig.
ENSG00000117592.9	PRDX6	protein_coding	coding	down 2:delayed	-0.169441	-0.0252683	0.215145	0.86545	0.951287	-0.107128	-1.04725	0.102295	0.294985	0.712466	1.88805	0.250607	0.742948	0.603857	0.869754	-0.132397	-0.55576	0.578375	0.999522	0	Ctrl_24h	0.460605	Not Sig.	Not Sig.	Not Sig.	Not Sig.
ENSG00000117592.9	PRDX6	protein_coding	coding	down 2:delayed	-0.489495	-0.0821619	0.242157	0.624491	0.835709	-0.0629415	-0.711165	0.0885048	0.476982	0.601272	1.50959	0.327326	0.517583	0.658621	0.735482	-0.145103	-0.562801	0.573571	0.891542	0	Nter_0h	0.399603	Not Sig.	Not Sig.	Not Sig.	Not Sig.
ENSG00000117592.9	PRDX6	protein_coding	coding	down 2:delayed	3.16065	0.476479	0.217491	0.00157416	0.010779	-0.621629	-6.06929	0.102422	1.28477e-09	3.62858e-09	-9.26664	0.000904	0.00222485	5.64798e-11	1.54137e-10	-0.14515	-0.603782	0.545989	0.730145	0.766501	Nter_12h	-1.01143	Not Sig.	Not Sig.	Degradation	Not Sig.
ENSG00000117592.9	PRDX6	protein_coding	coding	down 2:delayed	5.49015	0.826802	0.217266	4.016e-08	6.81815e-07	-1.05167	-10.2328	0.102774	1.4142e-24	8.13505e-24	-39.4669	5e-07	1.8191e-06	4.14292e-30	2.45338e-29	-0.224865	-0.935582	0.349489	0.5576	0.786182	Nter_24h	-1.6071	Not Sig.	Downregulated	Degradation	Not Sig.
ENSG00000076321.11	KLHL20	protein_coding	coding	expressed	-0.856514	-0.203291	0.342419	0.391714	0.670961	-0.0685887	-0.363215	0.188838	0.716444	0.939503	0.904355	0.500997	0.890013	0.637246	0.915761	-0.27188	-0.695277	0.486882	0.999998	0	Ctrl_12h	0.279748	Not Sig.	Not Sig.	Not Sig.	Not Sig.
ENSG00000076321.11	KLHL20	protein_coding	coding	expressed	-0.836744	-0.211998	0.365522	0.402736	0.680159	0.172471	0.906613	0.190237	0.364612	0.765088	0.722282	0.570123	0.911667	0.428544	0.783805	-0.0395267	-0.0959239	0.923581	0.999522	1	Ctrl_24h	0.236104	Not Sig.	Not Sig.	Not Sig.	Not Sig.
ENSG00000076321.11	KLHL20	protein_coding	coding	expressed	-1.4818	-0.376344	0.366413	0.138394	0.36607	0.274791	1.68048	0.163519	0.0928631	0.171279	0.25444	0.799869	0.889014	0.0688118	0.12879	-0.101553	-0.253095	0.800195	0.955899	1	Nter_0h	0.0984498	Not Sig.	Not Sig.	Not Sig.	Not Sig.
ENSG00000076321.11	KLHL20	protein_coding	coding	expressed	0.536299	0.131572	0.353942	0.591752	0.816557	-0.0280976	-0.148268	0.189506	0.882131	0.898147	0.162731	0.859876	0.888391	0.861347	0.871174	0.103475	0.257732	0.796614	0.893716	1	Nter_12h	0.0654793	Not Sig.	Not Sig.	Not Sig.	Not Sig.
ENSG00000076321.11	KLHL20	protein_coding	coding	expressed	-0.404973	-0.09907	0.352931	0.685497	0.86971	0.125811	0.666431	0.188783	0.505136	0.546864	0.818547	0.531521	0.597611	0.713501	0.729845	0.026741	0.0668108	0.946732	0.977108	0.787451	Nter_24h	0.259724	Not Sig.	Not Sig.	Not Sig.	Not Sig.
ENSG00000120334.16	CENPL	protein_coding	coding	expressed	0.704484	0.168905	0.345897	0.481132	0.743559	0.078725	0.268569	0.293127	0.788261	0.955313	0.62787	0.609322	0.919512	0.746963	0.950234	0.24763	0.546167	0.584951	0.999998	0	Ctrl_12h	0.21162	Not Sig.	Not Sig.	Not Sig.	Not Sig.
ENSG00000120334.16	CENPL	protein_coding	coding	expressed	-0.0694167	-0.0172821	0.359175	0.944658	0.981695	0.158497	0.535238	0.296124	0.592485	0.889185	0.837118	0.525896	0.895422	0.884522	0.9683	0.141215	0.303357	0.761617	0.999522	0.109037	Ctrl_24h	0.264137	Not Sig.	Not Sig.	Not Sig.	Not Sig.
ENSG00000120334.16	CENPL	protein_coding	coding	expressed	1.08434	0.258243	0.343586	0.278213	0.55851	0.987263	3.91686	0.252055	8.97106e-05	0.000473292	10.6442	0.000288	0.00304598	0.000289478	0.0013455	1.24551	2.92286	0.00346834	0.0787529	0	Nter_0h	1.06611	Not Sig.	Not Sig.	Synthesis	Not Sig.
ENSG00000120334.16	CENPL	protein_coding	coding	expressed	-0.805165	-0.189191	0.338993	0.420725	0.694583	0.656299	2.26534	0.289713	0.0234917	0.0325788	1.87724	0.252236	0.324811	0.0555148	0.0670769	0.467108	1.0475	0.294868	0.504311	0.28827	Nter_12h	0.458977	Not Sig.	Not Sig.	Not Sig.	Not Sig.
ENSG00000120334.16	CENPL	protein_coding	coding	expressed	-2.31427	-0.54651	0.340689	0.0206527	0.0928379	0.713944	2.46348	0.289811	0.0137595	0.0191878	-1.67774	0.289567	0.361681	0.00260469	0.00354016	0.167435	0.37434	0.708151	0.840952	0.765479	Nter_24h	-0.427769	Not Sig.	Not Sig.	Not Sig.	Not Sig.
ENSG00000117593.12	DARS2	protein_coding	coding	expressed	1.58743	0.402988	0.366244	0.112415	0.319079	-0.128662	-1.70638	0.0754002	0.0879367	0.474005	0.0783461	0.922947	0.98785	0.0555231	0.405962	0.274326	0.733639	0.463169	0.999998	1	Ctrl_12h	0.0327582	Not Sig.	Not Sig.	Not Sig.	Not Sig.
ENSG00000117593.12	DARS2	protein_coding	coding	expressed	1.45817	0.380773	0.376731	0.144792	0.37694	-0.0331358	-0.433159	0.0764981	0.664899	0.915272	0.0759117	0.924875	0.988153	0.321605	0.713413	0.347638	0.904318	0.365827	0.999522	1	Ctrl_24h	0.0317766	Not Sig.	Not Sig.	Not Sig.	Not Sig.
ENSG00000117593.12	DARS2	protein_coding	coding	expressed	1.91242	0.485994	0.366625	0.0558224	0.196994	0.0349068	0.53229	0.0655785	0.594525	0.70487	1.8873	0.250193	0.432608	0.146211	0.231682	0.520901	1.3986	0.161933	0.591523	0	Nter_0h	0.460492	Not Sig.	Not Sig.	Not Sig.	Not Sig.
ENSG00000117593.12	DARS2	protein_coding	coding	expressed	4.93994	1.27828	0.373317	7.81484e-07	1.08678e-05	-0.681941	-8.72193	0.0781869	2.73493e-18	1.34482e-17	-28.8355	5e-07	2.04425e-06	1.18626e-22	6.33424e-22	0.596336	1.56347	0.117941	0.274732	1	Nter_12h	-1.47473	Destabilized	Not Sig.	Degradation	Not Sig.
ENSG00000117593.12	DARS2	protein_coding	coding	expressed	5.45295	1.34981	0.357121	4.95409e-08	8.31451e-07	-0.626983	-8.00972	0.0782778	1.1497e-15	4.24692e-15	-30.5949	5e-07	1.8191e-06	2.97429e-21	1.21852e-20	0.722826	1.9771	0.0480304	0.138475	1	Nter_24h	-1.49962	Destabilized	Not Sig.	Degradation	Not Sig.
ENSG00000234741.10	GAS5	lncRNA	lncRNA	up 2:delayed	-1.90789	-0.267366	0.202175	0.0564054	0.198587	0.138093	1.52962	0.0902792	0.126112	0.546304	-0.419947	0.70787	0.946676	0.0422945	0.358611	-0.129273	-0.583847	0.559323	0.999998	1	Ctrl_12h	-0.152272	Not Sig.	Not Sig.	Not Sig.	Not Sig.
ENSG00000234741.10	GAS5	lncRNA	lncRNA	up 2:delayed	-0.580608	-0.080508	0.200046	0.561505	0.798601	0.10289	1.1328	0.0908279	0.257298	0.675281	1.19263	0.40946	0.841933	0.423981	0.78045	0.0223819	0.101875	0.918856	0.999522	0.782467	Ctrl_24h	0.340966	Not Sig.	Not Sig.	Not Sig.	Not Sig.
ENSG00000234741.10	GAS5	lncRNA	lncRNA	up 2:delayed	-3.00939	-0.46404	0.22246	0.00261775	0.016751	0.288533	3.68103	0.0783836	0.000232291	0.00108935	-5.06577	0.024031	0.0868791	9.31149e-06	6.61078e-05	-0.175507	-0.7441	0.456816	0.841702	1	Nter_0h	-0.782886	Not Sig.	Not Sig.	Not Sig.	Not Sig.
ENSG00000234741.10	GAS5	lncRNA	lncRNA	up 2:delayed	-19.2029	-2.64497	0.198714	3.5009e-82	3.63882e-79	2.69082	30.242	0.0889762	6.64616e-201	1.43094e-198	-531.323	5e-07	2.04425e-06	1.51119e-279	5.20583e-277	0.0458466	0.210571	0.833222	0.91495	0.982962	Nter_12h	-2.72618	Stabilized	Upregulated	Degradation	Stabilized
ENSG00000234741.10	GAS5	lncRNA	lncRNA	up 2:delayed	-22.7319	-2.76176	0.175277	2.16787e-114	5.44541e-111	3.60646	40.5929	0.0888447	0	0	-856.456	5e-07	1.8191e-06	0	0	0.844707	4.29859	1.71888e-05	0.000224778	0.76578	Nter_24h	-2.93321	Stabilized	Upregulated	Degradation	Stabilized
ENSG00000185278.16	ZBTB37	protein_coding	coding	expressed	-0.0507097	-0.0110257	0.313682	0.959557	0.98635	0.227611	1.0003	0.227543	0.317166	0.754571	1.58311	0.310327	0.813643	0.666384	0.926238	0.216585	0.558899	0.57623	0.999998	0.0484411	Ctrl_12h	0.412143	Not Sig.	Not Sig.	Not Sig.	Not Sig.
ENSG00000185278.16	ZBTB37	protein_coding	coding	expressed	-0.783221	-0.180286	0.332087	0.433497	0.705396	0.14404	0.622831	0.231267	0.533396	0.861909	0.529534	0.654044	0.934659	0.569823	0.854447	-0.0362458	-0.0895666	0.928632	0.999522	1	Ctrl_24h	0.184559	Not Sig.	Not Sig.	Not Sig.	Not Sig.
ENSG00000185278.16	ZBTB37	protein_coding	coding	expressed	0.759191	0.171499	0.325901	0.447739	0.717244	0.0898345	0.449644	0.19979	0.652967	0.754463	1.07573	0.444066	0.629154	0.651894	0.729997	0.261333	0.683643	0.494201	0.859771	0	Nter_0h	0.31717	Not Sig.	Not Sig.	Not Sig.	Not Sig.
ENSG00000185278.16	ZBTB37	protein_coding	coding	expressed	-1.1409	-0.278088	0.351648	0.253911	0.529808	-0.37827	-1.61887	0.233663	0.105475	0.131009	4.49196	0.037329	0.0624585	0.123731	0.142159	-0.656358	-1.5546	0.12004	0.277584	0	Nter_12h	0.739727	Not Sig.	Not Sig.	Not Sig.	Not Sig.
ENSG00000185278.16	ZBTB37	protein_coding	coding	expressed	1.52188	0.330531	0.313333	0.128038	0.348007	-0.329337	-1.40791	0.233919	0.159158	0.189696	0.156764	0.864072	0.889981	0.0997168	0.113638	0.00119411	0.00305385	0.997563	0.998391	1	Nter_24h	0.0632448	Not Sig.	Not Sig.	Not Sig.	Not Sig.
ENSG00000135870.12	RC3H1	protein_coding	coding	expressed	-1.14398	-0.176562	0.222666	0.252632	0.528286	-0.0400825	-0.182544	0.219578	0.855156	0.970652	0.506984	0.664507	0.936929	0.547075	0.884906	-0.216645	-0.692774	0.488452	0.999998	0	Ctrl_12h	0.178109	Not Sig.	Not Sig.	Not Sig.	Not Sig.
ENSG00000135870.12	RC3H1	protein_coding	coding	expressed	-1.57621	-0.253844	0.232343	0.114978	0.323657	-0.131523	-0.593295	0.221683	0.552984	0.870316	1.90426	0.247761	0.742183	0.238775	0.638338	-0.385367	-1.20003	0.230129	0.999522	0	Ctrl_24h	0.463035	Not Sig.	Not Sig.	Not Sig.	Not Sig.
ENSG00000135870.12	RC3H1	protein_coding	coding	expressed	0.484587	0.0788435	0.23473	0.627969	0.837633	0.123619	0.648682	0.19057	0.516544	0.636612	1.37377	0.360311	0.550047	0.689573	0.761163	0.202463	0.669632	0.503092	0.863948	0	Nter_0h	0.375439	Not Sig.	Not Sig.	Not Sig.	Not Sig.
ENSG00000135870.12	RC3H1	protein_coding	coding	expressed	0.901585	0.141654	0.226671	0.367277	0.648165	-0.233856	-1.05897	0.220834	0.289614	0.33177	0.775441	0.549081	0.619875	0.344724	0.369913	-0.0922027	-0.291356	0.770779	0.879296	0.605729	Nter_12h	0.249306	Not Sig.	Not Sig.	Not Sig.	Not Sig.
ENSG00000135870.12	RC3H1	protein_coding	coding	expressed	-3.63798	-0.58274	0.231094	0.000274788	0.00230944	0.266979	1.2182	0.219159	0.223148	0.258951	-2.44218	0.167689	0.226003	0.000656073	0.000943833	-0.315761	-0.991434	0.321474	0.528712	1	Nter_24h	-0.536834	Not Sig.	Not Sig.	Not Sig.	Not Sig.
ENSG00000152061.24	RABGAP1L	protein_coding	coding	up 1:early	-0.395219	-0.0906794	0.331013	0.692681	0.873342	-0.100944	-0.718109	0.140569	0.47269	0.856044	1.45673	0.339319	0.827708	0.692992	0.934703	-0.191623	-0.532843	0.594142	0.999998	0	Ctrl_12h	0.390358	Not Sig.	Not Sig.	Not Sig.	Not Sig.
ENSG00000152061.24	RABGAP1L	protein_coding	coding	up 1:early	-0.761068	-0.18092	0.342956	0.446616	0.716352	-0.037419	-0.263089	0.142229	0.792482	0.951577	0.629966	0.608669	0.920682	0.721547	0.916261	-0.218339	-0.588074	0.556483	0.999522	0	Ctrl_24h	0.212179	Not Sig.	Not Sig.	Not Sig.	Not Sig.
ENSG00000152061.24	RABGAP1L	protein_coding	coding	up 1:early	0.230151	0.0539373	0.338105	0.817975	0.932319	-0.234424	-1.90486	0.123066	0.0567982	0.115095	2.67262	0.142373	0.294998	0.189052	0.282348	-0.180486	-0.501622	0.615934	0.904489	0.230085	Nter_0h	0.564976	Not Sig.	Not Sig.	Not Sig.	Not Sig.
ENSG00000152061.24	RABGAP1L	protein_coding	coding	up 1:early	1.74184	0.351712	0.291309	0.0815359	0.256839	0.655436	4.74194	0.138221	2.11677e-06	4.61851e-06	16.0073	3e-06	1.11846e-05	2.86026e-06	5.47835e-06	1.00715	3.12355	0.00178683	0.0116453	0	Nter_12h	1.23064	Not Sig.	Not Sig.	Synthesis	Not Sig.
ENSG00000152061.24	RABGAP1L	protein_coding	coding	up 1:early	-0.158226	-0.0348391	0.317661	0.874279	0.955218	0.478117	3.43918	0.13902	0.000583469	0.000952591	5.07281	0.02403	0.04083	0.00437723	0.00581364	0.443278	1.27838	0.201116	0.383983	0.0728674	Nter_24h	0.783389	Not Sig.	Not Sig.	Not Sig.	Not Sig.
ENSG00000116161.18	CACYBP	protein_coding	coding	expressed	1.20702	0.151413	0.180977	0.227423	0.496584	-0.0957744	-1.06491	0.089937	0.286919	0.732325	0.453993	0.69045	0.94281	0.243357	0.690877	0.055639	0.275315	0.783074	0.999998	1	Ctrl_12h	0.162562	Not Sig.	Not Sig.	Not Sig.	Not Sig.
ENSG00000116161.18	CACYBP	protein_coding	coding	expressed	-0.400524	-0.0516876	0.18618	0.688771	0.87137	0.0788891	0.875708	0.090086	0.381189	0.774329	1.07966	0.443418	0.857052	0.613664	0.875257	0.0272014	0.131516	0.895367	0.999522	0.655194	Ctrl_24h	0.317993	Not Sig.	Not Sig.	Not Sig.	Not Sig.
ENSG00000116161.18	CACYBP	protein_coding	coding	expressed	-3.09597	-0.480484	0.223901	0.0019617	0.0130459	0.0640953	0.822277	0.0779486	0.41092	0.537291	-1.2028	0.405948	0.592721	0.00654821	0.0188294	-0.416388	-1.75631	0.0790359	0.426904	1	Nter_0h	-0.342975	Not Sig.	Not Sig.	Not Sig.	Not Sig.
ENSG00000116161.18	CACYBP	protein_coding	coding	expressed	-2.94805	-0.414	0.2026	0.00319786	0.0199589	-0.458878	-5.08216	0.0902918	3.73167e-07	8.68586e-07	23.2859	5e-07	2.04425e-06	2.57122e-08	5.85481e-08	-0.872878	-3.93526	8.31083e-05	0.000929533	0	Nter_12h	1.38535	Not Sig.	Not Sig.	Synthesis	Not Sig.
ENSG00000116161.18	CACYBP	protein_coding	coding	expressed	-0.489087	-0.070754	0.208708	0.62478	0.835791	-0.949108	-10.4424	0.0908901	1.58795e-25	9.55863e-25	22.162	5e-07	1.8191e-06	5.8111e-24	2.70728e-23	-1.01986	-4.48015	7.45909e-06	0.000109444	0	Nter_24h	1.36478	Not Sig.	Not Sig.	Synthesis	Not Sig.
ENSG00000120333.4	MRPS14	protein_coding	coding	down 2:delayed	-0.131002	-0.0243086	0.267705	0.895774	0.963117	-0.0819227	-0.750396	0.109173	0.453016	0.848532	1.32396	0.372433	0.840431	0.771789	0.957473	-0.106231	-0.367442	0.713289	0.999998	0	Ctrl_12h	0.366229	Not Sig.	Not Sig.	Not Sig.	Not Sig.
ENSG00000120333.4	MRPS14	protein_coding	coding	down 2:delayed	-1.28196	-0.253144	0.284884	0.199857	0.460353	0.138515	1.26115	0.109832	0.207255	0.626285	0.443251	0.695952	0.945916	0.173305	0.556835	-0.114629	-0.375436	0.707336	0.999522	1	Ctrl_24h	0.159342	Not Sig.	Not Sig.	Not Sig.	Not Sig.
ENSG00000120333.4	MRPS14	protein_coding	coding	down 2:delayed	-1.95802	-0.408604	0.301065	0.0502276	0.182134	-0.126981	-1.3311	0.0953954	0.183156	0.290699	4.78029	0.029935	0.101495	0.0523322	0.103641	-0.535585	-1.69587	0.0899101	0.452157	0	Nter_0h	0.761949	Not Sig.	Not Sig.	Not Sig.	Not Sig.
ENSG00000120333.4	MRPS14	protein_coding	coding	down 2:delayed	2.81749	0.528875	0.27081	0.00484001	0.0283999	-0.737527	-6.54038	0.112765	6.13639e-11	1.89855e-10	-7.7415	0.003065	0.00675465	8.86404e-12	2.57217e-11	-0.208653	-0.711276	0.476913	0.675247	0.717092	Nter_12h	-0.941586	Not Sig.	Not Sig.	Degradation	Not Sig.
ENSG00000120333.4	MRPS14	protein_coding	coding	down 2:delayed	1.34711	0.283524	0.303642	0.177945	0.429315	-0.944868	-8.24634	0.11458	1.63315e-16	6.33963e-16	2.35943	0.178036	0.238467	1.13562e-15	3.55642e-15	-0.661344	-2.03778	0.0415718	0.124223	0.300067	Nter_24h	0.526265	Not Sig.	Not Sig.	Not Sig.	Not Sig.
ENSG00000235750.10	KIAA0040	protein_coding	coding	down 1:early	0.695467	0.0649156	0.134663	0.486763	0.748034	0.294746	2.17689	0.135398	0.0294886	0.296534	5.06958	0.024189	0.361396	0.0752683	0.458062	0.359662	1.88342	0.0596437	0.999998	0	Ctrl_12h	0.783158	Not Sig.	Not Sig.	Not Sig.	Not Sig.
ENSG00000235750.10	KIAA0040	protein_coding	coding	down 1:early	-0.518678	-0.0549179	0.152753	0.603985	0.823914	0.105725	0.775678	0.1363	0.437939	0.812956	0.864686	0.515812	0.893241	0.616274	0.876316	0.050807	0.248175	0.803999	0.999522	0.519442	Ctrl_24h	0.270606	Not Sig.	Not Sig.	Not Sig.	Not Sig.
ENSG00000235750.10	KIAA0040	protein_coding	coding	down 1:early	0.734967	0.0891042	0.174906	0.46236	0.729537	-1.33432	-11.0925	0.120291	1.36417e-28	9.79036e-27	9.96371	0.0005	0.00478452	4.15866e-27	2.72505e-25	-1.24522	-5.86598	4.46486e-09	1.73654e-06	0.0667786	Nter_0h	1.03996	Not Sig.	Downregulated	Synthesis	Decreased Syn.
ENSG00000235750.10	KIAA0040	protein_coding	coding	down 1:early	-0.326473	-0.0389216	0.171996	0.744067	0.898487	-1.61868	-11.49	0.140877	1.48129e-30	1.3142e-29	22.524	5e-07	2.04425e-06	7.71309e-29	5.40993e-28	-1.6576	-7.4557	8.93942e-14	7.09096e-12	0	Nter_12h	1.37151	Not Sig.	Downregulated	Synthesis	Decreased Syn.
ENSG00000235750.10	KIAA0040	protein_coding	coding	down 1:early	-1.1955	-0.153293	0.184991	0.231894	0.502343	-1.85137	-12.9878	0.142546	1.4342e-38	1.4519e-37	36.739	5e-07	1.8191e-06	2.97991e-37	2.26823e-36	-2.00466	-8.58379	9.1799e-18	1.43743e-15	0	Nter_24h	1.57679	Not Sig.	Downregulated	Synthesis	Decreased Syn.
ENSG00000143207.21	COP1	protein_coding	coding	expressed	0.403308	0.138497	0.495425	0.686722	0.87033	0.201137	1.95578	0.102842	0.0504909	0.380173	3.98325	0.05456	0.476889	0.151237	0.588594	0.339634	0.671231	0.502074	0.999998	0	Ctrl_12h	0.697513	Not Sig.	Not Sig.	Not Sig.	Not Sig.
ENSG00000143207.21	COP1	protein_coding	coding	expressed	0.536435	0.202062	0.543428	0.591658	0.8165	0.186	1.77429	0.104831	0.0760153	0.405878	3.84996	0.059739	0.455869	0.184472	0.572454	0.388061	0.701172	0.483195	0.999522	0	Ctrl_24h	0.685738	Not Sig.	Not Sig.	Not Sig.	Not Sig.
ENSG00000143207.21	COP1	protein_coding	coding	expressed	-0.00196267	-0.00072871	0.535651	0.998434	0.999389	0.152865	1.68934	0.0904881	0.0911545	0.168644	2.75572	0.13399	0.283872	0.309146	0.411233	0.152136	0.280053	0.779436	0.952241	0.00476701	Nter_0h	0.574693	Not Sig.	Not Sig.	Not Sig.	Not Sig.
ENSG00000143207.21	COP1	protein_coding	coding	expressed	-0.373744	-0.132123	0.510011	0.708595	0.881739	0.86896	8.61435	0.100874	7.03409e-18	3.37889e-17	10.855	0.000258	0.000712321	2.03561e-16	7.90191e-16	0.736836	1.41729	0.156398	0.334698	0.152048	Nter_12h	1.0739	Not Sig.	Not Sig.	Synthesis	Not Sig.
ENSG00000143207.21	COP1	protein_coding	coding	expressed	-1.0486	-0.381283	0.524583	0.294365	0.575601	0.811988	8.01771	0.101274	1.07731e-15	3.98562e-15	4.68742	0.032035	0.0528453	1.16343e-14	3.44318e-14	0.430704	0.806156	0.420153	0.621966	0.469568	Nter_24h	0.754915	Not Sig.	Not Sig.	Not Sig.	Not Sig.
ENSG00000242193.11	CRYZL2P	transcribed_unitary_pseudogene	other	down 2:delayed	-0.545453	-0.357499	0.945564	0.585442	0.812574	-0.0353406	-0.16135	0.219031	0.871818	0.975046	0.351549	0.74411	0.954922	0.853674	0.971552	-0.392839	-0.404738	0.68567	0.999998	0	Ctrl_12h	0.130832	Not Sig.	Not Sig.	Not Sig.	Not Sig.
ENSG00000242193.11	CRYZL2P	transcribed_unitary_pseudogene	other	down 2:delayed	-0.126663	-0.0873106	0.994472	0.899207	0.964286	0.0187843	0.0836839	0.224468	0.933308	0.987475	0.126092	0.885858	0.979482	0.986324	0.99575	-0.0685262	-0.0672162	0.94641	0.999522	1	Ctrl_24h	0.0515738	Not Sig.	Not Sig.	Not Sig.	Not Sig.
ENSG00000242193.11	CRYZL2P	transcribed_unitary_pseudogene	other	down 2:delayed	-0.384366	-0.295991	1.11098	0.700707	0.87712	0.17108	0.896028	0.190931	0.370238	0.497599	1.11899	0.430823	0.61633	0.609468	0.69298	-0.124911	-0.110808	0.911768	0.987264	1	Nter_0h	0.32613	Not Sig.	Not Sig.	Not Sig.	Not Sig.
ENSG00000242193.11	CRYZL2P	transcribed_unitary_pseudogene	other	down 2:delayed	0.0150062	0.013414	1.28961	0.988027	0.995917	-0.617757	-2.66741	0.231594	0.00764381	0.0114033	4.31811	0.042426	0.0699385	0.0444521	0.0543955	-0.604343	-0.461244	0.644623	0.800613	0.021714	Nter_12h	0.725757	Not Sig.	Not Sig.	Not Sig.	Not Sig.
ENSG00000242193.11	CRYZL2P	transcribed_unitary_pseudogene	other	down 2:delayed	0.597803	0.496613	1.19849	0.549972	0.791033	-1.25757	-5.00833	0.251096	5.49044e-07	1.16752e-06	5.18575	0.022045	0.0378035	4.83525e-06	8.35464e-06	-0.760958	-0.621438	0.534312	0.716675	0.394899	Nter_24h	0.791393	Not Sig.	Downregulated	Not Sig.	Not Sig.
ENSG00000075391.18	RASAL2	protein_coding	coding	up 1:early	-0.559846	-0.113842	0.293366	0.575584	0.807278	-0.100755	-0.608832	0.16549	0.542636	0.885534	1.33529	0.369464	0.838913	0.67579	0.928334	-0.214598	-0.637121	0.524046	0.999998	0	Ctrl_12h	0.36834	Not Sig.	Not Sig.	Not Sig.	Not Sig.
ENSG00000075391.18	RASAL2	protein_coding	coding	up 1:early	0.619018	0.124928	0.29116	0.535905	0.782176	-0.0656065	-0.392128	0.167309	0.694963	0.925111	0.397778	0.719477	0.951494	0.740285	0.921672	0.0593218	0.176654	0.85978	0.999522	1	Ctrl_24h	0.145438	Not Sig.	Not Sig.	Not Sig.	Not Sig.
ENSG00000075391.18	RASAL2	protein_coding	coding	up 1:early	0.816232	0.161419	0.285309	0.414367	0.689404	0.52776	3.7003	0.142626	0.000215346	0.00101981	9.06365	0.001053	0.0084247	0.00092126	0.00362876	0.689179	2.16062	0.0307247	0.273595	0	Nter_0h	1.00276	Not Sig.	Not Sig.	Synthesis	Not Sig.
ENSG00000075391.18	RASAL2	protein_coding	coding	up 1:early	2.34258	0.436726	0.268961	0.0191511	0.0876101	0.41965	2.56047	0.163896	0.0104531	0.0152972	10.1815	0.000448	0.00118559	0.00190505	0.00274522	0.856376	2.71897	0.00654858	0.032667	0	Nter_12h	1.0485	Not Sig.	Not Sig.	Synthesis	Not Sig.
ENSG00000075391.18	RASAL2	protein_coding	coding	up 1:early	0.359485	0.0651165	0.261327	0.719232	0.887353	0.765721	4.69644	0.163043	2.64733e-06	5.3269e-06	9.35866	0.000847	0.00195788	2.69832e-05	4.39525e-05	0.830838	2.69737	0.00698899	0.0318672	0	Nter_24h	1.0153	Not Sig.	Not Sig.	Synthesis	Not Sig.
ENSG00000213058.3	ENSG00000213058	processed_pseudogene	other	expressed	-1.31921	-1.05095	1.14932	0.187097	0.44272	0.44498	0.924802	0.481162	0.355069	0.782182	0.29051	0.778663	0.961266	0.246569	0.693204	-0.605972	-0.486343	0.626724	0.999998	1	Ctrl_12h	0.110761	Not Sig.	Not Sig.	Not Sig.	Not Sig.
ENSG00000213058.3	ENSG00000213058	processed_pseudogene	other	expressed	-0.560744	-0.427121	1.09891	0.574972	0.806904	0.318362	0.660462	0.48203	0.508958	0.8517	0.708465	0.575761	0.912334	0.652235	0.89161	-0.108759	-0.0906341	0.927783	0.999522	1	Ctrl_24h	0.232606	Not Sig.	Not Sig.	Not Sig.	Not Sig.
ENSG00000213058.3	ENSG00000213058	processed_pseudogene	other	expressed	-1.15608	-0.704616	0.879308	0.24765	0.522157	0.384332	0.920954	0.417319	0.357074	0.483735	0.439414	0.69679	0.824786	0.30292	0.404777	-0.320285	-0.329066	0.742105	0.94304	1	Nter_0h	0.158186	Not Sig.	Not Sig.	Not Sig.	Not Sig.
ENSG00000213058.3	ENSG00000213058	processed_pseudogene	other	expressed	-0.603193	-0.413539	0.989087	0.54638	0.788731	0.150242	0.311824	0.481816	0.755175	0.786146	0.321382	0.761308	0.807308	0.777876	0.791732	-0.263297	-0.239318	0.810859	0.901288	1	Nter_12h	0.121028	Not Sig.	Not Sig.	Not Sig.	Not Sig.
ENSG00000213058.3	ENSG00000213058	processed_pseudogene	other	expressed	-0.225261	-0.168926	1.08189	0.821776	0.933939	-0.232423	-0.481408	0.482799	0.630227	0.667367	0.894691	0.503711	0.572515	0.858668	0.867736	-0.401349	-0.338768	0.734785	0.858677	0	Nter_24h	0.277538	Not Sig.	Not Sig.	Not Sig.	Not Sig.
ENSG00000116191.19	RALGPS2	protein_coding	coding	up 4:inverse	-0.79909	-0.21333	0.385151	0.424238	0.697643	0.191755	1.3019	0.147288	0.192949	0.64368	1.08612	0.440966	0.870801	0.286726	0.733514	-0.0215753	-0.0523224	0.958272	0.999998	1	Ctrl_12h	0.31934	Not Sig.	Not Sig.	Not Sig.	Not Sig.
ENSG00000116191.19	RALGPS2	protein_coding	coding	up 4:inverse	0.729166	0.20105	0.397789	0.4659	0.732228	0.133352	0.895865	0.148853	0.370325	0.768857	2.11656	0.212704	0.706371	0.475705	0.808966	0.334403	0.787335	0.431086	0.999522	0	Ctrl_24h	0.493676	Not Sig.	Not Sig.	Not Sig.	Not Sig.
ENSG00000116191.19	RALGPS2	protein_coding	coding	up 4:inverse	1.54778	0.407003	0.37937	0.121676	0.336283	0.323202	2.52137	0.128185	0.01169	0.0312865	8.02043	0.00244	0.0161443	0.0107467	0.0283654	0.730205	1.8235	0.0682277	0.401632	0	Nter_0h	0.955227	Not Sig.	Not Sig.	Not Sig.	Not Sig.
ENSG00000116191.19	RALGPS2	protein_coding	coding	up 4:inverse	2.14399	0.543143	0.365482	0.0320336	0.13014	0.0894842	0.604705	0.14798	0.545375	0.589738	2.28448	0.188696	0.254088	0.0881771	0.103748	0.632627	1.60442	0.108622	0.258876	0	Nter_12h	0.516466	Not Sig.	Not Sig.	Not Sig.	Not Sig.
ENSG00000116191.19	RALGPS2	protein_coding	coding	up 4:inverse	4.54448	1.09041	0.346163	5.50704e-06	6.66383e-05	0.0542937	0.365949	0.148364	0.714403	0.745957	2.26072	0.190991	0.253025	5.28991e-05	8.42765e-05	1.1447	3.03944	0.00237021	0.0134041	0	Nter_24h	0.513314	Destabilized	Not Sig.	Not Sig.	Not Sig.
ENSG00000116199.12	FAM20B	protein_coding	coding	expressed	2.44394	0.403973	0.238471	0.0145278	0.070301	0.100455	1.11496	0.0900975	0.264866	0.714107	4.54603	0.036005	0.424738	0.0252432	0.283236	0.504428	1.97874	0.0478451	0.999998	0	Ctrl_12h	0.743982	Not Sig.	Not Sig.	Not Sig.	Not Sig.
ENSG00000116199.12	FAM20B	protein_coding	coding	expressed	2.39167	0.415305	0.250519	0.016772	0.0788347	0.0102852	0.112817	0.0911673	0.910176	0.980833	0.454099	0.690488	0.945171	0.0791083	0.400296	0.42559	1.59641	0.110397	0.999522	0	Ctrl_24h	0.162594	Not Sig.	Not Sig.	Not Sig.	Not Sig.
ENSG00000116199.12	FAM20B	protein_coding	coding	expressed	0.975465	0.190539	0.281803	0.32933	0.612181	-0.353836	-4.46699	0.0792112	7.93284e-06	5.50445e-05	2.93812	0.117295	0.259176	3.6197e-05	0.00022244	-0.163297	-0.557853	0.576945	0.892735	0.538495	Nter_0h	0.595289	Not Sig.	Not Sig.	Not Sig.	Not Sig.
ENSG00000116199.12	FAM20B	protein_coding	coding	expressed	4.36572	0.812934	0.268642	1.26704e-05	0.000142906	-0.859329	-9.23681	0.0930332	2.53963e-20	1.4046e-19	-25.2338	5e-07	2.04425e-06	1.84689e-23	1.02476e-22	-0.0463957	-0.163196	0.870364	0.936294	0.946009	Nter_12h	-1.41886	Not Sig.	Not Sig.	Degradation	Not Sig.
ENSG00000116199.12	FAM20B	protein_coding	coding	expressed	6.11463	0.99877	0.235651	9.67838e-10	2.06828e-08	-0.548345	-5.94781	0.0921928	2.71748e-09	6.82882e-09	-26.6545	5e-07	1.8191e-06	1.09095e-16	3.58896e-16	0.450424	1.78003	0.0750716	0.191685	1	Nter_24h	-1.44177	Not Sig.	Not Sig.	Degradation	Not Sig.
ENSG00000186283.14	TOR3A	protein_coding	coding	expressed	1.23203	0.234257	0.274312	0.217938	0.48508	0.00830077	0.0790481	0.105009	0.936994	0.989086	0.226502	0.817481	0.971188	0.528614	0.878085	0.242557	0.825799	0.408918	0.999998	0	Ctrl_12h	0.0886684	Not Sig.	Not Sig.	Not Sig.	Not Sig.
ENSG00000186283.14	TOR3A	protein_coding	coding	expressed	0.910635	0.185468	0.293832	0.362488	0.64326	0.0643728	0.6064	0.106156	0.544249	0.866232	1.54272	0.319824	0.795732	0.517497	0.833151	0.249841	0.799695	0.423888	0.999522	0	Ctrl_24h	0.405298	Not Sig.	Not Sig.	Not Sig.	Not Sig.
ENSG00000186283.14	TOR3A	protein_coding	coding	expressed	0.590136	0.125254	0.306207	0.555099	0.794552	0.0793532	0.867196	0.0915054	0.385834	0.513297	1.92807	0.243016	0.425446	0.544213	0.636675	0.204607	0.640225	0.522026	0.87079	0	Nter_0h	0.466582	Not Sig.	Not Sig.	Not Sig.	Not Sig.
ENSG00000186283.14	TOR3A	protein_coding	coding	expressed	-0.171713	-0.0363779	0.305639	0.863663	0.950704	-0.180302	-1.70053	0.106027	0.0890311	0.111981	3.07041	0.107048	0.156446	0.274149	0.298836	-0.21668	-0.669785	0.502995	0.696675	0	Nter_12h	0.609638	Not Sig.	Not Sig.	Not Sig.	Not Sig.
ENSG00000186283.14	TOR3A	protein_coding	coding	expressed	0.715837	0.14697	0.296203	0.474092	0.738117	-0.149832	-1.41103	0.106186	0.158237	0.188748	1.29446	0.379957	0.454073	0.269319	0.291986	-0.00286183	-0.00909496	0.992743	0.996623	0.9809	Nter_24h	0.360681	Not Sig.	Not Sig.	Not Sig.	Not Sig.
ENSG00000143322.22	ABL2	protein_coding	coding	up 3:late	-0.446514	-0.0595734	0.192483	0.655226	0.853742	0.266286	1.4417	0.184704	0.149388	0.5858	1.71105	0.283588	0.796615	0.325361	0.762652	0.206713	0.77488	0.43841	0.999998	0.223719	Ctrl_12h	0.433138	Not Sig.	Not Sig.	Not Sig.	Not Sig.
ENSG00000143322.22	ABL2	protein_coding	coding	up 3:late	-1.93393	-0.274586	0.204839	0.0531222	0.189742	0.229058	1.22938	0.18632	0.218928	0.640095	-0.369429	0.734513	0.953306	0.0634318	0.361948	-0.0455279	-0.164419	0.869401	0.999522	1	Ctrl_24h	-0.13654	Not Sig.	Not Sig.	Not Sig.	Not Sig.
ENSG00000143322.22	ABL2	protein_coding	coding	up 3:late	-0.825489	-0.123719	0.216222	0.409094	0.685461	0.346957	2.1571	0.160844	0.0309976	0.0707703	1.74233	0.277614	0.464404	0.0680669	0.127753	0.223238	0.828384	0.407453	0.808463	0.356583	Nter_0h	0.438119	Not Sig.	Not Sig.	Not Sig.	Not Sig.
ENSG00000143322.22	ABL2	protein_coding	coding	up 3:late	-1.89881	-0.261365	0.198582	0.0575899	0.201544	0.834702	4.55019	0.183443	5.35981e-06	1.12643e-05	-1.20562	0.405318	0.480193	4.93595e-06	9.23824e-06	0.573338	2.12076	0.0339418	0.11221	0.313123	Nter_12h	-0.343531	Not Sig.	Not Sig.	Not Sig.	Not Sig.
ENSG00000143322.22	ABL2	protein_coding	coding	up 3:late	-1.33103	-0.161119	0.174637	0.183181	0.436501	1.14937	6.28362	0.182915	3.30777e-10	8.83709e-10	1.89893	0.247557	0.316488	1.48613e-09	3.28293e-09	0.988251	3.90775	9.31607e-05	0.000932148	0.140181	Nter_24h	0.462237	Not Sig.	Upregulated	Not Sig.	Not Sig.
ENSG00000057252.13	SOAT1	protein_coding	coding	expressed	0.301221	0.1104	0.52876	0.763246	0.907898	0.00906174	0.0908291	0.0997669	0.927628	0.986064	0.175715	0.850408	0.975954	0.952483	0.990249	0.119462	0.222011	0.824305	0.999998	0	Ctrl_12h	0.0703021	Not Sig.	Not Sig.	Not Sig.	Not Sig.
ENSG00000057252.13	SOAT1	protein_coding	coding	expressed	0.369137	0.141203	0.551863	0.712026	0.883729	0.0637587	0.629307	0.101316	0.529148	0.860323	1.26023	0.390419	0.834283	0.74454	0.923645	0.204962	0.365295	0.714891	0.999522	0	Ctrl_24h	0.354152	Not Sig.	Not Sig.	Not Sig.	Not Sig.
ENSG00000057252.13	SOAT1	protein_coding	coding	expressed	0.671549	0.25613	0.550246	0.501871	0.75862	-0.00843329	-0.0964844	0.0874058	0.923136	0.950268	0.0927848	0.911237	0.951237	0.81975	0.865172	0.247696	0.444582	0.656622	0.916519	1	Nter_0h	0.0385346	Not Sig.	Not Sig.	Not Sig.	Not Sig.
ENSG00000057252.13	SOAT1	protein_coding	coding	expressed	3.25658	1.08942	0.482626	0.00112764	0.00808897	0.182046	1.82896	0.0995355	0.0674057	0.086606	8.94439	0.001169	0.00280658	0.000796931	0.00119823	1.27147	2.58019	0.00987469	0.0449619	0	Nter_12h	0.997578	Destabilized	Not Sig.	Synthesis	Not Sig.
ENSG00000057252.13	SOAT1	protein_coding	coding	expressed	3.44939	1.06266	0.444451	0.000561845	0.00439596	0.251069	2.52202	0.0995507	0.0116683	0.0164026	12.8185	5.4e-05	0.000154247	8.48001e-05	0.000132594	1.31372	2.88437	0.00392202	0.020131	0	Nter_24h	1.14046	Destabilized	Not Sig.	Synthesis	Not Sig.
ENSG00000169905.13	TOR1AIP2	protein_coding	coding	expressed	1.15018	0.140681	0.176458	0.250068	0.525072	0.000699163	0.00602486	0.116046	0.995193	0.998966	0.0167704	0.979187	0.996545	0.594998	0.90181	0.14138	0.669422	0.503226	0.999998	0	Ctrl_12h	0.00722289	Not Sig.	Not Sig.	Not Sig.	Not Sig.
ENSG00000169905.13	TOR1AIP2	protein_coding	coding	expressed	1.68116	0.216438	0.185737	0.0927309	0.280595	-0.00396246	-0.0339808	0.116609	0.972892	0.995148	-0.00162219	0.997317	0.99932	0.307238	0.703157	0.212475	0.968848	0.332621	0.999522	1	Ctrl_24h	-0.000703939	Not Sig.	Not Sig.	Not Sig.	Not Sig.
ENSG00000169905.13	TOR1AIP2	protein_coding	coding	expressed	0.553695	0.0768876	0.200336	0.579788	0.809575	0.0651121	0.646396	0.100731	0.518023	0.637522	1.4136	0.350255	0.539706	0.661605	0.738335	0.142	0.633262	0.526563	0.872439	0	Nter_0h	0.382666	Not Sig.	Not Sig.	Not Sig.	Not Sig.
ENSG00000169905.13	TOR1AIP2	protein_coding	coding	expressed	1.90762	0.247616	0.187267	0.0564401	0.198662	-0.413213	-3.53698	0.116826	0.000404723	0.00070364	-0.968342	0.479333	0.554477	0.000266959	0.000421519	-0.165597	-0.750259	0.453099	0.654016	0.599245	Nter_12h	-0.294101	Not Sig.	Not Sig.	Not Sig.	Not Sig.
ENSG00000169905.13	TOR1AIP2	protein_coding	coding	expressed	-1.34801	-0.168244	0.180061	0.177655	0.428895	-0.0575448	-0.494477	0.116375	0.620969	0.658953	1.47415	0.334565	0.408988	0.353502	0.377051	-0.225788	-1.05314	0.292276	0.496124	0	Nter_24h	0.393427	Not Sig.	Not Sig.	Not Sig.	Not Sig.
ENSG00000143337.19	TOR1AIP1	protein_coding	coding	expressed	1.81638	0.324224	0.257522	0.0693126	0.229563	0.154372	1.63914	0.0941785	0.101184	0.502704	5.65458	0.015441	0.299393	0.041799	0.357625	0.478596	1.74541	0.0809135	0.999998	0	Ctrl_12h	0.823121	Not Sig.	Not Sig.	Not Sig.	Not Sig.
ENSG00000143337.19	TOR1AIP1	protein_coding	coding	expressed	0.487916	0.0879058	0.259925	0.62561	0.836287	0.104322	1.08996	0.0957119	0.27573	0.692552	2.31218	0.184545	0.67666	0.475643	0.808966	0.192228	0.693998	0.487684	0.999522	0	Ctrl_24h	0.520114	Not Sig.	Not Sig.	Not Sig.	Not Sig.
ENSG00000143337.19	TOR1AIP1	protein_coding	coding	expressed	1.59118	0.318848	0.289094	0.11157	0.317607	-0.144955	-1.74464	0.083086	0.0810483	0.15353	0.0733225	0.926904	0.958651	0.051595	0.102518	0.173893	0.578108	0.563191	0.887518	1	Nter_0h	0.0307302	Not Sig.	Not Sig.	Not Sig.	Not Sig.
ENSG00000143337.19	TOR1AIP1	protein_coding	coding	expressed	4.39032	0.797792	0.262161	1.13183e-05	0.000128934	-0.505746	-5.2041	0.0971821	1.94937e-07	4.65878e-07	-14.345	2.1e-05	7.04695e-05	6.1424e-11	1.67251e-10	0.292046	1.04454	0.296236	0.505552	1	Nter_12h	-1.18597	Not Sig.	Not Sig.	Degradation	Not Sig.
ENSG00000143337.19	TOR1AIP1	protein_coding	coding	expressed	1.81308	0.343155	0.273053	0.0698189	0.230708	-0.324056	-3.35241	0.0966637	0.000801116	0.00129114	-0.60295	0.619247	0.677888	0.000603593	0.000870621	0.0190987	0.0659352	0.947429	0.977237	1	Nter_24h	-0.20492	Not Sig.	Not Sig.	Not Sig.	Not Sig.
ENSG00000135837.17	CEP350	protein_coding	coding	expressed	-0.209352	-0.0343582	0.23677	0.834173	0.939351	0.00959964	0.0347527	0.276227	0.972277	0.9958	0.0494877	0.947463	0.990931	0.980904	0.995898	-0.0247585	-0.0680525	0.945744	0.999998	1	Ctrl_12h	0.0209774	Not Sig.	Not Sig.	Not Sig.	Not Sig.
ENSG00000135837.17	CEP350	protein_coding	coding	expressed	-1.59425	-0.286445	0.259215	0.11088	0.316346	0.0878427	0.31731	0.276836	0.751009	0.940023	0.0124308	0.983959	0.997779	0.290256	0.688915	-0.198602	-0.523672	0.600507	0.999522	1	Ctrl_24h	0.00536533	Not Sig.	Not Sig.	Not Sig.	Not Sig.
ENSG00000135837.17	CEP350	protein_coding	coding	expressed	0.76768	0.139692	0.262522	0.442677	0.713363	0.0856616	0.357612	0.239538	0.720634	0.807224	0.858586	0.517538	0.690948	0.683487	0.756315	0.225353	0.634117	0.526005	0.872117	0	Nter_0h	0.269183	Not Sig.	Not Sig.	Not Sig.	Not Sig.
ENSG00000135837.17	CEP350	protein_coding	coding	expressed	2.49416	0.40938	0.236797	0.0126256	0.0628775	-0.292229	-1.05476	0.277058	0.291536	0.333876	-0.907424	0.500399	0.574231	0.0243103	0.0308374	0.11715	0.321432	0.747883	0.865128	1	Nter_12h	-0.280447	Not Sig.	Not Sig.	Not Sig.	Not Sig.
ENSG00000135837.17	CEP350	protein_coding	coding	expressed	0.195918	0.0329454	0.242603	0.844674	0.94329	-0.135765	-0.490351	0.276872	0.623886	0.661524	0.704786	0.575868	0.639047	0.86456	0.873324	-0.102819	-0.279307	0.78001	0.886535	0.242666	Nter_24h	0.23167	Not Sig.	Not Sig.	Not Sig.	Not Sig.
ENSG00000116260.17	QSOX1	protein_coding	coding	down 1:early	0.137756	0.0266501	0.279101	0.890433	0.961123	-0.0706565	-0.773252	0.0913758	0.439374	0.842345	1.15647	0.419414	0.862627	0.758386	0.952641	-0.0440064	-0.149845	0.880887	0.999998	0.377179	Ctrl_12h	0.333743	Not Sig.	Not Sig.	Not Sig.	Not Sig.
ENSG00000116260.17	QSOX1	protein_coding	coding	down 1:early	-0.0386496	-0.00741619	0.276828	0.96917	0.989711	-0.118367	-1.28984	0.0917684	0.197105	0.611732	2.15672	0.206616	0.701507	0.507244	0.826705	-0.125783	-0.431292	0.666256	0.999522	0	Ctrl_24h	0.499236	Not Sig.	Not Sig.	Not Sig.	Not Sig.
ENSG00000116260.17	QSOX1	protein_coding	coding	down 1:early	0.814755	0.16102	0.285121	0.415213	0.690073	-0.345924	-4.35381	0.0794532	1.33795e-05	8.82474e-05	3.56337	0.07409	0.190538	7.27789e-05	0.00041197	-0.184903	-0.624707	0.532163	0.873794	0.46548	Nter_0h	0.659286	Not Sig.	Not Sig.	Not Sig.	Not Sig.
ENSG00000116260.17	QSOX1	protein_coding	coding	down 1:early	0.856601	0.182859	0.307972	0.391665	0.670897	-0.541744	-5.89343	0.0919234	3.78257e-09	1.03393e-08	4.58064	0.034932	0.059104	3.16008e-08	7.13872e-08	-0.358885	-1.11664	0.26415	0.470367	0.337537	Nter_12h	0.746684	Not Sig.	Not Sig.	Not Sig.	Not Sig.
ENSG00000116260.17	QSOX1	protein_coding	coding	down 1:early	-0.237957	-0.0585622	0.355053	0.811914	0.929522	-1.05269	-11.3514	0.0927362	7.29644e-30	5.30598e-29	21.2406	5e-07	1.8191e-06	4.04606e-28	2.2054e-27	-1.11125	-3.02822	0.00245996	0.0137888	0	Nter_24h	1.34715	Not Sig.	Downregulated	Synthesis	Decreased Syn.
ENSG00000230124.8	ACBD6	protein_coding	coding	expressed	0.221227	0.0494039	0.32218	0.824916	0.935356	-0.0871737	-0.894106	0.0974981	0.371265	0.792834	1.26259	0.389167	0.849611	0.668667	0.926484	-0.0377698	-0.112207	0.910659	0.999998	0.566729	Ctrl_12h	0.354605	Not Sig.	Not Sig.	Not Sig.	Not Sig.
ENSG00000230124.8	ACBD6	protein_coding	coding	expressed	-0.437867	-0.10928	0.360057	0.661482	0.857211	-0.159238	-1.60003	0.0995223	0.109593	0.479622	3.31413	0.088844	0.534029	0.262735	0.662997	-0.268518	-0.718811	0.472257	0.999522	0	Ctrl_24h	0.634893	Not Sig.	Not Sig.	Not Sig.	Not Sig.
ENSG00000230124.8	ACBD6	protein_coding	coding	expressed	-0.84219	-0.214484	0.367417	0.399682	0.677391	-0.0872596	-1.02426	0.0851929	0.305713	0.43023	2.53545	0.157063	0.315725	0.37905	0.480569	-0.301743	-0.800032	0.423692	0.821164	0	Nter_0h	0.548444	Not Sig.	Not Sig.	Not Sig.	Not Sig.
ENSG00000230124.8	ACBD6	protein_coding	coding	expressed	-2.18654	-0.554326	0.365749	0.0287763	0.120046	0.0734742	0.754886	0.0973316	0.450317	0.496432	-0.41722	0.709451	0.762511	0.069276	0.082601	-0.480852	-1.27049	0.203911	0.397888	1	Nter_12h	-0.151437	Not Sig.	Not Sig.	Not Sig.	Not Sig.
ENSG00000230124.8	ACBD6	protein_coding	coding	expressed	-1.48157	-0.370935	0.361203	0.138455	0.366167	-0.157277	-1.59601	0.0985439	0.110486	0.135036	4.97126	0.025887	0.0436287	0.0792414	0.0913572	-0.528213	-1.41081	0.158301	0.327325	0	Nter_24h	0.776066	Not Sig.	Not Sig.	Not Sig.	Not Sig.
ENSG00000143324.14	XPR1	protein_coding	coding	down 2:delayed	-0.981902	-0.242499	0.356301	0.326148	0.609084	-0.08963	-0.884783	0.101302	0.376274	0.797097	2.31393	0.184109	0.706538	0.38017	0.797905	-0.33213	-0.896624	0.369919	0.999998	0	Ctrl_12h	0.520343	Not Sig.	Not Sig.	Not Sig.	Not Sig.
ENSG00000143324.14	XPR1	protein_coding	coding	down 2:delayed	-0.344209	-0.0859063	0.360062	0.730689	0.892374	-0.0698936	-0.681412	0.102572	0.495611	0.844844	1.34758	0.367029	0.825302	0.729972	0.91833	-0.1558	-0.416146	0.677303	0.999522	0	Ctrl_24h	0.370621	Not Sig.	Not Sig.	Not Sig.	Not Sig.
ENSG00000143324.14	XPR1	protein_coding	coding	down 2:delayed	0.48621	0.123896	0.367628	0.626818	0.836969	0.0172274	0.19549	0.0881243	0.84501	0.896058	0.414324	0.709746	0.833243	0.866274	0.901918	0.141124	0.373301	0.708925	0.934921	0	Nter_0h	0.150549	Not Sig.	Not Sig.	Not Sig.	Not Sig.
ENSG00000143324.14	XPR1	protein_coding	coding	down 2:delayed	1.97914	0.474126	0.345614	0.0477998	0.175526	-0.47926	-4.64883	0.103093	3.33817e-06	7.16544e-06	-1.60524	0.305841	0.380864	2.65686e-06	5.10662e-06	-0.00513412	-0.0142353	0.988642	0.995246	0.989287	Nter_12h	-0.415847	Not Sig.	Not Sig.	Not Sig.	Not Sig.
ENSG00000143324.14	XPR1	protein_coding	coding	down 2:delayed	2.22247	0.568607	0.369105	0.0262513	0.111999	-0.783503	-7.47096	0.104873	7.96112e-14	2.63484e-13	-4.40223	0.039652	0.0638126	7.2732e-14	2.06531e-13	-0.214896	-0.56004	0.575452	0.7463	0.725724	Nter_24h	-0.732573	Not Sig.	Not Sig.	Not Sig.	Not Sig.
ENSG00000135823.14	STX6	protein_coding	coding	expressed	0.135909	0.0232662	0.246974	0.891893	0.961564	0.0426277	0.433539	0.0983249	0.664623	0.92478	0.767042	0.551979	0.905714	0.90276	0.982251	0.0658939	0.247883	0.804225	0.999998	0	Ctrl_12h	0.247247	Not Sig.	Not Sig.	Not Sig.	Not Sig.
ENSG00000135823.14	STX6	protein_coding	coding	expressed	-0.941202	-0.166497	0.25521	0.346601	0.628209	0.150886	1.51525	0.0995783	0.129709	0.51699	1.04889	0.453249	0.863089	0.184416	0.572454	-0.0156107	-0.056984	0.954558	0.999522	1	Ctrl_24h	0.311519	Not Sig.	Not Sig.	Not Sig.	Not Sig.
ENSG00000135823.14	STX6	protein_coding	coding	expressed	-2.06714	-0.419113	0.292506	0.0387207	0.150028	0.113142	1.31649	0.0859426	0.18801	0.296957	-0.571274	0.634132	0.783348	0.0431161	0.0889089	-0.305971	-1.00361	0.315568	0.737776	1	Nter_0h	-0.196252	Not Sig.	Not Sig.	Not Sig.	Not Sig.
ENSG00000135823.14	STX6	protein_coding	coding	expressed	-3.15893	-0.641692	0.293063	0.00158348	0.0108281	-0.100965	-1.01523	0.0994506	0.309998	0.353075	4.86575	0.028069	0.0487508	0.00423102	0.00585957	-0.742657	-2.39971	0.016408	0.065377	0	Nter_12h	0.768324	Not Sig.	Not Sig.	Not Sig.	Not Sig.
ENSG00000135823.14	STX6	protein_coding	coding	expressed	-3.17257	-0.683639	0.310878	0.00151095	0.010416	-0.318855	-3.15823	0.10096	0.00158729	0.00247229	15.1778	9e-06	2.90686e-05	3.34343e-05	5.4001e-05	-1.00249	-3.06704	0.00216192	0.0124719	0	Nter_24h	1.20892	Not Sig.	Not Sig.	Synthesis	Not Sig.
ENSG00000153029.16	MR1	protein_coding	coding	expressed	1.21471	0.297199	0.352979	0.224476	0.492953	0.255142	1.82278	0.139974	0.0683361	0.4256	5.1914	0.022125	0.348343	0.0794189	0.465177	0.552341	1.4546	0.145779	0.999998	0	Ctrl_12h	0.791789	Not Sig.	Not Sig.	Not Sig.	Not Sig.
ENSG00000153029.16	MR1	protein_coding	coding	expressed	-0.244804	-0.0639841	0.377075	0.806608	0.927176	0.30084	2.10756	0.142743	0.035069	0.283549	2.9266	0.118129	0.588364	0.12914	0.491006	0.236855	0.587455	0.556898	0.999522	0.212685	Ctrl_24h	0.594017	Not Sig.	Not Sig.	Not Sig.	Not Sig.
ENSG00000153029.16	MR1	protein_coding	coding	expressed	-0.953896	-0.279308	0.422432	0.340136	0.622102	-0.101036	-0.805392	0.125449	0.420593	0.547102	2.08363	0.21744	0.395911	0.421237	0.521662	-0.380344	-0.863111	0.388076	0.792251	0	Nter_0h	0.489062	Not Sig.	Not Sig.	Not Sig.	Not Sig.
ENSG00000153029.16	MR1	protein_coding	coding	expressed	-1.95864	-0.523392	0.385519	0.0501547	0.181913	0.593998	4.28896	0.138495	1.79511e-05	3.58398e-05	-1.39304	0.355123	0.429805	1.34334e-05	2.41453e-05	0.0706068	0.172363	0.863152	0.931695	0.881133	Nter_12h	-0.37895	Not Sig.	Not Sig.	Not Sig.	Not Sig.
ENSG00000153029.16	MR1	protein_coding	coding	expressed	-1.76713	-0.452213	0.369189	0.0772063	0.247245	0.767566	5.56632	0.137895	2.6017e-08	6.11834e-08	-0.745345	0.559499	0.623705	4.22341e-08	8.5482e-08	0.315353	0.800182	0.423605	0.625233	0.589152	Nter_24h	-0.241881	Not Sig.	Not Sig.	Not Sig.	Not Sig.
ENSG00000162783.11	IER5	protein_coding	coding	down 1:early	-0.599859	-0.0847362	0.203795	0.5486	0.790146	0.0198824	0.213043	0.0933258	0.831293	0.964378	0.220177	0.821374	0.971927	0.814117	0.962532	-0.0648538	-0.289335	0.772325	0.999998	1	Ctrl_12h	0.0864229	Not Sig.	Not Sig.	Not Sig.	Not Sig.
ENSG00000162783.11	IER5	protein_coding	coding	down 1:early	-1.37579	-0.200107	0.209837	0.168885	0.41578	0.0246419	0.261819	0.0941182	0.793461	0.951705	0.0674529	0.931961	0.989735	0.403337	0.767524	-0.175465	-0.762963	0.445486	0.999522	1	Ctrl_24h	0.0283487	Not Sig.	Not Sig.	Not Sig.	Not Sig.
ENSG00000162783.11	IER5	protein_coding	coding	down 1:early	-1.22822	-0.177315	0.208279	0.219365	0.48703	-0.13376	-1.6423	0.0814467	0.100527	0.182155	4.69932	0.031794	0.105807	0.106167	0.180553	-0.311075	-1.39098	0.164231	0.595349	0	Nter_0h	0.755823	Not Sig.	Not Sig.	Not Sig.	Not Sig.
ENSG00000162783.11	IER5	protein_coding	coding	down 1:early	-1.5516	-0.238598	0.221851	0.120758	0.334708	-0.575058	-6.05686	0.0949433	1.38804e-09	3.9111e-09	19.2938	5e-07	2.04425e-06	3.94056e-09	9.51477e-09	-0.813656	-3.37179	0.000746825	0.00579438	0	Nter_12h	1.30736	Not Sig.	Not Sig.	Synthesis	Not Sig.
ENSG00000162783.11	IER5	protein_coding	coding	down 1:early	-1.87902	-0.288699	0.22166	0.0602413	0.208105	-0.751024	-7.84627	0.0957173	4.28581e-15	1.52656e-14	27.5581	5e-07	1.8191e-06	9.52511e-15	2.83147e-14	-1.03972	-4.30627	1.66028e-05	0.00021735	0	Nter_24h	1.45573	Not Sig.	Not Sig.	Synthesis	Not Sig.
ENSG00000135821.19	GLUL	protein_coding	coding	up 5:peak	0.111884	0.012229	0.157688	0.910916	0.968727	0.11177	1.8999	0.0588294	0.0574464	0.400134	3.31576	0.088933	0.560055	0.20671	0.65477	0.123999	0.736755	0.461271	0.999998	0	Ctrl_12h	0.635057	Not Sig.	Not Sig.	Not Sig.	Not Sig.
ENSG00000135821.19	GLUL	protein_coding	coding	up 5:peak	0.458336	0.0511667	0.161057	0.646711	0.848595	0.117157	1.97557	0.0593028	0.0482038	0.328915	4.13242	0.048285	0.417627	0.139291	0.507726	0.168323	0.980748	0.326717	0.999522	0	Ctrl_24h	0.710322	Not Sig.	Not Sig.	Not Sig.	Not Sig.
ENSG00000135821.19	GLUL	protein_coding	coding	up 5:peak	1.3777	0.171947	0.180059	0.168297	0.414791	0.436936	8.56382	0.0510211	1.09191e-17	3.81598e-16	25.7848	5e-07	1.40198e-05	7.68837e-17	2.61123e-15	0.608883	3.25348	0.00114003	0.0382878	0	Nter_0h	1.42789	Not Sig.	Not Sig.	Synthesis	Not Sig.
ENSG00000135821.19	GLUL	protein_coding	coding	up 5:peak	0.797364	0.0863535	0.156242	0.42524	0.698405	1.33744	23.0599	0.0579986	1.17138e-117	8.45712e-116	56.0633	5e-07	2.04425e-06	1.3504e-115	6.98788e-114	1.42379	8.54313	1.30639e-17	1.60726e-15	0	Nter_12h	1.75636	Not Sig.	Upregulated	Synthesis	Increased Syn.
ENSG00000135821.19	GLUL	protein_coding	coding	up 5:peak	-2.88848	-0.304121	0.151898	0.00387104	0.0235154	0.502803	8.57625	0.0586274	9.80192e-18	4.07383e-17	-10.7654	0.000272	0.000688682	1.73471e-18	6.25837e-18	0.198682	1.22026	0.222366	0.411522	0.604851	Nter_24h	-1.07061	Not Sig.	Not Sig.	Degradation	Not Sig.
ENSG00000135828.11	RNASEL	protein_coding	coding	expressed	-1.56843	-0.372636	0.342764	0.116781	0.32713	0.134837	0.616622	0.21867	0.537484	0.88244	0.0400305	0.955955	0.991976	0.23653	0.683709	-0.237799	-0.584884	0.558626	0.999998	1	Ctrl_12h	0.0170461	Not Sig.	Not Sig.	Not Sig.	Not Sig.
ENSG00000135828.11	RNASEL	protein_coding	coding	expressed	-1.89023	-0.503981	0.384658	0.0587275	0.204469	-0.252752	-1.09126	0.231615	0.275159	0.692174	3.84522	0.059966	0.456374	0.0828209	0.408633	-0.756734	-1.68535	0.0919213	0.999522	0	Ctrl_24h	0.685314	Not Sig.	Not Sig.	Not Sig.	Not Sig.
ENSG00000135828.11	RNASEL	protein_coding	coding	expressed	-2.4357	-0.662241	0.392254	0.014863	0.0715553	-0.137575	-0.703562	0.195541	0.481706	0.60556	2.86273	0.123923	0.268696	0.042523	0.0878211	-0.799817	-1.82485	0.0680234	0.401309	0	Nter_0h	0.586894	Not Sig.	Not Sig.	Not Sig.	Not Sig.
ENSG00000135828.11	RNASEL	protein_coding	coding	expressed	-5.9871	-1.66919	0.40222	2.13613e-09	4.3653e-08	0.44602	2.06203	0.216302	0.0392052	0.0524811	-8.97653	0.001151	0.00276777	2.02695e-09	5.00799e-09	-1.22317	-2.67833	0.00739909	0.0358997	1	Nter_12h	-0.99898	Stabilized	Not Sig.	Degradation	Not Sig.
ENSG00000135828.11	RNASEL	protein_coding	coding	expressed	-6.25417	-1.40726	0.324622	3.99627e-10	8.93271e-09	1.06374	5.03946	0.211082	4.66857e-07	9.97148e-07	-23.287	5e-07	1.8191e-06	6.94367e-15	2.08258e-14	-0.343522	-0.88716	0.374993	0.581217	1	Nter_24h	-1.38537	Stabilized	Upregulated	Degradation	Stabilized
ENSG00000143333.7	RGS16	protein_coding	coding	expressed	0.578516	0.283524	0.707049	0.562916	0.799476	0.0356622	0.135761	0.262683	0.89201	0.97821	0.300286	0.773044	0.960985	0.848043	0.969272	0.319187	0.423174	0.672168	0.999998	0	Ctrl_12h	0.114039	Not Sig.	Not Sig.	Not Sig.	Not Sig.
ENSG00000143333.7	RGS16	protein_coding	coding	expressed	0.119762	0.0705679	0.850089	0.904672	0.966395	0.214016	0.804229	0.266114	0.421264	0.802483	1.40997	0.351031	0.815017	0.748751	0.925537	0.284584	0.319482	0.749361	0.999522	0	Ctrl_24h	0.382011	Not Sig.	Not Sig.	Not Sig.	Not Sig.
ENSG00000143333.7	RGS16	protein_coding	coding	expressed	0.367894	0.178213	0.698862	0.712952	0.884117	0.496727	2.18781	0.227043	0.0286832	0.066532	4.37803	0.040432	0.124423	0.0999949	0.172406	0.67494	0.918515	0.358349	0.769144	0	Nter_0h	0.730623	Not Sig.	Not Sig.	Not Sig.	Not Sig.
ENSG00000143333.7	RGS16	protein_coding	coding	expressed	-0.00493893	-0.00246986	0.721463	0.996059	0.998686	-0.280342	-1.03807	0.27006	0.299237	0.341721	1.70118	0.28571	0.360038	0.658847	0.678138	-0.282812	-0.367121	0.713529	0.845506	0	Nter_12h	0.431553	Not Sig.	Not Sig.	Not Sig.	Not Sig.
ENSG00000143333.7	RGS16	protein_coding	coding	expressed	-0.185238	-0.0880242	0.685561	0.853042	0.946455	-0.203479	-0.753692	0.269976	0.451034	0.493522	1.37056	0.359916	0.434429	0.75225	0.767138	-0.291503	-0.395631	0.692377	0.829573	0	Nter_24h	0.374851	Not Sig.	Not Sig.	Not Sig.	Not Sig.
ENSG00000135829.17	DHX9	protein_coding	coding	up 2:delayed	1.73407	0.265108	0.220562	0.0829061	0.259702	-0.138154	-2.02326	0.0682831	0.0430465	0.351685	-0.203784	0.831853	0.974463	0.023681	0.276668	0.126953	0.549843	0.582427	0.999998	1	Ctrl_12h	-0.0805485	Not Sig.	Not Sig.	Not Sig.	Not Sig.
ENSG00000135829.17	DHX9	protein_coding	coding	up 2:delayed	1.28769	0.203533	0.228033	0.197853	0.457696	-0.0713074	-1.04076	0.0685144	0.297985	0.715897	0.359828	0.73974	0.953306	0.225862	0.622734	0.132225	0.555328	0.57867	0.999522	1	Ctrl_24h	0.133484	Not Sig.	Not Sig.	Not Sig.	Not Sig.
ENSG00000135829.17	DHX9	protein_coding	coding	up 2:delayed	0.577342	0.0998913	0.249614	0.563709	0.799841	-0.0535031	-0.903494	0.059218	0.366264	0.493358	0.953966	0.484198	0.663105	0.532191	0.625959	0.0463882	0.180821	0.856508	0.972212	1	Nter_0h	0.290917	Not Sig.	Not Sig.	Not Sig.	Not Sig.
ENSG00000135829.17	DHX9	protein_coding	coding	up 2:delayed	9.95071	1.4972	0.217071	2.50389e-23	1.95022e-21	0.0251007	0.36776	0.068253	0.713052	0.746994	4.26034	0.044309	0.0725861	9.53044e-22	4.89597e-21	1.5223	6.69003	2.23124e-11	1.25711e-09	0	Nter_12h	0.721014	Destabilized	Not Sig.	Not Sig.	Not Sig.
ENSG00000135829.17	DHX9	protein_coding	coding	up 2:delayed	11.8013	1.66962	0.204109	3.84429e-32	5.62508e-30	0.0848104	1.24244	0.0682613	0.214075	0.249479	16.6915	2e-06	6.78503e-06	6.16218e-31	3.76762e-30	1.75443	8.15174	3.58714e-16	4.50522e-14	0	Nter_24h	1.24777	Destabilized	Not Sig.	Synthesis	Not Sig.
ENSG00000135862.6	LAMC1	protein_coding	coding	down 4:inverse	1.3106	0.216582	0.238411	0.189993	0.447055	0.0076105	0.101201	0.0752018	0.919391	0.984704	0.29793	0.774386	0.961266	0.479458	0.85492	0.224192	0.896803	0.369824	0.999998	0	Ctrl_12h	0.113251	Not Sig.	Not Sig.	Not Sig.	Not Sig.
ENSG00000135862.6	LAMC1	protein_coding	coding	down 4:inverse	2.17416	0.380755	0.252656	0.0296933	0.122994	-0.156944	-2.06728	0.0759181	0.0387075	0.295752	-1.11784	0.431767	0.85139	0.00892881	0.144898	0.223811	0.848362	0.396237	0.999522	1	Ctrl_24h	-0.325894	Not Sig.	Not Sig.	Not Sig.	Not Sig.
ENSG00000135862.6	LAMC1	protein_coding	coding	down 4:inverse	0.257318	0.0554827	0.311073	0.796933	0.922912	-1.19075	-17.8459	0.0667241	3.10924e-71	9.14343e-69	24.554	5e-07	1.40198e-05	4.05318e-69	1.13649e-66	-1.13527	-3.56837	0.000359214	0.0174639	0.0465947	Nter_0h	1.40746	Not Sig.	Downregulated	Synthesis	Decreased Syn.
ENSG00000135862.6	LAMC1	protein_coding	coding	down 4:inverse	6.08478	1.13613	0.269375	1.16648e-09	2.46396e-08	-1.40528	-18.0133	0.0780134	1.53139e-72	4.4599e-71	-80.1762	5e-07	2.04425e-06	3.33919e-79	8.90722e-78	-0.269153	-0.959739	0.337187	0.546923	0.80847	Nter_12h	-1.90943	Destabilized	Downregulated	Degradation	Destabilized
ENSG00000135862.6	LAMC1	protein_coding	coding	down 4:inverse	7.02042	1.12892	0.231992	2.2121e-12	6.39905e-11	-0.483394	-6.35122	0.0761104	2.13614e-10	5.76959e-10	-34.2152	5e-07	1.8191e-06	2.36759e-20	9.35015e-20	0.645522	2.64387	0.00819643	0.0360016	1	Nter_24h	-1.54673	Destabilized	Not Sig.	Degradation	Not Sig.
ENSG00000058085.15	LAMC2	protein_coding	coding	up 3:late	1.50305	0.396446	0.380527	0.132827	0.356902	0.121699	1.68658	0.0721571	0.0916833	0.483064	5.28979	0.020501	0.338604	0.0658601	0.432609	0.518145	1.33781	0.180958	0.999998	0	Ctrl_12h	0.798636	Not Sig.	Not Sig.	Not Sig.	Not Sig.
ENSG00000058085.15	LAMC2	protein_coding	coding	up 3:late	1.21745	0.339604	0.402435	0.223433	0.491844	0.0996459	1.35714	0.0734232	0.174735	0.581358	3.86905	0.058867	0.453485	0.165659	0.547664	0.43925	1.07376	0.282933	0.999522	0	Ctrl_24h	0.687444	Not Sig.	Not Sig.	Not Sig.	Not Sig.
ENSG00000058085.15	LAMC2	protein_coding	coding	up 3:late	-0.965616	-0.322357	0.481623	0.334236	0.616963	-0.204575	-3.2027	0.0638757	0.00136144	0.00499235	8.32326	0.001925	0.0136048	0.00395664	0.0124085	-0.526932	-1.08458	0.278108	0.706487	0	Nter_0h	0.969568	Not Sig.	Not Sig.	Not Sig.	Not Sig.
ENSG00000058085.15	LAMC2	protein_coding	coding	up 3:late	4.072	1.0369	0.367371	4.6611e-05	0.000468714	-0.0389716	-0.534164	0.0729581	0.593228	0.63471	-1.30238	0.378471	0.452926	0.000317871	0.000497995	0.997931	2.66438	0.00771304	0.037065	1	Nter_12h	-0.362176	Destabilized	Not Sig.	Not Sig.	Not Sig.
ENSG00000058085.15	LAMC2	protein_coding	coding	up 3:late	5.76646	1.28764	0.322152	8.09543e-09	1.5161e-07	1.01769	14.4027	0.0706594	4.97444e-47	6.59811e-46	106.576	5e-07	1.8191e-06	5.08408e-53	6.22322e-52	2.30533	6.98987	2.75131e-12	1.93992e-10	0	Nter_24h	2.03171	Destabilized	Upregulated	Synthesis	Not Sig.
ENSG00000116698.22	SMG7	protein_coding	coding	up 2:delayed	1.87495	0.330611	0.254391	0.060799	0.20948	-0.0532158	-0.532544	0.0999274	0.594349	0.902659	-0.128667	0.883742	0.982592	0.156124	0.594807	0.277395	1.01494	0.310136	0.999998	1	Ctrl_12h	-0.0525658	Not Sig.	Not Sig.	Not Sig.	Not Sig.
ENSG00000116698.22	SMG7	protein_coding	coding	up 2:delayed	2.07429	0.37363	0.259864	0.0380526	0.148191	-0.0863358	-0.85681	0.100764	0.39155	0.779753	-0.377735	0.730133	0.953169	0.0775731	0.397096	0.287294	1.03077	0.302647	0.999522	1	Ctrl_24h	-0.139166	Not Sig.	Not Sig.	Not Sig.	Not Sig.
ENSG00000116698.22	SMG7	protein_coding	coding	up 2:delayed	-0.143078	-0.027065	0.272905	0.886229	0.959507	-0.00829154	-0.0954684	0.0868512	0.923943	0.950916	0.169579	0.854826	0.919458	0.982496	0.987599	-0.0353566	-0.123455	0.901747	0.984433	0	Nter_0h	0.0680295	Not Sig.	Not Sig.	Not Sig.	Not Sig.
ENSG00000116698.22	SMG7	protein_coding	coding	up 2:delayed	-4.0048	-0.699887	0.252129	6.20713e-05	0.000605889	1.25091	12.6931	0.0985499	6.45429e-37	7.33454e-36	-30.0948	5e-07	2.04425e-06	3.76661e-39	3.7688e-38	0.551021	2.03551	0.0418	0.130532	0.559503	Nter_12h	-1.49269	Not Sig.	Upregulated	Degradation	Not Sig.
ENSG00000116698.22	SMG7	protein_coding	coding	up 2:delayed	-5.62132	-0.95713	0.245644	1.89504e-08	3.37796e-07	1.58238	16.0856	0.0983722	3.2178e-58	5.91418e-57	-64.151	5e-07	1.8191e-06	9.21769e-64	1.47007e-62	0.625249	2.36291	0.0181321	0.0665303	0.604868	Nter_24h	-1.81392	Not Sig.	Upregulated	Degradation	Not Sig.
ENSG00000162704.16	ARPC5	protein_coding	coding	expressed	1.45277	0.245437	0.243735	0.146287	0.379095	0.0675652	0.862261	0.0783582	0.388544	0.80659	2.66104	0.143364	0.656853	0.219826	0.668949	0.313002	1.22257	0.221493	0.999998	0	Ctrl_12h	0.563605	Not Sig.	Not Sig.	Not Sig.	Not Sig.
ENSG00000162704.16	ARPC5	protein_coding	coding	expressed	0.803949	0.143729	0.257923	0.421426	0.695341	0.161465	2.05007	0.0787606	0.0403573	0.301853	4.9968	0.025017	0.318528	0.0862982	0.415037	0.305194	1.13169	0.257766	0.999522	0	Ctrl_24h	0.777919	Not Sig.	Not Sig.	Not Sig.	Not Sig.
ENSG00000162704.16	ARPC5	protein_coding	coding	expressed	0.679347	0.130811	0.277796	0.496918	0.755049	0.00266412	0.0390497	0.0682238	0.968851	0.979118	0.0903044	0.913201	0.952215	0.83336	0.876161	0.133475	0.466612	0.640778	0.913179	0	Nter_0h	0.0375478	Not Sig.	Not Sig.	Not Sig.	Not Sig.
ENSG00000162704.16	ARPC5	protein_coding	coding	expressed	6.71913	1.20626	0.259001	1.82811e-11	4.77089e-10	-0.781397	-9.76791	0.0799963	1.54613e-22	9.63896e-22	-49.6726	5e-07	2.04425e-06	2.14662e-31	1.65063e-30	0.42486	1.56732	0.117039	0.273318	1	Nter_12h	-1.70477	Destabilized	Not Sig.	Degradation	Not Sig.
ENSG00000162704.16	ARPC5	protein_coding	coding	expressed	5.40915	0.975926	0.260293	6.33252e-08	1.04562e-06	-0.805497	-10.0401	0.0802277	1.01532e-23	5.60085e-23	-37.9108	5e-07	1.8191e-06	4.53405e-29	2.58351e-28	0.17043	0.625713	0.531503	0.714657	1	Nter_24h	-1.59007	Not Sig.	Not Sig.	Degradation	Not Sig.
ENSG00000198860.14	TSEN15	protein_coding	coding	up 2:delayed	-0.770563	-0.230925	0.432352	0.440966	0.712049	0.0131532	0.145552	0.0903677	0.884275	0.975599	0.12558	0.886072	0.982916	0.757166	0.952641	-0.217772	-0.493036	0.621987	0.999998	1	Ctrl_12h	0.0513765	Not Sig.	Not Sig.	Not Sig.	Not Sig.
ENSG00000198860.14	TSEN15	protein_coding	coding	up 2:delayed	1.2823	0.370287	0.416603	0.199737	0.460249	0.083381	0.905037	0.0921299	0.365446	0.765691	2.63884	0.145672	0.626835	0.264044	0.664888	0.453668	1.06328	0.287655	0.999522	0	Ctrl_24h	0.560963	Not Sig.	Not Sig.	Not Sig.	Not Sig.
ENSG00000198860.14	TSEN15	protein_coding	coding	up 2:delayed	-0.579899	-0.1821	0.453036	0.561982	0.798842	0.147351	1.86564	0.0789816	0.0620924	0.123478	1.96508	0.236738	0.418711	0.151982	0.238724	-0.0347497	-0.0755642	0.939766	0.991424	1	Nter_0h	0.472037	Not Sig.	Not Sig.	Not Sig.	Not Sig.
ENSG00000198860.14	TSEN15	protein_coding	coding	up 2:delayed	-2.98623	-0.895246	0.432508	0.00282443	0.0179195	1.05793	12.1687	0.0869384	4.56051e-34	4.63235e-33	-16.4568	3e-06	1.11846e-05	1.07735e-34	9.39237e-34	0.162684	0.368766	0.712302	0.844476	0.846224	Nter_12h	-1.24196	Not Sig.	Upregulated	Degradation	Not Sig.
ENSG00000198860.14	TSEN15	protein_coding	coding	up 2:delayed	-2.15176	-0.588222	0.394386	0.0314161	0.128211	0.999839	11.4522	0.0873052	2.29184e-30	1.70678e-29	-5.93836	0.012417	0.0225912	5.23508e-30	3.07749e-29	0.411617	1.01902	0.308193	0.514349	0.588317	Nter_24h	-0.841257	Not Sig.	Not Sig.	Not Sig.	Not Sig.
ENSG00000116667.15	C1orf21	protein_coding	coding	down 2:delayed	-0.743833	-0.241398	0.468202	0.456977	0.725004	0.047657	0.364908	0.1306	0.71518	0.939419	0.324591	0.759275	0.958101	0.692319	0.934662	-0.193741	-0.398583	0.690201	0.999998	1	Ctrl_12h	0.122082	Not Sig.	Not Sig.	Not Sig.	Not Sig.
ENSG00000116667.15	C1orf21	protein_coding	coding	down 2:delayed	1.73127	0.530872	0.442385	0.0834037	0.26072	0.0361333	0.270496	0.133582	0.786779	0.950243	0.910135	0.499482	0.88416	0.244361	0.643852	0.567006	1.22699	0.219828	0.999522	0	Ctrl_24h	0.281064	Not Sig.	Not Sig.	Not Sig.	Not Sig.
ENSG00000116667.15	C1orf21	protein_coding	coding	down 2:delayed	1.44338	0.457748	0.45753	0.148912	0.383378	-0.307668	-2.64188	0.116458	0.00824463	0.023362	0.501485	0.666574	0.806222	0.00945668	0.0255623	0.15008	0.317886	0.750572	0.94408	1	Nter_0h	0.176521	Not Sig.	Not Sig.	Not Sig.	Not Sig.
ENSG00000116667.15	C1orf21	protein_coding	coding	down 2:delayed	1.54122	0.599355	0.561039	0.123262	0.339295	-1.39647	-9.46074	0.147607	3.05785e-21	1.788e-20	0.876273	0.511407	0.58529	1.89703e-20	9.09081e-20	-0.797116	-1.37403	0.169433	0.351956	0.429192	Nter_12h	0.273296	Not Sig.	Downregulated	Not Sig.	Not Sig.
ENSG00000116667.15	C1orf21	protein_coding	coding	down 2:delayed	0.744372	0.37646	0.729632	0.456652	0.724746	-1.85472	-11.7377	0.158013	8.16353e-32	6.47977e-31	10.4332	0.000364	0.000902477	2.73504e-30	1.63088e-29	-1.47826	-1.98013	0.0476894	0.137722	0.202975	Nter_24h	1.05817	Not Sig.	Downregulated	Synthesis	Decreased Syn.
ENSG00000116406.20	EDEM3	protein_coding	coding	expressed	0.544514	0.15803	0.418701	0.586088	0.813022	0.0377442	0.232627	0.162252	0.816051	0.960094	0.506628	0.664691	0.936929	0.831038	0.964658	0.195774	0.435984	0.662848	0.999998	0	Ctrl_12h	0.178006	Not Sig.	Not Sig.	Not Sig.	Not Sig.
ENSG00000116406.20	EDEM3	protein_coding	coding	expressed	0.0945889	0.0298327	0.455016	0.924641	0.973962	0.132141	0.807856	0.16357	0.419174	0.800668	1.39599	0.35462	0.817056	0.754946	0.927395	0.161974	0.334987	0.737635	0.999522	0	Ctrl_24h	0.379484	Not Sig.	Not Sig.	Not Sig.	Not Sig.
ENSG00000116406.20	EDEM3	protein_coding	coding	expressed	0.294938	0.107446	0.525573	0.768041	0.910265	-0.351547	-2.46345	0.142705	0.0137608	0.0358437	3.29675	0.090021	0.217905	0.0586556	0.113572	-0.244102	-0.44822	0.653994	0.915915	0.305636	Nter_0h	0.63314	Not Sig.	Not Sig.	Not Sig.	Not Sig.
ENSG00000116406.20	EDEM3	protein_coding	coding	expressed	1.80076	0.553997	0.443839	0.0717402	0.23511	-0.0167481	-0.102771	0.162965	0.918145	0.929789	-0.0171543	0.978698	0.982201	0.245035	0.268972	0.537249	1.13629	0.255837	0.460667	1	Nter_12h	-0.00738685	Not Sig.	Not Sig.	Not Sig.	Not Sig.
ENSG00000116406.20	EDEM3	protein_coding	coding	expressed	1.93359	0.523804	0.390823	0.0531639	0.189835	0.157814	0.970991	0.162528	0.331553	0.372591	3.46335	0.079655	0.118356	0.088809	0.101871	0.681618	1.61036	0.107319	0.247479	0	Nter_24h	0.649661	Not Sig.	Not Sig.	Not Sig.	Not Sig.
ENSG00000135842.17	NIBAN1	protein_coding	coding	up 2:delayed	-0.431663	-0.182988	0.611579	0.665986	0.859648	0.324589	3.05274	0.106327	0.00226765	0.0774535	3.66842	0.068435	0.517139	0.0113199	0.194977	0.141601	0.228112	0.81956	0.999998	0.563753	Ctrl_12h	0.66917	Not Sig.	Not Sig.	Not Sig.	Not Sig.
ENSG00000135842.17	NIBAN1	protein_coding	coding	up 2:delayed	0.14083	0.0660173	0.676296	0.888004	0.960115	0.0313768	0.27793	0.112895	0.781066	0.948716	0.493119	0.671387	0.939791	0.947357	0.985728	0.0973942	0.142046	0.887044	0.999522	0	Ctrl_24h	0.174094	Not Sig.	Not Sig.	Not Sig.	Not Sig.
ENSG00000135842.17	NIBAN1	protein_coding	coding	up 2:delayed	0.642833	0.291783	0.654842	0.520332	0.771666	0.0133231	0.137994	0.0965482	0.890245	0.928038	0.31408	0.764571	0.867406	0.819695	0.865172	0.305106	0.460941	0.644841	0.913722	0	Nter_0h	0.118622	Not Sig.	Not Sig.	Not Sig.	Not Sig.
ENSG00000135842.17	NIBAN1	protein_coding	coding	up 2:delayed	2.10893	0.78248	0.535286	0.0349506	0.139186	1.51796	15.1337	0.100304	9.71197e-52	1.74772e-50	56.6419	5e-07	2.04425e-06	4.13488e-51	5.97057e-50	2.30044	4.22408	2.3992e-05	0.00032723	0	Nter_12h	1.76074	Not Sig.	Upregulated	Synthesis	Increased Syn.
ENSG00000135842.17	NIBAN1	protein_coding	coding	up 2:delayed	0.641713	0.233483	0.524915	0.52106	0.772164	1.84258	18.5361	0.0994047	1.0559e-76	3.09004e-75	42.1686	5e-07	1.8191e-06	9.71594e-75	1.99226e-73	2.07606	3.88597	0.000101921	0.00100975	0	Nter_24h	1.63517	Not Sig.	Upregulated	Synthesis	Increased Syn.
ENSG00000121481.11	RNF2	protein_coding	coding	expressed	0.293254	0.0624698	0.307327	0.769328	0.910866	-0.0562144	-0.322893	0.174096	0.746776	0.943366	0.432707	0.70125	0.945559	0.892928	0.980017	0.00625539	0.01771	0.98587	0.999998	1	Ctrl_12h	0.156157	Not Sig.	Not Sig.	Not Sig.	Not Sig.
ENSG00000121481.11	RNF2	protein_coding	coding	expressed	0.326169	0.0706132	0.312333	0.744296	0.898575	0.00203262	0.0115929	0.175334	0.99075	0.999095	0.0227173	0.972829	0.997336	0.962034	0.98975	0.0726459	0.202819	0.839277	0.999522	0	Ctrl_24h	0.00975562	Not Sig.	Not Sig.	Not Sig.	Not Sig.
ENSG00000121481.11	RNF2	protein_coding	coding	expressed	1.03545	0.226213	0.315184	0.30046	0.582579	0.127676	0.845081	0.151081	0.398066	0.525257	2.25523	0.192085	0.363631	0.373589	0.474943	0.353889	1.01249	0.311303	0.734473	0	Nter_0h	0.512581	Not Sig.	Not Sig.	Not Sig.	Not Sig.
ENSG00000121481.11	RNF2	protein_coding	coding	expressed	1.98171	0.436073	0.317463	0.0475116	0.174723	-0.578386	-3.27317	0.176705	0.00106347	0.0017664	-1.13862	0.425048	0.500518	0.000550394	0.000841398	-0.142313	-0.391692	0.695286	0.834588	0.753948	Nter_12h	-0.330134	Not Sig.	Not Sig.	Not Sig.	Not Sig.
ENSG00000121481.11	RNF2	protein_coding	coding	expressed	1.13124	0.244754	0.312139	0.257953	0.534683	-0.599169	-3.38147	0.177192	0.00072098	0.00116824	1.69745	0.285615	0.357337	0.00178352	0.0024618	-0.354415	-0.987431	0.323431	0.530704	0.408489	Nter_24h	0.430954	Not Sig.	Not Sig.	Not Sig.	Not Sig.
ENSG00000121486.12	TRMT1L	protein_coding	coding	expressed	-0.520068	-0.123042	0.341324	0.603016	0.823244	-0.0370878	-0.407162	0.0910885	0.683889	0.929975	0.876788	0.510965	0.892339	0.777685	0.958603	-0.16013	-0.453279	0.650348	0.999998	0	Ctrl_12h	0.273415	Not Sig.	Not Sig.	Not Sig.	Not Sig.
ENSG00000121486.12	TRMT1L	protein_coding	coding	expressed	0.334963	0.080161	0.345255	0.737653	0.895514	0.0470556	0.508502	0.0925376	0.611101	0.894762	1.00093	0.46851	0.869821	0.809951	0.947408	0.127217	0.355909	0.721909	0.999522	0	Ctrl_24h	0.301232	Not Sig.	Not Sig.	Not Sig.	Not Sig.
ENSG00000121486.12	TRMT1L	protein_coding	coding	expressed	-0.803617	-0.200404	0.359776	0.421618	0.695442	0.202573	2.55881	0.0791668	0.0105031	0.0286572	2.12276	0.211342	0.388024	0.0284286	0.0634043	0.00216886	0.00588751	0.995302	0.999891	0.989293	Nter_0h	0.494538	Not Sig.	Not Sig.	Not Sig.	Not Sig.
ENSG00000121486.12	TRMT1L	protein_coding	coding	expressed	3.8654	0.856194	0.31956	0.000110907	0.00102217	-0.235893	-2.54851	0.092561	0.0108184	0.0157686	-5.68714	0.015153	0.0282423	1.75576e-05	3.126e-05	0.620302	1.86447	0.0622551	0.174238	1	Nter_12h	-0.82524	Not Sig.	Not Sig.	Not Sig.	Not Sig.
ENSG00000121486.12	TRMT1L	protein_coding	coding	expressed	4.09068	0.856553	0.302088	4.3011e-05	0.000434397	0.0255331	0.27862	0.0916413	0.780536	0.807389	1.5948	0.307112	0.380105	0.000379421	0.000558228	0.882086	2.79422	0.00520246	0.025171	0	Nter_24h	0.414103	Not Sig.	Not Sig.	Not Sig.	Not Sig.
ENSG00000116668.13	SWT1	protein_coding	coding	up 2:delayed	0.551412	0.235484	0.616113	0.581351	0.810507	0.0511815	0.252244	0.202904	0.800852	0.956237	0.551093	0.643797	0.930727	0.8215	0.963301	0.286666	0.441933	0.658538	0.999998	0	Ctrl_12h	0.190638	Not Sig.	Not Sig.	Not Sig.	Not Sig.
ENSG00000116668.13	SWT1	protein_coding	coding	up 2:delayed	0.918965	0.393208	0.617302	0.358114	0.638763	-0.232956	-1.0877	0.214173	0.276727	0.693853	0.77712	0.548357	0.905815	0.328182	0.718781	0.160252	0.245258	0.806256	0.999522	1	Ctrl_24h	0.249717	Not Sig.	Not Sig.	Not Sig.	Not Sig.
ENSG00000116668.13	SWT1	protein_coding	coding	up 2:delayed	-0.255807	-0.12548	0.707679	0.7981	0.92349	-0.0130964	-0.0729082	0.179628	0.941879	0.961822	0.137724	0.877273	0.933194	0.966253	0.976048	-0.138576	-0.189799	0.849467	0.970415	0	Nter_0h	0.0560371	Not Sig.	Not Sig.	Not Sig.	Not Sig.
ENSG00000116668.13	SWT1	protein_coding	coding	up 2:delayed	0.0625327	0.0255961	0.59053	0.950139	0.983709	0.830249	4.24364	0.195645	2.19923e-05	4.35475e-05	7.19882	0.004697	0.00993365	0.000246067	0.000390064	0.855845	1.37575	0.1689	0.351574	0	Nter_12h	0.913751	Not Sig.	Not Sig.	Synthesis	Not Sig.
ENSG00000116668.13	SWT1	protein_coding	coding	up 2:delayed	-1.40216	-0.569802	0.586276	0.160868	0.403039	1.4534	7.58614	0.191587	3.29564e-14	1.11554e-13	1.75293	0.274505	0.345409	1.79571e-13	4.99097e-13	0.883601	1.43259	0.151975	0.318727	0.392047	Nter_24h	0.439796	Not Sig.	Upregulated	Not Sig.	Not Sig.
ENSG00000116679.16	IVNS1ABP	protein_coding	coding	expressed	-1.60599	-0.255506	0.229527	0.108277	0.310951	-0.128837	-1.73763	0.0741449	0.0822753	0.462511	5.62877	0.01572	0.300851	0.0509634	0.392598	-0.384343	-1.59342	0.111065	0.999998	0	Ctrl_12h	0.821433	Not Sig.	Not Sig.	Not Sig.	Not Sig.
ENSG00000116679.16	IVNS1ABP	protein_coding	coding	expressed	1.14096	0.188802	0.238731	0.253885	0.529803	-0.120099	-1.59289	0.0753971	0.111185	0.483954	0.784441	0.545571	0.904683	0.12893	0.491006	0.0687023	0.27442	0.783762	0.999522	1	Ctrl_24h	0.251502	Not Sig.	Not Sig.	Not Sig.	Not Sig.
ENSG00000116679.16	IVNS1ABP	protein_coding	coding	expressed	-2.40645	-0.443662	0.265981	0.0161085	0.0763625	-0.315018	-4.83547	0.0651474	1.32834e-06	1.08803e-05	19.5336	5e-07	1.40198e-05	3.9928e-07	3.84822e-06	-0.75868	-2.77049	0.00559718	0.104207	0	Nter_0h	1.31247	Not Sig.	Not Sig.	Synthesis	Not Sig.
ENSG00000116679.16	IVNS1ABP	protein_coding	coding	expressed	-1.6212	-0.25872	0.230232	0.104974	0.30506	0.127173	1.72415	0.0737601	0.084681	0.106945	0.0217965	0.973866	0.978737	0.0508726	0.061782	-0.131546	-0.544121	0.586358	0.759523	1	Nter_12h	0.0093644	Not Sig.	Not Sig.	Not Sig.	Not Sig.
ENSG00000116679.16	IVNS1ABP	protein_coding	coding	expressed	-2.66992	-0.423508	0.228843	0.00758689	0.0414252	-0.0804226	-1.07858	0.0745632	0.280774	0.319246	4.64131	0.03315	0.0545279	0.0152342	0.0191153	-0.503931	-2.09374	0.0362828	0.112285	0	Nter_24h	0.75138	Not Sig.	Not Sig.	Not Sig.	Not Sig.
ENSG00000047410.14	TPR	protein_coding	coding	expressed	-0.0528538	-0.00776347	0.211912	0.957848	0.986	-0.155315	-0.913663	0.169991	0.360894	0.785592	1.54062	0.319812	0.81804	0.712878	0.939243	-0.163078	-0.600284	0.548317	0.999998	0	Ctrl_12h	0.40494	Not Sig.	Not Sig.	Not Sig.	Not Sig.
ENSG00000047410.14	TPR	protein_coding	coding	expressed	-0.031251	-0.00482252	0.222631	0.975069	0.991454	-0.237039	-1.3925	0.170226	0.163772	0.565959	2.31806	0.183779	0.67666	0.452644	0.79817	-0.241862	-0.863014	0.38813	0.999522	0	Ctrl_24h	0.520884	Not Sig.	Not Sig.	Not Sig.	Not Sig.
ENSG00000047410.14	TPR	protein_coding	coding	expressed	-1.0746	-0.196724	0.264109	0.282552	0.562945	-0.245977	-1.66967	0.147321	0.094984	0.174258	4.52116	0.036355	0.115685	0.123936	0.203749	-0.442701	-1.46387	0.14323	0.562916	0	Nter_0h	0.74203	Not Sig.	Not Sig.	Not Sig.	Not Sig.
ENSG00000047410.14	TPR	protein_coding	coding	expressed	2.53388	0.389432	0.221727	0.0112807	0.0574178	-0.481651	-2.82982	0.170206	0.00465749	0.00713899	-2.54693	0.156228	0.21656	0.000570263	0.000869676	-0.0922197	-0.329918	0.741462	0.860424	0.808534	Nter_12h	-0.549853	Not Sig.	Not Sig.	Not Sig.	Not Sig.
ENSG00000047410.14	TPR	protein_coding	coding	expressed	2.86759	0.394461	0.198455	0.00413611	0.0248773	-0.0923831	-0.543284	0.170046	0.586934	0.626033	-0.67061	0.590004	0.651674	0.017044	0.0212688	0.302078	1.15587	0.247734	0.443296	1	Nter_24h	-0.222875	Not Sig.	Not Sig.	Not Sig.	Not Sig.
ENSG00000157181.16	ODR4	protein_coding	coding	up 1:early	0.745836	0.212798	0.411623	0.455767	0.724041	-0.0149297	-0.126035	0.118457	0.899704	0.980011	0.111857	0.896448	0.983678	0.775605	0.957808	0.197868	0.461955	0.644114	0.999998	1	Ctrl_12h	0.046049	Not Sig.	Not Sig.	Not Sig.	Not Sig.
ENSG00000157181.16	ODR4	protein_coding	coding	up 1:early	-0.0248744	-0.0074887	0.434339	0.980155	0.99298	0.0119758	0.098901	0.121089	0.921217	0.983458	0.159087	0.862351	0.976394	0.995129	0.998102	0.00448713	0.00995145	0.99206	0.999522	0.625318	Ctrl_24h	0.0641162	Not Sig.	Not Sig.	Not Sig.	Not Sig.
ENSG00000157181.16	ODR4	protein_coding	coding	up 1:early	-0.718228	-0.226098	0.45416	0.472617	0.736924	-0.0904803	-0.866975	0.104363	0.385956	0.513401	2.03863	0.224514	0.403723	0.492779	0.589019	-0.316578	-0.679357	0.496912	0.861061	0	Nter_0h	0.482678	Not Sig.	Not Sig.	Not Sig.	Not Sig.
ENSG00000157181.16	ODR4	protein_coding	coding	up 1:early	-3.05603	-0.820535	0.387359	0.00224291	0.014651	1.60624	14.298	0.11234	2.25173e-46	3.47175e-45	-20.3344	5e-07	2.04425e-06	5.66694e-47	7.21502e-46	0.785707	1.94809	0.0514037	0.152055	0.510841	Nter_12h	-1.32908	Not Sig.	Upregulated	Degradation	Not Sig.
ENSG00000157181.16	ODR4	protein_coding	coding	up 1:early	-2.6614	-0.676839	0.366902	0.00778174	0.0422825	2.00256	17.9357	0.111652	6.20808e-72	1.63074e-70	-18.4409	5e-07	1.8191e-06	8.20376e-72	1.56756e-70	1.32573	3.45678	0.000546674	0.00411696	0.337986	Nter_24h	-1.28872	Not Sig.	Upregulated	Degradation	Not Sig.
ENSG00000116711.10	PLA2G4A	protein_coding	coding	expressed	-0.133012	-0.064141	0.695694	0.894184	0.962621	-0.321974	-2.0981	0.15346	0.0358964	0.327633	3.706	0.066606	0.511835	0.142482	0.576406	-0.386115	-0.541978	0.587834	0.999998	0	Ctrl_12h	0.672652	Not Sig.	Not Sig.	Not Sig.	Not Sig.
ENSG00000116711.10	PLA2G4A	protein_coding	coding	expressed	-0.695521	-0.38681	0.802347	0.486729	0.748034	-0.157691	-1.01203	0.155816	0.311522	0.728977	2.35697	0.178739	0.673015	0.437646	0.78839	-0.544501	-0.66619	0.50529	0.999522	0	Ctrl_24h	0.525948	Not Sig.	Not Sig.	Not Sig.	Not Sig.
ENSG00000116711.10	PLA2G4A	protein_coding	coding	expressed	-0.76419	-0.361091	0.681695	0.444754	0.714773	0.104174	0.790696	0.131749	0.429122	0.555022	0.687126	0.583861	0.743206	0.506954	0.602558	-0.256918	-0.370033	0.711358	0.934921	1	Nter_0h	0.227148	Not Sig.	Not Sig.	Not Sig.	Not Sig.
ENSG00000116711.10	PLA2G4A	protein_coding	coding	expressed	0.493027	0.244499	0.715452	0.621993	0.834692	-0.638585	-4.03654	0.158201	5.4246e-05	0.000103145	4.60496	0.034287	0.0581841	0.000381162	0.000592454	-0.394086	-0.53783	0.590695	0.761939	0.382876	Nter_12h	0.748572	Not Sig.	Not Sig.	Not Sig.	Not Sig.
ENSG00000116711.10	PLA2G4A	protein_coding	coding	expressed	0.760915	0.369319	0.700229	0.446708	0.716409	-0.824114	-5.09675	0.161694	3.45538e-07	7.4582e-07	4.44596	0.038382	0.062067	2.57525e-06	4.55945e-06	-0.454795	-0.632841	0.526838	0.710149	0.448141	Nter_24h	0.736075	Not Sig.	Not Sig.	Not Sig.	Not Sig.
ENSG00000231767.5	RPS27AP5	processed_pseudogene	other	expressed	-1.25862	-0.532739	0.610652	0.208167	0.471925	-0.166076	-0.65787	0.252445	0.510622	0.873385	1.90254	0.247576	0.769901	0.344559	0.777667	-0.698814	-1.05757	0.290253	0.999998	0	Ctrl_12h	0.462778	Not Sig.	Not Sig.	Not Sig.	Not Sig.
ENSG00000231767.5	RPS27AP5	processed_pseudogene	other	expressed	-1.79102	-0.885509	0.71329	0.0732896	0.238554	-0.351775	-1.34402	0.261734	0.178944	0.587081	4.60251	0.033731	0.35996	0.0699541	0.381128	-1.23728	-1.62844	0.103431	0.999522	0	Ctrl_24h	0.748383	Not Sig.	Not Sig.	Not Sig.	Not Sig.
ENSG00000231767.5	RPS27AP5	processed_pseudogene	other	expressed	-0.232621	-0.0953599	0.591414	0.816056	0.931552	-0.407762	-1.82534	0.223389	0.067949	0.132846	3.40578	0.083113	0.206487	0.215827	0.313597	-0.503122	-0.795831	0.42613	0.82268	0	Nter_0h	0.644022	Not Sig.	Not Sig.	Not Sig.	Not Sig.
ENSG00000231767.5	RPS27AP5	processed_pseudogene	other	expressed	-0.300486	-0.128648	0.617664	0.763806	0.908069	-0.792544	-2.99061	0.265011	0.00278418	0.00439786	5.78484	0.014077	0.0264413	0.0152119	0.0197886	-0.921192	-1.37059	0.170504	0.353377	0	Nter_12h	0.831539	Not Sig.	Not Sig.	Not Sig.	Not Sig.
ENSG00000231767.5	RPS27AP5	processed_pseudogene	other	expressed	-0.406371	-0.163318	0.579809	0.68447	0.86933	-0.652084	-2.47373	0.263603	0.0133709	0.0186698	5.04543	0.024516	0.0415329	0.0521095	0.0615061	-0.815402	-1.28023	0.200465	0.383347	0	Nter_24h	0.781427	Not Sig.	Not Sig.	Not Sig.	Not Sig.
ENSG00000116741.8	RGS2	protein_coding	coding	down 2:delayed	0.772293	0.107093	0.200056	0.439941	0.710927	0.200157	1.00722	0.198722	0.313827	0.752919	2.42302	0.170133	0.690076	0.411439	0.817251	0.30725	1.08962	0.275883	0.999998	0	Ctrl_12h	0.534409	Not Sig.	Not Sig.	Not Sig.	Not Sig.
ENSG00000116741.8	RGS2	protein_coding	coding	down 2:delayed	0.474305	0.0729818	0.221989	0.635283	0.841992	0.234027	1.16783	0.200394	0.242874	0.663843	2.46148	0.16567	0.660029	0.442653	0.791468	0.307009	1.02658	0.304619	0.999522	0	Ctrl_24h	0.539262	Not Sig.	Not Sig.	Not Sig.	Not Sig.
ENSG00000116741.8	RGS2	protein_coding	coding	down 2:delayed	-1.22537	-0.206636	0.243284	0.220435	0.488223	-0.0897628	-0.515146	0.174247	0.606451	0.714684	1.47259	0.335984	0.525974	0.402692	0.503918	-0.296399	-0.990481	0.321939	0.743405	0	Nter_0h	0.393151	Not Sig.	Not Sig.	Not Sig.	Not Sig.
ENSG00000116741.8	RGS2	protein_coding	coding	down 2:delayed	-4.81398	-0.711869	0.213339	1.47951e-06	1.97066e-05	-0.461547	-2.27478	0.202898	0.0229193	0.0318399	14.6674	1.4e-05	4.88138e-05	6.17136e-07	1.25224e-06	-1.17342	-3.98557	6.7319e-05	0.000772279	0	Nter_12h	1.195	Not Sig.	Not Sig.	Synthesis	Not Sig.
ENSG00000116741.8	RGS2	protein_coding	coding	down 2:delayed	-3.92099	-0.660587	0.243058	8.81874e-05	0.000829386	-1.15324	-5.499	0.209719	3.81962e-08	8.86831e-08	30.5426	5e-07	1.8191e-06	9.23506e-11	2.2062e-10	-1.81383	-5.65006	1.60387e-08	5.08893e-07	0	Nter_24h	1.4989	Not Sig.	Downregulated	Synthesis	Decreased Syn.
ENSG00000116750.14	UCHL5	protein_coding	coding	expressed	1.35239	0.324773	0.34646	0.176251	0.426634	-0.0864609	-0.95095	0.0909206	0.34163	0.773236	0.267178	0.792599	0.965523	0.229403	0.676923	0.238312	0.66532	0.505846	0.999998	1	Ctrl_12h	0.102838	Not Sig.	Not Sig.	Not Sig.	Not Sig.
ENSG00000116750.14	UCHL5	protein_coding	coding	expressed	-0.449701	-0.121029	0.388277	0.652926	0.852482	-0.0309209	-0.336715	0.0918312	0.736332	0.935326	0.70142	0.57865	0.913891	0.83287	0.954073	-0.15195	-0.380839	0.703323	0.999522	0	Ctrl_24h	0.230811	Not Sig.	Not Sig.	Not Sig.	Not Sig.
ENSG00000116750.14	UCHL5	protein_coding	coding	expressed	0.0108103	0.00310152	0.413917	0.991375	0.99731	-0.146992	-1.85288	0.0793315	0.0638995	0.126488	3.0061	0.111558	0.250952	0.238133	0.338382	-0.14389	-0.341417	0.73279	0.939076	0.0211	Nter_0h	0.602722	Not Sig.	Not Sig.	Not Sig.	Not Sig.
ENSG00000116750.14	UCHL5	protein_coding	coding	expressed	1.59767	0.414831	0.374591	0.110116	0.314762	-0.389981	-4.23535	0.0920774	2.28192e-05	4.51035e-05	0.153203	0.866532	0.892438	3.49125e-05	6.02549e-05	0.0248502	0.0644219	0.948634	0.976909	1	Nter_12h	0.0619057	Not Sig.	Not Sig.	Not Sig.	Not Sig.
ENSG00000116750.14	UCHL5	protein_coding	coding	expressed	1.58167	0.42523	0.387868	0.113726	0.321468	-0.411758	-4.4569	0.0923867	8.31537e-06	1.60491e-05	0.229801	0.815194	0.848324	1.40634e-05	2.34689e-05	0.0134719	0.033788	0.973046	0.98771	1	Nter_24h	0.0898349	Not Sig.	Not Sig.	Not Sig.	Not Sig.
ENSG00000116747.13	RO60	protein_coding	coding	expressed	1.44421	0.268186	0.267904	0.14868	0.38304	0.133496	0.783721	0.170336	0.433204	0.83743	2.41195	0.171524	0.690723	0.24105	0.689195	0.401681	1.26526	0.205778	0.999998	0	Ctrl_12h	0.533002	Not Sig.	Not Sig.	Not Sig.	Not Sig.
ENSG00000116747.13	RO60	protein_coding	coding	expressed	1.0599	0.204371	0.278183	0.289191	0.56985	0.131762	0.769781	0.171168	0.44143	0.813353	2.07327	0.219478	0.714678	0.390429	0.759258	0.336133	1.02911	0.303429	0.999522	0	Ctrl_24h	0.487601	Not Sig.	Not Sig.	Not Sig.	Not Sig.
ENSG00000116747.13	RO60	protein_coding	coding	expressed	1.90828	0.407216	0.307862	0.0563544	0.198442	-0.0257468	-0.173684	0.148239	0.862114	0.907975	-0.047777	0.949068	0.972293	0.195524	0.289611	0.381469	1.11641	0.264246	0.694405	1	Nter_0h	-0.0202689	Not Sig.	Not Sig.	Not Sig.	Not Sig.
ENSG00000116747.13	RO60	protein_coding	coding	expressed	6.35004	1.18925	0.270191	2.15253e-10	4.99674e-09	-0.686529	-3.97469	0.172725	7.04719e-05	0.000132721	-18.7454	5e-07	2.04425e-06	4.97848e-13	1.56643e-12	0.502721	1.56766	0.116961	0.273187	1	Nter_12h	-1.29547	Destabilized	Not Sig.	Degradation	Not Sig.
ENSG00000116747.13	RO60	protein_coding	coding	expressed	5.72799	1.06115	0.267269	1.01627e-08	1.88162e-07	-0.353989	-2.05922	0.171905	0.0394734	0.0516698	-8.43201	0.00173	0.0037617	9.08081e-09	1.91311e-08	0.707159	2.22531	0.0260601	0.0870861	1	Nter_24h	-0.974604	Destabilized	Not Sig.	Degradation	Not Sig.
ENSG00000023572.10	GLRX2	protein_coding	coding	expressed	1.17604	0.309892	0.380157	0.239578	0.512034	0.170626	0.87138	0.195811	0.383547	0.803176	2.44805	0.167133	0.687551	0.311245	0.753383	0.480518	1.1237	0.261141	0.999998	0	Ctrl_12h	0.537573	Not Sig.	Not Sig.	Not Sig.	Not Sig.
ENSG00000023572.10	GLRX2	protein_coding	coding	expressed	1.96435	0.537981	0.395113	0.0494889	0.180051	0.203563	1.02718	0.198176	0.304335	0.722268	3.69558	0.067084	0.477187	0.0782525	0.39864	0.741543	1.6776	0.0934258	0.999522	0	Ctrl_24h	0.671689	Not Sig.	Not Sig.	Not Sig.	Not Sig.
ENSG00000023572.10	GLRX2	protein_coding	coding	expressed	0.558138	0.168948	0.436702	0.57675	0.807838	-0.0251026	-0.145861	0.1721	0.884031	0.924197	0.15681	0.86369	0.924085	0.853315	0.892278	0.143845	0.306451	0.759261	0.945146	1	Nter_0h	0.0632621	Not Sig.	Not Sig.	Not Sig.	Not Sig.
ENSG00000023572.10	GLRX2	protein_coding	coding	expressed	2.37374	0.678675	0.412481	0.0176091	0.0820104	-0.605808	-2.98668	0.202836	0.00282025	0.00445075	-2.20982	0.199147	0.265836	0.000541827	0.000829143	0.0728675	0.158526	0.874042	0.938743	1	Nter_12h	-0.50648	Not Sig.	Not Sig.	Not Sig.	Not Sig.
ENSG00000023572.10	GLRX2	protein_coding	coding	expressed	2.34767	0.639956	0.393267	0.0188914	0.0867048	-0.55295	-2.72329	0.203045	0.00646346	0.00938576	-1.94563	0.239415	0.307515	0.00122234	0.00171269	0.0870057	0.196583	0.844154	0.922558	1	Nter_24h	-0.469178	Not Sig.	Not Sig.	Not Sig.	Not Sig.
ENSG00000134371.14	CDC73	protein_coding	coding	expressed	-0.185938	-0.0368786	0.286142	0.852494	0.946166	-0.00542827	-0.0549105	0.0988566	0.95621	0.992683	0.0998978	0.905581	0.984951	0.981756	0.996299	-0.0423068	-0.139748	0.888859	0.999998	0	Ctrl_12h	0.0413523	Not Sig.	Not Sig.	Not Sig.	Not Sig.
ENSG00000134371.14	CDC73	protein_coding	coding	expressed	-0.483996	-0.104914	0.312729	0.628389	0.837836	0.102055	1.02265	0.0997954	0.306475	0.724828	1.17546	0.414491	0.843561	0.509815	0.828417	-0.00285902	-0.00870947	0.993051	0.999522	1	Ctrl_24h	0.337551	Not Sig.	Not Sig.	Not Sig.	Not Sig.
ENSG00000134371.14	CDC73	protein_coding	coding	expressed	-0.591317	-0.136712	0.333551	0.554308	0.793931	0.011966	0.138719	0.0862607	0.889672	0.927727	0.14453	0.872275	0.929969	0.84178	0.883243	-0.124746	-0.362083	0.71729	0.935084	1	Nter_0h	0.058627	Not Sig.	Not Sig.	Not Sig.	Not Sig.
ENSG00000134371.14	CDC73	protein_coding	coding	expressed	0.731149	0.157326	0.310434	0.464688	0.731453	-0.29139	-2.90744	0.100222	0.00364402	0.00566623	2.62453	0.147755	0.206405	0.0124986	0.0163942	-0.134064	-0.410973	0.681092	0.824095	0.539916	Nter_12h	0.559252	Not Sig.	Not Sig.	Not Sig.	Not Sig.
ENSG00000134371.14	CDC73	protein_coding	coding	expressed	2.20597	0.446636	0.292098	0.027386	0.115501	-0.213488	-2.13055	0.100203	0.0331259	0.0438949	-1.22026	0.400298	0.474478	0.00726218	0.0094171	0.233148	0.754996	0.450251	0.648508	1	Nter_24h	-0.346404	Not Sig.	Not Sig.	Not Sig.	Not Sig.
ENSG00000066279.19	ASPM	protein_coding	coding	expressed	0.429446	0.0774442	0.260169	0.667599	0.860626	-0.232498	-1.3295	0.174876	0.183683	0.631679	1.60059	0.306543	0.811163	0.379972	0.797862	-0.155054	-0.494622	0.620867	0.999998	0.333096	Ctrl_12h	0.415071	Not Sig.	Not Sig.	Not Sig.	Not Sig.
ENSG00000066279.19	ASPM	protein_coding	coding	expressed	0.465138	0.0885295	0.274588	0.641833	0.845783	-0.28748	-1.63716	0.175597	0.101597	0.464175	1.91267	0.246338	0.742183	0.243238	0.642188	-0.198951	-0.610402	0.541595	0.999522	0.30795	Ctrl_24h	0.464292	Not Sig.	Not Sig.	Not Sig.	Not Sig.
ENSG00000066279.19	ASPM	protein_coding	coding	expressed	0.406514	0.079803	0.283216	0.684365	0.86933	-0.140656	-0.92791	0.151584	0.353454	0.479802	1.13826	0.424932	0.610438	0.5852	0.671849	-0.0608533	-0.189438	0.849749	0.970415	0.567362	Nter_0h	0.33006	Not Sig.	Not Sig.	Not Sig.	Not Sig.
ENSG00000066279.19	ASPM	protein_coding	coding	expressed	-0.856366	-0.169453	0.285473	0.391795	0.671043	-0.557437	-3.17486	0.175579	0.00149911	0.00244684	7.90606	0.002697	0.00601178	0.00495713	0.00681429	-0.72689	-2.16888	0.030092	0.102904	0	Nter_12h	0.949686	Not Sig.	Not Sig.	Synthesis	Not Sig.
ENSG00000066279.19	ASPM	protein_coding	coding	expressed	-0.396624	-0.073105	0.265915	0.691645	0.873007	-0.226014	-1.29047	0.175141	0.196888	0.230922	2.61946	0.147525	0.202057	0.407686	0.431068	-0.299119	-0.939412	0.347519	0.555357	0	Nter_24h	0.558644	Not Sig.	Not Sig.	Not Sig.	Not Sig.
ENSG00000177888.8	ZBTB41	protein_coding	coding	expressed	1.49378	0.336133	0.324638	0.135233	0.361002	0.189128	0.574005	0.329488	0.565965	0.893185	1.79499	0.267165	0.789763	0.273236	0.720877	0.525261	1.13558	0.256133	0.999998	0	Ctrl_12h	0.44638	Not Sig.	Not Sig.	Not Sig.	Not Sig.
ENSG00000177888.8	ZBTB41	protein_coding	coding	expressed	0.243658	0.0590009	0.349344	0.807496	0.927497	0.0301187	0.0909098	0.331303	0.927564	0.985033	0.170645	0.854434	0.975655	0.965474	0.990948	0.0891196	0.185103	0.853148	0.999522	0	Ctrl_24h	0.0684253	Not Sig.	Not Sig.	Not Sig.	Not Sig.
ENSG00000177888.8	ZBTB41	protein_coding	coding	expressed	3.59856	0.787524	0.315725	0.000319984	0.0026454	0.241964	0.845862	0.286056	0.39763	0.524819	4.42535	0.03902	0.12141	0.00126847	0.00473448	1.02949	2.41641	0.0156745	0.193069	0	Nter_0h	0.734428	Not Sig.	Not Sig.	Not Sig.	Not Sig.
ENSG00000177888.8	ZBTB41	protein_coding	coding	expressed	3.31458	0.773438	0.336645	0.000917822	0.00676665	-0.220687	-0.666348	0.331189	0.505189	0.551227	-1.11995	0.430665	0.505897	0.00402299	0.00558815	0.552751	1.17047	0.241811	0.443964	1	Nter_12h	-0.326326	Not Sig.	Not Sig.	Not Sig.	Not Sig.
ENSG00000177888.8	ZBTB41	protein_coding	coding	expressed	2.61343	0.579853	0.320097	0.00896391	0.0475026	0.150317	0.455299	0.33015	0.648894	0.684669	1.9335	0.241445	0.309692	0.035755	0.0429766	0.73017	1.58785	0.112321	0.255519	0	Nter_24h	0.467386	Not Sig.	Not Sig.	Not Sig.	Not Sig.
ENSG00000213047.13	DENND1B	protein_coding	coding	expressed	0.534685	0.164972	0.445131	0.592868	0.817293	0.13209	0.555609	0.237739	0.578478	0.898012	1.20458	0.405259	0.856487	0.709977	0.938755	0.297062	0.588662	0.556088	0.999998	0	Ctrl_12h	0.343325	Not Sig.	Not Sig.	Not Sig.	Not Sig.
ENSG00000213047.13	DENND1B	protein_coding	coding	expressed	-1.23749	-0.462182	0.538823	0.215905	0.482444	-0.000608257	-0.00246527	0.246731	0.998033	0.999525	0.00707757	0.990215	0.99847	0.546219	0.844653	-0.46279	-0.780914	0.434853	0.999522	0	Ctrl_24h	0.00306292	Not Sig.	Not Sig.	Not Sig.	Not Sig.
ENSG00000213047.13	DENND1B	protein_coding	coding	expressed	-0.0891541	-0.0303018	0.490344	0.928959	0.975905	0.263102	1.26112	0.208626	0.207266	0.319689	1.94723	0.239748	0.421575	0.509744	0.605098	0.2328	0.43687	0.662205	0.919204	0.115171	Nter_0h	0.469414	Not Sig.	Not Sig.	Not Sig.	Not Sig.
ENSG00000213047.13	DENND1B	protein_coding	coding	expressed	-0.927437	-0.318152	0.494908	0.3537	0.634606	-0.155827	-0.63767	0.244369	0.523689	0.569089	1.63325	0.299898	0.374584	0.497554	0.521698	-0.473979	-0.858733	0.390488	0.597173	0	Nter_12h	0.420493	Not Sig.	Not Sig.	Not Sig.	Not Sig.
ENSG00000213047.13	DENND1B	protein_coding	coding	expressed	-0.0111797	-0.00380029	0.49041	0.99108	0.9973	0.0639541	0.264542	0.241754	0.791363	0.817536	0.4291	0.701946	0.751431	0.974857	0.97672	0.0601538	0.110019	0.912395	0.958002	0.0594221	Nter_24h	0.155062	Not Sig.	Not Sig.	Not Sig.	Not Sig.
ENSG00000151414.15	NEK7	protein_coding	coding	expressed	1.35565	0.333116	0.354504	0.17521	0.424971	0.144646	0.795639	0.181798	0.426242	0.833259	2.37816	0.175693	0.698027	0.268445	0.716388	0.477762	1.1992	0.230452	0.999998	0	Ctrl_12h	0.528681	Not Sig.	Not Sig.	Not Sig.	Not Sig.
ENSG00000151414.15	NEK7	protein_coding	coding	expressed	0.159026	0.04209	0.381843	0.873648	0.954959	0.149312	0.816335	0.182906	0.414308	0.79721	1.46324	0.338129	0.806493	0.729791	0.91833	0.191402	0.452071	0.651218	0.999522	0	Ctrl_24h	0.391507	Not Sig.	Not Sig.	Not Sig.	Not Sig.
ENSG00000151414.15	NEK7	protein_coding	coding	expressed	0.443341	0.129317	0.420816	0.657519	0.855053	-0.313751	-1.97244	0.159068	0.0485597	0.101347	2.34693	0.180143	0.347998	0.1419	0.226338	-0.184434	-0.409966	0.681831	0.927041	0.412164	Nter_0h	0.524647	Not Sig.	Not Sig.	Not Sig.	Not Sig.
ENSG00000151414.15	NEK7	protein_coding	coding	expressed	3.80398	0.948356	0.359673	0.000142391	0.00127777	-0.722608	-3.90058	0.185257	9.5963e-05	0.000177949	-8.46477	0.001736	0.00402054	2.61104e-07	5.46835e-07	0.225747	0.55798	0.576858	0.752663	1	Nter_12h	-0.97611	Not Sig.	Not Sig.	Degradation	Not Sig.
ENSG00000151414.15	NEK7	protein_coding	coding	expressed	4.24099	1.01732	0.346069	2.22531e-05	0.000239388	-0.220056	-1.19946	0.183462	0.230347	0.266561	-3.12792	0.10201	0.146718	6.7566e-05	0.000106615	0.797261	2.03543	0.0418075	0.124801	1	Nter_24h	-0.615732	Destabilized	Not Sig.	Not Sig.	Not Sig.
ENSG00000162702.8	ZNF281	protein_coding	coding	expressed	-1.07318	-0.109264	0.146886	0.283188	0.563358	0.235092	1.18316	0.198698	0.236746	0.687649	0.662761	0.594504	0.916229	0.248223	0.694796	0.125827	0.509224	0.610595	0.999998	0.464774	Ctrl_12h	0.22083	Not Sig.	Not Sig.	Not Sig.	Not Sig.
ENSG00000162702.8	ZNF281	protein_coding	coding	expressed	-0.674838	-0.0722208	0.154396	0.499779	0.757237	0.262697	1.31616	0.199593	0.18812	0.599884	1.26166	0.390014	0.833907	0.316303	0.709197	0.190476	0.754839	0.450346	0.999522	0.27492	Ctrl_24h	0.354427	Not Sig.	Not Sig.	Not Sig.	Not Sig.
ENSG00000162702.8	ZNF281	protein_coding	coding	expressed	0.179112	0.0200197	0.161253	0.85785	0.948438	0.484272	2.80871	0.172418	0.00497401	0.0152406	5.09028	0.023588	0.0858474	0.0275511	0.0617786	0.504292	2.13617	0.0326656	0.281522	0	Nter_0h	0.784637	Not Sig.	Not Sig.	Not Sig.	Not Sig.
ENSG00000162702.8	ZNF281	protein_coding	coding	expressed	1.15345	0.128697	0.160969	0.248725	0.523437	-0.0794662	-0.39779	0.199769	0.690785	0.72601	0.191096	0.840754	0.873124	0.474439	0.498894	0.0492304	0.191893	0.847826	0.922845	1	Nter_12h	0.0759466	Not Sig.	Not Sig.	Not Sig.	Not Sig.
ENSG00000162702.8	ZNF281	protein_coding	coding	expressed	-3.16037	-0.354529	0.161841	0.00157567	0.0107869	0.063001	0.315677	0.199574	0.752248	0.781345	-0.482084	0.675184	0.728083	0.00917152	0.0117639	-0.291528	-1.13458	0.256552	0.453821	1	Nter_24h	-0.170873	Not Sig.	Not Sig.	Not Sig.	Not Sig.
ENSG00000118193.12	KIF14	protein_coding	coding	expressed	-0.592986	-0.138156	0.336125	0.55319	0.793148	-0.224703	-1.09544	0.205125	0.273322	0.722264	2.43882	0.168224	0.687551	0.436838	0.831636	-0.36286	-0.921497	0.356791	0.999998	0	Ctrl_12h	0.53641	Not Sig.	Not Sig.	Not Sig.	Not Sig.
ENSG00000118193.12	KIF14	protein_coding	coding	expressed	0.0766149	0.0189942	0.35767	0.93893	0.979653	-0.207506	-1.00693	0.206078	0.313968	0.731077	1.5676	0.314303	0.79333	0.654879	0.892745	-0.188512	-0.456677	0.647903	0.999522	0.0915357	Ctrl_24h	0.409527	Not Sig.	Not Sig.	Not Sig.	Not Sig.
ENSG00000118193.12	KIF14	protein_coding	coding	expressed	-0.0244573	-0.00630189	0.371738	0.980488	0.993009	-0.12435	-0.699158	0.177857	0.484453	0.608063	1.15897	0.418751	0.604439	0.82861	0.87246	-0.130652	-0.317044	0.75121	0.94415	0	Nter_0h	0.334246	Not Sig.	Not Sig.	Not Sig.	Not Sig.
ENSG00000118193.12	KIF14	protein_coding	coding	expressed	0.524552	0.126048	0.346675	0.599895	0.821532	-0.493601	-2.395	0.206096	0.0166202	0.023603	2.65676	0.144516	0.202561	0.0559152	0.0675047	-0.367553	-0.911341	0.362115	0.570704	0.255364	Nter_12h	0.563097	Not Sig.	Not Sig.	Not Sig.	Not Sig.
ENSG00000118193.12	KIF14	protein_coding	coding	expressed	-0.841889	-0.203225	0.348254	0.39985	0.677525	-0.352528	-1.71209	0.205905	0.0868807	0.108003	4.23761	0.044835	0.071091	0.151459	0.16904	-0.555752	-1.37368	0.16954	0.343207	0	Nter_24h	0.719134	Not Sig.	Not Sig.	Not Sig.	Not Sig.
ENSG00000118197.14	DDX59	protein_coding	coding	down 3:late	-0.016321	-0.00338309	0.299047	0.986978	0.995426	0.133515	0.742155	0.179901	0.457993	0.849703	1.20008	0.406588	0.856828	0.810944	0.962372	0.130132	0.372881	0.709237	0.999998	0.0253387	Ctrl_12h	0.342439	Not Sig.	Not Sig.	Not Sig.	Not Sig.
ENSG00000118197.14	DDX59	protein_coding	coding	down 3:late	-1.19557	-0.273309	0.329803	0.231866	0.502301	-0.0898184	-0.488104	0.184015	0.625476	0.900032	1.38084	0.358488	0.818901	0.42505	0.781461	-0.363127	-0.961504	0.336299	0.999522	0	Ctrl_24h	0.376731	Not Sig.	Not Sig.	Not Sig.	Not Sig.
ENSG00000118197.14	DDX59	protein_coding	coding	down 3:late	-1.86126	-0.43104	0.334106	0.0627071	0.213915	0.339349	2.1672	0.156584	0.0302194	0.0692823	-0.494246	0.669987	0.808288	0.0137737	0.0348446	-0.0916908	-0.248499	0.803749	0.956832	1	Nter_0h	-0.174422	Not Sig.	Not Sig.	Not Sig.	Not Sig.
ENSG00000118197.14	DDX59	protein_coding	coding	down 3:late	-0.692886	-0.147871	0.30789	0.488381	0.749086	0.103809	0.574411	0.180722	0.56569	0.609084	0.540498	0.649042	0.709704	0.63166	0.651993	-0.0440621	-0.12342	0.901775	0.952993	1	Nter_12h	0.187661	Not Sig.	Not Sig.	Not Sig.	Not Sig.
ENSG00000118197.14	DDX59	protein_coding	coding	down 3:late	-1.94616	-0.43241	0.320547	0.0516356	0.185853	0.0320687	0.176566	0.181624	0.859849	0.878428	-0.055253	0.942459	0.953851	0.182681	0.202109	-0.400342	-1.08663	0.277202	0.480205	1	Nter_24h	-0.0233566	Not Sig.	Not Sig.	Not Sig.	Not Sig.
ENSG00000118200.15	CAMSAP2	protein_coding	coding	expressed	-1.22961	-0.218451	0.256308	0.218843	0.486321	0.0351427	0.169058	0.207874	0.865751	0.972639	0.0682545	0.931279	0.990166	0.504647	0.866605	-0.183309	-0.555468	0.578575	0.999998	1	Ctrl_12h	0.0286747	Not Sig.	Not Sig.	Not Sig.	Not Sig.
ENSG00000118200.15	CAMSAP2	protein_coding	coding	expressed	-1.27749	-0.248208	0.280306	0.201428	0.462611	0.0682783	0.326945	0.208837	0.74371	0.937926	0.11637	0.893097	0.980181	0.434196	0.787115	-0.17993	-0.514749	0.606728	0.999522	1	Ctrl_24h	0.0478082	Not Sig.	Not Sig.	Not Sig.	Not Sig.
ENSG00000118200.15	CAMSAP2	protein_coding	coding	expressed	-0.539236	-0.10845	0.290152	0.589724	0.815463	0.118244	0.655211	0.180467	0.512332	0.632649	0.71678	0.571864	0.734247	0.663754	0.740117	0.0097941	0.0286632	0.977133	0.999177	0.917171	Nter_0h	0.234715	Not Sig.	Not Sig.	Not Sig.	Not Sig.
ENSG00000118200.15	CAMSAP2	protein_coding	coding	expressed	1.14163	0.215268	0.272038	0.253609	0.529432	-0.42082	-2.00856	0.209514	0.0445843	0.0590847	0.988646	0.472542	0.547725	0.0619886	0.0743382	-0.205552	-0.598637	0.549415	0.732899	0.511544	Nter_12h	0.298557	Not Sig.	Not Sig.	Not Sig.	Not Sig.
ENSG00000118200.15	CAMSAP2	protein_coding	coding	expressed	-1.01495	-0.175576	0.249571	0.310127	0.592772	0.243173	1.17007	0.207827	0.241971	0.278746	0.723425	0.568317	0.631947	0.269379	0.292025	0.0675971	0.208136	0.835123	0.919045	0.722021	Nter_24h	0.236392	Not Sig.	Not Sig.	Not Sig.	Not Sig.
ENSG00000163362.11	INAVA	protein_coding	coding	down 1:early	1.62522	0.226055	0.200668	0.104116	0.303484	0.0479808	0.322806	0.148636	0.746842	0.943366	1.05188	0.451607	0.872427	0.276365	0.723235	0.274036	1.09737	0.27248	0.999998	0	Ctrl_12h	0.312153	Not Sig.	Not Sig.	Not Sig.	Not Sig.
ENSG00000163362.11	INAVA	protein_coding	coding	down 1:early	-0.124381	-0.017848	0.207019	0.901014	0.965115	0.10688	0.709089	0.150729	0.478269	0.834821	1.07005	0.446466	0.858155	0.793689	0.942697	0.0890323	0.347676	0.728083	0.999522	0.16699	Ctrl_24h	0.31598	Not Sig.	Not Sig.	Not Sig.	Not Sig.
ENSG00000163362.11	INAVA	protein_coding	coding	down 1:early	-5.36011	-1.14549	0.308312	8.317e-08	1.34927e-06	-1.85708	-12.852	0.144498	8.38294e-38	8.86606e-36	89.878	5e-07	1.40198e-05	7.15855e-43	9.48469e-41	-3.00257	-8.81828	1.16228e-18	2.00195e-15	0	Nter_0h	1.95846	Stabilized	Downregulated	Synthesis	Not Sig.
ENSG00000163362.11	INAVA	protein_coding	coding	down 1:early	-3.6989	-1.11589	0.435233	0.000216534	0.00186963	-2.97282	-14.7262	0.201873	4.37685e-49	7.31923e-48	78.5311	5e-07	2.04425e-06	1.14475e-50	1.61998e-49	-4.08871	-8.5222	1.56548e-17	1.8875e-15	0	Nter_12h	1.90054	Stabilized	Downregulated	Synthesis	Not Sig.
ENSG00000163362.11	INAVA	protein_coding	coding	down 1:early	-3.63695	-0.951584	0.377472	0.000275885	0.00231769	-2.52461	-13.3205	0.189527	1.75854e-40	1.90329e-39	70.2016	5e-07	1.8191e-06	4.88717e-42	4.2948e-41	-3.47619	-8.22999	1.87227e-16	2.50822e-14	0	Nter_24h	1.85249	Not Sig.	Downregulated	Synthesis	Decreased Syn.
ENSG00000116852.15	KIF21B	protein_coding	coding	expressed	-0.57386	-0.132826	0.333927	0.566063	0.801287	-0.0114301	-0.0844282	0.135383	0.932716	0.987163	0.18635	0.843321	0.975418	0.865197	0.97343	-0.144256	-0.400347	0.688901	0.999998	0	Ctrl_12h	0.074213	Not Sig.	Not Sig.	Not Sig.	Not Sig.
ENSG00000116852.15	KIF21B	protein_coding	coding	expressed	-1.00436	-0.246663	0.354314	0.315204	0.597944	0.0354602	0.255274	0.13891	0.798512	0.952218	0.160584	0.86132	0.976394	0.598917	0.866888	-0.211203	-0.554962	0.578921	0.999522	1	Ctrl_24h	0.0646764	Not Sig.	Not Sig.	Not Sig.	Not Sig.
ENSG00000116852.15	KIF21B	protein_coding	coding	expressed	-0.565831	-0.144836	0.369287	0.571508	0.804422	-0.00447491	-0.0375206	0.119265	0.97007	0.979999	0.0825091	0.919361	0.954724	0.881425	0.91308	-0.149311	-0.384754	0.70042	0.932146	0	Nter_0h	0.0344316	Not Sig.	Not Sig.	Not Sig.	Not Sig.
ENSG00000116852.15	KIF21B	protein_coding	coding	expressed	-2.26751	-0.566812	0.360632	0.0233589	0.102147	-0.0595806	-0.43503	0.136957	0.663541	0.701043	1.69721	0.286511	0.360855	0.0800855	0.0947866	-0.626392	-1.62378	0.104423	0.251554	0	Nter_12h	0.430915	Not Sig.	Not Sig.	Not Sig.	Not Sig.
ENSG00000116852.15	KIF21B	protein_coding	coding	expressed	-3.17591	-0.85155	0.386826	0.00149366	0.0103109	0.161594	1.19238	0.135522	0.233112	0.269448	-1.83947	0.258025	0.327328	0.00312075	0.00420788	-0.689956	-1.68332	0.0923141	0.221287	1	Nter_24h	-0.453237	Not Sig.	Not Sig.	Not Sig.	Not Sig.
ENSG00000116857.17	TMEM9	protein_coding	coding	expressed	-0.831098	-0.144521	0.250873	0.405919	0.682946	0.192202	1.95439	0.0983433	0.0506546	0.380288	1.56791	0.3137	0.814425	0.10043	0.508872	0.0476806	0.176949	0.859548	0.999998	0.751924	Ctrl_12h	0.40958	Not Sig.	Not Sig.	Not Sig.	Not Sig.
ENSG00000116857.17	TMEM9	protein_coding	coding	expressed	0.351933	0.0589008	0.241455	0.724888	0.889728	0.214522	2.16275	0.0991894	0.0305603	0.26244	4.29384	0.042738	0.395163	0.10655	0.458251	0.273423	1.04746	0.294887	0.999522	0	Ctrl_24h	0.723771	Not Sig.	Not Sig.	Not Sig.	Not Sig.
ENSG00000116857.17	TMEM9	protein_coding	coding	expressed	1.28697	0.235575	0.264081	0.198106	0.457976	0.0729915	0.84933	0.0859401	0.395698	0.522956	2.48019	0.163539	0.325358	0.277976	0.379264	0.308567	1.1111	0.266525	0.696315	0	Nter_0h	0.541603	Not Sig.	Not Sig.	Not Sig.	Not Sig.
ENSG00000116857.17	TMEM9	protein_coding	coding	expressed	-5.39352	-1.01063	0.27033	6.90894e-08	1.1352e-06	0.559053	5.71166	0.0978792	1.11878e-08	2.95037e-08	-21.474	5e-07	2.04425e-06	2.7669e-14	9.44521e-14	-0.451576	-1.57068	0.116257	0.271966	1	Nter_12h	-1.35168	Stabilized	Not Sig.	Degradation	Not Sig.
ENSG00000116857.17	TMEM9	protein_coding	coding	expressed	-4.32697	-0.807555	0.269254	1.51176e-05	0.000167777	0.278307	2.82388	0.0985545	0.00474454	0.00699755	-7.60681	0.003386	0.00696078	1.25165e-06	2.26491e-06	-0.529248	-1.84584	0.0649151	0.173007	1	Nter_24h	-0.934842	Not Sig.	Not Sig.	Degradation	Not Sig.
ENSG00000159166.15	LAD1	protein_coding	coding	expressed	0.587366	0.0878303	0.21573	0.556958	0.795627	0.0654227	0.7411	0.0882778	0.458633	0.849813	1.64577	0.296906	0.805292	0.604055	0.90448	0.153253	0.657476	0.510875	0.999998	0	Ctrl_12h	0.422552	Not Sig.	Not Sig.	Not Sig.	Not Sig.
ENSG00000159166.15	LAD1	protein_coding	coding	expressed	-1.34401	-0.222656	0.239005	0.178946	0.430726	0.176192	1.98193	0.0888992	0.0474868	0.326354	0.573608	0.633713	0.92685	0.0490138	0.31892	-0.0464632	-0.182207	0.85542	0.999522	1	Ctrl_24h	0.196897	Not Sig.	Not Sig.	Not Sig.	Not Sig.
ENSG00000159166.15	LAD1	protein_coding	coding	expressed	-2.04372	-0.373493	0.263655	0.040981	0.156433	-0.323107	-4.16553	0.077567	3.10634e-05	0.000186334	15.3163	8e-06	0.000174108	1.8553e-05	0.000122841	-0.6966	-2.53468	0.0112551	0.162323	0	Nter_0h	1.21262	Not Sig.	Not Sig.	Synthesis	Not Sig.
ENSG00000159166.15	LAD1	protein_coding	coding	expressed	1.90538	0.318669	0.241286	0.0567309	0.199476	-0.725377	-7.99301	0.0907514	1.31683e-15	5.56111e-15	-2.17037	0.204842	0.272155	2.84871e-15	1.02928e-14	-0.406708	-1.57768	0.114639	0.269251	0.439315	Nter_12h	-0.501109	Not Sig.	Not Sig.	Not Sig.	Not Sig.
ENSG00000159166.15	LAD1	protein_coding	coding	expressed	-0.895987	-0.146512	0.235909	0.37026	0.65116	-0.439115	-4.87746	0.0900293	1.0746e-06	2.22964e-06	12.3361	7.8e-05	0.000216244	6.2615e-06	1.07374e-05	-0.585626	-2.31927	0.0203804	0.0727	0	Nter_24h	1.12503	Not Sig.	Not Sig.	Synthesis	Not Sig.
ENSG00000174307.7	PHLDA3	protein_coding	coding	expressed	-1.25861	-0.154011	0.176536	0.20817	0.471925	-0.0212051	-0.185534	0.114292	0.85281	0.970217	0.536557	0.650525	0.931795	0.48441	0.857011	-0.175216	-0.833156	0.404757	0.999998	0	Ctrl_12h	0.186549	Not Sig.	Not Sig.	Not Sig.	Not Sig.
ENSG00000174307.7	PHLDA3	protein_coding	coding	expressed	-1.66559	-0.206157	0.178568	0.0957953	0.286917	-0.0640586	-0.552725	0.115896	0.580452	0.883092	1.82345	0.262288	0.755404	0.216273	0.612104	-0.270215	-1.26932	0.204326	0.999522	0	Ctrl_24h	0.45078	Not Sig.	Not Sig.	Not Sig.	Not Sig.
ENSG00000174307.7	PHLDA3	protein_coding	coding	expressed	-5.1312	-0.69903	0.19654	2.87903e-07	4.29609e-06	0.38878	3.93068	0.098909	8.47046e-05	0.000450377	-13.7495	2.6e-05	0.000453664	6.20324e-10	1.01345e-08	-0.31025	-1.41007	0.15852	0.587421	1	Nter_0h	-1.16878	Not Sig.	Not Sig.	Degradation	Not Sig.
ENSG00000174307.7	PHLDA3	protein_coding	coding	expressed	-10.139	-1.24556	0.177233	3.70959e-24	3.0974e-22	1.08462	9.68409	0.112001	3.52324e-22	2.15524e-21	-82.3645	5e-07	2.04425e-06	1.36381e-43	1.57807e-42	-0.160937	-0.767624	0.442711	0.645393	1	Nter_12h	-1.92098	Stabilized	Upregulated	Degradation	Stabilized
ENSG00000174307.7	PHLDA3	protein_coding	coding	expressed	-12.1335	-1.4728	0.175118	7.01501e-34	1.11878e-31	0.740471	6.56537	0.112784	5.19053e-11	1.46391e-10	-68.9384	5e-07	1.8191e-06	3.67835e-42	3.24195e-41	-0.732326	-3.51582	0.000438394	0.00344795	1	Nter_24h	-1.84472	Stabilized	Not Sig.	Degradation	Not Sig.
ENSG00000159176.14	CSRP1	protein_coding	coding	expressed	-0.942944	-0.169261	0.258968	0.345709	0.627435	0.0173258	0.177599	0.0975561	0.859038	0.971456	0.122614	0.888337	0.983392	0.657538	0.924325	-0.151935	-0.549031	0.582984	0.999998	1	Ctrl_12h	0.0502306	Not Sig.	Not Sig.	Not Sig.	Not Sig.
ENSG00000159176.14	CSRP1	protein_coding	coding	expressed	-0.056319	-0.0106707	0.273346	0.955088	0.985464	0.0374582	0.381203	0.0982632	0.703053	0.926727	0.601198	0.621324	0.924238	0.93891	0.984215	0.0267875	0.0922208	0.926523	0.999522	0.28487	Ctrl_24h	0.204445	Not Sig.	Not Sig.	Not Sig.	Not Sig.
ENSG00000159176.14	CSRP1	protein_coding	coding	expressed	-1.65763	-0.317505	0.276336	0.0973916	0.290139	0.523079	6.19837	0.0843897	5.70492e-10	8.95628e-09	-0.151412	0.867435	0.926529	1.36756e-09	2.14635e-08	0.205574	0.711489	0.476781	0.850059	0.606993	Nter_0h	-0.0612309	Not Sig.	Not Sig.	Not Sig.	Not Sig.
ENSG00000159176.14	CSRP1	protein_coding	coding	expressed	0.344473	0.0611092	0.255932	0.73049	0.892363	0.909547	9.42023	0.0965526	4.5012e-21	2.59918e-20	18.6362	5e-07	2.04425e-06	1.58367e-19	7.21357e-19	0.970657	3.54851	0.000387421	0.00336295	0	Nter_12h	1.29306	Not Sig.	Not Sig.	Synthesis	Not Sig.
ENSG00000159176.14	CSRP1	protein_coding	coding	expressed	-0.498918	-0.09231	0.266928	0.617837	0.83193	0.390007	4.00962	0.0972678	6.08166e-05	0.000108971	4.54815	0.035649	0.0581231	0.000420431	0.000615929	0.297697	1.04787	0.294699	0.498834	0.236688	Nter_24h	0.744148	Not Sig.	Not Sig.	Not Sig.	Not Sig.
ENSG00000134369.16	NAV1	protein_coding	coding	expressed	0.0913696	0.0145442	0.229647	0.927199	0.975126	-0.021075	-0.197271	0.106833	0.843616	0.968204	0.304187	0.770869	0.960717	0.974343	0.993962	-0.00653085	-0.025785	0.979429	0.999998	0.690114	Ctrl_12h	0.11534	Not Sig.	Not Sig.	Not Sig.	Not Sig.
ENSG00000134369.16	NAV1	protein_coding	coding	expressed	0.0390257	0.00657883	0.243205	0.96887	0.989619	-0.0119094	-0.10999	0.108277	0.912418	0.981516	0.175368	0.851163	0.975313	0.992997	0.997631	-0.00533056	-0.0200232	0.984025	0.999522	0.552407	Ctrl_24h	0.0701737	Not Sig.	Not Sig.	Not Sig.	Not Sig.
ENSG00000134369.16	NAV1	protein_coding	coding	expressed	-2.3441	-0.455312	0.280225	0.0190729	0.0873385	-0.319727	-3.40092	0.0940119	0.000671588	0.00272821	13.5265	3.7e-05	0.000623057	0.000157109	0.000795907	-0.775039	-2.62214	0.00873784	0.139116	0	Nter_0h	1.16216	Not Sig.	Not Sig.	Synthesis	Not Sig.
ENSG00000134369.16	NAV1	protein_coding	coding	expressed	-0.982643	-0.175395	0.257511	0.325783	0.608784	-0.505728	-4.6288	0.109257	3.67786e-06	7.8535e-06	12.1112	9.9e-05	0.000293134	1.75351e-05	3.12244e-05	-0.681123	-2.43493	0.0148947	0.0610628	0	Nter_12h	1.11764	Not Sig.	Not Sig.	Synthesis	Not Sig.
ENSG00000134369.16	NAV1	protein_coding	coding	expressed	-2.6267	-0.452612	0.248594	0.00862181	0.0460377	-0.0407732	-0.379049	0.107567	0.704651	0.737178	1.61472	0.3028	0.375412	0.0370811	0.0444951	-0.493386	-1.82149	0.0685317	0.17951	0	Nter_24h	0.417426	Not Sig.	Not Sig.	Not Sig.	Not Sig.
ENSG00000198700.10	IPO9	protein_coding	coding	expressed	-0.617671	-0.114949	0.268486	0.536792	0.782447	-0.0495644	-0.698314	0.0709772	0.484981	0.86118	1.57192	0.312848	0.813985	0.610688	0.907607	-0.164513	-0.592394	0.553587	0.999998	0	Ctrl_12h	0.410257	Not Sig.	Not Sig.	Not Sig.	Not Sig.
ENSG00000198700.10	IPO9	protein_coding	coding	expressed	-0.667827	-0.132275	0.285752	0.504244	0.760168	-0.036398	-0.509403	0.0714524	0.61047	0.894687	1.17226	0.415406	0.843616	0.670513	0.898489	-0.168673	-0.572648	0.566883	0.999522	0	Ctrl_24h	0.336913	Not Sig.	Not Sig.	Not Sig.	Not Sig.
ENSG00000198700.10	IPO9	protein_coding	coding	expressed	-1.89601	-0.400829	0.304996	0.0579592	0.202543	-0.0208993	-0.338818	0.0616829	0.734747	0.816558	1.19576	0.407924	0.594458	0.176995	0.26872	-0.421728	-1.3553	0.175323	0.610399	0	Nter_0h	0.341585	Not Sig.	Not Sig.	Not Sig.	Not Sig.
ENSG00000198700.10	IPO9	protein_coding	coding	expressed	-1.22605	-0.239818	0.282194	0.22018	0.487998	0.126801	1.78816	0.0709114	0.0737509	0.0941044	0.729201	0.566985	0.636033	0.083147	0.0981787	-0.113017	-0.38842	0.697705	0.835957	1	Nter_12h	0.237846	Not Sig.	Not Sig.	Not Sig.	Not Sig.
ENSG00000198700.10	IPO9	protein_coding	coding	expressed	0.300591	0.0567258	0.272257	0.763726	0.908069	-0.134577	-1.88735	0.0713048	0.0591137	0.0753021	2.51515	0.15906	0.2157	0.185004	0.204491	-0.077851	-0.276617	0.782074	0.887897	0.421513	Nter_24h	0.545944	Not Sig.	Not Sig.	Not Sig.	Not Sig.
ENSG00000198892.7	SHISA4	protein_coding	coding	expressed	1.28663	0.437842	0.49095	0.198222	0.458112	-0.115178	-0.770728	0.14944	0.440868	0.842935	0.267222	0.792568	0.965523	0.300392	0.744154	0.322664	0.628741	0.529519	0.999998	1	Ctrl_12h	0.102853	Not Sig.	Not Sig.	Not Sig.	Not Sig.
ENSG00000198892.7	SHISA4	protein_coding	coding	expressed	0.0458456	0.0188051	0.591769	0.963433	0.987908	-0.223956	-1.45944	0.153454	0.144445	0.541149	2.31697	0.183925	0.67666	0.413608	0.77256	-0.205151	-0.335576	0.737191	0.999522	0.0839676	Ctrl_24h	0.520742	Not Sig.	Not Sig.	Not Sig.	Not Sig.
ENSG00000198892.7	SHISA4	protein_coding	coding	expressed	0.411653	0.135921	0.476353	0.680594	0.867201	0.132001	1.01794	0.129675	0.308705	0.433418	2.08155	0.217748	0.396165	0.537897	0.631308	0.267922	0.542695	0.58734	0.895184	0	Nter_0h	0.488769	Not Sig.	Not Sig.	Not Sig.	Not Sig.
ENSG00000198892.7	SHISA4	protein_coding	coding	expressed	-1.32309	-0.432963	0.472101	0.185805	0.440757	0.973015	6.73041	0.14457	1.6919e-11	5.47335e-11	2.0915	0.216662	0.285621	8.64045e-11	2.32852e-10	0.540052	1.0938	0.274044	0.481094	0.44497	Nter_12h	0.490169	Not Sig.	Not Sig.	Not Sig.	Not Sig.
ENSG00000198892.7	SHISA4	protein_coding	coding	expressed	-0.597778	-0.210307	0.507562	0.549988	0.791033	0.65299	4.46727	0.146172	7.92237e-06	1.53323e-05	4.62564	0.033575	0.0551668	5.81412e-05	9.22744e-05	0.442683	0.838112	0.401968	0.607106	0.322068	Nter_24h	0.750172	Not Sig.	Not Sig.	Not Sig.	Not Sig.
ENSG00000134375.11	TIMM17A	protein_coding	coding	expressed	0.323656	0.0473415	0.211025	0.746199	0.89953	-0.0527982	-0.699609	0.0754682	0.484172	0.860586	0.916271	0.49673	0.887398	0.729108	0.943833	-0.00545671	-0.024348	0.980575	0.999998	0.89665	Ctrl_12h	0.282457	Not Sig.	Not Sig.	Not Sig.	Not Sig.
ENSG00000134375.11	TIMM17A	protein_coding	coding	expressed	1.1079	0.168138	0.218948	0.267906	0.546064	0.246303	3.25241	0.0757294	0.00114433	0.0409227	8.91589	0.001168	0.0673807	0.00278676	0.0738601	0.414441	1.78889	0.0736326	0.999522	0	Ctrl_24h	0.996332	Not Sig.	Not Sig.	Not Sig.	Not Sig.
ENSG00000134375.11	TIMM17A	protein_coding	coding	expressed	-0.969601	-0.151564	0.225515	0.332245	0.61496	0.220206	3.36345	0.0654704	0.000769758	0.00307893	2.232	0.195346	0.367422	0.00237112	0.00807177	0.0686425	0.292311	0.770049	0.949236	0.688281	Nter_0h	0.509471	Not Sig.	Not Sig.	Not Sig.	Not Sig.
ENSG00000134375.11	TIMM17A	protein_coding	coding	expressed	5.06656	0.698858	0.198999	4.05076e-07	5.90284e-06	0.1909	2.54059	0.0751398	0.0110664	0.0161067	17.023	1e-06	3.93891e-06	9.06549e-08	1.96658e-07	0.889757	4.18292	2.87794e-05	0.000382632	0	Nter_12h	1.25583	Not Sig.	Not Sig.	Synthesis	Not Sig.
ENSG00000134375.11	TIMM17A	protein_coding	coding	expressed	3.45238	0.484679	0.202539	0.000555658	0.00435489	-0.181303	-2.37292	0.0764051	0.0176482	0.0242655	-4.31671	0.042226	0.0674062	0.000122898	0.000188978	0.303376	1.40146	0.161077	0.331227	1	Nter_24h	-0.725643	Not Sig.	Not Sig.	Not Sig.	Not Sig.
ENSG00000176393.11	RNPEP	protein_coding	coding	expressed	0.922526	0.151205	0.236462	0.356254	0.637236	-0.070045	-0.814341	0.0860143	0.41545	0.827617	0.57885	0.631149	0.926798	0.430771	0.829891	0.0811598	0.322549	0.747037	0.999998	1	Ctrl_12h	0.198341	Not Sig.	Not Sig.	Not Sig.	Not Sig.
ENSG00000176393.11	RNPEP	protein_coding	coding	expressed	-0.231481	-0.039003	0.243085	0.816941	0.931817	-0.127242	-1.47197	0.0864434	0.141029	0.535212	2.74508	0.134871	0.611205	0.364185	0.744573	-0.166245	-0.644366	0.519338	0.999522	0	Ctrl_24h	0.573462	Not Sig.	Not Sig.	Not Sig.	Not Sig.
ENSG00000176393.11	RNPEP	protein_coding	coding	expressed	-0.978411	-0.186419	0.274881	0.327871	0.610718	-0.249412	-3.3358	0.0747683	0.000850534	0.00333492	8.71184	0.001411	0.0106328	0.00256132	0.00862379	-0.435832	-1.52994	0.126031	0.528781	0	Nter_0h	0.987301	Not Sig.	Not Sig.	Not Sig.	Not Sig.
ENSG00000176393.11	RNPEP	protein_coding	coding	expressed	1.97926	0.340132	0.247924	0.0477863	0.175498	-0.176707	-2.04977	0.0862081	0.0403866	0.0539488	-0.708028	0.575485	0.643954	0.0139925	0.0182782	0.163425	0.622608	0.533542	0.721664	1	Nter_12h	-0.232495	Not Sig.	Not Sig.	Not Sig.	Not Sig.
ENSG00000176393.11	RNPEP	protein_coding	coding	expressed	5.08428	0.804529	0.22829	3.6903e-07	5.41158e-06	-0.341402	-3.94904	0.0864517	7.84644e-05	0.000139145	-13.6283	2.2e-05	6.53013e-05	7.31575e-10	1.65087e-09	0.463127	1.8972	0.0578017	0.158823	1	Nter_24h	-1.16519	Not Sig.	Not Sig.	Degradation	Not Sig.
ENSG00000163435.16	ELF3	protein_coding	coding	down 4:inverse	1.41435	0.100808	0.102828	0.157259	0.397149	0.364767	3.88738	0.0938334	0.00010133	0.0102667	11.8476	0.000119	0.0204969	0.000191969	0.0179424	0.465575	3.3445	0.000824314	0.342716	0	Ctrl_12h	1.10882	Not Sig.	Not Sig.	Not Sig.	Not Sig.
ENSG00000163435.16	ELF3	protein_coding	coding	down 4:inverse	-0.227479	-0.0170838	0.108347	0.820052	0.933263	0.38939	4.12806	0.0943276	3.6583e-05	0.00399875	5.80384	0.013492	0.232368	0.000342429	0.0199453	0.372307	2.59167	0.00955119	0.999522	0.0438732	Ctrl_24h	0.832754	Not Sig.	Not Sig.	Not Sig.	Not Sig.
ENSG00000163435.16	ELF3	protein_coding	coding	down 4:inverse	-1.62476	-0.142081	0.12616	0.104214	0.303666	-0.295513	-3.58744	0.0823742	0.000333937	0.00150459	11.6878	0.000138	0.00172959	0.000392063	0.00175078	-0.437594	-2.90429	0.00368082	0.0820327	0	Nter_0h	1.10338	Not Sig.	Not Sig.	Synthesis	Not Sig.
ENSG00000163435.16	ELF3	protein_coding	coding	down 4:inverse	-10.3012	-0.749573	0.104979	6.96012e-25	6.1978e-23	1.28197	13.7688	0.0931072	3.92756e-43	5.46188e-42	-119.339	5e-07	2.04425e-06	4.2171e-65	8.5026e-64	0.532401	3.79421	0.000148114	0.00152607	0.584702	Nter_12h	-2.08041	Not Sig.	Upregulated	Degradation	Not Sig.
ENSG00000163435.16	ELF3	protein_coding	coding	down 4:inverse	-15.286	-1.10308	0.104109	9.48158e-53	3.78523e-50	0.955193	10.2247	0.0934198	1.53654e-24	8.80936e-24	-139.596	5e-07	1.8191e-06	2.55858e-74	5.20216e-73	-0.14789	-1.05728	0.290385	0.494028	1	Nter_24h	-2.14797	Stabilized	Not Sig.	Degradation	Not Sig.
ENSG00000249007.1	ENSG00000249007	lncRNA	lncRNA	not_expressed	-0.419668	-0.240646	0.827271	0.674728	0.864844	-0.382134	-1.30759	0.292242	0.191011	0.64121	2.68451	0.140914	0.653289	0.39294	0.805727	-0.622781	-0.709825	0.477813	0.999998	0	Ctrl_12h	0.56638	Not Sig.	Not Sig.	Not Sig.	Not Sig.
ENSG00000249007.1	ENSG00000249007	lncRNA	lncRNA	not_expressed	-0.739594	-0.413017	0.805654	0.459546	0.727285	-0.3143	-1.03934	0.302403	0.298647	0.716678	2.46637	0.165047	0.659805	0.409806	0.770111	-0.727316	-0.845187	0.398006	0.999522	0	Ctrl_24h	0.539875	Not Sig.	Not Sig.	Not Sig.	Not Sig.
ENSG00000249007.1	ENSG00000249007	lncRNA	lncRNA	not_expressed	-1.21096	-0.657653	0.783502	0.225909	0.494737	-1.17277	-4.24682	0.276154	2.16827e-05	0.000135067	12.0787	0.000112	0.00149379	6.47883e-05	0.000371801	-1.83043	-2.20336	0.0275695	0.260109	0	Nter_0h	1.11656	Not Sig.	Downregulated	Synthesis	Decreased Syn.
ENSG00000249007.1	ENSG00000249007	lncRNA	lncRNA	not_expressed	-0.833654	-0.336146	0.581724	0.404476	0.68157	0.790323	2.92531	0.270167	0.0034411	0.0053687	2.34081	0.181155	0.245622	0.0105462	0.0139424	0.454177	0.708103	0.478882	0.676819	0.425328	Nter_12h	0.523852	Not Sig.	Not Sig.	Not Sig.	Not Sig.
ENSG00000249007.1	ENSG00000249007	lncRNA	lncRNA	not_expressed	-2.17855	-0.935482	0.619502	0.0293652	0.121962	-0.0591736	-0.205054	0.288576	0.83753	0.858317	0.781621	0.545542	0.610512	0.115722	0.130838	-0.994656	-1.45542	0.145554	0.309187	0	Nter_24h	0.250815	Not Sig.	Not Sig.	Not Sig.	Not Sig.
ENSG00000143862.8	ARL8A	protein_coding	coding	expressed	1.51348	0.202929	0.193438	0.130159	0.351992	-0.0347994	-0.449246	0.0774617	0.653254	0.923216	0.053851	0.943586	0.990931	0.294599	0.740305	0.168129	0.806873	0.419739	0.999998	1	Ctrl_12h	0.0227792	Not Sig.	Not Sig.	Not Sig.	Not Sig.
ENSG00000143862.8	ARL8A	protein_coding	coding	expressed	0.030658	0.0043424	0.204343	0.975542	0.991667	-0.139707	-1.75117	0.0797796	0.0799171	0.415979	2.80672	0.128967	0.600543	0.276886	0.675735	-0.135365	-0.617078	0.537184	0.999522	0.0310821	Ctrl_24h	0.58055	Not Sig.	Not Sig.	Not Sig.	Not Sig.
ENSG00000143862.8	ARL8A	protein_coding	coding	expressed	-1.95494	-0.285045	0.210356	0.0505903	0.183129	0.120874	1.78942	0.0675497	0.073548	0.141656	-0.575715	0.63214	0.781554	0.0245343	0.0563234	-0.164171	-0.74307	0.457439	0.841702	1	Nter_0h	-0.197478	Not Sig.	Not Sig.	Not Sig.	Not Sig.
ENSG00000143862.8	ARL8A	protein_coding	coding	expressed	-1.38896	-0.188692	0.195992	0.164844	0.409303	-0.0397238	-0.509567	0.0779561	0.610355	0.651128	1.54032	0.319966	0.394796	0.331669	0.356602	-0.228416	-1.08292	0.278845	0.485891	0	Nter_12h	0.404889	Not Sig.	Not Sig.	Not Sig.	Not Sig.
ENSG00000143862.8	ARL8A	protein_coding	coding	expressed	-3.10499	-0.454422	0.211141	0.00190286	0.0127121	-0.204464	-2.58652	0.0790497	0.00969506	0.0137716	12.2555	8.3e-05	0.00022921	0.000219546	0.000329975	-0.658885	-2.92248	0.00347256	0.0182275	0	Nter_24h	1.1224	Not Sig.	Not Sig.	Synthesis	Not Sig.
ENSG00000077152.12	UBE2T	protein_coding	coding	expressed	0.430777	0.0854047	0.286025	0.666631	0.859919	-0.167239	-1.6065	0.104101	0.108164	0.518746	1.93193	0.242514	0.765687	0.261715	0.7102	-0.0818341	-0.268855	0.788042	0.999998	0.510675	Ctrl_12h	0.467154	Not Sig.	Not Sig.	Not Sig.	Not Sig.
ENSG00000077152.12	UBE2T	protein_coding	coding	expressed	-0.129508	-0.0258808	0.288307	0.896955	0.963496	-0.150329	-1.42814	0.105262	0.15325	0.55237	2.51772	0.158972	0.648199	0.410236	0.770124	-0.17621	-0.57412	0.565886	0.999522	0	Ctrl_24h	0.546262	Not Sig.	Not Sig.	Not Sig.	Not Sig.
ENSG00000077152.12	UBE2T	protein_coding	coding	expressed	0.192994	0.0396362	0.296293	0.846963	0.944264	0.26415	2.93695	0.0899404	0.0033146	0.0107517	5.36345	0.019234	0.0744237	0.0193019	0.0462579	0.303787	0.981086	0.326551	0.746675	0	Nter_0h	0.803693	Not Sig.	Not Sig.	Not Sig.	Not Sig.
ENSG00000077152.12	UBE2T	protein_coding	coding	expressed	0.415694	0.0821324	0.285046	0.677634	0.866152	0.0522035	0.502788	0.103828	0.615113	0.655674	1.03048	0.458707	0.534154	0.781581	0.795234	0.134336	0.442816	0.657899	0.80928	0	Nter_12h	0.3076	Not Sig.	Not Sig.	Not Sig.	Not Sig.
ENSG00000077152.12	UBE2T	protein_coding	coding	expressed	3.39225	0.626577	0.266478	0.00069321	0.00530399	-0.306688	-2.91829	0.105091	0.00351953	0.00527142	-5.13334	0.022956	0.0391541	3.39704e-05	5.48302e-05	0.319889	1.11673	0.26411	0.464059	1	Nter_24h	-0.787697	Not Sig.	Not Sig.	Not Sig.	Not Sig.
ENSG00000077157.23	PPP1R12B	protein_coding	coding	up 1:early	-0.351843	-0.102056	0.418471	0.724956	0.889737	0.2671	2.19643	0.121607	0.0280615	0.287947	2.81473	0.128261	0.636991	0.0995808	0.507887	0.165044	0.37873	0.704889	0.999998	0.38209	Ctrl_12h	0.581464	Not Sig.	Not Sig.	Not Sig.	Not Sig.
ENSG00000077157.23	PPP1R12B	protein_coding	coding	up 1:early	-0.766078	-0.233953	0.440585	0.44363	0.713977	0.101915	0.802013	0.127074	0.422545	0.802483	0.695625	0.580998	0.914622	0.501293	0.823905	-0.132038	-0.28795	0.773385	0.999522	1	Ctrl_24h	0.22933	Not Sig.	Not Sig.	Not Sig.	Not Sig.
ENSG00000077157.23	PPP1R12B	protein_coding	coding	up 1:early	0.645854	0.185934	0.415337	0.518374	0.770427	-0.0827824	-0.7515	0.110156	0.452352	0.578306	0.741994	0.561771	0.72659	0.574577	0.662758	0.103152	0.240058	0.810285	0.958969	1	Nter_0h	0.241047	Not Sig.	Not Sig.	Not Sig.	Not Sig.
ENSG00000077157.23	PPP1R12B	protein_coding	coding	up 1:early	-6.66922	-1.96041	0.424078	2.57158e-11	6.61946e-10	2.00537	17.6945	0.113333	4.62172e-70	1.28101e-68	-89.0986	5e-07	2.04425e-06	2.19916e-78	5.75167e-77	0.04496	0.102424	0.91842	0.960815	0.97758	Nter_12h	-1.95472	Stabilized	Upregulated	Degradation	Stabilized
ENSG00000077157.23	PPP1R12B	protein_coding	coding	up 1:early	-7.18465	-2.31201	0.464257	6.73782e-13	2.06397e-11	2.01435	17.7445	0.11352	1.89948e-70	4.76133e-69	-98.5075	5e-07	1.8191e-06	2.42612e-80	5.59306e-79	-0.297654	-0.622792	0.533421	0.716039	1	Nter_24h	-1.99786	Stabilized	Upregulated	Degradation	Stabilized
ENSG00000117139.18	KDM5B	protein_coding	coding	expressed	0.582316	0.0819912	0.203134	0.560354	0.797756	0.311295	1.81887	0.171147	0.0689306	0.425997	4.03001	0.052752	0.471134	0.164307	0.606753	0.393287	1.48063	0.138706	0.999998	0	Ctrl_12h	0.701569	Not Sig.	Not Sig.	Not Sig.	Not Sig.
ENSG00000117139.18	KDM5B	protein_coding	coding	expressed	0.457684	0.0686084	0.216265	0.647179	0.848804	0.140216	0.812108	0.172657	0.41673	0.798936	1.69821	0.286625	0.771392	0.623125	0.879018	0.208825	0.754608	0.450484	0.999522	0	Ctrl_24h	0.431075	Not Sig.	Not Sig.	Not Sig.	Not Sig.
ENSG00000117139.18	KDM5B	protein_coding	coding	expressed	-1.7516	-0.285051	0.23478	0.079842	0.252798	0.300482	2.01672	0.148995	0.0437243	0.092945	-0.238777	0.809637	0.894101	0.0232418	0.0539311	0.0154314	0.0554955	0.955744	0.994597	0.948644	Nter_0h	-0.0929932	Not Sig.	Not Sig.	Not Sig.	Not Sig.
ENSG00000117139.18	KDM5B	protein_coding	coding	expressed	-4.02332	-0.594947	0.213338	5.7384e-05	0.000564155	1.17918	6.94217	0.169857	3.86118e-12	1.30807e-11	-16.5881	3e-06	1.11846e-05	8.20824e-15	2.87945e-14	0.584232	2.14241	0.0321607	0.107936	0.504543	Nter_12h	-1.24522	Not Sig.	Upregulated	Degradation	Not Sig.
ENSG00000117139.18	KDM5B	protein_coding	coding	expressed	-9.87732	-1.3872	0.202617	5.2212e-23	3.96923e-21	1.74735	10.3205	0.169308	5.69024e-25	3.33207e-24	-85.0834	5e-07	1.8191e-06	3.21261e-45	3.10621e-44	0.360145	1.36396	0.172579	0.347087	0.793891	Nter_24h	-1.93492	Stabilized	Upregulated	Degradation	Stabilized
ENSG00000291234.1	ENSG00000291234	lncRNA	lncRNA	down 3:late	-0.0637746	-0.0197283	0.446289	0.94915	0.983507	-0.299344	-1.23826	0.241746	0.21562	0.66848	2.10148	0.214866	0.736017	0.529327	0.878085	-0.319073	-0.628643	0.529583	0.999998	0	Ctrl_12h	0.491568	Not Sig.	Not Sig.	Not Sig.	Not Sig.
ENSG00000291234.1	ENSG00000291234	lncRNA	lncRNA	down 3:late	0.942344	0.278132	0.42581	0.346017	0.627734	0.0493576	0.203543	0.242492	0.83871	0.964457	0.524281	0.656555	0.93548	0.649241	0.889956	0.327489	0.668323	0.503927	0.999522	0	Ctrl_24h	0.183065	Not Sig.	Not Sig.	Not Sig.	Not Sig.
ENSG00000291234.1	ENSG00000291234	lncRNA	lncRNA	down 3:late	-0.97804	-0.328632	0.484762	0.328055	0.610904	-0.0247139	-0.118336	0.208844	0.905801	0.938816	0.309005	0.767448	0.869001	0.65775	0.734645	-0.353346	-0.669425	0.503224	0.864052	0	Nter_0h	0.116941	Not Sig.	Not Sig.	Not Sig.	Not Sig.
ENSG00000291234.1	ENSG00000291234	lncRNA	lncRNA	down 3:late	-3.03733	-1.23748	0.587788	0.00238687	0.0154524	-0.161988	-0.671052	0.241393	0.502187	0.548192	3.1346	0.102202	0.150237	0.0092615	0.0123184	-1.39946	-2.20241	0.0276366	0.0966118	0	Nter_12h	0.616433	Not Sig.	Not Sig.	Not Sig.	Not Sig.
ENSG00000291234.1	ENSG00000291234	lncRNA	lncRNA	down 3:late	-1.79859	-0.739836	0.593442	0.072084	0.235955	-0.795533	-3.11159	0.255668	0.00186086	0.00287535	10.6784	0.000299	0.000752776	0.0013302	0.0018567	-1.53537	-2.3761	0.0174969	0.064692	0	Nter_24h	1.06738	Not Sig.	Not Sig.	Synthesis	Not Sig.
ENSG00000183155.5	RABIF	protein_coding	coding	expressed	-0.0354144	-0.0077045	0.313862	0.971749	0.99054	0.218388	1.63763	0.133356	0.101499	0.503196	2.61682	0.147992	0.66195	0.327098	0.764586	0.210684	0.617808	0.536702	0.999998	0.0352789	Ctrl_12h	0.558327	Not Sig.	Not Sig.	Not Sig.	Not Sig.
ENSG00000183155.5	RABIF	protein_coding	coding	expressed	1.37956	0.283294	0.296259	0.167723	0.413909	0.185176	1.34109	0.138079	0.179891	0.588747	4.04068	0.051809	0.431694	0.135799	0.500407	0.46847	1.43326	0.151784	0.999522	0	Ctrl_24h	0.702489	Not Sig.	Not Sig.	Not Sig.	Not Sig.
ENSG00000183155.5	RABIF	protein_coding	coding	expressed	0.148699	0.0312271	0.302969	0.881791	0.958269	0.346517	2.94536	0.117648	0.00322578	0.0105088	5.24835	0.020974	0.0790508	0.0195198	0.0466638	0.377744	1.16225	0.245132	0.677259	0	Nter_0h	0.795765	Not Sig.	Not Sig.	Not Sig.	Not Sig.
ENSG00000183155.5	RABIF	protein_coding	coding	expressed	1.98416	0.414423	0.30133	0.0472382	0.173994	0.0266764	0.195234	0.136638	0.84521	0.866261	0.706357	0.576179	0.644571	0.168517	0.18985	0.441099	1.33318	0.182472	0.369821	0	Nter_12h	0.23207	Not Sig.	Not Sig.	Not Sig.	Not Sig.
ENSG00000183155.5	RABIF	protein_coding	coding	expressed	1.06077	0.230827	0.313935	0.288793	0.569431	-0.0570451	-0.41172	0.138553	0.680545	0.714563	0.235691	0.811458	0.845467	0.516284	0.538434	0.173782	0.506432	0.612554	0.773134	1	Nter_24h	0.09191	Not Sig.	Not Sig.	Not Sig.	Not Sig.
ENSG00000117153.16	KLHL12	protein_coding	coding	expressed	0.366341	0.0668727	0.263353	0.714111	0.884728	0.142389	2.01777	0.0705678	0.0436157	0.352699	4.0349	0.052533	0.470223	0.139195	0.571333	0.209262	0.76753	0.442767	0.999998	0	Ctrl_12h	0.701991	Not Sig.	Not Sig.	Not Sig.	Not Sig.
ENSG00000117153.16	KLHL12	protein_coding	coding	expressed	0.755579	0.14406	0.275067	0.449902	0.718992	0.124547	1.72851	0.0720542	0.0838967	0.425554	4.12942	0.048382	0.417704	0.161433	0.541869	0.268607	0.944641	0.344842	0.999522	0	Ctrl_24h	0.710068	Not Sig.	Not Sig.	Not Sig.	Not Sig.
ENSG00000117153.16	KLHL12	protein_coding	coding	expressed	-0.950812	-0.208445	0.316279	0.3417	0.623676	0.0413742	0.664947	0.0622219	0.506085	0.626539	0.453755	0.68966	0.82069	0.476398	0.57387	-0.16707	-0.518302	0.604247	0.900981	1	Nter_0h	0.162491	Not Sig.	Not Sig.	Not Sig.	Not Sig.
ENSG00000117153.16	KLHL12	protein_coding	coding	expressed	-0.299888	-0.0564936	0.271778	0.764262	0.908174	0.308938	4.38777	0.0704089	1.14517e-05	2.33193e-05	5.8531	0.013342	0.0252178	0.000110681	0.000182132	0.252444	0.899179	0.368558	0.576244	0.182864	Nter_12h	0.835887	Not Sig.	Not Sig.	Not Sig.	Not Sig.
ENSG00000117153.16	KLHL12	protein_coding	coding	expressed	1.43707	0.264246	0.26528	0.150698	0.386524	0.100575	1.40961	0.0713495	0.158654	0.189151	4.32794	0.041905	0.0669736	0.113173	0.128148	0.364821	1.32803	0.184167	0.362531	0	Nter_24h	0.726559	Not Sig.	Not Sig.	Not Sig.	Not Sig.
ENSG00000159346.13	ADIPOR1	protein_coding	coding	expressed	-0.971254	-0.139226	0.206805	0.331422	0.614176	-0.0254886	-0.365151	0.069803	0.714999	0.939341	0.951072	0.484701	0.881587	0.578159	0.896793	-0.164714	-0.754644	0.450463	0.999998	0	Ctrl_12h	0.290273	Not Sig.	Not Sig.	Not Sig.	Not Sig.
ENSG00000159346.13	ADIPOR1	protein_coding	coding	expressed	-1.50719	-0.236777	0.226645	0.131763	0.354882	-0.0392051	-0.557459	0.0703283	0.577214	0.881588	1.75076	0.276109	0.765064	0.271996	0.672158	-0.275982	-1.16298	0.244838	0.999522	0	Ctrl_24h	0.439453	Not Sig.	Not Sig.	Not Sig.	Not Sig.
ENSG00000159346.13	ADIPOR1	protein_coding	coding	expressed	-1.37129	-0.214518	0.225689	0.170286	0.417864	0.0366117	0.603611	0.0606546	0.546103	0.662576	0.158097	0.862825	0.923733	0.313874	0.415957	-0.177907	-0.761268	0.446497	0.834403	1	Nter_0h	0.0637448	Not Sig.	Not Sig.	Not Sig.	Not Sig.
ENSG00000159346.13	ADIPOR1	protein_coding	coding	expressed	4.51046	0.653616	0.209063	6.46886e-06	7.72534e-05	-0.387596	-5.50312	0.070432	3.7312e-08	9.43718e-08	-15.8303	3e-06	1.11846e-05	7.25364e-12	2.11951e-11	0.26602	1.20585	0.227876	0.42731	1	Nter_12h	-1.22609	Not Sig.	Not Sig.	Degradation	Not Sig.
ENSG00000159346.13	ADIPOR1	protein_coding	coding	expressed	3.78668	0.556679	0.21209	0.000152673	0.00136233	-0.630242	-8.87988	0.0709741	6.69312e-19	2.96797e-18	-19.1224	5e-07	1.8191e-06	5.27641e-21	2.13697e-20	-0.073563	-0.32892	0.742216	0.862711	0.883278	Nter_24h	-1.30368	Not Sig.	Not Sig.	Degradation	Not Sig.
ENSG00000159348.13	CYB5R1	protein_coding	coding	up 2:delayed	-1.78277	-0.403547	0.326569	0.0746243	0.241594	0.107178	1.05143	0.101936	0.293062	0.73635	-0.157104	0.863393	0.979482	0.105469	0.519186	-0.296369	-0.866302	0.386325	0.999998	1	Ctrl_12h	-0.0633725	Not Sig.	Not Sig.	Not Sig.	Not Sig.
ENSG00000159348.13	CYB5R1	protein_coding	coding	up 2:delayed	-0.922845	-0.228674	0.357488	0.356088	0.637123	-0.0759931	-0.717012	0.105986	0.473367	0.832575	1.83288	0.260502	0.752485	0.468675	0.804488	-0.304667	-0.817089	0.413877	0.999522	0	Ctrl_24h	0.452228	Not Sig.	Not Sig.	Not Sig.	Not Sig.
ENSG00000159348.13	CYB5R1	protein_coding	coding	up 2:delayed	0.031496	0.00743372	0.340507	0.974874	0.991454	-0.362387	-3.93841	0.0920133	8.20217e-05	0.000438358	6.30819	0.009334	0.0439266	0.000834309	0.0033342	-0.354953	-1.00633	0.314257	0.737078	0.0205132	Nter_0h	0.86381	Not Sig.	Not Sig.	Not Sig.	Not Sig.
ENSG00000159348.13	CYB5R1	protein_coding	coding	up 2:delayed	-4.33609	-0.965016	0.321078	1.45038e-05	0.00016156	1.30072	13.3533	0.0974081	1.13252e-40	1.43584e-39	-36.084	5e-07	2.04425e-06	1.71027e-43	1.96763e-42	0.335707	1.00053	0.317054	0.527212	0.741908	Nter_12h	-1.56919	Not Sig.	Upregulated	Degradation	Not Sig.
ENSG00000159348.13	CYB5R1	protein_coding	coding	up 2:delayed	-5.87432	-1.24526	0.305828	4.24584e-09	8.29962e-08	1.43862	14.7969	0.0972244	1.53305e-49	2.21897e-48	-62.7552	5e-07	1.8191e-06	8.63605e-56	1.12934e-54	0.193363	0.602548	0.54681	0.725584	0.865591	Nter_24h	-1.80452	Stabilized	Upregulated	Degradation	Stabilized
ENSG00000163444.12	TMEM183A	protein_coding	coding	expressed	1.82239	0.377366	0.298741	0.0683951	0.227499	0.154342	2.08617	0.0739834	0.036963	0.331595	7.20927	0.00462	0.165292	0.0176468	0.244279	0.531708	1.72764	0.0840529	0.999998	0	Ctrl_12h	0.914305	Not Sig.	Not Sig.	Not Sig.	Not Sig.
ENSG00000163444.12	TMEM183A	protein_coding	coding	expressed	0.890745	0.189567	0.307032	0.373066	0.653652	0.16618	2.21539	0.0750116	0.0267336	0.243818	5.59201	0.01589	0.247847	0.0559292	0.34106	0.355747	1.12556	0.260353	0.999522	0	Ctrl_24h	0.819018	Not Sig.	Not Sig.	Not Sig.	Not Sig.
ENSG00000163444.12	TMEM183A	protein_coding	coding	expressed	0.737716	0.171785	0.335946	0.460687	0.728135	0.0261651	0.402765	0.0649637	0.687121	0.781499	0.954924	0.483861	0.662794	0.680667	0.754163	0.19795	0.578514	0.562917	0.887518	0	Nter_0h	0.29113	Not Sig.	Not Sig.	Not Sig.	Not Sig.
ENSG00000163444.12	TMEM183A	protein_coding	coding	expressed	1.91015	0.384844	0.290665	0.0561143	0.197813	0.500581	6.81282	0.0734763	9.57048e-12	3.15967e-11	24.1446	5e-07	2.04425e-06	1.57099e-11	4.46942e-11	0.885425	2.9533	0.00314392	0.0183477	0	Nter_12h	1.40044	Not Sig.	Not Sig.	Synthesis	Not Sig.
ENSG00000163444.12	TMEM183A	protein_coding	coding	expressed	1.8511	0.368869	0.287485	0.0641547	0.217316	0.379744	5.13889	0.0738962	2.76372e-07	6.01158e-07	17.9056	5e-07	1.8191e-06	3.34185e-07	6.33434e-07	0.748613	2.52202	0.0116683	0.0473209	0	Nter_24h	1.27659	Not Sig.	Not Sig.	Synthesis	Not Sig.
ENSG00000143847.16	PPFIA4	protein_coding	coding	complex	0.294124	0.0956026	0.468937	0.768663	0.910587	-0.651992	-3.11778	0.20912	0.00182217	0.0678274	4.17541	0.047307	0.459963	0.010604	0.188587	-0.556389	-1.08362	0.278531	0.999998	0.146632	Ctrl_12h	0.713944	Not Sig.	Not Sig.	Not Sig.	Not Sig.
ENSG00000143847.16	PPFIA4	protein_coding	coding	complex	0.629454	0.216563	0.496357	0.529052	0.777729	-0.881167	-4.02087	0.219149	5.79846e-05	0.00544154	4.03684	0.051949	0.432562	0.000349471	0.0200646	-0.664604	-1.22489	0.220617	0.999522	0.245768	Ctrl_24h	0.702158	Not Sig.	Not Sig.	Not Sig.	Not Sig.
ENSG00000143847.16	PPFIA4	protein_coding	coding	complex	0.0790545	0.0236579	0.431741	0.936989	0.97885	0.14219	0.806956	0.176205	0.419692	0.546214	1.38172	0.358209	0.547948	0.760271	0.818929	0.165848	0.355656	0.722098	0.935084	0	Nter_0h	0.37689	Not Sig.	Not Sig.	Not Sig.	Not Sig.
ENSG00000143847.16	PPFIA4	protein_coding	coding	complex	-4.19102	-2.16632	0.745723	2.77701e-05	0.000292679	0.682249	3.44636	0.197962	0.000568189	0.000971724	-8.81295	0.001302	0.0030944	2.99236e-07	6.23879e-07	-1.48407	-1.92349	0.0544184	0.158026	1	Nter_12h	-0.9918	Stabilized	Not Sig.	Degradation	Not Sig.
ENSG00000143847.16	PPFIA4	protein_coding	coding	complex	-0.748159	-0.384071	0.740615	0.454364	0.723016	-1.67671	-7.20079	0.232851	5.98645e-13	1.8825e-12	17.1479	1e-06	3.54409e-06	8.14185e-12	2.06449e-11	-2.06078	-2.65442	0.00794437	0.0351733	0	Nter_24h	1.25883	Not Sig.	Downregulated	Synthesis	Decreased Syn.
ENSG00000159388.6	BTG2	protein_coding	coding	expressed	-1.16596	-0.125624	0.155441	0.243632	0.517088	-0.0872418	-0.739024	0.11805	0.459893	0.851015	2.06875	0.220069	0.741103	0.357294	0.785551	-0.212866	-1.09058	0.275459	0.999998	0	Ctrl_12h	0.486962	Not Sig.	Not Sig.	Not Sig.	Not Sig.
ENSG00000159388.6	BTG2	protein_coding	coding	expressed	-0.984861	-0.110193	0.161418	0.324692	0.60762	-0.0722407	-0.606603	0.119091	0.544114	0.866232	1.58826	0.309777	0.790175	0.482922	0.813552	-0.182433	-0.909461	0.363107	0.999522	0	Ctrl_24h	0.413008	Not Sig.	Not Sig.	Not Sig.	Not Sig.
ENSG00000159388.6	BTG2	protein_coding	coding	expressed	-2.67882	-0.301825	0.16255	0.00738825	0.0405389	0.0907458	0.885784	0.102447	0.375734	0.502632	-0.926187	0.493728	0.670928	0.0191177	0.0458985	-0.211079	-1.09857	0.271956	0.701827	1	Nter_0h	-0.284699	Not Sig.	Not Sig.	Not Sig.	Not Sig.
ENSG00000159388.6	BTG2	protein_coding	coding	expressed	-5.89249	-0.643606	0.157578	3.80425e-09	7.48985e-08	-0.191492	-1.61434	0.118619	0.106453	0.132143	12.1501	9.6e-05	0.000285021	9.16344e-09	2.16041e-08	-0.835097	-4.23404	2.29529e-05	0.000316278	0	Nter_12h	1.11893	Not Sig.	Not Sig.	Synthesis	Not Sig.
ENSG00000159388.6	BTG2	protein_coding	coding	expressed	-7.10797	-0.772414	0.156776	1.17759e-12	3.51092e-11	-0.780632	-6.45467	0.120941	1.08457e-10	2.99718e-10	56.4215	5e-07	1.8191e-06	6.56626e-21	2.64869e-20	-1.55305	-7.84354	4.38026e-15	4.93577e-13	0	Nter_24h	1.75907	Not Sig.	Not Sig.	Synthesis	Not Sig.
ENSG00000058668.16	ATP2B4	protein_coding	coding	expressed	0.263494	0.0542577	0.297074	0.79217	0.920525	0.136035	1.27338	0.10683	0.202885	0.655457	2.41539	0.171113	0.690399	0.454529	0.840863	0.190293	0.602766	0.546664	0.999998	0	Ctrl_12h	0.53344	Not Sig.	Not Sig.	Not Sig.	Not Sig.
ENSG00000058668.16	ATP2B4	protein_coding	coding	expressed	1.05179	0.218285	0.29941	0.292894	0.573736	0.0495398	0.459596	0.10779	0.645806	0.908893	1.23412	0.397762	0.837304	0.50413	0.8244	0.267824	0.841627	0.399997	0.999522	0	Ctrl_24h	0.349106	Not Sig.	Not Sig.	Not Sig.	Not Sig.
ENSG00000058668.16	ATP2B4	protein_coding	coding	expressed	0.249595	0.0516481	0.298534	0.802901	0.925768	0.223608	2.40722	0.0928905	0.0160746	0.0408799	4.53231	0.036073	0.115251	0.0690493	0.129169	0.275256	0.880391	0.378648	0.78548	0	Nter_0h	0.742906	Not Sig.	Not Sig.	Not Sig.	Not Sig.
ENSG00000058668.16	ATP2B4	protein_coding	coding	expressed	1.83741	0.36881	0.289581	0.066149	0.222223	0.172446	1.61215	0.106966	0.106929	0.132666	5.59619	0.016199	0.029942	0.0420961	0.0516488	0.541256	1.75331	0.0795493	0.207783	0	Nter_12h	0.819293	Not Sig.	Not Sig.	Not Sig.	Not Sig.
ENSG00000058668.16	ATP2B4	protein_coding	coding	expressed	0.0257166	0.00515991	0.28947	0.979483	0.992622	0.249819	2.33565	0.106959	0.0195095	0.0266817	3.87472	0.058553	0.0899559	0.0947354	0.10834	0.254978	0.826246	0.408664	0.612616	0	Nter_24h	0.687949	Not Sig.	Not Sig.	Not Sig.	Not Sig.
ENSG00000182004.13	SNRPE	protein_coding	coding	down 5:peak	-0.401271	-0.0941266	0.338415	0.688221	0.871114	-0.244131	-2.32085	0.105191	0.020295	0.247876	4.72204	0.031577	0.407759	0.0736227	0.452287	-0.338258	-0.954489	0.339836	0.999998	0	Ctrl_12h	0.757551	Not Sig.	Not Sig.	Not Sig.	Not Sig.
ENSG00000182004.13	SNRPE	protein_coding	coding	down 5:peak	0.417039	0.103836	0.359207	0.67665	0.865646	-0.173974	-1.64248	0.105922	0.100491	0.46204	1.99789	0.231754	0.726294	0.250792	0.65022	-0.0701383	-0.187286	0.851436	0.999522	0.596846	Ctrl_24h	0.476816	Not Sig.	Not Sig.	Not Sig.	Not Sig.
ENSG00000182004.13	SNRPE	protein_coding	coding	down 5:peak	-0.382884	-0.0960887	0.36206	0.701806	0.877767	-0.2654	-2.90225	0.0914465	0.00370498	0.0118271	5.85119	0.013283	0.0572245	0.0180769	0.0437393	-0.361489	-0.968025	0.333032	0.75228	0	Nter_0h	0.835766	Not Sig.	Not Sig.	Not Sig.	Not Sig.
ENSG00000182004.13	SNRPE	protein_coding	coding	down 5:peak	3.33435	0.800027	0.346153	0.000855002	0.00637051	-1.24089	-11.4349	0.108517	2.79739e-30	2.46191e-29	-19.4451	5e-07	2.04425e-06	1.82046e-31	1.40251e-30	-0.440861	-1.21528	0.224259	0.423475	0.644721	Nter_12h	-1.31059	Not Sig.	Downregulated	Degradation	Not Sig.
ENSG00000182004.13	SNRPE	protein_coding	coding	down 5:peak	3.22625	0.773921	0.346078	0.00125426	0.008881	-1.17051	-10.7854	0.108528	4.03695e-27	2.61545e-26	-17.1813	1e-06	3.54409e-06	3.46615e-28	1.89788e-27	-0.396592	-1.09346	0.274193	0.476711	0.661181	Nter_24h	-1.25962	Not Sig.	Downregulated	Degradation	Not Sig.
ENSG00000143842.15	SOX13	protein_coding	coding	expressed	1.1503	0.161806	0.202935	0.250018	0.525023	-0.0417896	-0.345256	0.12104	0.729902	0.940574	0.166773	0.856663	0.977886	0.492915	0.861892	0.120017	0.50792	0.611509	0.999998	1	Ctrl_12h	0.0669864	Not Sig.	Not Sig.	Not Sig.	Not Sig.
ENSG00000143842.15	SOX13	protein_coding	coding	expressed	-1.14619	-0.174384	0.219495	0.251715	0.526971	-0.0472156	-0.384838	0.12269	0.700358	0.926408	1.0697	0.446562	0.858176	0.482264	0.812747	-0.2216	-0.881263	0.378175	0.999522	0	Ctrl_24h	0.315908	Not Sig.	Not Sig.	Not Sig.	Not Sig.
ENSG00000143842.15	SOX13	protein_coding	coding	expressed	-2.40076	-0.38593	0.231918	0.0163611	0.0773468	0.13909	1.32232	0.105187	0.186062	0.294364	-1.01495	0.46354	0.645743	0.0206837	0.0489867	-0.24684	-0.969304	0.332394	0.752056	1	Nter_0h	-0.304265	Not Sig.	Not Sig.	Not Sig.	Not Sig.
ENSG00000143842.15	SOX13	protein_coding	coding	expressed	-1.49202	-0.2267	0.219206	0.135695	0.361755	-0.0675347	-0.555511	0.121572	0.578545	0.621095	1.73645	0.278684	0.352803	0.27827	0.303108	-0.294235	-1.17383	0.240462	0.442296	0	Nter_12h	0.437187	Not Sig.	Not Sig.	Not Sig.	Not Sig.
ENSG00000143842.15	SOX13	protein_coding	coding	expressed	-4.30862	-0.634533	0.212467	1.64274e-05	0.000181128	0.192594	1.59334	0.120875	0.111085	0.135713	-4.2628	0.044028	0.0700509	2.59382e-05	4.23247e-05	-0.441939	-1.80794	0.0706163	0.183767	1	Nter_24h	-0.721217	Not Sig.	Not Sig.	Not Sig.	Not Sig.
ENSG00000143845.15	ETNK2	protein_coding	coding	expressed	-1.25995	-0.251883	0.288417	0.207689	0.471334	0.0238733	0.212749	0.112213	0.831523	0.964378	0.0794405	0.922063	0.98785	0.475992	0.853609	-0.228009	-0.736756	0.46127	0.999998	1	Ctrl_12h	0.0331987	Not Sig.	Not Sig.	Not Sig.	Not Sig.
ENSG00000143845.15	ETNK2	protein_coding	coding	expressed	-0.222286	-0.0487507	0.316406	0.824092	0.934966	-0.0112828	-0.0989852	0.113985	0.92115	0.983458	0.183688	0.845511	0.973112	0.968328	0.991228	-0.0600335	-0.178506	0.858326	0.999522	0	Ctrl_24h	0.0732373	Not Sig.	Not Sig.	Not Sig.	Not Sig.
ENSG00000143845.15	ETNK2	protein_coding	coding	expressed	-3.14413	-0.660223	0.302946	0.00166584	0.0113193	0.623488	6.43965	0.0968202	1.19747e-10	2.0774e-09	-9.7298	0.000615	0.00558363	6.03288e-12	1.25845e-10	-0.0367353	-0.115505	0.908045	0.986067	1	Nter_0h	-1.03059	Not Sig.	Not Sig.	Degradation	Not Sig.
ENSG00000143845.15	ETNK2	protein_coding	coding	expressed	-3.20588	-0.635468	0.285971	0.00134652	0.00942689	0.907339	8.24369	0.110065	1.66985e-16	7.45407e-16	-12.9593	5.1e-05	0.000159509	9.87961e-18	4.1375e-17	0.271871	0.887247	0.374946	0.582642	0.700365	Nter_12h	-1.14486	Not Sig.	Not Sig.	Degradation	Not Sig.
ENSG00000143845.15	ETNK2	protein_coding	coding	expressed	-3.61965	-0.821441	0.327404	0.000294997	0.00246076	0.161139	1.43365	0.112398	0.151673	0.181691	-2.84784	0.12512	0.175232	0.000492825	0.000717458	-0.660302	-1.90751	0.0564551	0.155976	1	Nter_24h	-0.585217	Not Sig.	Not Sig.	Not Sig.	Not Sig.
ENSG00000174567.8	GOLT1A	protein_coding	coding	up 2:delayed	-0.768213	-0.317501	0.596263	0.442361	0.713169	-0.0518567	-0.261928	0.197981	0.793377	0.955336	0.629035	0.608852	0.919512	0.718443	0.939403	-0.369357	-0.587894	0.556603	0.999998	0	Ctrl_12h	0.21193	Not Sig.	Not Sig.	Not Sig.	Not Sig.
ENSG00000174567.8	GOLT1A	protein_coding	coding	up 2:delayed	1.71938	0.681758	0.572049	0.0855457	0.265298	-0.112565	-0.546588	0.205942	0.584662	0.88574	-0.0469799	0.94989	0.993738	0.199832	0.590566	0.569193	0.936187	0.349177	0.999522	1	Ctrl_24h	-0.0199384	Not Sig.	Not Sig.	Not Sig.	Not Sig.
ENSG00000174567.8	GOLT1A	protein_coding	coding	up 2:delayed	-1.34332	-0.618667	0.664436	0.179169	0.431026	0.0398792	0.22949	0.173773	0.818488	0.877591	0.0665265	0.932491	0.962342	0.428171	0.528507	-0.578788	-0.842751	0.399368	0.801701	1	Nter_0h	0.0279717	Not Sig.	Not Sig.	Not Sig.	Not Sig.
ENSG00000174567.8	GOLT1A	protein_coding	coding	up 2:delayed	-4.2311	-1.80681	0.616074	2.32555e-05	0.000248926	1.59345	8.70485	0.183053	3.18008e-18	1.55421e-17	-22.6087	5e-07	2.04425e-06	3.84257e-21	1.90266e-20	-0.213359	-0.331977	0.739907	0.859778	1	Nter_12h	-1.37307	Stabilized	Upregulated	Degradation	Stabilized
ENSG00000174567.8	GOLT1A	protein_coding	coding	up 2:delayed	-3.2908	-1.43451	0.628891	0.000999015	0.00727627	1.39431	7.54688	0.184754	4.45815e-14	1.49852e-13	-12.5095	7e-05	0.000196368	1.72139e-15	5.34091e-15	-0.0401942	-0.0613214	0.951103	0.978439	1	Nter_24h	-1.13064	Stabilized	Upregulated	Degradation	Stabilized
ENSG00000143850.16	PLEKHA6	protein_coding	coding	up 2:delayed	-0.458421	-0.132616	0.417357	0.64665	0.84857	0.132275	0.912446	0.144967	0.361534	0.785832	1.07206	0.445305	0.872092	0.573558	0.896172	-0.000341558	-0.000773075	0.999383	0.999998	1	Ctrl_12h	0.316402	Not Sig.	Not Sig.	Not Sig.	Not Sig.
ENSG00000143850.16	PLEKHA6	protein_coding	coding	up 2:delayed	-0.456477	-0.142746	0.451149	0.648047	0.849128	0.178721	1.18946	0.150255	0.234261	0.658063	1.39993	0.353612	0.816533	0.437994	0.788822	0.035975	0.0756553	0.939693	0.999522	0.798709	Ctrl_24h	0.380198	Not Sig.	Not Sig.	Not Sig.	Not Sig.
ENSG00000143850.16	PLEKHA6	protein_coding	coding	up 2:delayed	-0.517104	-0.151425	0.422469	0.605084	0.824722	0.509649	4.03883	0.126187	5.37191e-05	0.000303084	4.50774	0.036722	0.116423	0.000368411	0.00165873	0.358224	0.81246	0.416527	0.81455	0.297117	Nter_0h	0.740973	Not Sig.	Not Sig.	Not Sig.	Not Sig.
ENSG00000143850.16	PLEKHA6	protein_coding	coding	up 2:delayed	-6.31606	-1.68423	0.384706	2.68311e-10	6.14556e-09	2.65925	20.802	0.127836	4.15261e-96	1.92569e-94	-97.3994	5e-07	2.04425e-06	2.70373e-103	1.10881e-101	0.975021	2.40515	0.0161659	0.0647981	0.633347	Nter_12h	-1.99299	Stabilized	Upregulated	Degradation	Stabilized
ENSG00000143850.16	PLEKHA6	protein_coding	coding	up 2:delayed	-9.07658	-2.50085	0.397503	1.12035e-19	6.38981e-18	2.86525	22.4792	0.127463	6.63623e-112	4.06157e-110	-167.321	5e-07	1.8191e-06	2.23517e-128	1.32756e-126	0.364401	0.872946	0.382693	0.589156	0.872821	Nter_24h	-2.22614	Stabilized	Upregulated	Degradation	Stabilized
ENSG00000158615.10	PPP1R15B	protein_coding	coding	expressed	-0.837278	-0.0683597	0.117789	0.402436	0.679842	0.111857	0.659119	0.169707	0.509819	0.873138	0.524704	0.656054	0.932847	0.530142	0.878467	0.0434971	0.21056	0.833231	0.999998	0.611136	Ctrl_12h	0.183185	Not Sig.	Not Sig.	Not Sig.	Not Sig.
ENSG00000158615.10	PPP1R15B	protein_coding	coding	expressed	-0.648643	-0.0564286	0.125507	0.516569	0.769379	0.0725516	0.426171	0.170241	0.669983	0.916727	0.419686	0.707971	0.94771	0.713314	0.913093	0.0161231	0.0762306	0.939236	0.999522	0.777771	Ctrl_24h	0.152192	Not Sig.	Not Sig.	Not Sig.	Not Sig.
ENSG00000158615.10	PPP1R15B	protein_coding	coding	expressed	-1.32193	-0.12776	0.139431	0.18619	0.441353	0.129124	0.87694	0.147244	0.380519	0.507652	0.272967	0.788575	0.88199	0.258401	0.360012	0.00136479	0.00673023	0.99463	0.999891	0.98943	Nter_0h	0.104817	Not Sig.	Not Sig.	Not Sig.	Not Sig.
ENSG00000158615.10	PPP1R15B	protein_coding	coding	expressed	1.22825	0.111856	0.131386	0.219352	0.487022	-0.39165	-2.2968	0.17052	0.0216303	0.0301673	0.931563	0.491933	0.566498	0.030132	0.0376587	-0.279793	-1.29976	0.193683	0.384514	0.285603	Nter_12h	0.285909	Not Sig.	Not Sig.	Not Sig.	Not Sig.
ENSG00000158615.10	PPP1R15B	protein_coding	coding	expressed	-0.188614	-0.0160051	0.122422	0.850396	0.945537	-0.11686	-0.686537	0.170216	0.492374	0.534103	1.25076	0.391801	0.46624	0.783232	0.796577	-0.132865	-0.633692	0.526282	0.710134	0	Nter_24h	0.35233	Not Sig.	Not Sig.	Not Sig.	Not Sig.
ENSG00000133056.14	PIK3C2B	protein_coding	coding	expressed	-0.695438	-0.152078	0.315487	0.486781	0.748034	0.308456	2.57688	0.119701	0.00996972	0.17632	2.41687	0.170949	0.690334	0.0307109	0.315402	0.156378	0.463435	0.643052	0.999998	0.493029	Ctrl_12h	0.533629	Not Sig.	Not Sig.	Not Sig.	Not Sig.
ENSG00000133056.14	PIK3C2B	protein_coding	coding	expressed	1.18749	0.275031	0.334137	0.235033	0.506359	0.315179	2.58287	0.122027	0.00979824	0.143894	7.28607	0.004316	0.136942	0.0162898	0.189799	0.590211	1.65919	0.0970776	0.999522	0	Ctrl_24h	0.918349	Not Sig.	Not Sig.	Not Sig.	Not Sig.
ENSG00000133056.14	PIK3C2B	protein_coding	coding	expressed	-0.20958	-0.049727	0.342308	0.833996	0.939221	0.341694	3.24305	0.105362	0.00118259	0.00443407	4.61688	0.033871	0.110613	0.00781287	0.0218877	0.291967	0.815193	0.414962	0.813131	0.145531	Nter_0h	0.749495	Not Sig.	Not Sig.	Not Sig.	Not Sig.
ENSG00000133056.14	PIK3C2B	protein_coding	coding	expressed	-1.23086	-0.300168	0.351829	0.218376	0.485635	0.181854	1.50185	0.121087	0.133136	0.162241	0.605229	0.61954	0.684047	0.131934	0.15098	-0.118314	-0.317977	0.750503	0.866427	1	Nter_12h	0.205537	Not Sig.	Not Sig.	Not Sig.	Not Sig.
ENSG00000133056.14	PIK3C2B	protein_coding	coding	expressed	-2.19841	-0.534409	0.350704	0.02792	0.117244	0.457383	3.81434	0.119911	0.000136547	0.000237157	-2.15579	0.20599	0.270106	5.13806e-05	8.19222e-05	-0.0770263	-0.207821	0.835368	0.919065	1	Nter_24h	-0.499108	Not Sig.	Not Sig.	Not Sig.	Not Sig.
ENSG00000198625.14	MDM4	protein_coding	coding	expressed	-1.23769	-0.192133	0.223956	0.21583	0.482364	-0.0418045	-0.474141	0.088169	0.6354	0.917356	1.36128	0.362724	0.833816	0.4096	0.816239	-0.233937	-0.971957	0.331072	0.999998	0	Ctrl_12h	0.373147	Not Sig.	Not Sig.	Not Sig.	Not Sig.
ENSG00000198625.14	MDM4	protein_coding	coding	expressed	-0.746995	-0.133234	0.257319	0.455067	0.723542	-0.0852854	-0.948929	0.0898754	0.342657	0.752048	2.25885	0.191805	0.683794	0.445705	0.792253	-0.21852	-0.80172	0.422715	0.999522	0	Ctrl_24h	0.513064	Not Sig.	Not Sig.	Not Sig.	Not Sig.
ENSG00000198625.14	MDM4	protein_coding	coding	expressed	-0.552144	-0.104847	0.273954	0.58085	0.810124	-0.307829	-3.9584	0.0777659	7.54521e-05	0.000407766	8.6505	0.001491	0.0111175	0.000483635	0.00209604	-0.412676	-1.44912	0.147305	0.569884	0	Nter_0h	0.98455	Not Sig.	Not Sig.	Not Sig.	Not Sig.
ENSG00000198625.14	MDM4	protein_coding	coding	expressed	-1.89189	-0.334026	0.254717	0.0585055	0.203944	-0.624916	-6.85605	0.0911482	7.07915e-12	2.35913e-11	24.1726	5e-07	2.04425e-06	1.22232e-11	3.51226e-11	-0.958942	-3.54462	0.00039318	0.00340313	0	Nter_12h	1.40093	Not Sig.	Not Sig.	Synthesis	Not Sig.
ENSG00000198625.14	MDM4	protein_coding	coding	expressed	-2.43162	-0.444797	0.263901	0.0150317	0.0722289	-0.272701	-3.03699	0.0897934	0.00238955	0.00364879	12.3449	7.8e-05	0.000216244	0.000403522	0.000592458	-0.717498	-2.5739	0.0100559	0.0420336	0	Nter_24h	1.12531	Not Sig.	Not Sig.	Synthesis	Not Sig.
ENSG00000170382.12	LRRN2	protein_coding	coding	down 2:delayed	1.67917	0.450135	0.386742	0.0931181	0.281393	-0.18903	-1.05041	0.179958	0.293529	0.736388	-0.0481379	0.948665	0.990931	0.125722	0.551416	0.261105	0.612117	0.54046	0.999998	1	Ctrl_12h	-0.0204184	Not Sig.	Not Sig.	Not Sig.	Not Sig.
ENSG00000170382.12	LRRN2	protein_coding	coding	down 2:delayed	1.39159	0.390732	0.405082	0.164047	0.40817	0.0034818	0.0191308	0.181999	0.984737	0.998156	0.0578711	0.940256	0.991235	0.456033	0.799781	0.394214	0.887692	0.374707	0.999522	0	Ctrl_24h	0.0244328	Not Sig.	Not Sig.	Not Sig.	Not Sig.
ENSG00000170382.12	LRRN2	protein_coding	coding	down 2:delayed	-0.86158	-0.245228	0.410628	0.388918	0.668376	0.130734	0.840181	0.155603	0.400807	0.528145	0.648304	0.60036	0.756509	0.445612	0.544903	-0.114493	-0.260733	0.794298	0.955838	1	Nter_0h	0.217037	Not Sig.	Not Sig.	Not Sig.	Not Sig.
ENSG00000170382.12	LRRN2	protein_coding	coding	down 2:delayed	-0.775196	-0.303062	0.56402	0.438224	0.709553	-1.24476	-6.3386	0.196378	2.31863e-10	6.89753e-10	15.27	8e-06	2.88445e-05	2.43959e-09	5.99311e-09	-1.54782	-2.59167	0.00955104	0.0439195	0	Nter_12h	1.21139	Not Sig.	Downregulated	Synthesis	Decreased Syn.
ENSG00000170382.12	LRRN2	protein_coding	coding	down 2:delayed	-1.44416	-0.550422	0.549864	0.148694	0.383045	-0.911815	-4.75781	0.191646	1.957e-06	3.98238e-06	14.6416	1.7e-05	5.28407e-05	4.67046e-06	8.07799e-06	-1.46224	-2.51112	0.0120348	0.0483678	0	Nter_24h	1.19428	Not Sig.	Not Sig.	Synthesis	Not Sig.
ENSG00000174529.7	TMEM81	protein_coding	coding	up 3:late	-0.747449	-0.557572	1.0762	0.454792	0.723293	0.197941	0.747855	0.264678	0.454547	0.848916	0.662523	0.594595	0.916229	0.532599	0.878689	-0.359631	-0.324497	0.745562	0.999998	1	Ctrl_12h	0.220768	Not Sig.	Not Sig.	Not Sig.	Not Sig.
ENSG00000174529.7	TMEM81	protein_coding	coding	up 3:late	0.578732	0.344027	0.857609	0.56277	0.799342	0.146099	0.533187	0.27401	0.593904	0.889704	1.17949	0.413292	0.843484	0.700523	0.909679	0.490126	0.544391	0.586173	0.999522	0	Ctrl_24h	0.338356	Not Sig.	Not Sig.	Not Sig.	Not Sig.
ENSG00000174529.7	TMEM81	protein_coding	coding	up 3:late	0.428567	0.274155	0.922893	0.668238	0.860977	0.194265	0.827704	0.234704	0.407838	0.534374	1.70654	0.284858	0.47262	0.626825	0.708373	0.46842	0.491899	0.622791	0.90555	0	Nter_0h	0.432414	Not Sig.	Not Sig.	Not Sig.	Not Sig.
ENSG00000174529.7	TMEM81	protein_coding	coding	up 3:late	1.32914	0.733578	0.79625	0.183801	0.437581	-0.0647807	-0.237771	0.27245	0.812059	0.836909	0.0724495	0.927624	0.942079	0.433157	0.458161	0.668798	0.794701	0.426788	0.631616	1	Nter_12h	0.0303768	Not Sig.	Not Sig.	Not Sig.	Not Sig.
ENSG00000174529.7	TMEM81	protein_coding	coding	up 3:late	0.810383	0.429283	0.764236	0.41772	0.692391	0.862396	3.35324	0.257183	0.000798715	0.00128762	8.19401	0.0021	0.00449489	0.00300457	0.00405713	1.29168	1.60188	0.109181	0.250457	0	Nter_24h	0.963505	Not Sig.	Not Sig.	Synthesis	Not Sig.
ENSG00000117222.14	RBBP5	protein_coding	coding	expressed	1.66625	0.338836	0.293375	0.0956629	0.286732	0.218643	2.54384	0.0859498	0.010964	0.184169	8.39367	0.001794	0.111496	0.00824403	0.167056	0.557479	1.82358	0.068216	0.999998	0	Ctrl_12h	0.972835	Not Sig.	Not Sig.	Not Sig.	Not Sig.
ENSG00000117222.14	RBBP5	protein_coding	coding	expressed	0.729627	0.154208	0.304916	0.465618	0.73207	0.241912	2.75539	0.0877957	0.00586218	0.107385	6.51114	0.007835	0.184615	0.0188437	0.204544	0.396119	1.24839	0.211887	0.999522	0	Ctrl_24h	0.875706	Not Sig.	Not Sig.	Not Sig.	Not Sig.
ENSG00000117222.14	RBBP5	protein_coding	coding	expressed	-0.944783	-0.21485	0.328079	0.34477	0.626594	0.365562	4.8501	0.075372	1.234e-06	1.01628e-05	3.33892	0.087277	0.213016	6.66679e-06	4.88641e-05	0.150711	0.447712	0.654361	0.915915	0.587726	Nter_0h	0.637381	Not Sig.	Not Sig.	Not Sig.	Not Sig.
ENSG00000117222.14	RBBP5	protein_coding	coding	expressed	3.84203	0.773561	0.290474	0.00012202	0.00111235	0.250787	2.90504	0.086328	0.00367204	0.00570539	15.9077	3e-06	1.11846e-05	6.99799e-06	1.29132e-05	1.02435	3.38034	0.000723975	0.00565714	0	Nter_12h	1.22808	Not Sig.	Not Sig.	Synthesis	Not Sig.
ENSG00000117222.14	RBBP5	protein_coding	coding	expressed	2.07477	0.402304	0.279743	0.0380079	0.148122	0.324833	3.76306	0.0863217	0.00016785	0.000289068	13.9534	2.1e-05	6.34261e-05	8.2695e-05	0.000129437	0.727138	2.48374	0.0130009	0.0514615	0	Nter_24h	1.17474	Not Sig.	Not Sig.	Synthesis	Not Sig.
ENSG00000133059.17	DSTYK	protein_coding	coding	expressed	1.3414	0.247442	0.266127	0.17979	0.431916	0.215565	1.22201	0.176402	0.221704	0.674339	3.63518	0.070148	0.519284	0.168304	0.61113	0.463007	1.45015	0.147017	0.999998	0	Ctrl_12h	0.666066	Not Sig.	Not Sig.	Not Sig.	Not Sig.
ENSG00000133059.17	DSTYK	protein_coding	coding	expressed	-0.267538	-0.0519763	0.280281	0.789055	0.91936	0.252467	1.4111	0.178915	0.158215	0.558439	1.9274	0.243715	0.739283	0.384599	0.755822	0.200491	0.602948	0.546543	0.999522	0.205873	Ctrl_24h	0.466483	Not Sig.	Not Sig.	Not Sig.	Not Sig.
ENSG00000133059.17	DSTYK	protein_coding	coding	expressed	0.506465	0.104377	0.297323	0.61253	0.829285	0.0565941	0.36416	0.15541	0.715738	0.804126	0.779183	0.547087	0.715659	0.799924	0.849894	0.160971	0.479808	0.631364	0.909369	0	Nter_0h	0.250221	Not Sig.	Not Sig.	Not Sig.	Not Sig.
ENSG00000133059.17	DSTYK	protein_coding	coding	expressed	-2.20603	-0.421867	0.275892	0.0273818	0.115492	0.904016	5.21286	0.17342	1.85956e-07	4.45032e-07	-2.98272	0.114206	0.165403	1.02323e-07	2.20739e-07	0.482149	1.47958	0.138986	0.308157	0.466659	Nter_12h	-0.60018	Not Sig.	Not Sig.	Not Sig.	Not Sig.
ENSG00000133059.17	DSTYK	protein_coding	coding	expressed	-3.42216	-0.622861	0.262582	0.000621258	0.00481395	1.18517	6.86696	0.172591	6.55855e-12	1.94243e-11	-12.2845	8.3e-05	0.00022921	1.39081e-13	3.89416e-13	0.562311	1.78952	0.0735308	0.189032	0.525545	Nter_24h	-1.12335	Not Sig.	Upregulated	Degradation	Not Sig.
ENSG00000133069.17	TMCC2	protein_coding	coding	expressed	-1.81831	-0.468493	0.371715	0.0690173	0.228837	-0.383073	-1.79914	0.21292	0.0719969	0.433817	6.21	0.010106	0.249573	0.0313274	0.31821	-0.851566	-1.98789	0.0468243	0.999998	0	Ctrl_12h	0.857935	Not Sig.	Not Sig.	Not Sig.	Not Sig.
ENSG00000133069.17	TMCC2	protein_coding	coding	expressed	-1.13858	-0.289071	0.366282	0.254879	0.531094	-0.0935131	-0.435339	0.214805	0.663316	0.914964	1.20676	0.405485	0.839731	0.469574	0.805128	-0.382584	-0.900998	0.367589	0.999522	0	Ctrl_24h	0.343755	Not Sig.	Not Sig.	Not Sig.	Not Sig.
ENSG00000133069.17	TMCC2	protein_coding	coding	expressed	-2.47161	-0.633377	0.369706	0.0134505	0.0661498	0.732714	4.14289	0.176861	3.42959e-05	0.000203597	-3.47343	0.079077	0.19963	7.19127e-06	5.22635e-05	0.0993366	0.242384	0.808483	0.958589	0.864426	Nter_0h	-0.65064	Not Sig.	Not Sig.	Not Sig.	Not Sig.
ENSG00000133069.17	TMCC2	protein_coding	coding	expressed	-4.3517	-1.23202	0.408444	1.35087e-05	0.000151342	0.308981	1.51172	0.204391	0.130606	0.159433	-4.10862	0.049546	0.0802386	2.51375e-05	4.40655e-05	-0.923037	-2.02097	0.0432829	0.134189	1	Nter_12h	-0.708304	Stabilized	Not Sig.	Not Sig.	Not Sig.
ENSG00000133069.17	TMCC2	protein_coding	coding	expressed	-4.73292	-1.25041	0.381153	2.21312e-06	2.86921e-05	0.396124	1.93976	0.204213	0.0524086	0.0673298	-6.01267	0.011688	0.021407	1.96827e-06	3.51213e-06	-0.854289	-1.97564	0.0481959	0.138886	1	Nter_24h	-0.845883	Stabilized	Not Sig.	Not Sig.	Not Sig.
ENSG00000163545.11	NUAK2	protein_coding	coding	up 2:delayed	0.208067	0.113538	0.787254	0.835177	0.939621	0.202667	0.899758	0.225246	0.368249	0.790361	1.65683	0.294598	0.804243	0.670191	0.927356	0.316206	0.386161	0.699377	0.999998	0	Ctrl_12h	0.424363	Not Sig.	Not Sig.	Not Sig.	Not Sig.
ENSG00000163545.11	NUAK2	protein_coding	coding	up 2:delayed	0.231108	0.120988	0.75527	0.817231	0.931969	0.0837869	0.356252	0.23519	0.721652	0.930329	0.664244	0.594149	0.916221	0.901175	0.974008	0.204775	0.258867	0.795738	0.999522	0	Ctrl_24h	0.221217	Not Sig.	Not Sig.	Not Sig.	Not Sig.
ENSG00000163545.11	NUAK2	protein_coding	coding	up 2:delayed	0.569576	0.316236	0.801003	0.568965	0.802998	1.26029	6.58285	0.19145	4.61514e-11	8.36763e-10	14.5006	1.5e-05	0.000284811	6.65996e-10	1.08512e-08	1.57653	1.91427	0.0555855	0.367431	0	Nter_0h	1.19035	Not Sig.	Upregulated	Synthesis	Increased Syn.
ENSG00000163545.11	NUAK2	protein_coding	coding	up 2:delayed	1.25775	0.523295	0.600244	0.208483	0.47239	1.95637	9.38684	0.208416	6.18282e-21	3.53971e-20	27.1429	5e-07	2.04425e-06	6.32912e-20	2.94748e-19	2.47966	3.90254	9.51902e-05	0.00104432	0	Nter_12h	1.44937	Not Sig.	Upregulated	Synthesis	Increased Syn.
ENSG00000163545.11	NUAK2	protein_coding	coding	up 2:delayed	1.25603	0.512241	0.588367	0.209105	0.47316	2.28643	11.0425	0.207058	2.38421e-28	1.62409e-27	31.9045	5e-07	1.8191e-06	3.29883e-27	1.73005e-26	2.79867	4.48693	7.22571e-06	0.000106634	0	Nter_24h	1.51726	Not Sig.	Upregulated	Synthesis	Increased Syn.
ENSG00000281406.2	BLACAT1	protein_coding	coding	complex	0.759614	0.122108	0.231912	0.447485	0.717044	0.483945	3.49217	0.13858	0.000479109	0.0307267	8.35663	0.001853	0.111812	0.00202553	0.0776092	0.606053	2.24329	0.0248782	0.999998	0	Ctrl_12h	0.97112	Not Sig.	Not Sig.	Not Sig.	Not Sig.
ENSG00000281406.2	BLACAT1	protein_coding	coding	complex	-0.806067	-0.143371	0.256605	0.420204	0.694157	0.107568	0.732455	0.146859	0.463891	0.827033	0.606003	0.61917	0.924238	0.513661	0.831056	-0.0358032	-0.121097	0.903615	0.999522	1	Ctrl_24h	0.205746	Not Sig.	Not Sig.	Not Sig.	Not Sig.
ENSG00000281406.2	BLACAT1	protein_coding	coding	complex	-2.44357	-0.381073	0.224987	0.0145426	0.0703271	0.930187	7.6675	0.121316	1.75387e-14	4.49924e-13	-6.21351	0.010029	0.0464005	9.41291e-15	2.67039e-13	0.549115	2.14825	0.0316937	0.277712	0.409673	Nter_0h	-0.858146	Not Sig.	Not Sig.	Not Sig.	Not Sig.
ENSG00000281406.2	BLACAT1	protein_coding	coding	complex	-1.8345	-0.275936	0.217002	0.0665791	0.223245	1.50904	11.3635	0.132798	6.35514e-30	5.48882e-29	-2.28019	0.189256	0.254729	3.00151e-29	2.13129e-28	1.23311	4.8469	1.25405e-06	2.69519e-05	0.182855	Nter_12h	-0.515899	Not Sig.	Upregulated	Not Sig.	Not Sig.
ENSG00000281406.2	BLACAT1	protein_coding	coding	complex	-1.81959	-0.299604	0.237547	0.0688217	0.228373	0.833869	6.07374	0.137291	1.24961e-09	3.21729e-09	-1.1319	0.4261	0.500583	2.07921e-09	4.55138e-09	0.534265	1.94726	0.0515032	0.145769	0.359294	Nter_24h	-0.328768	Not Sig.	Not Sig.	Not Sig.	Not Sig.
ENSG00000117266.16	CDK18	protein_coding	coding	expressed	-0.0246174	-0.0068616	0.402121	0.98036	0.99298	-0.256997	-2.50378	0.102644	0.0122875	0.193302	4.15117	0.048151	0.461289	0.0652785	0.43063	-0.263858	-0.63578	0.52492	0.999998	0	Ctrl_12h	0.711906	Not Sig.	Not Sig.	Not Sig.	Not Sig.
ENSG00000117266.16	CDK18	protein_coding	coding	expressed	-1.53636	-0.474629	0.445692	0.124449	0.34136	-0.234044	-2.25285	0.103888	0.0242687	0.234838	7.14105	0.004828	0.14737	0.0205448	0.214618	-0.708673	-1.54854	0.121492	0.999522	0	Ctrl_24h	0.910681	Not Sig.	Not Sig.	Not Sig.	Not Sig.
ENSG00000117266.16	CDK18	protein_coding	coding	expressed	-1.98542	-0.610022	0.443269	0.0470976	0.173592	0.00884319	0.0995295	0.0888499	0.920718	0.948974	-0.0350559	0.960743	0.97893	0.179444	0.271225	-0.601179	-1.32979	0.183588	0.61986	1	Nter_0h	-0.0149638	Not Sig.	Not Sig.	Not Sig.	Not Sig.
ENSG00000117266.16	CDK18	protein_coding	coding	expressed	-5.00961	-1.81755	0.523429	5.45406e-07	7.77851e-06	0.533779	5.28313	0.101035	1.26994e-07	3.08269e-07	-17.8346	5e-07	2.04425e-06	2.16801e-12	6.54473e-12	-1.28378	-2.40817	0.0160327	0.0643923	1	Nter_12h	-1.27496	Stabilized	Not Sig.	Degradation	Not Sig.
ENSG00000117266.16	CDK18	protein_coding	coding	expressed	-3.29256	-1.40031	0.613571	0.000992802	0.007243	-0.143632	-1.39624	0.10287	0.162642	0.193523	6.87759	0.006002	0.0117154	0.0015713	0.00218137	-1.54394	-2.48168	0.0130764	0.0516756	0	Nter_24h	0.896393	Stabilized	Not Sig.	Not Sig.	Not Sig.
ENSG00000158711.14	ELK4	protein_coding	coding	expressed	-0.590681	-0.0994413	0.242878	0.554734	0.794331	-0.0472754	-0.2423	0.195111	0.808548	0.958759	0.538881	0.649459	0.931795	0.808151	0.961013	-0.146717	-0.470938	0.637685	0.999998	0	Ctrl_12h	0.187205	Not Sig.	Not Sig.	Not Sig.	Not Sig.
ENSG00000158711.14	ELK4	protein_coding	coding	expressed	-0.946039	-0.170816	0.260492	0.344129	0.626061	0.00720532	0.0368175	0.195703	0.97063	0.994949	0.0253079	0.970232	0.997045	0.700293	0.909679	-0.163611	-0.502157	0.615557	0.999522	1	Ctrl_24h	0.0108543	Not Sig.	Not Sig.	Not Sig.	Not Sig.
ENSG00000158711.14	ELK4	protein_coding	coding	expressed	2.35666	0.408905	0.250323	0.01844	0.085028	-0.520565	-3.06382	0.169907	0.00218533	0.0075303	-2.21654	0.197523	0.370091	0.000448077	0.00196525	-0.111659	-0.369074	0.712072	0.934921	0.785503	Nter_0h	-0.507389	Not Sig.	Not Sig.	Not Sig.	Not Sig.
ENSG00000158711.14	ELK4	protein_coding	coding	expressed	1.86552	0.358145	0.27697	0.0621084	0.212618	-1.0402	-5.26233	0.19767	1.42241e-07	3.43619e-07	-1.21915	0.401488	0.476197	1.72664e-07	3.65937e-07	-0.682058	-2.00444	0.0450228	0.138268	0.344303	Nter_12h	-0.346187	Not Sig.	Downregulated	Not Sig.	Not Sig.
ENSG00000158711.14	ELK4	protein_coding	coding	expressed	1.78282	0.296885	0.240245	0.0746151	0.241577	-0.552798	-2.81347	0.196483	0.00490098	0.00721856	-0.420881	0.706167	0.75548	0.00325964	0.00439122	-0.255913	-0.824569	0.409616	0.613286	0.537059	Nter_24h	-0.152558	Not Sig.	Not Sig.	Not Sig.	Not Sig.
ENSG00000158715.6	SLC45A3	protein_coding	coding	expressed	0.5474	0.123642	0.325864	0.584104	0.811772	0.00915998	0.0757399	0.12094	0.939626	0.989352	0.165169	0.857754	0.977886	0.878115	0.976992	0.132802	0.382073	0.702407	0.999998	0	Ctrl_12h	0.0663891	Not Sig.	Not Sig.	Not Sig.	Not Sig.
ENSG00000158715.6	SLC45A3	protein_coding	coding	expressed	2.15207	0.457265	0.306538	0.0313915	0.128144	0.0889988	0.723256	0.123053	0.469522	0.830652	2.73789	0.13556	0.611558	0.0768972	0.395204	0.546263	1.65377	0.0981749	0.999522	0	Ctrl_24h	0.572626	Not Sig.	Not Sig.	Not Sig.	Not Sig.
ENSG00000158715.6	SLC45A3	protein_coding	coding	expressed	-0.712597	-0.169543	0.343249	0.476095	0.739851	0.0784575	0.741036	0.105875	0.458672	0.5841	0.682204	0.585962	0.74507	0.550636	0.642507	-0.0910851	-0.253573	0.799826	0.955899	1	Nter_0h	0.225879	Not Sig.	Not Sig.	Not Sig.	Not Sig.
ENSG00000158715.6	SLC45A3	protein_coding	coding	expressed	-3.78542	-0.93795	0.35747	0.000153449	0.00136824	0.182593	1.51412	0.120594	0.129996	0.158704	-3.25774	0.093435	0.139114	0.00023583	0.000374406	-0.755357	-2.0022	0.0452633	0.138794	1	Nter_12h	-0.629179	Not Sig.	Not Sig.	Not Sig.	Not Sig.
ENSG00000158715.6	SLC45A3	protein_coding	coding	expressed	-2.38411	-0.54788	0.331538	0.0171206	0.0801644	0.231867	1.92051	0.120732	0.0547936	0.0701845	-1.44207	0.342231	0.416693	0.00747822	0.00968369	-0.316012	-0.895632	0.370449	0.577608	1	Nter_24h	-0.387758	Not Sig.	Not Sig.	Not Sig.	Not Sig.
ENSG00000069275.13	NUCKS1	protein_coding	coding	down 2:delayed	0.720708	0.0900693	0.180298	0.471089	0.735837	0.0387092	0.663314	0.0583572	0.507129	0.872388	1.56148	0.315132	0.814779	0.58094	0.897924	0.128778	0.679543	0.496794	0.999998	0	Ctrl_12h	0.408491	Not Sig.	Not Sig.	Not Sig.	Not Sig.
ENSG00000069275.13	NUCKS1	protein_coding	coding	down 2:delayed	0.883617	0.119165	0.194562	0.376903	0.657301	-0.00472047	-0.0805504	0.0586027	0.935799	0.987671	0.0603974	0.937979	0.990902	0.720268	0.915686	0.114444	0.563221	0.573285	0.999522	1	Ctrl_24h	0.0254687	Not Sig.	Not Sig.	Not Sig.	Not Sig.
ENSG00000069275.13	NUCKS1	protein_coding	coding	down 2:delayed	0.685289	0.103791	0.218504	0.493162	0.752358	-0.180005	-3.5479	0.0507357	0.000388318	0.00170253	3.36311	0.085738	0.210968	0.00183089	0.0064528	-0.0762141	-0.33976	0.734037	0.939802	0.5766	Nter_0h	0.639796	Not Sig.	Not Sig.	Not Sig.	Not Sig.
ENSG00000069275.13	NUCKS1	protein_coding	coding	down 2:delayed	6.29181	0.842927	0.193281	3.13776e-10	7.11931e-09	-0.774012	-13.1235	0.0589793	2.41649e-39	2.9341e-38	-61.1287	5e-07	2.04425e-06	8.47717e-47	1.07363e-45	0.0689151	0.34103	0.733081	0.856522	1	Nter_12h	-1.79329	Not Sig.	Not Sig.	Degradation	Not Sig.
ENSG00000069275.13	NUCKS1	protein_coding	coding	down 2:delayed	7.52734	0.986108	0.188998	5.17851e-14	1.75386e-12	-1.09543	-18.4451	0.0593883	5.70547e-76	1.64571e-74	-108.718	5e-07	1.8191e-06	6.05237e-87	1.61446e-85	-0.109318	-0.551804	0.581082	0.750681	0.900205	Nter_24h	-2.04028	Not Sig.	Downregulated	Degradation	Not Sig.
ENSG00000117280.13	RAB29	protein_coding	coding	down 5:peak	0.665765	0.157206	0.34066	0.505561	0.761262	-0.0545811	-0.562687	0.0970008	0.573648	0.895453	0.544445	0.64685	0.931795	0.649001	0.919984	0.102625	0.289735	0.772019	0.999998	1	Ctrl_12h	0.188773	Not Sig.	Not Sig.	Not Sig.	Not Sig.
ENSG00000117280.13	RAB29	protein_coding	coding	down 5:peak	1.95063	0.487672	0.360685	0.0511012	0.184513	-0.00735547	-0.0744318	0.0988216	0.940667	0.988463	-0.02361	0.971966	0.997306	0.193965	0.585077	0.480317	1.28435	0.199021	0.999522	1	Ctrl_24h	-0.0101345	Not Sig.	Not Sig.	Not Sig.	Not Sig.
ENSG00000117280.13	RAB29	protein_coding	coding	down 5:peak	-0.960769	-0.2647	0.397475	0.336668	0.619079	-0.340992	-3.96409	0.0860201	7.36751e-05	0.000399057	10.2828	0.000386	0.00388481	0.000287839	0.00133892	-0.605692	-1.48937	0.13639	0.551132	0	Nter_0h	1.05242	Not Sig.	Not Sig.	Synthesis	Not Sig.
ENSG00000117280.13	RAB29	protein_coding	coding	down 5:peak	2.01323	0.57926	0.415101	0.0440901	0.165132	-1.28471	-12.0149	0.106926	2.969e-33	2.9342e-32	-4.55829	0.035517	0.0598888	1.03438e-32	8.404e-32	-0.705446	-1.64573	0.0998185	0.24333	0.450889	Nter_12h	-0.744941	Not Sig.	Downregulated	Not Sig.	Not Sig.
ENSG00000117280.13	RAB29	protein_coding	coding	down 5:peak	0.752918	0.231732	0.444031	0.451499	0.720166	-1.29383	-11.9989	0.107829	3.59846e-33	3.01505e-32	10.5628	0.000319	0.000797632	1.2429e-31	7.82947e-31	-1.0621	-2.32439	0.0201045	0.0719077	0.179106	Nter_24h	1.06306	Not Sig.	Downregulated	Synthesis	Decreased Syn.
ENSG00000133065.11	SLC41A1	protein_coding	coding	expressed	1.23295	0.18844	0.220496	0.217594	0.484798	-0.0493778	-0.603219	0.0818571	0.546363	0.886772	0.241526	0.808215	0.969051	0.372063	0.790903	0.139062	0.591249	0.554353	0.999998	1	Ctrl_12h	0.0939559	Not Sig.	Not Sig.	Not Sig.	Not Sig.
ENSG00000133065.11	SLC41A1	protein_coding	coding	expressed	-1.03671	-0.169552	0.235949	0.29987	0.581863	-0.102318	-1.23276	0.0829996	0.217666	0.639317	3.29164	0.090255	0.537218	0.24341	0.642188	-0.27187	-1.08695	0.277059	0.999522	0	Ctrl_24h	0.632623	Not Sig.	Not Sig.	Not Sig.	Not Sig.
ENSG00000133065.11	SLC41A1	protein_coding	coding	expressed	-1.02922	-0.178991	0.250898	0.303376	0.585774	0.13068	1.8378	0.0711071	0.0660925	0.12989	1.11	0.433546	0.618743	0.0984395	0.170415	-0.0483106	-0.185254	0.85303	0.971106	1	Nter_0h	0.324283	Not Sig.	Not Sig.	Not Sig.	Not Sig.
ENSG00000133065.11	SLC41A1	protein_coding	coding	expressed	-0.694648	-0.11856	0.246234	0.487276	0.748304	-0.299731	-3.62147	0.0827649	0.000292931	0.000516128	8.43258	0.001784	0.00412458	0.00140661	0.0020617	-0.418291	-1.61023	0.107349	0.256552	0	Nter_12h	0.97463	Not Sig.	Not Sig.	Synthesis	Not Sig.
ENSG00000133065.11	SLC41A1	protein_coding	coding	expressed	1.49444	0.235658	0.227498	0.13506	0.360715	-0.55193	-6.58797	0.0837785	4.45866e-11	1.26163e-10	0.914308	0.496764	0.566051	1.616e-10	3.80104e-10	-0.316272	-1.30457	0.19204	0.372563	0.426971	Nter_24h	0.282012	Not Sig.	Not Sig.	Not Sig.	Not Sig.
ENSG00000286619.1	ENSG00000286619	lncRNA	lncRNA	expressed	-1.0126	-0.880923	1.25508	0.311249	0.594012	-0.104066	-0.385253	0.270124	0.70005	0.935476	1.01936	0.462121	0.87617	0.549903	0.886209	-0.984989	-0.767231	0.442944	0.999998	0	Ctrl_12h	0.305214	Not Sig.	Not Sig.	Not Sig.	Not Sig.
ENSG00000286619.1	ENSG00000286619	lncRNA	lncRNA	expressed	-0.612654	-0.383784	0.903745	0.540105	0.784628	0.203441	0.748654	0.271742	0.454066	0.821508	0.764205	0.553445	0.908624	0.589934	0.862735	-0.180343	-0.191099	0.848448	0.999522	1	Ctrl_24h	0.246549	Not Sig.	Not Sig.	Not Sig.	Not Sig.
ENSG00000286619.1	ENSG00000286619	lncRNA	lncRNA	expressed	-0.64926	-0.448597	0.99681	0.51617	0.768916	-0.0992914	-0.418101	0.237482	0.675874	0.772638	0.9543	0.484085	0.663025	0.716245	0.783006	-0.547888	-0.534677	0.592873	0.897967	0	Nter_0h	0.290991	Not Sig.	Not Sig.	Not Sig.	Not Sig.
ENSG00000286619.1	ENSG00000286619	lncRNA	lncRNA	expressed	-1.16663	-0.925959	1.14508	0.243361	0.516694	0.330348	1.24737	0.264836	0.212263	0.249562	0.582793	0.629463	0.692593	0.204722	0.227517	-0.595611	-0.506772	0.612315	0.77901	1	Nter_12h	0.199424	Not Sig.	Not Sig.	Not Sig.	Not Sig.
ENSG00000286619.1	ENSG00000286619	lncRNA	lncRNA	expressed	-0.157252	-0.129946	1.19218	0.875046	0.955491	-0.866603	-2.95046	0.293718	0.00317302	0.00477438	5.28274	0.020465	0.0353252	0.0191208	0.02374	-0.996549	-0.811638	0.416999	0.61959	0	Nter_24h	0.798149	Not Sig.	Not Sig.	Not Sig.	Not Sig.
ENSG00000196550.11	FAM72A	protein_coding	coding	expressed	1.02888	0.615366	0.862868	0.303537	0.585972	0.176778	0.999241	0.176912	0.317678	0.754579	2.6602	0.143443	0.656853	0.321967	0.761416	0.792145	0.899329	0.368477	0.999998	0	Ctrl_12h	0.563505	Not Sig.	Not Sig.	Not Sig.	Not Sig.
ENSG00000196550.11	FAM72A	protein_coding	coding	expressed	1.70942	1.02175	0.862321	0.0873737	0.269181	0.186595	1.03125	0.18094	0.302424	0.720048	3.44731	0.080525	0.513338	0.122435	0.480689	1.20834	1.3714	0.170251	0.999522	0	Ctrl_24h	0.648097	Not Sig.	Not Sig.	Not Sig.	Not Sig.
ENSG00000196550.11	FAM72A	protein_coding	coding	expressed	1.47051	0.889775	0.872946	0.141424	0.371072	0.212081	1.36216	0.155695	0.173148	0.27906	4.22775	0.045319	0.135552	0.115326	0.192587	1.10186	1.24262	0.214009	0.648545	0	Nter_0h	0.718315	Not Sig.	Not Sig.	Not Sig.	Not Sig.
ENSG00000196550.11	FAM72A	protein_coding	coding	expressed	2.08625	1.31168	0.907061	0.0369559	0.144941	-0.582676	-3.1038	0.18773	0.00191052	0.00307956	-1.40418	0.352305	0.427424	0.000745476	0.00112479	0.729007	0.787023	0.431269	0.635194	1	Nter_12h	-0.380966	Not Sig.	Not Sig.	Not Sig.	Not Sig.
ENSG00000196550.11	FAM72A	protein_coding	coding	expressed	1.3853	0.906412	0.943963	0.16596	0.411148	-0.50415	-2.6869	0.187632	0.00721176	0.0104159	0.66615	0.591894	0.653463	0.0092494	0.011855	0.402262	0.417965	0.675973	0.818376	1	Nter_24h	0.221714	Not Sig.	Not Sig.	Not Sig.	Not Sig.
ENSG00000266028.8	SRGAP2	protein_coding	coding	expressed	-1.84079	-0.343887	0.269518	0.0656526	0.2209	0.0137757	0.133069	0.103523	0.894139	0.979132	-0.027604	0.967943	0.994697	0.22514	0.673181	-0.330112	-1.14338	0.252881	0.999998	1	Ctrl_12h	-0.0118258	Not Sig.	Not Sig.	Not Sig.	Not Sig.
ENSG00000266028.8	SRGAP2	protein_coding	coding	expressed	0.215226	0.0421438	0.282496	0.829591	0.937552	-0.146511	-1.39003	0.105401	0.16452	0.567237	1.97134	0.236121	0.730727	0.408299	0.769437	-0.104367	-0.346138	0.729239	0.999522	0.28765	Ctrl_24h	0.472952	Not Sig.	Not Sig.	Not Sig.	Not Sig.
ENSG00000266028.8	SRGAP2	protein_coding	coding	expressed	0.618333	0.122282	0.285309	0.536356	0.782343	0.301557	3.35772	0.0898101	0.00078588	0.00313131	7.56003	0.0035	0.0211632	0.00369736	0.0117282	0.42384	1.417	0.156483	0.584847	0	Nter_0h	0.932476	Not Sig.	Not Sig.	Not Sig.	Not Sig.
ENSG00000266028.8	SRGAP2	protein_coding	coding	expressed	2.00436	0.368278	0.265079	0.0450319	0.167898	0.131593	1.27124	0.103515	0.203642	0.240151	4.62504	0.033752	0.0573732	0.0521957	0.0632741	0.499871	1.75656	0.0789928	0.206777	0	Nter_12h	0.750126	Not Sig.	Not Sig.	Not Sig.	Not Sig.
ENSG00000266028.8	SRGAP2	protein_coding	coding	expressed	-1.12162	-0.207282	0.266619	0.262026	0.539673	0.204057	1.97125	0.103517	0.0486958	0.0629152	1.00851	0.464773	0.537738	0.06841	0.0796157	-0.00322491	-0.0112755	0.991004	0.995462	1	Nter_24h	0.302875	Not Sig.	Not Sig.	Not Sig.	Not Sig.
ENSG00000263528.8	IKBKE	protein_coding	coding	expressed	-0.154518	-0.0949334	0.886371	0.877202	0.95638	0.170147	0.708201	0.240253	0.47882	0.857324	1.04731	0.453073	0.872427	0.784369	0.958663	0.075214	0.0819008	0.934726	0.999998	0.557948	Ctrl_12h	0.311183	Not Sig.	Not Sig.	Not Sig.	Not Sig.
ENSG00000263528.8	IKBKE	protein_coding	coding	expressed	1.1492	0.660559	0.82926	0.250473	0.525484	0.179495	0.726095	0.247206	0.46778	0.829904	2.02045	0.227988	0.7229	0.36839	0.747506	0.840054	0.970799	0.331648	0.999522	0	Ctrl_24h	0.480072	Not Sig.	Not Sig.	Not Sig.	Not Sig.
ENSG00000263528.8	IKBKE	protein_coding	coding	expressed	-0.382016	-0.276691	1.04493	0.70245	0.878008	0.120731	0.566178	0.213239	0.571273	0.684796	0.708396	0.575273	0.736629	0.767697	0.824746	-0.15596	-0.14624	0.883732	0.980023	1	Nter_0h	0.232588	Not Sig.	Not Sig.	Not Sig.	Not Sig.
ENSG00000263528.8	IKBKE	protein_coding	coding	expressed	-0.850347	-0.521108	0.88411	0.395132	0.673526	1.39569	6.13509	0.227494	8.51134e-10	2.4364e-09	4.80683	0.029391	0.0507762	7.67225e-09	1.82167e-08	0.874585	0.958019	0.338053	0.547984	0.373369	Nter_12h	0.763939	Not Sig.	Upregulated	Not Sig.	Not Sig.
ENSG00000263528.8	IKBKE	protein_coding	coding	expressed	-1.3586	-0.92271	0.979826	0.174274	0.423475	1.16331	5.05463	0.230146	4.31224e-07	9.2415e-07	1.38816	0.355449	0.430045	1.30791e-06	2.36353e-06	0.240595	0.239043	0.811072	0.906059	0.79318	Nter_24h	0.378063	Not Sig.	Upregulated	Not Sig.	Not Sig.
ENSG00000266094.8	RASSF5	protein_coding	coding	down 5:peak	-2.04293	-0.450486	0.318129	0.0410594	0.156643	0.149364	0.69094	0.216175	0.489603	0.864043	-0.282997	0.7832	0.962828	0.0986424	0.505753	-0.301122	-0.782895	0.433689	0.999998	1	Ctrl_12h	-0.108226	Not Sig.	Not Sig.	Not Sig.	Not Sig.
ENSG00000266094.8	RASSF5	protein_coding	coding	down 5:peak	-0.574983	-0.125823	0.315704	0.565303	0.800735	-0.0582473	-0.261747	0.222533	0.793516	0.951705	0.578045	0.631741	0.926837	0.80819	0.946561	-0.184071	-0.476556	0.633678	0.999522	0	Ctrl_24h	0.198119	Not Sig.	Not Sig.	Not Sig.	Not Sig.
ENSG00000266094.8	RASSF5	protein_coding	coding	down 5:peak	-2.46002	-0.570281	0.334445	0.0138928	0.0678489	-0.105482	-0.551386	0.191304	0.581369	0.693467	2.25695	0.191843	0.363344	0.0469972	0.0953626	-0.675764	-1.7539	0.0794482	0.427412	0	Nter_0h	0.512811	Not Sig.	Not Sig.	Not Sig.	Not Sig.
ENSG00000266094.8	RASSF5	protein_coding	coding	down 5:peak	-2.38995	-0.657438	0.396862	0.0168506	0.0791521	-1.11613	-4.7427	0.235336	2.10886e-06	4.60292e-06	19.0837	5e-07	2.04425e-06	6.45067e-07	1.3065e-06	-1.77356	-3.84394	0.000121073	0.00127381	0	Nter_12h	1.30284	Not Sig.	Downregulated	Synthesis	Decreased Syn.
ENSG00000266094.8	RASSF5	protein_coding	coding	down 5:peak	-3.3296	-0.88744	0.384522	0.000869697	0.00646481	-0.872689	-3.76195	0.231978	0.000168596	0.000290229	18.6699	5e-07	1.8191e-06	2.45386e-06	4.35092e-06	-1.76013	-3.91943	8.87586e-05	0.000895534	0	Nter_24h	1.2938	Not Sig.	Not Sig.	Synthesis	Not Sig.
ENSG00000143486.16	EIF2D	protein_coding	coding	expressed	-1.44606	-0.346223	0.345418	0.148162	0.382376	-0.00658985	-0.0603963	0.10911	0.95184	0.991911	0.185984	0.84355	0.975418	0.417269	0.820795	-0.352813	-0.973972	0.330071	0.999998	0	Ctrl_12h	0.074079	Not Sig.	Not Sig.	Not Sig.	Not Sig.
ENSG00000143486.16	EIF2D	protein_coding	coding	expressed	-0.949593	-0.251562	0.382193	0.342319	0.624257	-0.00584278	-0.0532784	0.109665	0.95751	0.992772	0.137619	0.877443	0.978299	0.693383	0.907033	-0.257405	-0.647373	0.517391	0.999522	0	Ctrl_24h	0.0559968	Not Sig.	Not Sig.	Not Sig.	Not Sig.
ENSG00000143486.16	EIF2D	protein_coding	coding	expressed	-1.99652	-0.544766	0.393651	0.0458773	0.170271	-0.00850993	-0.0897889	0.0947771	0.928455	0.953764	0.325909	0.757886	0.863553	0.177026	0.26872	-0.553276	-1.36645	0.171797	0.606191	0	Nter_0h	0.122514	Not Sig.	Not Sig.	Not Sig.	Not Sig.
ENSG00000143486.16	EIF2D	protein_coding	coding	expressed	-1.31829	-0.344703	0.377233	0.187408	0.443176	0.0176361	0.161465	0.109225	0.871727	0.889431	0.0509519	0.94603	0.95638	0.459351	0.483744	-0.327067	-0.832809	0.404953	0.61039	1	Nter_12h	0.0215828	Not Sig.	Not Sig.	Not Sig.	Not Sig.
ENSG00000143486.16	EIF2D	protein_coding	coding	expressed	0.119584	0.0317234	0.38272	0.904813	0.966423	-0.415807	-3.77953	0.110016	0.000157124	0.00027145	5.72086	0.014632	0.0261476	0.00140156	0.00195337	-0.384084	-0.964504	0.334793	0.543138	0.0762936	Nter_24h	0.827425	Not Sig.	Not Sig.	Not Sig.	Not Sig.
ENSG00000143479.18	DYRK3	protein_coding	coding	down 2:delayed	0.0625643	0.0133016	0.306727	0.950113	0.983709	0.119278	0.737726	0.161683	0.460681	0.851514	1.25112	0.392264	0.850274	0.799336	0.959719	0.132579	0.382369	0.702188	0.999998	0	Ctrl_12h	0.352398	Not Sig.	Not Sig.	Not Sig.	Not Sig.
ENSG00000143479.18	DYRK3	protein_coding	coding	down 2:delayed	2.23776	0.490428	0.316181	0.0252365	0.108569	0.0681069	0.409909	0.166151	0.681873	0.919966	1.58683	0.3101	0.790293	0.0871137	0.416467	0.558535	1.56374	0.117878	0.999522	0	Ctrl_24h	0.412769	Not Sig.	Not Sig.	Not Sig.	Not Sig.
ENSG00000143479.18	DYRK3	protein_coding	coding	down 2:delayed	1.27745	0.27812	0.314096	0.201442	0.462627	0.329203	2.33123	0.141214	0.019741	0.048784	6.78543	0.006473	0.0335822	0.025957	0.0589829	0.607323	1.76353	0.0778116	0.424216	0	Nter_0h	0.891282	Not Sig.	Not Sig.	Not Sig.	Not Sig.
ENSG00000143479.18	DYRK3	protein_coding	coding	down 2:delayed	2.69052	0.597071	0.320158	0.00713417	0.0393777	-0.69823	-4.04263	0.172717	5.28552e-05	0.000100659	-4.27172	0.043944	0.0720763	5.95437e-06	1.1067e-05	-0.101159	-0.278081	0.78095	0.884771	0.855121	Nter_12h	-0.721953	Not Sig.	Not Sig.	Not Sig.	Not Sig.
ENSG00000143479.18	DYRK3	protein_coding	coding	down 2:delayed	0.823879	0.198224	0.34711	0.410008	0.686158	-1.04221	-5.78813	0.18006	7.1173e-09	1.73606e-08	4.68462	0.032105	0.0529462	6.02666e-08	1.20304e-07	-0.843988	-2.15835	0.0309005	0.0992719	0.190196	Nter_24h	0.754702	Not Sig.	Downregulated	Not Sig.	Not Sig.
ENSG00000162889.11	MAPKAPK2	protein_coding	coding	expressed	0.197031	0.0300726	0.220197	0.843803	0.943068	-0.0337467	-0.506992	0.0665625	0.61216	0.909479	0.728201	0.567423	0.911028	0.85777	0.97237	-0.00367407	-0.0159716	0.987257	0.999998	0.891128	Ctrl_12h	0.237594	Not Sig.	Not Sig.	Not Sig.	Not Sig.
ENSG00000162889.11	MAPKAPK2	protein_coding	coding	expressed	0.989785	0.158205	0.230598	0.322279	0.605309	-0.0758635	-1.12107	0.0676708	0.262259	0.680699	0.721564	0.570401	0.911667	0.293351	0.691346	0.0823418	0.342632	0.731876	0.999522	1	Ctrl_24h	0.235923	Not Sig.	Not Sig.	Not Sig.	Not Sig.
ENSG00000162889.11	MAPKAPK2	protein_coding	coding	expressed	-0.195044	-0.0325294	0.240612	0.845358	0.943417	0.0675496	1.16503	0.0579808	0.244005	0.361599	1.67551	0.29114	0.479515	0.531884	0.625896	0.0350202	0.141496	0.887478	0.980378	0.481563	Nter_0h	0.427406	Not Sig.	Not Sig.	Not Sig.	Not Sig.
ENSG00000162889.11	MAPKAPK2	protein_coding	coding	expressed	2.29481	0.368167	0.231458	0.0217441	0.0966842	-0.411158	-6.06081	0.0678387	1.35438e-09	3.81805e-09	-4.00597	0.053501	0.0857795	7.43559e-10	1.88699e-09	-0.0429907	-0.178241	0.858534	0.928768	0.89544	Nter_12h	-0.699488	Not Sig.	Not Sig.	Not Sig.	Not Sig.
ENSG00000162889.11	MAPKAPK2	protein_coding	coding	expressed	-0.0619435	-0.00995356	0.231823	0.950608	0.983953	-0.470607	-6.89463	0.0682571	5.40067e-12	1.61058e-11	11.6876	0.000139	0.000371437	1.38591e-10	3.27581e-10	-0.48056	-1.98856	0.0467503	0.135581	0	Nter_24h	1.10338	Not Sig.	Not Sig.	Synthesis	Not Sig.
ENSG00000224114.1	ENSG00000224114	processed_pseudogene	other	down 1:early	-0.269369	-0.106368	0.569686	0.787646	0.918844	0.0575678	0.325493	0.176863	0.744808	0.943366	0.443966	0.695459	0.943848	0.899523	0.981864	-0.0487998	-0.0818089	0.934799	0.999998	1	Ctrl_12h	0.159557	Not Sig.	Not Sig.	Not Sig.	Not Sig.
ENSG00000224114.1	ENSG00000224114	processed_pseudogene	other	down 1:early	-0.698878	-0.339044	0.69989	0.484628	0.746358	0.204023	1.14907	0.177555	0.250528	0.670515	1.07386	0.445232	0.858	0.377419	0.751163	-0.135021	-0.186995	0.851665	0.999522	1	Ctrl_24h	0.316779	Not Sig.	Not Sig.	Not Sig.	Not Sig.
ENSG00000224114.1	ENSG00000224114	processed_pseudogene	other	down 1:early	0.938373	0.344498	0.529646	0.348053	0.629515	-0.035627	-0.231369	0.153984	0.817028	0.876571	0.160763	0.860987	0.923094	0.641958	0.722091	0.308871	0.559979	0.575494	0.892196	1	Nter_0h	0.0647434	Not Sig.	Not Sig.	Not Sig.	Not Sig.
ENSG00000224114.1	ENSG00000224114	processed_pseudogene	other	down 1:early	0.713123	0.286236	0.579074	0.47577	0.739601	-0.337181	-1.8898	0.178422	0.0587848	0.0763574	1.73998	0.27795	0.352021	0.128001	0.146786	-0.0509456	-0.0840773	0.932995	0.969224	0.848907	Nter_12h	0.437748	Not Sig.	Not Sig.	Not Sig.	Not Sig.
ENSG00000224114.1	ENSG00000224114	processed_pseudogene	other	down 1:early	0.665024	0.326292	0.707854	0.506035	0.76167	-0.503304	-2.80612	0.17936	0.00501424	0.00737727	2.71689	0.137557	0.189936	0.0177024	0.0220493	-0.177012	-0.242408	0.808464	0.904151	0.6483	Nter_24h	0.57018	Not Sig.	Not Sig.	Not Sig.	Not Sig.
ENSG00000182795.13	C1orf116	protein_coding	coding	up 2:delayed	-1.17737	-0.24699	0.302649	0.239047	0.511372	0.0307527	0.180901	0.169997	0.856445	0.971286	0.0824866	0.919523	0.987413	0.529446	0.878085	-0.216237	-0.622937	0.533326	0.999998	1	Ctrl_12h	0.0344225	Not Sig.	Not Sig.	Not Sig.	Not Sig.
ENSG00000182795.13	C1orf116	protein_coding	coding	up 2:delayed	-0.559496	-0.132157	0.340774	0.575823	0.80731	-0.00703826	-0.0395663	0.177885	0.968439	0.994817	0.0867658	0.915859	0.986231	0.883331	0.968033	-0.139195	-0.362101	0.717276	0.999522	0	Ctrl_24h	0.036136	Not Sig.	Not Sig.	Not Sig.	Not Sig.
ENSG00000182795.13	C1orf116	protein_coding	coding	up 2:delayed	-0.52396	-0.104524	0.2878	0.600307	0.82176	0.780249	5.3975	0.144558	6.75758e-08	7.28766e-07	5.98715	0.011978	0.0528619	7.31016e-07	6.67717e-06	0.675726	2.0981	0.0358959	0.295223	0.133962	Nter_0h	0.8443	Not Sig.	Not Sig.	Not Sig.	Not Sig.
ENSG00000182795.13	C1orf116	protein_coding	coding	up 2:delayed	0.573557	0.100603	0.253051	0.566268	0.801442	2.32072	15.3849	0.150844	2.06675e-53	3.91805e-52	33.9607	5e-07	2.04425e-06	1.4381e-51	2.0941e-50	2.42132	8.21904	2.05131e-16	2.20827e-14	0	Nter_12h	1.54358	Not Sig.	Upregulated	Synthesis	Increased Syn.
ENSG00000182795.13	C1orf116	protein_coding	coding	up 2:delayed	-1.27752	-0.233339	0.263508	0.201418	0.462607	1.88585	12.3041	0.153271	8.61328e-35	7.56926e-34	4.37662	0.040424	0.0648904	1.40593e-33	9.44887e-33	1.65252	5.4209	5.92999e-08	1.64363e-06	0.123731	Nter_24h	0.730509	Not Sig.	Upregulated	Not Sig.	Not Sig.
ENSG00000123836.15	PFKFB2	protein_coding	coding	up 1:early	0.86205	0.380166	0.636231	0.38866	0.6681	0.117121	0.949562	0.123342	0.342335	0.773976	2.36953	0.176812	0.698152	0.40142	0.811266	0.497287	0.767327	0.442887	0.999998	0	Ctrl_12h	0.52757	Not Sig.	Not Sig.	Not Sig.	Not Sig.
ENSG00000123836.15	PFKFB2	protein_coding	coding	up 1:early	0.129806	0.0705554	0.784171	0.89672	0.963438	0.0672055	0.529737	0.126866	0.596294	0.89075	0.934049	0.491145	0.879216	0.869454	0.964444	0.137761	0.173422	0.86232	0.999522	0	Ctrl_24h	0.286468	Not Sig.	Not Sig.	Not Sig.	Not Sig.
ENSG00000123836.15	PFKFB2	protein_coding	coding	up 1:early	1.09121	0.50042	0.661606	0.27518	0.554971	0.0654443	0.60082	0.108925	0.54796	0.663862	1.63688	0.299176	0.488114	0.43606	0.535995	0.565864	0.843927	0.39871	0.801701	0	Nter_0h	0.421091	Not Sig.	Not Sig.	Not Sig.	Not Sig.
ENSG00000123836.15	PFKFB2	protein_coding	coding	up 1:early	1.47576	0.595163	0.58183	0.140009	0.368744	1.50023	12.78	0.117389	2.12109e-37	2.44493e-36	39.7407	5e-07	2.04425e-06	2.59582e-36	2.36925e-35	2.09539	3.53025	0.000415173	0.00355774	0	Nter_12h	1.61003	Not Sig.	Upregulated	Synthesis	Increased Syn.
ENSG00000123836.15	PFKFB2	protein_coding	coding	up 1:early	1.25164	0.514007	0.592468	0.210701	0.475252	0.994992	8.32577	0.119507	8.37799e-17	3.30866e-16	24.0188	5e-07	1.8191e-06	6.98611e-16	2.21254e-15	1.509	2.49669	0.0125359	0.0499655	0	Nter_24h	1.39827	Not Sig.	Not Sig.	Synthesis	Not Sig.
ENSG00000180667.11	YOD1	protein_coding	coding	expressed	0.691007	0.103534	0.216161	0.489561	0.749811	-0.152224	-0.340671	0.446837	0.733351	0.940841	0.321028	0.761234	0.958339	0.726792	0.942937	-0.04869	-0.0980911	0.92186	0.999998	0.680143	Ctrl_12h	0.120912	Not Sig.	Not Sig.	Not Sig.	Not Sig.
ENSG00000180667.11	YOD1	protein_coding	coding	expressed	1.69685	0.268688	0.228444	0.0897243	0.274278	0.00282645	0.00631171	0.447811	0.994964	0.999095	0.0210198	0.974534	0.997336	0.30496	0.701918	0.271515	0.540098	0.589129	0.999522	0	Ctrl_24h	0.00903415	Not Sig.	Not Sig.	Not Sig.	Not Sig.
ENSG00000180667.11	YOD1	protein_coding	coding	expressed	0.141767	0.025209	0.25654	0.887264	0.959765	0.286532	0.741007	0.38668	0.458689	0.5841	1.31527	0.375319	0.564169	0.77285	0.829321	0.311741	0.671797	0.501713	0.86374	0	Nter_0h	0.364601	Not Sig.	Not Sig.	Not Sig.	Not Sig.
ENSG00000180667.11	YOD1	protein_coding	coding	expressed	1.04566	0.186156	0.256839	0.295718	0.577087	-0.468136	-1.04329	0.44871	0.296813	0.33934	0.61365	0.615877	0.681125	0.301325	0.3261	-0.28198	-0.545397	0.58548	0.759127	0.397653	Nter_12h	0.207809	Not Sig.	Not Sig.	Not Sig.	Not Sig.
ENSG00000180667.11	YOD1	protein_coding	coding	expressed	1.12863	0.188749	0.241272	0.259055	0.536009	-0.328457	-0.732536	0.448384	0.463842	0.505883	0.369638	0.733296	0.779523	0.374772	0.398327	-0.139709	-0.274381	0.783791	0.889261	0.574652	Nter_24h	0.136606	Not Sig.	Not Sig.	Not Sig.	Not Sig.
ENSG00000196352.18	CD55	protein_coding	coding	expressed	0.691277	0.118174	0.246629	0.489392	0.749749	0.129668	1.62775	0.0796609	0.103577	0.507553	3.78392	0.062983	0.505105	0.201848	0.650022	0.247842	0.956275	0.338934	0.999998	0	Ctrl_12h	0.679784	Not Sig.	Not Sig.	Not Sig.	Not Sig.
ENSG00000196352.18	CD55	protein_coding	coding	expressed	-0.0322564	-0.00592879	0.26517	0.974268	0.991276	0.0224701	0.276589	0.0812402	0.782096	0.948716	0.442866	0.69614	0.945916	0.96911	0.991228	0.0165413	0.0596437	0.952439	0.999522	0.263852	Ctrl_24h	0.159226	Not Sig.	Not Sig.	Not Sig.	Not Sig.
ENSG00000196352.18	CD55	protein_coding	coding	expressed	-0.540452	-0.106649	0.284692	0.588886	0.814915	-0.435624	-6.13744	0.0709782	8.38618e-10	1.27667e-08	13.3407	4.5e-05	0.000737181	1.10765e-08	1.4708e-07	-0.542274	-1.8482	0.0645741	0.393934	0	Nter_0h	1.15657	Not Sig.	Not Sig.	Synthesis	Not Sig.
ENSG00000196352.18	CD55	protein_coding	coding	expressed	2.81199	0.489229	0.251	0.00492364	0.028826	0.146129	1.82816	0.0799323	0.067526	0.086742	8.12768	0.002284	0.00516664	0.00299524	0.00422777	0.635358	2.41196	0.0158671	0.0640046	0	Nter_12h	0.96036	Not Sig.	Not Sig.	Synthesis	Not Sig.
ENSG00000196352.18	CD55	protein_coding	coding	expressed	3.80671	0.575132	0.217968	0.00014083	0.00126583	0.613942	7.77684	0.0789449	7.43576e-15	2.61074e-14	42.3055	5e-07	1.8191e-06	4.44007e-17	1.49369e-16	1.18907	5.12921	2.90958e-07	6.60656e-06	0	Nter_24h	1.63654	Not Sig.	Not Sig.	Synthesis	Not Sig.
ENSG00000117322.19	CR2	protein_coding	coding	down 5:peak	-0.260584	-0.265292	1.46876	0.794413	0.921741	-0.0182079	-0.128327	0.141887	0.89789	0.979465	0.243042	0.807261	0.968931	0.954289	0.990604	-0.2835	-0.192126	0.847644	0.999998	0	Ctrl_12h	0.0944858	Not Sig.	Not Sig.	Not Sig.	Not Sig.
ENSG00000117322.19	CR2	protein_coding	coding	down 5:peak	0.0949306	0.0869192	1.32094	0.92437	0.973871	-0.131536	-0.89449	0.147051	0.37106	0.768857	1.37617	0.359687	0.819666	0.710015	0.91226	-0.0446163	-0.0335687	0.973221	0.999522	0.660804	Ctrl_24h	0.375877	Not Sig.	Not Sig.	Not Sig.	Not Sig.
ENSG00000117322.19	CR2	protein_coding	coding	down 5:peak	0.4091	0.389014	1.37186	0.682466	0.868315	-0.466476	-3.64736	0.127894	0.000264953	0.00122349	4.46475	0.037891	0.1192	0.00173914	0.00618368	-0.0774615	-0.0562207	0.955166	0.994587	0.833943	Nter_0h	0.73757	Not Sig.	Not Sig.	Not Sig.	Not Sig.
ENSG00000117322.19	CR2	protein_coding	coding	down 5:peak	0.726795	1.02751	2.03963	0.467352	0.733285	-1.55162	-9.32161	0.166454	1.14591e-20	6.4569e-20	8.45517	0.001757	0.00406684	2.55326e-19	1.15083e-18	-0.524109	-0.256112	0.797865	0.894537	0.662219	Nter_12h	0.975669	Not Sig.	Downregulated	Synthesis	Decreased Syn.
ENSG00000117322.19	CR2	protein_coding	coding	down 5:peak	1.49082	1.29889	1.25696	0.13601	0.362243	-1.44059	-8.70124	0.165562	3.28269e-18	1.40033e-17	1.23917	0.394952	0.469388	1.93115e-17	6.62226e-17	-0.141707	-0.111772	0.911004	0.95771	0.901633	Nter_24h	0.350087	Not Sig.	Downregulated	Not Sig.	Not Sig.
ENSG00000117335.21	CD46	protein_coding	coding	expressed	-0.407924	-0.0795528	0.281352	0.683329	0.868734	0.0130391	0.222306	0.0586539	0.824076	0.962108	0.272419	0.789518	0.964741	0.886496	0.979337	-0.0665136	-0.231431	0.81698	0.999998	1	Ctrl_12h	0.10463	Not Sig.	Not Sig.	Not Sig.	Not Sig.
ENSG00000117335.21	CD46	protein_coding	coding	expressed	-1.0338	-0.215054	0.300113	0.30123	0.583428	-0.000223457	-0.0037413	0.0597271	0.997015	0.99917	0.0099789	0.986757	0.998061	0.66159	0.894685	-0.215277	-0.703522	0.48173	0.999522	0	Ctrl_24h	0.0043123	Not Sig.	Not Sig.	Not Sig.	Not Sig.
ENSG00000117335.21	CD46	protein_coding	coding	expressed	-1.64736	-0.368	0.322282	0.0994849	0.293992	-0.252465	-4.87408	0.0517973	1.09315e-06	9.08571e-06	15.9897	5e-06	0.000119376	1.85251e-06	1.52566e-05	-0.620465	-1.90083	0.0573239	0.37259	0	Nter_0h	1.23019	Not Sig.	Not Sig.	Synthesis	Not Sig.
ENSG00000117335.21	CD46	protein_coding	coding	expressed	0.370789	0.0683098	0.265785	0.710795	0.882874	0.443789	7.65185	0.0579976	1.98102e-14	7.75743e-14	15.3392	7e-06	2.53603e-05	4.63179e-13	1.46154e-12	0.512099	1.88244	0.0597762	0.169303	0	Nter_12h	1.21323	Not Sig.	Not Sig.	Synthesis	Not Sig.
ENSG00000117335.21	CD46	protein_coding	coding	expressed	1.6325	0.290907	0.257084	0.102574	0.300222	0.319609	5.47356	0.0583915	4.41092e-08	1.02058e-07	17.8752	5e-07	1.8191e-06	9.14562e-08	1.80295e-07	0.610516	2.31579	0.0205697	0.073202	0	Nter_24h	1.27589	Not Sig.	Not Sig.	Synthesis	Not Sig.
ENSG00000196878.15	LAMB3	protein_coding	coding	down 4:inverse	-2.32569	-0.505362	0.313491	0.020035	0.0907651	-0.0311752	-0.355825	0.0876139	0.721972	0.939503	1.40872	0.35097	0.830936	0.0757379	0.458735	-0.536537	-1.64833	0.0992854	0.999998	0	Ctrl_12h	0.381787	Not Sig.	Not Sig.	Not Sig.	Not Sig.
ENSG00000196878.15	LAMB3	protein_coding	coding	down 4:inverse	-1.42532	-0.340102	0.344249	0.154065	0.391775	-0.169621	-1.89665	0.0894319	0.0578738	0.355015	5.80138	0.01351	0.232368	0.0510003	0.323978	-0.509724	-1.43311	0.151825	0.999522	0	Ctrl_24h	0.832597	Not Sig.	Not Sig.	Not Sig.	Not Sig.
ENSG00000196878.15	LAMB3	protein_coding	coding	down 4:inverse	-1.48486	-0.50719	0.492786	0.13758	0.364764	-1.17522	-14.7154	0.0798633	5.13218e-49	8.14194e-47	45.8837	5e-07	1.40198e-05	8.0617e-48	1.24615e-45	-1.68241	-3.37011	0.000751372	0.0291106	0	Nter_0h	1.67102	Not Sig.	Downregulated	Synthesis	Decreased Syn.
ENSG00000196878.15	LAMB3	protein_coding	coding	down 4:inverse	4.76472	0.97439	0.295032	1.89115e-06	2.47521e-05	-0.452229	-5.05582	0.0894474	4.28556e-07	9.91575e-07	-15.8291	3e-06	1.11846e-05	2.33747e-11	6.58018e-11	0.52216	1.69371	0.0903202	0.22626	1	Nter_12h	-1.22606	Not Sig.	Not Sig.	Degradation	Not Sig.
ENSG00000196878.15	LAMB3	protein_coding	coding	down 4:inverse	4.16056	0.768166	0.266365	3.17462e-05	0.000330082	0.896477	10.4306	0.0859472	1.79838e-25	1.0793e-24	60.4325	5e-07	1.8191e-06	3.90139e-28	2.13039e-27	1.66464	5.94753	2.72212e-09	1.04858e-07	0	Nter_24h	1.7884	Not Sig.	Not Sig.	Synthesis	Not Sig.
ENSG00000117595.13	IRF6	protein_coding	coding	expressed	0.0325847	0.00746694	0.330601	0.974006	0.991233	0.174524	1.56951	0.111196	0.116529	0.532838	2.6147	0.14822	0.662273	0.360471	0.787497	0.181991	0.521763	0.601836	0.999998	0	Ctrl_12h	0.558072	Not Sig.	Not Sig.	Not Sig.	Not Sig.
ENSG00000117595.13	IRF6	protein_coding	coding	expressed	-0.081934	-0.0194673	0.342781	0.934699	0.978157	0.130424	1.1489	0.11352	0.250596	0.670515	1.78251	0.27006	0.760569	0.574206	0.85674	0.110957	0.307283	0.758628	0.999522	0.149262	Ctrl_24h	0.444437	Not Sig.	Not Sig.	Not Sig.	Not Sig.
ENSG00000117595.13	IRF6	protein_coding	coding	expressed	0.691004	0.172556	0.360267	0.489563	0.749811	-0.011744	-0.119517	0.0982619	0.904866	0.938411	0.112609	0.895844	0.942572	0.803675	0.853286	0.160812	0.430639	0.666731	0.921432	1	Nter_0h	0.0463425	Not Sig.	Not Sig.	Not Sig.	Not Sig.
ENSG00000117595.13	IRF6	protein_coding	coding	expressed	4.50872	0.953595	0.30513	6.52192e-06	7.781e-05	0.112526	1.00417	0.112059	0.315297	0.358805	6.16818	0.010499	0.02047	2.89833e-05	5.04842e-05	1.06612	3.27981	0.00103879	0.00752233	0	Nter_12h	0.855409	Not Sig.	Not Sig.	Not Sig.	Not Sig.
ENSG00000117595.13	IRF6	protein_coding	coding	expressed	3.71346	0.833775	0.323925	0.000204446	0.00177569	0.058629	0.520043	0.112739	0.603034	0.641898	2.78051	0.131283	0.182633	0.001233	0.00172643	0.892404	2.60189	0.00927125	0.0394159	0	Nter_24h	0.57755	Not Sig.	Not Sig.	Not Sig.	Not Sig.
ENSG00000117597.18	UTP25	protein_coding	coding	expressed	1.99054	0.290875	0.210819	0.0465314	0.172074	0.128007	0.982773	0.130251	0.325719	0.76079	3.56146	0.074045	0.525334	0.0786507	0.464166	0.418883	1.69033	0.0909643	0.999998	0	Ctrl_12h	0.659104	Not Sig.	Not Sig.	Not Sig.	Not Sig.
ENSG00000117597.18	UTP25	protein_coding	coding	expressed	0.852382	0.133273	0.22557	0.394002	0.672646	0.1538	1.16738	0.131748	0.243055	0.663843	2.90189	0.120253	0.589966	0.320414	0.712823	0.287073	1.09894	0.271793	0.999522	0	Ctrl_24h	0.591275	Not Sig.	Not Sig.	Not Sig.	Not Sig.
ENSG00000117597.18	UTP25	protein_coding	coding	expressed	0.28452	0.046289	0.234714	0.776012	0.91403	-0.0692782	-0.606047	0.114312	0.544483	0.661444	0.817367	0.53262	0.703913	0.786534	0.840563	-0.0229892	-0.0880576	0.929831	0.990107	0.668161	Nter_0h	0.259443	Not Sig.	Not Sig.	Not Sig.	Not Sig.
ENSG00000117597.18	UTP25	protein_coding	coding	expressed	3.79227	0.609742	0.231964	0.000149277	0.00133539	-0.500375	-3.74268	0.133694	0.000182068	0.000327689	-8.07829	0.002376	0.00535466	5.00652e-07	1.02502e-06	0.109367	0.40849	0.682914	0.825205	1	Nter_12h	-0.958004	Not Sig.	Not Sig.	Degradation	Not Sig.
ENSG00000117597.18	UTP25	protein_coding	coding	expressed	2.82335	0.417263	0.213216	0.00475243	0.0279594	0.119477	0.912006	0.131004	0.361766	0.403348	4.06443	0.050971	0.0797091	0.0126639	0.0160336	0.536739	2.14485	0.031965	0.102039	0	Nter_24h	0.70453	Not Sig.	Not Sig.	Not Sig.	Not Sig.
ENSG00000054392.13	HHAT	protein_coding	coding	down 3:late	0.030113	0.0143913	0.689478	0.975977	0.991668	0.188319	0.975119	0.193124	0.329501	0.763726	1.62207	0.301947	0.808466	0.686422	0.932843	0.20271	0.283109	0.777093	0.999998	0	Ctrl_12h	0.418644	Not Sig.	Not Sig.	Not Sig.	Not Sig.
ENSG00000054392.13	HHAT	protein_coding	coding	down 3:late	-0.532393	-0.378606	1.02596	0.594454	0.818375	-0.182524	-0.885652	0.20609	0.375805	0.771066	1.91816	0.245334	0.740781	0.558228	0.848951	-0.56113	-0.536221	0.591806	0.999522	0	Ctrl_24h	0.465109	Not Sig.	Not Sig.	Not Sig.	Not Sig.
ENSG00000054392.13	HHAT	protein_coding	coding	down 3:late	-1.05878	-0.930432	1.26781	0.289701	0.570586	-0.0425049	-0.245094	0.173423	0.806384	0.868552	0.659788	0.59547	0.752735	0.573303	0.661791	-0.972937	-0.760335	0.447054	0.834903	0	Nter_0h	0.220053	Not Sig.	Not Sig.	Not Sig.	Not Sig.
ENSG00000054392.13	HHAT	protein_coding	coding	down 3:late	-0.985944	-0.522053	0.763901	0.32416	0.607027	0.522494	2.7441	0.190406	0.00606774	0.00916662	1.7779	0.270706	0.345021	0.0142234	0.0185617	0.00044026	0.000559222	0.999554	0.999947	0.999157	Nter_12h	0.443717	Not Sig.	Not Sig.	Not Sig.	Not Sig.
ENSG00000054392.13	HHAT	protein_coding	coding	down 3:late	-1.00466	-0.877259	1.25974	0.315059	0.597871	-0.0341997	-0.171558	0.199348	0.863785	0.881926	0.45255	0.690047	0.740666	0.626318	0.645594	-0.911459	-0.714635	0.474835	0.670246	0	Nter_24h	0.162131	Not Sig.	Not Sig.	Not Sig.	Not Sig.
ENSG00000117625.14	RCOR3	protein_coding	coding	up 5:peak	-3.25606	-0.692182	0.306692	0.0011297	0.00810283	-0.0279561	-0.213714	0.130811	0.83077	0.96434	1.04493	0.453831	0.872427	0.00748117	0.159031	-0.720139	-2.15983	0.0307861	0.999998	0	Ctrl_12h	0.310679	Not Sig.	Not Sig.	Not Sig.	Not Sig.
ENSG00000117625.14	RCOR3	protein_coding	coding	up 5:peak	-2.3343	-0.487309	0.301178	0.0195802	0.0891401	0.115566	0.871639	0.132585	0.383405	0.775754	-0.610906	0.61707	0.923881	0.0442314	0.307529	-0.371742	-1.12968	0.258612	0.999522	1	Ctrl_24h	-0.20707	Not Sig.	Not Sig.	Not Sig.	Not Sig.
ENSG00000117625.14	RCOR3	protein_coding	coding	up 5:peak	-2.17025	-0.481793	0.320276	0.0299877	0.123916	-0.0532824	-0.463935	0.114849	0.642694	0.745308	1.76456	0.273222	0.459768	0.0953828	0.166574	-0.535075	-1.57261	0.115808	0.508855	0	Nter_0h	0.441626	Not Sig.	Not Sig.	Not Sig.	Not Sig.
ENSG00000117625.14	RCOR3	protein_coding	coding	up 5:peak	-6.63891	-1.32787	0.288557	3.16014e-11	8.07242e-10	1.02917	8.15457	0.126208	3.50428e-16	1.52696e-15	-40.8141	5e-07	2.04425e-06	6.72915e-25	3.97517e-24	-0.298695	-0.948388	0.342932	0.552096	1	Nter_12h	-1.62132	Stabilized	Upregulated	Degradation	Stabilized
ENSG00000117625.14	RCOR3	protein_coding	coding	up 5:peak	-6.91787	-1.32647	0.27663	4.58482e-12	1.2802e-10	1.18269	9.39151	0.125931	5.91446e-21	2.88474e-20	-49.6308	5e-07	1.8191e-06	1.9981e-30	1.19797e-29	-0.143785	-0.473063	0.636168	0.790347	1	Nter_24h	-1.70441	Stabilized	Upregulated	Degradation	Stabilized
ENSG00000082512.15	TRAF5	protein_coding	coding	down 5:peak	1.67319	0.504518	0.435017	0.0942901	0.283774	-0.0135801	-0.0581791	0.233419	0.953606	0.99264	-0.00231799	0.996437	0.999089	0.306512	0.748554	0.490937	0.994437	0.32001	0.999998	1	Ctrl_12h	-0.00100553	Not Sig.	Not Sig.	Not Sig.	Not Sig.
ENSG00000082512.15	TRAF5	protein_coding	coding	down 5:peak	2.38	0.748776	0.453888	0.0173126	0.0808873	-0.0107331	-0.0451265	0.237844	0.964006	0.993911	-0.0336903	0.96206	0.995821	0.084999	0.412271	0.738043	1.44028	0.149788	0.999522	1	Ctrl_24h	-0.0143905	Not Sig.	Not Sig.	Not Sig.	Not Sig.
ENSG00000082512.15	TRAF5	protein_coding	coding	down 5:peak	-0.0629692	-0.0230961	0.529157	0.949791	0.983615	-0.208558	-1.01329	0.205823	0.310922	0.43591	1.71871	0.282404	0.469757	0.65551	0.732926	-0.231654	-0.408002	0.683272	0.927041	0	Nter_0h	0.434364	Not Sig.	Not Sig.	Not Sig.	Not Sig.
ENSG00000082512.15	TRAF5	protein_coding	coding	down 5:peak	-0.997376	-0.575327	0.832205	0.318582	0.601494	-1.30393	-5.09358	0.255994	3.51364e-07	8.20213e-07	13.4023	3.7e-05	0.000118899	1.90355e-06	3.70238e-06	-1.87925	-2.15836	0.0309002	0.104771	0	Nter_12h	1.15843	Not Sig.	Downregulated	Synthesis	Decreased Syn.
ENSG00000082512.15	TRAF5	protein_coding	coding	down 5:peak	0.594271	0.226548	0.549984	0.552331	0.792659	-0.891488	-3.58586	0.248612	0.000335971	0.000560742	3.72555	0.065517	0.0993508	0.00177998	0.0024572	-0.66494	-1.10169	0.270597	0.472702	0.254123	Nter_24h	0.674453	Not Sig.	Not Sig.	Not Sig.	Not Sig.
ENSG00000153363.15	LINC00467	lncRNA	lncRNA	down 2:delayed	-0.208388	-0.0418984	0.290068	0.834926	0.939621	0.0246959	0.258868	0.0953997	0.795737	0.955744	0.368876	0.734807	0.95342	0.936047	0.987221	-0.0172025	-0.0563364	0.955074	0.999998	1	Ctrl_12h	0.136364	Not Sig.	Not Sig.	Not Sig.	Not Sig.
ENSG00000153363.15	LINC00467	lncRNA	lncRNA	down 2:delayed	-0.0576273	-0.0125534	0.314274	0.954045	0.984997	-0.127129	-1.28982	0.0985632	0.197112	0.611732	2.18116	0.202991	0.697722	0.502297	0.824196	-0.139683	-0.424094	0.671497	0.999522	0	Ctrl_24h	0.502586	Not Sig.	Not Sig.	Not Sig.	Not Sig.
ENSG00000153363.15	LINC00467	lncRNA	lncRNA	down 2:delayed	-2.21749	-0.523036	0.340286	0.0265895	0.112999	-0.143173	-1.69702	0.0843671	0.089693	0.166451	6.53471	0.007809	0.0384397	0.0167863	0.041187	-0.666208	-1.90026	0.0573994	0.37288	0	Nter_0h	0.877066	Not Sig.	Not Sig.	Not Sig.	Not Sig.
ENSG00000153363.15	LINC00467	lncRNA	lncRNA	down 2:delayed	-1.7809	-0.435452	0.352756	0.0749287	0.242225	-0.507467	-5.11109	0.0992874	3.20305e-07	7.49597e-07	17.4531	5e-07	2.04425e-06	4.45087e-07	9.15613e-07	-0.942919	-2.57303	0.0100814	0.0456786	0	Nter_12h	1.26607	Not Sig.	Not Sig.	Synthesis	Not Sig.
ENSG00000153363.15	LINC00467	lncRNA	lncRNA	down 2:delayed	0.319177	0.0767454	0.346893	0.749592	0.90135	-0.934177	-9.02141	0.103551	1.85686e-19	8.42926e-19	11.8546	0.000121	0.000326741	6.18254e-18	2.17516e-17	-0.857431	-2.36847	0.0178617	0.0657583	0.082153	Nter_24h	1.10906	Not Sig.	Not Sig.	Synthesis	Not Sig.
ENSG00000170385.10	SLC30A1	protein_coding	coding	expressed	-0.0398072	-0.00458868	0.166303	0.968247	0.989352	0.0545949	0.258224	0.211425	0.796234	0.955996	0.41149	0.712193	0.948136	0.971499	0.993537	0.0500063	0.185902	0.852522	0.999998	0.0840495	Ctrl_12h	0.149678	Not Sig.	Not Sig.	Not Sig.	Not Sig.
ENSG00000170385.10	SLC30A1	protein_coding	coding	expressed	-1.61772	-0.184506	0.164544	0.105724	0.306391	0.277131	1.30732	0.211983	0.191103	0.604559	0.0205369	0.975036	0.997336	0.0990379	0.442112	0.0926248	0.345164	0.729971	0.999522	0.665772	Ctrl_24h	0.00882873	Not Sig.	Not Sig.	Not Sig.	Not Sig.
ENSG00000170385.10	SLC30A1	protein_coding	coding	expressed	-0.364999	-0.0485934	0.19207	0.715112	0.885263	-0.25639	-1.38888	0.184601	0.164868	0.268697	2.77527	0.132143	0.281741	0.369959	0.471472	-0.304983	-1.14483	0.252278	0.683532	0	Nter_0h	0.576948	Not Sig.	Not Sig.	Not Sig.	Not Sig.
ENSG00000170385.10	SLC30A1	protein_coding	coding	expressed	-1.77282	-0.231927	0.188739	0.0762589	0.245201	-0.268269	-1.25957	0.212984	0.207824	0.244796	4.29094	0.043273	0.0711694	0.0815352	0.0964361	-0.500196	-1.75768	0.0788028	0.206414	0	Nter_12h	0.723533	Not Sig.	Not Sig.	Not Sig.	Not Sig.
ENSG00000170385.10	SLC30A1	protein_coding	coding	expressed	-2.96782	-0.336607	0.163629	0.00299924	0.0188716	-0.0862855	-0.405949	0.212553	0.68478	0.71876	1.86779	0.253013	0.321995	0.014763	0.0185472	-0.422892	-1.57654	0.114901	0.25987	0	Nter_24h	0.457547	Not Sig.	Not Sig.	Not Sig.	Not Sig.
ENSG00000117650.13	NEK2	protein_coding	coding	down 2:delayed	0.38486	0.0676164	0.253468	0.700341	0.877037	0.0152542	0.153209	0.0995652	0.878234	0.975592	0.309206	0.767946	0.959495	0.914003	0.984295	0.0828706	0.304311	0.760891	0.999998	0	Ctrl_12h	0.117008	Not Sig.	Not Sig.	Not Sig.	Not Sig.
ENSG00000117650.13	NEK2	protein_coding	coding	down 2:delayed	-0.228604	-0.043278	0.273123	0.819177	0.932893	-0.00104269	-0.010358	0.100666	0.991736	0.999095	0.0192868	0.976428	0.997336	0.981188	0.994296	-0.0443207	-0.152261	0.878981	0.999522	0	Ctrl_24h	0.00829641	Not Sig.	Not Sig.	Not Sig.	Not Sig.
ENSG00000117650.13	NEK2	protein_coding	coding	down 2:delayed	0.0796436	0.015392	0.278816	0.936521	0.978735	0.330708	3.83114	0.0863212	0.000127552	0.00063999	6.56216	0.007651	0.0378842	0.00119844	0.00452683	0.3461	1.18579	0.235705	0.669311	0	Nter_0h	0.878646	Not Sig.	Not Sig.	Not Sig.	Not Sig.
ENSG00000117650.13	NEK2	protein_coding	coding	down 2:delayed	4.54202	0.81864	0.260027	5.57188e-06	6.73824e-05	-0.506879	-4.99808	0.101415	5.79033e-07	1.3255e-06	-14.5353	1.8e-05	6.23997e-05	8.85932e-11	2.38446e-10	0.311761	1.11701	0.263992	0.470341	1	Nter_12h	-1.19132	Not Sig.	Not Sig.	Degradation	Not Sig.
ENSG00000117650.13	NEK2	protein_coding	coding	down 2:delayed	4.12021	0.753929	0.263989	3.7853e-05	0.000387563	-0.937707	-9.05674	0.103537	1.34412e-19	6.14331e-19	-22.5239	5e-07	1.8191e-06	2.77978e-22	1.19657e-21	-0.183778	-0.648093	0.516925	0.704301	0.804014	Nter_24h	-1.37151	Not Sig.	Not Sig.	Degradation	Not Sig.
ENSG00000123684.13	LPGAT1	protein_coding	coding	expressed	0.154331	0.0348012	0.325324	0.877349	0.956472	0.201934	2.20153	0.0917246	0.0276987	0.287156	3.93562	0.056457	0.480052	0.114635	0.536937	0.236735	0.700385	0.483687	0.999998	0	Ctrl_12h	0.693342	Not Sig.	Not Sig.	Not Sig.	Not Sig.
ENSG00000123684.13	LPGAT1	protein_coding	coding	expressed	0.417418	0.105967	0.366248	0.676373	0.865465	0.150076	1.61655	0.0928375	0.105976	0.471842	3.31529	0.088768	0.534029	0.260593	0.662338	0.256044	0.677667	0.497983	0.999522	0	Ctrl_24h	0.63501	Not Sig.	Not Sig.	Not Sig.	Not Sig.
ENSG00000123684.13	LPGAT1	protein_coding	coding	expressed	-0.249455	-0.0655051	0.378841	0.803009	0.925769	0.162642	2.02936	0.0801446	0.0424216	0.0907036	2.80813	0.12891	0.276511	0.149187	0.235223	0.0971371	0.250854	0.801927	0.955899	0.402756	Nter_0h	0.580711	Not Sig.	Not Sig.	Not Sig.	Not Sig.
ENSG00000123684.13	LPGAT1	protein_coding	coding	expressed	-0.248933	-0.064241	0.372309	0.803413	0.925983	-0.195456	-2.10093	0.0930329	0.035647	0.0480433	3.95559	0.055532	0.0885498	0.130394	0.149317	-0.259697	-0.676722	0.498582	0.693238	0	Nter_12h	0.695095	Not Sig.	Not Sig.	Not Sig.	Not Sig.
ENSG00000123684.13	LPGAT1	protein_coding	coding	expressed	1.47693	0.366485	0.357989	0.139694	0.368262	-0.395485	-4.21025	0.0939337	2.55083e-05	4.71853e-05	0.658042	0.595345	0.656431	4.82649e-05	7.70462e-05	-0.0289998	-0.0783551	0.937546	0.972219	0.926673	Nter_24h	0.219595	Not Sig.	Not Sig.	Not Sig.	Not Sig.
ENSG00000143493.13	INTS7	protein_coding	coding	up 3:late	0.780132	0.207788	0.384262	0.435313	0.707031	0.279339	2.68952	0.103862	0.00715544	0.146474	6.4911	0.008164	0.222469	0.0210925	0.262956	0.487127	1.22378	0.221035	0.999998	0	Ctrl_12h	0.874546	Not Sig.	Not Sig.	Not Sig.	Not Sig.
ENSG00000143493.13	INTS7	protein_coding	coding	up 3:late	1.90113	0.524804	0.398254	0.0572853	0.200887	0.172209	1.61925	0.106351	0.105393	0.471405	5.72333	0.014333	0.240018	0.0368876	0.285098	0.697012	1.69092	0.0908527	0.999522	0	Ctrl_24h	0.827585	Not Sig.	Not Sig.	Not Sig.	Not Sig.
ENSG00000143493.13	INTS7	protein_coding	coding	up 3:late	-0.0256609	-0.00736151	0.413876	0.979528	0.992622	0.351654	3.85838	0.0911403	0.000114143	0.000583886	6.20251	0.010127	0.0467821	0.0011291	0.00431219	0.344292	0.812407	0.416558	0.81455	0.020934	Nter_0h	0.857484	Not Sig.	Not Sig.	Not Sig.	Not Sig.
ENSG00000143493.13	INTS7	protein_coding	coding	up 3:late	0.645803	0.171953	0.384136	0.518407	0.77044	0.754125	7.3563	0.102514	1.89081e-13	6.96105e-13	16.7698	1e-06	3.93891e-06	3.03409e-12	9.08419e-12	0.926078	2.32929	0.0198436	0.0751427	0	Nter_12h	1.24968	Not Sig.	Not Sig.	Synthesis	Not Sig.
ENSG00000143493.13	INTS7	protein_coding	coding	up 3:late	1.35813	0.344247	0.365681	0.174423	0.423682	1.06635	10.4771	0.101779	1.1009e-25	6.68017e-25	31.3407	5e-07	1.8191e-06	1.15625e-24	5.5343e-24	1.4106	3.71619	0.000202251	0.00181032	0	Nter_24h	1.50975	Not Sig.	Upregulated	Synthesis	Increased Syn.
ENSG00000143476.18	DTL	protein_coding	coding	expressed	-0.935115	-0.176252	0.271922	0.349729	0.631174	-0.0876188	-0.573356	0.152817	0.566404	0.893185	1.47264	0.335508	0.826661	0.518801	0.874362	-0.263871	-0.845955	0.397578	0.999998	0	Ctrl_12h	0.393161	Not Sig.	Not Sig.	Not Sig.	Not Sig.
ENSG00000143476.18	DTL	protein_coding	coding	expressed	0.383366	0.0689961	0.259649	0.701449	0.877539	0.209271	1.36708	0.153078	0.171599	0.578732	2.75713	0.133696	0.608765	0.375211	0.750936	0.278267	0.923206	0.3559	0.999522	0	Ctrl_24h	0.574856	Not Sig.	Not Sig.	Not Sig.	Not Sig.
ENSG00000143476.18	DTL	protein_coding	coding	expressed	1.11418	0.191851	0.248419	0.265203	0.543192	0.599483	4.54535	0.13189	5.48452e-06	3.96682e-05	12.4878	8.4e-05	0.00120427	2.10044e-05	0.000137311	0.791334	2.81354	0.00489991	0.0960622	0	Nter_0h	1.12994	Not Sig.	Not Sig.	Synthesis	Not Sig.
ENSG00000143476.18	DTL	protein_coding	coding	expressed	-0.192391	-0.0354699	0.265981	0.847436	0.944372	-0.0459155	-0.300079	0.153011	0.764117	0.794426	0.548016	0.645502	0.706501	0.928944	0.934369	-0.0813854	-0.265227	0.790835	0.889717	0	Nter_12h	0.189775	Not Sig.	Not Sig.	Not Sig.	Not Sig.
ENSG00000143476.18	DTL	protein_coding	coding	expressed	1.22752	0.213355	0.250755	0.219628	0.487348	-0.260438	-1.69255	0.153873	0.0905409	0.112056	0.686687	0.583317	0.645649	0.0977916	0.111633	-0.0470835	-0.160038	0.872851	0.937692	0.819214	Nter_24h	0.227035	Not Sig.	Not Sig.	Not Sig.	Not Sig.
ENSG00000066027.12	PPP2R5A	protein_coding	coding	expressed	0.611869	0.119177	0.281001	0.540624	0.784753	0.110706	1.60345	0.0690424	0.108835	0.520163	3.60009	0.072029	0.522221	0.225527	0.673181	0.229883	0.794457	0.42693	0.999998	0	Ctrl_12h	0.662766	Not Sig.	Not Sig.	Not Sig.	Not Sig.
ENSG00000066027.12	PPP2R5A	protein_coding	coding	expressed	0.620663	0.129378	0.300733	0.534821	0.781428	0.114191	1.62253	0.0703783	0.10469	0.470638	3.65732	0.069009	0.483267	0.217388	0.612867	0.243569	0.788612	0.430339	0.999522	0	Ctrl_24h	0.668136	Not Sig.	Not Sig.	Not Sig.	Not Sig.
ENSG00000066027.12	PPP2R5A	protein_coding	coding	expressed	-0.12516	-0.0289914	0.334178	0.900397	0.96485	-0.227659	-3.70886	0.0613825	0.000208194	0.000990215	6.52153	0.0079	0.0387354	0.00179621	0.00635472	-0.25665	-0.755367	0.450029	0.836055	0	Nter_0h	0.876306	Not Sig.	Not Sig.	Not Sig.	Not Sig.
ENSG00000066027.12	PPP2R5A	protein_coding	coding	expressed	3.15535	0.621012	0.28394	0.00160306	0.0109464	0.0435757	0.62586	0.0696253	0.531407	0.576444	2.99736	0.112973	0.163814	0.006873	0.00929636	0.664588	2.27324	0.0230115	0.083909	0	Nter_12h	0.601774	Not Sig.	Not Sig.	Not Sig.	Not Sig.
ENSG00000066027.12	PPP2R5A	protein_coding	coding	expressed	0.885681	0.176716	0.287854	0.37579	0.65627	0.0264857	0.3787	0.0699386	0.704911	0.737386	0.953911	0.483133	0.554616	0.616791	0.636264	0.203201	0.685961	0.492737	0.685017	0	Nter_24h	0.290905	Not Sig.	Not Sig.	Not Sig.	Not Sig.
ENSG00000065600.13	PACC1	protein_coding	coding	expressed	-0.0656823	-0.0148895	0.327045	0.947631	0.982878	0.290753	2.72815	0.106575	0.00636913	0.138412	4.27682	0.043945	0.44978	0.0368779	0.339936	0.275863	0.801993	0.422557	0.999998	0.0512104	Ctrl_12h	0.722372	Not Sig.	Not Sig.	Not Sig.	Not Sig.
ENSG00000065600.13	PACC1	protein_coding	coding	expressed	-1.11342	-0.270794	0.350876	0.265527	0.543596	0.194201	1.75176	0.110861	0.079815	0.415979	0.91092	0.499206	0.88416	0.102873	0.451031	-0.0765927	-0.208148	0.835114	0.999522	1	Ctrl_24h	0.281243	Not Sig.	Not Sig.	Not Sig.	Not Sig.
ENSG00000065600.13	PACC1	protein_coding	coding	expressed	-2.10567	-0.517315	0.354437	0.0352331	0.139997	0.470843	5.01218	0.0939397	5.38163e-07	4.79219e-06	-2.36808	0.177398	0.344728	3.56107e-07	3.47052e-06	-0.046472	-0.126739	0.899147	0.983704	1	Nter_0h	-0.527382	Not Sig.	Not Sig.	Not Sig.	Not Sig.
ENSG00000065600.13	PACC1	protein_coding	coding	expressed	-5.57926	-1.45609	0.376519	2.41549e-08	4.238e-07	0.50983	4.81767	0.105825	1.45245e-06	3.21857e-06	-19.0077	5e-07	2.04425e-06	1.12202e-12	3.44053e-12	-0.94626	-2.41944	0.0155446	0.0629961	1	Nter_12h	-1.3012	Stabilized	Not Sig.	Degradation	Not Sig.
ENSG00000065600.13	PACC1	protein_coding	coding	expressed	-5.80967	-1.40945	0.350003	6.25957e-09	1.18853e-07	1.02209	9.91112	0.103125	3.72439e-23	2.00917e-22	-41.3932	5e-07	1.8191e-06	1.66767e-29	9.62524e-29	-0.387357	-1.06161	0.288415	0.492134	1	Nter_24h	-1.6273	Stabilized	Upregulated	Degradation	Stabilized
ENSG00000117691.10	NENF	protein_coding	coding	down 2:delayed	-0.342779	-0.0912167	0.383914	0.731765	0.892737	-0.124941	-0.807313	0.154762	0.419486	0.829815	1.59535	0.30766	0.812764	0.669498	0.926766	-0.216158	-0.522204	0.601529	0.999998	0	Ctrl_12h	0.414196	Not Sig.	Not Sig.	Not Sig.	Not Sig.
ENSG00000117691.10	NENF	protein_coding	coding	down 2:delayed	0.00346474	0.000975602	0.406234	0.997236	0.998727	-0.0979197	-0.630117	0.155399	0.528618	0.860188	1.02707	0.46013	0.865475	0.864673	0.963094	-0.0969441	-0.222889	0.823622	0.999522	0.00996328	Ctrl_24h	0.306868	Not Sig.	Not Sig.	Not Sig.	Not Sig.
ENSG00000117691.10	NENF	protein_coding	coding	down 2:delayed	-0.249609	-0.0664799	0.384242	0.80289	0.925768	-0.155171	-1.15493	0.134355	0.248117	0.366477	2.17453	0.203668	0.377672	0.520616	0.615399	-0.221651	-0.544523	0.586081	0.895184	0	Nter_0h	0.501679	Not Sig.	Not Sig.	Not Sig.	Not Sig.
ENSG00000117691.10	NENF	protein_coding	coding	down 2:delayed	0.61555	0.161966	0.379608	0.538192	0.783333	-0.547573	-3.51566	0.155752	0.000438654	0.000759347	3.57999	0.073761	0.113003	0.00220766	0.00316088	-0.385606	-0.939773	0.347334	0.555723	0.29579	Nter_12h	0.660864	Not Sig.	Not Sig.	Not Sig.	Not Sig.
ENSG00000117691.10	NENF	protein_coding	coding	down 2:delayed	1.08446	0.313083	0.416506	0.278162	0.558482	-1.01398	-6.45084	0.157185	1.1123e-10	3.06888e-10	3.54003	0.075226	0.112481	7.79655e-10	1.75707e-09	-0.700895	-1.57441	0.115392	0.260628	0.308767	Nter_24h	0.657058	Not Sig.	Downregulated	Not Sig.	Not Sig.
ENSG00000162772.17	ATF3	protein_coding	coding	up 1:early	0.823767	0.149711	0.262196	0.410072	0.686158	0.301346	1.49417	0.201682	0.135131	0.563959	3.67134	0.068293	0.517139	0.215721	0.663941	0.451058	1.36358	0.1727	0.999998	0	Ctrl_12h	0.669442	Not Sig.	Not Sig.	Not Sig.	Not Sig.
ENSG00000162772.17	ATF3	protein_coding	coding	up 1:early	1.8154	0.363716	0.289045	0.0694626	0.229946	-0.0892313	-0.423746	0.210577	0.671751	0.916727	-0.0771103	0.923897	0.987888	0.189672	0.579286	0.274485	0.76754	0.44276	0.999522	1	Ctrl_24h	-0.0322602	Not Sig.	Not Sig.	Not Sig.	Not Sig.
ENSG00000162772.17	ATF3	protein_coding	coding	up 1:early	-0.415233	-0.0716999	0.249116	0.677971	0.866344	1.27942	7.38075	0.173345	1.57401e-13	3.67787e-12	8.98955	0.001124	0.00887496	3.29409e-12	7.05449e-11	1.20772	3.97941	6.90866e-05	0.0049732	0.0560411	Nter_0h	0.999546	Not Sig.	Upregulated	Synthesis	Increased Syn.
ENSG00000162772.17	ATF3	protein_coding	coding	up 1:early	-5.50907	-0.790856	0.207106	3.60732e-08	6.15532e-07	3.77674	19.8809	0.189968	5.94976e-88	2.41536e-86	-77.0432	5e-07	2.04425e-06	4.69994e-93	1.61445e-91	2.98589	10.6246	2.29008e-26	6.27533e-24	0.209402	Nter_12h	-1.89233	Not Sig.	Upregulated	Degradation	Not Sig.
ENSG00000162772.17	ATF3	protein_coding	coding	up 1:early	-6.39572	-0.928344	0.209408	1.59795e-10	3.75711e-09	3.59151	18.8805	0.190224	1.65085e-79	5.07763e-78	-89.9181	5e-07	1.8191e-06	5.40679e-87	1.44545e-85	2.66317	9.41355	4.79646e-21	1.11213e-18	0.258483	Nter_24h	-1.95865	Not Sig.	Upregulated	Degradation	Not Sig.
ENSG00000117697.15	NSL1	protein_coding	coding	expressed	-0.30189	-0.070956	0.339089	0.762736	0.907667	-0.0195694	-0.206849	0.0946071	0.836128	0.96578	0.400303	0.718022	0.949774	0.924613	0.985407	-0.0905254	-0.257145	0.797067	0.999998	0	Ctrl_12h	0.146222	Not Sig.	Not Sig.	Not Sig.	Not Sig.
ENSG00000117697.15	NSL1	protein_coding	coding	expressed	-0.427821	-0.108809	0.366926	0.668781	0.861282	0.0649193	0.673841	0.0963421	0.500412	0.847485	0.812386	0.535012	0.900173	0.700999	0.909906	-0.0438902	-0.115694	0.907895	0.999522	1	Ctrl_24h	0.258251	Not Sig.	Not Sig.	Not Sig.	Not Sig.
ENSG00000117697.15	NSL1	protein_coding	coding	expressed	0.649456	0.151067	0.335578	0.516044	0.768748	0.149991	1.81781	0.0825121	0.069093	0.134733	4.14945	0.048044	0.140975	0.154524	0.241584	0.301058	0.871185	0.383653	0.788626	0	Nter_0h	0.711761	Not Sig.	Not Sig.	Not Sig.	Not Sig.
ENSG00000117697.15	NSL1	protein_coding	coding	expressed	-0.77625	-0.204192	0.379501	0.437602	0.709047	-0.269696	-2.78908	0.0966973	0.00528586	0.00804895	6.72194	0.006815	0.0138678	0.0163517	0.0211696	-0.473888	-1.21005	0.226259	0.425483	0	Nter_12h	0.887726	Not Sig.	Not Sig.	Not Sig.	Not Sig.
ENSG00000117697.15	NSL1	protein_coding	coding	expressed	0.828252	0.222948	0.388343	0.407528	0.684164	-0.47905	-4.85509	0.0986698	1.20334e-06	2.48734e-06	3.90823	0.057157	0.0880693	7.61486e-06	1.29734e-05	-0.256102	-0.639166	0.522715	0.707496	0.465396	Nter_24h	0.690925	Not Sig.	Not Sig.	Not Sig.	Not Sig.
ENSG00000203705.11	TATDN3	protein_coding	coding	expressed	-0.183045	-0.0617256	0.4865	0.854763	0.947406	0.239168	1.86063	0.128542	0.0627971	0.409932	2.69847	0.13949	0.652508	0.210669	0.659352	0.177442	0.352632	0.724365	0.999998	0.258085	Ctrl_12h	0.568022	Not Sig.	Not Sig.	Not Sig.	Not Sig.
ENSG00000203705.11	TATDN3	protein_coding	coding	expressed	-1.56974	-0.65128	0.598568	0.116475	0.326605	0.190139	1.44239	0.131822	0.149193	0.547483	0.0918544	0.91191	0.985663	0.0878	0.417822	-0.461141	-0.752378	0.451824	0.999522	1	Ctrl_24h	0.0381647	Not Sig.	Not Sig.	Not Sig.	Not Sig.
ENSG00000203705.11	TATDN3	protein_coding	coding	expressed	-0.864701	-0.360291	0.60112	0.387203	0.667155	-0.0486973	-0.424452	0.11473	0.671236	0.769218	1.06024	0.448874	0.632473	0.610111	0.693383	-0.408988	-0.668312	0.503934	0.864504	0	Nter_0h	0.313918	Not Sig.	Not Sig.	Not Sig.	Not Sig.
ENSG00000203705.11	TATDN3	protein_coding	coding	expressed	1.29148	0.41235	0.460631	0.196537	0.455824	0.057727	0.441881	0.130639	0.658575	0.696285	1.29265	0.381084	0.4556	0.394073	0.419465	0.470077	0.981787	0.326205	0.536496	0	Nter_12h	0.360337	Not Sig.	Not Sig.	Not Sig.	Not Sig.
ENSG00000203705.11	TATDN3	protein_coding	coding	expressed	0.0159191	0.00540601	0.489929	0.987299	0.995539	0.278279	2.14813	0.129545	0.0317033	0.0421162	3.54259	0.07508	0.112299	0.13973	0.156616	0.283685	0.559795	0.575619	0.7463	0	Nter_24h	0.657303	Not Sig.	Not Sig.	Not Sig.	Not Sig.
ENSG00000198468.11	FLVCR1-DT	lncRNA	lncRNA	up 5:peak	1.85041	0.458969	0.357841	0.064255	0.217545	-0.010667	-0.0553415	0.192749	0.955866	0.992668	-0.0120124	0.984316	0.996907	0.232781	0.679738	0.448302	1.10296	0.270042	0.999998	1	Ctrl_12h	-0.00518584	Not Sig.	Not Sig.	Not Sig.	Not Sig.
ENSG00000198468.11	FLVCR1-DT	lncRNA	lncRNA	up 5:peak	2.0478	0.496335	0.349673	0.0405796	0.155313	-0.0103512	-0.0527652	0.196175	0.957919	0.992772	-0.0218645	0.97368	0.997336	0.165108	0.547664	0.485984	1.2121	0.225474	0.999522	1	Ctrl_24h	-0.00939332	Not Sig.	Not Sig.	Not Sig.	Not Sig.
ENSG00000198468.11	FLVCR1-DT	lncRNA	lncRNA	up 5:peak	1.63175	0.398788	0.352585	0.102733	0.300585	0.159697	0.9516	0.167819	0.3413	0.466983	3.10693	0.103636	0.239329	0.152545	0.239421	0.558485	1.43023	0.152652	0.578917	0	Nter_0h	0.613517	Not Sig.	Not Sig.	Not Sig.	Not Sig.
ENSG00000198468.11	FLVCR1-DT	lncRNA	lncRNA	up 5:peak	1.70038	0.397724	0.337452	0.0890604	0.272871	1.03385	5.51558	0.187442	3.47626e-08	8.81087e-08	18.3902	5e-07	2.04425e-06	6.37559e-08	1.40045e-07	1.43157	3.70859	0.000208415	0.00201675	0	Nter_12h	1.28758	Not Sig.	Upregulated	Synthesis	Increased Syn.
ENSG00000198468.11	FLVCR1-DT	lncRNA	lncRNA	up 5:peak	1.82717	0.424325	0.335039	0.0676747	0.225951	0.479274	2.51379	0.190658	0.0119441	0.0167765	8.69872	0.0014	0.00309949	0.00656394	0.00854567	0.903599	2.34404	0.0190763	0.0691946	0	Nter_24h	0.986714	Not Sig.	Not Sig.	Synthesis	Not Sig.
ENSG00000162769.13	FLVCR1	protein_coding	coding	up 5:peak	-0.8	-0.195275	0.352152	0.423711	0.69718	0.0595446	0.480354	0.12396	0.630976	0.914879	0.400301	0.718022	0.949774	0.620039	0.910241	-0.13573	-0.363563	0.716184	0.999998	1	Ctrl_12h	0.146222	Not Sig.	Not Sig.	Not Sig.	Not Sig.
ENSG00000162769.13	FLVCR1	protein_coding	coding	up 5:peak	-0.775038	-0.203057	0.37798	0.438317	0.709612	-0.0401684	-0.31568	0.127244	0.752245	0.940144	0.760304	0.554925	0.908793	0.695551	0.908193	-0.243225	-0.609857	0.541957	0.999522	0	Ctrl_24h	0.245588	Not Sig.	Not Sig.	Not Sig.	Not Sig.
ENSG00000162769.13	FLVCR1	protein_coding	coding	up 5:peak	-0.292639	-0.0784054	0.386534	0.769798	0.911054	-0.243847	-2.21532	0.110073	0.0267381	0.0627594	4.26636	0.044068	0.132732	0.100512	0.173027	-0.322252	-0.801819	0.422658	0.820289	0	Nter_0h	0.721511	Not Sig.	Not Sig.	Not Sig.	Not Sig.
ENSG00000162769.13	FLVCR1	protein_coding	coding	up 5:peak	-3.54233	-0.699879	0.285042	0.000396614	0.00321283	1.98185	16.7976	0.117984	2.5409e-63	6.03063e-62	-32.0579	5e-07	2.04425e-06	1.54149e-64	3.07711e-63	1.28197	4.15556	3.24498e-05	0.00041941	0.353145	Nter_12h	-1.51928	Not Sig.	Upregulated	Degradation	Not Sig.
ENSG00000162769.13	FLVCR1	protein_coding	coding	up 5:peak	-2.90825	-0.645483	0.320204	0.00363455	0.0222893	1.2433	10.3763	0.119821	3.1795e-25	1.88195e-24	-13.23	3.5e-05	0.000101686	7.28324e-26	3.65131e-25	0.597817	1.74857	0.0803654	0.200656	0.519169	Nter_24h	-1.1532	Not Sig.	Upregulated	Degradation	Not Sig.
ENSG00000143494.16	VASH2	protein_coding	coding	down 2:delayed	-0.425336	-0.143577	0.486998	0.670592	0.862412	0.0226135	0.08882	0.254599	0.929225	0.986352	0.107296	0.899979	0.983953	0.917871	0.984622	-0.120963	-0.22012	0.825778	0.999998	1	Ctrl_12h	0.0442635	Not Sig.	Not Sig.	Not Sig.	Not Sig.
ENSG00000143494.16	VASH2	protein_coding	coding	down 2:delayed	-0.531753	-0.195265	0.529774	0.594897	0.818481	-0.223167	-0.847096	0.26345	0.396941	0.782653	1.83411	0.260255	0.752132	0.576967	0.857556	-0.418433	-0.707214	0.479433	0.999522	0	Ctrl_24h	0.452417	Not Sig.	Not Sig.	Not Sig.	Not Sig.
ENSG00000143494.16	VASH2	protein_coding	coding	down 2:delayed	-0.427234	-0.185471	0.626303	0.669209	0.861557	-0.487391	-2.13948	0.227808	0.0323971	0.0731209	4.40826	0.039507	0.122451	0.104746	0.178656	-0.672862	-1.00962	0.312675	0.735739	0	Nter_0h	0.733058	Not Sig.	Not Sig.	Not Sig.	Not Sig.
ENSG00000143494.16	VASH2	protein_coding	coding	down 2:delayed	-1.21714	-0.562124	0.666292	0.22355	0.49194	-0.700418	-2.62308	0.267021	0.00871384	0.0128927	7.47838	0.00375	0.0081232	0.0141052	0.0184154	-1.26254	-1.75889	0.0785962	0.206057	0	Nter_12h	0.928313	Not Sig.	Not Sig.	Synthesis	Not Sig.
ENSG00000143494.16	VASH2	protein_coding	coding	down 2:delayed	-0.369963	-0.203156	0.79222	0.71141	0.88322	-1.72496	-5.81364	0.29671	6.113e-09	1.49593e-08	11.6458	0.000145	0.000386016	8.80788e-08	1.73812e-07	-1.92812	-2.27921	0.0226548	0.078446	0	Nter_24h	1.10195	Not Sig.	Downregulated	Synthesis	Decreased Syn.
ENSG00000174606.14	ANGEL2	protein_coding	coding	expressed	0.829494	0.219401	0.381592	0.406825	0.683728	0.147508	1.22465	0.120449	0.220708	0.6739	3.01611	0.110721	0.602214	0.306208	0.748263	0.366908	0.916927	0.359181	0.999998	0	Ctrl_12h	0.603806	Not Sig.	Not Sig.	Not Sig.	Not Sig.
ENSG00000174606.14	ANGEL2	protein_coding	coding	expressed	-0.37154	-0.108266	0.420396	0.710235	0.882613	0.00560727	0.0450083	0.124583	0.964101	0.993911	0.0567953	0.941174	0.991235	0.944061	0.985728	-0.102658	-0.23413	0.814884	0.999522	1	Ctrl_24h	0.0239909	Not Sig.	Not Sig.	Not Sig.	Not Sig.
ENSG00000174606.14	ANGEL2	protein_coding	coding	expressed	1.26375	0.359983	0.410958	0.206321	0.469397	-0.168418	-1.56394	0.107688	0.117832	0.206348	0.577812	0.631179	0.780766	0.114672	0.191708	0.191565	0.450919	0.652048	0.91554	1	Nter_0h	0.198055	Not Sig.	Not Sig.	Not Sig.	Not Sig.
ENSG00000174606.14	ANGEL2	protein_coding	coding	expressed	1.39817	0.368522	0.380257	0.162062	0.405045	0.00321865	0.0263216	0.122282	0.979001	0.982095	0.0798074	0.921431	0.93729	0.45075	0.475351	0.37174	0.930665	0.352027	0.56036	0	Nter_12h	0.0333463	Not Sig.	Not Sig.	Not Sig.	Not Sig.
ENSG00000174606.14	ANGEL2	protein_coding	coding	expressed	2.96009	0.724484	0.3531	0.00307545	0.0192908	0.171007	1.40659	0.121575	0.159549	0.190143	6.46093	0.008358	0.0158099	0.00422956	0.00562309	0.895491	2.39793	0.0164882	0.0617482	0	Nter_24h	0.872793	Not Sig.	Not Sig.	Not Sig.	Not Sig.
ENSG00000136643.12	RPS6KC1	protein_coding	coding	expressed	-1.08738	-0.25894	0.343551	0.276868	0.556867	0.156318	1.67716	0.0932038	0.0935103	0.486607	0.915672	0.496945	0.887398	0.120489	0.54674	-0.102622	-0.288289	0.773126	0.999998	1	Ctrl_12h	0.282321	Not Sig.	Not Sig.	Not Sig.	Not Sig.
ENSG00000136643.12	RPS6KC1	protein_coding	coding	expressed	-0.333421	-0.0811184	0.350995	0.738817	0.89591	0.149667	1.56473	0.0956508	0.117647	0.496142	2.03415	0.225776	0.721226	0.299244	0.696745	0.0685489	0.188427	0.850542	0.999522	0.541992	Ctrl_24h	0.482037	Not Sig.	Not Sig.	Not Sig.	Not Sig.
ENSG00000136643.12	RPS6KC1	protein_coding	coding	expressed	-1.26547	-0.326939	0.372725	0.205703	0.468644	0.287384	3.51393	0.081784	0.000441522	0.00189987	1.2922	0.38138	0.571075	0.00093607	0.00368228	-0.039555	-0.103658	0.917441	0.988359	1	Nter_0h	0.360252	Not Sig.	Not Sig.	Not Sig.	Not Sig.
ENSG00000136643.12	RPS6KC1	protein_coding	coding	expressed	-1.49903	-0.365751	0.352005	0.133865	0.358615	0.425172	4.60052	0.0924183	4.21438e-06	8.95065e-06	0.620201	0.612901	0.678456	8.68121e-06	1.58806e-05	0.0594212	0.163274	0.870302	0.936294	0.860242	Nter_12h	0.209569	Not Sig.	Not Sig.	Not Sig.	Not Sig.
ENSG00000136643.12	RPS6KC1	protein_coding	coding	expressed	-3.67607	-0.896756	0.351937	0.000236856	0.00202365	0.612526	6.66663	0.0918793	2.61737e-11	7.48166e-11	-13.6189	2.2e-05	6.53013e-05	2.09008e-13	5.78549e-13	-0.28423	-0.781426	0.434552	0.634694	1	Nter_24h	-1.16491	Not Sig.	Not Sig.	Degradation	Not Sig.
ENSG00000143499.14	SMYD2	protein_coding	coding	expressed	1.49813	0.701425	0.67547	0.134099	0.359007	-0.0941276	-0.815292	0.115453	0.414905	0.827617	0.110241	0.897687	0.983678	0.216371	0.66404	0.607297	0.886222	0.375498	0.999998	1	Ctrl_12h	0.0454171	Not Sig.	Not Sig.	Not Sig.	Not Sig.
ENSG00000143499.14	SMYD2	protein_coding	coding	expressed	1.31848	0.629342	0.688634	0.187344	0.443059	-0.00673948	-0.0575738	0.117058	0.954088	0.992346	0.0181328	0.977601	0.997336	0.486503	0.816504	0.622603	0.891326	0.372754	0.999522	1	Ctrl_24h	0.00780442	Not Sig.	Not Sig.	Not Sig.	Not Sig.
ENSG00000143499.14	SMYD2	protein_coding	coding	expressed	0.842927	0.371157	0.635247	0.399269	0.677019	0.258518	2.58743	0.0999129	0.00966945	0.0267518	6.40682	0.008645	0.041313	0.0253143	0.057773	0.629675	0.979192	0.327485	0.74707	0	Nter_0h	0.869632	Not Sig.	Not Sig.	Not Sig.	Not Sig.
ENSG00000143499.14	SMYD2	protein_coding	coding	expressed	0.766996	0.420278	0.790529	0.443084	0.713588	-0.0792391	-0.683428	0.115944	0.494337	0.540462	0.592429	0.625059	0.688439	0.551641	0.574017	0.341039	0.426839	0.669496	0.817222	1	Nter_12h	0.20206	Not Sig.	Not Sig.	Not Sig.	Not Sig.
ENSG00000143499.14	SMYD2	protein_coding	coding	expressed	0.86636	0.501288	0.834763	0.386293	0.666218	-0.675888	-5.62441	0.12017	1.8614e-08	4.42486e-08	4.31318	0.042331	0.0675559	1.42015e-07	2.76705e-07	-0.1746	-0.207027	0.835989	0.919329	0.741673	Nter_24h	0.725355	Not Sig.	Not Sig.	Not Sig.	Not Sig.
ENSG00000152104.12	PTPN14	protein_coding	coding	expressed	0.834369	0.146065	0.252559	0.404073	0.68129	0.113602	0.730073	0.155603	0.465346	0.854318	1.80161	0.26588	0.789763	0.502263	0.865967	0.259667	0.875345	0.381386	0.999998	0	Ctrl_12h	0.447408	Not Sig.	Not Sig.	Not Sig.	Not Sig.
ENSG00000152104.12	PTPN14	protein_coding	coding	expressed	0.652138	0.116422	0.257555	0.514312	0.76761	0.0826274	0.52497	0.157394	0.599604	0.892019	1.19985	0.407429	0.84044	0.671169	0.898733	0.199049	0.659452	0.509605	0.999522	0	Ctrl_24h	0.342394	Not Sig.	Not Sig.	Not Sig.	Not Sig.
ENSG00000152104.12	PTPN14	protein_coding	coding	expressed	1.24272	0.218517	0.253679	0.213969	0.479676	0.540847	4.0119	0.134811	6.0231e-05	0.000335275	11.538	0.000155	0.00190697	0.000157992	0.000799711	0.759363	2.64334	0.00820935	0.134119	0	Nter_0h	1.09823	Not Sig.	Not Sig.	Synthesis	Not Sig.
ENSG00000152104.12	PTPN14	protein_coding	coding	expressed	2.20891	0.378372	0.247125	0.0271812	0.114926	0.0187124	0.119626	0.156424	0.904779	0.918028	0.459693	0.687682	0.744156	0.115717	0.13364	0.397085	1.35769	0.174562	0.359532	0	Nter_12h	0.164261	Not Sig.	Not Sig.	Not Sig.	Not Sig.
ENSG00000152104.12	PTPN14	protein_coding	coding	expressed	0.0383736	0.00667234	0.250854	0.96939	0.989748	0.37722	2.42843	0.155335	0.0151642	0.0210204	4.05937	0.051157	0.0799689	0.0767328	0.0887026	0.383893	1.3011	0.193226	0.374072	0	Nter_24h	0.704097	Not Sig.	Not Sig.	Not Sig.	Not Sig.
ENSG00000117724.14	CENPF	protein_coding	coding	expressed	-0.852717	-0.102548	0.173498	0.393816	0.672593	-0.162113	-0.917572	0.176676	0.358843	0.784777	2.28114	0.188515	0.710733	0.417841	0.820908	-0.264661	-1.06881	0.285153	0.999998	0	Ctrl_12h	0.516025	Not Sig.	Not Sig.	Not Sig.	Not Sig.
ENSG00000117724.14	CENPF	protein_coding	coding	expressed	-0.838246	-0.0993105	0.170922	0.401893	0.679418	-0.211651	-1.19684	0.176841	0.231369	0.656844	2.95819	0.115474	0.582689	0.313855	0.70799	-0.310961	-1.26437	0.206097	0.999522	0	Ctrl_24h	0.597497	Not Sig.	Not Sig.	Not Sig.	Not Sig.
ENSG00000117724.14	CENPF	protein_coding	coding	expressed	0.74402	0.0975347	0.189125	0.456865	0.724963	-0.368874	-2.40916	0.153113	0.0159892	0.0406885	2.14219	0.208447	0.383877	0.0432393	0.0891173	-0.271339	-1.11509	0.264814	0.695006	0.264412	Nter_0h	0.497233	Not Sig.	Not Sig.	Not Sig.	Not Sig.
ENSG00000117724.14	CENPF	protein_coding	coding	expressed	6.28869	0.796159	0.182648	3.20155e-10	7.25857e-09	-1.32692	-7.48284	0.177328	7.2736e-14	2.7526e-13	-34.8314	5e-07	2.04425e-06	1.23686e-21	6.31096e-21	-0.530759	-2.08493	0.0370755	0.11999	0.600006	Nter_12h	-1.55426	Not Sig.	Downregulated	Degradation	Not Sig.
ENSG00000117724.14	CENPF	protein_coding	coding	expressed	3.61743	0.418649	0.166965	0.000297543	0.00247932	-1.16456	-6.56971	0.177262	5.04121e-11	1.42246e-10	-13.0356	4.4e-05	0.000126855	4.92454e-13	1.33758e-12	-0.745912	-3.06312	0.00219043	0.0125822	0.359491	Nter_24h	-1.14723	Not Sig.	Downregulated	Degradation	Not Sig.
ENSG00000136636.13	KCTD3	protein_coding	coding	expressed	1.03139	0.182647	0.255484	0.302357	0.584614	-0.0981766	-1.10443	0.0888934	0.269407	0.718391	0.664817	0.59365	0.915862	0.285725	0.73282	0.0844709	0.312268	0.754837	0.999998	1	Ctrl_12h	0.221367	Not Sig.	Not Sig.	Not Sig.	Not Sig.
ENSG00000136636.13	KCTD3	protein_coding	coding	expressed	2.19241	0.401328	0.26409	0.0283496	0.118635	-0.0639441	-0.712234	0.0897797	0.47632	0.834439	-0.39813	0.719275	0.951494	0.0716334	0.385077	0.337384	1.20955	0.226451	0.999522	1	Ctrl_24h	-0.145548	Not Sig.	Not Sig.	Not Sig.	Not Sig.
ENSG00000136636.13	KCTD3	protein_coding	coding	expressed	0.641297	0.128698	0.289526	0.52133	0.772351	-0.221402	-2.85259	0.0776145	0.00433645	0.0135794	2.82951	0.126942	0.273116	0.0160332	0.0396213	-0.0927045	-0.309274	0.757113	0.944589	0.581285	Nter_0h	0.583143	Not Sig.	Not Sig.	Not Sig.	Not Sig.
ENSG00000136636.13	KCTD3	protein_coding	coding	expressed	3.9658	0.711682	0.258898	7.3149e-05	0.000702755	-0.174658	-1.95501	0.0893383	0.0505814	0.066318	-4.55901	0.035493	0.05986	4.99763e-05	8.49759e-05	0.537024	1.96081	0.0499014	0.148632	1	Nter_12h	-0.744998	Not Sig.	Not Sig.	Not Sig.	Not Sig.
ENSG00000136636.13	KCTD3	protein_coding	coding	expressed	3.58707	0.612619	0.246391	0.00033441	0.00275183	-0.143609	-1.60558	0.0894437	0.108366	0.132592	-3.13706	0.101349	0.145871	0.000406792	0.00059675	0.46901	1.78927	0.0735712	0.189096	1	Nter_24h	-0.616692	Not Sig.	Not Sig.	Not Sig.	Not Sig.
ENSG00000092978.11	GPATCH2	protein_coding	coding	expressed	-0.432997	-0.0819667	0.273103	0.665017	0.859077	-0.0140144	-0.0858379	0.163266	0.931595	0.986745	0.177371	0.8493	0.975954	0.916156	0.984295	-0.0959811	-0.301653	0.762917	0.999998	0	Ctrl_12h	0.0709132	Not Sig.	Not Sig.	Not Sig.	Not Sig.
ENSG00000092978.11	GPATCH2	protein_coding	coding	expressed	-0.655694	-0.137718	0.303015	0.512021	0.765908	-0.179	-1.06016	0.168843	0.289072	0.705542	2.42683	0.169871	0.66392	0.430781	0.785241	-0.316718	-0.913048	0.361217	0.999522	0	Ctrl_24h	0.534893	Not Sig.	Not Sig.	Not Sig.	Not Sig.
ENSG00000092978.11	GPATCH2	protein_coding	coding	expressed	-2.59028	-0.543437	0.302676	0.00958982	0.050193	0.301749	2.13029	0.141647	0.0331477	0.0744808	-2.03884	0.224477	0.403717	0.00287803	0.0095174	-0.241689	-0.723228	0.46954	0.846053	1	Nter_0h	-0.482709	Not Sig.	Not Sig.	Not Sig.	Not Sig.
ENSG00000092978.11	GPATCH2	protein_coding	coding	expressed	-0.337834	-0.0634434	0.27093	0.735488	0.894579	0.259286	1.60036	0.162017	0.109518	0.135682	2.07409	0.219418	0.288592	0.283444	0.308409	0.195843	0.620388	0.535002	0.722748	0.244685	Nter_12h	0.487716	Not Sig.	Not Sig.	Not Sig.	Not Sig.
ENSG00000092978.11	GPATCH2	protein_coding	coding	expressed	-1.48428	-0.293595	0.285369	0.137734	0.365028	0.224435	1.37813	0.162855	0.168163	0.199561	0.205266	0.831218	0.862107	0.110371	0.125164	-0.0691599	-0.210489	0.833286	0.918031	1	Nter_24h	0.0810829	Not Sig.	Not Sig.	Not Sig.	Not Sig.
ENSG00000067533.6	RRP15	protein_coding	coding	expressed	-0.195113	-0.0450619	0.333194	0.845304	0.943391	-0.328731	-2.71796	0.120947	0.00656851	0.141422	4.96969	0.026088	0.374479	0.0343889	0.333069	-0.373793	-1.05452	0.291644	0.999998	0	Ctrl_12h	0.775952	Not Sig.	Not Sig.	Not Sig.	Not Sig.
ENSG00000067533.6	RRP15	protein_coding	coding	expressed	-0.297297	-0.0671289	0.325756	0.766239	0.90936	0.0338815	0.279698	0.121136	0.779709	0.948716	0.373713	0.732308	0.953169	0.905184	0.976247	-0.0332473	-0.095662	0.923789	0.999522	1	Ctrl_24h	0.137896	Not Sig.	Not Sig.	Not Sig.	Not Sig.
ENSG00000067533.6	RRP15	protein_coding	coding	expressed	-0.852124	-0.227159	0.384593	0.394145	0.672674	-0.331354	-3.1392	0.105554	0.00169411	0.00603957	7.80194	0.002897	0.0182875	0.00554988	0.0163887	-0.558513	-1.40043	0.161384	0.591018	0	Nter_0h	0.944579	Not Sig.	Not Sig.	Not Sig.	Not Sig.
ENSG00000067533.6	RRP15	protein_coding	coding	expressed	1.45066	0.365791	0.363783	0.146875	0.38008	-1.26936	-9.77275	0.129888	1.47401e-22	9.19404e-22	1.79023	0.268268	0.342385	1.15147e-21	5.88273e-21	-0.903569	-2.33918	0.0193259	0.0738187	0.28817	Nter_12h	0.44564	Not Sig.	Downregulated	Not Sig.	Not Sig.
ENSG00000067533.6	RRP15	protein_coding	coding	expressed	0.385395	0.0969366	0.362874	0.699944	0.876758	-0.808714	-6.42325	0.125904	1.33399e-10	3.6621e-10	8.01514	0.002432	0.00513351	2.24975e-09	4.91666e-09	-0.711778	-1.85313	0.0638642	0.1709	0.119865	Nter_24h	0.954972	Not Sig.	Not Sig.	Synthesis	Not Sig.
ENSG00000143353.12	LYPLAL1	protein_coding	coding	expressed	-0.132728	-0.043876	0.476912	0.894408	0.96264	0.0764699	0.492765	0.155185	0.622178	0.912604	0.739453	0.562906	0.909788	0.882647	0.978494	0.0325939	0.0649896	0.948182	0.999998	0.573768	Ctrl_12h	0.240413	Not Sig.	Not Sig.	Not Sig.	Not Sig.
ENSG00000143353.12	LYPLAL1	protein_coding	coding	expressed	-0.912314	-0.346245	0.547538	0.361604	0.642421	0.320968	2.05652	0.156074	0.0397328	0.299599	1.48298	0.3335	0.802126	0.0753258	0.391974	-0.0252775	-0.0443973	0.964588	0.999522	1	Ctrl_24h	0.394973	Not Sig.	Not Sig.	Not Sig.	Not Sig.
ENSG00000143353.12	LYPLAL1	protein_coding	coding	expressed	-1.29824	-0.514484	0.571732	0.194206	0.45265	0.166813	1.23103	0.135507	0.218313	0.332769	0.412356	0.710764	0.834276	0.176403	0.26814	-0.347671	-0.591708	0.554046	0.883407	1	Nter_0h	0.149944	Not Sig.	Not Sig.	Not Sig.	Not Sig.
ENSG00000143353.12	LYPLAL1	protein_coding	coding	expressed	-1.31533	-0.487976	0.535226	0.188398	0.444767	0.0973652	0.625198	0.155735	0.531841	0.576811	0.199134	0.835406	0.869218	0.330714	0.35567	-0.390611	-0.700744	0.483463	0.680892	1	Nter_12h	0.0788677	Not Sig.	Not Sig.	Not Sig.	Not Sig.
ENSG00000143353.12	LYPLAL1	protein_coding	coding	expressed	-1.14246	-0.419141	0.52929	0.253263	0.529017	0.132879	0.851994	0.155963	0.394217	0.436342	0.418132	0.707626	0.756772	0.329892	0.353242	-0.286262	-0.518787	0.603909	0.766322	1	Nter_24h	0.151717	Not Sig.	Not Sig.	Not Sig.	Not Sig.
ENSG00000136628.18	EPRS1	protein_coding	coding	expressed	1.82386	0.304264	0.240676	0.0681729	0.226998	0.0026361	0.0399231	0.0660296	0.968154	0.995428	0.138022	0.876878	0.982286	0.2454	0.692438	0.3069	1.22972	0.218803	0.999998	0	Ctrl_12h	0.0561508	Not Sig.	Not Sig.	Not Sig.	Not Sig.
ENSG00000136628.18	EPRS1	protein_coding	coding	expressed	0.85765	0.150077	0.252452	0.391086	0.670392	-0.0428594	-0.64637	0.0663078	0.51804	0.856321	0.501438	0.667382	0.939047	0.526052	0.835874	0.107218	0.410772	0.681239	0.999522	1	Ctrl_24h	0.176508	Not Sig.	Not Sig.	Not Sig.	Not Sig.
ENSG00000136628.18	EPRS1	protein_coding	coding	expressed	-0.954384	-0.185713	0.280732	0.339889	0.621875	-0.389241	-6.77189	0.0574789	1.27109e-11	2.45602e-10	17.5229	5e-07	1.40198e-05	1.17373e-10	2.11218e-09	-0.574954	-2.00643	0.0448109	0.330915	0	Nter_0h	1.26771	Not Sig.	Not Sig.	Synthesis	Not Sig.
ENSG00000136628.18	EPRS1	protein_coding	coding	expressed	7.37164	1.24264	0.243196	1.68539e-13	5.46844e-12	-0.520952	-7.83821	0.0664631	4.57008e-15	1.86721e-14	-44.9741	5e-07	2.04425e-06	4.88567e-26	3.02085e-25	0.721688	2.86255	0.0042025	0.0231897	1	Nter_12h	-1.66251	Destabilized	Not Sig.	Degradation	Not Sig.
ENSG00000136628.18	EPRS1	protein_coding	coding	expressed	9.72867	1.51036	0.223977	2.27542e-22	1.6527e-20	-0.247734	-3.7362	0.0663065	0.000186821	0.000319685	-30.2462	5e-07	1.8191e-06	2.52592e-24	1.19338e-23	1.26263	5.40543	6.46514e-08	1.76758e-06	1	Nter_24h	-1.4948	Destabilized	Not Sig.	Degradation	Not Sig.
ENSG00000162813.18	BPNT1	protein_coding	coding	expressed	-1.72555	-0.454619	0.380097	0.0844287	0.262997	0.0529747	0.492776	0.107503	0.622171	0.912604	-0.0454347	0.951012	0.990931	0.2073	0.655156	-0.401644	-1.0168	0.309248	0.999998	1	Ctrl_12h	-0.0192969	Not Sig.	Not Sig.	Not Sig.	Not Sig.
ENSG00000162813.18	BPNT1	protein_coding	coding	expressed	0.0957377	0.0240338	0.362171	0.923729	0.973634	0.119664	1.0971	0.109073	0.272598	0.688382	1.89707	0.24898	0.742183	0.599071	0.866888	0.143698	0.379914	0.70401	0.999522	0	Ctrl_24h	0.461958	Not Sig.	Not Sig.	Not Sig.	Not Sig.
ENSG00000162813.18	BPNT1	protein_coding	coding	expressed	-1.62831	-0.45337	0.401688	0.103459	0.30223	0.116542	1.23996	0.093988	0.214989	0.329241	0.00606792	0.991362	0.99549	0.106892	0.181623	-0.336828	-0.816478	0.414227	0.812616	1	Nter_0h	0.0026273	Not Sig.	Not Sig.	Not Sig.	Not Sig.
ENSG00000162813.18	BPNT1	protein_coding	coding	expressed	1.55182	0.368533	0.342617	0.120705	0.33463	0.147898	1.37464	0.107591	0.169244	0.202639	4.37914	0.040604	0.0673679	0.0999126	0.116425	0.516431	1.43807	0.150413	0.325999	0	Nter_12h	0.730713	Not Sig.	Not Sig.	Not Sig.	Not Sig.
ENSG00000162813.18	BPNT1	protein_coding	coding	expressed	1.4543	0.342782	0.340047	0.145864	0.378568	-0.00665805	-0.0612739	0.108661	0.951141	0.957254	0.0109637	0.985596	0.988301	0.412767	0.436172	0.336124	0.94156	0.346418	0.554485	1	Nter_24h	0.00473557	Not Sig.	Not Sig.	Not Sig.	Not Sig.
ENSG00000067704.10	IARS2	protein_coding	coding	expressed	-0.626465	-0.117098	0.269666	0.53101	0.778898	-0.0874972	-1.30134	0.0672364	0.193143	0.64379	2.94078	0.117098	0.617068	0.336123	0.772224	-0.204595	-0.73616	0.461633	0.999998	0	Ctrl_12h	0.595582	Not Sig.	Not Sig.	Not Sig.	Not Sig.
ENSG00000067704.10	IARS2	protein_coding	coding	expressed	-0.171401	-0.0337379	0.283974	0.863908	0.950719	-0.114326	-1.68759	0.0677455	0.0914906	0.442037	3.0458	0.108325	0.566627	0.279626	0.677407	-0.148064	-0.507169	0.612036	0.999522	0	Ctrl_24h	0.607005	Not Sig.	Not Sig.	Not Sig.	Not Sig.
ENSG00000067704.10	IARS2	protein_coding	coding	expressed	-0.799172	-0.1708	0.308334	0.424191	0.697601	-0.328838	-5.60854	0.0586317	2.04045e-08	2.43581e-07	13.6421	3.1e-05	0.000532432	1.69343e-07	1.76471e-06	-0.499638	-1.59192	0.111403	0.498769	0	Nter_0h	1.1656	Not Sig.	Not Sig.	Synthesis	Not Sig.
ENSG00000067704.10	IARS2	protein_coding	coding	expressed	4.67018	0.884563	0.273256	3.00935e-06	3.81132e-05	-0.959794	-13.9706	0.0687008	2.35544e-44	3.40931e-43	-42.4195	5e-07	2.04425e-06	8.09283e-48	1.06175e-46	-0.0752312	-0.267005	0.789465	0.889043	0.921617	Nter_12h	-1.63768	Not Sig.	Not Sig.	Degradation	Not Sig.
ENSG00000067704.10	IARS2	protein_coding	coding	expressed	4.0012	0.783895	0.282646	6.30226e-05	0.000614379	-1.02088	-14.7986	0.068985	1.49606e-49	2.16802e-48	-35.0426	5e-07	1.8191e-06	1.16061e-51	1.35728e-50	-0.236985	-0.814544	0.415334	0.617794	0.767862	Nter_24h	-1.55682	Not Sig.	Downregulated	Degradation	Not Sig.
ENSG00000118873.17	RAB3GAP2	protein_coding	coding	up 2:delayed	-1.61264	-0.395905	0.354184	0.106823	0.308481	-0.129434	-1.20075	0.107794	0.229849	0.682919	3.89761	0.057991	0.486567	0.11557	0.538662	-0.525339	-1.41898	0.155906	0.999998	0	Ctrl_12h	0.689984	Not Sig.	Not Sig.	Not Sig.	Not Sig.
ENSG00000118873.17	RAB3GAP2	protein_coding	coding	up 2:delayed	-0.933954	-0.246745	0.381151	0.350328	0.631519	-0.158572	-1.43483	0.110516	0.151335	0.549924	3.68376	0.067672	0.479032	0.208735	0.601798	-0.405317	-1.02133	0.307096	0.999522	0	Ctrl_24h	0.670594	Not Sig.	Not Sig.	Not Sig.	Not Sig.
ENSG00000118873.17	RAB3GAP2	protein_coding	coding	up 2:delayed	-1.4072	-0.384182	0.393873	0.159369	0.400631	0.102168	1.09164	0.0935909	0.274992	0.396363	0.246718	0.804639	0.891603	0.18089	0.272863	-0.282015	-0.696608	0.486048	0.855116	1	Nter_0h	0.0957681	Not Sig.	Not Sig.	Not Sig.	Not Sig.
ENSG00000118873.17	RAB3GAP2	protein_coding	coding	up 2:delayed	-5.61519	-1.21846	0.313055	1.96342e-08	3.49056e-07	2.05816	20.2907	0.101434	1.55461e-91	6.71827e-90	-80.7842	5e-07	2.04425e-06	6.9545e-97	2.53325e-95	0.839705	2.55169	0.0107203	0.047713	0.592013	Nter_12h	-1.91267	Stabilized	Upregulated	Degradation	Stabilized
ENSG00000118873.17	RAB3GAP2	protein_coding	coding	up 2:delayed	-5.83119	-1.23468	0.305472	5.50332e-09	1.05423e-07	2.2168	21.88	0.101316	4.02728e-106	2.25846e-104	-91.8515	5e-07	1.8191e-06	5.8223e-112	2.6292e-110	0.982121	3.05162	0.00227607	0.0129629	0.556965	Nter_24h	-1.96779	Stabilized	Upregulated	Degradation	Stabilized
ENSG00000218283.2	MORF4L1P1	processed_pseudogene	other	expressed	-0.198193	-0.0403026	0.293373	0.842894	0.942706	0.06882	0.878962	0.0782969	0.379422	0.799417	1.26145	0.389466	0.849611	0.684405	0.931435	0.0285174	0.0939179	0.925174	0.999998	0.585624	Ctrl_12h	0.354386	Not Sig.	Not Sig.	Not Sig.	Not Sig.
ENSG00000218283.2	MORF4L1P1	processed_pseudogene	other	expressed	-0.114708	-0.0257243	0.323539	0.908677	0.967876	0.06361	0.795163	0.0799962	0.426519	0.80472	1.20763	0.405241	0.839731	0.754929	0.927395	0.0378857	0.113675	0.909496	0.999522	0.404407	Ctrl_24h	0.343926	Not Sig.	Not Sig.	Not Sig.	Not Sig.
ENSG00000218283.2	MORF4L1P1	processed_pseudogene	other	expressed	-1.12686	-0.271657	0.347796	0.259801	0.536906	0.0378122	0.549305	0.0688364	0.582796	0.694894	0.278137	0.785466	0.880473	0.437238	0.537224	-0.233845	-0.659567	0.509532	0.86515	1	Nter_0h	0.106577	Not Sig.	Not Sig.	Not Sig.	Not Sig.
ENSG00000218283.2	MORF4L1P1	processed_pseudogene	other	expressed	2.61569	0.590626	0.325763	0.00890482	0.0472476	-0.758528	-9.12549	0.0831219	7.14093e-20	3.84367e-19	-8.95979	0.001159	0.00278423	3.16716e-20	1.50045e-19	-0.167902	-0.49941	0.617491	0.78234	0.778648	Nter_12h	-0.99825	Not Sig.	Not Sig.	Degradation	Not Sig.
ENSG00000218283.2	MORF4L1P1	processed_pseudogene	other	expressed	3.06882	0.655869	0.308333	0.00214906	0.0141129	-0.672855	-8.10347	0.0830329	5.34113e-16	2.00554e-15	-11.6333	0.000145	0.000386016	4.85635e-17	1.63055e-16	-0.0169859	-0.0531945	0.957577	0.981722	0.974755	Nter_24h	-1.10152	Not Sig.	Not Sig.	Degradation	Not Sig.
ENSG00000116141.17	MARK1	protein_coding	coding	expressed	1.14733	0.490341	0.616575	0.251246	0.526501	0.041439	0.228345	0.181475	0.819378	0.960716	0.634953	0.606253	0.919512	0.531243	0.878507	0.53178	0.827382	0.408021	0.999998	0	Ctrl_12h	0.213505	Not Sig.	Not Sig.	Not Sig.	Not Sig.
ENSG00000116141.17	MARK1	protein_coding	coding	expressed	1.34198	0.600764	0.645851	0.179602	0.431729	-0.10591	-0.560934	0.18881	0.574843	0.881061	0.163482	0.859324	0.976059	0.337674	0.725456	0.494854	0.735423	0.462082	0.999522	1	Ctrl_24h	0.0657597	Not Sig.	Not Sig.	Not Sig.	Not Sig.
ENSG00000116141.17	MARK1	protein_coding	coding	expressed	-0.386797	-0.196874	0.734312	0.698907	0.876248	0.0267554	0.16716	0.160059	0.867244	0.911945	0.20835	0.829095	0.90567	0.909592	0.934391	-0.170119	-0.226356	0.820924	0.962674	1	Nter_0h	0.0821926	Not Sig.	Not Sig.	Not Sig.	Not Sig.
ENSG00000116141.17	MARK1	protein_coding	coding	expressed	1.54285	0.607297	0.567872	0.122866	0.338582	0.0747998	0.409999	0.182439	0.681807	0.718202	1.30244	0.378452	0.452926	0.291495	0.316427	0.682096	1.14358	0.252799	0.456971	0	Nter_12h	0.362189	Not Sig.	Not Sig.	Not Sig.	Not Sig.
ENSG00000116141.17	MARK1	protein_coding	coding	expressed	0.24744	0.104301	0.608123	0.804568	0.926364	-0.023489	-0.127239	0.184605	0.898751	0.913064	0.176327	0.850437	0.878566	0.957537	0.960945	0.0808117	0.127157	0.898816	0.952011	1	Nter_24h	0.0705279	Not Sig.	Not Sig.	Not Sig.	Not Sig.
ENSG00000162817.7	C1orf115	protein_coding	coding	down 2:delayed	-1.09062	-0.155694	0.205956	0.275441	0.555219	0.0999614	1.19993	0.0833061	0.230167	0.683111	0.651235	0.599324	0.916961	0.238268	0.686051	-0.0557329	-0.250862	0.801921	0.999998	1	Ctrl_12h	0.217809	Not Sig.	Not Sig.	Not Sig.	Not Sig.
ENSG00000162817.7	C1orf115	protein_coding	coding	down 2:delayed	-0.316385	-0.0472485	0.21545	0.75171	0.90234	0.0166347	0.195898	0.0849152	0.84469	0.966265	0.258005	0.798305	0.964634	0.923356	0.980452	-0.0306138	-0.132195	0.89483	0.999522	1	Ctrl_24h	0.0996825	Not Sig.	Not Sig.	Not Sig.	Not Sig.
ENSG00000162817.7	C1orf115	protein_coding	coding	down 2:delayed	-1.20157	-0.193664	0.232527	0.22953	0.499323	0.0487052	0.667097	0.0730106	0.50471	0.625672	0.287943	0.779697	0.877409	0.365552	0.467288	-0.144959	-0.594775	0.551994	0.882912	1	Nter_0h	0.109897	Not Sig.	Not Sig.	Not Sig.	Not Sig.
ENSG00000162817.7	C1orf115	protein_coding	coding	down 2:delayed	-1.69735	-0.260657	0.22155	0.0896308	0.274075	-0.505045	-5.87625	0.0859469	4.19674e-09	1.14196e-08	19.5749	5e-07	2.04425e-06	8.53915e-09	2.01757e-08	-0.765702	-3.22215	0.00127234	0.00885208	0	Nter_12h	1.31334	Not Sig.	Not Sig.	Synthesis	Not Sig.
ENSG00000162817.7	C1orf115	protein_coding	coding	down 2:delayed	-1.91196	-0.294516	0.222231	0.0558812	0.197179	-0.625976	-7.20407	0.086892	5.84419e-13	1.84026e-12	25.5398	5e-07	1.8191e-06	1.04678e-12	2.79288e-12	-0.920492	-3.85765	0.000114481	0.00111225	0	Nter_24h	1.4239	Not Sig.	Not Sig.	Synthesis	Not Sig.
ENSG00000117791.16	MTARC2	protein_coding	coding	expressed	-0.807212	-0.268173	0.479295	0.419544	0.693756	-0.0558154	-0.430404	0.129681	0.666902	0.925574	1.05043	0.452077	0.872427	0.636169	0.915455	-0.323989	-0.652508	0.514074	0.999998	0	Ctrl_12h	0.311844	Not Sig.	Not Sig.	Not Sig.	Not Sig.
ENSG00000117791.16	MTARC2	protein_coding	coding	expressed	-2.12561	-0.911413	0.618594	0.0335355	0.134779	-0.0428672	-0.322591	0.132884	0.747005	0.939192	1.21263	0.403796	0.839531	0.117411	0.472504	-0.95428	-1.50825	0.13149	0.999522	0	Ctrl_24h	0.344909	Not Sig.	Not Sig.	Not Sig.	Not Sig.
ENSG00000117791.16	MTARC2	protein_coding	coding	expressed	-0.632012	-0.256463	0.585429	0.527379	0.776456	-0.295272	-2.56293	0.115209	0.0103794	0.0283885	5.80559	0.01376	0.0586569	0.0339805	0.0733053	-0.551735	-0.92471	0.355117	0.768236	0	Nter_0h	0.832866	Not Sig.	Not Sig.	Not Sig.	Not Sig.
ENSG00000117791.16	MTARC2	protein_coding	coding	expressed	-2.03189	-0.644238	0.457427	0.0421652	0.15986	0.571118	4.51712	0.126434	6.26866e-06	1.31013e-05	-1.798	0.266782	0.340797	4.26772e-06	8.04502e-06	-0.07312	-0.154073	0.877552	0.941003	1	Nter_12h	-0.446847	Not Sig.	Not Sig.	Not Sig.	Not Sig.
ENSG00000117791.16	MTARC2	protein_coding	coding	expressed	-1.95391	-0.663498	0.489904	0.0507124	0.183494	0.323178	2.51806	0.128344	0.0118004	0.0165805	-0.807484	0.535633	0.601427	0.00503946	0.00665361	-0.340321	-0.67199	0.50159	0.691534	1	Nter_24h	-0.257074	Not Sig.	Not Sig.	Not Sig.	Not Sig.
ENSG00000186205.14	MTARC1	protein_coding	coding	down 5:peak	-0.604467	-0.192433	0.459285	0.545533	0.788144	0.0261457	0.200544	0.130374	0.841055	0.966753	0.206335	0.830191	0.974463	0.816288	0.962842	-0.166288	-0.348297	0.727617	0.999998	1	Ctrl_12h	0.081468	Not Sig.	Not Sig.	Not Sig.	Not Sig.
ENSG00000186205.14	MTARC1	protein_coding	coding	down 5:peak	-0.198886	-0.0668456	0.48489	0.842352	0.942498	0.0357941	0.269283	0.132924	0.787712	0.950314	0.386297	0.725506	0.951867	0.935698	0.983586	-0.0310515	-0.0617596	0.950754	0.999522	1	Ctrl_24h	0.141856	Not Sig.	Not Sig.	Not Sig.	Not Sig.
ENSG00000186205.14	MTARC1	protein_coding	coding	down 5:peak	-0.857742	-0.335067	0.563572	0.391035	0.670337	-0.132141	-1.14927	0.114978	0.250447	0.368923	2.86276	0.123917	0.268696	0.325478	0.428182	-0.467208	-0.812279	0.416632	0.81455	0	Nter_0h	0.586898	Not Sig.	Not Sig.	Not Sig.	Not Sig.
ENSG00000186205.14	MTARC1	protein_coding	coding	down 5:peak	-0.676957	-0.314241	0.669693	0.498433	0.756402	-1.29282	-8.97629	0.144026	2.80049e-19	1.45918e-18	20.7424	5e-07	2.04425e-06	6.19979e-18	2.61916e-17	-1.60706	-2.34606	0.0189733	0.0729234	0	Nter_12h	1.33731	Not Sig.	Downregulated	Synthesis	Decreased Syn.
ENSG00000186205.14	MTARC1	protein_coding	coding	down 5:peak	0.0841377	0.0371501	0.637007	0.932947	0.977677	-1.07643	-7.57771	0.142052	3.51716e-14	1.18752e-13	11.7386	0.000131	0.000351227	1.0516e-12	2.80511e-12	-1.03928	-1.59239	0.111297	0.254054	0.0345124	Nter_24h	1.10512	Not Sig.	Downregulated	Synthesis	Decreased Syn.
ENSG00000143507.18	DUSP10	protein_coding	coding	up 1:early	0.161439	0.0778935	0.696094	0.871748	0.95412	0.0380506	0.101716	0.374088	0.918982	0.984641	0.182558	0.845904	0.975614	0.978764	0.994935	0.115944	0.146719	0.883354	0.999998	0	Ctrl_12h	0.0728225	Not Sig.	Not Sig.	Not Sig.	Not Sig.
ENSG00000143507.18	DUSP10	protein_coding	coding	up 1:early	-0.229532	-0.104352	0.655889	0.818455	0.932591	0.106418	0.277928	0.382899	0.781068	0.948716	0.390182	0.723373	0.951494	0.925297	0.981292	0.00206675	0.00272128	0.997829	0.999699	0.980579	Ctrl_24h	0.143072	Not Sig.	Not Sig.	Not Sig.	Not Sig.
ENSG00000143507.18	DUSP10	protein_coding	coding	up 1:early	0.0191657	0.00857477	0.645466	0.984709	0.994692	1.75682	5.61844	0.312688	1.92694e-08	2.31406e-07	9.28374	0.000886	0.00739085	3.56349e-07	3.47052e-06	1.76539	2.46145	0.0138376	0.182339	0	Nter_0h	1.01215	Not Sig.	Upregulated	Synthesis	Increased Syn.
ENSG00000143507.18	DUSP10	protein_coding	coding	up 1:early	-0.206295	-0.0739793	0.517364	0.83656	0.940299	2.3353	6.7597	0.345474	1.38279e-11	4.50846e-11	9.64981	0.000674	0.00171155	3.02879e-10	7.85335e-10	2.26132	3.63494	0.000278045	0.00256558	0.0316787	Nter_12h	1.02734	Not Sig.	Upregulated	Synthesis	Increased Syn.
ENSG00000143507.18	DUSP10	protein_coding	coding	up 1:early	-1.02225	-0.376057	0.530727	0.306663	0.589181	2.26204	6.53065	0.346373	6.54841e-11	1.83529e-10	3.9901	0.05382	0.0836114	5.14715e-10	1.17492e-09	1.88599	2.97589	0.00292141	0.0158736	0.166247	Nter_24h	0.698109	Not Sig.	Upregulated	Not Sig.	Not Sig.
ENSG00000143498.18	TAF1A	protein_coding	coding	up 1:early	1.18857	0.363385	0.44108	0.23461	0.505674	-0.135282	-0.791389	0.170943	0.428717	0.83437	0.351993	0.743893	0.954922	0.331595	0.768203	0.228103	0.482199	0.629665	0.999998	1	Ctrl_12h	0.130974	Not Sig.	Not Sig.	Not Sig.	Not Sig.
ENSG00000143498.18	TAF1A	protein_coding	coding	up 1:early	0.762113	0.237997	0.450533	0.445993	0.715947	-0.0255755	-0.146697	0.174342	0.883371	0.973598	0.127819	0.88457	0.979482	0.760952	0.930424	0.212422	0.439715	0.660144	0.999522	1	Ctrl_24h	0.0522395	Not Sig.	Not Sig.	Not Sig.	Not Sig.
ENSG00000143498.18	TAF1A	protein_coding	coding	up 1:early	1.02347	0.3413	0.4811	0.306085	0.588497	-0.0304922	-0.204183	0.149338	0.838211	0.890737	0.124497	0.886889	0.937565	0.605587	0.689738	0.310808	0.616995	0.537238	0.873911	1	Nter_0h	0.0509583	Not Sig.	Not Sig.	Not Sig.	Not Sig.
ENSG00000143498.18	TAF1A	protein_coding	coding	up 1:early	2.61668	0.725302	0.399893	0.00887908	0.0471509	0.489807	2.94751	0.166176	0.00320343	0.00501803	12.5285	7.6e-05	0.000230698	0.000326179	0.000510644	1.21511	2.80596	0.00501672	0.0265642	0	Nter_12h	1.13125	Not Sig.	Not Sig.	Synthesis	Not Sig.
ENSG00000143498.18	TAF1A	protein_coding	coding	up 1:early	2.16774	0.617337	0.410855	0.0301783	0.124567	0.812271	4.94225	0.164352	7.72265e-07	1.61962e-06	18.7853	5e-07	1.8191e-06	4.32892e-07	8.1362e-07	1.42961	3.23069	0.00123492	0.00795802	0	Nter_24h	1.29634	Not Sig.	Not Sig.	Synthesis	Not Sig.
ENSG00000154305.18	MIA3	protein_coding	coding	up 2:delayed	-0.853834	-0.167593	0.283176	0.393197	0.672074	0.0421748	0.39677	0.106295	0.691537	0.932944	0.309288	0.767906	0.959495	0.626014	0.91301	-0.125418	-0.414647	0.6784	0.999998	1	Ctrl_12h	0.117035	Not Sig.	Not Sig.	Not Sig.	Not Sig.
ENSG00000154305.18	MIA3	protein_coding	coding	up 2:delayed	0.287483	0.0597783	0.29999	0.773743	0.912921	-0.101271	-0.939259	0.10782	0.347598	0.754318	1.26419	0.389324	0.833466	0.622145	0.878982	-0.0414929	-0.130163	0.896438	0.999522	0.590279	Ctrl_24h	0.354913	Not Sig.	Not Sig.	Not Sig.	Not Sig.
ENSG00000154305.18	MIA3	protein_coding	coding	up 2:delayed	0.0625943	0.0136596	0.314831	0.95009	0.983704	-0.0691561	-0.745031	0.0928231	0.456253	0.581874	1.17015	0.415466	0.601498	0.795831	0.846822	-0.0554965	-0.169078	0.865735	0.97403	0.197518	Nter_0h	0.336491	Not Sig.	Not Sig.	Not Sig.	Not Sig.
ENSG00000154305.18	MIA3	protein_coding	coding	up 2:delayed	-1.93591	-0.402267	0.299781	0.0528787	0.189097	0.487352	4.61521	0.105597	3.92707e-06	8.36696e-06	-1.39409	0.354852	0.42965	3.40297e-06	6.46849e-06	0.0850843	0.267699	0.788931	0.888978	0.825415	Nter_12h	-0.379141	Not Sig.	Not Sig.	Not Sig.	Not Sig.
ENSG00000154305.18	MIA3	protein_coding	coding	up 2:delayed	-6.44249	-1.27723	0.286016	1.1753e-10	2.81385e-09	1.20688	11.5371	0.104609	8.57759e-31	6.50032e-30	-55.4849	5e-07	1.8191e-06	9.38516e-39	7.55891e-38	-0.0703513	-0.231004	0.817312	0.909658	1	Nter_24h	-1.75193	Stabilized	Upregulated	Degradation	Stabilized
ENSG00000186063.13	AIDA	protein_coding	coding	expressed	0.167909	0.0479264	0.41179	0.866655	0.951864	0.198868	2.56899	0.077411	0.0101994	0.177467	4.62741	0.033935	0.416654	0.0506368	0.392411	0.246795	0.589004	0.555858	0.999998	0	Ctrl_12h	0.750309	Not Sig.	Not Sig.	Not Sig.	Not Sig.
ENSG00000186063.13	AIDA	protein_coding	coding	expressed	0.400965	0.120999	0.43536	0.688446	0.871257	0.110065	1.38322	0.079571	0.166596	0.570624	2.81402	0.128264	0.600226	0.363059	0.743469	0.231063	0.522092	0.601607	0.999522	0	Ctrl_24h	0.581383	Not Sig.	Not Sig.	Not Sig.	Not Sig.
ENSG00000186063.13	AIDA	protein_coding	coding	expressed	0.164406	0.0534378	0.468927	0.869411	0.953111	0.0190432	0.277248	0.0686865	0.78159	0.850662	0.498384	0.668041	0.806909	0.942066	0.958361	0.072481	0.152936	0.878449	0.978715	0	Nter_0h	0.175623	Not Sig.	Not Sig.	Not Sig.	Not Sig.
ENSG00000186063.13	AIDA	protein_coding	coding	expressed	3.0106	0.810089	0.388198	0.00260729	0.0166894	-0.215353	-2.69796	0.0798206	0.00697656	0.0104635	-3.71444	0.066635	0.103587	0.000216726	0.000345141	0.594736	1.50065	0.133447	0.299232	1	Nter_12h	-0.67343	Not Sig.	Not Sig.	Not Sig.	Not Sig.
ENSG00000186063.13	AIDA	protein_coding	coding	expressed	3.46633	0.962856	0.400743	0.000527611	0.00415887	-0.117731	-1.47741	0.0796877	0.139566	0.168006	-2.70825	0.138459	0.191007	0.000774389	0.00110599	0.845124	2.0684	0.0386026	0.117682	1	Nter_24h	-0.569168	Not Sig.	Not Sig.	Not Sig.	Not Sig.
ENSG00000162819.12	BROX	protein_coding	coding	expressed	0.0447235	0.00914924	0.295137	0.964328	0.988181	-0.00429884	-0.0532876	0.0806724	0.957503	0.992939	0.084654	0.91778	0.987413	0.996984	0.999274	0.00485039	0.0158528	0.987352	0.999998	1	Ctrl_12h	0.0352912	Not Sig.	Not Sig.	Not Sig.	Not Sig.
ENSG00000162819.12	BROX	protein_coding	coding	expressed	1.33309	0.282831	0.306084	0.182501	0.435587	-0.023158	-0.282471	0.0819834	0.777582	0.948716	0.084835	0.917421	0.986739	0.418997	0.776251	0.259673	0.819485	0.41251	0.999522	1	Ctrl_24h	0.0353637	Not Sig.	Not Sig.	Not Sig.	Not Sig.
ENSG00000162819.12	BROX	protein_coding	coding	expressed	0.0129351	0.00296635	0.330848	0.98968	0.996512	-0.0739741	-1.04725	0.0706363	0.294983	0.418671	1.69683	0.286773	0.474884	0.651377	0.729486	-0.0710078	-0.209893	0.833751	0.967143	0.0400999	Nter_0h	0.430854	Not Sig.	Not Sig.	Not Sig.	Not Sig.
ENSG00000162819.12	BROX	protein_coding	coding	expressed	4.34634	0.881749	0.292682	1.38428e-05	0.00015474	-0.0393202	-0.484782	0.0811089	0.627831	0.667656	-1.31497	0.3751	0.449695	0.000109968	0.000180984	0.842429	2.77377	0.00554107	0.0285409	1	Nter_12h	-0.364545	Not Sig.	Not Sig.	Not Sig.	Not Sig.
ENSG00000162819.12	BROX	protein_coding	coding	expressed	5.01661	0.885412	0.25463	5.25904e-07	7.52888e-06	0.179049	2.2191	0.0806856	0.0264801	0.0355536	14.7566	1.5e-05	4.7456e-05	2.65841e-07	5.07319e-07	1.06446	3.98514	6.7441e-05	0.000701584	0	Nter_24h	1.19746	Not Sig.	Not Sig.	Synthesis	Not Sig.
ENSG00000154309.9	DISP1	protein_coding	coding	expressed	0.513654	0.123945	0.348123	0.607494	0.826278	0.364194	1.65625	0.219891	0.0976718	0.495427	3.55596	0.074349	0.525455	0.22693	0.674081	0.488139	1.18551	0.235816	0.999998	0	Ctrl_12h	0.65858	Not Sig.	Not Sig.	Not Sig.	Not Sig.
ENSG00000154309.9	DISP1	protein_coding	coding	expressed	-0.266095	-0.0710108	0.385001	0.790166	0.919775	0.381782	1.70232	0.224272	0.0886956	0.435247	2.32763	0.182504	0.676255	0.256372	0.657149	0.310772	0.697486	0.485499	0.999522	0.185998	Ctrl_24h	0.522135	Not Sig.	Not Sig.	Not Sig.	Not Sig.
ENSG00000154309.9	DISP1	protein_coding	coding	expressed	-2.07554	-0.577869	0.401674	0.0379369	0.147913	0.464994	2.40287	0.193516	0.016267	0.0412907	-1.06286	0.448054	0.63197	0.00517791	0.0154568	-0.112874	-0.253161	0.800143	0.955899	1	Nter_0h	-0.31447	Not Sig.	Not Sig.	Not Sig.	Not Sig.
ENSG00000154309.9	DISP1	protein_coding	coding	expressed	-0.12705	-0.0317885	0.360967	0.8989	0.964187	0.35258	1.59355	0.221254	0.111037	0.137381	2.40115	0.173582	0.236765	0.329824	0.354776	0.320791	0.75769	0.448636	0.649911	0.0901597	Nter_12h	0.531626	Not Sig.	Not Sig.	Not Sig.	Not Sig.
ENSG00000154309.9	DISP1	protein_coding	coding	expressed	0.270118	0.0692236	0.369721	0.787069	0.918576	0.491361	2.22808	0.220532	0.0258754	0.0347881	4.2408	0.04476	0.0710094	0.0996678	0.113603	0.560585	1.30218	0.192855	0.373608	0	Nter_24h	0.719398	Not Sig.	Not Sig.	Not Sig.	Not Sig.
ENSG00000162909.18	CAPN2	protein_coding	coding	expressed	1.32282	0.201513	0.219773	0.185894	0.440875	0.0523964	0.726568	0.072115	0.467491	0.854503	2.14786	0.207683	0.730026	0.299205	0.743399	0.253909	1.09774	0.27232	0.999998	0	Ctrl_12h	0.498015	Not Sig.	Not Sig.	Not Sig.	Not Sig.
ENSG00000162909.18	CAPN2	protein_coding	coding	expressed	0.49131	0.0857469	0.25179	0.623207	0.835164	0.0626328	0.866302	0.072299	0.386324	0.777708	1.84066	0.259081	0.749998	0.583592	0.859812	0.14838	0.566413	0.571113	0.999522	0	Ctrl_24h	0.45342	Not Sig.	Not Sig.	Not Sig.	Not Sig.
ENSG00000162909.18	CAPN2	protein_coding	coding	expressed	-0.380017	-0.068963	0.261811	0.703933	0.87895	-0.272098	-4.34218	0.0626639	1.41078e-05	9.23944e-05	8.74176	0.001376	0.0104277	0.000124334	0.000652633	-0.341061	-1.26691	0.205186	0.641195	0	Nter_0h	0.988638	Not Sig.	Not Sig.	Not Sig.	Not Sig.
ENSG00000162909.18	CAPN2	protein_coding	coding	expressed	5.19481	0.875789	0.243223	2.04925e-07	3.12308e-06	-0.484735	-6.6898	0.0724588	2.23471e-11	7.16973e-11	-23.8222	5e-07	2.04425e-06	1.87415e-16	7.28922e-16	0.391054	1.54088	0.123347	0.283382	1	Nter_12h	-1.39484	Not Sig.	Not Sig.	Degradation	Not Sig.
ENSG00000162909.18	CAPN2	protein_coding	coding	expressed	4.0241	0.616531	0.221035	5.71928e-05	0.00056255	-0.192623	-2.66327	0.0723259	0.00773857	0.0111275	-6.36754	0.00894	0.0167923	6.91796e-06	1.18245e-05	0.423907	1.82273	0.0683436	0.179252	1	Nter_24h	-0.867323	Not Sig.	Not Sig.	Not Sig.	Not Sig.
ENSG00000143514.18	TP53BP2	protein_coding	coding	expressed	0.929613	0.136883	0.212433	0.352571	0.633582	0.0532161	0.354069	0.150299	0.723287	0.939648	0.907464	0.499875	0.888675	0.60347	0.90448	0.190099	0.730516	0.465075	0.999998	0	Ctrl_12h	0.280456	Not Sig.	Not Sig.	Not Sig.	Not Sig.
ENSG00000143514.18	TP53BP2	protein_coding	coding	expressed	-0.5745	-0.08389	0.210666	0.56563	0.800927	0.0720614	0.475767	0.151464	0.63424	0.903348	0.503802	0.666246	0.938773	0.72651	0.917613	-0.0118286	-0.0455885	0.963638	0.999522	1	Ctrl_24h	0.177191	Not Sig.	Not Sig.	Not Sig.	Not Sig.
ENSG00000143514.18	TP53BP2	protein_coding	coding	expressed	-2.12896	-0.343334	0.232661	0.0332578	0.133976	0.428174	3.28807	0.13022	0.00100876	0.00388085	-1.63007	0.300666	0.489836	0.000379188	0.00170021	0.0848406	0.318202	0.750331	0.944039	0.801855	Nter_0h	-0.419967	Not Sig.	Not Sig.	Not Sig.	Not Sig.
ENSG00000143514.18	TP53BP2	protein_coding	coding	expressed	1.36241	0.197409	0.209042	0.173068	0.421837	-0.0870961	-0.576574	0.151058	0.564227	0.607563	0.156501	0.864174	0.891228	0.324819	0.349704	0.110313	0.427721	0.668854	0.816976	1	Nter_12h	0.0631462	Not Sig.	Not Sig.	Not Sig.	Not Sig.
ENSG00000143514.18	TP53BP2	protein_coding	coding	expressed	0.317236	0.0445015	0.20238	0.751065	0.902067	0.330635	2.20332	0.150062	0.0275725	0.0369297	4.29749	0.04286	0.0683278	0.101	0.11497	0.375136	1.48896	0.136498	0.295255	0	Nter_24h	0.72407	Not Sig.	Not Sig.	Not Sig.	Not Sig.
ENSG00000291068.1	ENSG00000291068	lncRNA	lncRNA	up 1:early	-0.46656	-0.15678	0.484793	0.640815	0.845384	-0.575418	-2.98911	0.192505	0.00279791	0.0862871	6.27685	0.00965	0.24089	0.0131313	0.210989	-0.732197	-1.40371	0.160405	0.999998	0	Ctrl_12h	0.861944	Not Sig.	Not Sig.	Not Sig.	Not Sig.
ENSG00000291068.1	ENSG00000291068	lncRNA	lncRNA	up 1:early	0.921203	0.302703	0.474063	0.356945	0.637848	-0.60419	-2.99328	0.201849	0.00275995	0.0711041	2.13189	0.210313	0.70373	0.00780506	0.134629	-0.301487	-0.585132	0.558459	0.999522	0.501006	Ctrl_24h	0.495806	Not Sig.	Not Sig.	Not Sig.	Not Sig.
ENSG00000291068.1	ENSG00000291068	lncRNA	lncRNA	up 1:early	0.164738	0.0553004	0.484293	0.86915	0.953018	-0.447361	-2.68687	0.166499	0.00721252	0.0208491	3.94558	0.055869	0.157457	0.038065	0.0804321	-0.392061	-0.765572	0.443931	0.833692	0.123615	Nter_0h	0.694217	Not Sig.	Not Sig.	Not Sig.	Not Sig.
ENSG00000291068.1	ENSG00000291068	lncRNA	lncRNA	up 1:early	-8.48921	-2.50322	0.425408	2.08053e-17	9.78353e-16	3.00772	18.2445	0.164857	2.29012e-74	6.97271e-73	-125.072	5e-07	2.04425e-06	9.9569e-89	3.2446e-87	0.504499	1.10579	0.268818	0.475658	0.832265	Nter_12h	-2.10062	Stabilized	Upregulated	Degradation	Stabilized
ENSG00000291068.1	ENSG00000291068	lncRNA	lncRNA	up 1:early	-8.21421	-2.26762	0.398271	2.13567e-16	9.1898e-15	3.42369	20.8476	0.164225	1.6029e-96	7.37642e-95	-137.198	5e-07	1.8191e-06	8.82039e-110	3.81174e-108	1.15607	2.68354	0.00728468	0.0329327	0.662331	Nter_24h	-2.1405	Stabilized	Upregulated	Degradation	Stabilized
ENSG00000143756.12	FBXO28	protein_coding	coding	expressed	-0.012964	-0.00182319	0.202893	0.989657	0.996512	0.16784	0.789417	0.212612	0.429868	0.834878	1.27916	0.384551	0.846313	0.789019	0.958663	0.166017	0.5649	0.572142	0.999998	0.0108627	Ctrl_12h	0.357774	Not Sig.	Not Sig.	Not Sig.	Not Sig.
ENSG00000143756.12	FBXO28	protein_coding	coding	expressed	-1.00359	-0.147212	0.211621	0.315574	0.598383	0.25886	1.21362	0.213295	0.224891	0.647687	0.764379	0.553375	0.908624	0.258721	0.660609	0.111648	0.371586	0.710201	0.999522	0.568694	Ctrl_24h	0.246592	Not Sig.	Not Sig.	Not Sig.	Not Sig.
ENSG00000143756.12	FBXO28	protein_coding	coding	expressed	-1.21754	-0.193426	0.229196	0.2234	0.491805	0.501221	2.7196	0.1843	0.0065361	0.0191555	1.13045	0.427262	0.612763	0.0109939	0.028885	0.307795	1.04655	0.295305	0.718711	0.385909	Nter_0h	0.328471	Not Sig.	Not Sig.	Not Sig.	Not Sig.
ENSG00000143756.12	FBXO28	protein_coding	coding	expressed	2.26174	0.322984	0.206022	0.0237132	0.103359	0.00300841	0.0141084	0.213235	0.988743	0.990476	0.0549606	0.94249	0.953551	0.111441	0.128949	0.325993	1.09946	0.271569	0.478419	0	Nter_12h	0.0232362	Not Sig.	Not Sig.	Not Sig.	Not Sig.
ENSG00000143756.12	FBXO28	protein_coding	coding	expressed	0.621386	0.0840719	0.195193	0.534346	0.781187	0.325898	1.53239	0.212673	0.125427	0.152018	3.45494	0.080179	0.119041	0.248163	0.270387	0.40997	1.4202	0.155548	0.323348	0	Nter_24h	0.648842	Not Sig.	Not Sig.	Not Sig.	Not Sig.
ENSG00000143753.13	DEGS1	protein_coding	coding	expressed	0.172188	0.0334144	0.279966	0.863289	0.950566	-0.124613	-0.993552	0.125422	0.320441	0.755789	1.45174	0.340576	0.827708	0.632124	0.91429	-0.0911989	-0.297282	0.766252	0.999998	0.268145	Ctrl_12h	0.389474	Not Sig.	Not Sig.	Not Sig.	Not Sig.
ENSG00000143753.13	DEGS1	protein_coding	coding	expressed	-1.22746	-0.251104	0.295135	0.219649	0.487348	0.0648647	0.513688	0.126273	0.60747	0.894318	0.208539	0.829106	0.970833	0.402183	0.766897	-0.18624	-0.580162	0.561806	0.999522	1	Ctrl_24h	0.0822608	Not Sig.	Not Sig.	Not Sig.	Not Sig.
ENSG00000143753.13	DEGS1	protein_coding	coding	expressed	-0.461411	-0.097114	0.303646	0.644504	0.847189	-0.0201914	-0.185081	0.109095	0.853166	0.902098	0.387673	0.724024	0.842533	0.878732	0.911465	-0.117305	-0.363569	0.71618	0.934921	0	Nter_0h	0.142287	Not Sig.	Not Sig.	Not Sig.	Not Sig.
ENSG00000143753.13	DEGS1	protein_coding	coding	expressed	1.22145	0.265137	0.313163	0.221916	0.48999	-1.05702	-8.05293	0.131259	8.08349e-16	3.46472e-15	3.321	0.089174	0.133512	6.68336e-15	2.35963e-14	-0.791878	-2.33209	0.0196962	0.0747018	0.250836	Nter_12h	0.635584	Not Sig.	Downregulated	Not Sig.	Not Sig.
ENSG00000143753.13	DEGS1	protein_coding	coding	expressed	0.924546	0.187472	0.292538	0.355202	0.636093	-0.686904	-5.31728	0.129183	1.05331e-07	2.37379e-07	3.76826	0.063472	0.0965777	6.77236e-07	1.25487e-06	-0.499433	-1.56174	0.118349	0.265475	0.272923	Nter_24h	0.67836	Not Sig.	Not Sig.	Not Sig.	Not Sig.
ENSG00000143748.18	NVL	protein_coding	coding	up 2:delayed	1.26646	0.385979	0.439689	0.205348	0.4681	-0.0770084	-0.580353	0.132692	0.561677	0.892505	0.212922	0.825961	0.973286	0.364457	0.788495	0.30897	0.672735	0.501116	0.999998	1	Ctrl_12h	0.083833	Not Sig.	Not Sig.	Not Sig.	Not Sig.
ENSG00000143748.18	NVL	protein_coding	coding	up 2:delayed	1.42978	0.469345	0.473586	0.152781	0.389782	-0.0366663	-0.270211	0.135695	0.786998	0.950243	0.0550282	0.94276	0.991599	0.374936	0.750936	0.432679	0.878282	0.379791	0.999522	1	Ctrl_24h	0.0232641	Not Sig.	Not Sig.	Not Sig.	Not Sig.
ENSG00000143748.18	NVL	protein_coding	coding	up 2:delayed	-0.205735	-0.0658436	0.461721	0.836998	0.940495	0.0196146	0.169106	0.11599	0.865713	0.910732	0.241394	0.807964	0.894013	0.958019	0.970251	-0.046229	-0.097106	0.922642	0.98909	1	Nter_0h	0.0939096	Not Sig.	Not Sig.	Not Sig.	Not Sig.
ENSG00000143748.18	NVL	protein_coding	coding	up 2:delayed	-3.5009	-1.03579	0.426843	0.000463697	0.00370105	1.74449	13.9707	0.124867	2.35275e-44	3.40931e-43	-26.084	5e-07	2.04425e-06	1.19062e-45	1.47385e-44	0.708694	1.59353	0.111042	0.263031	0.593752	Nter_12h	-1.43271	Stabilized	Upregulated	Degradation	Stabilized
ENSG00000143748.18	NVL	protein_coding	coding	up 2:delayed	-1.79283	-0.513909	0.413544	0.073	0.237946	1.81393	14.5258	0.124877	8.31681e-48	1.13178e-46	-2.31835	0.183317	0.244632	6.80123e-47	6.93173e-46	1.30002	3.0094	0.00261762	0.014571	0.283312	Nter_24h	-0.520923	Not Sig.	Upregulated	Not Sig.	Not Sig.
ENSG00000143771.12	CNIH4	protein_coding	coding	expressed	-1.8413	-0.424346	0.332484	0.0655779	0.22076	0.231998	2.38609	0.0972292	0.0170285	0.226615	-0.496191	0.669662	0.937284	0.0087073	0.172671	-0.192348	-0.555263	0.578715	0.999998	1	Ctrl_12h	-0.174987	Not Sig.	Not Sig.	Not Sig.	Not Sig.
ENSG00000143771.12	CNIH4	protein_coding	coding	expressed	-1.20916	-0.308412	0.367979	0.226602	0.495523	0.255577	2.58642	0.0988149	0.00969781	0.143292	1.09733	0.438029	0.855089	0.0156474	0.186424	-0.052835	-0.138669	0.889712	0.999522	1	Ctrl_24h	0.321668	Not Sig.	Not Sig.	Not Sig.	Not Sig.
ENSG00000143771.12	CNIH4	protein_coding	coding	expressed	-1.16443	-0.328196	0.406627	0.244251	0.517814	-0.0952528	-1.10325	0.0863384	0.269919	0.390451	3.08648	0.105199	0.241689	0.245199	0.346057	-0.423449	-1.01866	0.308364	0.732512	0	Nter_0h	0.61135	Not Sig.	Not Sig.	Not Sig.	Not Sig.
ENSG00000143771.12	CNIH4	protein_coding	coding	expressed	-0.713697	-0.187231	0.378476	0.475415	0.739298	-0.395103	-3.91818	0.100838	8.92203e-05	0.00016611	9.19809	0.000965	0.00236004	0.000469466	0.000722445	-0.582334	-1.48676	0.137077	0.305215	0	Nter_12h	1.00852	Not Sig.	Not Sig.	Synthesis	Not Sig.
ENSG00000143771.12	CNIH4	protein_coding	coding	expressed	0.426287	0.111925	0.378792	0.669899	0.861948	-0.433153	-4.26589	0.101539	1.99103e-05	3.7178e-05	5.14868	0.022692	0.0387916	0.000163054	0.000247725	-0.321228	-0.819114	0.412721	0.615635	0.258396	Nter_24h	0.788782	Not Sig.	Not Sig.	Not Sig.	Not Sig.
ENSG00000162923.18	WDR26	protein_coding	coding	expressed	1.00754	0.143464	0.205427	0.313676	0.596698	-0.0412352	-0.429448	0.096019	0.667597	0.925836	0.268752	0.791706	0.965523	0.536813	0.880353	0.102229	0.450827	0.652114	0.999998	1	Ctrl_12h	0.103377	Not Sig.	Not Sig.	Not Sig.	Not Sig.
ENSG00000162923.18	WDR26	protein_coding	coding	expressed	-0.0804491	-0.0121812	0.218445	0.93588	0.978431	-0.0327865	-0.338861	0.0967551	0.734714	0.934599	0.580765	0.630456	0.926323	0.945141	0.985728	-0.0449677	-0.188217	0.850706	0.999522	0	Ctrl_24h	0.198867	Not Sig.	Not Sig.	Not Sig.	Not Sig.
ENSG00000162923.18	WDR26	protein_coding	coding	expressed	-0.85706	-0.147036	0.247507	0.391412	0.670727	-0.0474058	-0.567546	0.0835276	0.570343	0.684119	1.41334	0.350313	0.539706	0.557989	0.648951	-0.194442	-0.744357	0.456661	0.841632	0	Nter_0h	0.382618	Not Sig.	Not Sig.	Not Sig.	Not Sig.
ENSG00000162923.18	WDR26	protein_coding	coding	expressed	1.98842	0.296443	0.215083	0.0467649	0.172608	-0.112863	-1.17137	0.0963509	0.241449	0.281135	-0.415342	0.710479	0.763431	0.0619187	0.074266	0.18358	0.778943	0.436013	0.639695	1	Nter_12h	-0.150861	Not Sig.	Not Sig.	Not Sig.	Not Sig.
ENSG00000162923.18	WDR26	protein_coding	coding	expressed	0.567591	0.0804033	0.204368	0.570312	0.803602	0.130935	1.36326	0.0960456	0.172801	0.204623	3.00028	0.11204	0.159225	0.326911	0.350237	0.211338	0.935904	0.349323	0.557409	0	Nter_24h	0.602091	Not Sig.	Not Sig.	Not Sig.	Not Sig.
ENSG00000185842.16	DNAH14	protein_coding	coding	expressed	-1.85976	-0.650369	0.504519	0.0629194	0.214422	0.00487006	0.0336954	0.144532	0.97312	0.99588	-0.00762912	0.989486	0.997181	0.232247	0.679665	-0.645499	-1.22996	0.218712	0.999998	1	Ctrl_12h	-0.00330071	Not Sig.	Not Sig.	Not Sig.	Not Sig.
ENSG00000185842.16	DNAH14	protein_coding	coding	expressed	-0.389973	-0.163675	0.605512	0.696557	0.875261	-0.128477	-0.849939	0.15116	0.395359	0.781834	1.71977	0.282274	0.769303	0.630524	0.882603	-0.292152	-0.468121	0.639698	0.999522	0	Ctrl_24h	0.434532	Not Sig.	Not Sig.	Not Sig.	Not Sig.
ENSG00000185842.16	DNAH14	protein_coding	coding	expressed	-0.940565	-0.364653	0.559326	0.346928	0.628496	-0.174799	-1.35484	0.129018	0.175467	0.281818	3.48706	0.078291	0.198351	0.231259	0.330797	-0.539451	-0.939789	0.347326	0.764159	0	Nter_0h	0.651961	Not Sig.	Not Sig.	Not Sig.	Not Sig.
ENSG00000185842.16	DNAH14	protein_coding	coding	expressed	-4.1151	-1.53995	0.539886	3.87018e-05	0.00039535	1.16156	8.51681	0.136384	1.64006e-17	7.72127e-17	-21.1323	5e-07	2.04425e-06	3.16152e-20	1.49837e-19	-0.378391	-0.679527	0.496804	0.691762	1	Nter_12h	-1.34503	Stabilized	Upregulated	Degradation	Stabilized
ENSG00000185842.16	DNAH14	protein_coding	coding	expressed	-5.61942	-2.07483	0.532678	1.91598e-08	3.41326e-07	1.72393	12.8573	0.134082	7.82326e-38	7.7189e-37	-51.2518	5e-07	1.8191e-06	1.56205e-43	1.44208e-42	-0.350896	-0.638812	0.522945	0.707728	1	Nter_24h	-1.7181	Stabilized	Upregulated	Degradation	Stabilized
ENSG00000143815.15	LBR	protein_coding	coding	down 2:delayed	-0.150208	-0.0312518	0.300162	0.8806	0.957707	0.0647297	1.00639	0.0643185	0.314227	0.752919	1.49262	0.330816	0.823264	0.63222	0.914293	0.0334779	0.109057	0.913157	0.999998	0.482805	Ctrl_12h	0.396656	Not Sig.	Not Sig.	Not Sig.	Not Sig.
ENSG00000143815.15	LBR	protein_coding	coding	down 2:delayed	0.0251443	0.00529065	0.303559	0.97994	0.992868	0.0689616	1.05895	0.0651227	0.289624	0.706309	1.75634	0.275029	0.764258	0.641259	0.886862	0.0742522	0.239164	0.810979	0.999522	0	Ctrl_24h	0.440333	Not Sig.	Not Sig.	Not Sig.	Not Sig.
ENSG00000143815.15	LBR	protein_coding	coding	down 2:delayed	2.84945	0.621632	0.314736	0.00437948	0.0261196	-0.454772	-7.98777	0.0569335	1.37402e-15	3.95384e-14	-9.71509	0.00062	0.00561633	2.44623e-16	7.993e-15	0.16686	0.521691	0.601885	0.899917	1	Nter_0h	-1.03	Not Sig.	Not Sig.	Degradation	Not Sig.
ENSG00000143815.15	LBR	protein_coding	coding	down 2:delayed	5.52561	1.18552	0.30953	3.28345e-08	5.63458e-07	-0.998573	-14.7866	0.0675323	1.78734e-49	3.00558e-48	-57.546	5e-07	2.04425e-06	7.6573e-55	1.21319e-53	0.186945	0.590083	0.555135	0.737712	1	Nter_12h	-1.7675	Destabilized	Not Sig.	Degradation	Not Sig.
ENSG00000143815.15	LBR	protein_coding	coding	down 2:delayed	6.30352	1.33948	0.306569	2.90954e-10	6.63494e-09	-1.17875	-17.1829	0.0686002	3.56915e-66	8.07378e-65	-80.249	5e-07	1.8191e-06	1.80335e-73	3.58795e-72	0.160737	0.511656	0.608892	0.770509	1	Nter_24h	-1.90982	Destabilized	Downregulated	Degradation	Destabilized
ENSG00000154380.19	ENAH	protein_coding	coding	expressed	-0.457695	-0.0668235	0.210633	0.647171	0.848804	-0.0448	-0.526076	0.0851588	0.598836	0.903084	1.10005	0.436633	0.869044	0.754912	0.952604	-0.111623	-0.491307	0.623209	0.999998	0	Ctrl_12h	0.322229	Not Sig.	Not Sig.	Not Sig.	Not Sig.
ENSG00000154380.19	ENAH	protein_coding	coding	expressed	0.982355	0.149298	0.21926	0.325925	0.609007	-0.0924425	-1.07867	0.0857004	0.280734	0.697733	0.702292	0.578286	0.913746	0.310311	0.706538	0.0568553	0.241512	0.809158	0.999522	1	Ctrl_24h	0.231034	Not Sig.	Not Sig.	Not Sig.	Not Sig.
ENSG00000154380.19	ENAH	protein_coding	coding	expressed	1.27947	0.214197	0.241522	0.20073	0.461624	-0.575197	-7.72661	0.0744437	1.10452e-14	2.89504e-13	2.73314	0.136197	0.28668	7.70277e-14	1.94294e-12	-0.361	-1.42838	0.153184	0.579831	0.372389	Nter_0h	0.572074	Not Sig.	Not Sig.	Not Sig.	Not Sig.
ENSG00000154380.19	ENAH	protein_coding	coding	expressed	3.06872	0.524403	0.246537	0.00214977	0.0141129	-1.34787	-15.3771	0.0876548	2.33267e-53	4.41522e-52	-22.0642	5e-07	2.04425e-06	6.43548e-54	9.97334e-53	-0.823471	-3.14715	0.00164872	0.0109284	0.38906	Nter_12h	-1.36294	Not Sig.	Downregulated	Degradation	Not Sig.
ENSG00000154380.19	ENAH	protein_coding	coding	expressed	2.31253	0.347699	0.216915	0.0207485	0.0932066	-0.932594	-10.7416	0.0868206	6.48919e-27	4.17726e-26	-7.2968	0.004344	0.00871764	8.77521e-27	4.55066e-26	-0.584895	-2.50335	0.0123025	0.049263	0.37283	Nter_24h	-0.918911	Not Sig.	Not Sig.	Degradation	Not Sig.
ENSG00000143742.14	SRP9	protein_coding	coding	expressed	0.358757	0.06888	0.276992	0.719777	0.887604	-0.0582421	-0.573168	0.101614	0.566531	0.893185	0.730553	0.566548	0.911028	0.773566	0.95779	0.0106379	0.0360555	0.971238	0.999998	1	Ctrl_12h	0.238185	Not Sig.	Not Sig.	Not Sig.	Not Sig.
ENSG00000143742.14	SRP9	protein_coding	coding	expressed	0.495237	0.0966291	0.281494	0.620433	0.833602	0.00317117	0.0311048	0.101951	0.975186	0.995659	0.0662115	0.933035	0.989735	0.909048	0.976598	0.0998003	0.333348	0.738872	0.999522	0	Ctrl_24h	0.0278434	Not Sig.	Not Sig.	Not Sig.	Not Sig.
ENSG00000143742.14	SRP9	protein_coding	coding	expressed	-1.00177	-0.220824	0.31802	0.316457	0.599422	-0.326676	-3.69638	0.0883774	0.000218697	0.00103405	9.73985	0.000609	0.0055424	0.000732112	0.00298616	-0.5475	-1.65873	0.0971698	0.471121	0	Nter_0h	1.031	Not Sig.	Not Sig.	Synthesis	Not Sig.
ENSG00000143742.14	SRP9	protein_coding	coding	expressed	2.79663	0.600298	0.309675	0.00516379	0.0300047	-1.05774	-10.2577	0.103116	1.09263e-24	7.54945e-24	-11.9276	0.000114	0.000334754	3.46647e-25	2.06498e-24	-0.457439	-1.4015	0.161063	0.340631	0.56753	Nter_12h	-1.11152	Not Sig.	Downregulated	Degradation	Not Sig.
ENSG00000143742.14	SRP9	protein_coding	coding	expressed	4.39305	0.908485	0.29835	1.11773e-05	0.000127497	-1.24549	-12.0146	0.103664	2.97643e-33	2.50083e-32	-33.1583	5e-07	1.8191e-06	2.9042e-36	2.14559e-35	-0.337001	-1.06698	0.285982	0.489576	0.729422	Nter_24h	-1.5335	Not Sig.	Downregulated	Degradation	Not Sig.
ENSG00000143819.13	EPHX1	protein_coding	coding	expressed	0.453801	0.0880949	0.280066	0.649972	0.850652	0.0997359	1.09506	0.0910781	0.273491	0.722264	2.28555	0.1879	0.709746	0.484811	0.857148	0.187831	0.637789	0.523611	0.999998	0	Ctrl_12h	0.516608	Not Sig.	Not Sig.	Not Sig.	Not Sig.
ENSG00000143819.13	EPHX1	protein_coding	coding	expressed	-0.280043	-0.0609786	0.314143	0.779445	0.915337	0.173469	1.88957	0.0918033	0.0588159	0.358153	2.55731	0.15456	0.64304	0.187158	0.576256	0.11249	0.343709	0.731065	0.999522	0.351525	Ctrl_24h	0.551122	Not Sig.	Not Sig.	Not Sig.	Not Sig.
ENSG00000143819.13	EPHX1	protein_coding	coding	expressed	-0.123546	-0.0309014	0.360847	0.901675	0.965285	-0.465801	-5.79504	0.0803793	6.83048e-09	8.9129e-08	10.1804	0.00042	0.00416442	1.22595e-07	1.3233e-06	-0.496703	-1.34356	0.179091	0.613437	0	Nter_0h	1.04846	Not Sig.	Not Sig.	Synthesis	Not Sig.
ENSG00000143819.13	EPHX1	protein_coding	coding	expressed	3.70702	0.802743	0.312411	0.000209713	0.00181672	-0.628544	-6.73156	0.0933728	1.67856e-11	5.43257e-11	-13.9557	2.3e-05	7.70522e-05	1.20672e-13	3.9601e-13	0.174199	0.534244	0.593173	0.763885	1	Nter_12h	-1.17481	Not Sig.	Not Sig.	Degradation	Not Sig.
ENSG00000143819.13	EPHX1	protein_coding	coding	expressed	1.55431	0.362817	0.336763	0.12011	0.333602	-0.600729	-6.42249	0.0935353	1.34065e-10	3.67786e-10	0.506836	0.663386	0.718445	4.16283e-10	9.5475e-10	-0.237912	-0.6807	0.496061	0.687075	0.603961	Nter_24h	0.178066	Not Sig.	Not Sig.	Not Sig.	Not Sig.
ENSG00000196187.12	TMEM63A	protein_coding	coding	down 4:inverse	-2.30216	-1.06256	0.665875	0.0213259	0.0952109	-0.169551	-1.4558	0.116467	0.145449	0.580717	5.7293	0.014565	0.289586	0.0210173	0.262869	-1.23211	-1.8227	0.0683492	0.999998	0	Ctrl_12h	0.82797	Not Sig.	Not Sig.	Not Sig.	Not Sig.
ENSG00000196187.12	TMEM63A	protein_coding	coding	down 4:inverse	0.0123946	0.00462929	0.538837	0.990111	0.996691	-0.167804	-1.40007	0.119854	0.161493	0.562751	2.26956	0.190326	0.68195	0.453022	0.798317	-0.163174	-0.295603	0.767534	0.999522	0.0275875	Ctrl_24h	0.514489	Not Sig.	Not Sig.	Not Sig.	Not Sig.
ENSG00000196187.12	TMEM63A	protein_coding	coding	down 4:inverse	0.870197	0.499779	0.828581	0.384193	0.664041	-1.6798	-14.566	0.115323	4.62389e-48	7.05699e-46	11.1139	0.000205	0.00236299	1.97098e-46	3.00811e-44	-1.18002	-1.41055	0.158379	0.587199	0.297524	Nter_0h	1.08329	Not Sig.	Downregulated	Synthesis	Decreased Syn.
ENSG00000196187.12	TMEM63A	protein_coding	coding	down 4:inverse	-1.61069	-0.918838	0.823003	0.107247	0.309088	-0.150228	-1.28154	0.117225	0.200005	0.236325	4.158	0.047785	0.0776893	0.103861	0.120758	-1.06907	-1.286	0.198442	0.391206	0	Nter_12h	0.712481	Not Sig.	Not Sig.	Not Sig.	Not Sig.
ENSG00000196187.12	TMEM63A	protein_coding	coding	down 4:inverse	-2.58507	-1.22064	0.681223	0.00973597	0.0508299	0.201511	1.75003	0.115147	0.0801139	0.100117	-1.66574	0.292113	0.364295	0.00636175	0.00830486	-1.01913	-1.4751	0.140185	0.301125	1	Nter_24h	-0.425818	Not Sig.	Not Sig.	Not Sig.	Not Sig.
ENSG00000143811.20	PYCR2	protein_coding	coding	expressed	0.860655	0.123098	0.206345	0.389428	0.668908	-0.100414	-1.14229	0.0879062	0.253335	0.705419	0.882634	0.508782	0.890972	0.327154	0.764586	0.0226836	0.101135	0.919443	0.999998	1	Ctrl_12h	0.274766	Not Sig.	Not Sig.	Not Sig.	Not Sig.
ENSG00000143811.20	PYCR2	protein_coding	coding	expressed	-0.276974	-0.0419699	0.218612	0.7818	0.916475	-0.0876999	-0.989535	0.0886274	0.322401	0.735726	1.89041	0.250166	0.742183	0.599412	0.866888	-0.12967	-0.549695	0.582528	0.999522	0	Ctrl_24h	0.460959	Not Sig.	Not Sig.	Not Sig.	Not Sig.
ENSG00000143811.20	PYCR2	protein_coding	coding	expressed	-1.08873	-0.180571	0.239278	0.276275	0.556148	-0.282943	-3.68974	0.0766838	0.000224486	0.00105728	10.0432	0.000472	0.00456368	0.000662871	0.0027421	-0.463514	-1.84472	0.0650787	0.395876	0	Nter_0h	1.0431	Not Sig.	Not Sig.	Synthesis	Not Sig.
ENSG00000143811.20	PYCR2	protein_coding	coding	expressed	-2.81523	-0.406849	0.208495	0.00487428	0.0285703	0.196373	2.24113	0.0876224	0.0250176	0.0345479	-2.64763	0.14544	0.203525	0.00122089	0.00180307	-0.210476	-0.930657	0.352031	0.56036	1	Nter_12h	-0.562011	Not Sig.	Not Sig.	Not Sig.	Not Sig.
ENSG00000143811.20	PYCR2	protein_coding	coding	expressed	-3.30382	-0.483073	0.210946	0.000953776	0.00699664	0.219983	2.50846	0.0876963	0.0121257	0.0170158	-4.19061	0.046358	0.0732458	0.000143033	0.00021863	-0.26309	-1.15164	0.24947	0.445609	1	Nter_24h	-0.715219	Not Sig.	Not Sig.	Not Sig.	Not Sig.
ENSG00000143751.10	SDE2	protein_coding	coding	expressed	1.02587	0.137812	0.193807	0.304953	0.58731	0.314328	1.27704	0.246137	0.201587	0.653468	3.39593	0.083701	0.550767	0.232935	0.680025	0.45214	1.44324	0.148952	0.999998	0	Ctrl_12h	0.643051	Not Sig.	Not Sig.	Not Sig.	Not Sig.
ENSG00000143751.10	SDE2	protein_coding	coding	expressed	-0.256259	-0.0365417	0.205723	0.797751	0.923354	0.448028	1.81277	0.247152	0.0698676	0.389997	2.49648	0.161445	0.653421	0.216656	0.612334	0.411487	1.27963	0.200677	0.999522	0.0815611	Ctrl_24h	0.543632	Not Sig.	Not Sig.	Not Sig.	Not Sig.
ENSG00000143751.10	SDE2	protein_coding	coding	expressed	-2.53073	-0.36877	0.210225	0.0113827	0.0578196	0.753366	3.52919	0.213467	0.000416838	0.00180915	-3.16752	0.099087	0.232611	6.29077e-05	0.000361524	0.384596	1.28368	0.199255	0.634944	0.489497	Nter_0h	-0.619878	Not Sig.	Not Sig.	Not Sig.	Not Sig.
ENSG00000143751.10	SDE2	protein_coding	coding	expressed	-1.97224	-0.283665	0.207502	0.0485826	0.177589	0.074691	0.301707	0.247562	0.762876	0.793204	-0.102095	0.903804	0.923332	0.159189	0.180068	-0.208974	-0.646933	0.517675	0.709113	1	Nter_12h	-0.0422189	Not Sig.	Not Sig.	Not Sig.	Not Sig.
ENSG00000143751.10	SDE2	protein_coding	coding	expressed	-1.58061	-0.219423	0.200278	0.113967	0.32185	0.369717	1.49907	0.246631	0.133855	0.161486	0.0788798	0.922774	0.937196	0.0790647	0.0911622	0.150294	0.473058	0.636172	0.790347	0.593489	Nter_24h	0.0329731	Not Sig.	Not Sig.	Not Sig.	Not Sig.
ENSG00000163041.13	H3-3A	protein_coding	coding	down 5:peak	-0.795421	-0.15011	0.272262	0.426369	0.699209	-0.269641	-2.69173	0.100174	0.0071083	0.145756	6.53758	0.007863	0.218947	0.0206059	0.260233	-0.419752	-1.44689	0.147928	0.999998	0	Ctrl_12h	0.877232	Not Sig.	Not Sig.	Not Sig.	Not Sig.
ENSG00000163041.13	H3-3A	protein_coding	coding	down 5:peak	1.18382	0.21824	0.265964	0.236484	0.508295	-0.226842	-2.24966	0.100834	0.0244707	0.235094	1.01146	0.465192	0.867701	0.0356021	0.280375	-0.00860196	-0.0302421	0.975874	0.999522	0.96208	Ctrl_24h	0.303511	Not Sig.	Not Sig.	Not Sig.	Not Sig.
ENSG00000163041.13	H3-3A	protein_coding	coding	down 5:peak	-1.3771	-0.303214	0.317656	0.168481	0.415106	-0.35716	-4.10017	0.0871085	4.12845e-05	0.000239772	12.3428	9.2e-05	0.00129433	8.95606e-05	0.000493579	-0.660373	-2.00488	0.044976	0.330955	0	Nter_0h	1.12525	Not Sig.	Not Sig.	Synthesis	Not Sig.
ENSG00000163041.13	H3-3A	protein_coding	coding	down 5:peak	0.822748	0.161689	0.283523	0.410652	0.686652	-1.14018	-11.1239	0.102498	9.59399e-29	7.96658e-28	9.02261	0.001117	0.00269839	2.61617e-27	1.70319e-26	-0.978488	-3.2456	0.00117205	0.00833217	0.141811	Nter_12h	1.00098	Not Sig.	Downregulated	Synthesis	Decreased Syn.
ENSG00000163041.13	H3-3A	protein_coding	coding	down 5:peak	4.05948	0.793995	0.282177	4.91813e-05	0.000492017	-1.19815	-11.6396	0.102938	2.59243e-31	2.0088e-30	-28.2406	5e-07	1.8191e-06	1.03717e-33	7.00572e-33	-0.404157	-1.34555	0.178449	0.354634	0.662683	Nter_24h	-1.46599	Not Sig.	Downregulated	Degradation	Not Sig.
ENSG00000182827.9	ACBD3	protein_coding	coding	expressed	0.934998	0.176345	0.272099	0.349789	0.631178	0.118545	0.704755	0.168207	0.480963	0.85847	1.81005	0.264276	0.788144	0.468097	0.850105	0.29489	0.921839	0.356613	0.999998	0	Ctrl_12h	0.448715	Not Sig.	Not Sig.	Not Sig.	Not Sig.
ENSG00000182827.9	ACBD3	protein_coding	coding	expressed	-0.126573	-0.0258789	0.294972	0.899279	0.964286	0.032278	0.190372	0.169552	0.849017	0.967176	0.286863	0.781061	0.961542	0.969525	0.991482	0.00639911	0.0188082	0.984994	0.999522	0.80175	Ctrl_24h	0.109532	Not Sig.	Not Sig.	Not Sig.	Not Sig.
ENSG00000182827.9	ACBD3	protein_coding	coding	expressed	-1.34661	-0.280989	0.301038	0.178105	0.429465	-0.140511	-0.957273	0.146783	0.338429	0.464214	2.8525	0.124832	0.269779	0.22958	0.329059	-0.421501	-1.25852	0.208202	0.644214	0	Nter_0h	0.585743	Not Sig.	Not Sig.	Not Sig.	Not Sig.
ENSG00000182827.9	ACBD3	protein_coding	coding	expressed	-1.67283	-0.312615	0.269608	0.0943611	0.283889	1.09152	6.54904	0.166668	5.79066e-11	1.79573e-10	-0.255298	0.800192	0.839843	1.47164e-10	3.90742e-10	0.778903	2.45738	0.0139956	0.0583689	0.286404	Nter_12h	-0.098747	Not Sig.	Upregulated	Not Sig.	Not Sig.
ENSG00000182827.9	ACBD3	protein_coding	coding	expressed	-3.85497	-0.747466	0.279734	0.000115744	0.00106124	0.732413	4.37701	0.167332	1.20317e-05	2.28198e-05	-9.72459	0.00065	0.00154182	2.97905e-08	6.0951e-08	-0.015053	-0.0461804	0.963166	0.983758	1	Nter_24h	-1.03038	Not Sig.	Not Sig.	Degradation	Not Sig.
ENSG00000183814.16	LIN9	protein_coding	coding	up 1:early	0.2826	0.0979343	0.499963	0.777484	0.914656	-0.1113	-0.443333	0.251054	0.657525	0.923216	0.598831	0.622079	0.922995	0.854222	0.971589	-0.0133661	-0.0238912	0.980939	0.999998	0.87991	Ctrl_12h	0.203803	Not Sig.	Not Sig.	Not Sig.	Not Sig.
ENSG00000183814.16	LIN9	protein_coding	coding	up 1:early	1.01358	0.359552	0.511774	0.310783	0.593587	0.21252	0.843452	0.251964	0.398975	0.783971	2.23262	0.195504	0.690477	0.382836	0.755699	0.572072	1.00287	0.315926	0.999522	0	Ctrl_24h	0.509555	Not Sig.	Not Sig.	Not Sig.	Not Sig.
ENSG00000183814.16	LIN9	protein_coding	coding	up 1:early	0.0735463	0.0261703	0.513359	0.941371	0.980555	0.28394	1.30929	0.216866	0.190436	0.299594	2.23463	0.194953	0.367028	0.487413	0.583994	0.310111	0.556465	0.577893	0.893313	0	Nter_0h	0.509825	Not Sig.	Not Sig.	Not Sig.	Not Sig.
ENSG00000183814.16	LIN9	protein_coding	coding	up 1:early	-0.348159	-0.120762	0.50041	0.727721	0.891173	0.722304	2.96316	0.243761	0.00304496	0.00478222	3.8097	0.062038	0.0974817	0.0157596	0.020446	0.601543	1.0807	0.279831	0.487069	0.16719	Nter_12h	0.682118	Not Sig.	Not Sig.	Not Sig.	Not Sig.
ENSG00000183814.16	LIN9	protein_coding	coding	up 1:early	-2.21626	-0.732717	0.476968	0.0266734	0.113272	1.30268	5.42024	0.240335	5.95196e-08	1.36379e-07	-3.1602	0.099697	0.143817	3.37538e-08	6.87565e-08	0.569958	1.06714	0.285907	0.489576	0.562471	Nter_24h	-0.619114	Not Sig.	Upregulated	Not Sig.	Not Sig.
ENSG00000143799.14	PARP1	protein_coding	coding	down 2:delayed	2.63558	0.325829	0.178356	0.00839936	0.0450094	-0.117805	-1.66147	0.0709043	0.0966194	0.4938	-1.66518	0.292862	0.802672	0.00658694	0.152433	0.208024	1.08384	0.278438	0.999998	1	Ctrl_12h	-0.425726	Not Sig.	Not Sig.	Not Sig.	Not Sig.
ENSG00000143799.14	PARP1	protein_coding	coding	down 2:delayed	1.13531	0.142015	0.180466	0.256246	0.532756	-0.0942908	-1.32722	0.0710438	0.184435	0.595366	0.661113	0.595506	0.916631	0.191504	0.581897	0.0477242	0.246069	0.805629	0.999522	1	Ctrl_24h	0.220399	Not Sig.	Not Sig.	Not Sig.	Not Sig.
ENSG00000143799.14	PARP1	protein_coding	coding	down 2:delayed	-0.546738	-0.0812905	0.214504	0.584559	0.811966	-0.335507	-5.45333	0.0615232	4.94344e-08	5.5137e-07	11.888	0.000124	0.00160587	5.30541e-07	4.99355e-06	-0.416797	-1.86777	0.0617945	0.387646	0	Nter_0h	1.11018	Not Sig.	Not Sig.	Synthesis	Not Sig.
ENSG00000143799.14	PARP1	protein_coding	coding	down 2:delayed	4.39071	0.638806	0.209899	1.12983e-05	0.000128756	-1.5279	-21.2822	0.071792	1.65803e-100	8.76793e-99	-58.6722	5e-07	2.04425e-06	4.53607e-103	1.84146e-101	-0.889089	-4.00786	6.12725e-05	0.000712403	0.418096	Nter_12h	-1.77577	Not Sig.	Downregulated	Degradation	Not Sig.
ENSG00000143799.14	PARP1	protein_coding	coding	down 2:delayed	4.6281	0.678963	0.21165	3.69034e-06	4.6051e-05	-1.79368	-24.8608	0.0721493	1.97865e-136	1.97161e-134	-74.4548	5e-07	1.8191e-06	2.38026e-139	1.69759e-137	-1.11472	-4.98513	6.19205e-07	1.2715e-05	0.37853	Nter_24h	-1.87769	Not Sig.	Downregulated	Degradation	Not Sig.
ENSG00000143772.11	ITPKB	protein_coding	coding	expressed	-0.868859	-0.210249	0.349108	0.384925	0.664743	-0.106511	-0.588495	0.180989	0.5562	0.891307	1.47254	0.335528	0.826661	0.544087	0.883629	-0.316761	-0.805525	0.420517	0.999998	0	Ctrl_12h	0.393143	Not Sig.	Not Sig.	Not Sig.	Not Sig.
ENSG00000143772.11	ITPKB	protein_coding	coding	expressed	-0.115217	-0.0287585	0.3601	0.908273	0.967766	-0.356538	-1.87373	0.190282	0.0609678	0.364086	3.27648	0.091259	0.539729	0.215611	0.611622	-0.385296	-0.946015	0.344141	0.999522	0	Ctrl_24h	0.631087	Not Sig.	Not Sig.	Not Sig.	Not Sig.
ENSG00000143772.11	ITPKB	protein_coding	coding	expressed	-0.850967	-0.191845	0.325247	0.394788	0.673213	0.593616	3.84163	0.154522	0.000122217	0.00061863	3.00508	0.111634	0.25102	0.000527812	0.00225428	0.401771	1.11576	0.264525	0.694405	0.323181	Nter_0h	0.602611	Not Sig.	Not Sig.	Not Sig.	Not Sig.
ENSG00000143772.11	ITPKB	protein_coding	coding	expressed	-3.31302	-0.74971	0.32647	0.000922944	0.00679693	0.374016	2.11123	0.177156	0.0347525	0.0469323	-3.54512	0.075633	0.115497	0.000363965	0.000567407	-0.375693	-1.01145	0.311799	0.521844	1	Nter_12h	-0.657546	Not Sig.	Not Sig.	Not Sig.	Not Sig.
ENSG00000143772.11	ITPKB	protein_coding	coding	expressed	-2.88941	-0.663604	0.33134	0.00385966	0.0234599	0.414104	2.33347	0.177463	0.0196237	0.0268228	-2.93125	0.117689	0.166059	0.000794386	0.00113254	-0.2495	-0.663789	0.506825	0.696466	1	Nter_24h	-0.594531	Not Sig.	Not Sig.	Not Sig.	Not Sig.
ENSG00000143801.18	PSEN2	protein_coding	coding	up 2:delayed	0.516724	0.190249	0.531176	0.605349	0.824898	-0.282701	-1.22015	0.231693	0.222406	0.675156	1.36245	0.362461	0.833816	0.4046	0.812202	-0.0924523	-0.159536	0.873247	0.999998	0.672968	Ctrl_12h	0.373363	Not Sig.	Not Sig.	Not Sig.	Not Sig.
ENSG00000143801.18	PSEN2	protein_coding	coding	up 2:delayed	-0.567781	-0.222817	0.566163	0.570184	0.803495	0.00726728	0.0310545	0.234017	0.975226	0.995659	0.0330931	0.962624	0.995821	0.882399	0.967762	-0.215549	-0.351848	0.724952	0.999522	1	Ctrl_24h	0.0141394	Not Sig.	Not Sig.	Not Sig.	Not Sig.
ENSG00000143801.18	PSEN2	protein_coding	coding	up 2:delayed	-0.363939	-0.139759	0.55402	0.715903	0.885733	-0.0313281	-0.156366	0.200351	0.875744	0.918001	0.312286	0.765627	0.868071	0.919665	0.94153	-0.171087	-0.290405	0.771507	0.950203	0	Nter_0h	0.118029	Not Sig.	Not Sig.	Not Sig.	Not Sig.
ENSG00000143801.18	PSEN2	protein_coding	coding	up 2:delayed	-2.66998	-0.930874	0.502988	0.00758559	0.0414219	1.52485	7.30314	0.208793	2.81122e-13	1.02155e-12	-7.56703	0.003508	0.00764431	7.41708e-14	2.46425e-13	0.593973	1.09066	0.275425	0.482393	0.61047	Nter_12h	-0.93283	Not Sig.	Upregulated	Degradation	Not Sig.
ENSG00000143801.18	PSEN2	protein_coding	coding	up 2:delayed	-2.19053	-0.696049	0.458423	0.0284862	0.119081	2.30462	11.2666	0.204553	1.91745e-29	1.37041e-28	-6.27886	0.009535	0.0177907	3.86073e-29	2.20611e-28	1.60858	3.2044	0.00135344	0.00855262	0.302023	Nter_24h	-0.862064	Not Sig.	Upregulated	Not Sig.	Not Sig.
ENSG00000163050.18	COQ8A	protein_coding	coding	down 4:inverse	-1.24569	-0.46518	0.538749	0.212879	0.478217	0.251796	1.04998	0.23981	0.293727	0.73673	0.407033	0.714505	0.948452	0.235865	0.682919	-0.213384	-0.361845	0.717468	0.999998	1	Ctrl_12h	0.148304	Not Sig.	Not Sig.	Not Sig.	Not Sig.
ENSG00000163050.18	COQ8A	protein_coding	coding	down 4:inverse	0.0895927	0.0323671	0.521202	0.928611	0.975838	0.438924	1.81235	0.242184	0.0699315	0.390173	3.12272	0.102454	0.556606	0.242503	0.641547	0.471291	0.820034	0.412197	0.999522	0	Ctrl_24h	0.615184	Not Sig.	Not Sig.	Not Sig.	Not Sig.
ENSG00000163050.18	COQ8A	protein_coding	coding	down 4:inverse	0.834353	0.315645	0.545787	0.404082	0.68129	-0.251908	-1.16895	0.2155	0.242424	0.35983	0.933819	0.49111	0.668495	0.325538	0.428214	0.0637363	0.108618	0.913505	0.987888	1	Nter_0h	0.286416	Not Sig.	Not Sig.	Not Sig.	Not Sig.
ENSG00000163050.18	COQ8A	protein_coding	coding	down 4:inverse	-0.977597	-0.431318	0.636521	0.328274	0.611104	-0.436365	-1.73791	0.251086	0.0822268	0.104129	4.53845	0.036046	0.0605977	0.124496	0.142957	-0.867683	-1.26807	0.204772	0.399182	0	Nter_12h	0.743388	Not Sig.	Not Sig.	Not Sig.	Not Sig.
ENSG00000163050.18	COQ8A	protein_coding	coding	down 4:inverse	-1.40666	-0.660315	0.677229	0.159527	0.400863	-0.0209638	-0.0853686	0.245568	0.931968	0.941101	0.259511	0.796753	0.832448	0.432048	0.455429	-0.681279	-0.945725	0.344289	0.552521	0	Nter_24h	0.100202	Not Sig.	Not Sig.	Not Sig.	Not Sig.
ENSG00000143776.20	CDC42BPA	protein_coding	coding	expressed	1.01466	0.194046	0.275904	0.310267	0.592963	-0.00929758	-0.0645803	0.143969	0.948508	0.991088	0.0399548	0.956022	0.991976	0.654263	0.92198	0.184748	0.59365	0.552746	0.999998	1	Ctrl_12h	0.0170145	Not Sig.	Not Sig.	Not Sig.	Not Sig.
ENSG00000143776.20	CDC42BPA	protein_coding	coding	expressed	0.727002	0.145275	0.288291	0.467225	0.73322	-0.135204	-0.933985	0.14476	0.350312	0.756594	0.846587	0.522402	0.894416	0.459905	0.802526	0.0100715	0.0312203	0.975094	0.999522	1	Ctrl_24h	0.26637	Not Sig.	Not Sig.	Not Sig.	Not Sig.
ENSG00000143776.20	CDC42BPA	protein_coding	coding	expressed	0.411036	0.0805083	0.282576	0.681046	0.867451	0.324178	2.59946	0.12471	0.00933716	0.0259936	5.31391	0.01995	0.0761943	0.0385223	0.0811573	0.404686	1.31021	0.190126	0.627264	0	Nter_0h	0.800299	Not Sig.	Not Sig.	Not Sig.	Not Sig.
ENSG00000143776.20	CDC42BPA	protein_coding	coding	expressed	1.0823	0.194422	0.259161	0.279117	0.559496	0.358685	2.4965	0.143675	0.0125425	0.0181347	6.78087	0.006531	0.0133623	0.0232972	0.029624	0.553106	1.86657	0.0619618	0.173819	0	Nter_12h	0.891028	Not Sig.	Not Sig.	Not Sig.	Not Sig.
ENSG00000143776.20	CDC42BPA	protein_coding	coding	expressed	-0.61374	-0.110748	0.260331	0.539387	0.784216	0.501024	3.48895	0.143603	0.000484926	0.000797321	3.55694	0.074256	0.11119	0.00241915	0.00329579	0.390276	1.31268	0.18929	0.369169	0.221044	Nter_24h	0.658673	Not Sig.	Not Sig.	Not Sig.	Not Sig.
ENSG00000181450.18	ZNF678	protein_coding	coding	up 2:delayed	-0.212012	-0.0587906	0.400058	0.832098	0.938693	0.132513	0.442657	0.299358	0.658014	0.923216	0.629163	0.608798	0.919512	0.877329	0.976908	0.0737224	0.147545	0.882702	0.999998	0.443659	Ctrl_12h	0.211965	Not Sig.	Not Sig.	Not Sig.	Not Sig.
ENSG00000181450.18	ZNF678	protein_coding	coding	up 2:delayed	0.908564	0.241741	0.383858	0.363581	0.644557	0.470452	1.56845	0.299946	0.116775	0.494193	3.987	0.053978	0.43982	0.17659	0.561336	0.712194	1.46196	0.143752	0.999522	0	Ctrl_24h	0.697839	Not Sig.	Not Sig.	Not Sig.	Not Sig.
ENSG00000181450.18	ZNF678	protein_coding	coding	up 2:delayed	0.535912	0.158592	0.426936	0.592019	0.81678	0.445411	1.71244	0.260103	0.0868152	0.162059	3.71449	0.06631	0.176529	0.20395	0.299918	0.604003	1.20818	0.226977	0.66135	0	Nter_0h	0.673435	Not Sig.	Not Sig.	Not Sig.	Not Sig.
ENSG00000181450.18	ZNF678	protein_coding	coding	up 2:delayed	-2.95743	-0.816415	0.398264	0.00310213	0.0194338	0.814778	2.76659	0.294507	0.00566464	0.00859101	-3.66182	0.069353	0.107236	0.000209976	0.000334835	-0.00163681	-0.00330451	0.997363	0.999595	1	Nter_12h	-0.668555	Not Sig.	Not Sig.	Not Sig.	Not Sig.
ENSG00000181450.18	ZNF678	protein_coding	coding	up 2:delayed	-2.70834	-0.735372	0.391723	0.00676212	0.0376795	1.18798	4.06017	0.292593	4.90371e-05	8.85754e-05	-4.36513	0.040762	0.0653721	5.27878e-06	9.10011e-06	0.452604	0.925694	0.354605	0.561808	0.619013	Nter_24h	-0.72958	Not Sig.	Upregulated	Not Sig.	Not Sig.
ENSG00000143740.15	SNAP47	protein_coding	coding	expressed	-0.933984	-0.137214	0.21195	0.350312	0.631519	0.0670023	0.691841	0.0968465	0.489037	0.86393	0.483848	0.675655	0.939011	0.473559	0.852991	-0.0702114	-0.301301	0.763185	0.999998	1	Ctrl_12h	0.171389	Not Sig.	Not Sig.	Not Sig.	Not Sig.
ENSG00000143740.15	SNAP47	protein_coding	coding	expressed	-1.31346	-0.195194	0.214399	0.189028	0.44572	0.0960505	0.980256	0.0979851	0.32696	0.738886	0.313647	0.765476	0.958395	0.233854	0.632379	-0.0991433	-0.420582	0.67406	0.999522	1	Ctrl_24h	0.118479	Not Sig.	Not Sig.	Not Sig.	Not Sig.
ENSG00000143740.15	SNAP47	protein_coding	coding	expressed	-3.13513	-0.497101	0.228751	0.00171776	0.0116237	0.199071	2.36055	0.0843325	0.0182477	0.0456552	-3.54538	0.075069	0.192351	0.000356409	0.00161065	-0.29803	-1.22243	0.221545	0.654699	1	Nter_0h	-0.65757	Not Sig.	Not Sig.	Not Sig.	Not Sig.
ENSG00000143740.15	SNAP47	protein_coding	coding	expressed	-4.3963	-0.712926	0.233955	1.10113e-05	0.00012577	-0.221149	-2.25385	0.0981206	0.0242059	0.0334998	13.591	3.2e-05	0.000103744	4.30133e-06	8.10457e-06	-0.934074	-3.68184	0.000231555	0.00221225	0	Nter_12h	1.16409	Not Sig.	Not Sig.	Synthesis	Not Sig.
ENSG00000143740.15	SNAP47	protein_coding	coding	expressed	-6.07982	-1.0386	0.246452	1.20321e-09	2.53443e-08	-0.448864	-4.51956	0.0993157	6.19673e-06	1.20818e-05	34.8596	5e-07	1.8191e-06	2.49996e-13	6.90066e-13	-1.48746	-5.59806	2.16768e-08	6.73601e-07	0	Nter_24h	1.55461	Stabilized	Not Sig.	Synthesis	Not Sig.
ENSG00000081692.13	JMJD4	protein_coding	coding	expressed	0.574595	0.133911	0.336224	0.565565	0.800925	0.00883757	0.0495645	0.178305	0.960469	0.993439	0.109435	0.898311	0.983713	0.874708	0.976277	0.142748	0.375084	0.707598	0.999998	0	Ctrl_12h	0.045102	Not Sig.	Not Sig.	Not Sig.	Not Sig.
ENSG00000081692.13	JMJD4	protein_coding	coding	expressed	1.90057	0.419884	0.318727	0.0573578	0.201059	0.39218	2.19855	0.178382	0.0279103	0.249333	7.76966	0.002924	0.110516	0.011906	0.166919	0.812064	2.22332	0.0261945	0.999522	0	Ctrl_24h	0.942983	Not Sig.	Not Sig.	Not Sig.	Not Sig.
ENSG00000081692.13	JMJD4	protein_coding	coding	expressed	-0.666441	-0.149856	0.324405	0.505129	0.760837	0.244867	1.57966	0.155013	0.114186	0.201278	1.52715	0.323309	0.513724	0.222228	0.320733	0.0950111	0.264259	0.791581	0.955222	0.611989	Nter_0h	0.402632	Not Sig.	Not Sig.	Not Sig.	Not Sig.
ENSG00000081692.13	JMJD4	protein_coding	coding	expressed	-3.86411	-0.991799	0.370296	0.000111495	0.00102633	0.675948	3.86229	0.175012	0.000112327	0.000206958	-8.61394	0.001539	0.00360096	2.40404e-07	5.0471e-07	-0.315851	-0.771176	0.440603	0.643453	1	Nter_12h	-0.982901	Not Sig.	Not Sig.	Degradation	Not Sig.
ENSG00000081692.13	JMJD4	protein_coding	coding	expressed	-3.42194	-0.777598	0.327837	0.000621764	0.00481664	0.904996	5.19278	0.17428	2.07173e-07	4.55736e-07	-9.28838	0.000888	0.0020413	3.06222e-09	6.64529e-09	0.127398	0.343131	0.7315	0.856697	0.859228	Nter_24h	-1.01235	Not Sig.	Not Sig.	Degradation	Not Sig.
ENSG00000143816.8	WNT9A	protein_coding	coding	up 1:early	0.0183649	0.00469803	0.369064	0.985348	0.994895	0.904073	5.17037	0.174857	2.33636e-07	0.000110264	8.53995	0.001593	0.104955	3.74884e-06	0.000982603	0.908771	2.22525	0.0260647	0.999998	0	Ctrl_12h	0.979546	Not Sig.	Not Sig.	Not Sig.	Not Sig.
ENSG00000143816.8	WNT9A	protein_coding	coding	up 1:early	-0.792717	-0.203663	0.370653	0.427942	0.700666	0.896134	4.93351	0.181642	8.07636e-07	0.000272703	4.14765	0.04772	0.414525	5.48775e-06	0.00127242	0.692471	1.67763	0.0934202	0.999522	0.227268	Ctrl_24h	0.711609	Not Sig.	Not Sig.	Not Sig.	Not Sig.
ENSG00000143816.8	WNT9A	protein_coding	coding	up 1:early	-1.66963	-0.423949	0.366327	0.0949935	0.285307	1.66856	10.7699	0.154927	4.77357e-27	3.11108e-25	-0.392246	0.721512	0.84103	2.90035e-26	1.83086e-24	1.24461	3.12919	0.00175289	0.0513285	0.254081	Nter_0h	-0.143716	Not Sig.	Upregulated	Not Sig.	Not Sig.
ENSG00000143816.8	WNT9A	protein_coding	coding	up 1:early	-8.34462	-1.92839	0.333397	7.14431e-17	3.19981e-15	3.90501	25.1889	0.155029	5.29559e-140	5.19097e-138	-169.037	5e-07	2.04425e-06	1.35774e-153	1.25925e-151	1.97662	5.37595	7.61801e-08	2.31605e-06	0.493824	Nter_12h	-2.23054	Stabilized	Upregulated	Degradation	Stabilized
ENSG00000143816.8	WNT9A	protein_coding	coding	up 1:early	-9.40447	-2.07268	0.31796	5.22926e-21	3.38247e-19	4.73737	30.8283	0.15367	1.09597e-208	3.38824e-206	-239.574	5e-07	1.8191e-06	3.0177e-226	6.61535e-224	2.66469	7.54556	4.50364e-14	4.14507e-12	0.437517	Nter_24h	-2.38125	Stabilized	Upregulated	Degradation	Stabilized
ENSG00000154342.6	WNT3A	protein_coding	coding	down 2:delayed	1.60797	0.979337	0.878676	0.107842	0.310238	-0.477563	-1.62213	0.294405	0.104775	0.509401	0.0411652	0.95491	0.991603	0.0619537	0.422497	0.501774	0.541471	0.588183	0.999998	1	Ctrl_12h	0.0175197	Not Sig.	Not Sig.	Not Sig.	Not Sig.
ENSG00000154342.6	WNT3A	protein_coding	coding	down 2:delayed	0.99104	0.598578	0.871373	0.321666	0.604534	-0.232394	-0.78125	0.297464	0.434656	0.811119	0.501864	0.667192	0.939047	0.41489	0.773875	0.366184	0.397703	0.690849	0.999522	1	Ctrl_24h	0.176631	Not Sig.	Not Sig.	Not Sig.	Not Sig.
ENSG00000154342.6	WNT3A	protein_coding	coding	down 2:delayed	1.02612	0.552545	0.776862	0.304835	0.587177	0.937238	3.83599	0.244327	0.000125058	0.000629574	10.2012	0.000408	0.00405879	0.000426004	0.00188006	1.48978	1.82935	0.0673469	0.40038	0	Nter_0h	1.04926	Not Sig.	Not Sig.	Synthesis	Not Sig.
ENSG00000154342.6	WNT3A	protein_coding	coding	down 2:delayed	0.0999579	0.0612446	0.883945	0.920378	0.972431	-0.0219507	-0.0761163	0.288383	0.939327	0.947499	0.116754	0.892744	0.914513	0.99038	0.99112	0.0392939	0.0422607	0.966291	0.984666	1	Nter_12h	0.0479575	Not Sig.	Not Sig.	Not Sig.	Not Sig.
ENSG00000154342.6	WNT3A	protein_coding	coding	down 2:delayed	1.21089	0.867201	1.03321	0.225937	0.494737	-0.833877	-2.71498	0.307139	0.00662792	0.00960721	1.14664	0.421734	0.496034	0.0112371	0.0143008	0.0333245	0.0309162	0.975336	0.989035	1	Nter_24h	0.331759	Not Sig.	Not Sig.	Not Sig.	Not Sig.
ENSG00000143761.17	ARF1	protein_coding	coding	expressed	1.83066	0.172925	0.136278	0.0671512	0.224639	-0.15148	-1.73926	0.0870943	0.0819888	0.462511	-0.34318	0.748777	0.954922	0.0341459	0.332532	0.0214455	0.1326	0.89451	0.999998	1	Ctrl_12h	-0.128134	Not Sig.	Not Sig.	Not Sig.	Not Sig.
ENSG00000143761.17	ARF1	protein_coding	coding	expressed	-0.211345	-0.0203249	0.138743	0.832618	0.938896	-0.0978907	-1.12279	0.0871853	0.261527	0.680587	2.07129	0.219813	0.714924	0.549693	0.84688	-0.118216	-0.721432	0.470644	0.999522	0	Ctrl_24h	0.487321	Not Sig.	Not Sig.	Not Sig.	Not Sig.
ENSG00000143761.17	ARF1	protein_coding	coding	expressed	-0.81883	-0.0948854	0.167178	0.412884	0.688219	0.0426998	0.566011	0.0754399	0.571386	0.684812	0.460945	0.686141	0.818279	0.576645	0.664558	-0.0521856	-0.284527	0.776006	0.951901	1	Nter_0h	0.164634	Not Sig.	Not Sig.	Not Sig.	Not Sig.
ENSG00000143761.17	ARF1	protein_coding	coding	expressed	1.90272	0.199408	0.151197	0.0570775	0.200333	-0.230411	-2.64405	0.0871433	0.00819211	0.0121671	-0.710908	0.574285	0.642971	0.004053	0.00562724	-0.031003	-0.177655	0.858994	0.929101	0.865445	Nter_12h	-0.233227	Not Sig.	Not Sig.	Not Sig.	Not Sig.
ENSG00000143761.17	ARF1	protein_coding	coding	expressed	2.65828	0.242283	0.131491	0.007854	0.0426096	-0.509237	-5.83645	0.0872511	5.33239e-09	1.31129e-08	-5.98268	0.011963	0.0218278	1.04267e-09	2.32977e-09	-0.266954	-1.69166	0.0907105	0.218652	0.475776	Nter_24h	-0.844022	Not Sig.	Not Sig.	Not Sig.	Not Sig.
ENSG00000143793.13	C1orf35	protein_coding	coding	expressed	-0.482905	-0.0739718	0.220993	0.629163	0.83818	-0.193811	-1.51872	0.127615	0.128833	0.550895	3.21399	0.095912	0.577051	0.284721	0.732198	-0.267783	-1.04934	0.294024	0.999998	0	Ctrl_12h	0.624694	Not Sig.	Not Sig.	Not Sig.	Not Sig.
ENSG00000143793.13	C1orf35	protein_coding	coding	expressed	-0.983071	-0.158403	0.232463	0.325572	0.608608	-0.205069	-1.58771	0.129161	0.112353	0.486754	4.15423	0.047477	0.413841	0.157592	0.536143	-0.363472	-1.36677	0.171697	0.999522	0	Ctrl_24h	0.712164	Not Sig.	Not Sig.	Not Sig.	Not Sig.
ENSG00000143793.13	C1orf35	protein_coding	coding	expressed	-1.85144	-0.318719	0.248355	0.0641066	0.217238	-0.184409	-1.66033	0.111068	0.0968484	0.177032	5.78565	0.013953	0.059299	0.0377597	0.0798997	-0.503128	-1.84933	0.06441	0.393934	0	Nter_0h	0.831592	Not Sig.	Not Sig.	Not Sig.	Not Sig.
ENSG00000143793.13	C1orf35	protein_coding	coding	expressed	-8.54281	-1.4498	0.244841	1.31e-17	6.24791e-16	0.309824	2.44963	0.126478	0.0143003	0.020509	-16.9244	1e-06	3.93891e-06	8.26547e-18	3.47478e-17	-1.13998	-4.13668	3.52371e-05	0.000451973	1	Nter_12h	-1.25344	Stabilized	Not Sig.	Degradation	Not Sig.
ENSG00000143793.13	C1orf35	protein_coding	coding	expressed	-9.08042	-1.52361	0.242071	1.08156e-19	6.18616e-18	0.742482	5.90863	0.125661	3.4497e-09	8.60426e-09	-44.0027	5e-07	1.8191e-06	2.39369e-26	1.22291e-25	-0.781127	-2.86397	0.00418371	0.0211767	1	Nter_24h	-1.65324	Stabilized	Not Sig.	Degradation	Not Sig.
ENSG00000162910.19	MRPL55	protein_coding	coding	expressed	0.453718	0.0869535	0.276488	0.650032	0.850693	-0.0582597	-0.41837	0.139254	0.675677	0.927335	0.493521	0.670956	0.937829	0.800583	0.959719	0.0286938	0.0926873	0.926152	0.999998	1	Ctrl_12h	0.174211	Not Sig.	Not Sig.	Not Sig.	Not Sig.
ENSG00000162910.19	MRPL55	protein_coding	coding	expressed	0.569204	0.119998	0.304145	0.569217	0.803072	-0.0832601	-0.59039	0.141026	0.554929	0.871332	0.628306	0.609405	0.920751	0.679893	0.901986	0.036738	0.109584	0.912739	0.999522	1	Ctrl_24h	0.211736	Not Sig.	Not Sig.	Not Sig.	Not Sig.
ENSG00000162910.19	MRPL55	protein_coding	coding	expressed	-0.328708	-0.0681093	0.298931	0.742377	0.897659	0.0223573	0.184497	0.12118	0.853624	0.902388	0.240676	0.808432	0.894101	0.922786	0.943924	-0.045752	-0.141841	0.887206	0.980378	1	Nter_0h	0.0936583	Not Sig.	Not Sig.	Not Sig.	Not Sig.
ENSG00000162910.19	MRPL55	protein_coding	coding	expressed	-0.128045	-0.0257236	0.289832	0.898114	0.963904	-0.195296	-1.39239	0.14026	0.163805	0.196576	2.45323	0.167198	0.229654	0.429068	0.454035	-0.22102	-0.686426	0.492444	0.688474	0	Nter_12h	0.538226	Not Sig.	Not Sig.	Not Sig.	Not Sig.
ENSG00000162910.19	MRPL55	protein_coding	coding	expressed	0.376211	0.0790785	0.30325	0.70676	0.880475	-0.46719	-3.29151	0.141938	0.00099652	0.00158782	4.13748	0.04825	0.0758475	0.00581633	0.00762172	-0.388112	-1.15915	0.246394	0.442111	0.169264	Nter_24h	0.71075	Not Sig.	Not Sig.	Not Sig.	Not Sig.
ENSG00000143774.17	GUK1	protein_coding	coding	expressed	-1.66516	-0.321339	0.278409	0.0958817	0.287112	-0.144961	-1.30097	0.111425	0.193268	0.64379	4.29126	0.043474	0.447691	0.0924378	0.49332	-0.4663	-1.55496	0.119955	0.999998	0	Ctrl_12h	0.723559	Not Sig.	Not Sig.	Not Sig.	Not Sig.
ENSG00000143774.17	GUK1	protein_coding	coding	expressed	-2.43435	-0.546442	0.323845	0.0149187	0.0718007	-0.0413273	-0.369599	0.111817	0.711682	0.928258	1.50344	0.328739	0.799598	0.0588762	0.348653	-0.58777	-1.71559	0.0862372	0.999522	0	Ctrl_24h	0.398538	Not Sig.	Not Sig.	Not Sig.	Not Sig.
ENSG00000143774.17	GUK1	protein_coding	coding	expressed	-1.6348	-0.383024	0.338015	0.102091	0.299324	-0.0596986	-0.617648	0.0966547	0.536807	0.654295	2.01848	0.227833	0.407322	0.213953	0.311436	-0.442722	-1.2593	0.207923	0.643626	0	Nter_0h	0.479788	Not Sig.	Not Sig.	Not Sig.	Not Sig.
ENSG00000143774.17	GUK1	protein_coding	coding	expressed	-2.43661	-0.567977	0.336294	0.0148255	0.0714032	-0.0534048	-0.479166	0.111454	0.631821	0.67171	1.95042	0.239394	0.311032	0.0531164	0.064319	-0.621382	-1.75392	0.0794439	0.207601	0	Nter_12h	0.469884	Not Sig.	Not Sig.	Not Sig.	Not Sig.
ENSG00000143774.17	GUK1	protein_coding	coding	expressed	-1.08062	-0.232681	0.310644	0.279866	0.560374	-0.159551	-1.42852	0.11169	0.153143	0.183233	3.87678	0.058459	0.0898458	0.17786	0.197016	-0.392232	-1.18818	0.234764	0.426738	0	Nter_24h	0.688133	Not Sig.	Not Sig.	Not Sig.	Not Sig.
ENSG00000181873.13	IBA57	protein_coding	coding	expressed	0.685284	0.126095	0.265461	0.493165	0.752358	0.136643	1.04407	0.130876	0.296455	0.738226	2.4208	0.170441	0.690094	0.427313	0.827781	0.262738	0.887717	0.374693	0.999998	0	Ctrl_12h	0.534128	Not Sig.	Not Sig.	Not Sig.	Not Sig.
ENSG00000181873.13	IBA57	protein_coding	coding	expressed	-0.415745	-0.0795914	0.276194	0.677597	0.866152	0.258282	1.94233	0.132975	0.0520969	0.34011	2.36514	0.177681	0.6722	0.153341	0.530817	0.178691	0.582933	0.559939	0.999522	0.308157	Ctrl_24h	0.527003	Not Sig.	Not Sig.	Not Sig.	Not Sig.
ENSG00000181873.13	IBA57	protein_coding	coding	expressed	0.700573	0.136758	0.281627	0.48357	0.745518	0.31108	2.71671	0.114506	0.00659345	0.0192954	6.3402	0.009097	0.0430296	0.021516	0.0506183	0.447838	1.47308	0.14073	0.560086	0	Nter_0h	0.865708	Not Sig.	Not Sig.	Not Sig.	Not Sig.
ENSG00000181873.13	IBA57	protein_coding	coding	expressed	-5.91596	-1.11776	0.272581	3.29943e-09	6.54727e-08	1.02345	8.08539	0.12658	6.19645e-16	2.66919e-15	-34.6226	5e-07	2.04425e-06	1.13564e-22	6.07473e-22	-0.0943103	-0.313805	0.753669	0.868255	1	Nter_12h	-1.55173	Stabilized	Upregulated	Degradation	Stabilized
ENSG00000181873.13	IBA57	protein_coding	coding	expressed	-6.88462	-1.35664	0.284289	5.79429e-12	1.5994e-10	0.955415	7.5104	0.127212	5.89457e-14	1.96654e-13	-39.4401	5e-07	1.8191e-06	1.95831e-23	8.85981e-23	-0.401228	-1.28824	0.197661	0.379853	1	Nter_24h	-1.60681	Stabilized	Not Sig.	Degradation	Not Sig.
ENSG00000154358.23	OBSCN	protein_coding	coding	up 1:early	-0.00861145	-0.00342751	0.574217	0.993129	0.997837	-0.00137634	-0.0069802	0.197177	0.994431	0.998966	0.0114612	0.984926	0.997181	0.999923	0.999979	-0.00480384	-0.0079124	0.993687	0.999998	0	Ctrl_12h	0.00494923	Not Sig.	Not Sig.	Not Sig.	Not Sig.
ENSG00000154358.23	OBSCN	protein_coding	coding	up 1:early	2.27027	0.997773	0.634057	0.0231911	0.101665	-0.466491	-2.23182	0.209019	0.0256271	0.240082	-1.42132	0.348276	0.813905	0.00500898	0.103591	0.531282	0.795784	0.426157	0.999522	1	Ctrl_24h	-0.384053	Not Sig.	Not Sig.	Not Sig.	Not Sig.
ENSG00000154358.23	OBSCN	protein_coding	coding	up 1:early	-1.24271	-0.503612	0.584656	0.213974	0.479676	0.776222	4.59806	0.168815	4.26439e-06	3.15434e-05	1.79551	0.267184	0.453137	1.36023e-05	9.32364e-05	0.27261	0.447975	0.654171	0.915915	0.648798	Nter_0h	0.446462	Not Sig.	Not Sig.	Not Sig.	Not Sig.
ENSG00000154358.23	OBSCN	protein_coding	coding	up 1:early	-4.28228	-1.69592	0.571353	1.84986e-05	0.000202394	2.27268	12.2741	0.18516	1.24729e-34	1.29754e-33	-32.5072	5e-07	2.04425e-06	2.07576e-37	1.9507e-36	0.576764	0.960302	0.336903	0.546855	0.746219	Nter_12h	-1.52514	Stabilized	Upregulated	Degradation	Stabilized
ENSG00000154358.23	OBSCN	protein_coding	coding	up 1:early	-5.62341	-2.04158	0.52377	1.87221e-08	3.33923e-07	2.98653	16.2425	0.183872	2.52541e-59	4.78004e-58	-64.8105	5e-07	1.8191e-06	7.268e-65	1.1874e-63	0.944949	1.70228	0.0887024	0.215492	0.683596	Nter_24h	-1.81829	Stabilized	Upregulated	Degradation	Stabilized
ENSG00000154370.16	TRIM11	protein_coding	coding	up 1:early	-0.00396156	-0.000431241	0.157047	0.996839	0.998686	-0.113128	-1.01123	0.111871	0.311905	0.751484	1.6557	0.294854	0.804281	0.674141	0.927876	-0.113559	-0.588944	0.555899	0.999998	0	Ctrl_12h	0.424179	Not Sig.	Not Sig.	Not Sig.	Not Sig.
ENSG00000154370.16	TRIM11	protein_coding	coding	up 1:early	-0.810425	-0.0867921	0.154505	0.417696	0.69237	0.0977387	0.867766	0.112633	0.385523	0.777225	0.714172	0.573449	0.911983	0.455099	0.799522	0.0109466	0.0572519	0.954344	0.999522	0.888001	Ctrl_24h	0.234054	Not Sig.	Not Sig.	Not Sig.	Not Sig.
ENSG00000154370.16	TRIM11	protein_coding	coding	up 1:early	-2.4516	-0.251076	0.147751	0.0142221	0.0690932	0.651115	6.77999	0.0960349	1.20187e-11	2.33726e-10	-5.54874	0.016702	0.0674853	5.19589e-12	1.09141e-10	0.400039	2.27013	0.0231998	0.238669	0.38561	Nter_0h	-0.816158	Not Sig.	Not Sig.	Not Sig.	Not Sig.
ENSG00000154370.16	TRIM11	protein_coding	coding	up 1:early	-8.71173	-0.867469	0.143656	2.99274e-18	1.50473e-16	1.80351	16.7346	0.107771	7.33276e-63	1.71672e-61	-118.446	5e-07	2.04425e-06	4.04713e-78	1.0562e-76	0.936042	5.21218	1.86639e-07	5.18504e-06	0.480989	Nter_12h	-2.07717	Not Sig.	Upregulated	Degradation	Not Sig.
ENSG00000154370.16	TRIM11	protein_coding	coding	up 1:early	-14.06	-1.44871	0.148653	6.69231e-45	1.95848e-42	1.39879	12.9004	0.108429	4.47479e-38	4.44786e-37	-160.31	5e-07	1.8191e-06	5.65139e-80	1.29051e-78	-0.0499251	-0.271338	0.786131	0.890909	1	Nter_24h	-2.20766	Stabilized	Upregulated	Degradation	Stabilized
ENSG00000181218.6	H2AW	protein_coding	coding	down 1:early	-1.30875	-0.312988	0.34502	0.190618	0.447937	-0.00158047	-0.00903821	0.174865	0.992789	0.998966	0.0265913	0.968937	0.994697	0.50428	0.866542	-0.314568	-0.813252	0.416073	0.999998	0	Ctrl_12h	0.0113976	Not Sig.	Not Sig.	Not Sig.	Not Sig.
ENSG00000181218.6	H2AW	protein_coding	coding	down 1:early	-1.40675	-0.337353	0.345973	0.159502	0.400816	-0.0343042	-0.192297	0.178392	0.847509	0.96682	0.584617	0.628738	0.926116	0.405694	0.768333	-0.371657	-0.954786	0.339686	0.999522	0	Ctrl_24h	0.199924	Not Sig.	Not Sig.	Not Sig.	Not Sig.
ENSG00000181218.6	H2AW	protein_coding	coding	down 1:early	-1.05862	-0.272444	0.371287	0.289771	0.570691	-0.687943	-4.3716	0.157366	1.23341e-05	8.19353e-05	11.7676	0.000136	0.00172959	4.83994e-05	0.000286898	-0.960387	-2.38156	0.0172396	0.203789	0	Nter_0h	1.10611	Not Sig.	Not Sig.	Synthesis	Not Sig.
ENSG00000181218.6	H2AW	protein_coding	coding	down 1:early	-1.64508	-0.435041	0.38152	0.0999528	0.294913	-0.674741	-3.70249	0.18224	0.00021349	0.00038202	12.1402	9.6e-05	0.000285021	0.000250839	0.000397002	-1.10978	-2.62477	0.00867064	0.0407253	0	Nter_12h	1.1186	Not Sig.	Not Sig.	Synthesis	Not Sig.
ENSG00000181218.6	H2AW	protein_coding	coding	down 1:early	-0.268507	-0.0791979	0.425532	0.788309	0.919168	-1.35512	-6.99826	0.193636	2.59156e-12	7.87658e-12	13.3088	3.2e-05	9.33069e-05	5.70322e-11	1.37831e-10	-1.43431	-3.06794	0.0021554	0.0124403	0	Nter_24h	1.1556	Not Sig.	Downregulated	Synthesis	Decreased Syn.
ENSG00000168159.15	RNF187	protein_coding	coding	expressed	1.52331	0.174694	0.165449	0.127681	0.347366	-0.035121	-0.356169	0.0986077	0.721714	0.939503	0.0391921	0.956776	0.99216	0.311866	0.753776	0.139573	0.724657	0.468663	0.999998	1	Ctrl_12h	0.0166958	Not Sig.	Not Sig.	Not Sig.	Not Sig.
ENSG00000168159.15	RNF187	protein_coding	coding	expressed	0.850103	0.107454	0.182358	0.395268	0.673578	-0.0775031	-0.783256	0.09895	0.433477	0.810138	0.613542	0.615852	0.922441	0.473601	0.807597	0.0299505	0.144358	0.885218	0.999522	1	Ctrl_24h	0.20778	Not Sig.	Not Sig.	Not Sig.	Not Sig.
ENSG00000168159.15	RNF187	protein_coding	coding	expressed	0.848726	0.114803	0.195146	0.396034	0.674139	-0.0125823	-0.147101	0.0855351	0.883052	0.923734	0.115398	0.893716	0.941177	0.717142	0.783702	0.10222	0.479754	0.631402	0.909369	1	Nter_0h	0.0474298	Not Sig.	Not Sig.	Not Sig.	Not Sig.
ENSG00000168159.15	RNF187	protein_coding	coding	expressed	2.23319	0.259115	0.167395	0.0255365	0.109519	0.432938	4.39991	0.098397	1.08295e-05	2.21045e-05	17.0146	1e-06	3.93891e-06	4.45265e-06	8.38052e-06	0.692053	3.56411	0.000365089	0.00321539	0	Nter_12h	1.25562	Not Sig.	Not Sig.	Synthesis	Not Sig.
ENSG00000168159.15	RNF187	protein_coding	coding	expressed	-2.85423	-0.340696	0.172208	0.00431407	0.0257805	0.39293	3.9908	0.0984591	6.58519e-05	0.000117609	-4.87279	0.027889	0.0467284	4.56645e-06	7.90604e-06	0.0522336	0.263318	0.792306	0.893635	0.867066	Nter_24h	-0.768844	Not Sig.	Not Sig.	Not Sig.	Not Sig.
ENSG00000234975.6	FTH1P2	processed_pseudogene	other	expressed	2.51444	0.57852	0.331934	0.0119222	0.059969	0.0148525	0.0922109	0.161071	0.92653	0.985921	0.382471	0.727466	0.951723	0.060817	0.420453	0.593372	1.60827	0.107775	0.999998	0	Ctrl_12h	0.140656	Not Sig.	Not Sig.	Not Sig.	Not Sig.
ENSG00000234975.6	FTH1P2	processed_pseudogene	other	expressed	1.31135	0.332627	0.365943	0.18974	0.446777	0.0175708	0.108359	0.162153	0.913711	0.98161	0.319093	0.762376	0.957317	0.477167	0.810081	0.350197	0.874925	0.381615	0.999522	0	Ctrl_24h	0.120275	Not Sig.	Not Sig.	Not Sig.	Not Sig.
ENSG00000234975.6	FTH1P2	processed_pseudogene	other	expressed	-0.421876	-0.13038	0.445861	0.673116	0.86404	-0.823349	-5.80025	0.141951	6.62161e-09	8.6497e-08	11.92	0.00012	0.00157548	9.01618e-08	1.00377e-06	-0.953728	-2.03826	0.0415239	0.318887	0	Nter_0h	1.11126	Not Sig.	Not Sig.	Synthesis	Not Sig.
ENSG00000234975.6	FTH1P2	processed_pseudogene	other	expressed	3.39451	0.896794	0.381144	0.000687507	0.0052637	-1.08483	-6.55071	0.165605	5.72643e-11	1.77718e-10	-11.5336	0.000151	0.000433581	1.25454e-12	3.83618e-12	-0.188035	-0.452478	0.650925	0.804774	0.826669	Nter_12h	-1.09808	Not Sig.	Downregulated	Degradation	Not Sig.
ENSG00000234975.6	FTH1P2	processed_pseudogene	other	expressed	4.41126	1.09477	0.358043	1.02773e-05	0.000118125	-0.851059	-5.165	0.164774	2.40442e-07	5.25945e-07	-14.3485	1.9e-05	5.8664e-05	6.85141e-11	1.64754e-10	0.243712	0.618341	0.536351	0.718132	1	Nter_24h	-1.18607	Destabilized	Not Sig.	Degradation	Not Sig.
ENSG00000177788.7	RAB4A-AS1	lncRNA	lncRNA	down 5:peak	-0.130887	-0.0417289	0.459956	0.895865	0.963125	0.259401	0.92987	0.278964	0.352438	0.779256	1.39709	0.353747	0.831527	0.679733	0.928754	0.217672	0.404639	0.685743	0.999998	0.160867	Ctrl_12h	0.379685	Not Sig.	Not Sig.	Not Sig.	Not Sig.
ENSG00000177788.7	RAB4A-AS1	lncRNA	lncRNA	down 5:peak	-0.102774	-0.0356111	0.499894	0.918143	0.971557	0.151783	0.528719	0.287076	0.597	0.890875	0.809286	0.536132	0.901303	0.87769	0.966671	0.116172	0.201526	0.840288	0.999522	0.234619	Ctrl_24h	0.257507	Not Sig.	Not Sig.	Not Sig.	Not Sig.
ENSG00000177788.7	RAB4A-AS1	lncRNA	lncRNA	down 5:peak	-0.638048	-0.258152	0.583709	0.523442	0.77386	-0.446475	-1.75491	0.254414	0.0792743	0.150782	3.98585	0.054298	0.154331	0.173541	0.264731	-0.704627	-1.10661	0.268463	0.698501	0	Nter_0h	0.697739	Not Sig.	Not Sig.	Not Sig.	Not Sig.
ENSG00000177788.7	RAB4A-AS1	lncRNA	lncRNA	down 5:peak	0.900737	0.404405	0.647729	0.367728	0.648652	-1.75926	-5.18135	0.339536	2.20289e-07	5.23147e-07	3.79849	0.062564	0.0981695	1.40374e-06	2.76686e-06	-1.35485	-1.8526	0.0639404	0.177959	0.229873	Nter_12h	0.681105	Not Sig.	Downregulated	Not Sig.	Not Sig.
ENSG00000177788.7	RAB4A-AS1	lncRNA	lncRNA	down 5:peak	2.13284	0.702589	0.475244	0.0329376	0.132923	-0.456563	-1.5439	0.29572	0.122612	0.14889	-0.771356	0.54945	0.614278	0.0262985	0.0321192	0.246026	0.439537	0.660273	0.80724	1	Nter_24h	-0.248306	Not Sig.	Not Sig.	Not Sig.	Not Sig.
ENSG00000168118.12	RAB4A	protein_coding	coding	down 4:inverse	-0.153294	-0.0319906	0.301073	0.878167	0.956689	0.0171002	0.2708	0.0631469	0.786545	0.954443	0.400798	0.717764	0.949774	0.9463	0.98974	-0.0148904	-0.0484045	0.961394	0.999998	1	Ctrl_12h	0.146376	Not Sig.	Not Sig.	Not Sig.	Not Sig.
ENSG00000168118.12	RAB4A	protein_coding	coding	down 4:inverse	-0.267779	-0.0577637	0.311209	0.788869	0.919313	0.0796487	1.23819	0.0643267	0.215646	0.638211	1.69093	0.28813	0.773465	0.471438	0.806148	0.021885	0.0688666	0.945096	0.999522	0.725231	Ctrl_24h	0.429902	Not Sig.	Not Sig.	Not Sig.	Not Sig.
ENSG00000168118.12	RAB4A	protein_coding	coding	down 4:inverse	0.318625	0.0704865	0.319155	0.750011	0.901609	-0.350969	-6.22793	0.056354	4.72646e-10	7.528e-09	8.18711	0.002124	0.0145838	8.06831e-09	1.10671e-07	-0.280482	-0.865441	0.386797	0.790488	0.200834	Nter_0h	0.963179	Not Sig.	Not Sig.	Not Sig.	Not Sig.
ENSG00000168118.12	RAB4A	protein_coding	coding	down 4:inverse	2.17222	0.456108	0.302927	0.0298392	0.12348	-0.698408	-10.4795	0.066645	1.07272e-25	7.72169e-25	-5.6419	0.015674	0.0290741	1.98477e-25	1.19473e-24	-0.2423	-0.781181	0.434696	0.638384	0.653068	Nter_12h	-0.822292	Not Sig.	Not Sig.	Not Sig.	Not Sig.
ENSG00000168118.12	RAB4A	protein_coding	coding	down 4:inverse	0.0794827	0.0177619	0.322396	0.936649	0.978815	-0.599879	-9.01997	0.0665056	1.88141e-19	8.53749e-19	14.0147	2.1e-05	6.34261e-05	7.78592e-18	2.72101e-17	-0.582117	-1.76836	0.0770007	0.194933	0.0296091	Nter_24h	1.17652	Not Sig.	Not Sig.	Synthesis	Not Sig.
ENSG00000154429.11	CCSAP	protein_coding	coding	expressed	0.337896	0.0719792	0.307326	0.735442	0.894568	0.290256	1.39392	0.20823	0.163342	0.603376	2.74775	0.134588	0.644535	0.374705	0.792931	0.362235	0.97578	0.329174	0.999998	0	Ctrl_12h	0.573771	Not Sig.	Not Sig.	Not Sig.	Not Sig.
ENSG00000154429.11	CCSAP	protein_coding	coding	expressed	-0.311056	-0.0644223	0.298794	0.755758	0.903968	0.250482	1.19278	0.209997	0.232954	0.657857	1.5773	0.312173	0.790729	0.481858	0.812747	0.186059	0.509461	0.610429	0.999522	0.257194	Ctrl_24h	0.411165	Not Sig.	Not Sig.	Not Sig.	Not Sig.
ENSG00000154429.11	CCSAP	protein_coding	coding	expressed	0.296268	0.0628908	0.306251	0.767026	0.909702	0.585845	3.23903	0.18087	0.00119936	0.00448672	6.24962	0.009749	0.0453837	0.00735144	0.0207871	0.648736	1.82396	0.0681577	0.401454	0	Nter_0h	0.860315	Not Sig.	Not Sig.	Not Sig.	Not Sig.
ENSG00000154429.11	CCSAP	protein_coding	coding	expressed	2.28387	0.529618	0.334554	0.0223794	0.0988164	-0.589666	-2.76593	0.213189	0.005676	0.00860616	-1.79791	0.266798	0.340797	0.00126659	0.00186507	-0.0600477	-0.151366	0.879687	0.941453	0.898166	Nter_12h	-0.446834	Not Sig.	Not Sig.	Not Sig.	Not Sig.
ENSG00000154429.11	CCSAP	protein_coding	coding	expressed	-1.60508	-0.49021	0.440616	0.108476	0.311362	-0.890219	-4.11995	0.216075	3.78951e-05	6.90184e-05	13.3417	2.9e-05	8.49085e-05	5.50913e-05	8.75954e-05	-1.38043	-2.81293	0.00490928	0.0242091	0	Nter_24h	1.1566	Not Sig.	Not Sig.	Synthesis	Not Sig.
ENSG00000069248.12	NUP133	protein_coding	coding	expressed	-0.937867	-0.256987	0.395315	0.348313	0.629752	-0.156538	-2.27144	0.0689159	0.0231206	0.264483	5.84035	0.013364	0.280966	0.0468832	0.379631	-0.413525	-1.03052	0.302766	0.999998	0	Ctrl_12h	0.835078	Not Sig.	Not Sig.	Not Sig.	Not Sig.
ENSG00000069248.12	NUP133	protein_coding	coding	expressed	-0.120321	-0.0348417	0.417767	0.904229	0.96635	-0.033441	-0.479486	0.0697435	0.631593	0.90269	0.840897	0.52452	0.894753	0.891028	0.970684	-0.0682828	-0.161216	0.871923	0.999522	0	Ctrl_24h	0.265029	Not Sig.	Not Sig.	Not Sig.	Not Sig.
ENSG00000069248.12	NUP133	protein_coding	coding	expressed	-0.0131763	-0.00373848	0.409333	0.989487	0.996462	-0.0526137	-0.876904	0.0599994	0.380539	0.507652	1.44372	0.342911	0.53245	0.744317	0.806672	-0.0563522	-0.136213	0.891653	0.980651	0	Nter_0h	0.388051	Not Sig.	Not Sig.	Not Sig.	Not Sig.
ENSG00000069248.12	NUP133	protein_coding	coding	expressed	3.55012	0.901857	0.366496	0.000385062	0.00312787	-0.361418	-5.16973	0.0699103	2.34428e-07	5.55195e-07	-9.90661	0.000544	0.00141145	2.17803e-09	5.37136e-09	0.540439	1.44849	0.147479	0.321257	1	Nter_12h	-1.03769	Not Sig.	Not Sig.	Degradation	Not Sig.
ENSG00000069248.12	NUP133	protein_coding	coding	expressed	2.29155	0.64798	0.40795	0.0219319	0.0972894	-0.43816	-6.21945	0.0704499	4.98896e-10	1.31623e-09	-4.09437	0.049842	0.078126	2.87094e-10	6.65031e-10	0.20982	0.506825	0.612277	0.773033	1	Nter_24h	-0.707091	Not Sig.	Not Sig.	Not Sig.	Not Sig.
ENSG00000135776.5	ABCB10	protein_coding	coding	expressed	0.612568	0.209552	0.493527	0.540162	0.784628	-0.105294	-0.901192	0.116838	0.367486	0.790361	0.919918	0.495468	0.887338	0.519471	0.874911	0.104258	0.205568	0.837128	0.999998	1	Ctrl_12h	0.283283	Not Sig.	Not Sig.	Not Sig.	Not Sig.
ENSG00000135776.5	ABCB10	protein_coding	coding	expressed	0.200083	0.0749494	0.540421	0.841416	0.942017	-0.14023	-1.17906	0.118933	0.238373	0.659361	1.69	0.288315	0.773523	0.522806	0.834215	-0.0652805	-0.117973	0.906089	0.999522	0.534475	Ctrl_24h	0.429752	Not Sig.	Not Sig.	Not Sig.	Not Sig.
ENSG00000135776.5	ABCB10	protein_coding	coding	expressed	0.428741	0.171249	0.576246	0.668112	0.860905	-0.464571	-4.5014	0.103206	6.75078e-06	4.75711e-05	5.42177	0.018407	0.0723185	6.00279e-05	0.000346627	-0.293321	-0.501048	0.616337	0.904489	0.368619	Nter_0h	0.807655	Not Sig.	Not Sig.	Not Sig.	Not Sig.
ENSG00000135776.5	ABCB10	protein_coding	coding	expressed	1.99353	0.688086	0.497961	0.0462039	0.171135	-0.418346	-3.51759	0.11893	0.000435489	0.000754626	-1.26521	0.388665	0.463194	0.000237707	0.000377259	0.26974	0.52687	0.598284	0.768037	1	Nter_12h	-0.355108	Not Sig.	Not Sig.	Not Sig.	Not Sig.
ENSG00000135776.5	ABCB10	protein_coding	coding	expressed	2.93454	0.909622	0.447193	0.00334042	0.0207157	-0.2318	-1.95915	0.118317	0.0500954	0.0645575	-2.54946	0.155094	0.210891	0.00162244	0.00224848	0.677822	1.46531	0.142837	0.305353	1	Nter_24h	-0.550163	Not Sig.	Not Sig.	Not Sig.	Not Sig.
ENSG00000135801.11	TAF5L	protein_coding	coding	expressed	-0.41143	-0.0643821	0.225759	0.680758	0.867265	0.219256	1.36059	0.161148	0.173644	0.617905	1.66252	0.29342	0.802864	0.370622	0.790903	0.154874	0.55836	0.576599	0.999998	0.293639	Ctrl_12h	0.425294	Not Sig.	Not Sig.	Not Sig.	Not Sig.
ENSG00000135801.11	TAF5L	protein_coding	coding	expressed	-1.44373	-0.234582	0.234413	0.148814	0.38319	0.205892	1.26685	0.162523	0.20521	0.623254	0.240312	0.809118	0.967172	0.137079	0.503123	-0.0286902	-0.100582	0.919882	0.999522	1	Ctrl_24h	0.093531	Not Sig.	Not Sig.	Not Sig.	Not Sig.
ENSG00000135801.11	TAF5L	protein_coding	coding	expressed	-1.55471	-0.257719	0.23915	0.120014	0.333412	0.125588	0.892823	0.140664	0.371952	0.499124	0.0700779	0.929501	0.960161	0.18343	0.276106	-0.132131	-0.476233	0.633908	0.91001	1	Nter_0h	0.0294154	Not Sig.	Not Sig.	Not Sig.	Not Sig.
ENSG00000135801.11	TAF5L	protein_coding	coding	expressed	0.114728	0.0187497	0.235776	0.908661	0.967876	-0.822799	-4.9487	0.166266	7.47099e-07	1.69542e-06	7.51766	0.003644	0.00791349	1.03206e-05	1.87459e-05	-0.804049	-2.78696	0.00532052	0.0277612	0.0227877	Nter_12h	0.93032	Not Sig.	Not Sig.	Synthesis	Not Sig.
ENSG00000135801.11	TAF5L	protein_coding	coding	expressed	-0.644693	-0.0998624	0.223472	0.519126	0.770995	-0.6249	-3.77569	0.165506	0.000159564	0.000275546	8.60073	0.001518	0.00334171	0.000861361	0.00122383	-0.724762	-2.60625	0.00915399	0.0390027	0	Nter_24h	0.982304	Not Sig.	Not Sig.	Synthesis	Not Sig.
ENSG00000135763.10	URB2	protein_coding	coding	down 5:peak	0.819013	0.157727	0.277837	0.412779	0.688167	0.0192308	0.103926	0.185043	0.917228	0.98449	0.254865	0.800003	0.967728	0.746337	0.949819	0.176958	0.530103	0.59604	0.999998	0	Ctrl_12h	0.098597	Not Sig.	Not Sig.	Not Sig.	Not Sig.
ENSG00000135763.10	URB2	protein_coding	coding	down 5:peak	-0.828305	-0.153223	0.266875	0.407498	0.684164	0.280023	1.50782	0.185714	0.131601	0.520232	1.21398	0.403401	0.839337	0.210524	0.605362	0.1268	0.389993	0.696541	0.999522	0.54718	Ctrl_24h	0.345173	Not Sig.	Not Sig.	Not Sig.	Not Sig.
ENSG00000135763.10	URB2	protein_coding	coding	down 5:peak	-1.72347	-0.355183	0.297319	0.0848029	0.263809	0.181494	1.12808	0.160887	0.259284	0.378519	-0.101831	0.904117	0.947002	0.105922	0.180254	-0.173689	-0.513786	0.607402	0.902132	1	Nter_0h	-0.0421149	Not Sig.	Not Sig.	Not Sig.	Not Sig.
ENSG00000135763.10	URB2	protein_coding	coding	down 5:peak	-0.0324107	-0.00696653	0.3101	0.974144	0.991276	-1.13289	-5.82309	0.194552	5.77684e-09	1.55854e-08	9.70277	0.000636	0.00162325	1.12525e-07	2.42054e-07	-1.13986	-3.11371	0.00184749	0.0119566	0	Nter_12h	1.0295	Not Sig.	Downregulated	Synthesis	Decreased Syn.
ENSG00000135763.10	URB2	protein_coding	coding	down 5:peak	-3.68544	-0.730955	0.286139	0.000228311	0.00196037	-0.0131127	-0.0704287	0.186184	0.943852	0.950713	0.374586	0.730619	0.776951	0.0020348	0.00279267	-0.744068	-2.17959	0.0292875	0.0956964	0	Nter_24h	0.138172	Not Sig.	Not Sig.	Not Sig.	Not Sig.
ENSG00000143641.10	GALNT2	protein_coding	coding	expressed	0.59031	0.108924	0.266205	0.554983	0.794514	0.0216464	0.263938	0.0820131	0.791828	0.955313	0.586908	0.627472	0.925916	0.80078	0.959719	0.13057	0.468745	0.639252	0.999998	0	Ctrl_12h	0.200552	Not Sig.	Not Sig.	Not Sig.	Not Sig.
ENSG00000143641.10	GALNT2	protein_coding	coding	expressed	-0.0400664	-0.00825407	0.297209	0.96804	0.989284	-0.0257219	-0.311015	0.0827031	0.755789	0.940641	0.520482	0.658375	0.936052	0.960251	0.98975	-0.033976	-0.110132	0.912304	0.999522	0	Ctrl_24h	0.181981	Not Sig.	Not Sig.	Not Sig.	Not Sig.
ENSG00000143641.10	GALNT2	protein_coding	coding	expressed	-0.379269	-0.0812507	0.309068	0.704488	0.879261	0.0269094	0.377189	0.0713417	0.706033	0.796243	0.472972	0.680198	0.813848	0.844759	0.885829	-0.0543413	-0.171318	0.863974	0.973727	1	Nter_0h	0.168194	Not Sig.	Not Sig.	Not Sig.	Not Sig.
ENSG00000143641.10	GALNT2	protein_coding	coding	expressed	2.61815	0.51266	0.282494	0.0088408	0.0469989	-0.39816	-4.80428	0.0828762	1.55311e-06	3.42963e-06	-4.72887	0.031233	0.0536357	2.62306e-07	5.49067e-07	0.114499	0.388925	0.697332	0.835675	1	Nter_12h	-0.758069	Not Sig.	Not Sig.	Not Sig.	Not Sig.
ENSG00000143641.10	GALNT2	protein_coding	coding	expressed	1.54905	0.320778	0.298755	0.12137	0.335886	-0.870742	-10.3486	0.0841407	4.24445e-25	2.50124e-24	0.871151	0.51217	0.580385	3.05112e-24	1.43645e-23	-0.549964	-1.77192	0.0764077	0.193947	0.368396	Nter_24h	0.272109	Not Sig.	Not Sig.	Not Sig.	Not Sig.
ENSG00000135775.14	COG2	protein_coding	coding	expressed	1.4939	0.327408	0.316185	0.135201	0.360949	0.00799849	0.0900382	0.0888345	0.928257	0.986252	0.281572	0.783998	0.963071	0.385971	0.80194	0.335407	1.02125	0.307136	0.999998	0	Ctrl_12h	0.107743	Not Sig.	Not Sig.	Not Sig.	Not Sig.
ENSG00000135775.14	COG2	protein_coding	coding	expressed	0.7731	0.169309	0.31595	0.439463	0.710611	0.150224	1.66558	0.0901931	0.0957976	0.451835	4.00826	0.053097	0.436972	0.175459	0.559659	0.319533	0.972489	0.330807	0.999522	0	Ctrl_24h	0.699686	Not Sig.	Not Sig.	Not Sig.	Not Sig.
ENSG00000135775.14	COG2	protein_coding	coding	expressed	0.0272908	0.00626704	0.331299	0.978228	0.992234	0.329652	4.27538	0.0771047	1.90809e-05	0.00012102	7.09926	0.005055	0.0279707	0.000221911	0.00107066	0.335919	0.987553	0.323372	0.74378	0	Nter_0h	0.908445	Not Sig.	Not Sig.	Not Sig.	Not Sig.
ENSG00000135775.14	COG2	protein_coding	coding	expressed	3.88153	0.811906	0.301771	0.000103801	0.000962568	-0.0899493	-0.999725	0.0899741	0.317444	0.361009	-2.24707	0.193824	0.259862	0.000373022	0.000580775	0.721957	2.29267	0.0218672	0.0806526	1	Nter_12h	-0.511491	Not Sig.	Not Sig.	Not Sig.	Not Sig.
ENSG00000135775.14	COG2	protein_coding	coding	expressed	2.79237	0.558115	0.288354	0.00523241	0.0303537	0.226256	2.55121	0.088686	0.0107351	0.0151667	11.2906	0.000188	0.000492443	0.000605916	0.000873658	0.784372	2.59998	0.00932301	0.0395662	0	Nter_24h	1.08957	Not Sig.	Not Sig.	Synthesis	Not Sig.
ENSG00000119280.17	C1orf198	protein_coding	coding	down 2:delayed	-0.0532662	-0.00833356	0.225711	0.95752	0.985965	-0.0515887	-0.753634	0.0684533	0.451069	0.847987	1.27109	0.386828	0.848165	0.794513	0.959719	-0.0599222	-0.254055	0.799453	0.999998	0	Ctrl_12h	0.356234	Not Sig.	Not Sig.	Not Sig.	Not Sig.
ENSG00000119280.17	C1orf198	protein_coding	coding	down 2:delayed	-0.383525	-0.0586519	0.220629	0.70133	0.877467	0.105211	1.51557	0.06942	0.129629	0.51699	1.89431	0.249485	0.742183	0.308908	0.704597	0.0465588	0.201298	0.840465	0.999522	0.55747	Ctrl_24h	0.461545	Not Sig.	Not Sig.	Not Sig.	Not Sig.
ENSG00000119280.17	C1orf198	protein_coding	coding	down 2:delayed	-0.611295	-0.100703	0.237666	0.541004	0.784906	0.0201164	0.335779	0.0599095	0.737037	0.818425	0.343136	0.748226	0.857651	0.76536	0.822675	-0.0805869	-0.328791	0.742314	0.9432	1	Nter_0h	0.12812	Not Sig.	Not Sig.	Not Sig.	Not Sig.
ENSG00000119280.17	C1orf198	protein_coding	coding	down 2:delayed	-1.2822	-0.219621	0.247111	0.199772	0.460263	-0.62483	-8.71278	0.0717142	2.96524e-18	1.45392e-17	25.4069	5e-07	2.04425e-06	2.54543e-17	1.04141e-16	-0.84445	-3.28188	0.00103116	0.00747604	0	Nter_12h	1.42172	Not Sig.	Not Sig.	Synthesis	Not Sig.
ENSG00000119280.17	C1orf198	protein_coding	coding	down 2:delayed	-0.932531	-0.158997	0.24598	0.351062	0.63212	-0.720755	-9.90789	0.0727456	3.84687e-23	2.07339e-22	25.4213	5e-07	1.8191e-06	7.24659e-22	3.07e-21	-0.879752	-3.42968	0.000604295	0.00447817	0	Nter_24h	1.42195	Not Sig.	Not Sig.	Synthesis	Not Sig.
ENSG00000143643.13	TTC13	protein_coding	coding	up 5:peak	-0.214981	-0.106076	0.711854	0.829782	0.937558	0.0793943	0.60334	0.131591	0.546282	0.886772	0.855757	0.518544	0.897378	0.811948	0.962372	-0.0266816	-0.0368574	0.970599	0.999998	1	Ctrl_12h	0.268521	Not Sig.	Not Sig.	Not Sig.	Not Sig.
ENSG00000143643.13	TTC13	protein_coding	coding	up 5:peak	-0.498065	-0.280723	0.813141	0.618438	0.832371	0.213792	1.58978	0.134479	0.111885	0.485951	1.80497	0.265775	0.757013	0.254001	0.654097	-0.066931	-0.0812086	0.935276	0.999522	1	Ctrl_24h	0.447928	Not Sig.	Not Sig.	Not Sig.	Not Sig.
ENSG00000143643.13	TTC13	protein_coding	coding	up 5:peak	0.118349	0.0596999	0.727754	0.905791	0.966785	0.073718	0.632037	0.116636	0.527363	0.645532	1.10705	0.434462	0.619478	0.830597	0.874248	0.133418	0.181018	0.856353	0.972212	0	Nter_0h	0.323674	Not Sig.	Not Sig.	Not Sig.	Not Sig.
ENSG00000143643.13	TTC13	protein_coding	coding	up 5:peak	-2.57319	-1.25774	0.70517	0.0100767	0.0523684	1.34153	10.8915	0.123173	1.26607e-27	9.88665e-27	-10.2308	0.000429	0.00113855	8.61551e-28	5.78059e-27	0.0837899	0.11705	0.90682	0.956016	0.937541	Nter_12h	-1.05041	Not Sig.	Upregulated	Degradation	Not Sig.
ENSG00000143643.13	TTC13	protein_coding	coding	up 5:peak	-2.44246	-1.36824	0.808184	0.0145874	0.0704988	1.33556	10.8077	0.123574	3.16368e-27	2.06186e-26	-8.746	0.001344	0.00298537	3.05723e-27	1.60614e-26	-0.0326846	-0.0399775	0.968111	0.986135	1	Nter_24h	-0.988827	Not Sig.	Upregulated	Degradation	Not Sig.
ENSG00000173409.14	ARV1	protein_coding	coding	up 1:early	0.677796	0.256922	0.54686	0.497901	0.755931	-0.100643	-0.412821	0.243793	0.679738	0.929101	0.394471	0.721159	0.950305	0.705111	0.93707	0.156279	0.261012	0.794083	0.999998	1	Ctrl_12h	0.14441	Not Sig.	Not Sig.	Not Sig.	Not Sig.
ENSG00000173409.14	ARV1	protein_coding	coding	up 1:early	0.365316	0.138793	0.548117	0.714875	0.885225	0.219393	0.894105	0.245377	0.371266	0.768857	1.78708	0.269192	0.760569	0.617469	0.87679	0.358186	0.596445	0.550878	0.999522	0	Ctrl_24h	0.44515	Not Sig.	Not Sig.	Not Sig.	Not Sig.
ENSG00000173409.14	ARV1	protein_coding	coding	up 1:early	0.0276957	0.0108917	0.567357	0.977905	0.992111	0.139376	0.657128	0.212099	0.511099	0.631514	1.09142	0.439253	0.623951	0.846439	0.88705	0.150268	0.248087	0.804067	0.956968	0	Nter_0h	0.320442	Not Sig.	Not Sig.	Not Sig.	Not Sig.
ENSG00000173409.14	ARV1	protein_coding	coding	up 1:early	-1.53748	-0.584302	0.54828	0.124176	0.340875	1.17008	5.16959	0.226338	2.34609e-07	5.55514e-07	0.498173	0.668821	0.726575	5.34627e-07	1.09199e-06	0.585775	0.987547	0.323375	0.533513	0.499371	Nter_12h	0.175562	Not Sig.	Upregulated	Not Sig.	Not Sig.
ENSG00000173409.14	ARV1	protein_coding	coding	up 1:early	-2.72361	-1.04907	0.55569	0.00645723	0.0362588	1.11261	4.88565	0.22773	1.03087e-06	2.14186e-06	-5.32724	0.019727	0.0341933	1.31984e-07	2.57665e-07	0.0635411	0.105806	0.915736	0.959756	0.94289	Nter_24h	-0.801214	Not Sig.	Upregulated	Not Sig.	Not Sig.
ENSG00000182118.8	FAM89A	protein_coding	coding	down 2:delayed	2.44648	0.511019	0.30135	0.0144261	0.0698814	0.0782072	0.490558	0.159425	0.623739	0.913064	2.00139	0.230891	0.752393	0.0513858	0.393871	0.589227	1.72833	0.083929	0.999998	0	Ctrl_12h	0.477322	Not Sig.	Not Sig.	Not Sig.	Not Sig.
ENSG00000182118.8	FAM89A	protein_coding	coding	down 2:delayed	0.817219	0.189843	0.335143	0.413803	0.688986	0.185143	1.1512	0.160826	0.24965	0.670515	2.82119	0.127619	0.599577	0.337816	0.725456	0.374986	1.00875	0.313095	0.999522	0	Ctrl_24h	0.582198	Not Sig.	Not Sig.	Not Sig.	Not Sig.
ENSG00000182118.8	FAM89A	protein_coding	coding	down 2:delayed	-0.356212	-0.0845418	0.342403	0.721682	0.888633	0.144182	1.03719	0.139013	0.299649	0.423847	1.32448	0.372892	0.562595	0.5474	0.639749	0.0596401	0.161387	0.871788	0.97651	0.586355	Nter_0h	0.366326	Not Sig.	Not Sig.	Not Sig.	Not Sig.
ENSG00000182118.8	FAM89A	protein_coding	coding	down 2:delayed	0.822255	0.214376	0.376135	0.410932	0.686652	-0.691115	-4.19519	0.16474	2.72642e-05	5.35295e-05	3.40478	0.083926	0.126408	0.000138918	0.000226037	-0.476739	-1.161	0.245644	0.448679	0.310188	Nter_12h	0.643924	Not Sig.	Not Sig.	Not Sig.	Not Sig.
ENSG00000182118.8	FAM89A	protein_coding	coding	down 2:delayed	0.733958	0.195379	0.384045	0.462974	0.729997	-0.85917	-5.15092	0.166799	2.5921e-07	5.64847e-07	4.63207	0.033419	0.0549254	2.03242e-06	3.6223e-06	-0.663791	-1.58535	0.112887	0.256421	0.227405	Nter_24h	0.750668	Not Sig.	Not Sig.	Not Sig.	Not Sig.
ENSG00000143633.13	C1orf131	protein_coding	coding	expressed	-0.461526	-0.0821691	0.256854	0.644421	0.847183	0.261837	1.48464	0.176364	0.13764	0.56751	1.73973	0.277985	0.793863	0.30357	0.746542	0.179668	0.576647	0.564178	0.999998	0.313817	Ctrl_12h	0.437708	Not Sig.	Not Sig.	Not Sig.	Not Sig.
ENSG00000143633.13	C1orf131	protein_coding	coding	expressed	-0.851523	-0.155755	0.263889	0.394479	0.67302	0.367569	2.05923	0.178498	0.0394717	0.298939	1.61012	0.305011	0.786632	0.080382	0.404372	0.211814	0.664851	0.506146	0.999522	0.423744	Ctrl_24h	0.416661	Not Sig.	Not Sig.	Not Sig.	Not Sig.
ENSG00000143633.13	C1orf131	protein_coding	coding	expressed	-2.36089	-0.47763	0.29187	0.018231	0.0842965	0.232415	1.49885	0.155062	0.133912	0.22774	-1.0907	0.43947	0.624183	0.0171266	0.041843	-0.245215	-0.741945	0.458121	0.842018	1	Nter_0h	-0.320291	Not Sig.	Not Sig.	Not Sig.	Not Sig.
ENSG00000143633.13	C1orf131	protein_coding	coding	expressed	-3.11437	-0.627655	0.290754	0.00184336	0.0123667	-0.293626	-1.61317	0.182018	0.106708	0.132424	7.65967	0.003259	0.00713913	0.00187532	0.00270431	-0.921281	-2.68573	0.00723714	0.0353129	0	Nter_12h	0.937501	Not Sig.	Not Sig.	Synthesis	Not Sig.
ENSG00000143633.13	C1orf131	protein_coding	coding	expressed	-5.65283	-1.16452	0.297205	1.57826e-08	2.83846e-07	0.226149	1.2706	0.177985	0.203869	0.238414	-5.10733	0.023416	0.0398823	6.61362e-08	1.31563e-07	-0.938371	-2.70874	0.00675396	0.0310219	1	Nter_24h	-0.785851	Stabilized	Not Sig.	Not Sig.	Not Sig.
ENSG00000116906.13	GNPAT	protein_coding	coding	expressed	-1.14331	-0.350194	0.441897	0.252911	0.528605	-0.0522444	-0.533495	0.0979286	0.593691	0.902659	1.48133	0.333506	0.825638	0.434855	0.830329	-0.402439	-0.889136	0.37393	0.999998	0	Ctrl_12h	0.394685	Not Sig.	Not Sig.	Not Sig.	Not Sig.
ENSG00000116906.13	GNPAT	protein_coding	coding	expressed	0.200907	0.0560902	0.402778	0.840771	0.941727	0.0321733	0.326449	0.0985552	0.744084	0.938001	0.598817	0.622373	0.924238	0.919036	0.97932	0.0882635	0.212857	0.831438	0.999522	0	Ctrl_24h	0.203799	Not Sig.	Not Sig.	Not Sig.	Not Sig.
ENSG00000116906.13	GNPAT	protein_coding	coding	expressed	-2.52174	-1.00038	0.572321	0.0116776	0.0589896	-0.10216	-1.19816	0.085264	0.230855	0.347579	4.97829	0.025752	0.0914826	0.0186444	0.0449055	-1.10254	-1.90541	0.0567269	0.370708	0	Nter_0h	0.776577	Not Sig.	Not Sig.	Not Sig.	Not Sig.
ENSG00000116906.13	GNPAT	protein_coding	coding	expressed	-0.870725	-0.278688	0.461755	0.383904	0.663854	-0.147045	-1.4953	0.098338	0.134836	0.164181	3.74508	0.065097	0.101576	0.205041	0.227851	-0.425733	-0.901765	0.367182	0.575622	0	Nter_12h	0.676244	Not Sig.	Not Sig.	Not Sig.	Not Sig.
ENSG00000116906.13	GNPAT	protein_coding	coding	expressed	0.702245	0.197789	0.406338	0.482526	0.744823	-0.0485267	-0.493733	0.0982853	0.621495	0.659395	0.459657	0.686478	0.73736	0.661057	0.67907	0.149262	0.357039	0.721063	0.849258	1	Nter_24h	0.164251	Not Sig.	Not Sig.	Not Sig.	Not Sig.
ENSG00000116903.7	EXOC8	protein_coding	coding	expressed	1.55694	0.244639	0.226688	0.119485	0.33237	-0.00630279	-0.0254751	0.24741	0.979676	0.997639	0.00194646	0.996944	0.999108	0.368154	0.789779	0.238336	0.710268	0.477538	0.999998	1	Ctrl_12h	0.000844516	Not Sig.	Not Sig.	Not Sig.	Not Sig.
ENSG00000116903.7	EXOC8	protein_coding	coding	expressed	-0.260542	-0.0407225	0.225492	0.794446	0.921741	0.156025	0.627928	0.248476	0.530051	0.860866	0.862073	0.516763	0.893689	0.7853	0.939699	0.115303	0.343634	0.731122	0.999522	0.260999	Ctrl_24h	0.269997	Not Sig.	Not Sig.	Not Sig.	Not Sig.
ENSG00000116903.7	EXOC8	protein_coding	coding	expressed	0.575073	0.0963274	0.241658	0.565242	0.800728	0.268211	1.25037	0.214505	0.211163	0.324578	2.76117	0.133484	0.283548	0.373069	0.474432	0.364539	1.12816	0.259252	0.689415	0	Nter_0h	0.575323	Not Sig.	Not Sig.	Not Sig.	Not Sig.
ENSG00000116903.7	EXOC8	protein_coding	coding	expressed	1.26456	0.208205	0.237534	0.20603	0.469018	-0.0514207	-0.207235	0.248127	0.835826	0.857737	0.0765297	0.92418	0.939531	0.475126	0.499572	0.156784	0.456436	0.648077	0.802886	1	Nter_12h	0.032026	Not Sig.	Not Sig.	Not Sig.	Not Sig.
ENSG00000116903.7	EXOC8	protein_coding	coding	expressed	1.88098	0.307079	0.235527	0.0599747	0.207446	-0.189834	-0.761769	0.249202	0.446198	0.488674	-0.188729	0.842176	0.871149	0.123656	0.139338	0.117245	0.341931	0.732402	0.856843	1	Nter_24h	-0.0750829	Not Sig.	Not Sig.	Not Sig.	Not Sig.
ENSG00000010072.16	SPRTN	protein_coding	coding	expressed	2.59994	0.496497	0.275504	0.009324	0.049023	-0.198307	-1.06093	0.186918	0.288722	0.734414	-1.02549	0.460041	0.874876	0.0186221	0.248921	0.29819	0.89566	0.370434	0.999998	1	Ctrl_12h	-0.30653	Not Sig.	Not Sig.	Not Sig.	Not Sig.
ENSG00000010072.16	SPRTN	protein_coding	coding	expressed	2.23702	0.428876	0.27659	0.0252851	0.10871	0.021401	0.113632	0.188335	0.909529	0.980634	0.439808	0.697696	0.946155	0.109753	0.462325	0.450277	1.34563	0.178423	0.999522	0	Ctrl_24h	0.158305	Not Sig.	Not Sig.	Not Sig.	Not Sig.
ENSG00000010072.16	SPRTN	protein_coding	coding	expressed	-1.36915	-0.290846	0.306468	0.170951	0.418867	0.265298	1.64708	0.161071	0.0995413	0.180803	0.434914	0.699043	0.826229	0.0863353	0.154146	-0.0255486	-0.0737933	0.941175	0.991946	1	Nter_0h	0.156826	Not Sig.	Not Sig.	Not Sig.	Not Sig.
ENSG00000010072.16	SPRTN	protein_coding	coding	expressed	0.998468	0.203469	0.293994	0.318052	0.600984	-0.387538	-2.04503	0.189503	0.0408523	0.0544923	1.29936	0.379272	0.453704	0.0694268	0.082748	-0.184069	-0.526248	0.598716	0.768112	0.525029	Nter_12h	0.361608	Not Sig.	Not Sig.	Not Sig.	Not Sig.
ENSG00000010072.16	SPRTN	protein_coding	coding	expressed	-1.61387	-0.346409	0.309666	0.106555	0.308001	-0.226446	-1.20003	0.1887	0.230128	0.266384	3.89661	0.057632	0.0887331	0.115452	0.130581	-0.572854	-1.57972	0.114171	0.25851	0	Nter_24h	0.689896	Not Sig.	Not Sig.	Not Sig.	Not Sig.
ENSG00000135766.9	EGLN1	protein_coding	coding	down 1:early	-0.460045	-0.0873725	0.273999	0.645484	0.847815	0.00550125	0.056656	0.0970992	0.954819	0.99264	0.0664746	0.932705	0.990717	0.914612	0.984295	-0.0818712	-0.281639	0.77822	0.999998	1	Ctrl_12h	0.0279505	Not Sig.	Not Sig.	Not Sig.	Not Sig.
ENSG00000135766.9	EGLN1	protein_coding	coding	down 1:early	-1.02102	-0.206723	0.292098	0.307244	0.589728	-0.0851261	-0.85412	0.0996652	0.393039	0.780834	2.26722	0.190636	0.682183	0.376038	0.750936	-0.291849	-0.945618	0.344344	0.999522	0	Ctrl_24h	0.514178	Not Sig.	Not Sig.	Not Sig.	Not Sig.
ENSG00000135766.9	EGLN1	protein_coding	coding	down 1:early	-2.48778	-0.555114	0.321918	0.0128545	0.0637753	-0.459729	-5.29483	0.0868261	1.19129e-07	1.21006e-06	21.8199	5e-07	1.40198e-05	3.26133e-08	3.9639e-07	-1.01484	-3.04372	0.00233672	0.0609633	0	Nter_0h	1.35831	Not Sig.	Not Sig.	Synthesis	Not Sig.
ENSG00000135766.9	EGLN1	protein_coding	coding	down 1:early	-0.716979	-0.16937	0.340804	0.473387	0.737515	-1.35546	-12.5397	0.108094	4.52875e-36	4.98659e-35	29.4786	5e-07	2.04425e-06	1.78219e-34	1.54146e-33	-1.52483	-4.26484	2.00048e-05	0.000283096	0	Nter_12h	1.48399	Not Sig.	Downregulated	Synthesis	Decreased Syn.
ENSG00000135766.9	EGLN1	protein_coding	coding	down 1:early	0.68527	0.153494	0.323149	0.493173	0.752358	-1.3749	-12.5956	0.109158	2.23355e-36	2.10225e-35	11.9401	0.000116	0.000314154	9.23038e-35	6.45538e-34	-1.22141	-3.58092	0.000342388	0.0028314	0.11164	Nter_24h	1.11194	Not Sig.	Downregulated	Synthesis	Decreased Syn.
ENSG00000233461.6	ENSG00000233461	lncRNA	lncRNA	down 5:peak	1.31086	0.558632	0.614814	0.189905	0.446983	-0.263244	-1.84505	0.142676	0.0650302	0.416021	0.595002	0.623763	0.924147	0.0666151	0.434069	0.295388	0.468014	0.639775	0.999998	1	Ctrl_12h	0.202761	Not Sig.	Not Sig.	Not Sig.	Not Sig.
ENSG00000233461.6	ENSG00000233461	lncRNA	lncRNA	down 5:peak	0.337882	0.17901	0.764338	0.735452	0.894568	-0.360045	-2.45179	0.146849	0.0142146	0.176141	3.17641	0.098411	0.550068	0.058133	0.346809	-0.181035	-0.232598	0.816074	0.999522	0.497188	Ctrl_24h	0.620803	Not Sig.	Not Sig.	Not Sig.	Not Sig.
ENSG00000233461.6	ENSG00000233461	lncRNA	lncRNA	down 5:peak	0.1049	0.0683136	0.939521	0.916455	0.971095	-0.833831	-6.50891	0.128106	7.56974e-11	1.34021e-09	9.9476	0.000508	0.00483804	1.69212e-09	2.61563e-08	-0.765517	-0.807325	0.419479	0.817598	0.0819274	Nter_0h	1.03932	Not Sig.	Not Sig.	Synthesis	Not Sig.
ENSG00000233461.6	ENSG00000233461	lncRNA	lncRNA	down 5:peak	1.57418	0.964575	0.884006	0.115445	0.324511	-1.67949	-10.4156	0.161249	2.10568e-25	1.49342e-24	0.621421	0.612366	0.678113	1.45803e-24	8.4925e-24	-0.714919	-0.795599	0.426265	0.631075	0.574325	Nter_12h	0.209896	Not Sig.	Downregulated	Not Sig.	Not Sig.
ENSG00000233461.6	ENSG00000233461	lncRNA	lncRNA	down 5:peak	1.0716	0.643888	0.86687	0.283901	0.563993	-1.62073	-10.0355	0.161499	1.06429e-23	5.86745e-23	5.63625	0.015633	0.027735	1.66656e-22	7.22535e-22	-0.976837	-1.10779	0.267951	0.469371	0.397284	Nter_24h	0.821923	Not Sig.	Downregulated	Not Sig.	Not Sig.
ENSG00000116918.15	TSNAX	protein_coding	coding	expressed	0.156737	0.041498	0.381971	0.875452	0.955596	0.111995	0.968223	0.115671	0.332933	0.766196	1.7332	0.279283	0.794012	0.650796	0.919984	0.153493	0.384598	0.700535	0.999998	0	Ctrl_12h	0.436671	Not Sig.	Not Sig.	Not Sig.	Not Sig.
ENSG00000116918.15	TSNAX	protein_coding	coding	expressed	0.473894	0.125722	0.38274	0.635575	0.84215	0.236866	2.02681	0.116866	0.0426815	0.310814	4.27114	0.043486	0.39811	0.124981	0.484905	0.362588	0.906052	0.364908	0.999522	0	Ctrl_24h	0.721905	Not Sig.	Not Sig.	Not Sig.	Not Sig.
ENSG00000116918.15	TSNAX	protein_coding	coding	expressed	0.574471	0.163121	0.409653	0.565649	0.800927	0.135371	1.33761	0.101204	0.181025	0.288099	2.953	0.116028	0.257586	0.335748	0.438392	0.298492	0.707379	0.479331	0.851012	0	Nter_0h	0.596927	Not Sig.	Not Sig.	Not Sig.	Not Sig.
ENSG00000116918.15	TSNAX	protein_coding	coding	expressed	1.95026	0.48471	0.358562	0.0511453	0.184632	0.154268	1.33019	0.115974	0.183454	0.218266	4.76755	0.030314	0.0521982	0.0531901	0.0644018	0.638978	1.69557	0.0899671	0.225798	0	Nter_12h	0.760992	Not Sig.	Not Sig.	Not Sig.	Not Sig.
ENSG00000116918.15	TSNAX	protein_coding	coding	expressed	0.691066	0.175262	0.365883	0.489524	0.749804	0.0923328	0.79205	0.116574	0.428332	0.470817	1.84096	0.257746	0.32712	0.537234	0.55893	0.267594	0.696851	0.485896	0.678939	0	Nter_24h	0.453465	Not Sig.	Not Sig.	Not Sig.	Not Sig.
ENSG00000116991.12	SIPA1L2	protein_coding	coding	expressed	1.81915	0.42618	0.337986	0.0688885	0.22851	0.151711	0.867587	0.174865	0.38562	0.804816	2.99534	0.112455	0.607197	0.122946	0.548759	0.577891	1.5186	0.128864	0.999998	0	Ctrl_12h	0.601554	Not Sig.	Not Sig.	Not Sig.	Not Sig.
ENSG00000116991.12	SIPA1L2	protein_coding	coding	expressed	0.583463	0.142162	0.351517	0.559582	0.797267	0.201422	1.13233	0.177882	0.257495	0.675298	2.51026	0.159855	0.649384	0.423237	0.780031	0.343584	0.872125	0.38314	0.999522	0	Ctrl_24h	0.545339	Not Sig.	Not Sig.	Not Sig.	Not Sig.
ENSG00000116991.12	SIPA1L2	protein_coding	coding	expressed	-0.243275	-0.0578282	0.342939	0.807793	0.927609	1.02667	6.84005	0.150096	7.91642e-12	1.58027e-10	9.5072	0.000735	0.00639848	1.71225e-10	3.01821e-09	0.96884	2.58807	0.00965142	0.147009	0.0563261	Nter_0h	1.02149	Not Sig.	Upregulated	Synthesis	Increased Syn.
ENSG00000116991.12	SIPA1L2	protein_coding	coding	expressed	2.03048	0.439493	0.312268	0.0423077	0.160319	0.738974	4.30427	0.171684	1.67535e-05	3.35655e-05	15.7723	3e-06	1.11846e-05	1.07452e-05	1.94791e-05	1.17847	3.30703	0.000942899	0.00696003	0	Nter_12h	1.22459	Not Sig.	Not Sig.	Synthesis	Not Sig.
ENSG00000116991.12	SIPA1L2	protein_coding	coding	expressed	0.419693	0.0915925	0.314849	0.67471	0.864844	0.694414	4.02824	0.172386	5.61958e-05	0.000101037	8.26966	0.001968	0.00423793	0.000423905	0.000620646	0.786006	2.18972	0.0285446	0.0938537	0	Nter_24h	0.967064	Not Sig.	Not Sig.	Synthesis	Not Sig.
ENSG00000135778.12	NTPCR	protein_coding	coding	expressed	0.586702	0.148443	0.365021	0.557404	0.795976	0.0656211	0.500442	0.131126	0.616764	0.910593	1.11101	0.433243	0.86817	0.710859	0.938755	0.214065	0.551913	0.581008	0.999998	0	Ctrl_12h	0.324489	Not Sig.	Not Sig.	Not Sig.	Not Sig.
ENSG00000135778.12	NTPCR	protein_coding	coding	expressed	-0.429236	-0.123266	0.414307	0.667752	0.86071	-0.0399337	-0.299782	0.133209	0.764344	0.942994	0.618348	0.613707	0.921822	0.853669	0.96099	-0.1632	-0.375003	0.707658	0.999522	0	Ctrl_24h	0.209072	Not Sig.	Not Sig.	Not Sig.	Not Sig.
ENSG00000135778.12	NTPCR	protein_coding	coding	expressed	-0.189232	-0.0501378	0.382247	0.849911	0.94533	-0.058659	-0.511118	0.114766	0.609268	0.717167	0.931481	0.49192	0.669044	0.858614	0.895606	-0.108797	-0.272603	0.785159	0.95324	0	Nter_0h	0.285891	Not Sig.	Not Sig.	Not Sig.	Not Sig.
ENSG00000135778.12	NTPCR	protein_coding	coding	expressed	-0.37721	-0.099975	0.382369	0.706018	0.880168	0.234682	1.79229	0.13094	0.0730864	0.093328	2.25226	0.193089	0.259049	0.204555	0.227353	0.134707	0.333294	0.738912	0.85936	0.426002	Nter_12h	0.512185	Not Sig.	Not Sig.	Not Sig.	Not Sig.
ENSG00000135778.12	NTPCR	protein_coding	coding	expressed	-1.59328	-0.464732	0.420809	0.111098	0.316687	0.259949	1.98276	0.131104	0.0473939	0.061345	0.0792119	0.922509	0.937121	0.0328906	0.0397237	-0.204783	-0.464614	0.642208	0.794272	1	Nter_24h	0.0331067	Not Sig.	Not Sig.	Not Sig.	Not Sig.
ENSG00000135749.19	PCNX2	protein_coding	coding	up 2:delayed	-0.706467	-0.178147	0.3638	0.479898	0.742614	0.00344552	0.0245797	0.140177	0.98039	0.997639	0.0227825	0.972823	0.995636	0.825228	0.964001	-0.174702	-0.448101	0.65408	0.999998	1	Ctrl_12h	0.00978327	Not Sig.	Not Sig.	Not Sig.	Not Sig.
ENSG00000135749.19	PCNX2	protein_coding	coding	up 2:delayed	-0.226321	-0.0594499	0.378966	0.820952	0.933622	0.16251	1.14578	0.141834	0.251888	0.670718	1.61223	0.304559	0.786632	0.532698	0.83914	0.10306	0.254696	0.798958	0.999522	0.365823	Ctrl_24h	0.417011	Not Sig.	Not Sig.	Not Sig.	Not Sig.
ENSG00000135749.19	PCNX2	protein_coding	coding	up 2:delayed	1.11058	0.293857	0.381734	0.266749	0.544803	-0.1535	-1.24137	0.123654	0.214471	0.328574	0.648767	0.600161	0.756444	0.220889	0.319335	0.140357	0.349789	0.726497	0.935677	1	Nter_0h	0.217159	Not Sig.	Not Sig.	Not Sig.	Not Sig.
ENSG00000135749.19	PCNX2	protein_coding	coding	up 2:delayed	-10.742	-2.42426	0.325587	6.46267e-27	6.69419e-25	2.91424	22.1018	0.131855	3.03683e-108	1.83995e-106	-201.307	5e-07	2.04425e-06	6.06194e-132	4.22479e-130	0.489984	1.39488	0.163052	0.343093	0.831866	Nter_12h	-2.30601	Stabilized	Upregulated	Degradation	Stabilized
ENSG00000135749.19	PCNX2	protein_coding	coding	up 2:delayed	-11.2421	-2.63893	0.338655	2.53396e-29	3.10487e-27	3.17172	24.0862	0.131682	3.48531e-128	3.02319e-126	-231.441	5e-07	1.8191e-06	3.18227e-154	2.68312e-152	0.532787	1.4663	0.142568	0.305055	0.83202	Nter_24h	-2.36631	Stabilized	Upregulated	Degradation	Stabilized
ENSG00000143674.11	MAP3K21	protein_coding	coding	expressed	-0.0703254	-0.0120223	0.246632	0.943935	0.981461	0.0163544	0.0855957	0.191065	0.931788	0.986745	0.133788	0.879926	0.982286	0.992435	0.99866	0.0043321	0.0138857	0.988921	0.999998	0.73511	Ctrl_12h	0.0545318	Not Sig.	Not Sig.	Not Sig.	Not Sig.
ENSG00000143674.11	MAP3K21	protein_coding	coding	expressed	-1.09877	-0.216642	0.284454	0.271869	0.550978	-0.189833	-0.981204	0.19347	0.326492	0.738836	2.68084	0.141376	0.620069	0.303728	0.700837	-0.406476	-1.18157	0.237375	0.999522	0	Ctrl_24h	0.565947	Not Sig.	Not Sig.	Not Sig.	Not Sig.
ENSG00000143674.11	MAP3K21	protein_coding	coding	expressed	-1.66233	-0.328446	0.285051	0.0964467	0.288289	0.213912	1.28999	0.165824	0.197053	0.307874	-0.0375705	0.958374	0.977921	0.0943232	0.165131	-0.114534	-0.347311	0.728358	0.936963	1	Nter_0h	-0.0160176	Not Sig.	Not Sig.	Not Sig.	Not Sig.
ENSG00000143674.11	MAP3K21	protein_coding	coding	expressed	-0.461519	-0.0828505	0.258989	0.644427	0.847183	0.379071	1.99172	0.190324	0.046402	0.0612983	2.33494	0.18195	0.246297	0.134855	0.154133	0.296221	0.921656	0.356708	0.565006	0.218562	Nter_12h	0.523089	Not Sig.	Not Sig.	Not Sig.	Not Sig.
ENSG00000143674.11	MAP3K21	protein_coding	coding	expressed	-3.13412	-0.55582	0.255855	0.00172373	0.0116601	0.593775	3.1259	0.189953	0.0017726	0.00274389	-4.69163	0.031933	0.0526842	4.18557e-05	6.7144e-05	0.0379553	0.119109	0.905189	0.955178	0.936078	Nter_24h	-0.755236	Not Sig.	Not Sig.	Not Sig.	Not Sig.
ENSG00000135750.15	KCNK1	protein_coding	coding	expressed	-0.267852	-0.0442667	0.238428	0.788813	0.919284	0.145147	1.73678	0.0835723	0.082426	0.462626	2.37156	0.176567	0.698152	0.24272	0.69026	0.10088	0.399287	0.689682	0.999998	0.304979	Ctrl_12h	0.527831	Not Sig.	Not Sig.	Not Sig.	Not Sig.
ENSG00000135750.15	KCNK1	protein_coding	coding	expressed	-0.647958	-0.105836	0.235646	0.517012	0.769731	0.130775	1.52112	0.0859726	0.12823	0.516561	1.49901	0.329779	0.800342	0.2462	0.645651	0.0249388	0.0994214	0.920804	0.999522	0.809299	Ctrl_24h	0.397769	Not Sig.	Not Sig.	Not Sig.	Not Sig.
ENSG00000135750.15	KCNK1	protein_coding	coding	expressed	-1.70977	-0.30729	0.25929	0.0873082	0.269106	0.100379	1.35681	0.0739814	0.174842	0.280963	-0.103886	0.902547	0.945887	0.0791066	0.144055	-0.206912	-0.76737	0.442862	0.832749	1	Nter_0h	-0.0429241	Not Sig.	Not Sig.	Not Sig.	Not Sig.
ENSG00000135750.15	KCNK1	protein_coding	coding	expressed	-0.717133	-0.112113	0.225543	0.473292	0.737424	0.0871148	1.03069	0.0845207	0.302685	0.345333	0.944848	0.487318	0.561989	0.421625	0.446747	-0.024998	-0.103787	0.917339	0.960306	1	Nter_12h	0.288886	Not Sig.	Not Sig.	Not Sig.	Not Sig.
ENSG00000135750.15	KCNK1	protein_coding	coding	expressed	-1.44443	-0.246525	0.246229	0.148618	0.38298	-0.00946039	-0.110586	0.0855482	0.911945	0.924275	0.340345	0.749881	0.793321	0.406398	0.429819	-0.255986	-0.982041	0.32608	0.533705	0	Nter_24h	0.127217	Not Sig.	Not Sig.	Not Sig.	Not Sig.
ENSG00000183780.13	SLC35F3	protein_coding	coding	expressed	-0.757909	-0.219553	0.417923	0.448505	0.717963	0.0607565	0.439826	0.138138	0.660063	0.923997	0.38504	0.726096	0.951723	0.6564	0.923384	-0.158797	-0.360769	0.718272	0.999998	1	Ctrl_12h	0.141462	Not Sig.	Not Sig.	Not Sig.	Not Sig.
ENSG00000183780.13	SLC35F3	protein_coding	coding	expressed	-0.909369	-0.30201	0.479133	0.363155	0.644037	-0.0106866	-0.0748361	0.1428	0.940345	0.988463	0.190293	0.841166	0.972755	0.708401	0.91111	-0.312697	-0.625444	0.53168	0.999522	0	Ctrl_24h	0.0756538	Not Sig.	Not Sig.	Not Sig.	Not Sig.
ENSG00000183780.13	SLC35F3	protein_coding	coding	expressed	-0.684109	-0.231223	0.487619	0.493907	0.752849	-0.223026	-1.80398	0.12363	0.071235	0.138045	4.18038	0.046958	0.138768	0.152949	0.239836	-0.454249	-0.902994	0.366529	0.775487	0	Nter_0h	0.714362	Not Sig.	Not Sig.	Not Sig.	Not Sig.
ENSG00000183780.13	SLC35F3	protein_coding	coding	expressed	-2.46594	-0.793522	0.464249	0.0136653	0.0669822	0.059821	0.429799	0.139184	0.667342	0.704812	-0.357635	0.741167	0.789561	0.0519566	0.0630032	-0.733701	-1.51384	0.130068	0.293735	1	Nter_12h	-0.132783	Not Sig.	Not Sig.	Not Sig.	Not Sig.
ENSG00000183780.13	SLC35F3	protein_coding	coding	expressed	-2.25316	-0.682001	0.436685	0.0242493	0.105155	0.370501	2.7019	0.137126	0.00689447	0.00997559	-1.67498	0.290143	0.362288	0.0016211	0.00224688	-0.311499	-0.680563	0.496148	0.687075	1	Nter_24h	-0.427321	Not Sig.	Not Sig.	Not Sig.	Not Sig.
ENSG00000168275.16	COA6	protein_coding	coding	expressed	-0.284459	-0.0609939	0.309344	0.776059	0.914035	0.00521874	0.0401058	0.130124	0.968009	0.995418	0.0540982	0.943363	0.990931	0.966115	0.993068	-0.0557751	-0.166196	0.868002	0.999998	1	Ctrl_12h	0.0228811	Not Sig.	Not Sig.	Not Sig.	Not Sig.
ENSG00000168275.16	COA6	protein_coding	coding	expressed	0.15596	0.0337254	0.311973	0.876064	0.955866	0.0345646	0.260627	0.132621	0.79438	0.95172	0.466363	0.684526	0.944199	0.948208	0.985728	0.0682899	0.20145	0.840346	0.999522	0	Ctrl_24h	0.166241	Not Sig.	Not Sig.	Not Sig.	Not Sig.
ENSG00000168275.16	COA6	protein_coding	coding	expressed	-0.963664	-0.225925	0.338231	0.335215	0.61773	-0.0432944	-0.378743	0.114311	0.704878	0.795686	0.983547	0.474076	0.654596	0.577178	0.664982	-0.269219	-0.754062	0.450812	0.836851	0	Nter_0h	0.297442	Not Sig.	Not Sig.	Not Sig.	Not Sig.
ENSG00000168275.16	COA6	protein_coding	coding	expressed	0.0985167	0.0243378	0.356406	0.921522	0.972861	-0.719878	-5.25904	0.136884	1.44812e-07	3.49479e-07	8.07435	0.002384	0.00536868	2.24586e-06	4.33878e-06	-0.69554	-1.82179	0.0684864	0.186735	0.0338082	Nter_12h	0.957816	Not Sig.	Not Sig.	Synthesis	Not Sig.
ENSG00000168275.16	COA6	protein_coding	coding	expressed	0.15268	0.035536	0.335785	0.878651	0.956901	-0.433493	-3.21554	0.134812	0.00130199	0.00204776	4.76076	0.03028	0.0502596	0.00889256	0.0114171	-0.397957	-1.09982	0.271409	0.473745	0.0819759	Nter_24h	0.76048	Not Sig.	Not Sig.	Not Sig.	Not Sig.
ENSG00000059588.10	TARBP1	protein_coding	coding	up 2:delayed	0.0880672	0.0387742	0.635189	0.929823	0.976183	-0.392129	-2.17711	0.180114	0.0294724	0.296534	3.36424	0.085747	0.552971	0.125978	0.551733	-0.353355	-0.535198	0.592513	0.999998	0.0988812	Ctrl_12h	0.639909	Not Sig.	Not Sig.	Not Sig.	Not Sig.
ENSG00000059588.10	TARBP1	protein_coding	coding	up 2:delayed	1.38186	0.58549	0.611265	0.167014	0.412601	-0.539562	-2.86249	0.188494	0.00420326	0.0896968	0.720102	0.571018	0.911797	0.00579966	0.112785	0.0459282	0.0718001	0.942761	0.999522	1	Ctrl_24h	0.235554	Not Sig.	Not Sig.	Not Sig.	Not Sig.
ENSG00000059588.10	TARBP1	protein_coding	coding	up 2:delayed	1.12153	0.582485	0.749286	0.262061	0.539686	-0.833506	-5.14215	0.162093	2.71605e-07	2.57044e-06	2.6311	0.146783	0.30139	1.24262e-06	1.06787e-05	-0.251021	-0.327439	0.743336	0.9432	0.698837	Nter_0h	0.560038	Not Sig.	Not Sig.	Not Sig.	Not Sig.
ENSG00000059588.10	TARBP1	protein_coding	coding	up 2:delayed	-3.13826	-1.56377	0.718884	0.00169955	0.0115147	1.28676	7.69766	0.167163	1.38579e-14	5.50345e-14	-11.5805	0.000146	0.000420125	9.25303e-16	3.44333e-15	-0.277006	-0.375314	0.707427	0.841666	1	Nter_12h	-1.0997	Not Sig.	Upregulated	Degradation	Not Sig.
ENSG00000059588.10	TARBP1	protein_coding	coding	up 2:delayed	-4.28912	-2.00637	0.674864	1.79384e-05	0.000196728	1.9436	11.7897	0.164856	4.4124e-32	3.52787e-31	-31.3121	5e-07	1.8191e-06	6.65875e-35	4.69226e-34	-0.0627623	-0.0903433	0.928014	0.967327	1	Nter_24h	-1.50936	Stabilized	Upregulated	Degradation	Stabilized
ENSG00000168264.11	IRF2BP2	protein_coding	coding	down 4:inverse	-0.319581	-0.0276528	0.124834	0.749286	0.901159	-0.160766	-1.38289	0.116253	0.166697	0.608683	2.70069	0.139266	0.652508	0.38473	0.801156	-0.188419	-1.10456	0.269349	0.999998	0	Ctrl_12h	0.568283	Not Sig.	Not Sig.	Not Sig.	Not Sig.
ENSG00000168264.11	IRF2BP2	protein_coding	coding	down 4:inverse	-0.843862	-0.0769824	0.131612	0.398746	0.676699	-0.186103	-1.58502	0.117414	0.112963	0.487499	3.92654	0.056485	0.447464	0.184684	0.572573	-0.263085	-1.49164	0.135794	0.999522	0	Ctrl_24h	0.692542	Not Sig.	Not Sig.	Not Sig.	Not Sig.
ENSG00000168264.11	IRF2BP2	protein_coding	coding	down 4:inverse	-0.880004	-0.0883064	0.144771	0.378857	0.659032	-0.643292	-6.30312	0.102059	2.91716e-10	4.80494e-09	15.8411	5e-06	0.000119376	2.64425e-09	3.95555e-08	-0.731599	-4.13031	3.62276e-05	0.00309785	0	Nter_0h	1.22637	Not Sig.	Not Sig.	Synthesis	Not Sig.
ENSG00000168264.11	IRF2BP2	protein_coding	coding	down 4:inverse	-0.0437595	-0.00394592	0.130092	0.965096	0.988356	-0.307291	-2.62781	0.116938	0.00859359	0.012732	4.40843	0.039747	0.066128	0.048039	0.0585826	-0.311237	-1.77927	0.0751959	0.199524	0	Nter_12h	0.733071	Not Sig.	Not Sig.	Not Sig.	Not Sig.
ENSG00000168264.11	IRF2BP2	protein_coding	coding	down 4:inverse	-1.73487	-0.143878	0.119648	0.0827646	0.259463	0.413681	3.58355	0.115439	0.000338958	0.000565414	-0.364222	0.736249	0.78156	0.000322096	0.000476913	0.269802	1.6228	0.104633	0.243075	0.3478	Nter_24h	-0.134885	Not Sig.	Not Sig.	Not Sig.	Not Sig.
ENSG00000173726.11	TOMM20	protein_coding	coding	expressed	0.266249	0.0398477	0.215919	0.790048	0.919775	-0.016702	-0.285755	0.0584485	0.775066	0.950963	0.390655	0.723131	0.950964	0.912672	0.984001	0.0231457	0.103472	0.917588	0.999998	1	Ctrl_12h	0.143219	Not Sig.	Not Sig.	Not Sig.	Not Sig.
ENSG00000173726.11	TOMM20	protein_coding	coding	expressed	1.70967	0.250087	0.211033	0.0873261	0.26911	0.0380763	0.647274	0.0588257	0.517455	0.856199	2.1639	0.205531	0.70125	0.18513	0.572694	0.288163	1.31534	0.188396	0.999522	0	Ctrl_24h	0.500223	Not Sig.	Not Sig.	Not Sig.	Not Sig.
ENSG00000173726.11	TOMM20	protein_coding	coding	expressed	0.849823	0.148868	0.252724	0.395424	0.673659	-0.306883	-6.01007	0.0510615	1.85446e-09	2.64607e-08	4.70818	0.031599	0.10531	1.61571e-08	2.08126e-07	-0.158015	-0.612865	0.539966	0.874804	0.485096	Nter_0h	0.756498	Not Sig.	Not Sig.	Not Sig.	Not Sig.
ENSG00000173726.11	TOMM20	protein_coding	coding	expressed	0.807516	0.134585	0.240448	0.419369	0.693675	-0.668656	-11.2492	0.0594401	2.33596e-29	1.98343e-28	9.29558	0.000891	0.00219734	6.64147e-28	4.47353e-27	-0.534071	-2.15624	0.0310645	0.10515	0.201277	Nter_12h	1.01265	Not Sig.	Not Sig.	Synthesis	Not Sig.
ENSG00000173726.11	TOMM20	protein_coding	coding	expressed	0.684325	0.106868	0.225298	0.49377	0.752744	-0.58993	-9.92633	0.0594308	3.19795e-23	1.72905e-22	9.41913	0.000818	0.00190141	8.44835e-22	3.56909e-21	-0.483062	-2.07318	0.0381551	0.116553	0.181153	Nter_24h	1.01783	Not Sig.	Not Sig.	Synthesis	Not Sig.
ENSG00000188739.15	RBM34	protein_coding	coding	up 3:late	-0.0225477	-0.00879813	0.562941	0.982011	0.993514	0.0918678	0.408131	0.225094	0.683178	0.929902	0.657417	0.596765	0.916708	0.938675	0.987883	0.0830697	0.137016	0.891018	0.999998	0.0957695	Ctrl_12h	0.219432	Not Sig.	Not Sig.	Not Sig.	Not Sig.
ENSG00000188739.15	RBM34	protein_coding	coding	up 3:late	-0.0632008	-0.030396	0.693856	0.949607	0.983615	-0.197385	-0.829525	0.23795	0.406808	0.791365	1.40739	0.351714	0.816023	0.753733	0.927144	-0.227781	-0.310531	0.756158	0.999522	0	Ctrl_24h	0.381547	Not Sig.	Not Sig.	Not Sig.	Not Sig.
ENSG00000188739.15	RBM34	protein_coding	coding	up 3:late	-0.31689	-0.14377	0.654535	0.751327	0.902158	-0.152009	-0.753973	0.20161	0.450866	0.576957	1.47032	0.33649	0.526363	0.705442	0.774637	-0.295778	-0.431868	0.665838	0.921277	0	Nter_0h	0.392753	Not Sig.	Not Sig.	Not Sig.	Not Sig.
ENSG00000188739.15	RBM34	protein_coding	coding	up 3:late	-1.34754	-0.609317	0.652342	0.177805	0.429155	0.417191	1.87825	0.222116	0.0603463	0.0782529	0.537749	0.65027	0.710623	0.059387	0.0714386	-0.192126	-0.2788	0.780398	0.884579	1	Nter_12h	0.186885	Not Sig.	Not Sig.	Not Sig.	Not Sig.
ENSG00000188739.15	RBM34	protein_coding	coding	up 3:late	-1.90421	-0.781537	0.592119	0.0568826	0.199812	0.612713	2.77818	0.220545	0.00546648	0.00800648	-0.75284	0.556612	0.621164	0.00282212	0.00382319	-0.168824	-0.267186	0.789326	0.892427	1	Nter_24h	-0.243742	Not Sig.	Not Sig.	Not Sig.	Not Sig.
ENSG00000054267.22	ARID4B	protein_coding	coding	up 1:early	-1.61949	-0.2287	0.203733	0.105342	0.305637	-0.2658	-0.897874	0.296033	0.369253	0.791059	2.92064	0.118751	0.618619	0.165192	0.608529	-0.4945	-1.37604	0.168809	0.999998	0	Ctrl_12h	0.593357	Not Sig.	Not Sig.	Not Sig.	Not Sig.
ENSG00000054267.22	ARID4B	protein_coding	coding	up 1:early	-0.779278	-0.110854	0.205226	0.435816	0.707433	-0.201925	-0.680245	0.296841	0.49635	0.845104	1.64123	0.298518	0.781932	0.547501	0.845768	-0.312779	-0.866717	0.386097	0.999522	0	Ctrl_24h	0.421806	Not Sig.	Not Sig.	Not Sig.	Not Sig.
ENSG00000054267.22	ARID4B	protein_coding	coding	up 1:early	-0.963766	-0.157639	0.235975	0.335163	0.61773	0.12472	0.486837	0.256185	0.626374	0.732	0.325907	0.757886	0.863553	0.537639	0.631189	-0.0329186	-0.0945113	0.924703	0.98914	1	Nter_0h	0.122513	Not Sig.	Not Sig.	Not Sig.	Not Sig.
ENSG00000054267.22	ARID4B	protein_coding	coding	up 1:early	-1.48235	-0.197658	0.19237	0.138247	0.365793	0.6728	2.2833	0.294662	0.0224129	0.0311759	0.345908	0.747656	0.795209	0.0209981	0.026825	0.475142	1.35023	0.176943	0.362823	0.293784	Nter_12h	0.129015	Not Sig.	Not Sig.	Not Sig.	Not Sig.
ENSG00000054267.22	ARID4B	protein_coding	coding	up 1:early	-6.6114	-0.890625	0.194346	3.80691e-11	9.64284e-10	0.888717	3.01778	0.294494	0.00254633	0.00387739	-15.023	1.1e-05	3.52825e-05	3.00161e-12	7.80135e-12	-0.00190712	-0.00540504	0.995687	0.998164	1	Nter_24h	-1.20474	Not Sig.	Not Sig.	Degradation	Not Sig.
ENSG00000152904.11	GGPS1	protein_coding	coding	expressed	1.46109	0.513549	0.507083	0.14399	0.375534	0.0940044	0.638991	0.147114	0.522829	0.878082	1.97732	0.234854	0.75833	0.270001	0.717627	0.607553	1.15069	0.249861	0.999998	0	Ctrl_12h	0.473825	Not Sig.	Not Sig.	Not Sig.	Not Sig.
ENSG00000152904.11	GGPS1	protein_coding	coding	expressed	0.305107	0.121634	0.575145	0.760284	0.906273	0.0586295	0.390554	0.150119	0.696127	0.925224	0.757103	0.556241	0.908825	0.866012	0.963464	0.180264	0.303263	0.761689	0.999522	0	Ctrl_24h	0.244797	Not Sig.	Not Sig.	Not Sig.	Not Sig.
ENSG00000152904.11	GGPS1	protein_coding	coding	expressed	0.673523	0.257559	0.551696	0.500615	0.757802	0.314517	2.45436	0.128146	0.0141135	0.0366264	5.66155	0.015335	0.0635236	0.0420572	0.0872026	0.572077	1.01005	0.31247	0.735543	0	Nter_0h	0.823575	Not Sig.	Not Sig.	Not Sig.	Not Sig.
ENSG00000152904.11	GGPS1	protein_coding	coding	expressed	0.975729	0.358561	0.530162	0.329199	0.612181	0.650344	4.49173	0.144787	7.06473e-06	1.46836e-05	11.7215	0.00013	0.000376962	3.24935e-05	5.62894e-05	1.0089	1.83578	0.0663897	0.182496	0	Nter_12h	1.10454	Not Sig.	Not Sig.	Synthesis	Not Sig.
ENSG00000152904.11	GGPS1	protein_coding	coding	expressed	0.489456	0.172091	0.507247	0.624519	0.835709	0.593748	4.0835	0.145402	4.43625e-05	8.04207e-05	8.66798	0.001429	0.00315789	0.000318441	0.000471675	0.765839	1.45135	0.146684	0.310967	0	Nter_24h	0.985336	Not Sig.	Not Sig.	Synthesis	Not Sig.
ENSG00000285053.1	TBCE	protein_coding	coding	expressed	-1.04027	-0.416733	0.577945	0.298214	0.579968	-0.16771	-0.627925	0.267087	0.530053	0.880703	1.67883	0.289974	0.80045	0.449663	0.838408	-0.584443	-0.917962	0.358639	0.999998	0	Ctrl_12h	0.427945	Not Sig.	Not Sig.	Not Sig.	Not Sig.
ENSG00000285053.1	TBCE	protein_coding	coding	expressed	-0.364046	-0.150806	0.597637	0.715824	0.885696	0.0447659	0.165475	0.27053	0.86857	0.972606	0.210051	0.828122	0.970833	0.917213	0.978963	-0.10604	-0.161643	0.871587	0.999522	1	Ctrl_24h	0.0828036	Not Sig.	Not Sig.	Not Sig.	Not Sig.
ENSG00000285053.1	TBCE	protein_coding	coding	expressed	1.38792	0.495197	0.514739	0.165161	0.409928	0.167207	0.724474	0.230798	0.468775	0.593699	2.18873	0.201668	0.3753	0.275508	0.377349	0.662404	1.17424	0.2403	0.673884	0	Nter_0h	0.503618	Not Sig.	Not Sig.	Not Sig.	Not Sig.
ENSG00000285053.1	TBCE	protein_coding	coding	expressed	-2.61402	-0.970048	0.535376	0.0089484	0.0474329	1.30819	5.21695	0.250757	1.81895e-07	4.36006e-07	-5.11351	0.023285	0.0413107	3.45654e-08	7.78399e-08	0.338138	0.57196	0.567349	0.746375	0.741522	Nter_12h	-0.786291	Not Sig.	Upregulated	Not Sig.	Not Sig.
ENSG00000285053.1	TBCE	protein_coding	coding	expressed	-2.69337	-0.982932	0.526504	0.00707329	0.0390954	1.47246	5.88758	0.250096	3.91881e-09	9.72605e-09	-6.2417	0.009839	0.0182956	7.01535e-10	1.58694e-09	0.489529	0.83984	0.400998	0.606401	0.667543	Nter_24h	-0.85984	Not Sig.	Upregulated	Not Sig.	Not Sig.
ENSG00000284770.2	TBCE	protein_coding	coding	up 2:delayed	0.126571	0.0630876	0.719093	0.89928	0.964286	0.227716	0.968114	0.235216	0.332987	0.766196	1.7038	0.285045	0.797701	0.660528	0.924821	0.290804	0.384364	0.700709	0.999998	0	Ctrl_12h	0.431975	Not Sig.	Not Sig.	Not Sig.	Not Sig.
ENSG00000284770.2	TBCE	protein_coding	coding	up 2:delayed	0.124014	0.0693183	0.806401	0.901304	0.965172	0.0726074	0.292654	0.2481	0.769787	0.945312	0.514322	0.661281	0.937109	0.947438	0.985728	0.141926	0.168217	0.866412	0.999522	0	Ctrl_24h	0.180218	Not Sig.	Not Sig.	Not Sig.	Not Sig.
ENSG00000284770.2	TBCE	protein_coding	coding	up 2:delayed	-0.972039	-0.604293	0.896889	0.331031	0.613773	0.146908	0.696435	0.210943	0.486157	0.60963	0.460459	0.686362	0.818381	0.45492	0.553685	-0.457385	-0.496424	0.619595	0.90483	1	Nter_0h	0.164489	Not Sig.	Not Sig.	Not Sig.	Not Sig.
ENSG00000284770.2	TBCE	protein_coding	coding	up 2:delayed	-1.42726	-0.642456	0.649404	0.153505	0.390994	2.029	9.45675	0.214556	3.1767e-21	1.85569e-20	1.95363	0.238862	0.310441	2.44173e-20	1.16363e-19	1.38654	2.02732	0.0426297	0.132573	0.316637	Nter_12h	0.470356	Not Sig.	Upregulated	Not Sig.	Not Sig.
ENSG00000284770.2	TBCE	protein_coding	coding	up 2:delayed	-1.78078	-0.841691	0.681893	0.0749479	0.242239	2.30102	10.7882	0.213292	3.91575e-27	2.53965e-26	-1.59185	0.307756	0.38081	1.88987e-26	9.66742e-26	1.45933	2.04253	0.0410989	0.123207	0.36579	Nter_24h	-0.413609	Not Sig.	Upregulated	Not Sig.	Not Sig.
ENSG00000162885.14	B3GALNT2	protein_coding	coding	up 2:delayed	0.0579672	0.0131452	0.32716	0.953775	0.984997	0.0289612	0.377118	0.0767961	0.706086	0.935976	0.637824	0.605007	0.919512	0.939692	0.988299	0.0421064	0.125297	0.900288	0.999998	0	Ctrl_12h	0.214267	Not Sig.	Not Sig.	Not Sig.	Not Sig.
ENSG00000162885.14	B3GALNT2	protein_coding	coding	up 2:delayed	-0.0585141	-0.0137178	0.33822	0.953339	0.984834	-0.0186062	-0.237019	0.0785009	0.812642	0.956185	0.401022	0.717745	0.951243	0.972471	0.992638	-0.032324	-0.0930962	0.925827	0.999522	0	Ctrl_24h	0.146445	Not Sig.	Not Sig.	Not Sig.	Not Sig.
ENSG00000162885.14	B3GALNT2	protein_coding	coding	up 2:delayed	-0.14017	-0.0369206	0.380005	0.888526	0.960321	-0.11545	-1.70638	0.0676579	0.0879371	0.163645	3.02605	0.109927	0.24848	0.277324	0.378632	-0.152371	-0.394762	0.693018	0.92892	0	Nter_0h	0.60488	Not Sig.	Not Sig.	Not Sig.	Not Sig.
ENSG00000162885.14	B3GALNT2	protein_coding	coding	up 2:delayed	-0.985876	-0.228252	0.334016	0.324194	0.607071	0.59035	7.81882	0.0755038	5.33228e-15	2.16761e-14	5.06636	0.024148	0.0426785	6.04894e-14	2.0186e-13	0.362098	1.0574	0.29033	0.498791	0.386638	Nter_12h	0.782928	Not Sig.	Not Sig.	Not Sig.	Not Sig.
ENSG00000162885.14	B3GALNT2	protein_coding	coding	up 2:delayed	-0.822966	-0.180562	0.316533	0.410527	0.686585	0.754741	10.0254	0.0752826	1.17839e-23	6.49355e-23	8.12323	0.002245	0.00477558	2.64549e-22	1.13957e-21	0.574178	1.76473	0.0776085	0.19584	0.239237	Nter_24h	0.960149	Not Sig.	Not Sig.	Synthesis	Not Sig.
ENSG00000168243.11	GNG4	protein_coding	coding	down 1:early	1.69394	0.680574	0.57963	0.090276	0.275505	-0.188842	-1.2637	0.149436	0.206338	0.660601	-0.0765765	0.92441	0.987911	0.0928226	0.493893	0.491732	0.821493	0.411365	0.999998	1	Ctrl_12h	-0.0320449	Not Sig.	Not Sig.	Not Sig.	Not Sig.
ENSG00000168243.11	GNG4	protein_coding	coding	down 1:early	0.171328	0.0819055	0.6897	0.863966	0.950719	-0.154538	-1.013	0.152554	0.311058	0.728977	1.48111	0.333938	0.80237	0.621872	0.878982	-0.0726327	-0.102825	0.918102	0.999522	0.530002	Ctrl_24h	0.394646	Not Sig.	Not Sig.	Not Sig.	Not Sig.
ENSG00000168243.11	GNG4	protein_coding	coding	down 1:early	0.264386	0.124645	0.680158	0.791482	0.920227	-0.401469	-3.04239	0.131959	0.00234708	0.0080053	4.16448	0.047511	0.139932	0.0135395	0.0343821	-0.276825	-0.39955	0.689488	0.927888	0.310471	Nter_0h	0.713027	Not Sig.	Not Sig.	Not Sig.	Not Sig.
ENSG00000168243.11	GNG4	protein_coding	coding	down 1:early	1.68034	0.746517	0.640939	0.0928911	0.28091	-0.818243	-5.21892	0.156784	1.79973e-07	4.3157e-07	-0.242653	0.807847	0.846386	3.16081e-07	6.57408e-07	-0.0717258	-0.108702	0.913439	0.95906	0.912342	Nter_12h	-0.09435	Not Sig.	Not Sig.	Not Sig.	Not Sig.
ENSG00000168243.11	GNG4	protein_coding	coding	down 1:early	2.09218	0.94987	0.654999	0.0364228	0.143492	-1.11936	-6.91152	0.161956	4.79472e-12	1.43271e-11	-3.17202	0.098857	0.142779	5.30479e-12	1.36172e-11	-0.169494	-0.251204	0.801656	0.89996	0.84858	Nter_24h	-0.620347	Not Sig.	Downregulated	Not Sig.	Not Sig.
ENSG00000143669.16	LYST	protein_coding	coding	expressed	-1.27089	-0.404708	0.45942	0.203769	0.465965	-0.0233028	-0.105909	0.220026	0.915654	0.98449	0.307585	0.768896	0.960383	0.499832	0.864383	-0.428011	-0.840242	0.400773	0.999998	0	Ctrl_12h	0.11647	Not Sig.	Not Sig.	Not Sig.	Not Sig.
ENSG00000143669.16	LYST	protein_coding	coding	expressed	-1.0817	-0.341941	0.456058	0.279387	0.559786	-0.17993	-0.794537	0.226458	0.426883	0.805088	2.15727	0.206518	0.701507	0.372872	0.750582	-0.521871	-1.02491	0.305406	0.999522	0	Ctrl_24h	0.499311	Not Sig.	Not Sig.	Not Sig.	Not Sig.
ENSG00000143669.16	LYST	protein_coding	coding	expressed	-1.28293	-0.469753	0.52825	0.199515	0.459935	-0.274885	-1.41289	0.194555	0.157688	0.259768	4.12019	0.049119	0.143223	0.140285	0.224385	-0.744638	-1.32277	0.185912	0.622336	0	Nter_0h	0.709286	Not Sig.	Not Sig.	Not Sig.	Not Sig.
ENSG00000143669.16	LYST	protein_coding	coding	expressed	-2.02739	-0.693227	0.493303	0.042623	0.16119	-0.145904	-0.655655	0.222532	0.512046	0.557952	2.40051	0.173653	0.236794	0.105299	0.122334	-0.839131	-1.55058	0.121003	0.279381	0	Nter_12h	0.531543	Not Sig.	Not Sig.	Not Sig.	Not Sig.
ENSG00000143669.16	LYST	protein_coding	coding	expressed	-1.36235	-0.420896	0.445718	0.173087	0.421837	0.361476	1.65642	0.218228	0.0976377	0.120284	0.448685	0.691992	0.742423	0.0858588	0.0986374	-0.0594205	-0.119733	0.904694	0.954823	1	Nter_24h	0.160974	Not Sig.	Not Sig.	Not Sig.	Not Sig.
ENSG00000077585.14	GPR137B	protein_coding	coding	expressed	0.163449	0.0526696	0.464891	0.870165	0.953502	0.00382375	0.0266071	0.143712	0.978773	0.997639	0.0478075	0.948953	0.990931	0.988415	0.998518	0.0564933	0.116099	0.907574	0.999998	0	Ctrl_12h	0.0202815	Not Sig.	Not Sig.	Not Sig.	Not Sig.
ENSG00000077585.14	GPR137B	protein_coding	coding	expressed	-0.894601	-0.331968	0.535355	0.371001	0.651873	-0.0270042	-0.182764	0.147755	0.854984	0.969211	0.462031	0.686604	0.944508	0.681416	0.902463	-0.358973	-0.646366	0.518043	0.999522	0	Ctrl_24h	0.164957	Not Sig.	Not Sig.	Not Sig.	Not Sig.
ENSG00000077585.14	GPR137B	protein_coding	coding	expressed	1.25326	0.383144	0.441057	0.21011	0.474365	-0.118068	-0.928911	0.127103	0.352935	0.479295	0.352933	0.742976	0.854451	0.267077	0.368987	0.265077	0.577501	0.563601	0.887699	1	Nter_0h	0.131276	Not Sig.	Not Sig.	Not Sig.	Not Sig.
ENSG00000077585.14	GPR137B	protein_coding	coding	expressed	0.390099	0.131486	0.486271	0.696463	0.875207	-0.447986	-2.99901	0.149378	0.00270855	0.00428232	3.73001	0.065841	0.102617	0.01372	0.0179397	-0.316501	-0.622178	0.533825	0.72171	0.293504	Nter_12h	0.674862	Not Sig.	Not Sig.	Not Sig.	Not Sig.
ENSG00000077585.14	GPR137B	protein_coding	coding	expressed	-0.224955	-0.0821618	0.526926	0.822014	0.934006	-0.424718	-2.83203	0.14997	0.00462537	0.00682847	5.26243	0.020831	0.0359158	0.0249883	0.0305903	-0.50688	-0.925213	0.354855	0.561924	0	Nter_24h	0.796743	Not Sig.	Not Sig.	Not Sig.	Not Sig.
ENSG00000086619.15	ERO1B	protein_coding	coding	up 5:peak	-0.28677	-0.14256	0.717198	0.774289	0.91307	0.0550639	0.288379	0.190943	0.773057	0.950963	0.388324	0.724373	0.951598	0.905763	0.982859	-0.0874962	-0.117891	0.906154	0.999998	1	Ctrl_12h	0.142491	Not Sig.	Not Sig.	Not Sig.	Not Sig.
ENSG00000086619.15	ERO1B	protein_coding	coding	up 5:peak	0.405112	0.208548	0.742687	0.685395	0.869692	0.0299957	0.153406	0.195532	0.878078	0.973167	0.312724	0.765996	0.958485	0.907428	0.976598	0.238544	0.310606	0.7561	0.999522	0	Ctrl_24h	0.118173	Not Sig.	Not Sig.	Not Sig.	Not Sig.
ENSG00000086619.15	ERO1B	protein_coding	coding	up 5:peak	-0.663731	-0.371567	0.807643	0.506863	0.762304	0.255689	1.53556	0.166512	0.124645	0.215493	1.48869	0.332143	0.522619	0.237663	0.337953	-0.115877	-0.140521	0.888249	0.980378	1	Nter_0h	0.395971	Not Sig.	Not Sig.	Not Sig.	Not Sig.
ENSG00000086619.15	ERO1B	protein_coding	coding	up 5:peak	-1.88619	-1.01451	0.775969	0.0592692	0.205655	1.0981	5.95876	0.184283	2.54159e-09	7.01877e-09	-1.50367	0.328371	0.403306	3.55749e-09	8.639e-09	0.0835924	0.104811	0.916526	0.959871	0.923875	Nter_12h	-0.398577	Not Sig.	Upregulated	Not Sig.	Not Sig.
ENSG00000086619.15	ERO1B	protein_coding	coding	up 5:peak	-1.32528	-0.744562	0.810526	0.185077	0.439562	0.569814	3.02886	0.188128	0.00245477	0.00374505	0.932725	0.490396	0.560943	0.0039511	0.00527266	-0.174748	-0.210015	0.833656	0.918354	1	Nter_24h	0.28617	Not Sig.	Not Sig.	Not Sig.	Not Sig.
ENSG00000116977.19	LGALS8	protein_coding	coding	expressed	-1.01552	-0.210237	0.298672	0.309858	0.592408	0.0656688	0.665259	0.0987116	0.505885	0.872356	0.411015	0.712461	0.948136	0.447229	0.837044	-0.144568	-0.459585	0.645814	0.999998	1	Ctrl_12h	0.149532	Not Sig.	Not Sig.	Not Sig.	Not Sig.
ENSG00000116977.19	LGALS8	protein_coding	coding	expressed	-0.888855	-0.20017	0.324895	0.374081	0.654634	-0.0232526	-0.230686	0.100798	0.817559	0.957671	0.581854	0.62997	0.926181	0.668159	0.897503	-0.223423	-0.656794	0.511314	0.999522	0	Ctrl_24h	0.199166	Not Sig.	Not Sig.	Not Sig.	Not Sig.
ENSG00000116977.19	LGALS8	protein_coding	coding	expressed	-2.33615	-0.570087	0.352059	0.0194835	0.0888003	-0.194692	-2.23434	0.0871365	0.025461	0.0602991	8.86887	0.00125	0.0096179	0.00427055	0.0132093	-0.764779	-2.10868	0.0349724	0.292212	0	Nter_0h	0.994267	Not Sig.	Not Sig.	Synthesis	Not Sig.
ENSG00000116977.19	LGALS8	protein_coding	coding	expressed	-2.17126	-0.502535	0.33391	0.0299116	0.123667	0.225258	2.28571	0.0985507	0.0222713	0.0309967	-1.22837	0.398877	0.473679	0.00553852	0.00757634	-0.277277	-0.79643	0.425782	0.630592	1	Nter_12h	-0.347987	Not Sig.	Not Sig.	Not Sig.	Not Sig.
ENSG00000116977.19	LGALS8	protein_coding	coding	expressed	-1.44169	-0.299576	0.299785	0.14939	0.38415	0.28392	2.87946	0.0986019	0.00398361	0.00591945	0.551528	0.642404	0.699049	0.00501486	0.00662186	-0.0156563	-0.0496107	0.960433	0.98245	1	Nter_24h	0.19076	Not Sig.	Not Sig.	Not Sig.	Not Sig.
ENSG00000119285.11	HEATR1	protein_coding	coding	expressed	0.18651	0.0375882	0.290752	0.852045	0.946045	-0.158866	-2.24758	0.070683	0.0246027	0.271395	3.25189	0.093291	0.57039	0.101983	0.512126	-0.121278	-0.405313	0.685248	0.999998	0.236603	Ctrl_12h	0.628582	Not Sig.	Not Sig.	Not Sig.	Not Sig.
ENSG00000119285.11	HEATR1	protein_coding	coding	expressed	1.06451	0.214293	0.290424	0.287097	0.567512	-0.0747382	-1.04673	0.0714013	0.295222	0.712611	0.595503	0.623864	0.924297	0.293936	0.692049	0.139555	0.466625	0.640768	0.999522	1	Ctrl_24h	0.202898	Not Sig.	Not Sig.	Not Sig.	Not Sig.
ENSG00000119285.11	HEATR1	protein_coding	coding	expressed	-0.558527	-0.129444	0.334358	0.576485	0.80773	-0.353889	-5.71768	0.0618938	1.07989e-08	1.35345e-07	12.5316	8.2e-05	0.00118831	1.23852e-07	1.3321e-06	-0.483333	-1.42141	0.155199	0.582938	0	Nter_0h	1.13135	Not Sig.	Not Sig.	Synthesis	Not Sig.
ENSG00000119285.11	HEATR1	protein_coding	coding	expressed	4.05283	0.826225	0.294113	5.06009e-05	0.000504211	-0.928665	-12.6887	0.073188	6.82673e-37	7.75047e-36	-30.6939	5e-07	2.04425e-06	3.25287e-39	3.26017e-38	-0.10244	-0.337993	0.735369	0.85748	0.889691	Nter_12h	-1.50098	Not Sig.	Not Sig.	Degradation	Not Sig.
ENSG00000119285.11	HEATR1	protein_coding	coding	expressed	5.08811	0.90761	0.257346	3.61653e-07	5.30985e-06	-0.444584	-6.18819	0.0718439	6.08585e-10	1.59759e-09	-21.3795	5e-07	1.8191e-06	8.15512e-15	2.43322e-14	0.463026	1.73297	0.0831011	0.205818	1	Nter_24h	-1.34985	Not Sig.	Not Sig.	Degradation	Not Sig.
ENSG00000116984.15	MTR	protein_coding	coding	expressed	-0.623673	-0.13334	0.308444	0.532842	0.780276	-0.0739814	-0.604938	0.122296	0.54522	0.886711	1.36536	0.361741	0.833816	0.649622	0.919984	-0.207321	-0.624829	0.532083	0.999998	0	Ctrl_12h	0.373897	Not Sig.	Not Sig.	Not Sig.	Not Sig.
ENSG00000116984.15	MTR	protein_coding	coding	expressed	-0.430567	-0.102119	0.342168	0.666783	0.860011	-0.055772	-0.451893	0.123419	0.651346	0.911164	0.932704	0.491608	0.879216	0.79652	0.9433	-0.157891	-0.434069	0.664238	0.999522	0	Ctrl_24h	0.286165	Not Sig.	Not Sig.	Not Sig.	Not Sig.
ENSG00000116984.15	MTR	protein_coding	coding	expressed	-1.13975	-0.290972	0.368312	0.254389	0.530414	-0.411979	-3.84497	0.107147	0.000120567	0.000611558	10.6619	0.000287	0.00304598	0.000349409	0.00158167	-0.702951	-1.8326	0.0668616	0.39948	0	Nter_0h	1.06677	Not Sig.	Not Sig.	Synthesis	Not Sig.
ENSG00000116984.15	MTR	protein_coding	coding	expressed	-0.725257	-0.160075	0.318425	0.468294	0.73406	-0.113635	-0.925944	0.122723	0.354475	0.39876	2.1844	0.202826	0.26983	0.464095	0.488528	-0.27371	-0.802068	0.422513	0.627602	0	Nter_12h	0.503027	Not Sig.	Not Sig.	Not Sig.	Not Sig.
ENSG00000116984.15	MTR	protein_coding	coding	expressed	-0.346394	-0.0785775	0.327267	0.729046	0.891698	-0.168434	-1.36813	0.123112	0.171271	0.202969	2.70838	0.138438	0.191	0.384648	0.407961	-0.247011	-0.706438	0.479916	0.674635	0	Nter_24h	0.569185	Not Sig.	Not Sig.	Not Sig.	Not Sig.
ENSG00000091483.8	FH	protein_coding	coding	expressed	2.44866	0.575232	0.338914	0.0143391	0.0695719	-0.236713	-2.58638	0.0915227	0.00969887	0.173746	-2.1087	0.213738	0.735044	0.00137411	0.0609105	0.338519	0.964291	0.3349	0.999998	1	Ctrl_12h	-0.492579	Not Sig.	Not Sig.	Not Sig.	Not Sig.
ENSG00000091483.8	FH	protein_coding	coding	expressed	2.29146	0.546314	0.343957	0.0219367	0.0973038	-0.180369	-1.95477	0.0922709	0.0506097	0.333991	-1.28631	0.383219	0.831471	0.00866321	0.142159	0.365945	1.02759	0.304141	0.999522	1	Ctrl_24h	-0.359135	Not Sig.	Not Sig.	Not Sig.	Not Sig.
ENSG00000091483.8	FH	protein_coding	coding	expressed	0.145345	0.0370529	0.367787	0.884438	0.959036	-0.19626	-2.46799	0.0795222	0.0135875	0.035483	3.67202	0.068492	0.180599	0.0651509	0.123492	-0.159207	-0.423101	0.672221	0.923155	0.188795	Nter_0h	0.669505	Not Sig.	Not Sig.	Not Sig.	Not Sig.
ENSG00000091483.8	FH	protein_coding	coding	expressed	3.87979	0.904682	0.336405	0.000104549	0.000968458	-0.867055	-9.2805	0.0934276	1.68679e-20	9.40683e-20	-20.8435	5e-07	2.04425e-06	9.82184e-23	5.27022e-22	0.0376263	0.107769	0.914179	0.959207	1	Nter_12h	-1.33932	Not Sig.	Not Sig.	Degradation	Not Sig.
ENSG00000091483.8	FH	protein_coding	coding	expressed	5.3186	1.24105	0.336641	1.04568e-07	1.67123e-06	-0.882699	-9.41815	0.0937231	4.59085e-21	2.25282e-20	-34.7094	5e-07	1.8191e-06	3.06773e-26	1.56066e-25	0.358354	1.0255	0.305129	0.510511	1	Nter_24h	-1.55278	Destabilized	Not Sig.	Degradation	Not Sig.
ENSG00000054277.14	OPN3	protein_coding	coding	expressed	2.19352	1.02731	0.675669	0.0282701	0.11836	0.119695	0.64719	0.184945	0.517509	0.875734	2.47671	0.16378	0.68542	0.0764372	0.459194	1.147	1.63735	0.101557	0.999998	0	Ctrl_12h	0.541168	Not Sig.	Not Sig.	Not Sig.	Not Sig.
ENSG00000054277.14	OPN3	protein_coding	coding	expressed	0.878985	0.430113	0.705953	0.37941	0.65952	0.0287231	0.150801	0.190471	0.880133	0.973375	0.378873	0.729512	0.953169	0.700193	0.909679	0.458836	0.627514	0.530322	0.999522	0	Ctrl_24h	0.139524	Not Sig.	Not Sig.	Not Sig.	Not Sig.
ENSG00000054277.14	OPN3	protein_coding	coding	expressed	2.33085	1.10695	0.685158	0.0197614	0.089778	0.249516	1.5404	0.161982	0.123464	0.214095	6.10621	0.010914	0.0493216	0.0171174	0.041829	1.35647	1.92668	0.0540193	0.361237	0	Nter_0h	0.851638	Not Sig.	Not Sig.	Not Sig.	Not Sig.
ENSG00000054277.14	OPN3	protein_coding	coding	expressed	3.22711	1.48476	0.663768	0.00125049	0.00885847	0.0506548	0.271094	0.186853	0.786318	0.814208	1.31778	0.374392	0.449025	0.00779212	0.0104574	1.53541	2.22663	0.0259719	0.0923998	0	Nter_12h	0.365072	Destabilized	Not Sig.	Not Sig.	Not Sig.
ENSG00000054277.14	OPN3	protein_coding	coding	expressed	2.73147	1.26009	0.665549	0.00630516	0.0355273	0.13833	0.740965	0.186689	0.458714	0.501016	3.23409	0.0944	0.137147	0.0197996	0.0245475	1.39842	2.02307	0.0430655	0.127734	0	Nter_24h	0.62676	Not Sig.	Not Sig.	Not Sig.	Not Sig.
ENSG00000203668.3	CHML	protein_coding	coding	expressed	-0.568931	-0.120388	0.305279	0.569403	0.803121	0.0716034	0.394524	0.181493	0.693194	0.933629	0.419937	0.707878	0.946676	0.761631	0.954374	-0.0487842	-0.13736	0.890746	0.999998	1	Ctrl_12h	0.152269	Not Sig.	Not Sig.	Not Sig.	Not Sig.
ENSG00000203668.3	CHML	protein_coding	coding	expressed	-0.945255	-0.220777	0.33696	0.344529	0.626382	0.0252334	0.137496	0.183521	0.890639	0.975624	0.0946209	0.909728	0.984948	0.669362	0.897719	-0.195543	-0.509632	0.610309	0.999522	1	Ctrl_24h	0.0392637	Not Sig.	Not Sig.	Not Sig.	Not Sig.
ENSG00000203668.3	CHML	protein_coding	coding	expressed	-0.447042	-0.119638	0.386095	0.654845	0.853564	-0.497466	-3.10749	0.160086	0.00188686	0.00661526	6.46434	0.008256	0.0398808	0.00950943	0.0256844	-0.617103	-1.47644	0.139827	0.557872	0	Nter_0h	0.872991	Not Sig.	Not Sig.	Not Sig.	Not Sig.
ENSG00000203668.3	CHML	protein_coding	coding	expressed	1.40054	0.385439	0.397041	0.161352	0.403909	-1.78752	-9.05078	0.197499	1.41957e-19	7.53665e-19	2.11162	0.213601	0.282203	1.05874e-18	4.62676e-18	-1.40208	-3.16177	0.00156814	0.0104632	0.215627	Nter_12h	0.492987	Not Sig.	Downregulated	Not Sig.	Not Sig.
ENSG00000203668.3	CHML	protein_coding	coding	expressed	-0.128651	-0.0332408	0.372762	0.897634	0.963737	-1.015	-5.35852	0.189418	8.39066e-08	1.90592e-07	9.44107	0.000797	0.00185546	1.31064e-06	2.36811e-06	-1.04824	-2.50699	0.0121765	0.0488561	0	Nter_24h	1.01874	Not Sig.	Downregulated	Synthesis	Decreased Syn.
ENSG00000174371.17	EXO1	protein_coding	coding	up 3:late	1.03259	0.198916	0.277918	0.301797	0.583996	-0.19405	-1.32276	0.146701	0.185916	0.63224	0.794658	0.541334	0.903783	0.217728	0.666282	0.00486617	0.0154845	0.987646	0.999998	1	Ctrl_12h	0.253982	Not Sig.	Not Sig.	Not Sig.	Not Sig.
ENSG00000174371.17	EXO1	protein_coding	coding	up 3:late	1.15178	0.234579	0.293828	0.249411	0.524204	0.0207372	0.140667	0.14742	0.888133	0.975385	0.391788	0.722595	0.951494	0.555389	0.848279	0.255316	0.776659	0.43736	0.999522	0	Ctrl_24h	0.143573	Not Sig.	Not Sig.	Not Sig.	Not Sig.
ENSG00000174371.17	EXO1	protein_coding	coding	up 3:late	1.72216	0.357094	0.299146	0.0850405	0.264343	0.257932	2.0361	0.126679	0.04174	0.089548	6.83187	0.006242	0.0326932	0.0235726	0.0545622	0.615026	1.89318	0.0583334	0.376548	0	Nter_0h	0.893865	Not Sig.	Not Sig.	Not Sig.	Not Sig.
ENSG00000174371.17	EXO1	protein_coding	coding	up 3:late	4.01733	0.800342	0.287417	5.88608e-05	0.000577637	-0.409014	-2.76187	0.148093	0.00574711	0.00871063	-6.58288	0.007594	0.0153061	5.37844e-06	1.00368e-05	0.391328	1.21032	0.226156	0.425393	1	Nter_12h	-0.879834	Not Sig.	Not Sig.	Not Sig.	Not Sig.
ENSG00000174371.17	EXO1	protein_coding	coding	up 3:late	2.84319	0.577432	0.293002	0.0044665	0.0265467	-0.383373	-2.58479	0.148319	0.00974389	0.0138361	-3.12748	0.102049	0.146739	0.000480571	0.000700182	0.19406	0.590919	0.554575	0.731927	1	Nter_24h	-0.615685	Not Sig.	Not Sig.	Not Sig.	Not Sig.
ENSG00000143702.16	CEP170	protein_coding	coding	expressed	0.474677	0.0737076	0.224021	0.635018	0.841789	-0.066225	-0.41632	0.159072	0.677176	0.928124	0.482378	0.67637	0.939011	0.792923	0.959719	0.00748259	0.0272338	0.978273	0.999998	1	Ctrl_12h	0.170959	Not Sig.	Not Sig.	Not Sig.	Not Sig.
ENSG00000143702.16	CEP170	protein_coding	coding	expressed	0.271089	0.0431214	0.229486	0.786323	0.918286	-0.161848	-1.01022	0.16021	0.312388	0.729652	1.37627	0.359667	0.819666	0.590488	0.862735	-0.118727	-0.42421	0.671412	0.999522	0.266432	Ctrl_24h	0.375895	Not Sig.	Not Sig.	Not Sig.	Not Sig.
ENSG00000143702.16	CEP170	protein_coding	coding	expressed	-1.64782	-0.299817	0.262495	0.0993893	0.293825	-0.277607	-2.00464	0.138482	0.0450019	0.0951073	6.57727	0.00758	0.0376409	0.028669	0.0638459	-0.577424	-1.9456	0.0517026	0.355607	0	Nter_0h	0.879513	Not Sig.	Not Sig.	Not Sig.	Not Sig.
ENSG00000143702.16	CEP170	protein_coding	coding	expressed	2.49342	0.396691	0.229526	0.0126519	0.0629776	-0.641289	-3.98827	0.160794	6.65568e-05	0.000125721	-3.42821	0.082462	0.124545	1.26205e-05	2.27452e-05	-0.244598	-0.872804	0.38277	0.589819	0.618584	Nter_12h	-0.646228	Not Sig.	Not Sig.	Not Sig.	Not Sig.
ENSG00000143702.16	CEP170	protein_coding	coding	expressed	-0.219137	-0.0365523	0.240644	0.826544	0.93618	-0.733192	-4.54442	0.161339	5.50857e-06	1.07995e-05	8.41793	0.001752	0.00380542	6.05545e-05	9.59781e-05	-0.769744	-2.65682	0.00788806	0.0349935	0	Nter_24h	0.973956	Not Sig.	Not Sig.	Synthesis	Not Sig.
ENSG00000054282.16	SDCCAG8	protein_coding	coding	expressed	-2.78716	-0.937106	0.485068	0.00531729	0.0307839	-0.190235	-1.51729	0.125378	0.129193	0.551392	6.70719	0.006931	0.207211	0.00569024	0.140589	-1.12734	-2.25014	0.02444	0.999998	0	Ctrl_12h	0.886896	Not Sig.	Not Sig.	Not Sig.	Not Sig.
ENSG00000054282.16	SDCCAG8	protein_coding	coding	expressed	-2.55922	-0.880641	0.496439	0.0104907	0.0541554	0.0365734	0.288695	0.126685	0.772815	0.946938	-0.267272	0.792741	0.964125	0.0471441	0.315635	-0.844068	-1.64745	0.0994656	0.999522	1	Ctrl_24h	-0.10287	Not Sig.	Not Sig.	Not Sig.	Not Sig.
ENSG00000054282.16	SDCCAG8	protein_coding	coding	expressed	-1.69846	-0.568974	0.483294	0.0894212	0.273587	-0.195222	-1.77663	0.109883	0.0756288	0.145131	5.91914	0.012617	0.0550373	0.040552	0.0847228	-0.764196	-1.54187	0.123105	0.525035	0	Nter_0h	0.840052	Not Sig.	Not Sig.	Not Sig.	Not Sig.
ENSG00000054282.16	SDCCAG8	protein_coding	coding	expressed	-5.07549	-1.48105	0.420984	3.86506e-07	5.64944e-06	1.04447	8.74374	0.119453	2.25514e-18	1.1139e-17	-30.0928	5e-07	2.04425e-06	4.91591e-23	2.6759e-22	-0.436577	-0.997655	0.318447	0.528422	1	Nter_12h	-1.49266	Stabilized	Upregulated	Degradation	Stabilized
ENSG00000054282.16	SDCCAG8	protein_coding	coding	expressed	-6.7356	-2.26046	0.484167	1.6325e-11	4.28826e-10	1.1996	10.0666	0.119166	7.76003e-24	4.30371e-23	-51.3637	5e-07	1.8191e-06	1.00145e-32	6.54795e-32	-1.06086	-2.12761	0.0333696	0.105379	1	Nter_24h	-1.71903	Stabilized	Upregulated	Degradation	Stabilized
ENSG00000035687.10	ADSS2	protein_coding	coding	expressed	1.52356	0.429734	0.406925	0.127618	0.347244	0.133832	1.46158	0.0915668	0.143857	0.577968	4.61407	0.034259	0.418555	0.0917507	0.490546	0.563566	1.35115	0.176646	0.999998	0	Ctrl_12h	0.749278	Not Sig.	Not Sig.	Not Sig.	Not Sig.
ENSG00000035687.10	ADSS2	protein_coding	coding	expressed	1.71687	0.486768	0.409034	0.0860031	0.266264	0.185789	2.00661	0.0925886	0.0447911	0.31768	6.72274	0.00665	0.171767	0.0252669	0.23726	0.672558	1.60369	0.108783	0.999522	0	Ctrl_24h	0.887771	Not Sig.	Not Sig.	Not Sig.	Not Sig.
ENSG00000035687.10	ADSS2	protein_coding	coding	expressed	0.848714	0.291837	0.496082	0.396041	0.674139	-0.287044	-3.54688	0.0809287	0.000389829	0.00170749	2.78249	0.131426	0.280709	0.0015093	0.00549142	0.004793	0.00953564	0.992392	0.999891	1	Nter_0h	0.577778	Not Sig.	Not Sig.	Not Sig.	Not Sig.
ENSG00000035687.10	ADSS2	protein_coding	coding	expressed	3.44276	0.995223	0.41705	0.000575811	0.00449589	-0.328638	-3.5172	0.0934376	0.000436131	0.000755522	-6.36231	0.008998	0.017823	4.06761e-06	7.68221e-06	0.666584	1.55967	0.118839	0.275811	1	Nter_12h	-0.867014	Not Sig.	Not Sig.	Not Sig.	Not Sig.
ENSG00000035687.10	ADSS2	protein_coding	coding	expressed	4.36205	1.25553	0.41525	1.28847e-05	0.00014508	-0.451229	-4.78766	0.0942484	1.68738e-06	3.44592e-06	-13.0647	4.4e-05	0.000126855	5.55533e-10	1.26569e-09	0.804299	1.88886	0.0589105	0.161245	1	Nter_24h	-1.14813	Destabilized	Not Sig.	Degradation	Not Sig.
ENSG00000121644.19	DESI2	protein_coding	coding	expressed	0.596151	0.0942635	0.228119	0.551074	0.791813	0.224117	2.88227	0.0777572	0.00394827	0.106736	6.426	0.008602	0.226946	0.0155142	0.230324	0.31838	1.32104	0.186488	0.999998	0	Ctrl_12h	0.870755	Not Sig.	Not Sig.	Not Sig.	Not Sig.
ENSG00000121644.19	DESI2	protein_coding	coding	expressed	-2.09635	-0.370611	0.255053	0.0360515	0.142357	0.247235	3.13829	0.0787802	0.00169938	0.0528079	-1.45278	0.340678	0.809039	0.000655558	0.0300535	-0.123376	-0.462182	0.643951	0.999522	1	Ctrl_24h	-0.389658	Not Sig.	Not Sig.	Not Sig.	Not Sig.
ENSG00000121644.19	DESI2	protein_coding	coding	expressed	-0.142996	-0.0248799	0.251016	0.886294	0.959509	0.125957	1.84506	0.0682672	0.0650288	0.128239	2.74953	0.134609	0.284733	0.222103	0.32059	0.101077	0.388559	0.697603	0.931038	0.197527	Nter_0h	0.573976	Not Sig.	Not Sig.	Not Sig.	Not Sig.
ENSG00000121644.19	DESI2	protein_coding	coding	expressed	2.79506	0.468801	0.241976	0.00518907	0.0301371	-0.543117	-6.73301	0.0806649	1.66194e-11	5.38222e-11	-7.81844	0.002878	0.00638808	2.68046e-12	8.0554e-12	-0.0743162	-0.29136	0.770776	0.879296	0.863167	Nter_12h	-0.945392	Not Sig.	Not Sig.	Degradation	Not Sig.
ENSG00000121644.19	DESI2	protein_coding	coding	expressed	3.35091	0.560801	0.241446	0.000805468	0.00604552	-0.674254	-8.26228	0.0816063	1.42913e-16	5.56738e-16	-14.192	2.1e-05	6.34261e-05	5.13496e-18	1.81348e-17	-0.113454	-0.445154	0.656208	0.804955	0.831734	Nter_24h	-1.18161	Not Sig.	Not Sig.	Degradation	Not Sig.
ENSG00000203667.10	COX20	protein_coding	coding	down 2:delayed	0.212917	0.035298	0.239174	0.831391	0.938269	-0.15219	-1.8949	0.0803154	0.0581057	0.400443	2.69157	0.140164	0.653221	0.194691	0.643684	-0.116892	-0.463307	0.643145	0.999998	0.231934	Ctrl_12h	0.567211	Not Sig.	Not Sig.	Not Sig.	Not Sig.
ENSG00000203667.10	COX20	protein_coding	coding	down 2:delayed	1.07263	0.177395	0.238598	0.283438	0.563655	0.0251125	0.309761	0.0810703	0.756742	0.940641	0.838232	0.525479	0.894999	0.544695	0.844318	0.202508	0.803618	0.421618	0.999522	0	Ctrl_24h	0.2644	Not Sig.	Not Sig.	Not Sig.	Not Sig.
ENSG00000203667.10	COX20	protein_coding	coding	down 2:delayed	-0.171725	-0.0309725	0.260206	0.863654	0.950704	-0.0423368	-0.605551	0.0699144	0.544813	0.6617	1.09298	0.438765	0.623402	0.82526	0.869693	-0.0733093	-0.272085	0.785557	0.953248	0	Nter_0h	0.320765	Not Sig.	Not Sig.	Not Sig.	Not Sig.
ENSG00000203667.10	COX20	protein_coding	coding	down 2:delayed	1.96918	0.349667	0.256179	0.0489321	0.178488	-1.16146	-13.5588	0.085661	7.03015e-42	9.35569e-41	-4.54676	0.035827	0.0603052	3.39788e-41	3.62231e-40	-0.811791	-3.00529	0.0026533	0.0161326	0.301059	Nter_12h	-0.74404	Not Sig.	Downregulated	Not Sig.	Not Sig.
ENSG00000203667.10	COX20	protein_coding	coding	down 2:delayed	2.95799	0.57879	0.282292	0.00309648	0.0194065	-1.72799	-19.0239	0.0908329	1.08202e-80	3.46046e-79	-25.2022	5e-07	1.8191e-06	6.39621e-81	1.50623e-79	-1.1492	-3.8753	0.000106492	0.00104643	0.334949	Nter_24h	-1.41834	Not Sig.	Downregulated	Degradation	Not Sig.
ENSG00000153187.21	HNRNPU	protein_coding	coding	expressed	0.289618	0.0260141	0.129586	0.772108	0.912257	-0.0848011	-1.55627	0.0544901	0.119645	0.536864	2.0912	0.216471	0.737494	0.312411	0.753919	-0.0587871	-0.418187	0.67581	0.999998	0.306766	Ctrl_12h	0.490127	Not Sig.	Not Sig.	Not Sig.	Not Sig.
ENSG00000153187.21	HNRNPU	protein_coding	coding	expressed	-0.705829	-0.0655563	0.133995	0.480294	0.742796	-0.0223365	-0.409177	0.0545887	0.682409	0.919966	0.957171	0.483159	0.875384	0.693365	0.907033	-0.0878928	-0.607464	0.543543	0.999522	0	Ctrl_24h	0.291629	Not Sig.	Not Sig.	Not Sig.	Not Sig.
ENSG00000153187.21	HNRNPU	protein_coding	coding	expressed	-1.20588	-0.136986	0.163887	0.227863	0.497101	-0.134332	-2.84281	0.0472534	0.00447182	0.013932	8.07098	0.002341	0.0156928	0.00803856	0.0223991	-0.271318	-1.59071	0.111674	0.499333	0	Nter_0h	0.957654	Not Sig.	Not Sig.	Not Sig.	Not Sig.
ENSG00000153187.21	HNRNPU	protein_coding	coding	expressed	8.62634	0.844086	0.141167	6.33453e-18	3.09212e-16	-1.07542	-19.579	0.0549273	2.33659e-85	8.97204e-84	-136.906	5e-07	2.04425e-06	3.48526e-100	1.35118e-98	-0.231334	-1.52719	0.126713	0.28838	0.784889	Nter_12h	-2.13958	Not Sig.	Downregulated	Degradation	Not Sig.
ENSG00000153187.21	HNRNPU	protein_coding	coding	expressed	6.59192	0.592195	0.129607	4.34176e-11	1.09242e-09	-1.10805	-20.1504	0.0549892	2.67071e-90	1.07695e-88	-99.9195	5e-07	1.8191e-06	2.67986e-98	9.25817e-97	-0.515858	-3.66404	0.00024827	0.00214734	0.534446	Nter_24h	-2.00398	Not Sig.	Downregulated	Degradation	Not Sig.
ENSG00000203666.13	EFCAB2	protein_coding	coding	up 4:inverse	1.14786	0.686017	0.862222	0.251025	0.526256	-0.0653978	-0.303164	0.215718	0.761765	0.948455	0.147181	0.870398	0.981835	0.507564	0.866991	0.620619	0.698268	0.485009	0.999998	1	Ctrl_12h	0.0596319	Not Sig.	Not Sig.	Not Sig.	Not Sig.
ENSG00000203666.13	EFCAB2	protein_coding	coding	up 4:inverse	0.751079	0.470917	0.904551	0.452605	0.721242	0.35385	1.64338	0.215319	0.100305	0.4618	3.91864	0.056831	0.447817	0.185784	0.573725	0.824766	0.887013	0.375072	0.999522	0	Ctrl_24h	0.691845	Not Sig.	Not Sig.	Not Sig.	Not Sig.
ENSG00000203666.13	EFCAB2	protein_coding	coding	up 4:inverse	0.0885997	0.069108	1.12531	0.9294	0.97606	0.224091	1.19667	0.187263	0.231437	0.348065	2.06042	0.221096	0.400482	0.54563	0.637962	0.293199	0.257016	0.797166	0.955899	0	Nter_0h	0.485782	Not Sig.	Not Sig.	Not Sig.	Not Sig.
ENSG00000203666.13	EFCAB2	protein_coding	coding	up 4:inverse	-0.480134	-0.300891	0.904111	0.631132	0.839462	0.800996	3.88178	0.206347	0.000103693	0.000191752	4.47846	0.037738	0.0630728	0.000695951	0.00105191	0.500105	0.539278	0.589695	0.761168	0.375647	Nter_12h	0.738658	Not Sig.	Not Sig.	Not Sig.	Not Sig.
ENSG00000203666.13	EFCAB2	protein_coding	coding	up 4:inverse	-0.398689	-0.31642	1.145	0.690122	0.872256	-0.0770406	-0.351705	0.219049	0.725059	0.755709	0.714636	0.571877	0.635202	0.846836	0.856857	-0.393461	-0.337514	0.735729	0.85912	0	Nter_24h	0.234172	Not Sig.	Not Sig.	Not Sig.	Not Sig.
ENSG00000185420.19	SMYD3	protein_coding	coding	down 3:late	0.273702	0.115233	0.607398	0.784314	0.917525	-0.16028	-1.62906	0.0983883	0.103301	0.507124	2.21494	0.197822	0.720253	0.284628	0.732198	-0.0450474	-0.0732103	0.941639	0.999998	0.718946	Ctrl_12h	0.507173	Not Sig.	Not Sig.	Not Sig.	Not Sig.
ENSG00000185420.19	SMYD3	protein_coding	coding	down 3:late	0.921439	0.385308	0.603276	0.356821	0.637778	-0.0711658	-0.708998	0.100375	0.478326	0.834821	0.504797	0.665757	0.938715	0.47243	0.806574	0.314143	0.513666	0.607485	0.999522	1	Ctrl_24h	0.177478	Not Sig.	Not Sig.	Not Sig.	Not Sig.
ENSG00000185420.19	SMYD3	protein_coding	coding	down 3:late	-0.727698	-0.380872	0.755097	0.466799	0.732857	-0.0277921	-0.324066	0.0857607	0.745888	0.825138	0.765087	0.552648	0.719503	0.715522	0.782428	-0.408664	-0.53775	0.590749	0.897321	0	Nter_0h	0.246766	Not Sig.	Not Sig.	Not Sig.	Not Sig.
ENSG00000185420.19	SMYD3	protein_coding	coding	down 3:late	0.241577	0.102249	0.610631	0.809108	0.928312	-0.106779	-1.08116	0.0987631	0.279624	0.321394	1.50527	0.32802	0.403113	0.562478	0.584587	-0.00453006	-0.00732348	0.994157	0.997843	0.957575	Nter_12h	0.398855	Not Sig.	Not Sig.	Not Sig.	Not Sig.
ENSG00000185420.19	SMYD3	protein_coding	coding	down 3:late	0.27632	0.163819	0.855319	0.782303	0.916568	-0.757893	-7.2603	0.104389	3.86219e-13	1.22802e-12	9.85157	0.000587	0.00140231	9.01221e-12	2.27799e-11	-0.594074	-0.689448	0.490541	0.683515	0.216151	Nter_24h	1.03549	Not Sig.	Not Sig.	Synthesis	Not Sig.
ENSG00000162851.8	TFB2M	protein_coding	coding	expressed	0.822916	0.151767	0.26607	0.410556	0.686594	0.0330812	0.199186	0.166082	0.842117	0.967407	0.489254	0.673066	0.938515	0.712935	0.939243	0.184848	0.589345	0.55563	0.999998	0	Ctrl_12h	0.172969	Not Sig.	Not Sig.	Not Sig.	Not Sig.
ENSG00000162851.8	TFB2M	protein_coding	coding	expressed	-0.0186807	-0.00366604	0.283125	0.985096	0.994854	0.0380849	0.226472	0.168166	0.820835	0.959085	0.365694	0.736549	0.953306	0.980388	0.994296	0.0344189	0.104521	0.916756	0.999522	0.0962597	Ctrl_24h	0.135353	Not Sig.	Not Sig.	Not Sig.	Not Sig.
ENSG00000162851.8	TFB2M	protein_coding	coding	expressed	0.82639	0.171071	0.298653	0.408583	0.685005	0.0746229	0.515214	0.144839	0.606403	0.714684	1.26722	0.38803	0.577947	0.593466	0.679269	0.245694	0.740219	0.459167	0.842199	0	Nter_0h	0.355494	Not Sig.	Not Sig.	Not Sig.	Not Sig.
ENSG00000162851.8	TFB2M	protein_coding	coding	expressed	1.35071	0.266524	0.284675	0.176788	0.427539	-0.464198	-2.7366	0.169626	0.00620786	0.00936421	0.774829	0.549292	0.619998	0.0085765	0.0114553	-0.197674	-0.596518	0.550829	0.733931	0.57416	Nter_12h	0.249157	Not Sig.	Not Sig.	Not Sig.	Not Sig.
ENSG00000162851.8	TFB2M	protein_coding	coding	expressed	-1.11051	-0.211517	0.274788	0.266779	0.544815	0.352101	2.12759	0.165493	0.033371	0.0441953	1.11213	0.431988	0.506317	0.0509358	0.0601914	0.140584	0.438263	0.661196	0.807704	0.600729	Nter_24h	0.32472	Not Sig.	Not Sig.	Not Sig.	Not Sig.
ENSG00000162852.14	CNST	protein_coding	coding	expressed	0.569034	0.115734	0.293425	0.569333	0.803104	0.0511934	0.237572	0.215486	0.812213	0.959434	0.523223	0.656731	0.933029	0.819076	0.963301	0.166927	0.458528	0.646573	0.999998	0	Ctrl_12h	0.182763	Not Sig.	Not Sig.	Not Sig.	Not Sig.
ENSG00000162852.14	CNST	protein_coding	coding	expressed	-0.0668137	-0.0144821	0.312709	0.94673	0.982689	0.210107	0.967553	0.217153	0.333268	0.743064	1.51578	0.325905	0.798644	0.679477	0.901756	0.195625	0.513839	0.607365	0.999522	0.0689272	Ctrl_24h	0.400673	Not Sig.	Not Sig.	Not Sig.	Not Sig.
ENSG00000162852.14	CNST	protein_coding	coding	expressed	-2.12678	-0.510817	0.346512	0.0334387	0.13448	0.216222	1.15293	0.187541	0.248939	0.367286	-0.569053	0.635185	0.784193	0.0481854	0.0973314	-0.294595	-0.747689	0.454648	0.840234	1	Nter_0h	-0.195638	Not Sig.	Not Sig.	Not Sig.	Not Sig.
ENSG00000162852.14	CNST	protein_coding	coding	expressed	-2.93996	-0.731263	0.358845	0.00328253	0.020408	-0.34687	-1.58038	0.219485	0.114021	0.140711	7.22834	0.004601	0.00976144	0.00332751	0.00466878	-1.07813	-2.56304	0.0103761	0.0466459	0	Nter_12h	0.915312	Not Sig.	Not Sig.	Synthesis	Not Sig.
ENSG00000162852.14	CNST	protein_coding	coding	expressed	-6.09471	-1.49112	0.352967	1.09637e-09	2.32563e-08	0.769315	3.61927	0.212561	0.000295433	0.000496313	-16.1473	3e-06	9.90444e-06	9.63882e-12	2.43332e-11	-0.721807	-1.75183	0.0798024	0.199663	1	Nter_24h	-1.2342	Stabilized	Not Sig.	Degradation	Not Sig.
ENSG00000153207.16	AHCTF1	protein_coding	coding	expressed	-0.00410387	-0.00060697	0.213377	0.996726	0.998686	-0.0796929	-0.490307	0.162537	0.623917	0.913064	0.802853	0.538262	0.903463	0.917275	0.984387	-0.0802998	-0.299368	0.764659	0.999998	0	Ctrl_12h	0.25596	Not Sig.	Not Sig.	Not Sig.	Not Sig.
ENSG00000153207.16	AHCTF1	protein_coding	coding	expressed	-0.32334	-0.0492217	0.21962	0.746438	0.899638	-0.0124326	-0.0762448	0.163061	0.939224	0.988231	0.149193	0.869267	0.976698	0.950054	0.986009	-0.0616543	-0.225397	0.82167	0.999522	0	Ctrl_24h	0.0603931	Not Sig.	Not Sig.	Not Sig.	Not Sig.
ENSG00000153207.16	AHCTF1	protein_coding	coding	expressed	-1.27902	-0.212722	0.239944	0.20089	0.461815	0.349489	2.48414	0.140688	0.0129864	0.0341649	0.879844	0.509905	0.684395	0.0181285	0.0438465	0.136767	0.491706	0.622927	0.90555	0.608666	Nter_0h	0.274122	Not Sig.	Not Sig.	Not Sig.	Not Sig.
ENSG00000153207.16	AHCTF1	protein_coding	coding	expressed	2.72486	0.372084	0.197003	0.0064329	0.0361384	-0.249532	-1.53101	0.162986	0.125768	0.153916	-1.67035	0.292052	0.366646	0.00656923	0.00890847	0.122552	0.479309	0.631719	0.791904	1	Nter_12h	-0.426568	Not Sig.	Not Sig.	Not Sig.	Not Sig.
ENSG00000153207.16	AHCTF1	protein_coding	coding	expressed	-0.894303	-0.12356	0.199328	0.37116	0.652055	0.297379	1.83247	0.162283	0.0668816	0.0845274	1.35406	0.364222	0.439011	0.116571	0.131737	0.173818	0.676241	0.498887	0.689092	0.415498	Nter_24h	0.371817	Not Sig.	Not Sig.	Not Sig.	Not Sig.
ENSG00000197472.15	ZNF695	protein_coding	coding	up 1:early	-0.1372	-0.0344973	0.362748	0.890872	0.961315	0.202616	0.924491	0.219164	0.355231	0.782182	1.38317	0.357193	0.832339	0.680572	0.929066	0.168118	0.396679	0.691604	0.999998	0.17026	Ctrl_12h	0.377156	Not Sig.	Not Sig.	Not Sig.	Not Sig.
ENSG00000197472.15	ZNF695	protein_coding	coding	up 1:early	0.747584	0.182806	0.352782	0.454711	0.723241	0.258921	1.15805	0.223584	0.246845	0.666422	2.75732	0.13368	0.608765	0.357729	0.739993	0.441728	1.05761	0.290234	0.999522	0	Ctrl_24h	0.574878	Not Sig.	Not Sig.	Not Sig.	Not Sig.
ENSG00000197472.15	ZNF695	protein_coding	coding	up 1:early	-0.0745587	-0.0187851	0.363488	0.940566	0.98019	0.145731	0.751936	0.193808	0.45209	0.578094	1.172	0.41495	0.601172	0.788846	0.842214	0.126946	0.308176	0.757949	0.944655	0.128902	Nter_0h	0.33686	Not Sig.	Not Sig.	Not Sig.	Not Sig.
ENSG00000197472.15	ZNF695	protein_coding	coding	up 1:early	-3.82502	-1.04682	0.394831	0.000130764	0.00118405	0.559844	2.58549	0.216533	0.00972397	0.0143083	-5.66526	0.015416	0.0286749	1.85331e-05	3.2885e-05	-0.486972	-1.08142	0.279512	0.486736	1	Nter_12h	-0.823817	Stabilized	Not Sig.	Not Sig.	Not Sig.
ENSG00000197472.15	ZNF695	protein_coding	coding	up 1:early	-3.45738	-1.04573	0.436361	0.000545461	0.00428388	0.0895623	0.401508	0.223065	0.688046	0.72156	-0.73241	0.564694	0.628498	0.0033356	0.00448955	-0.956165	-1.95108	0.051048	0.144718	1	Nter_24h	-0.238651	Stabilized	Not Sig.	Not Sig.	Not Sig.
ENSG00000277462.2	ZNF670	protein_coding	coding	expressed	1.78548	0.411659	0.332627	0.0741832	0.240618	-0.160047	-0.515975	0.310184	0.605872	0.907566	-0.0784978	0.922836	0.98785	0.18438	0.634385	0.251612	0.553221	0.580112	0.999998	1	Ctrl_12h	-0.0328193	Not Sig.	Not Sig.	Not Sig.	Not Sig.
ENSG00000277462.2	ZNF670	protein_coding	coding	expressed	0.487591	0.123805	0.366318	0.625839	0.836465	0.0272894	0.0872415	0.312802	0.93048	0.986528	0.185041	0.8446	0.973112	0.897207	0.9727	0.151095	0.31367	0.753772	0.999522	0	Ctrl_24h	0.0737333	Not Sig.	Not Sig.	Not Sig.	Not Sig.
ENSG00000277462.2	ZNF670	protein_coding	coding	expressed	0.634099	0.154796	0.352191	0.526017	0.775375	0.396742	1.48604	0.26698	0.13727	0.232387	3.36929	0.085336	0.210451	0.26198	0.363947	0.551538	1.24798	0.21204	0.648545	0	Nter_0h	0.640411	Not Sig.	Not Sig.	Not Sig.	Not Sig.
ENSG00000277462.2	ZNF670	protein_coding	coding	expressed	1.09888	0.308693	0.405277	0.271821	0.550945	-0.577623	-1.81804	0.317717	0.0690579	0.0885307	0.972593	0.477887	0.553123	0.0933957	0.109349	-0.26893	-0.522224	0.601514	0.770393	0.53442	Nter_12h	0.295038	Not Sig.	Not Sig.	Not Sig.	Not Sig.
ENSG00000277462.2	ZNF670	protein_coding	coding	expressed	-0.259633	-0.0628431	0.349199	0.795147	0.922073	-0.0768204	-0.24664	0.311468	0.805187	0.829401	0.466854	0.682893	0.734517	0.925732	0.93106	-0.139663	-0.298475	0.765341	0.877743	0	Nter_24h	0.166387	Not Sig.	Not Sig.	Not Sig.	Not Sig.
ENSG00000188295.15	ZNF669	protein_coding	coding	expressed	0.424514	0.0991355	0.336908	0.671191	0.86269	0.0138604	0.0555502	0.249512	0.9557	0.992643	0.114314	0.894522	0.983678	0.926273	0.985407	0.112996	0.269524	0.787526	0.999998	0	Ctrl_12h	0.0470078	Not Sig.	Not Sig.	Not Sig.	Not Sig.
ENSG00000188295.15	ZNF669	protein_coding	coding	expressed	0.174515	0.0435988	0.360426	0.861461	0.950008	-0.100953	-0.391934	0.257576	0.695107	0.925111	0.571797	0.63453	0.927086	0.905885	0.976247	-0.0573541	-0.129466	0.896989	0.999522	0.431873	Ctrl_24h	0.196396	Not Sig.	Not Sig.	Not Sig.	Not Sig.
ENSG00000188295.15	ZNF669	protein_coding	coding	expressed	0.414779	0.107146	0.372677	0.678304	0.86651	0.410144	1.89854	0.216031	0.0576246	0.116262	3.88819	0.058282	0.161839	0.165806	0.25574	0.51729	1.20087	0.229803	0.66455	0	Nter_0h	0.689148	Not Sig.	Not Sig.	Not Sig.	Not Sig.
ENSG00000188295.15	ZNF669	protein_coding	coding	expressed	0.391965	0.108633	0.399842	0.695084	0.874502	-0.0711066	-0.281735	0.252388	0.778146	0.806955	0.349882	0.74542	0.79334	0.87328	0.882355	0.0375262	0.0793643	0.936743	0.971018	1	Nter_12h	0.130296	Not Sig.	Not Sig.	Not Sig.	Not Sig.
ENSG00000188295.15	ZNF669	protein_coding	coding	expressed	-0.450797	-0.114183	0.365422	0.652136	0.852004	0.466198	1.89323	0.246245	0.0583273	0.0743791	2.23861	0.194	0.256419	0.162388	0.18057	0.352015	0.798859	0.424372	0.62569	0.244924	Nter_24h	0.510359	Not Sig.	Not Sig.	Not Sig.	Not Sig.
ENSG00000227671.5	ZNF731P	transcribed_unprocessed_pseudogene	other	expressed	-0.6363	-0.219983	0.498771	0.524581	0.774416	-0.548082	-2.12359	0.258092	0.0337048	0.316123	4.81979	0.029311	0.394174	0.089028	0.483954	-0.768064	-1.36766	0.171419	0.999998	0	Ctrl_12h	0.764907	Not Sig.	Not Sig.	Not Sig.	Not Sig.
ENSG00000227671.5	ZNF731P	transcribed_unprocessed_pseudogene	other	expressed	-0.394212	-0.157216	0.575365	0.693425	0.873601	-0.63415	-2.38276	0.266141	0.0171836	0.19472	4.83137	0.028405	0.335284	0.0647002	0.367098	-0.791366	-1.24834	0.211908	0.999522	0	Ctrl_24h	0.76577	Not Sig.	Not Sig.	Not Sig.	Not Sig.
ENSG00000227671.5	ZNF731P	transcribed_unprocessed_pseudogene	other	expressed	-1.88411	-0.925811	0.708909	0.0595498	0.206354	-0.173519	-0.783827	0.221374	0.433141	0.559202	2.75697	0.133874	0.283826	0.120137	0.199187	-1.09933	-1.48024	0.138809	0.555597	0	Nter_0h	0.574838	Not Sig.	Not Sig.	Not Sig.	Not Sig.
ENSG00000227671.5	ZNF731P	transcribed_unprocessed_pseudogene	other	expressed	-2.52167	-1.1039	0.631562	0.0116799	0.0589966	-0.428351	-1.66008	0.258031	0.0968992	0.121132	6.89847	0.005991	0.0123942	0.00880971	0.0117498	-1.53225	-2.24591	0.0247095	0.0887468	0	Nter_12h	0.897543	Not Sig.	Not Sig.	Not Sig.	Not Sig.
ENSG00000227671.5	ZNF731P	transcribed_unprocessed_pseudogene	other	expressed	-2.22455	-0.878765	0.569909	0.0261116	0.111546	-0.241653	-0.942281	0.256456	0.346049	0.387617	3.63511	0.070086	0.105536	0.0515638	0.0608917	-1.12042	-1.7928	0.0730041	0.188321	0	Nter_24h	0.66606	Not Sig.	Not Sig.	Not Sig.	Not Sig.
ENSG00000162714.13	ZNF496	protein_coding	coding	expressed	-1.3252	-0.188072	0.204746	0.185103	0.439606	0.155095	2.01981	0.0767869	0.0434029	0.35251	0.62239	0.611664	0.920014	0.0467908	0.379137	-0.0329769	-0.150806	0.880129	0.999998	1	Ctrl_12h	0.210155	Not Sig.	Not Sig.	Not Sig.	Not Sig.
ENSG00000162714.13	ZNF496	protein_coding	coding	expressed	-0.761822	-0.114193	0.216253	0.446166	0.716073	0.127346	1.63422	0.0779247	0.102213	0.466181	1.42439	0.347501	0.813819	0.186418	0.575071	0.0131526	0.057219	0.954371	0.999522	0.896718	Ctrl_24h	0.384603	Not Sig.	Not Sig.	Not Sig.	Not Sig.
ENSG00000162714.13	ZNF496	protein_coding	coding	expressed	-1.62851	-0.247635	0.219379	0.103416	0.302143	0.116984	1.74007	0.0672295	0.0818473	0.154846	0.00816154	0.988824	0.993935	0.0488551	0.0983053	-0.130651	-0.569412	0.569077	0.8901	1	Nter_0h	0.00353013	Not Sig.	Not Sig.	Not Sig.	Not Sig.
ENSG00000162714.13	ZNF496	protein_coding	coding	expressed	-4.18395	-0.621766	0.214395	2.86492e-05	0.000301101	0.253835	3.30405	0.0768253	0.000952993	0.00159189	-8.42566	0.001798	0.00415535	5.0281e-07	1.02892e-06	-0.367931	-1.61554	0.106193	0.254799	1	Nter_12h	-0.974312	Not Sig.	Not Sig.	Degradation	Not Sig.
ENSG00000162714.13	ZNF496	protein_coding	coding	expressed	-4.60637	-0.689895	0.216072	4.09759e-06	5.06715e-05	0.298702	3.88466	0.0768925	0.000102471	0.000180023	-11.5497	0.000154	0.000408532	9.48564e-09	1.99631e-08	-0.391193	-1.70569	0.0880659	0.214334	1	Nter_24h	-1.09863	Not Sig.	Not Sig.	Degradation	Not Sig.
ENSG00000289234.2	ZNF496-DT	lncRNA	lncRNA	down 2:delayed	0.781236	0.117913	0.217749	0.434664	0.706395	0.201316	1.11718	0.180201	0.263919	0.713175	2.69751	0.139569	0.652508	0.36311	0.788186	0.31923	1.12945	0.25871	0.999998	0	Ctrl_12h	0.56791	Not Sig.	Not Sig.	Not Sig.	Not Sig.
ENSG00000289234.2	ZNF496-DT	lncRNA	lncRNA	down 2:delayed	-0.600921	-0.104203	0.25017	0.547893	0.789769	0.0429088	0.232906	0.184232	0.815834	0.957442	0.240477	0.809011	0.967172	0.806915	0.946398	-0.0612938	-0.197285	0.843605	0.999522	1	Ctrl_24h	0.0935887	Not Sig.	Not Sig.	Not Sig.	Not Sig.
ENSG00000289234.2	ZNF496-DT	lncRNA	lncRNA	down 2:delayed	-1.74705	-0.295648	0.244142	0.0806279	0.254778	-0.0073741	-0.04643	0.158822	0.962968	0.975181	0.156945	0.863598	0.924085	0.276068	0.377815	-0.303022	-1.0404	0.298155	0.722148	0	Nter_0h	0.0633128	Not Sig.	Not Sig.	Not Sig.	Not Sig.
ENSG00000289234.2	ZNF496-DT	lncRNA	lncRNA	down 2:delayed	-1.17928	-0.228992	0.280141	0.238285	0.510551	-1.09362	-5.633	0.194146	1.77105e-08	4.59217e-08	15.8463	3e-06	1.11846e-05	8.55992e-08	1.86093e-07	-1.32261	-3.88046	0.000104259	0.00112841	0	Nter_12h	1.22651	Not Sig.	Downregulated	Synthesis	Decreased Syn.
ENSG00000289234.2	ZNF496-DT	lncRNA	lncRNA	down 2:delayed	-3.4089	-0.754115	0.319152	0.000652246	0.0050227	-1.19014	-6.04728	0.196806	1.47314e-09	3.77746e-09	30.4912	5e-07	1.8191e-06	2.75485e-11	6.79664e-11	-1.94425	-5.18531	2.15652e-07	5.05858e-06	0	Nter_24h	1.49819	Not Sig.	Downregulated	Synthesis	Decreased Syn.
ENSG00000175137.11	SH3BP5L	protein_coding	coding	expressed	-0.0742296	-0.010377	0.201682	0.940828	0.980283	0.0518958	0.574651	0.0903085	0.565528	0.893184	0.895948	0.503959	0.890027	0.867792	0.973534	0.0415189	0.187887	0.850965	0.999998	0.199957	Ctrl_12h	0.277826	Not Sig.	Not Sig.	Not Sig.	Not Sig.
ENSG00000175137.11	SH3BP5L	protein_coding	coding	expressed	-0.62268	-0.0953964	0.221025	0.533495	0.780761	0.0444055	0.48335	0.0918702	0.628847	0.901554	0.488544	0.673577	0.940302	0.701896	0.909906	-0.0509909	-0.213032	0.831302	0.999522	1	Ctrl_24h	0.172762	Not Sig.	Not Sig.	Not Sig.	Not Sig.
ENSG00000175137.11	SH3BP5L	protein_coding	coding	expressed	-3.05558	-0.47015	0.221982	0.00224629	0.0146698	0.396557	5.06231	0.0783351	4.14205e-07	3.76343e-06	-7.20048	0.004682	0.0262562	2.02789e-08	2.55756e-07	-0.073593	-0.312632	0.75456	0.944318	1	Nter_0h	-0.91384	Not Sig.	Not Sig.	Not Sig.	Not Sig.
ENSG00000175137.11	SH3BP5L	protein_coding	coding	expressed	-5.86987	-0.867855	0.213301	4.36129e-09	8.49501e-08	0.87422	9.89107	0.0883848	4.5515e-23	2.90972e-22	-41.8988	5e-07	2.04425e-06	1.42316e-29	1.02626e-28	0.00636534	0.027569	0.978006	0.990493	0.992719	Nter_12h	-1.63245	Not Sig.	Not Sig.	Degradation	Not Sig.
ENSG00000175137.11	SH3BP5L	protein_coding	coding	expressed	-9.62839	-1.36712	0.204846	6.06741e-22	4.25318e-20	1.09477	12.4285	0.0880856	1.83149e-35	1.65782e-34	-99.3674	5e-07	1.8191e-06	1.44282e-54	1.84476e-53	-0.272352	-1.22141	0.221931	0.411096	1	Nter_24h	-2.00159	Stabilized	Upregulated	Degradation	Stabilized
ENSG00000171161.13	ZNF672	protein_coding	coding	down 2:delayed	1.58762	0.201005	0.182657	0.112372	0.319026	0.0406814	0.55428	0.073395	0.579387	0.898012	1.78532	0.269031	0.790551	0.242961	0.690325	0.241687	1.22777	0.219535	0.999998	0	Ctrl_12h	0.444875	Not Sig.	Not Sig.	Not Sig.	Not Sig.
ENSG00000171161.13	ZNF672	protein_coding	coding	down 2:delayed	-0.108921	-0.0151361	0.200482	0.913265	0.969572	0.143668	1.92202	0.0747484	0.0546029	0.347046	2.93013	0.117819	0.587973	0.199388	0.590566	0.128532	0.600719	0.548027	0.999522	0.105354	Ctrl_24h	0.594407	Not Sig.	Not Sig.	Not Sig.	Not Sig.
ENSG00000171161.13	ZNF672	protein_coding	coding	down 2:delayed	1.07115	0.15166	0.204266	0.284102	0.564207	0.135821	2.11136	0.0643288	0.034741	0.0773256	5.70988	0.014789	0.061935	0.0554522	0.108678	0.287482	1.34239	0.179469	0.614207	0	Nter_0h	0.826715	Not Sig.	Not Sig.	Not Sig.	Not Sig.
ENSG00000171161.13	ZNF672	protein_coding	coding	down 2:delayed	4.32897	0.580202	0.193361	1.49809e-05	0.000166402	-0.137066	-1.83335	0.0747624	0.0667507	0.0857918	-4.9411	0.026547	0.0464082	1.48153e-05	2.6546e-05	0.443136	2.13754	0.032554	0.108885	1	Nter_12h	-0.773867	Not Sig.	Not Sig.	Not Sig.	Not Sig.
ENSG00000171161.13	ZNF672	protein_coding	coding	down 2:delayed	0.707532	0.0995271	0.202941	0.479236	0.742215	-0.356175	-4.66234	0.076394	3.1264e-06	6.26162e-06	4.31591	0.04225	0.0674356	2.1592e-05	3.54728e-05	-0.256647	-1.18356	0.236587	0.42921	0.279434	Nter_24h	0.725577	Not Sig.	Not Sig.	Not Sig.	Not Sig.
ENSG00000171163.16	ZNF692	protein_coding	coding	up 2:delayed	-1.80749	-0.388411	0.31002	0.0706858	0.232718	-0.388896	-3.54937	0.109568	0.00038615	0.0266046	12.2128	8.5e-05	0.0157668	0.000314136	0.0250857	-0.777308	-2.36398	0.0180796	0.999998	0	Ctrl_12h	1.121	Not Sig.	Not Sig.	Not Sig.	Not Sig.
ENSG00000171163.16	ZNF692	protein_coding	coding	up 2:delayed	-1.84168	-0.411151	0.322078	0.0655214	0.220656	-0.418914	-3.7595	0.111428	0.000170251	0.0114677	13.0647	3.5e-05	0.00680637	0.000138364	0.0113821	-0.830064	-2.43558	0.0148681	0.999522	0	Ctrl_24h	1.14813	Not Sig.	Not Sig.	Synthesis	Not Sig.
ENSG00000171163.16	ZNF692	protein_coding	coding	up 2:delayed	-3.08926	-0.775111	0.361979	0.00200655	0.0133016	-0.709706	-7.37105	0.0962829	1.6929e-13	3.9402e-12	34.8095	5e-07	1.40198e-05	1.24389e-14	3.47972e-13	-1.48482	-3.9641	7.36725e-05	0.00519456	0	Nter_0h	1.554	Not Sig.	Not Sig.	Synthesis	Not Sig.
ENSG00000171163.16	ZNF692	protein_coding	coding	up 2:delayed	-8.16545	-2.07504	0.366624	3.20237e-16	1.35668e-14	0.681324	6.37498	0.106875	1.82991e-10	5.47878e-10	-41.6388	5e-07	2.04425e-06	3.46323e-24	1.98839e-23	-1.39372	-3.64958	0.00026267	0.00244557	1	Nter_12h	-1.62981	Stabilized	Not Sig.	Degradation	Not Sig.
ENSG00000171163.16	ZNF692	protein_coding	coding	up 2:delayed	-7.67973	-1.64976	0.30992	1.5942e-14	5.64998e-13	0.964071	9.0539	0.106481	1.37946e-19	6.30005e-19	-54.7445	5e-07	1.8191e-06	1.67568e-31	1.04954e-30	-0.685693	-2.09242	0.0364005	0.112605	1	Nter_24h	-1.7462	Stabilized	Not Sig.	Degradation	Not Sig.
ENSG00000185220.12	PGBD2	protein_coding	coding	expressed	0.52401	0.119892	0.330085	0.600272	0.821734	0.559738	2.24931	0.248849	0.0244928	0.270926	4.85256	0.028609	0.388008	0.0767425	0.459808	0.67963	1.64409	0.100159	0.999998	0	Ctrl_12h	0.767346	Not Sig.	Not Sig.	Not Sig.	Not Sig.
ENSG00000185220.12	PGBD2	protein_coding	coding	expressed	1.69007	0.403664	0.34458	0.0910147	0.277098	0.351302	1.36947	0.256524	0.170853	0.577509	4.55142	0.035104	0.366132	0.080296	0.404229	0.754966	1.75745	0.0788419	0.999522	0	Ctrl_24h	0.744404	Not Sig.	Not Sig.	Not Sig.	Not Sig.
ENSG00000185220.12	PGBD2	protein_coding	coding	expressed	-0.448808	-0.107759	0.346391	0.65357	0.852788	0.537532	2.43884	0.220405	0.0147347	0.0379769	2.88855	0.121591	0.26544	0.0543416	0.106866	0.429774	1.04678	0.2952	0.718601	0.200469	Nter_0h	0.589788	Not Sig.	Not Sig.	Not Sig.	Not Sig.
ENSG00000185220.12	PGBD2	protein_coding	coding	expressed	0.250432	0.0590321	0.340074	0.802254	0.925465	0.0329238	0.128034	0.257149	0.898122	0.912194	0.241251	0.808677	0.846961	0.956694	0.960222	0.0919558	0.215681	0.829237	0.912601	0	Nter_12h	0.0938596	Not Sig.	Not Sig.	Not Sig.	Not Sig.
ENSG00000185220.12	PGBD2	protein_coding	coding	expressed	0.259917	0.061735	0.342666	0.794928	0.921993	0.0993034	0.386023	0.257248	0.69948	0.732276	0.730797	0.565323	0.62914	0.882386	0.890212	0.161038	0.375835	0.707039	0.840293	0	Nter_24h	0.238246	Not Sig.	Not Sig.	Not Sig.	Not Sig.
ENSG00000184731.6	FAM110C	protein_coding	coding	expressed	-0.0868865	-0.0126456	0.209973	0.930762	0.976589	0.130012	0.722609	0.17992	0.46992	0.855912	1.11749	0.431231	0.866979	0.799075	0.959719	0.117366	0.42445	0.671238	0.999998	0.0972652	Ctrl_12h	0.325821	Not Sig.	Not Sig.	Not Sig.	Not Sig.
ENSG00000184731.6	FAM110C	protein_coding	coding	expressed	-0.35471	-0.0583975	0.237518	0.722807	0.889082	0.0351235	0.192468	0.18249	0.847376	0.96682	0.246111	0.805514	0.965801	0.912746	0.977612	-0.0232741	-0.0777024	0.938065	0.999522	1	Ctrl_24h	0.0955568	Not Sig.	Not Sig.	Not Sig.	Not Sig.
ENSG00000184731.6	FAM110C	protein_coding	coding	expressed	-0.35564	-0.0631537	0.25619	0.72211	0.888798	-0.249011	-1.57234	0.15837	0.115872	0.203594	3.12714	0.102083	0.23738	0.29125	0.392753	-0.312164	-1.03644	0.299996	0.724041	0	Nter_0h	0.615649	Not Sig.	Not Sig.	Not Sig.	Not Sig.
ENSG00000184731.6	FAM110C	protein_coding	coding	expressed	-1.87517	-0.297512	0.228897	0.0607695	0.20944	-0.197253	-1.08257	0.182207	0.278997	0.320735	3.79877	0.062547	0.0981556	0.0860818	0.101465	-0.494765	-1.69114	0.0908098	0.227204	0	Nter_12h	0.68113	Not Sig.	Not Sig.	Not Sig.	Not Sig.
ENSG00000184731.6	FAM110C	protein_coding	coding	expressed	-4.39443	-0.74584	0.24486	1.11061e-05	0.000126757	0.0273576	0.150858	0.181346	0.880087	0.896355	-0.416551	0.708487	0.757491	0.000122529	0.000188483	-0.718483	-2.35799	0.0183741	0.0672046	1	Nter_24h	-0.151232	Not Sig.	Not Sig.	Not Sig.	Not Sig.
ENSG00000035115.22	SH3YL1	protein_coding	coding	expressed	-1.15922	-0.329489	0.410063	0.246367	0.520455	0.153645	1.37305	0.1119	0.169736	0.613647	0.651002	0.59943	0.916961	0.174565	0.61942	-0.175845	-0.413697	0.679096	0.999998	1	Ctrl_12h	0.217748	Not Sig.	Not Sig.	Not Sig.	Not Sig.
ENSG00000035115.22	SH3YL1	protein_coding	coding	expressed	-0.955517	-0.283976	0.428764	0.339316	0.621385	0.0961048	0.842397	0.114085	0.399566	0.784534	0.571068	0.63486	0.927146	0.406493	0.768682	-0.187871	-0.423437	0.671976	0.999522	1	Ctrl_24h	0.196195	Not Sig.	Not Sig.	Not Sig.	Not Sig.
ENSG00000035115.22	SH3YL1	protein_coding	coding	expressed	-0.364504	-0.111727	0.44221	0.715481	0.885502	-0.15447	-1.55922	0.099069	0.118944	0.207787	3.11487	0.103036	0.238675	0.294786	0.396456	-0.266197	-0.587409	0.556929	0.885275	0	Nter_0h	0.614356	Not Sig.	Not Sig.	Not Sig.	Not Sig.
ENSG00000035115.22	SH3YL1	protein_coding	coding	expressed	-2.92972	-0.965106	0.475251	0.00339264	0.0209942	0.371213	3.32963	0.111488	0.000869625	0.00145869	-4.31479	0.042522	0.070068	4.05186e-05	6.94826e-05	-0.593893	-1.21661	0.223752	0.422915	1	Nter_12h	-0.725486	Not Sig.	Not Sig.	Not Sig.	Not Sig.
ENSG00000035115.22	SH3YL1	protein_coding	coding	expressed	-1.98752	-0.593138	0.430545	0.0468645	0.172892	0.390415	3.49519	0.111701	0.000473725	0.000779435	-1.23833	0.395189	0.469495	0.000260092	0.000388542	-0.202723	-0.455763	0.64856	0.798743	1	Nter_24h	-0.349923	Not Sig.	Not Sig.	Not Sig.	Not Sig.
ENSG00000143727.16	ACP1	protein_coding	coding	expressed	0.603455	0.0999276	0.238899	0.546206	0.788601	-0.0636927	-0.745326	0.0854561	0.456075	0.84913	0.767605	0.551766	0.905714	0.595339	0.901872	0.0362349	0.142812	0.886438	0.999998	1	Ctrl_12h	0.247385	Not Sig.	Not Sig.	Not Sig.	Not Sig.
ENSG00000143727.16	ACP1	protein_coding	coding	expressed	2.2576	0.407877	0.260649	0.0239704	0.104285	-0.0277433	-0.322342	0.086068	0.747194	0.939192	-0.201199	0.833898	0.971458	0.0899532	0.422268	0.380133	1.38486	0.166094	0.999522	1	Ctrl_24h	-0.0796148	Not Sig.	Not Sig.	Not Sig.	Not Sig.
ENSG00000143727.16	ACP1	protein_coding	coding	expressed	1.15374	0.208385	0.260576	0.248608	0.523283	0.150162	2.02597	0.0741188	0.0427678	0.0912657	5.64626	0.015511	0.0640028	0.0589445	0.113985	0.358547	1.32348	0.185675	0.622336	0	Nter_0h	0.822578	Not Sig.	Not Sig.	Not Sig.	Not Sig.
ENSG00000143727.16	ACP1	protein_coding	coding	expressed	-1.78763	-0.318809	0.257293	0.0738358	0.239814	0.26044	3.05818	0.0851616	0.00222682	0.00355566	-0.470299	0.68247	0.739046	0.00159702	0.00232411	-0.0583694	-0.215369	0.82948	0.912753	1	Nter_12h	-0.167406	Not Sig.	Not Sig.	Not Sig.	Not Sig.
ENSG00000143727.16	ACP1	protein_coding	coding	expressed	-0.542652	-0.0927229	0.246513	0.587369	0.813583	0.0486479	0.568493	0.0855733	0.5697	0.609483	0.619985	0.611685	0.671195	0.700953	0.717862	-0.044075	-0.168906	0.86587	0.934298	1	Nter_24h	0.209511	Not Sig.	Not Sig.	Not Sig.	Not Sig.
ENSG00000151353.15	TMEM18	protein_coding	coding	expressed	-0.0253156	-0.00520758	0.296772	0.979803	0.99278	0.0669336	0.616007	0.108657	0.53789	0.8826	0.990558	0.471525	0.87965	0.864589	0.973382	0.0617261	0.195312	0.845148	0.999998	0.0778021	Ctrl_12h	0.298975	Not Sig.	Not Sig.	Not Sig.	Not Sig.
ENSG00000151353.15	TMEM18	protein_coding	coding	expressed	0.277461	0.0626705	0.325864	0.781426	0.916408	0.029923	0.26886	0.111296	0.788038	0.950342	0.51376	0.66158	0.937109	0.914357	0.978454	0.0925935	0.268897	0.788009	0.999522	0	Ctrl_24h	0.180057	Not Sig.	Not Sig.	Not Sig.	Not Sig.
ENSG00000151353.15	TMEM18	protein_coding	coding	expressed	1.81986	0.408774	0.324055	0.06878	0.228326	-0.101741	-1.05873	0.0960971	0.289723	0.412712	-0.197619	0.836063	0.909128	0.0979553	0.169813	0.307033	0.908372	0.363682	0.774194	1	Nter_0h	-0.0783188	Not Sig.	Not Sig.	Not Sig.	Not Sig.
ENSG00000151353.15	TMEM18	protein_coding	coding	expressed	-0.702717	-0.145416	0.298542	0.482232	0.744503	0.816029	7.70624	0.105892	1.29578e-14	5.15276e-14	7.1755	0.004775	0.0100739	2.1062e-13	6.80086e-13	0.670614	2.11707	0.0342543	0.112966	0.178199	Nter_12h	0.912514	Not Sig.	Not Sig.	Not Sig.	Not Sig.
ENSG00000151353.15	TMEM18	protein_coding	coding	expressed	0.279248	0.0632438	0.32674	0.780054	0.915549	-0.0847499	-0.765737	0.110677	0.443833	0.486348	1.03679	0.455524	0.52914	0.713442	0.729845	-0.021506	-0.0623406	0.950292	0.978117	0.746241	Nter_24h	0.308947	Not Sig.	Not Sig.	Not Sig.	Not Sig.
ENSG00000130508.11	PXDN	protein_coding	coding	up 4:inverse	0.615684	0.190636	0.446705	0.538103	0.783286	-0.0392516	-0.401557	0.0977485	0.68801	0.930976	0.40865	0.71366	0.94828	0.738092	0.94773	0.151384	0.331057	0.740601	0.999998	1	Ctrl_12h	0.148803	Not Sig.	Not Sig.	Not Sig.	Not Sig.
ENSG00000130508.11	PXDN	protein_coding	coding	up 4:inverse	2.00569	0.608436	0.437648	0.0448892	0.16747	-0.0536511	-0.539291	0.0994845	0.589686	0.888176	-0.200759	0.834196	0.971458	0.122604	0.481198	0.554785	1.23612	0.216416	0.999522	1	Ctrl_24h	-0.0794559	Not Sig.	Not Sig.	Not Sig.	Not Sig.
ENSG00000130508.11	PXDN	protein_coding	coding	up 4:inverse	-0.604496	-0.185929	0.443739	0.545514	0.788144	1.15599	13.8673	0.0833612	9.99825e-44	1.36987e-41	14.2654	1.6e-05	0.000301897	5.48785e-42	7.11473e-40	0.970065	2.14853	0.0316715	0.277712	0.160839	Nter_0h	1.18371	Not Sig.	Upregulated	Synthesis	Increased Syn.
ENSG00000130508.11	PXDN	protein_coding	coding	up 4:inverse	-1.27847	-0.385665	0.435207	0.201085	0.462142	0.896774	9.4005	0.0953964	5.43026e-21	3.1222e-20	3.34076	0.0879	0.131784	5.37961e-20	2.51403e-19	0.511109	1.14717	0.251312	0.455444	0.430058	Nter_12h	0.637565	Not Sig.	Not Sig.	Not Sig.	Not Sig.
ENSG00000130508.11	PXDN	protein_coding	coding	up 4:inverse	-1.33201	-0.407946	0.441844	0.182856	0.436117	0.625314	6.49808	0.0962306	8.13536e-11	2.26688e-10	1.95733	0.237412	0.305396	3.85754e-10	8.87094e-10	0.217368	0.480688	0.630738	0.786596	0.652386	Nter_24h	0.470899	Not Sig.	Not Sig.	Not Sig.	Not Sig.
ENSG00000032389.13	EIPR1	protein_coding	coding	expressed	-1.92116	-0.405266	0.304334	0.0547114	0.194005	-0.0899005	-0.951187	0.094514	0.341509	0.773177	3.381	0.084688	0.551533	0.0930498	0.493995	-0.495166	-1.55384	0.120222	0.999998	0	Ctrl_12h	0.641573	Not Sig.	Not Sig.	Not Sig.	Not Sig.
ENSG00000032389.13	EIPR1	protein_coding	coding	expressed	-0.376366	-0.0852832	0.32691	0.706645	0.880475	0.0994234	1.04565	0.0950825	0.295721	0.712886	1.31445	0.375675	0.830106	0.536125	0.840261	0.0141402	0.0415331	0.966871	0.999522	0.857778	Ctrl_24h	0.364448	Not Sig.	Not Sig.	Not Sig.	Not Sig.
ENSG00000032389.13	EIPR1	protein_coding	coding	expressed	-1.91135	-0.451751	0.340984	0.0559598	0.197398	0.061249	0.745843	0.0821205	0.455762	0.581433	-0.207452	0.829685	0.905928	0.119077	0.197703	-0.390502	-1.11339	0.265542	0.695543	1	Nter_0h	-0.0818697	Not Sig.	Not Sig.	Not Sig.	Not Sig.
ENSG00000032389.13	EIPR1	protein_coding	coding	expressed	-3.30597	-0.794401	0.34667	0.000946495	0.00694966	0.257991	2.74588	0.0939555	0.00603485	0.00911921	-4.59145	0.034634	0.0586821	7.46721e-05	0.000124941	-0.536411	-1.49345	0.13532	0.3022	1	Nter_12h	-0.747524	Not Sig.	Not Sig.	Not Sig.	Not Sig.
ENSG00000032389.13	EIPR1	protein_coding	coding	expressed	-2.53778	-0.607151	0.345158	0.0111559	0.0569269	-0.173675	-1.82269	0.0952853	0.068351	0.0862218	7.60243	0.003398	0.00698188	0.00623655	0.00814935	-0.780826	-2.18066	0.0292086	0.0955422	0	Nter_24h	0.934621	Not Sig.	Not Sig.	Synthesis	Not Sig.
ENSG00000171853.16	TRAPPC12	protein_coding	coding	expressed	0.833375	0.194	0.335842	0.404633	0.68172	0.101867	0.973259	0.104666	0.330425	0.764376	2.40076	0.17289	0.692827	0.402727	0.811653	0.295867	0.841071	0.400308	0.999998	0	Ctrl_12h	0.531576	Not Sig.	Not Sig.	Not Sig.	Not Sig.
ENSG00000171853.16	TRAPPC12	protein_coding	coding	expressed	0.68279	0.172244	0.363941	0.494739	0.753432	0.168475	1.58862	0.106051	0.112145	0.486555	3.6796	0.067867	0.479644	0.215921	0.611836	0.340719	0.898811	0.368754	0.999522	0	Ctrl_24h	0.670208	Not Sig.	Not Sig.	Not Sig.	Not Sig.
ENSG00000171853.16	TRAPPC12	protein_coding	coding	expressed	0.0729361	0.018238	0.360753	0.941857	0.980709	0.0983458	1.07292	0.0916617	0.283306	0.405199	1.83056	0.260543	0.445268	0.619356	0.701576	0.116584	0.313216	0.754117	0.944318	0	Nter_0h	0.451872	Not Sig.	Not Sig.	Not Sig.	Not Sig.
ENSG00000171853.16	TRAPPC12	protein_coding	coding	expressed	0.824779	0.196221	0.343228	0.409497	0.68582	-0.0635414	-0.600385	0.105834	0.54825	0.592369	0.485751	0.674872	0.732002	0.559886	0.581994	0.13268	0.369402	0.711828	0.844154	1	Nter_12h	0.171946	Not Sig.	Not Sig.	Not Sig.	Not Sig.
ENSG00000171853.16	TRAPPC12	protein_coding	coding	expressed	5.70901	1.3016	0.32892	1.13633e-08	2.09235e-07	-0.489794	-4.51352	0.108517	6.37593e-06	1.24232e-05	-18.3962	5e-07	1.8191e-06	2.26453e-12	5.93295e-12	0.811804	2.34383	0.0190871	0.0692131	1	Nter_24h	-1.28772	Destabilized	Not Sig.	Degradation	Not Sig.
ENSG00000182551.14	ADI1	protein_coding	coding	expressed	1.88052	0.389337	0.298691	0.060037	0.207611	-0.0208801	-0.193577	0.107865	0.846507	0.968435	-0.0478475	0.948915	0.990931	0.202242	0.65042	0.368457	1.16024	0.245952	0.999998	1	Ctrl_12h	-0.0202981	Not Sig.	Not Sig.	Not Sig.	Not Sig.
ENSG00000182551.14	ADI1	protein_coding	coding	expressed	1.64479	0.35545	0.311776	0.100013	0.295033	0.11923	1.10097	0.108295	0.270909	0.68695	3.60922	0.071533	0.492307	0.124863	0.484698	0.47468	1.43821	0.150374	0.999522	0	Ctrl_24h	0.663628	Not Sig.	Not Sig.	Not Sig.	Not Sig.
ENSG00000182551.14	ADI1	protein_coding	coding	expressed	1.45498	0.345069	0.342156	0.145676	0.378293	-0.27454	-2.91874	0.094061	0.00351444	0.0112936	0.520204	0.657757	0.800745	0.00439129	0.01351	0.0705289	0.198757	0.842453	0.968933	1	Nter_0h	0.181902	Not Sig.	Not Sig.	Not Sig.	Not Sig.
ENSG00000182551.14	ADI1	protein_coding	coding	expressed	2.31571	0.566071	0.352664	0.0205739	0.0925801	-0.797656	-7.26716	0.109762	3.67137e-13	1.32651e-12	-4.95525	0.026279	0.0459997	2.53166e-13	8.13546e-13	-0.231585	-0.627007	0.530655	0.718888	0.709668	Nter_12h	-0.7749	Not Sig.	Not Sig.	Not Sig.	Not Sig.
ENSG00000182551.14	ADI1	protein_coding	coding	expressed	2.65005	0.653266	0.35564	0.00804807	0.0434514	-1.12422	-10.123	0.111056	4.36656e-24	2.45672e-23	-10.2933	0.000402	0.000987554	2.09485e-24	9.93771e-24	-0.470958	-1.26406	0.20621	0.390371	0.581082	Nter_24h	-1.05282	Not Sig.	Downregulated	Degradation	Not Sig.
ENSG00000171865.10	RNASEH1	protein_coding	coding	up 1:early	0.960295	0.189318	0.284421	0.336907	0.619223	-0.00481057	-0.0483712	0.0994512	0.96142	0.993439	0.0325563	0.963208	0.993987	0.689049	0.934076	0.184507	0.612357	0.540302	0.999998	1	Ctrl_12h	0.0139137	Not Sig.	Not Sig.	Not Sig.	Not Sig.
ENSG00000171865.10	RNASEH1	protein_coding	coding	up 1:early	1.56584	0.307586	0.283396	0.117386	0.328168	0.121982	1.21442	0.100445	0.224586	0.647499	3.88526	0.058214	0.452538	0.122215	0.479981	0.429569	1.4287	0.15309	0.999522	0	Ctrl_24h	0.688888	Not Sig.	Not Sig.	Not Sig.	Not Sig.
ENSG00000171865.10	RNASEH1	protein_coding	coding	up 1:early	0.765297	0.170521	0.321456	0.444095	0.71429	0.0315331	0.363181	0.0868249	0.71647	0.804702	0.87109	0.513012	0.686612	0.68254	0.755544	0.202054	0.606813	0.543975	0.877863	0	Nter_0h	0.272095	Not Sig.	Not Sig.	Not Sig.	Not Sig.
ENSG00000171865.10	RNASEH1	protein_coding	coding	up 1:early	-1.13655	-0.245204	0.311253	0.255726	0.532134	0.107104	1.07683	0.0994622	0.281556	0.323338	0.535503	0.651273	0.711461	0.261442	0.285888	-0.1381	-0.422637	0.67256	0.818683	1	Nter_12h	0.186251	Not Sig.	Not Sig.	Not Sig.	Not Sig.
ENSG00000171865.10	RNASEH1	protein_coding	coding	up 1:early	1.10305	0.238093	0.311405	0.270005	0.548734	-0.320921	-3.16234	0.101482	0.00156506	0.00243829	1.6766	0.289801	0.361899	0.00370562	0.00496595	-0.0828278	-0.252891	0.800352	0.898946	0.741905	Nter_24h	0.427584	Not Sig.	Not Sig.	Not Sig.	Not Sig.
ENSG00000234171.5	RNASEH1-DT	lncRNA	lncRNA	up 3:late	-0.194007	-0.0522343	0.38843	0.84617	0.943816	0.154761	1.04921	0.147502	0.29408	0.737036	1.51017	0.32677	0.821031	0.594965	0.90181	0.102527	0.24676	0.805094	0.999998	0.337515	Ctrl_12h	0.399704	Not Sig.	Not Sig.	Not Sig.	Not Sig.
ENSG00000234171.5	RNASEH1-DT	lncRNA	lncRNA	up 3:late	1.1667	0.337687	0.417569	0.24333	0.516653	-0.147688	-0.948395	0.155724	0.342928	0.752048	0.442637	0.696266	0.945916	0.290685	0.689202	0.189999	0.426332	0.669866	0.999522	1	Ctrl_24h	0.159157	Not Sig.	Not Sig.	Not Sig.	Not Sig.
ENSG00000234171.5	RNASEH1-DT	lncRNA	lncRNA	up 3:late	0.0763545	0.0241458	0.456227	0.939137	0.979708	-0.127465	-0.962671	0.132407	0.335713	0.461433	1.49873	0.329818	0.520311	0.679206	0.75296	-0.103319	-0.217489	0.827827	0.965105	0.189431	Nter_0h	0.39772	Not Sig.	Not Sig.	Not Sig.	Not Sig.
ENSG00000234171.5	RNASEH1-DT	lncRNA	lncRNA	up 3:late	-3.5491	-1.10264	0.448217	0.000386548	0.00313804	0.794644	5.54592	0.143284	2.92411e-08	7.45213e-08	-10.6219	0.000317	0.000861214	2.96209e-10	7.68867e-10	-0.307992	-0.65452	0.512777	0.704824	1	Nter_12h	-1.06528	Stabilized	Not Sig.	Degradation	Not Sig.
ENSG00000234171.5	RNASEH1-DT	lncRNA	lncRNA	up 3:late	-2.71074	-0.721969	0.384242	0.00671325	0.0374522	1.56866	11.247	0.139473	2.39477e-29	1.70146e-28	-12.1189	9.5e-05	0.000260618	1.156e-29	6.69769e-29	0.846693	2.07131	0.0383299	0.116998	0.460245	Nter_24h	-1.1179	Not Sig.	Upregulated	Degradation	Not Sig.
ENSG00000287126.1	ENSG00000287126	lncRNA	lncRNA	down 2:delayed	0.0633618	0.0179311	0.408277	0.949478	0.983604	-0.199175	-0.933788	0.213297	0.350413	0.778897	1.46603	0.337046	0.827263	0.698852	0.936452	-0.181244	-0.393463	0.693977	0.999998	0.0900272	Ctrl_12h	0.391999	Not Sig.	Not Sig.	Not Sig.	Not Sig.
ENSG00000287126.1	ENSG00000287126	lncRNA	lncRNA	down 2:delayed	1.19214	0.330537	0.400009	0.233208	0.503947	-0.0446659	-0.206087	0.216734	0.836723	0.964058	0.0909441	0.912628	0.985663	0.513991	0.831056	0.285871	0.628356	0.529771	0.999522	1	Ctrl_24h	0.0378025	Not Sig.	Not Sig.	Not Sig.	Not Sig.
ENSG00000287126.1	ENSG00000287126	lncRNA	lncRNA	down 2:delayed	0.62852	0.178955	0.410771	0.529663	0.778001	-0.223099	-1.19179	0.187197	0.233345	0.350584	1.19737	0.40747	0.594059	0.381999	0.48319	-0.0441435	-0.0977892	0.9221	0.988992	0.802135	Nter_0h	0.341903	Not Sig.	Not Sig.	Not Sig.	Not Sig.
ENSG00000287126.1	ENSG00000287126	lncRNA	lncRNA	down 2:delayed	2.10283	0.694026	0.476152	0.0354804	0.140753	-1.63092	-6.58931	0.24751	4.41872e-11	1.38129e-10	-3.0903	0.105533	0.154588	4.41822e-11	1.21483e-10	-0.936895	-1.74585	0.0808363	0.210279	0.425543	Nter_12h	-0.611755	Not Sig.	Downregulated	Not Sig.	Not Sig.
ENSG00000287126.1	ENSG00000287126	lncRNA	lncRNA	down 2:delayed	-0.717893	-0.283444	0.569617	0.472824	0.737084	-1.70989	-6.76395	0.252794	1.34281e-11	3.90785e-11	15.9029	3e-06	9.90444e-06	1.70046e-10	3.99424e-10	-1.99333	-3.19858	0.00138105	0.00869064	0	Nter_24h	1.22796	Not Sig.	Downregulated	Synthesis	Decreased Syn.
ENSG00000171863.15	RPS7	protein_coding	coding	down 1:early	-0.000793522	-9.66228e-05	0.175669	0.999367	0.999735	0.0461779	0.405986	0.113743	0.684753	0.930111	0.662794	0.594496	0.916229	0.943903	0.989531	0.0460813	0.220192	0.825721	0.999998	0.00209241	Ctrl_12h	0.220838	Not Sig.	Not Sig.	Not Sig.	Not Sig.
ENSG00000171863.15	RPS7	protein_coding	coding	down 1:early	0.709467	0.0936457	0.190428	0.478035	0.741422	-0.0275273	-0.241808	0.11384	0.808929	0.954785	0.223421	0.819547	0.969365	0.754102	0.927144	0.0661184	0.298017	0.76569	0.999522	1	Ctrl_24h	0.0875758	Not Sig.	Not Sig.	Not Sig.	Not Sig.
ENSG00000171863.15	RPS7	protein_coding	coding	down 1:early	-1.82916	-0.252376	0.199054	0.067376	0.225216	-0.0268755	-0.272691	0.0985568	0.785091	0.853471	0.944154	0.487527	0.666028	0.208381	0.304946	-0.279251	-1.25723	0.208672	0.644621	0	Nter_0h	0.288731	Not Sig.	Not Sig.	Not Sig.	Not Sig.
ENSG00000171863.15	RPS7	protein_coding	coding	down 1:early	-2.24475	-0.301865	0.194008	0.0247841	0.106982	-0.493145	-4.3301	0.113888	1.49042e-05	3.001e-05	16.7947	1e-06	3.93891e-06	5.84053e-06	1.08638e-05	-0.79501	-3.53392	0.000409442	0.00352366	0	Nter_12h	1.25029	Not Sig.	Not Sig.	Synthesis	Not Sig.
ENSG00000171863.15	RPS7	protein_coding	coding	down 1:early	1.52781	0.200095	0.188947	0.126559	0.345404	-0.688041	-6.0371	0.113969	1.56913e-09	4.01592e-09	0.63641	0.604471	0.664913	4.635e-09	9.92968e-09	-0.487947	-2.21132	0.0270134	0.0895027	0.290818	Nter_24h	0.213892	Not Sig.	Not Sig.	Not Sig.	Not Sig.
ENSG00000151692.15	RNF144A	protein_coding	coding	down 2:delayed	0.955208	0.234494	0.354167	0.339472	0.62149	0.058171	0.519724	0.111927	0.603256	0.906257	1.34533	0.366837	0.836507	0.529538	0.878085	0.292665	0.787936	0.430734	0.999998	0	Ctrl_12h	0.370205	Not Sig.	Not Sig.	Not Sig.	Not Sig.
ENSG00000151692.15	RNF144A	protein_coding	coding	down 2:delayed	0.542106	0.147026	0.391278	0.587746	0.813879	0.0236414	0.206783	0.11433	0.83618	0.964058	0.449862	0.69263	0.94535	0.840581	0.956856	0.170668	0.418673	0.675455	0.999522	0	Ctrl_24h	0.161327	Not Sig.	Not Sig.	Not Sig.	Not Sig.
ENSG00000151692.15	RNF144A	protein_coding	coding	down 2:delayed	1.35232	0.353603	0.377234	0.176273	0.426652	-0.126672	-1.282	0.0988082	0.199841	0.310901	0.360095	0.738999	0.852397	0.153093	0.240001	0.22693	0.581933	0.560612	0.88747	1	Nter_0h	0.133569	Not Sig.	Not Sig.	Not Sig.	Not Sig.
ENSG00000151692.15	RNF144A	protein_coding	coding	down 2:delayed	-0.671676	-0.206353	0.443227	0.50179	0.758555	-0.716157	-6.08114	0.117767	1.19333e-09	3.37826e-09	14.0202	2.1e-05	7.04695e-05	1.3315e-08	3.1022e-08	-0.92251	-2.01155	0.044267	0.136573	0	Nter_12h	1.17668	Not Sig.	Not Sig.	Synthesis	Not Sig.
ENSG00000151692.15	RNF144A	protein_coding	coding	down 2:delayed	0.71088	0.212584	0.431428	0.477158	0.74073	-1.02554	-8.4436	0.121458	3.07711e-17	1.24166e-16	7.78794	0.002903	0.0060389	5.83782e-16	1.8557e-15	-0.812956	-1.81383	0.0697043	0.18191	0.20729	Nter_24h	0.943887	Not Sig.	Downregulated	Synthesis	Decreased Syn.
ENSG00000115738.10	ID2	protein_coding	coding	down 2:delayed	-0.484951	-0.0478942	0.142482	0.627711	0.837586	-0.080155	-0.453293	0.176828	0.650338	0.923216	0.960209	0.48164	0.881516	0.773968	0.95779	-0.128049	-0.563873	0.572841	0.999998	0	Ctrl_12h	0.292302	Not Sig.	Not Sig.	Not Sig.	Not Sig.
ENSG00000115738.10	ID2	protein_coding	coding	down 2:delayed	-3.14168	-0.332008	0.152462	0.00167981	0.011395	-0.067411	-0.379457	0.177651	0.704349	0.927156	1.81195	0.264508	0.756573	0.00915724	0.146237	-0.399419	-1.70616	0.087978	0.999522	0	Ctrl_24h	0.449007	Not Sig.	Not Sig.	Not Sig.	Not Sig.
ENSG00000115738.10	ID2	protein_coding	coding	down 2:delayed	-3.07453	-0.31994	0.150129	0.00210833	0.0138817	0.480367	3.14132	0.152919	0.00168187	0.00600305	-4.52767	0.036192	0.11542	4.80465e-05	0.000285368	0.160427	0.748622	0.454085	0.839452	0.666033	Nter_0h	-0.742542	Not Sig.	Not Sig.	Not Sig.	Not Sig.
ENSG00000115738.10	ID2	protein_coding	coding	down 2:delayed	-2.87866	-0.343489	0.172146	0.00399366	0.0241506	-1.00635	-5.60066	0.179685	2.13535e-08	5.49774e-08	25.273	5e-07	2.04425e-06	2.06247e-09	5.09365e-09	-1.34984	-5.42456	5.80962e-08	1.84217e-06	0	Nter_12h	1.41951	Not Sig.	Downregulated	Synthesis	Decreased Syn.
ENSG00000115738.10	ID2	protein_coding	coding	down 2:delayed	-1.58097	-0.234204	0.21372	0.113885	0.321681	-1.09896	-6.09335	0.180355	1.10572e-09	2.86211e-09	19.5852	5e-07	1.8191e-06	2.99642e-09	6.50719e-09	-1.33317	-4.76727	1.86737e-06	3.2536e-05	0	Nter_24h	1.31356	Not Sig.	Downregulated	Synthesis	Decreased Syn.
ENSG00000134313.17	KIDINS220	protein_coding	coding	expressed	-0.365361	-0.0885426	0.349627	0.714842	0.885225	0.0194873	0.175419	0.11109	0.860751	0.971456	0.222428	0.820006	0.971518	0.914118	0.984295	-0.0690553	-0.188238	0.85069	0.999998	1	Ctrl_12h	0.0872234	Not Sig.	Not Sig.	Not Sig.	Not Sig.
ENSG00000134313.17	KIDINS220	protein_coding	coding	expressed	-0.12899	-0.0344397	0.385191	0.897365	0.963621	-0.0420088	-0.373343	0.112521	0.708893	0.92785	0.657985	0.596833	0.916631	0.923888	0.980573	-0.0764485	-0.190507	0.848912	0.999522	0	Ctrl_24h	0.219581	Not Sig.	Not Sig.	Not Sig.	Not Sig.
ENSG00000134313.17	KIDINS220	protein_coding	coding	expressed	-0.356096	-0.0974677	0.394883	0.721769	0.888652	-0.387735	-3.96796	0.0977164	7.24891e-05	0.000393694	7.89348	0.002701	0.0174429	0.000568101	0.00239419	-0.485203	-1.19275	0.232967	0.667035	0	Nter_0h	0.949072	Not Sig.	Not Sig.	Not Sig.	Not Sig.
ENSG00000134313.17	KIDINS220	protein_coding	coding	expressed	0.599496	0.15909	0.382852	0.548842	0.790212	-0.215623	-1.92263	0.11215	0.0545259	0.07123	1.98868	0.233069	0.304125	0.134938	0.154213	-0.0565334	-0.141709	0.88731	0.94566	0.737814	Nter_12h	0.475479	Not Sig.	Not Sig.	Not Sig.	Not Sig.
ENSG00000134313.17	KIDINS220	protein_coding	coding	expressed	0.993779	0.232231	0.337136	0.320331	0.603133	0.178949	1.60972	0.111168	0.107459	0.13159	4.22874	0.045118	0.0714363	0.150393	0.167882	0.41118	1.15828	0.246749	0.442331	0	Nter_24h	0.718397	Not Sig.	Not Sig.	Not Sig.	Not Sig.
ENSG00000143797.12	MBOAT2	protein_coding	coding	expressed	-0.175751	-0.0840308	0.689789	0.86049	0.949717	0.0552804	0.456558	0.121081	0.647989	0.921778	0.665477	0.593347	0.915862	0.883295	0.978841	-0.0287504	-0.0410524	0.967254	0.999998	1	Ctrl_12h	0.221539	Not Sig.	Not Sig.	Not Sig.	Not Sig.
ENSG00000143797.12	MBOAT2	protein_coding	coding	expressed	0.541335	0.275916	0.735334	0.588277	0.814305	-0.0139098	-0.112535	0.123604	0.910399	0.980833	0.122899	0.888225	0.979591	0.86999	0.964444	0.262006	0.351379	0.725304	0.999522	1	Ctrl_24h	0.0503405	Not Sig.	Not Sig.	Not Sig.	Not Sig.
ENSG00000143797.12	MBOAT2	protein_coding	coding	expressed	1.26789	0.611091	0.695344	0.204838	0.467381	-0.223342	-2.08719	0.107007	0.0368714	0.0812127	0.762485	0.553661	0.72004	0.0444539	0.0911377	0.387748	0.551147	0.581533	0.894697	1	Nter_0h	0.246126	Not Sig.	Not Sig.	Not Sig.	Not Sig.
ENSG00000143797.12	MBOAT2	protein_coding	coding	expressed	0.692956	0.298119	0.620666	0.488337	0.749043	0.11017	0.907731	0.121368	0.36402	0.408506	2.11211	0.21354	0.282154	0.484817	0.509273	0.408288	0.645595	0.518542	0.709655	0	Nter_12h	0.493055	Not Sig.	Not Sig.	Not Sig.	Not Sig.
ENSG00000143797.12	MBOAT2	protein_coding	coding	expressed	1.38544	0.637222	0.663557	0.165919	0.411085	-0.0880653	-0.717098	0.122808	0.473314	0.515235	0.17769	0.849507	0.877754	0.278336	0.301139	0.549157	0.813775	0.415774	0.6182	1	Nter_24h	0.0710311	Not Sig.	Not Sig.	Not Sig.	Not Sig.
ENSG00000151693.11	ASAP2	protein_coding	coding	up 3:late	1.37062	0.345322	0.363481	0.170493	0.418134	0.0286559	0.218019	0.131437	0.827414	0.963463	0.654923	0.5978	0.916961	0.417352	0.820795	0.373978	0.967564	0.333262	0.999998	0	Ctrl_12h	0.218778	Not Sig.	Not Sig.	Not Sig.	Not Sig.
ENSG00000151693.11	ASAP2	protein_coding	coding	up 3:late	1.98703	0.502343	0.36473	0.0469193	0.173073	-0.0726712	-0.542276	0.134012	0.587629	0.887888	-0.19175	0.840238	0.972429	0.126579	0.487807	0.429672	1.10578	0.268823	0.999522	1	Ctrl_24h	-0.0761851	Not Sig.	Not Sig.	Not Sig.	Not Sig.
ENSG00000151693.11	ASAP2	protein_coding	coding	up 3:late	0.447848	0.124153	0.399947	0.654263	0.853251	-0.0640898	-0.556441	0.115178	0.57791	0.690488	0.659581	0.595544	0.752749	0.745843	0.808036	0.0600635	0.144314	0.885253	0.980023	1	Nter_0h	0.219998	Not Sig.	Not Sig.	Not Sig.	Not Sig.
ENSG00000151693.11	ASAP2	protein_coding	coding	up 3:late	1.48693	0.350974	0.340534	0.137034	0.363861	0.383818	2.94202	0.130461	0.00326079	0.00510457	9.18138	0.000979	0.00238992	0.00389345	0.00542008	0.734792	2.01496	0.0439089	0.135676	0	Nter_12h	1.00781	Not Sig.	Not Sig.	Synthesis	Not Sig.
ENSG00000151693.11	ASAP2	protein_coding	coding	up 3:late	-0.00101179	-0.000247006	0.352201	0.999193	0.999619	1.05403	8.19539	0.128612	2.49776e-16	9.57871e-16	13.3767	2.7e-05	7.93804e-05	9.21597e-15	2.74227e-14	1.05378	2.81047	0.00494694	0.0243351	0.000234345	Nter_24h	1.15766	Not Sig.	Upregulated	Synthesis	Increased Syn.
ENSG00000119185.13	ITGB1BP1	protein_coding	coding	expressed	-1.37361	-0.344979	0.36233	0.169563	0.416718	-0.0290909	-0.257236	0.11309	0.796997	0.956237	0.773497	0.549457	0.904561	0.405617	0.812228	-0.37407	-0.985514	0.324372	0.999998	0	Ctrl_12h	0.24883	Not Sig.	Not Sig.	Not Sig.	Not Sig.
ENSG00000119185.13	ITGB1BP1	protein_coding	coding	expressed	-0.965575	-0.268995	0.401914	0.334257	0.616965	-0.0841588	-0.73495	0.11451	0.46237	0.826444	1.91013	0.246759	0.742183	0.443132	0.79156	-0.353154	-0.845051	0.398082	0.999522	0	Ctrl_24h	0.463913	Not Sig.	Not Sig.	Not Sig.	Not Sig.
ENSG00000119185.13	ITGB1BP1	protein_coding	coding	expressed	-1.25422	-0.312883	0.359902	0.209764	0.474007	0.0908334	0.923796	0.0983263	0.355593	0.482216	0.350109	0.744542	0.855517	0.268208	0.370168	-0.22205	-0.595161	0.551736	0.882734	1	Nter_0h	0.130369	Not Sig.	Not Sig.	Not Sig.	Not Sig.
ENSG00000119185.13	ITGB1BP1	protein_coding	coding	expressed	-1.6951	-0.478152	0.406955	0.090057	0.275058	-0.191323	-1.67951	0.113915	0.0930519	0.116637	5.59101	0.016263	0.030051	0.0484523	0.0590508	-0.669475	-1.58419	0.113151	0.266561	0	Nter_12h	0.818952	Not Sig.	Not Sig.	Not Sig.	Not Sig.
ENSG00000119185.13	ITGB1BP1	protein_coding	coding	expressed	-1.14629	-0.290373	0.365455	0.251673	0.526956	-0.104655	-0.919061	0.113871	0.358064	0.399738	2.55455	0.154535	0.210368	0.306992	0.33007	-0.395027	-1.03198	0.30208	0.507094	0	Nter_24h	0.550785	Not Sig.	Not Sig.	Not Sig.	Not Sig.
ENSG00000119203.14	CPSF3	protein_coding	coding	expressed	0.681062	0.132416	0.280498	0.495832	0.754239	-0.208636	-2.5968	0.0803437	0.00940974	0.16984	2.47289	0.16424	0.685555	0.0297087	0.309353	-0.0762199	-0.261226	0.793918	0.999998	0.634676	Ctrl_12h	0.540691	Not Sig.	Not Sig.	Not Sig.	Not Sig.
ENSG00000119203.14	CPSF3	protein_coding	coding	expressed	0.645459	0.137858	0.308132	0.51863	0.770639	-0.173078	-2.13699	0.0809916	0.0325991	0.272571	2.11127	0.213527	0.706559	0.0858875	0.414053	-0.0352201	-0.110547	0.911976	0.999522	0.796507	Ctrl_24h	0.492938	Not Sig.	Not Sig.	Not Sig.	Not Sig.
ENSG00000119203.14	CPSF3	protein_coding	coding	expressed	-0.274193	-0.0596468	0.313838	0.783936	0.917442	-0.0794871	-1.14023	0.0697113	0.254189	0.372839	2.17488	0.203622	0.377645	0.520708	0.615447	-0.139134	-0.432782	0.665173	0.920568	0	Nter_0h	0.501727	Not Sig.	Not Sig.	Not Sig.	Not Sig.
ENSG00000119203.14	CPSF3	protein_coding	coding	expressed	5.31472	1.06228	0.28836	1.06823e-07	1.70591e-06	-0.702753	-8.618	0.0815448	6.81333e-18	3.27676e-17	-31.7218	5e-07	2.04425e-06	4.11798e-23	2.25274e-22	0.359532	1.19977	0.23023	0.43017	1	Nter_12h	-1.51484	Destabilized	Not Sig.	Degradation	Not Sig.
ENSG00000119203.14	CPSF3	protein_coding	coding	expressed	5.08521	0.970237	0.27526	3.67222e-07	5.38637e-06	-0.688567	-8.42916	0.0816888	3.48166e-17	1.40021e-16	-29.0973	5e-07	1.8191e-06	6.86753e-22	2.91453e-21	0.28167	0.980998	0.326594	0.534148	1	Nter_24h	-1.47853	Not Sig.	Not Sig.	Degradation	Not Sig.
ENSG00000134330.19	IAH1	protein_coding	coding	down 2:delayed	-0.386283	-0.120133	0.448674	0.699287	0.876508	0.104108	0.804273	0.129444	0.42124	0.830594	1.00298	0.467477	0.878001	0.654602	0.92224	-0.0160249	-0.0343166	0.972625	0.999998	1	Ctrl_12h	0.301676	Not Sig.	Not Sig.	Not Sig.	Not Sig.
ENSG00000134330.19	IAH1	protein_coding	coding	down 2:delayed	-0.121909	-0.0408077	0.482928	0.902971	0.965789	-0.114222	-0.843811	0.135364	0.398775	0.783711	1.48117	0.333924	0.80237	0.727878	0.917707	-0.15503	-0.309107	0.75724	0.999522	0	Ctrl_24h	0.394657	Not Sig.	Not Sig.	Not Sig.	Not Sig.
ENSG00000134330.19	IAH1	protein_coding	coding	down 2:delayed	-0.557082	-0.190568	0.493519	0.577471	0.808218	-0.0364274	-0.316737	0.115008	0.751443	0.828849	0.693744	0.581213	0.741397	0.796212	0.847077	-0.226995	-0.447949	0.65419	0.915915	0	Nter_0h	0.228848	Not Sig.	Not Sig.	Not Sig.	Not Sig.
ENSG00000134330.19	IAH1	protein_coding	coding	down 2:delayed	-0.356502	-0.134389	0.543848	0.721465	0.888551	-0.828362	-5.86808	0.141164	4.40877e-09	1.19722e-08	11.6795	0.000133	0.000384736	6.54162e-08	1.43535e-07	-0.962752	-1.71348	0.0866248	0.220309	0	Nter_12h	1.1031	Not Sig.	Not Sig.	Synthesis	Not Sig.
ENSG00000134330.19	IAH1	protein_coding	coding	down 2:delayed	1.46801	0.588214	0.578072	0.142103	0.372077	-1.44217	-9.3749	0.153833	6.92396e-21	3.35809e-20	1.54895	0.317246	0.390589	4.85764e-20	1.89297e-19	-0.853956	-1.42756	0.153417	0.320803	0.407867	Nter_24h	0.406361	Not Sig.	Downregulated	Not Sig.	Not Sig.
ENSG00000151694.15	ADAM17	protein_coding	coding	up 1:early	-0.617628	-0.128607	0.300409	0.53682	0.782447	0.090545	1.05098	0.0861533	0.29327	0.73635	1.0675	0.446746	0.872427	0.448488	0.838309	-0.0380624	-0.121792	0.903063	0.999998	1	Ctrl_12h	0.315445	Not Sig.	Not Sig.	Not Sig.	Not Sig.
ENSG00000151694.15	ADAM17	protein_coding	coding	up 1:early	-0.600735	-0.135384	0.325131	0.548016	0.789846	0.0362545	0.412795	0.0878268	0.679757	0.919743	0.42629	0.704572	0.947228	0.740368	0.921672	-0.0991293	-0.294341	0.768498	0.999522	1	Ctrl_24h	0.154208	Not Sig.	Not Sig.	Not Sig.	Not Sig.
ENSG00000151694.15	ADAM17	protein_coding	coding	up 1:early	-0.341899	-0.0753126	0.317794	0.732427	0.893072	0.10048	1.33207	0.0754314	0.182837	0.290366	1.72011	0.282119	0.469624	0.403157	0.504291	0.0251674	0.0770533	0.938581	0.991195	0.749528	Nter_0h	0.434587	Not Sig.	Not Sig.	Not Sig.	Not Sig.
ENSG00000151694.15	ADAM17	protein_coding	coding	up 1:early	-0.879289	-0.168851	0.277043	0.379245	0.659382	1.16694	13.9143	0.0838662	5.18418e-44	7.42348e-43	10.4992	0.000348	0.000937617	1.99827e-42	2.21038e-41	0.998092	3.44813	0.000564474	0.00462272	0.144695	Nter_12h	1.06067	Not Sig.	Upregulated	Synthesis	Increased Syn.
ENSG00000151694.15	ADAM17	protein_coding	coding	up 1:early	-0.382324	-0.0747144	0.281934	0.702221	0.877933	1.19327	14.2145	0.0839469	7.44494e-46	9.60039e-45	17.781	5e-07	1.8191e-06	5.50324e-44	5.13963e-43	1.11855	3.80245	0.000143275	0.0013412	0.0626134	Nter_24h	1.27372	Not Sig.	Upregulated	Synthesis	Increased Syn.
ENSG00000134308.14	YWHAQ	protein_coding	coding	expressed	1.0922	0.153449	0.202691	0.274745	0.554634	-0.0246195	-0.352339	0.0698745	0.724584	0.939856	0.190667	0.84042	0.974463	0.520399	0.875708	0.128829	0.600889	0.547914	0.999998	1	Ctrl_12h	0.0757903	Not Sig.	Not Sig.	Not Sig.	Not Sig.
ENSG00000134308.14	YWHAQ	protein_coding	coding	expressed	2.64505	0.363997	0.198535	0.00816785	0.0439797	0.0339209	0.484565	0.0700027	0.627985	0.901159	2.0732	0.219495	0.714678	0.0321749	0.268652	0.397917	1.89021	0.0587302	0.999522	0	Ctrl_24h	0.487591	Not Sig.	Not Sig.	Not Sig.	Not Sig.
ENSG00000134308.14	YWHAQ	protein_coding	coding	expressed	0.681653	0.109142	0.230995	0.495459	0.753975	0.084996	1.4034	0.0605645	0.160499	0.263176	3.24866	0.093285	0.223415	0.280846	0.382357	0.194138	0.812963	0.416239	0.81455	0	Nter_0h	0.628252	Not Sig.	Not Sig.	Not Sig.	Not Sig.
ENSG00000134308.14	YWHAQ	protein_coding	coding	expressed	6.72942	0.951184	0.203921	1.70346e-11	4.45911e-10	-0.858027	-12.2004	0.0703275	3.09141e-34	3.18574e-33	-62.1682	5e-07	2.04425e-06	5.42172e-43	6.16113e-42	0.0931564	0.431865	0.66584	0.814643	1	Nter_12h	-1.8005	Not Sig.	Not Sig.	Degradation	Not Sig.
ENSG00000134308.14	YWHAQ	protein_coding	coding	expressed	8.98999	1.27714	0.204953	2.47261e-19	1.37637e-17	-1.11225	-15.7618	0.070566	5.69417e-56	9.92118e-55	-115.956	5e-07	1.8191e-06	2.40828e-72	4.63844e-71	0.164887	0.760687	0.446844	0.645313	1	Nter_24h	-2.06802	Destabilized	Downregulated	Degradation	Destabilized
ENSG00000115750.17	TAF1B	protein_coding	coding	expressed	-1.72095	-0.514216	0.431074	0.0852598	0.264692	0.067374	0.507853	0.132664	0.611556	0.909479	-0.0444898	0.951891	0.991198	0.206156	0.653939	-0.446842	-0.990723	0.321821	0.999998	1	Ctrl_12h	-0.0189042	Not Sig.	Not Sig.	Not Sig.	Not Sig.
ENSG00000115750.17	TAF1B	protein_coding	coding	expressed	-0.128711	-0.038056	0.426563	0.897587	0.963709	-0.0241555	-0.177253	0.136277	0.85931	0.970287	0.312344	0.766216	0.958485	0.971591	0.992163	-0.0622114	-0.138926	0.889509	0.999522	0	Ctrl_24h	0.118048	Not Sig.	Not Sig.	Not Sig.	Not Sig.
ENSG00000115750.17	TAF1B	protein_coding	coding	expressed	-1.50795	-0.544615	0.521046	0.131566	0.354479	-0.176334	-1.49882	0.117648	0.13392	0.22774	4.70803	0.031601	0.10531	0.0887798	0.157697	-0.720949	-1.34968	0.177119	0.612129	0	Nter_0h	0.756486	Not Sig.	Not Sig.	Not Sig.	Not Sig.
ENSG00000115750.17	TAF1B	protein_coding	coding	expressed	-0.342291	-0.0988873	0.416793	0.732132	0.892918	0.0535418	0.401002	0.13352	0.688419	0.724029	0.517916	0.659559	0.71843	0.849339	0.859822	-0.0453455	-0.10361	0.917479	0.960306	1	Nter_12h	0.181248	Not Sig.	Not Sig.	Not Sig.	Not Sig.
ENSG00000115750.17	TAF1B	protein_coding	coding	expressed	-0.965029	-0.278448	0.416274	0.33453	0.61728	0.331101	2.50462	0.132196	0.0122583	0.0171938	1.67359	0.290441	0.362585	0.026641	0.0325111	0.0526528	0.120553	0.904045	0.954439	0.840977	Nter_24h	0.427094	Not Sig.	Not Sig.	Not Sig.	Not Sig.
ENSG00000134317.18	GRHL1	protein_coding	coding	expressed	0.0295918	0.00975824	0.475745	0.976393	0.991791	-0.127165	-0.685529	0.185499	0.49301	0.865498	1.09942	0.436825	0.869044	0.83331	0.964965	-0.117407	-0.229925	0.81815	0.999998	0.0767368	Ctrl_12h	0.322099	Not Sig.	Not Sig.	Not Sig.	Not Sig.
ENSG00000134317.18	GRHL1	protein_coding	coding	expressed	-0.0967701	-0.0332198	0.495257	0.922909	0.973365	-0.0818901	-0.432535	0.189326	0.665353	0.915272	0.74837	0.559571	0.909443	0.913514	0.977914	-0.11511	-0.217102	0.828129	0.999522	0	Ctrl_24h	0.242633	Not Sig.	Not Sig.	Not Sig.	Not Sig.
ENSG00000134317.18	GRHL1	protein_coding	coding	expressed	-0.266	-0.0894983	0.485409	0.790239	0.919797	0.252459	1.57537	0.160253	0.11517	0.202651	2.15386	0.206748	0.382032	0.309147	0.411233	0.162961	0.318794	0.749883	0.944039	0.354507	Nter_0h	0.498842	Not Sig.	Not Sig.	Not Sig.	Not Sig.
ENSG00000134317.18	GRHL1	protein_coding	coding	expressed	0.169413	0.0525515	0.44752	0.865472	0.951287	0.224177	1.22267	0.183351	0.221455	0.259515	2.20479	0.199895	0.266726	0.508293	0.532172	0.276729	0.572199	0.567187	0.746325	0	Nter_12h	0.505799	Not Sig.	Not Sig.	Not Sig.	Not Sig.
ENSG00000134317.18	GRHL1	protein_coding	coding	expressed	0.00442457	0.0012597	0.410742	0.99647	0.998686	0.777736	4.32387	0.179871	1.53318e-05	2.88656e-05	7.08099	0.005133	0.010139	0.000184693	0.000279474	0.778996	1.73728	0.0823381	0.204312	0	Nter_24h	0.907465	Not Sig.	Not Sig.	Not Sig.	Not Sig.
ENSG00000172059.11	KLF11	protein_coding	coding	expressed	2.08891	0.403778	0.278867	0.0367154	0.144298	0.335905	1.90981	0.175884	0.0561573	0.397353	7.10882	0.005002	0.170847	0.0148126	0.222866	0.739683	2.24351	0.0248642	0.999998	0	Ctrl_12h	0.908958	Not Sig.	Not Sig.	Not Sig.	Not Sig.
ENSG00000172059.11	KLF11	protein_coding	coding	expressed	1.65336	0.343509	0.299741	0.0982578	0.291725	0.445126	2.48027	0.179467	0.0131283	0.168213	8.15211	0.002135	0.095694	0.00987224	0.151509	0.788635	2.25737	0.0239851	0.999522	0	Ctrl_24h	0.961521	Not Sig.	Not Sig.	Not Sig.	Not Sig.
ENSG00000172059.11	KLF11	protein_coding	coding	expressed	-0.0853506	-0.018162	0.306996	0.931983	0.977338	0.0900074	0.568017	0.158459	0.570023	0.683959	0.879208	0.510113	0.684543	0.867279	0.902512	0.0718453	0.207959	0.835261	0.967546	0.201784	Nter_0h	0.273975	Not Sig.	Not Sig.	Not Sig.	Not Sig.
ENSG00000172059.11	KLF11	protein_coding	coding	expressed	1.075	0.231348	0.31048	0.282376	0.562945	0.369304	2.08814	0.176858	0.0367849	0.0494557	5.65645	0.015528	0.0288521	0.0578273	0.0697154	0.600653	1.681	0.092763	0.23075	0	Nter_12h	0.823243	Not Sig.	Not Sig.	Not Sig.	Not Sig.
ENSG00000172059.11	KLF11	protein_coding	coding	expressed	-0.0262634	-0.00509379	0.279811	0.979047	0.992502	1.00145	5.85179	0.171135	4.86315e-09	1.19883e-08	9.40362	0.000824	0.00191131	9.6e-08	1.89099e-07	0.996354	3.0377	0.00238389	0.0134626	0.00508643	Nter_24h	1.01718	Not Sig.	Upregulated	Synthesis	Increased Syn.
ENSG00000205795.5	CYS1	protein_coding	coding	down 3:late	1.88593	0.500639	0.382978	0.0593045	0.205754	0.266342	1.6912	0.157487	0.0907993	0.480583	5.95179	0.01228	0.269149	0.033516	0.327915	0.766981	1.85219	0.063999	0.999998	0	Ctrl_12h	0.842096	Not Sig.	Not Sig.	Not Sig.	Not Sig.
ENSG00000205795.5	CYS1	protein_coding	coding	down 3:late	-0.0446657	-0.0133413	0.430922	0.964374	0.988191	0.287044	1.77765	0.161474	0.0754617	0.404485	2.82426	0.127323	0.599577	0.263469	0.663875	0.273702	0.59477	0.551997	0.999522	0.0464783	Ctrl_24h	0.582547	Not Sig.	Not Sig.	Not Sig.	Not Sig.
ENSG00000205795.5	CYS1	protein_coding	coding	down 3:late	1.19573	0.330522	0.39879	0.231804	0.50222	0.497806	3.60493	0.138091	0.000312241	0.00141796	10.1981	0.000412	0.00409183	0.000762407	0.00308916	0.828329	1.96276	0.0496736	0.348433	0	Nter_0h	1.04914	Not Sig.	Not Sig.	Synthesis	Not Sig.
ENSG00000205795.5	CYS1	protein_coding	coding	down 3:late	0.929673	0.265849	0.412552	0.35254	0.633564	-0.134675	-0.824817	0.163279	0.409476	0.455363	0.580813	0.630349	0.693412	0.423754	0.448806	0.131173	0.295643	0.767503	0.876886	1	Nter_12h	0.198881	Not Sig.	Not Sig.	Not Sig.	Not Sig.
ENSG00000205795.5	CYS1	protein_coding	coding	down 3:late	1.79025	0.561374	0.452391	0.0734143	0.238844	-1.11541	-6.11327	0.182457	9.76105e-10	2.53531e-09	-0.959894	0.481072	0.552829	1.74557e-09	3.84198e-09	-0.554036	-1.13579	0.256046	0.45332	0.50329	Nter_24h	-0.292233	Not Sig.	Downregulated	Not Sig.	Not Sig.
ENSG00000171848.16	RRM2	protein_coding	coding	expressed	0.271779	0.0302588	0.160624	0.785792	0.918034	-0.101037	-1.37489	0.0734868	0.169164	0.612728	1.87201	0.252983	0.774953	0.401169	0.811211	-0.0707778	-0.400697	0.688643	0.999998	0.299484	Ctrl_12h	0.458186	Not Sig.	Not Sig.	Not Sig.	Not Sig.
ENSG00000171848.16	RRM2	protein_coding	coding	expressed	0.679513	0.0722018	0.153294	0.496813	0.754988	0.0154303	0.209548	0.0736362	0.83402	0.963962	0.484673	0.675436	0.940711	0.779412	0.938171	0.0876321	0.515293	0.606348	0.999522	0	Ctrl_24h	0.171631	Not Sig.	Not Sig.	Not Sig.	Not Sig.
ENSG00000171848.16	RRM2	protein_coding	coding	expressed	0.324903	0.0385933	0.171369	0.745254	0.899039	0.112282	1.76345	0.063672	0.0778244	0.148658	3.45303	0.08025	0.20151	0.223141	0.321858	0.150876	0.82529	0.409207	0.810016	0	Nter_0h	0.648655	Not Sig.	Not Sig.	Not Sig.	Not Sig.
ENSG00000171848.16	RRM2	protein_coding	coding	expressed	1.72141	0.195064	0.163481	0.0851768	0.264589	-0.253168	-3.4384	0.0736295	0.000585162	0.000998714	-0.301074	0.773046	0.817183	0.000543612	0.000831662	-0.0581038	-0.324065	0.745889	0.863733	0.770493	Nter_12h	-0.114302	Not Sig.	Not Sig.	Not Sig.	Not Sig.
ENSG00000171848.16	RRM2	protein_coding	coding	expressed	1.41524	0.159164	0.162252	0.156997	0.396759	-0.946781	-12.7565	0.0742194	2.86755e-37	2.7815e-36	2.78073	0.131269	0.182633	3.91643e-36	2.87229e-35	-0.787617	-4.41437	1.01306e-05	0.000142194	0.168111	Nter_24h	0.577576	Not Sig.	Not Sig.	Not Sig.	Not Sig.
ENSG00000115756.13	HPCAL1	protein_coding	coding	down 3:late	1.00425	0.136786	0.196506	0.315258	0.598003	0.136456	1.57078	0.0868719	0.116235	0.532659	4.14308	0.048458	0.461289	0.157807	0.598255	0.273243	1.27177	0.203453	0.999998	0	Ctrl_12h	0.711223	Not Sig.	Not Sig.	Not Sig.	Not Sig.
ENSG00000115756.13	HPCAL1	protein_coding	coding	down 3:late	0.773421	0.112889	0.210577	0.439273	0.710401	0.112967	1.29339	0.0873418	0.195878	0.610731	3.11298	0.103128	0.557042	0.297101	0.695157	0.225856	0.990718	0.321824	0.999522	0	Ctrl_24h	0.614157	Not Sig.	Not Sig.	Not Sig.	Not Sig.
ENSG00000115756.13	HPCAL1	protein_coding	coding	down 3:late	-2.81384	-0.461094	0.23641	0.00489541	0.0286747	-0.419342	-5.52053	0.0759604	3.37978e-08	3.88466e-07	24.55	5e-07	1.40198e-05	3.89187e-09	5.65353e-08	-0.880436	-3.54566	0.000391624	0.0184832	0	Nter_0h	1.40739	Not Sig.	Not Sig.	Synthesis	Not Sig.
ENSG00000115756.13	HPCAL1	protein_coding	coding	down 3:late	-4.28305	-0.645132	0.217305	1.84345e-05	0.000201749	-0.196815	-2.25237	0.0873809	0.0242986	0.0336146	13.3271	3.8e-05	0.000121304	6.99609e-06	1.29117e-05	-0.841946	-3.59475	0.000324698	0.00290207	0	Nter_12h	1.15616	Not Sig.	Not Sig.	Synthesis	Not Sig.
ENSG00000115756.13	HPCAL1	protein_coding	coding	down 3:late	-5.71892	-0.955171	0.240958	1.07206e-08	1.97945e-07	-0.748352	-8.46504	0.088405	2.56057e-17	1.03704e-16	62.2362	5e-07	1.8191e-06	1.57992e-23	7.19107e-23	-1.70352	-6.63718	3.19749e-11	1.8185e-09	0	Nter_24h	1.80097	Not Sig.	Not Sig.	Synthesis	Not Sig.
ENSG00000115758.14	ODC1	protein_coding	coding	down 5:peak	1.0645	0.137437	0.186266	0.287103	0.567512	0.0951268	0.971701	0.0978972	0.3312	0.764409	2.6215	0.147492	0.66195	0.318826	0.75949	0.232564	1.10521	0.269069	0.999998	0	Ctrl_12h	0.558888	Not Sig.	Not Sig.	Not Sig.	Not Sig.
ENSG00000115758.14	ODC1	protein_coding	coding	down 5:peak	1.8656	0.241495	0.186752	0.0620977	0.212606	0.198358	2.02419	0.0979937	0.0429503	0.311256	7.0827	0.005087	0.150449	0.0184745	0.203009	0.439853	2.0856	0.0370151	0.999522	0	Ctrl_24h	0.907556	Not Sig.	Not Sig.	Not Sig.	Not Sig.
ENSG00000115758.14	ODC1	protein_coding	coding	down 5:peak	1.47014	0.220882	0.216759	0.141523	0.371204	-0.294134	-3.46228	0.0849537	0.000535613	0.00224388	0.564573	0.637198	0.786034	0.000794963	0.00319815	-0.0732513	-0.314637	0.753037	0.944318	0.750959	Nter_0h	0.194396	Not Sig.	Not Sig.	Not Sig.	Not Sig.
ENSG00000115758.14	ODC1	protein_coding	coding	down 5:peak	9.27306	1.24796	0.194157	1.80874e-20	1.107e-18	-0.685901	-6.97993	0.0982676	2.95318e-12	1.00925e-11	-53.3212	5e-07	2.04425e-06	3.89971e-30	2.88459e-29	0.562059	2.58289	0.00979752	0.0447288	1	Nter_12h	-1.73497	Destabilized	Not Sig.	Degradation	Not Sig.
ENSG00000115758.14	ODC1	protein_coding	coding	down 5:peak	9.32729	1.20643	0.186604	1.08615e-20	6.7924e-19	-0.623451	-6.34403	0.0982736	2.23826e-10	6.03999e-10	-48.8114	5e-07	1.8191e-06	1.68205e-28	9.32008e-28	0.58298	2.76425	0.00570542	0.0271255	1	Nter_24h	-1.69733	Destabilized	Not Sig.	Degradation	Not Sig.
ENSG00000257135.8	ODC1-DT	lncRNA	lncRNA	up 2:delayed	2.50296	0.612043	0.352779	0.0123159	0.0615311	-0.204813	-1.17362	0.174513	0.240545	0.691908	-1.0206	0.461654	0.876147	0.0202095	0.260049	0.40723	1.03467	0.300821	0.999998	1	Ctrl_12h	-0.305481	Not Sig.	Not Sig.	Not Sig.	Not Sig.
ENSG00000257135.8	ODC1-DT	lncRNA	lncRNA	up 2:delayed	1.10588	0.279212	0.364251	0.268777	0.547296	0.00233242	0.0130545	0.178668	0.989584	0.998883	0.0357604	0.960083	0.995799	0.618224	0.877317	0.281545	0.693956	0.48771	0.999522	0	Ctrl_24h	0.0152593	Not Sig.	Not Sig.	Not Sig.	Not Sig.
ENSG00000257135.8	ODC1-DT	lncRNA	lncRNA	up 2:delayed	1.98361	0.464295	0.337685	0.0472994	0.174157	0.377348	2.55671	0.147591	0.0105666	0.028783	9.24716	0.000905	0.00750766	0.0042989	0.0132704	0.841643	2.28378	0.0223844	0.234295	0	Nter_0h	1.0106	Not Sig.	Not Sig.	Synthesis	Not Sig.
ENSG00000257135.8	ODC1-DT	lncRNA	lncRNA	up 2:delayed	-11.1322	-2.60644	0.337786	8.74319e-29	1.03961e-26	3.10283	21.4506	0.14465	4.51042e-102	2.44965e-100	-203.746	5e-07	2.04425e-06	1.17898e-127	7.60158e-126	0.496389	1.35089	0.176732	0.362576	0.840021	Nter_12h	-2.31121	Stabilized	Upregulated	Degradation	Stabilized
ENSG00000257135.8	ODC1-DT	lncRNA	lncRNA	up 2:delayed	-12.8295	-2.8484	0.320306	1.1204e-37	2.15794e-35	3.82027	26.6811	0.143183	7.79944e-157	1.04486e-154	-298.73	5e-07	1.8191e-06	3.89331e-191	5.39559e-189	0.971875	2.77004	0.0056049	0.0267425	0.745601	Nter_24h	-2.47673	Stabilized	Upregulated	Degradation	Stabilized
ENSG00000115761.17	NOL10	protein_coding	coding	up 2:delayed	1.90553	0.377215	0.285593	0.0567106	0.199417	-0.128961	-1.56727	0.0822838	0.117051	0.533075	-0.426592	0.704421	0.946379	0.0399274	0.351134	0.248254	0.835282	0.403559	0.999998	1	Ctrl_12h	-0.1543	Not Sig.	Not Sig.	Not Sig.	Not Sig.
ENSG00000115761.17	NOL10	protein_coding	coding	up 2:delayed	1.58855	0.314703	0.285807	0.112161	0.318659	-0.0352791	-0.42266	0.0834694	0.672544	0.916727	0.0189652	0.97674	0.997336	0.270391	0.670582	0.279424	0.938463	0.348007	0.999522	1	Ctrl_24h	0.00815937	Not Sig.	Not Sig.	Not Sig.	Not Sig.
ENSG00000115761.17	NOL10	protein_coding	coding	up 2:delayed	0.863642	0.193495	0.323229	0.387785	0.667462	-0.187429	-2.59999	0.0720885	0.00932264	0.0259591	2.00086	0.23075	0.411516	0.0239419	0.0553004	0.00606569	0.0183159	0.985387	0.999891	1	Nter_0h	0.477245	Not Sig.	Not Sig.	Not Sig.	Not Sig.
ENSG00000115761.17	NOL10	protein_coding	coding	up 2:delayed	0.415245	0.0798139	0.277299	0.677963	0.866344	0.412035	5.08976	0.0809536	3.5851e-07	8.36085e-07	10.4294	0.000364	0.000976797	3.9448e-06	7.45844e-06	0.491848	1.70264	0.0886359	0.223619	0	Nter_12h	1.05802	Not Sig.	Not Sig.	Synthesis	Not Sig.
ENSG00000115761.17	NOL10	protein_coding	coding	up 2:delayed	-1.9282	-0.357394	0.267405	0.0538299	0.191589	0.90807	11.3574	0.0799543	6.81759e-30	4.97984e-29	-3.35014	0.086619	0.1273	2.60856e-29	1.49769e-28	0.550676	1.97303	0.0484926	0.139474	0.393576	Nter_24h	-0.638503	Not Sig.	Not Sig.	Not Sig.	Not Sig.
ENSG00000143870.13	PDIA6	protein_coding	coding	expressed	0.043165	0.0060864	0.203425	0.96557	0.988504	0.00295258	0.0336616	0.0877136	0.973147	0.99588	0.0564341	0.941303	0.990931	0.998141	0.999856	0.00903898	0.0408026	0.967453	0.999998	0	Ctrl_12h	0.0238424	Not Sig.	Not Sig.	Not Sig.	Not Sig.
ENSG00000143870.13	PDIA6	protein_coding	coding	expressed	-0.461545	-0.0648883	0.202828	0.644408	0.847183	0.0211167	0.24	0.0879864	0.81033	0.955236	0.281251	0.784388	0.961542	0.861465	0.962442	-0.0437716	-0.197981	0.84306	0.999522	1	Ctrl_24h	0.107634	Not Sig.	Not Sig.	Not Sig.	Not Sig.
ENSG00000143870.13	PDIA6	protein_coding	coding	expressed	-0.826343	-0.127713	0.222971	0.40861	0.685031	-0.00643104	-0.0844912	0.0761149	0.932666	0.956139	0.20781	0.82944	0.905928	0.748741	0.810229	-0.134144	-0.569359	0.569112	0.8901	0	Nter_0h	0.0819987	Not Sig.	Not Sig.	Not Sig.	Not Sig.
ENSG00000143870.13	PDIA6	protein_coding	coding	expressed	2.97817	0.378316	0.183265	0.00289974	0.0183316	0.402818	4.60105	0.0875491	4.20373e-06	8.93117e-06	21.2201	5e-07	2.04425e-06	2.34319e-07	4.92535e-07	0.781134	3.84599	0.000120065	0.00126541	0	Nter_12h	1.34675	Not Sig.	Not Sig.	Synthesis	Not Sig.
ENSG00000143870.13	PDIA6	protein_coding	coding	expressed	1.89482	0.239155	0.18209	0.0581156	0.203007	0.174823	1.99288	0.0877239	0.0462744	0.0599797	7.03099	0.005293	0.0104294	0.0186057	0.0231266	0.413978	2.04819	0.0405413	0.122019	0	Nter_24h	0.904769	Not Sig.	Not Sig.	Not Sig.	Not Sig.
ENSG00000162976.13	SLC66A3	protein_coding	coding	down 3:late	-0.139624	-0.0452144	0.467189	0.888957	0.960546	0.135712	1.48278	0.0915251	0.138133	0.567624	2.21486	0.197834	0.720253	0.380323	0.797905	0.0904972	0.190092	0.849237	0.999998	0.333165	Ctrl_12h	0.507163	Not Sig.	Not Sig.	Not Sig.	Not Sig.
ENSG00000162976.13	SLC66A3	protein_coding	coding	down 3:late	0.887278	0.29536	0.480248	0.374929	0.655471	0.0977574	1.03646	0.0943186	0.299988	0.71822	2.61261	0.148493	0.63086	0.358234	0.739993	0.393117	0.803226	0.421844	0.999522	0	Ctrl_24h	0.557821	Not Sig.	Not Sig.	Not Sig.	Not Sig.
ENSG00000162976.13	SLC66A3	protein_coding	coding	down 3:late	-0.700742	-0.232152	0.477957	0.483464	0.745412	0.497338	6.2492	0.0795841	4.12551e-10	6.63217e-09	5.82715	0.013529	0.0579096	4.65434e-09	6.64897e-08	0.265186	0.547296	0.584175	0.895162	0.46679	Nter_0h	0.834239	Not Sig.	Not Sig.	Not Sig.	Not Sig.
ENSG00000162976.13	SLC66A3	protein_coding	coding	down 3:late	1.16743	0.357058	0.441247	0.243036	0.516331	0.29989	3.28627	0.0912552	0.00101523	0.00168906	9.20577	0.000952	0.00232967	0.00229642	0.00328056	0.656948	1.45799	0.144843	0.317292	0	Nter_12h	1.00885	Not Sig.	Not Sig.	Synthesis	Not Sig.
ENSG00000162976.13	SLC66A3	protein_coding	coding	down 3:late	2.35282	0.732063	0.448884	0.0186316	0.0857475	-0.14523	-1.5352	0.0946005	0.124736	0.151271	-1.10472	0.434318	0.508751	0.016418	0.0205131	0.586832	1.27922	0.200821	0.383724	1	Nter_24h	-0.323193	Not Sig.	Not Sig.	Not Sig.	Not Sig.
ENSG00000134318.16	ROCK2	protein_coding	coding	up 4:inverse	0.161043	0.0329555	0.295231	0.87206	0.954295	0.0730262	0.431835	0.169107	0.665861	0.925574	0.77488	0.548939	0.904561	0.896307	0.980235	0.105982	0.311498	0.755422	0.999998	0	Ctrl_12h	0.249169	Not Sig.	Not Sig.	Not Sig.	Not Sig.
ENSG00000134318.16	ROCK2	protein_coding	coding	up 4:inverse	1.32721	0.280321	0.304712	0.184439	0.438572	0.0754348	0.444516	0.169701	0.656669	0.913596	1.31605	0.375241	0.829839	0.376791	0.750936	0.355756	1.02	0.307729	0.999522	0	Ctrl_24h	0.364748	Not Sig.	Not Sig.	Not Sig.	Not Sig.
ENSG00000134318.16	ROCK2	protein_coding	coding	up 4:inverse	-0.687568	-0.142452	0.298901	0.491725	0.751252	1.13898	7.79596	0.146099	6.39224e-15	1.71651e-13	7.37215	0.004084	0.0238223	1.08107e-13	2.68243e-12	0.996526	2.9953	0.00274171	0.0671886	0.12507	Nter_0h	0.922837	Not Sig.	Upregulated	Not Sig.	Not Sig.
ENSG00000134318.16	ROCK2	protein_coding	coding	up 4:inverse	5.57514	1.01728	0.263245	2.47325e-08	4.33429e-07	0.323893	1.91726	0.168935	0.0552043	0.0720189	13.8215	2.6e-05	8.61214e-05	2.92345e-08	6.62307e-08	1.34118	4.2878	1.80453e-05	0.000260566	0	Nter_12h	1.17089	Destabilized	Not Sig.	Synthesis	Not Sig.
ENSG00000134318.16	ROCK2	protein_coding	coding	up 4:inverse	5.1797	0.915841	0.255088	2.22242e-07	3.37053e-06	0.439354	2.6015	0.168885	0.00928184	0.0132251	17.7238	5e-07	1.8191e-06	4.33174e-08	8.75718e-08	1.35519	4.42978	9.43288e-06	0.000134118	0	Nter_24h	1.27239	Not Sig.	Not Sig.	Synthesis	Not Sig.
ENSG00000169016.17	E2F6	protein_coding	coding	expressed	-0.710567	-0.118195	0.239976	0.477352	0.740892	0.313838	1.15984	0.270587	0.246114	0.697717	1.07028	0.445856	0.87211	0.369068	0.789779	0.195643	0.540941	0.588548	0.999998	0.376612	Ctrl_12h	0.316029	Not Sig.	Not Sig.	Not Sig.	Not Sig.
ENSG00000169016.17	E2F6	protein_coding	coding	expressed	-1.18813	-0.197262	0.239526	0.234781	0.50598	0.454796	1.67302	0.271841	0.0943226	0.447559	0.744987	0.560939	0.909921	0.106521	0.458251	0.257534	0.710808	0.477203	0.999522	0.433737	Ctrl_24h	0.241792	Not Sig.	Not Sig.	Not Sig.	Not Sig.
ENSG00000169016.17	E2F6	protein_coding	coding	expressed	-2.82152	-0.495628	0.253424	0.00477973	0.0280954	0.715146	3.04559	0.234813	0.00232222	0.00794297	-3.61911	0.071155	0.185281	0.00013773	0.000709967	0.219518	0.635388	0.525176	0.871462	0.693045	Nter_0h	-0.664558	Not Sig.	Not Sig.	Not Sig.	Not Sig.
ENSG00000169016.17	E2F6	protein_coding	coding	expressed	-1.81101	-0.333901	0.265993	0.0701391	0.231398	0.172371	0.634053	0.271856	0.526046	0.571246	-0.112332	0.896049	0.916886	0.158641	0.179499	-0.16153	-0.424699	0.671056	0.81786	1	Nter_12h	-0.0462345	Not Sig.	Not Sig.	Not Sig.	Not Sig.
ENSG00000169016.17	E2F6	protein_coding	coding	expressed	-2.13419	-0.351517	0.237623	0.0328276	0.132569	0.52897	1.95578	0.270465	0.0504912	0.0650398	-0.979761	0.474292	0.54645	0.0122696	0.0155639	0.177452	0.492892	0.622089	0.779762	0.664532	Nter_24h	-0.296613	Not Sig.	Not Sig.	Not Sig.	Not Sig.
ENSG00000196208.14	GREB1	protein_coding	coding	up 1:early	-0.108211	-0.0583109	0.777414	0.913828	0.969855	-0.111266	-0.556853	0.199812	0.577628	0.898012	0.969792	0.478458	0.881247	0.865118	0.97343	-0.169577	-0.211263	0.832682	0.999998	0	Ctrl_12h	0.29442	Not Sig.	Not Sig.	Not Sig.	Not Sig.
ENSG00000196208.14	GREB1	protein_coding	coding	up 1:early	-0.667348	-0.615599	1.33082	0.50455	0.760382	-0.182603	-0.873301	0.209095	0.382499	0.775091	2.00927	0.229834	0.724847	0.510481	0.82905	-0.798201	-0.592512	0.553508	0.999522	0	Ctrl_24h	0.478461	Not Sig.	Not Sig.	Not Sig.	Not Sig.
ENSG00000196208.14	GREB1	protein_coding	coding	up 1:early	-0.240123	-0.131466	0.789869	0.810235	0.928807	0.554342	3.26092	0.169996	0.0011105	0.00420498	4.54273	0.035794	0.11467	0.00721019	0.0204292	0.422876	0.523391	0.600702	0.899464	0.237157	Nter_0h	0.743724	Not Sig.	Not Sig.	Not Sig.	Not Sig.
ENSG00000196208.14	GREB1	protein_coding	coding	up 1:early	-0.830378	-0.415766	0.72235	0.406325	0.683215	0.863134	4.58496	0.188253	4.54064e-06	9.61476e-06	3.68387	0.068212	0.105684	2.62042e-05	4.58356e-05	0.447368	0.599305	0.54897	0.732749	0.481694	Nter_12h	0.670605	Not Sig.	Not Sig.	Not Sig.	Not Sig.
ENSG00000196208.14	GREB1	protein_coding	coding	up 1:early	-0.998388	-0.548225	0.792199	0.318091	0.60102	0.767405	4.03775	0.190058	5.39669e-05	9.72468e-05	2.56332	0.15358	0.209233	0.000205526	0.000309482	0.21918	0.269039	0.7879	0.89174	0.714388	Nter_24h	0.551855	Not Sig.	Not Sig.	Not Sig.	Not Sig.
ENSG00000134324.12	LPIN1	protein_coding	coding	up 2:delayed	-0.424675	-0.107855	0.366402	0.671073	0.862612	-0.165479	-1.22775	0.134782	0.21954	0.672496	2.52674	0.158007	0.677076	0.429474	0.829065	-0.273334	-0.700127	0.483848	0.999998	0	Ctrl_12h	0.547373	Not Sig.	Not Sig.	Not Sig.	Not Sig.
ENSG00000134324.12	LPIN1	protein_coding	coding	up 2:delayed	2.77569	0.65696	0.341463	0.00550855	0.0316903	-0.0949286	-0.691925	0.137195	0.488985	0.840461	-0.790357	0.543358	0.903816	0.0186313	0.203483	0.562032	1.52729	0.12669	0.999522	1	Ctrl_24h	-0.25294	Not Sig.	Not Sig.	Not Sig.	Not Sig.
ENSG00000134324.12	LPIN1	protein_coding	coding	up 2:delayed	1.16756	0.309441	0.38236	0.242983	0.516304	-0.208308	-1.76336	0.118132	0.0778404	0.148665	0.821095	0.531222	0.702759	0.0939616	0.164696	0.101133	0.252711	0.800491	0.955899	1	Nter_0h	0.260333	Not Sig.	Not Sig.	Not Sig.	Not Sig.
ENSG00000134324.12	LPIN1	protein_coding	coding	up 2:delayed	-7.78844	-1.49934	0.277731	6.78401e-15	2.51987e-13	4.48802	35.8601	0.125154	1.28042e-281	6.1752e-279	-220.704	5e-07	2.04425e-06	5.91024e-292	2.15939e-290	2.98868	9.81093	1.01037e-22	2.06474e-20	0.334076	Nter_12h	-2.34577	Stabilized	Upregulated	Degradation	Stabilized
ENSG00000134324.12	LPIN1	protein_coding	coding	up 2:delayed	-10.1599	-1.90353	0.2703	2.99489e-24	2.52867e-22	4.2011	33.5334	0.125281	1.57284e-246	7.58548e-244	-285.927	5e-07	1.8191e-06	2.92591e-267	1.00793e-264	2.29757	7.71199	1.23873e-14	1.20446e-12	0.453103	Nter_24h	-2.45777	Stabilized	Upregulated	Degradation	Stabilized
ENSG00000071575.12	TRIB2	protein_coding	coding	down 2:delayed	0.313228	0.0539611	0.248539	0.754108	0.903126	-0.0985955	-0.845682	0.116587	0.39773	0.813474	1.1164	0.431525	0.867005	0.661109	0.924821	-0.0446345	-0.162588	0.870843	0.999998	0.547297	Ctrl_12h	0.325598	Not Sig.	Not Sig.	Not Sig.	Not Sig.
ENSG00000071575.12	TRIB2	protein_coding	coding	down 2:delayed	0.381836	0.0692117	0.261503	0.702583	0.878137	-0.179752	-1.49745	0.120039	0.134277	0.523783	1.87419	0.253072	0.744944	0.317064	0.709906	-0.11054	-0.384169	0.700853	0.999522	0.385041	Ctrl_24h	0.458515	Not Sig.	Not Sig.	Not Sig.	Not Sig.
ENSG00000071575.12	TRIB2	protein_coding	coding	down 2:delayed	0.50281	0.0937429	0.268973	0.615098	0.830451	-0.143454	-1.40086	0.102404	0.161255	0.263878	1.58353	0.310637	0.49978	0.328385	0.431153	-0.0497114	-0.172724	0.862868	0.973096	0.653469	Nter_0h	0.412213	Not Sig.	Not Sig.	Not Sig.	Not Sig.
ENSG00000071575.12	TRIB2	protein_coding	coding	down 2:delayed	1.90521	0.386546	0.292707	0.0567526	0.199518	-1.56102	-11.7154	0.133245	1.06288e-31	9.85781e-31	-3.17916	0.099023	0.146063	4.53545e-31	3.44574e-30	-1.17448	-3.65189	0.00026032	0.0024312	0.247624	Nter_12h	-0.621089	Not Sig.	Downregulated	Not Sig.	Not Sig.
ENSG00000071575.12	TRIB2	protein_coding	coding	down 2:delayed	0.867937	0.189941	0.315722	0.385429	0.665441	-1.59206	-11.7952	0.134975	4.13096e-32	3.30723e-31	9.02679	0.001084	0.00244753	1.18169e-30	7.15599e-30	-1.40211	-4.08347	4.4369e-05	0.000498097	0.119306	Nter_24h	1.00116	Not Sig.	Downregulated	Synthesis	Decreased Syn.
ENSG00000151779.14	NBAS	protein_coding	coding	up 2:delayed	1.25902	0.374751	0.429424	0.208024	0.471794	0.0598832	0.613713	0.0975752	0.539405	0.883654	1.77508	0.271025	0.790648	0.357655	0.785663	0.434634	0.986976	0.323655	0.999998	0	Ctrl_12h	0.443276	Not Sig.	Not Sig.	Not Sig.	Not Sig.
ENSG00000151779.14	NBAS	protein_coding	coding	up 2:delayed	1.36079	0.424961	0.450538	0.173579	0.422541	0.0230108	0.233029	0.0987465	0.815739	0.957442	0.697739	0.580178	0.914012	0.418383	0.776126	0.447972	0.971249	0.331424	0.999522	0	Ctrl_24h	0.229871	Not Sig.	Not Sig.	Not Sig.	Not Sig.
ENSG00000151779.14	NBAS	protein_coding	coding	up 2:delayed	0.641831	0.211226	0.47479	0.520983	0.772164	-0.0983352	-1.15195	0.0853643	0.249343	0.367713	1.14201	0.423802	0.609349	0.395031	0.496341	0.112891	0.234018	0.814971	0.960519	1	Nter_0h	0.330822	Not Sig.	Not Sig.	Not Sig.	Not Sig.
ENSG00000151779.14	NBAS	protein_coding	coding	up 2:delayed	0.624452	0.179263	0.414158	0.532331	0.779831	0.775914	8.04763	0.0964152	8.44146e-16	3.6143e-15	18.1739	5e-07	2.04425e-06	1.63293e-14	5.63165e-14	0.955177	2.24624	0.0246884	0.0886972	0	Nter_12h	1.28271	Not Sig.	Not Sig.	Synthesis	Not Sig.
ENSG00000151779.14	NBAS	protein_coding	coding	up 2:delayed	-1.6284	-0.493285	0.43703	0.10344	0.3022	1.01799	10.5858	0.0961655	3.46661e-26	2.1567e-25	0.0511206	0.946008	0.956881	2.2194e-25	1.09579e-24	0.524707	1.17257	0.240969	0.435522	0.484567	Nter_24h	0.0216526	Not Sig.	Upregulated	Not Sig.	Not Sig.
ENSG00000079785.16	DDX1	protein_coding	coding	expressed	0.659049	0.156221	0.341977	0.509864	0.764501	0.0199253	0.30333	0.0656887	0.761638	0.948455	0.695352	0.580922	0.914124	0.755653	0.952604	0.176147	0.505836	0.612972	0.999998	0	Ctrl_12h	0.22926	Not Sig.	Not Sig.	Not Sig.	Not Sig.
ENSG00000079785.16	DDX1	protein_coding	coding	expressed	3.08438	0.745456	0.348682	0.00203979	0.0134879	0.0459592	0.693488	0.0662726	0.488004	0.840034	3.27174	0.091596	0.540036	0.00787614	0.135274	0.791416	2.22982	0.0257596	0.999522	0	Ctrl_24h	0.630605	Not Sig.	Not Sig.	Not Sig.	Not Sig.
ENSG00000079785.16	DDX1	protein_coding	coding	expressed	-0.0343055	-0.0100145	0.421155	0.972634	0.990727	-0.132171	-2.30356	0.0573766	0.0212471	0.0518261	3.84122	0.060304	0.16581	0.100834	0.173456	-0.142185	-0.334518	0.737989	0.941381	0	Nter_0h	0.684955	Not Sig.	Not Sig.	Not Sig.	Not Sig.
ENSG00000079785.16	DDX1	protein_coding	coding	expressed	7.39425	1.70603	0.332863	1.4221e-13	4.65932e-12	-0.732452	-10.8785	0.0673305	1.46006e-27	1.13794e-26	-62.6643	5e-07	2.04425e-06	1.91799e-38	1.874e-37	0.973573	2.86678	0.00414668	0.0229553	1	Nter_12h	-1.8039	Destabilized	Not Sig.	Degradation	Not Sig.
ENSG00000079785.16	DDX1	protein_coding	coding	expressed	7.24585	1.66441	0.331395	4.2975e-13	1.34584e-11	-0.702717	-10.42	0.0674395	2.01038e-25	1.20413e-24	-58.4832	5e-07	1.8191e-06	7.4596e-36	5.40832e-35	0.961692	2.84367	0.00445975	0.0223581	1	Nter_24h	-1.77439	Destabilized	Not Sig.	Degradation	Not Sig.
ENSG00000163029.16	SMC6	protein_coding	coding	up 1:early	-0.543044	-0.130193	0.345881	0.5871	0.81343	-0.111957	-0.769461	0.1455	0.44162	0.843611	1.67465	0.29086	0.800662	0.609261	0.906808	-0.242149	-0.645321	0.518719	0.999998	0	Ctrl_12h	0.427266	Not Sig.	Not Sig.	Not Sig.	Not Sig.
ENSG00000163029.16	SMC6	protein_coding	coding	up 1:early	-0.849514	-0.243358	0.413285	0.395595	0.673761	-0.122488	-0.836982	0.146345	0.402603	0.787763	2.07818	0.218688	0.712738	0.451869	0.797568	-0.365846	-0.834445	0.40403	0.999522	0	Ctrl_24h	0.488294	Not Sig.	Not Sig.	Not Sig.	Not Sig.
ENSG00000163029.16	SMC6	protein_coding	coding	up 1:early	-0.346551	-0.101907	0.424242	0.728929	0.891611	-0.270558	-2.13755	0.126574	0.0325535	0.0734401	4.23182	0.045181	0.13524	0.112501	0.188845	-0.372466	-0.84131	0.400174	0.802412	0	Nter_0h	0.718653	Not Sig.	Not Sig.	Not Sig.	Not Sig.
ENSG00000163029.16	SMC6	protein_coding	coding	up 1:early	-0.0492846	-0.0132749	0.388594	0.960693	0.986875	-0.202653	-1.38899	0.1459	0.164837	0.197735	2.33784	0.181551	0.245999	0.450195	0.474891	-0.215928	-0.520207	0.60292	0.771289	0	Nter_12h	0.523466	Not Sig.	Not Sig.	Not Sig.	Not Sig.
ENSG00000163029.16	SMC6	protein_coding	coding	up 1:early	0.75303	0.190321	0.364627	0.451432	0.720133	-0.0145308	-0.099752	0.145669	0.920541	0.931668	0.0878015	0.915609	0.931682	0.780476	0.794043	0.17579	0.447704	0.654367	0.80335	1	Nter_24h	0.0365497	Not Sig.	Not Sig.	Not Sig.	Not Sig.
ENSG00000178295.15	GEN1	protein_coding	coding	up 1:early	0.810188	0.183917	0.3275	0.417832	0.692482	-0.203971	-1.05666	0.193034	0.290668	0.734695	0.869797	0.513471	0.89348	0.377498	0.794605	-0.0200534	-0.0527506	0.957931	0.999998	0.901685	Ctrl_12h	0.271795	Not Sig.	Not Sig.	Not Sig.	Not Sig.
ENSG00000178295.15	GEN1	protein_coding	coding	up 1:early	0.727587	0.182613	0.362094	0.466866	0.732902	-0.207207	-1.06382	0.194777	0.28741	0.703758	0.96365	0.480894	0.875079	0.403694	0.767898	-0.0245941	-0.0598169	0.952301	0.999522	0.881307	Ctrl_24h	0.293064	Not Sig.	Not Sig.	Not Sig.	Not Sig.
ENSG00000178295.15	GEN1	protein_coding	coding	up 1:early	0.335772	0.087012	0.37386	0.737043	0.895259	-0.159493	-0.95104	0.167704	0.341584	0.467213	1.23391	0.39708	0.58519	0.59901	0.684056	-0.0724812	-0.176891	0.859594	0.972672	0.545553	Nter_0h	0.349066	Not Sig.	Not Sig.	Not Sig.	Not Sig.
ENSG00000178295.15	GEN1	protein_coding	coding	up 1:early	-4.16041	-0.973011	0.337408	3.17673e-05	0.000330245	0.980357	5.15644	0.190123	2.51694e-07	5.94802e-07	-13.0281	4.8e-05	0.000150673	2.12301e-10	5.56944e-10	0.00734578	0.0189673	0.984867	0.99343	0.992507	Nter_12h	-1.147	Not Sig.	Not Sig.	Degradation	Not Sig.
ENSG00000178295.15	GEN1	protein_coding	coding	up 1:early	-3.86446	-0.864658	0.322797	0.000111334	0.00102517	1.16783	6.14907	0.18992	7.7938e-10	2.03574e-09	-13.72	2.2e-05	6.53013e-05	2.69648e-12	7.03558e-12	0.303171	0.809487	0.418235	0.620467	0.740397	Nter_24h	-1.16791	Not Sig.	Upregulated	Degradation	Not Sig.
ENSG00000170745.12	KCNS3	protein_coding	coding	up 4:inverse	0.199529	0.0772344	0.558443	0.841849	0.942166	0.0355065	0.215452	0.1648	0.829415	0.96434	0.394896	0.720931	0.950305	0.949043	0.989868	0.112741	0.193629	0.846467	0.999998	0	Ctrl_12h	0.144542	Not Sig.	Not Sig.	Not Sig.	Not Sig.
ENSG00000170745.12	KCNS3	protein_coding	coding	up 4:inverse	1.63574	0.589098	0.519576	0.101895	0.298911	0.491914	3.00112	0.16391	0.00268993	0.0695975	9.81114	0.000545	0.042394	0.00252218	0.070069	1.08101	1.98418	0.0472362	0.999522	0	Ctrl_24h	1.03387	Not Sig.	Not Sig.	Not Sig.	Not Sig.
ENSG00000170745.12	KCNS3	protein_coding	coding	up 4:inverse	-1.29376	-0.529575	0.590539	0.195748	0.45473	0.803277	5.72712	0.140258	1.02147e-08	1.28827e-07	1.94404	0.240322	0.422324	4.20505e-08	4.97549e-07	0.273702	0.450934	0.652037	0.91554	0.659269	Nter_0h	0.468944	Not Sig.	Not Sig.	Not Sig.	Not Sig.
ENSG00000170745.12	KCNS3	protein_coding	coding	up 4:inverse	2.88121	1.11645	0.559036	0.00396157	0.023983	-0.92049	-4.94198	0.186259	7.73342e-07	1.75201e-06	-6.16443	0.010523	0.0205068	6.31223e-08	1.38729e-07	0.195961	0.332561	0.739466	0.859597	1	Nter_12h	-0.855181	Not Sig.	Not Sig.	Not Sig.	Not Sig.
ENSG00000170745.12	KCNS3	protein_coding	coding	up 4:inverse	1.07165	0.443168	0.596611	0.283878	0.563993	-0.636704	-3.51932	0.180917	0.00043266	0.000714405	1.97638	0.234231	0.301951	0.00122881	0.00172117	-0.193536	-0.310434	0.756231	0.872441	0.696034	Nter_24h	0.473688	Not Sig.	Not Sig.	Not Sig.	Not Sig.
ENSG00000240857.2	RDH14	protein_coding	coding	expressed	2.73533	0.502378	0.26497	0.00623184	0.0352096	0.22027	1.09638	0.200906	0.272913	0.722264	4.78972	0.029961	0.397113	0.0125459	0.205749	0.722648	2.17322	0.0297638	0.999998	0	Ctrl_12h	0.762658	Not Sig.	Not Sig.	Not Sig.	Not Sig.
ENSG00000240857.2	RDH14	protein_coding	coding	expressed	3.05489	0.566357	0.267466	0.00225142	0.0147018	0.340729	1.67855	0.202989	0.0932393	0.446208	7.86959	0.002683	0.106411	0.00198769	0.0607338	0.907085	2.70149	0.00690293	0.9146	0	Ctrl_24h	0.947903	Not Sig.	Not Sig.	Not Sig.	Not Sig.
ENSG00000240857.2	RDH14	protein_coding	coding	expressed	0.781957	0.164068	0.302702	0.43424	0.705945	0.306717	1.74528	0.175741	0.0809356	0.15341	4.21514	0.04574	0.136372	0.152821	0.239699	0.470786	1.34503	0.178616	0.613206	0	Nter_0h	0.717266	Not Sig.	Not Sig.	Not Sig.	Not Sig.
ENSG00000240857.2	RDH14	protein_coding	coding	expressed	3.25788	0.688287	0.304796	0.00112249	0.00805298	-0.705284	-3.33875	0.211242	0.000841563	0.00141437	-5.42224	0.018448	0.0335183	1.40492e-05	2.5207e-05	-0.0169973	-0.0458342	0.963442	0.983259	0.9759	Nter_12h	-0.807686	Not Sig.	Not Sig.	Not Sig.	Not Sig.
ENSG00000240857.2	RDH14	protein_coding	coding	expressed	2.59779	0.53365	0.296365	0.00938269	0.0492843	-0.451759	-2.16237	0.208918	0.0305897	0.0407311	-2.08573	0.21658	0.282339	0.00262789	0.00357129	0.0818914	0.225844	0.821322	0.911262	1	Nter_24h	-0.489358	Not Sig.	Not Sig.	Not Sig.	Not Sig.
ENSG00000118965.16	WDR35	protein_coding	coding	up 2:delayed	-0.343041	-0.0957617	0.402736	0.731568	0.892674	-0.090663	-0.606312	0.149532	0.544307	0.886352	1.19831	0.407091	0.856828	0.764861	0.954951	-0.186425	-0.43395	0.664325	0.999998	0	Ctrl_12h	0.342089	Not Sig.	Not Sig.	Not Sig.	Not Sig.
ENSG00000118965.16	WDR35	protein_coding	coding	up 2:delayed	-0.108618	-0.0338867	0.450091	0.913505	0.969673	-0.221986	-1.44028	0.154127	0.149788	0.54809	2.50903	0.159981	0.649677	0.408991	0.769601	-0.255873	-0.537832	0.590693	0.999522	0	Ctrl_24h	0.545187	Not Sig.	Not Sig.	Not Sig.	Not Sig.
ENSG00000118965.16	WDR35	protein_coding	coding	up 2:delayed	-0.950748	-0.340286	0.51636	0.341732	0.623695	-0.405148	-3.05189	0.132753	0.00227403	0.00779623	7.88595	0.00272	0.0175129	0.00634116	0.0183478	-0.745434	-1.39816	0.162064	0.591523	0	Nter_0h	0.948704	Not Sig.	Not Sig.	Not Sig.	Not Sig.
ENSG00000118965.16	WDR35	protein_coding	coding	up 2:delayed	-6.4755	-2.02527	0.451215	9.44991e-11	2.28974e-09	1.51226	10.6106	0.142524	2.661e-26	1.97438e-25	-51.3727	5e-07	2.04425e-06	2.0864e-34	1.79941e-33	-0.513004	-1.08414	0.278302	0.485389	1	Nter_12h	-1.71911	Stabilized	Upregulated	Degradation	Stabilized
ENSG00000118965.16	WDR35	protein_coding	coding	up 2:delayed	-5.42379	-1.43853	0.38264	5.83471e-08	9.70064e-07	1.72388	12.1264	0.142159	7.65472e-34	6.55956e-33	-45.9659	5e-07	1.8191e-06	4.19428e-39	3.41001e-38	0.285348	0.69905	0.484521	0.678262	0.834473	Nter_24h	-1.67178	Stabilized	Upregulated	Degradation	Stabilized
ENSG00000068697.7	LAPTM4A	protein_coding	coding	expressed	-0.392768	-0.0918645	0.337431	0.694491	0.874167	0.0986964	1.47716	0.0668151	0.139634	0.570283	1.83253	0.260188	0.783097	0.323245	0.762652	0.00683191	0.0198612	0.984154	0.999998	0.930778	Ctrl_12h	0.452174	Not Sig.	Not Sig.	Not Sig.	Not Sig.
ENSG00000068697.7	LAPTM4A	protein_coding	coding	expressed	0.258547	0.0624964	0.34873	0.795985	0.922437	0.0830587	1.2259	0.0677534	0.220237	0.641824	2.31937	0.183619	0.67666	0.480551	0.812492	0.145555	0.409725	0.682008	0.999522	0	Ctrl_24h	0.521055	Not Sig.	Not Sig.	Not Sig.	Not Sig.
ENSG00000068697.7	LAPTM4A	protein_coding	coding	expressed	-0.255147	-0.0670883	0.379342	0.798609	0.9237	-0.116113	-1.97774	0.0587098	0.0479581	0.100318	3.73467	0.065341	0.174837	0.163246	0.252573	-0.183201	-0.477263	0.633175	0.909916	0	Nter_0h	0.67529	Not Sig.	Not Sig.	Not Sig.	Not Sig.
ENSG00000068697.7	LAPTM4A	protein_coding	coding	expressed	5.40679	1.30401	0.34795	6.41652e-08	1.05862e-06	-0.859527	-12.2931	0.0699197	9.86978e-35	1.03299e-33	-46.381	5e-07	2.04425e-06	6.07096e-40	6.24553e-39	0.444485	1.2524	0.210423	0.406972	1	Nter_12h	-1.6756	Destabilized	Not Sig.	Degradation	Not Sig.
ENSG00000068697.7	LAPTM4A	protein_coding	coding	expressed	5.62445	1.27976	0.328265	1.86101e-08	3.32024e-07	-0.811768	-11.5933	0.0700205	4.45746e-31	3.42316e-30	-46.2713	5e-07	1.8191e-06	7.35675e-37	5.55419e-36	0.467996	1.3943	0.163227	0.333904	1	Nter_24h	-1.6746	Destabilized	Not Sig.	Degradation	Not Sig.
ENSG00000115884.11	SDC1	protein_coding	coding	expressed	1.6594	0.226524	0.196942	0.0970347	0.289362	-0.151632	-1.74641	0.0868247	0.0807395	0.458543	-0.0455041	0.950958	0.990931	0.0458259	0.37521	0.0748929	0.347964	0.727867	0.999998	1	Ctrl_12h	-0.0193257	Not Sig.	Not Sig.	Not Sig.	Not Sig.
ENSG00000115884.11	SDC1	protein_coding	coding	expressed	-0.0721274	-0.0105313	0.210648	0.942501	0.980944	-0.0462428	-0.529209	0.087381	0.59666	0.890815	0.902594	0.502141	0.884746	0.886058	0.968841	-0.0567742	-0.248951	0.803398	0.999522	0	Ctrl_24h	0.279346	Not Sig.	Not Sig.	Not Sig.	Not Sig.
ENSG00000115884.11	SDC1	protein_coding	coding	expressed	-0.542288	-0.0863667	0.229769	0.58762	0.813762	-0.269107	-3.5567	0.0756621	0.000375548	0.00165892	7.73757	0.003041	0.0189583	0.00207853	0.00720762	-0.355474	-1.46947	0.141705	0.561832	0	Nter_0h	0.941391	Not Sig.	Not Sig.	Not Sig.	Not Sig.
ENSG00000115884.11	SDC1	protein_coding	coding	expressed	-1.54521	-0.264874	0.247302	0.122296	0.337544	-1.16812	-13.0122	0.089771	1.04245e-38	1.24321e-37	41.3666	5e-07	2.04425e-06	1.15451e-37	1.0909e-36	-1.433	-5.44675	5.12975e-08	1.65039e-06	0	Nter_12h	1.62702	Not Sig.	Downregulated	Synthesis	Decreased Syn.
ENSG00000115884.11	SDC1	protein_coding	coding	expressed	-1.41949	-0.234267	0.238097	0.155757	0.394661	-1.06906	-11.9215	0.0896752	9.1501e-33	7.53571e-32	36.3928	5e-07	1.8191e-06	1.09214e-31	6.89781e-31	-1.30333	-5.12263	3.01298e-07	6.75233e-06	0	Nter_24h	1.57279	Not Sig.	Downregulated	Synthesis	Decreased Syn.
ENSG00000055917.17	PUM2	protein_coding	coding	expressed	-2.12795	-0.29494	0.199962	0.0333412	0.134222	0.206033	1.57337	0.13095	0.115634	0.531952	-0.778192	0.547596	0.904561	0.0252847	0.283236	-0.0889076	-0.37196	0.709922	0.999998	1	Ctrl_12h	-0.249979	Not Sig.	Not Sig.	Not Sig.	Not Sig.
ENSG00000055917.17	PUM2	protein_coding	coding	expressed	-1.63674	-0.250747	0.221019	0.101685	0.298504	0.208676	1.58738	0.131459	0.112426	0.48678	-0.0052596	0.992441	0.99847	0.0625486	0.359804	-0.0420709	-0.163598	0.870047	0.999522	1	Ctrl_24h	-0.00227823	Not Sig.	Not Sig.	Not Sig.	Not Sig.
ENSG00000055917.17	PUM2	protein_coding	coding	expressed	-2.56057	-0.435457	0.245348	0.0104501	0.0539739	0.0556304	0.488512	0.113877	0.625187	0.731194	-0.453029	0.690014	0.820748	0.0394011	0.0827197	-0.379827	-1.40423	0.160251	0.590691	1	Nter_0h	-0.162274	Not Sig.	Not Sig.	Not Sig.	Not Sig.
ENSG00000055917.17	PUM2	protein_coding	coding	expressed	3.18161	0.477986	0.216741	0.00146457	0.0101448	-0.568163	-4.29339	0.132334	1.75964e-05	3.51595e-05	-6.64517	0.007237	0.0146404	4.76098e-07	9.76907e-07	-0.0901778	-0.355104	0.722511	0.850841	0.841282	Nter_12h	-0.883387	Not Sig.	Not Sig.	Not Sig.	Not Sig.
ENSG00000055917.17	PUM2	protein_coding	coding	expressed	4.36774	0.600583	0.198377	1.25539e-05	0.000141805	-0.15922	-1.20886	0.131711	0.226718	0.262815	-3.30563	0.089474	0.131048	3.91907e-05	6.30114e-05	0.441363	1.85353	0.0638065	0.170845	1	Nter_24h	-0.634037	Not Sig.	Not Sig.	Not Sig.	Not Sig.
ENSG00000143878.10	RHOB	protein_coding	coding	up 2:delayed	-1.66487	-0.143718	0.124539	0.095939	0.287166	0.208203	2.4978	0.0833544	0.0124966	0.194467	-0.0787353	0.922644	0.98785	0.00926322	0.179338	0.0644843	0.430297	0.66698	0.999998	0.690281	Ctrl_12h	-0.0329149	Not Sig.	Not Sig.	Not Sig.	Not Sig.
ENSG00000143878.10	RHOB	protein_coding	coding	up 2:delayed	-3.41957	-0.30327	0.127948	0.000627203	0.00485316	0.157693	1.87592	0.0840614	0.0606659	0.363182	-3.35067	0.086476	0.527968	0.000425269	0.0226879	-0.145577	-0.950917	0.341646	0.999522	1	Ctrl_24h	-0.638556	Not Sig.	Not Sig.	Not Sig.	Not Sig.
ENSG00000143878.10	RHOB	protein_coding	coding	up 2:delayed	-2.7078	-0.258332	0.137637	0.00677311	0.0377302	0.320436	4.41965	0.0725026	9.88604e-06	6.73295e-05	-4.74933	0.030662	0.103093	1.17307e-06	1.01534e-05	0.0621043	0.399216	0.689734	0.927888	0.806188	Nter_0h	-0.759617	Not Sig.	Not Sig.	Not Sig.	Not Sig.
ENSG00000143878.10	RHOB	protein_coding	coding	up 2:delayed	-2.25496	-0.173456	0.110975	0.0241355	0.104798	1.98459	24.2027	0.0819989	2.08609e-129	1.79657e-127	-15.0327	1.2e-05	4.23672e-05	1.51561e-128	9.98565e-127	1.81114	13.1258	2.3424e-39	1.41212e-36	0.0874014	Nter_12h	-1.20501	Not Sig.	Upregulated	Degradation	Not Sig.
ENSG00000143878.10	RHOB	protein_coding	coding	up 2:delayed	-4.9508	-0.365749	0.106582	7.3908e-07	1.03329e-05	2.24455	27.3985	0.0819222	2.8575e-165	4.25344e-163	-90.8966	5e-07	1.8191e-06	8.32085e-169	8.22332e-167	1.8788	13.9762	2.17736e-44	3.28155e-41	0.16295	Nter_24h	-1.9633	Not Sig.	Upregulated	Degradation	Not Sig.
ENSG00000118960.13	HS1BP3	protein_coding	coding	expressed	-0.824725	-0.148699	0.26012	0.409528	0.68582	0.0650222	0.730473	0.0890138	0.465101	0.854318	0.590676	0.625756	0.925399	0.506322	0.866991	-0.083677	-0.304358	0.760855	0.999998	1	Ctrl_12h	0.201582	Not Sig.	Not Sig.	Not Sig.	Not Sig.
ENSG00000118960.13	HS1BP3	protein_coding	coding	expressed	-1.5525	-0.295688	0.274774	0.120541	0.334307	0.091837	1.0136	0.0906047	0.310773	0.728977	0.0820218	0.919787	0.987511	0.1605	0.540884	-0.203851	-0.704571	0.481077	0.999522	1	Ctrl_24h	0.034236	Not Sig.	Not Sig.	Not Sig.	Not Sig.
ENSG00000118960.13	HS1BP3	protein_coding	coding	expressed	-1.61089	-0.30053	0.269152	0.107204	0.309042	0.302547	3.90484	0.07748	9.42889e-05	0.000493421	0.0871374	0.91568	0.952403	0.000126373	0.000661035	0.00201658	0.00719997	0.994255	0.999891	0.993335	Nter_0h	0.0362844	Not Sig.	Not Sig.	Not Sig.	Not Sig.
ENSG00000118960.13	HS1BP3	protein_coding	coding	expressed	-1.69751	-0.295362	0.251025	0.0896003	0.274024	0.504272	5.7374	0.0878921	9.61418e-09	2.54653e-08	-0.365266	0.737009	0.786243	1.88416e-08	4.33869e-08	0.20891	0.785472	0.432177	0.636234	0.58572	Nter_12h	-0.135217	Not Sig.	Not Sig.	Not Sig.	Not Sig.
ENSG00000118960.13	HS1BP3	protein_coding	coding	expressed	-1.59447	-0.305295	0.276234	0.110831	0.316248	0.0982094	1.0956	0.0896398	0.273254	0.311312	0.0424636	0.953823	0.963003	0.136194	0.152838	-0.207085	-0.713068	0.475804	0.671045	1	Nter_24h	0.0180609	Not Sig.	Not Sig.	Not Sig.	Not Sig.
ENSG00000118961.15	LDAH	protein_coding	coding	up 1:early	0.410412	0.0914387	0.321429	0.681504	0.867713	-0.0595315	-0.599743	0.0992617	0.548677	0.888212	0.733447	0.565341	0.911028	0.741756	0.948548	0.0319072	0.094847	0.924436	0.999998	1	Ctrl_12h	0.238911	Not Sig.	Not Sig.	Not Sig.	Not Sig.
ENSG00000118961.15	LDAH	protein_coding	coding	up 1:early	-1.22317	-0.303509	0.357979	0.221264	0.489249	-0.00454715	-0.0448867	0.101303	0.964198	0.993911	0.128223	0.88426	0.979482	0.542925	0.84302	-0.308056	-0.828026	0.407656	0.999522	0	Ctrl_24h	0.0523951	Not Sig.	Not Sig.	Not Sig.	Not Sig.
ENSG00000118961.15	LDAH	protein_coding	coding	up 1:early	-1.33669	-0.3262	0.352068	0.181322	0.433947	-0.118785	-1.3602	0.0873292	0.173767	0.279833	4.03966	0.052144	0.149976	0.140447	0.224584	-0.444985	-1.22674	0.219919	0.653188	0	Nter_0h	0.702401	Not Sig.	Not Sig.	Not Sig.	Not Sig.
ENSG00000118961.15	LDAH	protein_coding	coding	up 1:early	-3.85515	-0.91957	0.344127	0.00011566	0.00106063	0.373964	3.82741	0.0977069	0.000129499	0.000237037	-8.50183	0.001679	0.00389677	2.84829e-07	5.94768e-07	-0.545606	-1.52519	0.127211	0.28912	1	Nter_12h	-0.977807	Not Sig.	Not Sig.	Degradation	Not Sig.
ENSG00000118961.15	LDAH	protein_coding	coding	up 1:early	-2.29529	-0.531	0.333758	0.0217166	0.0965974	0.314201	3.19581	0.0983164	0.00139437	0.00218366	-2.11582	0.21191	0.27689	0.000345355	0.000510163	-0.216799	-0.623098	0.53322	0.715848	1	Nter_24h	-0.493572	Not Sig.	Not Sig.	Not Sig.	Not Sig.
ENSG00000119771.15	KLHL29	protein_coding	coding	expressed	-0.0740136	-0.0115417	0.224973	0.941	0.980338	-0.0938998	-0.753944	0.124545	0.450883	0.847963	1.28725	0.38233	0.84527	0.788042	0.958663	-0.105441	-0.410044	0.681774	0.999998	0	Ctrl_12h	0.359314	Not Sig.	Not Sig.	Not Sig.	Not Sig.
ENSG00000119771.15	KLHL29	protein_coding	coding	expressed	-0.267052	-0.0443645	0.239671	0.789429	0.919512	-0.103137	-0.815231	0.126512	0.41494	0.797789	1.54933	0.318389	0.794457	0.693151	0.907033	-0.147501	-0.544261	0.586262	0.999522	0	Ctrl_24h	0.406426	Not Sig.	Not Sig.	Not Sig.	Not Sig.
ENSG00000119771.15	KLHL29	protein_coding	coding	expressed	0.576331	0.095229	0.238381	0.564392	0.800217	-0.0799481	-0.735647	0.108677	0.461946	0.586962	0.777487	0.547796	0.716198	0.611206	0.694177	0.0152808	0.058327	0.953488	0.994145	1	Nter_0h	0.249806	Not Sig.	Not Sig.	Not Sig.	Not Sig.
ENSG00000119771.15	KLHL29	protein_coding	coding	expressed	-2.2843	-0.3672	0.231913	0.022354	0.0987406	0.684971	5.60277	0.122256	2.10948e-08	5.43462e-08	-3.64434	0.070247	0.108363	1.05982e-08	2.48506e-08	0.317771	1.21211	0.225471	0.424568	0.536081	Nter_12h	-0.666924	Not Sig.	Not Sig.	Not Sig.	Not Sig.
ENSG00000119771.15	KLHL29	protein_coding	coding	expressed	-2.38521	-0.359675	0.21755	0.0170695	0.0799684	0.661652	5.39998	0.122529	6.66499e-08	1.5211e-07	-4.06067	0.051107	0.0799011	2.45674e-08	5.04872e-08	0.301977	1.20944	0.226492	0.416701	0.543602	Nter_24h	-0.704208	Not Sig.	Not Sig.	Not Sig.	Not Sig.
ENSG00000119778.15	ATAD2B	protein_coding	coding	up 1:early	-0.980939	-0.362742	0.533495	0.326623	0.609348	0.227077	0.857073	0.264944	0.391405	0.809323	0.559161	0.639906	0.929215	0.390807	0.804013	-0.135666	-0.227756	0.819836	0.999998	1	Ctrl_12h	0.192891	Not Sig.	Not Sig.	Not Sig.	Not Sig.
ENSG00000119778.15	ATAD2B	protein_coding	coding	up 1:early	1.20776	0.439971	0.525557	0.227141	0.496149	0.106384	0.393034	0.270674	0.694294	0.924907	1.11668	0.432125	0.851398	0.448987	0.794756	0.546355	0.924203	0.35538	0.999522	0	Ctrl_24h	0.325656	Not Sig.	Not Sig.	Not Sig.	Not Sig.
ENSG00000119778.15	ATAD2B	protein_coding	coding	up 1:early	-1.14347	-0.52266	0.659429	0.252843	0.528532	0.124734	0.53522	0.233052	0.592497	0.70321	0.262115	0.795234	0.885683	0.434205	0.534259	-0.397925	-0.568953	0.569388	0.890186	1	Nter_0h	0.101099	Not Sig.	Not Sig.	Not Sig.	Not Sig.
ENSG00000119778.15	ATAD2B	protein_coding	coding	up 1:early	-3.32876	-1.26638	0.548855	0.000872343	0.0064805	1.49211	5.79658	0.257411	6.76809e-09	1.81501e-08	-9.82469	0.000586	0.00151132	1.58557e-10	4.19881e-10	0.225722	0.372343	0.709638	0.843049	0.848723	Nter_12h	-1.03442	Stabilized	Upregulated	Degradation	Stabilized
ENSG00000119778.15	ATAD2B	protein_coding	coding	up 1:early	-3.25153	-1.15339	0.511758	0.00114786	0.00821799	1.52135	5.90573	0.257605	3.51092e-09	8.7425e-09	-9.55724	0.000738	0.00173384	1.09768e-10	2.61142e-10	0.367952	0.642222	0.520729	0.706553	0.75814	Nter_24h	-1.02355	Stabilized	Upregulated	Degradation	Stabilized
ENSG00000173960.14	UBXN2A	protein_coding	coding	expressed	-0.36506	-0.0762504	0.301337	0.715067	0.885256	-0.0137366	-0.136447	0.100673	0.891468	0.97821	0.272677	0.789352	0.964741	0.924485	0.985407	-0.089987	-0.283237	0.776995	0.999998	0	Ctrl_12h	0.104718	Not Sig.	Not Sig.	Not Sig.	Not Sig.
ENSG00000173960.14	UBXN2A	protein_coding	coding	expressed	-0.190343	-0.0391498	0.296734	0.849041	0.945129	0.172561	1.69135	0.102026	0.0907707	0.43988	2.44075	0.168167	0.662375	0.274599	0.673437	0.133411	0.425169	0.670714	0.999522	0.226875	Ctrl_24h	0.536654	Not Sig.	Not Sig.	Not Sig.	Not Sig.
ENSG00000173960.14	UBXN2A	protein_coding	coding	expressed	0.129337	0.0260137	0.290171	0.897091	0.963554	0.392417	4.50675	0.0870733	6.58293e-06	4.65428e-05	7.94333	0.002601	0.0169974	7.70054e-05	0.000433654	0.418431	1.38117	0.167227	0.600076	0	Nter_0h	0.951499	Not Sig.	Not Sig.	Not Sig.	Not Sig.
ENSG00000173960.14	UBXN2A	protein_coding	coding	expressed	1.0381	0.220531	0.306483	0.299224	0.581182	-0.336059	-3.23906	0.103752	0.00119924	0.00198072	1.92966	0.242952	0.31484	0.00320541	0.00450491	-0.115527	-0.357041	0.721061	0.850336	0.656229	Nter_12h	0.466817	Not Sig.	Not Sig.	Not Sig.	Not Sig.
ENSG00000173960.14	UBXN2A	protein_coding	coding	expressed	-0.806663	-0.167061	0.298783	0.419861	0.693954	-0.181614	-1.76135	0.10311	0.0781784	0.0978406	4.29751	0.042859	0.0683278	0.14497	0.162189	-0.348674	-1.10314	0.269967	0.472011	0	Nter_24h	0.724072	Not Sig.	Not Sig.	Not Sig.	Not Sig.
ENSG00000163026.12	WDCP	protein_coding	coding	expressed	1.19685	0.182882	0.220447	0.231364	0.501709	0.202469	0.8487	0.238564	0.396048	0.813159	2.40199	0.17275	0.692827	0.310629	0.752808	0.385351	1.18634	0.235487	0.999998	0	Ctrl_12h	0.531733	Not Sig.	Not Sig.	Not Sig.	Not Sig.
ENSG00000163026.12	WDCP	protein_coding	coding	expressed	0.266306	0.0401987	0.217773	0.790003	0.919775	0.291798	1.21599	0.239968	0.22399	0.646552	2.31005	0.184791	0.67666	0.483413	0.81381	0.331996	1.02452	0.305592	0.999522	0	Ctrl_24h	0.519834	Not Sig.	Not Sig.	Not Sig.	Not Sig.
ENSG00000163026.12	WDCP	protein_coding	coding	expressed	-0.553582	-0.0909977	0.23715	0.579865	0.809587	0.63477	3.06964	0.20679	0.00214319	0.00739779	3.31405	0.088866	0.21602	0.00955736	0.0258023	0.543772	1.7282	0.083952	0.436671	0.143356	Nter_0h	0.634885	Not Sig.	Not Sig.	Not Sig.	Not Sig.
ENSG00000163026.12	WDCP	protein_coding	coding	expressed	2.43087	0.406196	0.241072	0.0150625	0.0723463	-0.486324	-2.0015	0.24298	0.0453389	0.0600187	-1.59525	0.307931	0.382795	0.00566077	0.00773656	-0.0801282	-0.234102	0.814906	0.90406	0.835237	Nter_12h	-0.414179	Not Sig.	Not Sig.	Not Sig.	Not Sig.
ENSG00000163026.12	WDCP	protein_coding	coding	expressed	0.714944	0.117608	0.237322	0.474644	0.738576	-0.359133	-1.48034	0.242602	0.138784	0.167131	1.35937	0.362809	0.437483	0.245049	0.267163	-0.241525	-0.71167	0.476669	0.671896	0.327476	Nter_24h	0.372796	Not Sig.	Not Sig.	Not Sig.	Not Sig.
ENSG00000119782.14	FKBP1B	protein_coding	coding	down 3:late	-1.46906	-0.622162	0.610996	0.141816	0.371699	0.174943	0.911748	0.191877	0.361902	0.786329	0.149787	0.868537	0.981531	0.203734	0.652033	-0.447219	-0.698326	0.484974	0.999998	1	Ctrl_12h	0.0606175	Not Sig.	Not Sig.	Not Sig.	Not Sig.
ENSG00000119782.14	FKBP1B	protein_coding	coding	down 3:late	-1.45366	-0.731997	0.726475	0.14604	0.3787	0.0692855	0.352971	0.196292	0.72411	0.931157	0.0634514	0.93535	0.990298	0.343334	0.727942	-0.662712	-0.880649	0.378508	0.999522	1	Ctrl_24h	0.0267176	Not Sig.	Not Sig.	Not Sig.	Not Sig.
ENSG00000119782.14	FKBP1B	protein_coding	coding	down 3:late	-1.52384	-0.657515	0.622502	0.127548	0.34716	0.215861	1.28375	0.16815	0.199231	0.310152	0.140394	0.875264	0.931755	0.118737	0.197246	-0.441654	-0.684934	0.493385	0.859205	1	Nter_0h	0.0570551	Not Sig.	Not Sig.	Not Sig.	Not Sig.
ENSG00000119782.14	FKBP1B	protein_coding	coding	down 3:late	-0.422469	-0.184248	0.629191	0.672683	0.863757	0.0892666	0.461366	0.193483	0.644536	0.68336	0.558888	0.640473	0.702528	0.795904	0.809056	-0.0949813	-0.14429	0.885272	0.944341	1	Nter_12h	0.192815	Not Sig.	Not Sig.	Not Sig.	Not Sig.
ENSG00000119782.14	FKBP1B	protein_coding	coding	down 3:late	-1.0693	-0.534517	0.721168	0.284934	0.564837	-0.418854	-2.09962	0.19949	0.0357623	0.0471551	5.67428	0.015177	0.0270214	0.0569245	0.066875	-0.953371	-1.27413	0.202616	0.385931	0	Nter_24h	0.824405	Not Sig.	Not Sig.	Not Sig.	Not Sig.
ENSG00000115128.7	SF3B6	protein_coding	coding	expressed	0.410104	0.0666954	0.234626	0.68173	0.867872	0.021234	0.196074	0.108296	0.844552	0.968204	0.400668	0.717818	0.949774	0.893615	0.980017	0.0879294	0.340267	0.733656	0.999998	0	Ctrl_12h	0.146335	Not Sig.	Not Sig.	Not Sig.	Not Sig.
ENSG00000115128.7	SF3B6	protein_coding	coding	expressed	0.845481	0.143522	0.2449	0.397843	0.675851	0.0238462	0.219043	0.108865	0.826617	0.962373	0.542987	0.647813	0.931173	0.694596	0.907617	0.167368	0.624491	0.532305	0.999522	0	Ctrl_24h	0.188362	Not Sig.	Not Sig.	Not Sig.	Not Sig.
ENSG00000115128.7	SF3B6	protein_coding	coding	expressed	-1.41059	-0.246341	0.251948	0.158365	0.399025	-0.0198715	-0.211113	0.0941275	0.832799	0.887777	0.642585	0.602798	0.758499	0.399064	0.500045	-0.266213	-0.989798	0.322273	0.743608	0	Nter_0h	0.215528	Not Sig.	Not Sig.	Not Sig.	Not Sig.
ENSG00000115128.7	SF3B6	protein_coding	coding	expressed	4.25183	0.682098	0.231444	2.12035e-05	0.000229119	-0.452423	-4.14256	0.109213	3.43447e-05	6.67626e-05	-10.8451	0.00026	0.000717186	1.60504e-08	3.71583e-08	0.229675	0.897455	0.369476	0.576819	1	Nter_12h	-1.07354	Not Sig.	Not Sig.	Degradation	Not Sig.
ENSG00000115128.7	SF3B6	protein_coding	coding	expressed	4.54559	0.705005	0.223757	5.47817e-06	6.63465e-05	-0.265725	-2.43769	0.109007	0.0147814	0.0205251	-7.09944	0.005055	0.0100046	1.40323e-06	2.53047e-06	0.439281	1.76491	0.077579	0.195807	1	Nter_24h	-0.908455	Not Sig.	Not Sig.	Not Sig.	Not Sig.
ENSG00000115129.14	TP53I3	protein_coding	coding	expressed	-1.12349	-0.302204	0.388065	0.261228	0.5386	0.14972	1.20419	0.124332	0.228517	0.681253	0.61396	0.615422	0.921185	0.227946	0.675434	-0.152485	-0.374199	0.708256	0.999998	1	Ctrl_12h	0.207893	Not Sig.	Not Sig.	Not Sig.	Not Sig.
ENSG00000115129.14	TP53I3	protein_coding	coding	expressed	-1.88075	-0.584641	0.44847	0.0600061	0.207519	0.179273	1.41542	0.126657	0.156946	0.556991	-0.350065	0.745156	0.954563	0.0533529	0.332183	-0.405368	-0.869865	0.384374	0.999522	1	Ctrl_24h	-0.130355	Not Sig.	Not Sig.	Not Sig.	Not Sig.
ENSG00000115129.14	TP53I3	protein_coding	coding	expressed	-2.94438	-0.913736	0.447714	0.00323601	0.0201615	0.143886	1.31646	0.109298	0.188021	0.296957	-1.72611	0.280889	0.468161	0.00511368	0.015303	-0.76985	-1.67045	0.0948295	0.464697	1	Nter_0h	-0.435543	Not Sig.	Not Sig.	Not Sig.	Not Sig.
ENSG00000115129.14	TP53I3	protein_coding	coding	expressed	-2.62536	-0.671103	0.368786	0.00865566	0.0461694	0.619387	5.0546	0.122539	4.31299e-07	9.9773e-07	-5.01172	0.025174	0.0443229	7.61792e-08	1.66362e-07	-0.0517161	-0.133079	0.894131	0.948515	1	Nter_12h	-0.778999	Not Sig.	Not Sig.	Not Sig.	Not Sig.
ENSG00000115129.14	TP53I3	protein_coding	coding	expressed	-2.16054	-0.572191	0.382079	0.030731	0.126114	0.449077	3.62965	0.123725	0.000283806	0.000477646	-1.91395	0.244929	0.313627	0.000110326	0.000170517	-0.123114	-0.306549	0.759186	0.874328	1	Nter_24h	-0.464482	Not Sig.	Not Sig.	Not Sig.	Not Sig.
ENSG00000198399.16	ITSN2	protein_coding	coding	expressed	0.291684	0.0666603	0.329707	0.770528	0.911578	0.0787246	0.540555	0.145637	0.588814	0.901502	1.04059	0.455284	0.872427	0.812266	0.962372	0.145385	0.403354	0.686688	0.999998	0	Ctrl_12h	0.309755	Not Sig.	Not Sig.	Not Sig.	Not Sig.
ENSG00000198399.16	ITSN2	protein_coding	coding	expressed	-0.567149	-0.139562	0.355013	0.570613	0.803837	0.0740391	0.502944	0.147211	0.615004	0.896714	0.536277	0.650894	0.932713	0.718412	0.915019	-0.0655231	-0.170489	0.864626	0.999522	1	Ctrl_24h	0.18647	Not Sig.	Not Sig.	Not Sig.	Not Sig.
ENSG00000198399.16	ITSN2	protein_coding	coding	expressed	-0.373965	-0.0952017	0.367272	0.70843	0.88167	0.0789057	0.621227	0.127016	0.53445	0.652081	0.782274	0.54589	0.714713	0.746345	0.808289	-0.0162959	-0.0419333	0.966552	0.995813	1	Nter_0h	0.250975	Not Sig.	Not Sig.	Not Sig.	Not Sig.
ENSG00000198399.16	ITSN2	protein_coding	coding	expressed	1.78011	0.418112	0.33886	0.0750579	0.24249	0.454792	3.14059	0.144811	0.00168606	0.00273641	10.7218	0.000291	0.000795237	0.00126234	0.0018595	0.872904	2.36877	0.0178474	0.0695269	0	Nter_12h	1.069	Not Sig.	Not Sig.	Synthesis	Not Sig.
ENSG00000198399.16	ITSN2	protein_coding	coding	expressed	0.795116	0.174506	0.316632	0.426546	0.699307	0.700533	4.85336	0.14434	1.21384e-06	2.50819e-06	11.7856	0.000129	0.000346481	8.01167e-06	1.36359e-05	0.875039	2.51463	0.0119158	0.0481101	0	Nter_24h	1.10672	Not Sig.	Not Sig.	Synthesis	Not Sig.
ENSG00000084676.16	NCOA1	protein_coding	coding	expressed	0.227506	0.0441972	0.280269	0.82003	0.933263	-0.00625014	-0.0531869	0.117513	0.957583	0.992939	0.0747723	0.925888	0.988531	0.975086	0.994217	0.037947	0.124863	0.900632	0.999998	1	Ctrl_12h	0.0313164	Not Sig.	Not Sig.	Not Sig.	Not Sig.
ENSG00000084676.16	NCOA1	protein_coding	coding	expressed	-0.400203	-0.0842262	0.303627	0.689007	0.871448	-0.00669593	-0.0560661	0.119429	0.955289	0.992346	0.114018	0.894811	0.980839	0.93349	0.982955	-0.0909221	-0.27867	0.780498	0.999522	0	Ctrl_24h	0.0468921	Not Sig.	Not Sig.	Not Sig.	Not Sig.
ENSG00000084676.16	NCOA1	protein_coding	coding	expressed	-1.2733	-0.266652	0.302127	0.202913	0.464713	0.0251172	0.244676	0.102655	0.806708	0.868668	0.0880612	0.914962	0.952285	0.459936	0.559186	-0.241534	-0.756946	0.449082	0.835842	1	Nter_0h	0.0366533	Not Sig.	Not Sig.	Not Sig.	Not Sig.
ENSG00000084676.16	NCOA1	protein_coding	coding	expressed	2.19851	0.427752	0.280697	0.0279127	0.117222	-0.342912	-2.86352	0.119752	0.00418957	0.00645541	-1.61693	0.303323	0.378313	0.00117571	0.00173827	0.08484	0.278005	0.781009	0.884771	1	Nter_12h	-0.417793	Not Sig.	Not Sig.	Not Sig.	Not Sig.
ENSG00000084676.16	NCOA1	protein_coding	coding	expressed	-0.923707	-0.201242	0.31431	0.355639	0.636665	-0.202883	-1.69954	0.119376	0.0892182	0.110697	4.3456	0.041367	0.0662191	0.141212	0.158175	-0.404125	-1.20198	0.229371	0.419994	0	Nter_24h	0.727997	Not Sig.	Not Sig.	Not Sig.	Not Sig.
ENSG00000184924.6	PTRHD1	protein_coding	coding	down 1:early	-0.110644	-0.02979	0.388435	0.911899	0.969043	-0.177145	-1.16222	0.15242	0.245145	0.697036	2.0269	0.226744	0.748181	0.558451	0.888475	-0.206935	-0.495928	0.619945	0.999998	0	Ctrl_12h	0.480999	Not Sig.	Not Sig.	Not Sig.	Not Sig.
ENSG00000184924.6	PTRHD1	protein_coding	coding	down 1:early	-0.598004	-0.17984	0.433868	0.549837	0.790995	-0.0749204	-0.485718	0.154247	0.627167	0.901066	1.08385	0.442149	0.856351	0.711982	0.912567	-0.254761	-0.553261	0.580085	0.999522	0	Ctrl_24h	0.318866	Not Sig.	Not Sig.	Not Sig.	Not Sig.
ENSG00000184924.6	PTRHD1	protein_coding	coding	down 1:early	-1.77439	-0.546328	0.4442	0.0759988	0.244756	0.12079	0.915469	0.131943	0.359945	0.486586	-0.129249	0.883411	0.93613	0.125803	0.206144	-0.425538	-0.91833	0.358446	0.769144	1	Nter_0h	-0.0527899	Not Sig.	Not Sig.	Not Sig.	Not Sig.
ENSG00000184924.6	PTRHD1	protein_coding	coding	down 1:early	-0.281771	-0.0863848	0.442298	0.778119	0.91476	-0.57157	-3.66732	0.155855	0.00024511	0.000435049	7.02517	0.005426	0.0113166	0.00182422	0.00263345	-0.657954	-1.40303	0.160609	0.340089	0	Nter_12h	0.904454	Not Sig.	Not Sig.	Not Sig.	Not Sig.
ENSG00000184924.6	PTRHD1	protein_coding	coding	down 1:early	0.190765	0.059703	0.451515	0.84871	0.944989	-0.770777	-4.87201	0.158205	1.10467e-06	2.28889e-06	7.0277	0.005309	0.0104558	1.39507e-05	2.3284e-05	-0.711074	-1.48627	0.137208	0.296229	0.0774581	Nter_24h	0.904591	Not Sig.	Not Sig.	Not Sig.	Not Sig.
ENSG00000138092.11	CENPO	protein_coding	coding	expressed	-2.13222	-0.384844	0.260391	0.0329887	0.133078	-0.106625	-1.24459	0.0856711	0.213284	0.665175	4.68657	0.032431	0.409837	0.0419113	0.357625	-0.491469	-1.79288	0.0729923	0.999998	0	Ctrl_12h	0.75485	Not Sig.	Not Sig.	Not Sig.	Not Sig.
ENSG00000138092.11	CENPO	protein_coding	coding	expressed	-1.68796	-0.311909	0.266588	0.0914186	0.277893	0.0320129	0.367421	0.0871285	0.713305	0.928258	-0.0200375	0.975592	0.997336	0.243241	0.642188	-0.279896	-0.997974	0.318292	0.999522	1	Ctrl_24h	-0.00861612	Not Sig.	Not Sig.	Not Sig.	Not Sig.
ENSG00000138092.11	CENPO	protein_coding	coding	expressed	-1.85325	-0.334055	0.260051	0.0638463	0.216697	0.461292	6.27483	0.0735146	3.50007e-10	5.7182e-09	-1.38075	0.358477	0.548219	5.70383e-10	9.3439e-09	0.127237	0.470826	0.637765	0.912233	0.724172	Nter_0h	-0.376715	Not Sig.	Not Sig.	Not Sig.	Not Sig.
ENSG00000138092.11	CENPO	protein_coding	coding	expressed	-4.28028	-0.761231	0.256578	1.86657e-05	0.000203931	0.447261	5.34655	0.0836541	8.96476e-08	2.20139e-07	-14.1493	2.1e-05	7.04695e-05	4.70479e-11	1.29098e-10	-0.31397	-1.16341	0.244663	0.447293	1	Nter_12h	-1.18039	Not Sig.	Not Sig.	Degradation	Not Sig.
ENSG00000138092.11	CENPO	protein_coding	coding	expressed	-5.38212	-0.939688	0.251886	7.36119e-08	1.20361e-06	0.387591	4.60295	0.0842049	4.16546e-06	8.2495e-06	-17.256	1e-06	3.54409e-06	9.14152e-12	2.30971e-11	-0.552097	-2.07877	0.0376385	0.115417	1	Nter_24h	-1.26141	Not Sig.	Not Sig.	Degradation	Not Sig.
ENSG00000138031.15	ADCY3	protein_coding	coding	expressed	-3.23329	-0.876267	0.39099	0.00122371	0.00869229	-0.129355	-1.31833	0.0981208	0.187393	0.634486	6.41584	0.008671	0.228037	0.00215107	0.0800479	-1.00562	-2.49464	0.0126087	0.999998	0	Ctrl_12h	0.87016	Not Sig.	Not Sig.	Not Sig.	Not Sig.
ENSG00000138031.15	ADCY3	protein_coding	coding	expressed	-0.446951	-0.110391	0.356327	0.654911	0.853606	-0.109392	-1.10772	0.098755	0.267985	0.684843	2.30447	0.185566	0.676965	0.480901	0.812492	-0.219783	-0.594397	0.552246	0.999522	0	Ctrl_24h	0.519101	Not Sig.	Not Sig.	Not Sig.	Not Sig.
ENSG00000138031.15	ADCY3	protein_coding	coding	expressed	-0.664979	-0.172397	0.374021	0.506064	0.76167	-0.465641	-5.43657	0.0856497	5.43162e-08	6.01369e-07	12.4942	8.4e-05	0.00120427	5.06032e-07	4.79279e-06	-0.638038	-1.66284	0.0963437	0.46934	0	Nter_0h	1.13015	Not Sig.	Not Sig.	Synthesis	Not Sig.
ENSG00000138031.15	ADCY3	protein_coding	coding	expressed	-1.23032	-0.36351	0.426259	0.218578	0.485971	-0.831806	-8.33946	0.0997434	7.46323e-17	3.38541e-16	23.8856	5e-07	2.04425e-06	6.46884e-16	2.43126e-15	-1.19532	-2.73045	0.00632487	0.0318143	0	Nter_12h	1.39595	Not Sig.	Not Sig.	Synthesis	Not Sig.
ENSG00000138031.15	ADCY3	protein_coding	coding	expressed	-0.554293	-0.149983	0.39037	0.579378	0.809358	-0.926411	-9.24554	0.100201	2.34055e-20	1.1119e-19	20.2248	5e-07	1.8191e-06	6.33922e-19	2.34023e-18	-1.07639	-2.67079	0.00756738	0.0338051	0	Nter_24h	1.32684	Not Sig.	Not Sig.	Synthesis	Not Sig.
ENSG00000271936.1	ENSG00000271936	lncRNA	lncRNA	up 1:early	-0.0355519	-0.0157103	0.637524	0.97164	0.990497	-0.258387	-0.981626	0.263223	0.326284	0.761154	1.63823	0.298494	0.80562	0.681222	0.929066	-0.274097	-0.397399	0.691073	0.999998	0	Ctrl_12h	0.421313	Not Sig.	Not Sig.	Not Sig.	Not Sig.
ENSG00000271936.1	ENSG00000271936	lncRNA	lncRNA	up 1:early	-0.860265	-0.479345	0.803879	0.389643	0.669087	-0.154862	-0.569459	0.271946	0.569045	0.878135	1.42005	0.348592	0.813905	0.555712	0.848282	-0.634207	-0.747329	0.454865	0.999522	0	Ctrl_24h	0.383825	Not Sig.	Not Sig.	Not Sig.	Not Sig.
ENSG00000271936.1	ENSG00000271936	lncRNA	lncRNA	up 1:early	-1.19569	-0.586015	0.707074	0.231818	0.50222	0.372273	1.67463	0.222302	0.0940068	0.173097	0.732677	0.565507	0.729466	0.105175	0.179185	-0.213742	-0.288374	0.773061	0.950325	1	Nter_0h	0.238718	Not Sig.	Not Sig.	Not Sig.	Not Sig.
ENSG00000271936.1	ENSG00000271936	lncRNA	lncRNA	up 1:early	-1.65107	-0.729793	0.63769	0.0987251	0.292637	0.524826	2.11629	0.247993	0.03432	0.0463794	-0.0364433	0.959354	0.967156	0.0226587	0.0288425	-0.204966	-0.299564	0.76451	0.875158	1	Nter_12h	-0.0155456	Not Sig.	Not Sig.	Not Sig.	Not Sig.
ENSG00000271936.1	ENSG00000271936	lncRNA	lncRNA	up 1:early	-2.59905	-1.36913	0.759982	0.00934817	0.0491244	1.01246	4.19723	0.241221	2.70194e-05	4.99116e-05	-4.05379	0.051369	0.0802587	4.08969e-06	7.11433e-06	-0.356665	-0.447314	0.654648	0.803613	1	Nter_24h	-0.703617	Not Sig.	Upregulated	Not Sig.	Not Sig.
ENSG00000115137.12	DNAJC27	protein_coding	coding	up 5:peak	2.14122	0.738867	0.497827	0.0322561	0.130788	0.542393	1.33419	0.406533	0.182141	0.628658	5.036	0.024879	0.367407	0.036056	0.339365	1.28126	1.99347	0.0462104	0.999998	0	Ctrl_12h	0.780749	Not Sig.	Not Sig.	Not Sig.	Not Sig.
ENSG00000115137.12	DNAJC27	protein_coding	coding	up 5:peak	0.377124	0.132646	0.507441	0.706081	0.880193	0.424256	1.02428	0.414197	0.305701	0.72399	2.05938	0.221741	0.717341	0.546785	0.845311	0.556902	0.850202	0.395213	0.999522	0	Ctrl_24h	0.485633	Not Sig.	Not Sig.	Not Sig.	Not Sig.
ENSG00000115137.12	DNAJC27	protein_coding	coding	up 5:peak	0.885403	0.31564	0.514311	0.375939	0.656329	0.956475	2.69745	0.354585	0.0069873	0.020266	6.79382	0.006427	0.033401	0.0182352	0.0440871	1.27211	2.03637	0.041713	0.319265	0	Nter_0h	0.89175	Not Sig.	Not Sig.	Not Sig.	Not Sig.
ENSG00000115137.12	DNAJC27	protein_coding	coding	up 5:peak	-0.88321	-0.284597	0.464881	0.377123	0.657495	1.54923	3.89185	0.398071	9.94831e-05	0.000184222	2.92136	0.119345	0.171773	0.000419846	0.000649568	1.26464	2.06631	0.0387989	0.124102	0.183702	Nter_12h	0.593437	Not Sig.	Upregulated	Not Sig.	Not Sig.
ENSG00000115137.12	DNAJC27	protein_coding	coding	up 5:peak	0.0819412	0.0250599	0.441216	0.934693	0.978157	1.33632	3.33865	0.400257	0.000841872	0.00135339	5.72635	0.014571	0.0260579	0.00641114	0.0083639	1.36138	2.28528	0.0222963	0.0776572	0	Nter_24h	0.827779	Not Sig.	Upregulated	Not Sig.	Not Sig.
ENSG00000119772.19	DNMT3A	protein_coding	coding	expressed	0.880672	0.17539	0.28732	0.378495	0.658725	-0.108627	-0.838238	0.129589	0.401897	0.816595	0.63092	0.608053	0.919512	0.438568	0.831809	0.0667633	0.211818	0.832249	0.999998	1	Ctrl_12h	0.212433	Not Sig.	Not Sig.	Not Sig.	Not Sig.
ENSG00000119772.19	DNMT3A	protein_coding	coding	expressed	0.896577	0.199463	0.320959	0.369944	0.650862	-0.177613	-1.33992	0.132555	0.180272	0.589359	0.987317	0.473067	0.872136	0.247268	0.647055	0.0218504	0.0629232	0.949828	0.999522	1	Ctrl_24h	0.298267	Not Sig.	Not Sig.	Not Sig.	Not Sig.
ENSG00000119772.19	DNMT3A	protein_coding	coding	expressed	-0.31635	-0.0681372	0.310736	0.751737	0.90234	0.130588	1.16107	0.112472	0.245614	0.363492	1.52896	0.322854	0.513339	0.496556	0.592594	0.0624508	0.188979	0.850109	0.970415	0.521772	Nter_0h	0.402942	Not Sig.	Not Sig.	Not Sig.	Not Sig.
ENSG00000119772.19	DNMT3A	protein_coding	coding	expressed	-4.10712	-0.889876	0.312584	4.00623e-05	0.000407827	0.674058	5.3236	0.126617	1.01733e-07	2.48651e-07	-13.1667	4.6e-05	0.000145532	1.10964e-10	2.97111e-10	-0.215818	-0.639926	0.522221	0.712345	1	Nter_12h	-1.15127	Not Sig.	Not Sig.	Degradation	Not Sig.
ENSG00000119772.19	DNMT3A	protein_coding	coding	expressed	-5.61179	-1.26024	0.323987	2.00249e-08	3.55164e-07	0.601229	4.72814	0.12716	2.26583e-06	4.58451e-06	-18.8112	5e-07	1.8191e-06	1.43941e-12	3.81091e-12	-0.659014	-1.89346	0.0582969	0.159893	1	Nter_24h	-1.29691	Stabilized	Not Sig.	Degradation	Not Sig.
ENSG00000138101.20	DTNB	protein_coding	coding	expressed	-1.02054	-0.313382	0.443014	0.307472	0.589905	-0.000490805	-0.00468026	0.104867	0.996266	0.998966	0.0124209	0.983874	0.996855	0.66874	0.926484	-0.313872	-0.68944	0.490546	0.999998	0	Ctrl_12h	0.00536109	Not Sig.	Not Sig.	Not Sig.	Not Sig.
ENSG00000138101.20	DTNB	protein_coding	coding	expressed	-0.287057	-0.0927729	0.46626	0.774069	0.913019	-0.146785	-1.35744	0.108134	0.17464	0.581358	2.60695	0.149083	0.631625	0.405703	0.768333	-0.239558	-0.500503	0.616721	0.999522	0	Ctrl_24h	0.55714	Not Sig.	Not Sig.	Not Sig.	Not Sig.
ENSG00000138101.20	DTNB	protein_coding	coding	expressed	-1.29294	-0.47418	0.529102	0.196032	0.45502	-0.0900503	-0.975557	0.0923065	0.329284	0.454826	2.85462	0.124639	0.269507	0.241438	0.341709	-0.56423	-1.05053	0.293477	0.717723	0	Nter_0h	0.585982	Not Sig.	Not Sig.	Not Sig.	Not Sig.
ENSG00000138101.20	DTNB	protein_coding	coding	expressed	-3.50209	-1.12837	0.464834	0.000461616	0.00368785	0.82221	8.06137	0.101994	7.54424e-16	3.23935e-15	-15.0606	1.2e-05	4.23672e-05	1.51495e-17	6.27475e-17	-0.30616	-0.643338	0.520005	0.710367	1	Nter_12h	-1.20576	Stabilized	Not Sig.	Degradation	Not Sig.
ENSG00000138101.20	DTNB	protein_coding	coding	expressed	-1.99572	-0.719307	0.519984	0.0459646	0.170499	0.428969	4.13524	0.103735	3.54592e-05	6.47774e-05	-1.49898	0.328579	0.402721	2.33511e-05	3.82689e-05	-0.290339	-0.547571	0.583986	0.752883	1	Nter_24h	-0.397763	Not Sig.	Not Sig.	Not Sig.	Not Sig.
ENSG00000143970.18	ASXL2	protein_coding	coding	up 3:late	0.891434	0.152306	0.246492	0.372697	0.653387	0.101483	0.553061	0.183493	0.580221	0.898012	1.39636	0.353947	0.831527	0.547393	0.885041	0.253789	0.82589	0.408866	0.999998	0	Ctrl_12h	0.379552	Not Sig.	Not Sig.	Not Sig.	Not Sig.
ENSG00000143970.18	ASXL2	protein_coding	coding	up 3:late	0.691081	0.125331	0.26164	0.489515	0.749804	-0.0435479	-0.236038	0.184496	0.813404	0.956265	0.222429	0.820165	0.969365	0.764838	0.931211	0.081783	0.255455	0.798372	0.999522	1	Ctrl_24h	0.0872236	Not Sig.	Not Sig.	Not Sig.	Not Sig.
ENSG00000143970.18	ASXL2	protein_coding	coding	up 3:late	1.09441	0.205096	0.270365	0.273774	0.553452	-0.0317078	-0.198833	0.159469	0.842393	0.893921	0.10713	0.900048	0.944792	0.568944	0.658263	0.173388	0.552383	0.580686	0.894331	1	Nter_0h	0.0441987	Not Sig.	Not Sig.	Not Sig.	Not Sig.
ENSG00000143970.18	ASXL2	protein_coding	coding	up 3:late	2.78277	0.442875	0.229604	0.00538976	0.0311466	-0.0714213	-0.388199	0.183981	0.697869	0.732881	-0.446009	0.694555	0.750314	0.0247609	0.0313825	0.371454	1.26249	0.206772	0.401975	1	Nter_12h	-0.160171	Not Sig.	Not Sig.	Not Sig.	Not Sig.
ENSG00000143970.18	ASXL2	protein_coding	coding	up 3:late	-1.07381	-0.180132	0.242013	0.28291	0.563157	0.35485	1.9349	0.183395	0.0530028	0.0680497	1.08243	0.441258	0.515728	0.0779746	0.0899914	0.174718	0.575392	0.565026	0.739414	0.507628	Nter_24h	0.318569	Not Sig.	Not Sig.	Not Sig.	Not Sig.
ENSG00000084731.15	KIF3C	protein_coding	coding	down 3:late	0.406565	0.0980478	0.347922	0.684327	0.86933	-0.0214403	-0.189183	0.113331	0.849949	0.969838	0.232086	0.814034	0.97013	0.896835	0.980573	0.0766075	0.209359	0.834168	0.999998	1	Ctrl_12h	0.0906412	Not Sig.	Not Sig.	Not Sig.	Not Sig.
ENSG00000084731.15	KIF3C	protein_coding	coding	down 3:late	1.95725	0.463637	0.341747	0.0503176	0.182361	-0.220892	-1.86577	0.118392	0.0620742	0.367523	-0.604187	0.619961	0.924238	0.0211419	0.216574	0.242744	0.671169	0.502113	0.999522	1	Ctrl_24h	-0.205255	Not Sig.	Not Sig.	Not Sig.	Not Sig.
ENSG00000084731.15	KIF3C	protein_coding	coding	down 3:late	-0.981955	-0.235116	0.345435	0.326122	0.609073	0.365508	3.72697	0.0980712	0.000193795	0.000930169	2.42719	0.169955	0.334122	0.000674301	0.00278236	0.130392	0.363122	0.716514	0.934921	0.643258	Nter_0h	0.534938	Not Sig.	Not Sig.	Not Sig.	Not Sig.
ENSG00000084731.15	KIF3C	protein_coding	coding	down 3:late	-0.952553	-0.21819	0.33046	0.340817	0.622815	0.643625	5.84814	0.110056	4.97107e-09	1.34567e-08	3.98429	0.054352	0.086982	3.59108e-08	8.0704e-08	0.425435	1.22144	0.221918	0.421119	0.339001	Nter_12h	0.697604	Not Sig.	Not Sig.	Not Sig.	Not Sig.
ENSG00000084731.15	KIF3C	protein_coding	coding	down 3:late	-1.11079	-0.264688	0.343776	0.266657	0.54472	0.350635	3.12772	0.112105	0.00176166	0.00272801	1.63403	0.298739	0.371444	0.00406966	0.00542366	0.085947	0.23769	0.812122	0.906727	0.754882	Nter_24h	0.420621	Not Sig.	Not Sig.	Not Sig.	Not Sig.
ENSG00000084733.11	RAB10	protein_coding	coding	expressed	1.04866	0.148433	0.204208	0.294336	0.575582	0.0414677	0.987398	0.0419969	0.323447	0.759012	2.64821	0.144704	0.658031	0.319094	0.75949	0.189901	0.910877	0.36236	0.999998	0	Ctrl_12h	0.562079	Not Sig.	Not Sig.	Not Sig.	Not Sig.
ENSG00000084733.11	RAB10	protein_coding	coding	expressed	-0.850125	-0.125462	0.212913	0.395255	0.673578	0.0279196	0.652026	0.0428198	0.514385	0.855517	0.510732	0.662983	0.937444	0.527193	0.83656	-0.0975421	-0.449138	0.653332	0.999522	1	Ctrl_24h	0.179188	Not Sig.	Not Sig.	Not Sig.	Not Sig.
ENSG00000084733.11	RAB10	protein_coding	coding	expressed	-0.565293	-0.097126	0.247877	0.571875	0.804626	0.0781345	2.1256	0.0367588	0.0335366	0.0751581	2.26995	0.190155	0.361226	0.0950105	0.166128	-0.0189915	-0.0757878	0.939588	0.991424	1	Nter_0h	0.514542	Not Sig.	Not Sig.	Not Sig.	Not Sig.
ENSG00000084733.11	RAB10	protein_coding	coding	expressed	4.63637	0.672953	0.209402	3.54576e-06	4.43569e-05	-0.383792	-8.89661	0.0431391	5.758e-19	2.933e-18	-26.7123	5e-07	2.04425e-06	1.1341e-22	6.06917e-22	0.289161	1.35249	0.176219	0.36177	1	Nter_12h	-1.44267	Not Sig.	Not Sig.	Degradation	Not Sig.
ENSG00000084733.11	RAB10	protein_coding	coding	expressed	4.47411	0.61284	0.197613	7.67286e-06	9.05912e-05	-0.266471	-6.1928	0.0430292	5.91051e-10	1.55223e-09	-17.593	1e-06	3.54409e-06	1.54314e-13	4.30986e-13	0.346369	1.71264	0.086779	0.21223	1	Nter_24h	-1.26935	Not Sig.	Not Sig.	Degradation	Not Sig.
ENSG00000157833.13	GAREM2	protein_coding	coding	expressed	-0.868849	-0.153197	0.254379	0.38493	0.664743	-0.229367	-2.13526	0.107419	0.0327398	0.311328	5.34284	0.019678	0.332294	0.0677242	0.438218	-0.382564	-1.38545	0.165915	0.999998	0	Ctrl_12h	0.802284	Not Sig.	Not Sig.	Not Sig.	Not Sig.
ENSG00000157833.13	GAREM2	protein_coding	coding	expressed	0.0596325	0.0106412	0.257443	0.952448	0.984636	-0.157989	-1.44704	0.109181	0.147884	0.54552	2.27735	0.189243	0.681256	0.416929	0.775086	-0.147348	-0.526925	0.598246	0.999522	0.0673538	Ctrl_24h	0.515523	Not Sig.	Not Sig.	Not Sig.	Not Sig.
ENSG00000157833.13	GAREM2	protein_coding	coding	expressed	-0.930309	-0.170963	0.265124	0.352211	0.633288	0.243683	2.636	0.0924441	0.00838887	0.0236928	1.85284	0.256454	0.440402	0.0201636	0.0479135	0.0727203	0.258995	0.795639	0.955899	0.701578	Nter_0h	0.455277	Not Sig.	Not Sig.	Not Sig.	Not Sig.
ENSG00000157833.13	GAREM2	protein_coding	coding	expressed	-3.40432	-0.735968	0.311891	0.000663287	0.00509768	-0.739709	-6.65186	0.111203	2.89413e-11	9.19972e-11	33.5132	5e-07	2.04425e-06	6.25496e-13	1.95429e-12	-1.47568	-4.45659	8.32752e-06	0.00013605	0	Nter_12h	1.53798	Not Sig.	Not Sig.	Synthesis	Not Sig.
ENSG00000157833.13	GAREM2	protein_coding	coding	expressed	-2.16098	-0.406923	0.271667	0.0306971	0.126035	-0.504953	-4.58738	0.110074	4.48835e-06	8.8584e-06	17.4055	1e-06	3.54409e-06	2.31437e-06	4.10901e-06	-0.911875	-3.11093	0.00186498	0.0110388	0	Nter_24h	1.26495	Not Sig.	Not Sig.	Synthesis	Not Sig.
ENSG00000084754.12	HADHA	protein_coding	coding	expressed	-0.321761	-0.0594252	0.266448	0.747634	0.900396	-0.0226365	-0.27478	0.0823805	0.783485	0.953566	0.537225	0.650257	0.931795	0.899051	0.981864	-0.0820618	-0.294242	0.768573	0.999998	0	Ctrl_12h	0.186737	Not Sig.	Not Sig.	Not Sig.	Not Sig.
ENSG00000084754.12	HADHA	protein_coding	coding	expressed	-0.89473	-0.186548	0.300797	0.370931	0.651809	-0.0554658	-0.670128	0.082769	0.502776	0.84772	1.69419	0.287438	0.773017	0.499686	0.823724	-0.242014	-0.775743	0.437901	0.999522	0	Ctrl_24h	0.430428	Not Sig.	Not Sig.	Not Sig.	Not Sig.
ENSG00000084754.12	HADHA	protein_coding	coding	expressed	0.989074	0.195323	0.284905	0.322627	0.605524	-0.104534	-1.46067	0.0715657	0.144105	0.241846	0.940866	0.488674	0.667038	0.189152	0.282403	0.090789	0.309063	0.757274	0.944645	1	Nter_0h	0.287996	Not Sig.	Not Sig.	Not Sig.	Not Sig.
ENSG00000084754.12	HADHA	protein_coding	coding	expressed	5.16161	0.904069	0.252692	2.44831e-07	3.68899e-06	-0.0271829	-0.329578	0.0824778	0.741719	0.774143	-1.16268	0.417863	0.49331	3.00023e-06	5.73186e-06	0.876886	3.29891	0.000970624	0.00711922	1	Nter_12h	-0.334991	Not Sig.	Not Sig.	Not Sig.	Not Sig.
ENSG00000084754.12	HADHA	protein_coding	coding	expressed	4.69597	0.800466	0.245919	2.65347e-06	3.39195e-05	-0.269704	-3.2582	0.082777	0.00112121	0.00177617	-9.97902	0.000511	0.00123173	6.13851e-08	1.22415e-07	0.530762	2.04551	0.0408048	0.12261	1	Nter_24h	-1.04056	Not Sig.	Not Sig.	Degradation	Not Sig.
ENSG00000138029.14	HADHB	protein_coding	coding	down 2:delayed	-0.222306	-0.0629309	0.408402	0.824076	0.934966	0.0233164	0.253412	0.0920098	0.79995	0.956237	0.357575	0.740905	0.954877	0.933915	0.986254	-0.0396145	-0.0946271	0.924611	0.999998	1	Ctrl_12h	0.132764	Not Sig.	Not Sig.	Not Sig.	Not Sig.
ENSG00000138029.14	HADHB	protein_coding	coding	down 2:delayed	-0.213889	-0.0705786	0.476057	0.830633	0.937846	0.0850276	0.916991	0.0927246	0.359147	0.763306	1.3017	0.379054	0.83117	0.659164	0.893918	0.014449	0.0297916	0.976233	0.999522	0.830067	Ctrl_24h	0.362049	Not Sig.	Not Sig.	Not Sig.	Not Sig.
ENSG00000138029.14	HADHB	protein_coding	coding	down 2:delayed	-0.00184748	-0.000594219	0.464025	0.998526	0.999421	-0.177331	-2.20485	0.0804279	0.0274648	0.0641502	3.60504	0.071872	0.186518	0.126051	0.206466	-0.177925	-0.377806	0.705574	0.93473	0	Nter_0h	0.663234	Not Sig.	Not Sig.	Not Sig.	Not Sig.
ENSG00000138029.14	HADHB	protein_coding	coding	down 2:delayed	1.15483	0.331716	0.414401	0.248158	0.52272	-0.281943	-3.03357	0.0929407	0.00241675	0.00384163	1.45312	0.340234	0.415487	0.00504919	0.00693451	0.0497735	0.117198	0.906703	0.956016	1	Nter_12h	0.389718	Not Sig.	Not Sig.	Not Sig.	Not Sig.
ENSG00000138029.14	HADHB	protein_coding	coding	down 2:delayed	1.43315	0.454106	0.457131	0.151816	0.388299	-0.622471	-6.61151	0.0941495	3.80407e-11	1.07995e-10	1.32284	0.37244	0.446595	1.55222e-10	3.65672e-10	-0.168365	-0.360738	0.718296	0.847222	0.729521	Nter_24h	0.366019	Not Sig.	Not Sig.	Not Sig.	Not Sig.
ENSG00000138018.19	SELENOI	protein_coding	coding	up 1:early	1.30788	0.262853	0.289947	0.190913	0.44831	0.0957514	0.772979	0.123873	0.439535	0.842345	2.27351	0.189634	0.712795	0.291847	0.736522	0.358605	1.13735	0.255394	0.999998	0	Ctrl_12h	0.515014	Not Sig.	Not Sig.	Not Sig.	Not Sig.
ENSG00000138018.19	SELENOI	protein_coding	coding	up 1:early	0.68443	0.151238	0.318791	0.493704	0.752744	0.0694606	0.556978	0.12471	0.577543	0.88167	1.29099	0.381886	0.831471	0.64292	0.887733	0.220699	0.644722	0.519108	0.999522	0	Ctrl_24h	0.360024	Not Sig.	Not Sig.	Not Sig.	Not Sig.
ENSG00000138018.19	SELENOI	protein_coding	coding	up 1:early	1.36784	0.305198	0.321899	0.171362	0.419446	0.0409837	0.380185	0.107799	0.703808	0.794775	1.14095	0.424118	0.609559	0.375714	0.477142	0.346181	1.01977	0.307837	0.732512	0	Nter_0h	0.330607	Not Sig.	Not Sig.	Not Sig.	Not Sig.
ENSG00000138018.19	SELENOI	protein_coding	coding	up 1:early	5.68591	1.05433	0.267516	1.30121e-08	2.37276e-07	1.16818	9.52332	0.122665	1.67726e-21	9.92282e-21	69.7084	5e-07	2.04425e-06	1.46213e-27	9.64913e-27	2.2225	7.55187	4.29042e-14	3.51902e-12	0	Nter_12h	1.84947	Destabilized	Upregulated	Synthesis	Not Sig.
ENSG00000138018.19	SELENOI	protein_coding	coding	up 1:early	5.17121	0.945005	0.263643	2.32579e-07	3.52004e-06	1.05365	8.57711	0.122844	9.72831e-18	4.04602e-17	58.3625	5e-07	1.8191e-06	1.25451e-22	5.4704e-22	1.99865	6.87158	6.34962e-12	4.20645e-10	0	Nter_24h	1.77351	Not Sig.	Upregulated	Synthesis	Increased Syn.
ENSG00000173557.15	FAM166C	protein_coding	coding	expressed	-0.348221	-0.108307	0.448719	0.727674	0.891148	-0.232322	-1.19431	0.194524	0.232357	0.684125	2.3666	0.177181	0.698152	0.4696	0.850785	-0.340628	-0.696484	0.486126	0.999998	0	Ctrl_12h	0.527192	Not Sig.	Not Sig.	Not Sig.	Not Sig.
ENSG00000173557.15	FAM166C	protein_coding	coding	expressed	-0.154946	-0.0490587	0.456782	0.876864	0.95622	-0.127849	-0.641997	0.199143	0.520875	0.85717	1.14813	0.422513	0.848333	0.814657	0.94865	-0.176908	-0.355019	0.722575	0.999522	0	Ctrl_24h	0.332061	Not Sig.	Not Sig.	Not Sig.	Not Sig.
ENSG00000173557.15	FAM166C	protein_coding	coding	expressed	-0.125523	-0.038561	0.443198	0.900109	0.964746	-0.161542	-0.949676	0.170102	0.342277	0.468001	1.67022	0.29221	0.480571	0.67082	0.746545	-0.200103	-0.421517	0.673377	0.923608	0	Nter_0h	0.426548	Not Sig.	Not Sig.	Not Sig.	Not Sig.
ENSG00000173557.15	FAM166C	protein_coding	coding	expressed	-2.7724	-0.924565	0.481123	0.00556449	0.0319542	0.016204	0.0841064	0.192661	0.932972	0.942114	-0.0957596	0.908679	0.927291	0.0325026	0.040413	-0.908361	-1.7527	0.0796538	0.208011	1	Nter_12h	-0.0397153	Not Sig.	Not Sig.	Not Sig.	Not Sig.
ENSG00000173557.15	FAM166C	protein_coding	coding	expressed	-3.60853	-1.67488	0.669621	0.000307939	0.00255669	-0.107297	-0.548928	0.195467	0.583055	0.622279	2.87735	0.122409	0.171854	0.00172814	0.00238919	-1.78218	-2.55485	0.0106233	0.0439549	0	Nter_24h	0.588535	Stabilized	Not Sig.	Not Sig.	Not Sig.
ENSG00000213699.9	SLC35F6	protein_coding	coding	expressed	0.610839	0.0879711	0.207772	0.541306	0.785118	0.140221	2.09688	0.0668714	0.0360043	0.327873	4.70579	0.031973	0.4088	0.0962362	0.503118	0.228192	1.04547	0.295807	0.999998	0	Ctrl_12h	0.756315	Not Sig.	Not Sig.	Not Sig.	Not Sig.
ENSG00000213699.9	SLC35F6	protein_coding	coding	expressed	-0.213856	-0.033184	0.223863	0.830659	0.937846	0.099421	1.44233	0.068931	0.14921	0.547483	2.04748	0.223628	0.718141	0.382728	0.755699	0.066237	0.28278	0.777345	0.999522	0.333773	Ctrl_24h	0.483941	Not Sig.	Not Sig.	Not Sig.	Not Sig.
ENSG00000213699.9	SLC35F6	protein_coding	coding	expressed	0.95614	0.156838	0.236649	0.339001	0.621176	-0.0785601	-1.31546	0.0597206	0.188355	0.297329	0.890652	0.506002	0.681128	0.239523	0.33997	0.0782784	0.320723	0.748421	0.944039	1	Nter_0h	0.276612	Not Sig.	Not Sig.	Not Sig.	Not Sig.
ENSG00000213699.9	SLC35F6	protein_coding	coding	expressed	0.452514	0.0628768	0.200462	0.650898	0.851297	0.482864	7.31632	0.0659982	2.5486e-13	9.28633e-13	15.2645	8e-06	2.88445e-05	5.04755e-12	1.49053e-11	0.545741	2.58588	0.00971319	0.0444448	0	Nter_12h	1.21124	Not Sig.	Not Sig.	Synthesis	Not Sig.
ENSG00000213699.9	SLC35F6	protein_coding	coding	expressed	-1.52741	-0.227214	0.214613	0.12666	0.345571	0.531415	8.04138	0.0660851	8.88331e-16	3.30167e-15	0.850959	0.519689	0.587244	4.2445e-15	1.28712e-14	0.304201	1.35467	0.175523	0.350784	0.427565	Nter_24h	0.267397	Not Sig.	Not Sig.	Not Sig.	Not Sig.
ENSG00000115163.15	CENPA	protein_coding	coding	expressed	-0.347403	-0.0593171	0.246332	0.728289	0.891434	-0.0574589	-0.564313	0.101821	0.572541	0.894833	1.11776	0.431148	0.86697	0.781715	0.958663	-0.116776	-0.438107	0.661309	0.999998	0	Ctrl_12h	0.325877	Not Sig.	Not Sig.	Not Sig.	Not Sig.
ENSG00000115163.15	CENPA	protein_coding	coding	expressed	0.428623	0.0706444	0.237781	0.668198	0.86097	-0.0847798	-0.813951	0.104158	0.415673	0.798561	0.980651	0.475279	0.873288	0.633559	0.883281	-0.0141354	-0.0544521	0.956575	0.999522	0.833269	Ctrl_24h	0.296808	Not Sig.	Not Sig.	Not Sig.	Not Sig.
ENSG00000115163.15	CENPA	protein_coding	coding	expressed	0.595422	0.104248	0.252591	0.551562	0.792159	0.212495	2.4042	0.0883851	0.0162079	0.0411731	5.35806	0.019325	0.0747039	0.0511104	0.10169	0.316743	1.18361	0.236568	0.670972	0	Nter_0h	0.803325	Not Sig.	Not Sig.	Not Sig.	Not Sig.
ENSG00000115163.15	CENPA	protein_coding	coding	expressed	-3.45452	-0.592155	0.247299	0.000551275	0.00432502	0.30878	3.06632	0.100701	0.00216713	0.00346908	-5.58276	0.016369	0.0302145	1.74873e-05	3.11486e-05	-0.283374	-1.06127	0.288569	0.49704	1	Nter_12h	-0.818408	Not Sig.	Not Sig.	Not Sig.	Not Sig.
ENSG00000115163.15	CENPA	protein_coding	coding	expressed	-2.94608	-0.509702	0.249601	0.00321829	0.0200635	0.283019	2.79886	0.101119	0.00512827	0.00753584	-3.67449	0.068039	0.102672	0.000198247	0.000298942	-0.226683	-0.84173	0.399939	0.605407	1	Nter_24h	-0.669735	Not Sig.	Not Sig.	Not Sig.	Not Sig.
ENSG00000157851.17	DPYSL5	protein_coding	coding	down 3:late	0.557782	0.152612	0.39473	0.576993	0.807954	0.0870057	0.685924	0.126844	0.492761	0.865498	1.50295	0.328436	0.82242	0.641896	0.918238	0.239618	0.577937	0.563307	0.999998	0	Ctrl_12h	0.398452	Not Sig.	Not Sig.	Not Sig.	Not Sig.
ENSG00000157851.17	DPYSL5	protein_coding	coding	down 3:late	1.0326	0.288106	0.402528	0.301792	0.583996	0.0628574	0.489053	0.128529	0.624804	0.900032	1.30383	0.378474	0.83117	0.503144	0.8244	0.350964	0.830585	0.406208	0.999522	0	Ctrl_24h	0.36245	Not Sig.	Not Sig.	Not Sig.	Not Sig.
ENSG00000157851.17	DPYSL5	protein_coding	coding	down 3:late	-0.323285	-0.0867158	0.386979	0.74648	0.899653	0.716215	6.53909	0.109528	6.18941e-11	1.11382e-09	8.56569	0.001588	0.0117176	1.14573e-09	1.81288e-08	0.629499	1.56521	0.117533	0.511955	0.121075	Nter_0h	0.980716	Not Sig.	Not Sig.	Not Sig.	Not Sig.
ENSG00000157851.17	DPYSL5	protein_coding	coding	down 3:late	-1.75877	-0.513155	0.420935	0.0786171	0.2503	0.405715	3.21539	0.126179	0.00130265	0.00214184	-0.401671	0.71766	0.769619	0.00104321	0.00155092	-0.107441	-0.244495	0.806848	0.899507	1	Nter_12h	-0.146646	Not Sig.	Not Sig.	Not Sig.	Not Sig.
ENSG00000157851.17	DPYSL5	protein_coding	coding	down 3:late	-0.669107	-0.222772	0.48033	0.503427	0.759773	-0.451912	-3.47344	0.130105	0.000513823	0.000842764	7.99703	0.002455	0.00517391	0.00239529	0.00326439	-0.674683	-1.35577	0.175172	0.350426	0	Nter_24h	0.954099	Not Sig.	Not Sig.	Synthesis	Not Sig.
ENSG00000084764.12	MAPRE3	protein_coding	coding	down 3:late	-0.911254	-0.32147	0.508951	0.362161	0.642901	-0.0208217	-0.156885	0.13272	0.875336	0.975467	0.399209	0.718609	0.949857	0.681201	0.929066	-0.342292	-0.650781	0.515188	0.999998	0	Ctrl_12h	0.145883	Not Sig.	Not Sig.	Not Sig.	Not Sig.
ENSG00000084764.12	MAPRE3	protein_coding	coding	down 3:late	-0.173875	-0.0663787	0.550764	0.861964	0.950146	-0.0733426	-0.537864	0.136359	0.590671	0.888905	0.972082	0.478135	0.874526	0.852824	0.960981	-0.139721	-0.246251	0.805488	0.999522	0	Ctrl_24h	0.294925	Not Sig.	Not Sig.	Not Sig.	Not Sig.
ENSG00000084764.12	MAPRE3	protein_coding	coding	down 3:late	-0.73938	-0.26311	0.513387	0.459676	0.72736	-0.0585679	-0.501855	0.116703	0.61577	0.722774	1.19069	0.409411	0.596096	0.640302	0.720363	-0.321678	-0.610993	0.541204	0.875644	0	Nter_0h	0.340581	Not Sig.	Not Sig.	Not Sig.	Not Sig.
ENSG00000084764.12	MAPRE3	protein_coding	coding	down 3:late	-2.18645	-0.812356	0.536021	0.0287827	0.120064	0.366848	2.8013	0.130956	0.00508973	0.007766	-1.54801	0.318263	0.393298	0.00143984	0.00210784	-0.445508	-0.807393	0.41944	0.625425	1	Nter_12h	-0.406201	Not Sig.	Not Sig.	Not Sig.	Not Sig.
ENSG00000084764.12	MAPRE3	protein_coding	coding	down 3:late	0.971787	0.306454	0.454955	0.331156	0.613911	-0.369253	-2.69076	0.13723	0.00712885	0.0103011	1.77978	0.269278	0.339789	0.0166405	0.0207847	-0.062799	-0.132153	0.894864	0.949973	0.829929	Nter_24h	0.444011	Not Sig.	Not Sig.	Not Sig.	Not Sig.
ENSG00000119777.20	TMEM214	protein_coding	coding	up 5:peak	0.00193227	0.00030771	0.229746	0.998458	0.999389	0.0165542	0.21031	0.0787131	0.833426	0.964729	0.343916	0.748356	0.954922	0.98505	0.997551	0.0168619	0.0694316	0.944646	0.999998	0	Ctrl_12h	0.128372	Not Sig.	Not Sig.	Not Sig.	Not Sig.
ENSG00000119777.20	TMEM214	protein_coding	coding	up 5:peak	-1.06051	-0.182153	0.247795	0.288911	0.569536	-0.0502014	-0.631037	0.0795539	0.528017	0.859954	1.69998	0.286238	0.770867	0.439383	0.788822	-0.232354	-0.892802	0.371963	0.999522	0	Ctrl_24h	0.43136	Not Sig.	Not Sig.	Not Sig.	Not Sig.
ENSG00000119777.20	TMEM214	protein_coding	coding	up 5:peak	-1.07247	-0.201361	0.270872	0.283508	0.563666	0.123521	1.80517	0.0684264	0.0710484	0.137766	1.01222	0.464471	0.646591	0.0987987	0.170833	-0.0778397	-0.278615	0.78054	0.95267	1	Nter_0h	0.303675	Not Sig.	Not Sig.	Not Sig.	Not Sig.
ENSG00000119777.20	TMEM214	protein_coding	coding	up 5:peak	-0.379135	-0.0599314	0.228053	0.704588	0.879276	1.10315	14.215	0.0776049	7.39686e-46	1.12322e-44	17.8357	5e-07	2.04425e-06	5.48629e-44	6.44719e-43	1.04322	4.3306	1.48704e-05	0.000221897	0.0543274	Nter_12h	1.27498	Not Sig.	Upregulated	Synthesis	Increased Syn.
ENSG00000119777.20	TMEM214	protein_coding	coding	up 5:peak	-1.0795	-0.165606	0.221325	0.280367	0.56092	0.735223	9.42362	0.0780191	4.35798e-21	2.14203e-20	5.21816	0.021544	0.0370445	6.00578e-20	2.32685e-19	0.569617	2.42728	0.0152127	0.0580442	0.225246	Nter_24h	0.793662	Not Sig.	Not Sig.	Not Sig.	Not Sig.
ENSG00000084693.16	AGBL5	protein_coding	coding	down 3:late	0.610989	0.125074	0.295331	0.541207	0.785068	0.0484203	0.495711	0.0976785	0.620099	0.911612	1.11254	0.432771	0.86817	0.702022	0.93669	0.173494	0.557743	0.57702	0.999998	0	Ctrl_12h	0.324805	Not Sig.	Not Sig.	Not Sig.	Not Sig.
ENSG00000084693.16	AGBL5	protein_coding	coding	down 3:late	0.898221	0.199951	0.321155	0.369068	0.650031	-0.0954782	-0.968798	0.0985532	0.332646	0.742802	0.712266	0.574246	0.912084	0.380271	0.753356	0.104473	0.310989	0.755809	0.999522	1	Ctrl_24h	0.233571	Not Sig.	Not Sig.	Not Sig.	Not Sig.
ENSG00000084693.16	AGBL5	protein_coding	coding	down 3:late	-1.49979	-0.351192	0.337822	0.133669	0.358287	0.0578748	0.681536	0.0849183	0.495533	0.618492	0.0909275	0.912727	0.952164	0.246039	0.34704	-0.293317	-0.842062	0.399754	0.801701	1	Nter_0h	0.0377959	Not Sig.	Not Sig.	Not Sig.	Not Sig.
ENSG00000084693.16	AGBL5	protein_coding	coding	down 3:late	-0.577006	-0.125188	0.31301	0.563935	0.799977	-0.056997	-0.581612	0.0979983	0.560828	0.604389	1.28586	0.382962	0.457483	0.680348	0.699076	-0.182185	-0.555456	0.578583	0.753752	0	Nter_12h	0.359049	Not Sig.	Not Sig.	Not Sig.	Not Sig.
ENSG00000084693.16	AGBL5	protein_coding	coding	down 3:late	1.94433	0.470361	0.349008	0.0518555	0.186484	-0.99032	-9.87869	0.100248	5.14997e-23	2.7548e-22	-3.07329	0.10624	0.152076	1.47627e-22	6.41189e-22	-0.519958	-1.43192	0.152168	0.318965	0.474959	Nter_24h	-0.609945	Not Sig.	Not Sig.	Not Sig.	Not Sig.
ENSG00000228474.6	OST4	protein_coding	coding	down 2:delayed	0.0301992	0.00713823	0.341012	0.975908	0.991667	-0.228373	-1.86425	0.122501	0.0622865	0.408812	2.98867	0.113006	0.607451	0.231011	0.678321	-0.221235	-0.610559	0.541491	0.999998	0.0312569	Ctrl_12h	0.600828	Not Sig.	Not Sig.	Not Sig.	Not Sig.
ENSG00000228474.6	OST4	protein_coding	coding	down 2:delayed	0.525787	0.130161	0.357145	0.599036	0.820859	-0.173054	-1.40693	0.123001	0.159448	0.560246	1.55837	0.316385	0.793564	0.319829	0.711943	-0.0428936	-0.113556	0.90959	0.999522	0.752138	Ctrl_24h	0.407964	Not Sig.	Not Sig.	Not Sig.	Not Sig.
ENSG00000228474.6	OST4	protein_coding	coding	down 2:delayed	-0.268336	-0.0649013	0.348939	0.788441	0.919187	0.0175295	0.165222	0.106097	0.868769	0.912992	0.225506	0.818203	0.899348	0.94415	0.959726	-0.0473718	-0.129888	0.896655	0.982766	1	Nter_0h	0.0883155	Not Sig.	Not Sig.	Not Sig.	Not Sig.
ENSG00000228474.6	OST4	protein_coding	coding	down 2:delayed	1.64687	0.397956	0.348618	0.0995847	0.294129	-0.645656	-5.23471	0.123341	1.6524e-07	3.9719e-07	-0.0681793	0.931087	0.944323	3.11379e-07	6.48076e-07	-0.247701	-0.669834	0.502964	0.696675	0.616359	Nter_12h	-0.0286442	Not Sig.	Not Sig.	Not Sig.	Not Sig.
ENSG00000228474.6	OST4	protein_coding	coding	down 2:delayed	2.22462	0.555524	0.360264	0.0261066	0.11154	-1.04922	-8.4343	0.124399	3.33196e-17	1.3409e-16	-4.988	0.025544	0.0430807	3.70438e-17	1.24969e-16	-0.493699	-1.29533	0.195206	0.376757	0.529462	Nter_24h	-0.777282	Not Sig.	Downregulated	Not Sig.	Not Sig.
ENSG00000138030.13	KHK	protein_coding	coding	down 2:delayed	-0.245072	-0.0770581	0.453627	0.806401	0.927121	0.0467292	0.232062	0.201365	0.81649	0.960094	0.322166	0.76064	0.958339	0.933581	0.986254	-0.0303289	-0.0611085	0.951273	0.999998	1	Ctrl_12h	0.121286	Not Sig.	Not Sig.	Not Sig.	Not Sig.
ENSG00000138030.13	KHK	protein_coding	coding	down 2:delayed	0.0912595	0.0287089	0.45385	0.927286	0.975146	0.175535	0.864482	0.203052	0.387323	0.778061	1.49096	0.331581	0.800775	0.726935	0.917639	0.204243	0.410786	0.68123	0.999522	0	Ctrl_24h	0.396367	Not Sig.	Not Sig.	Not Sig.	Not Sig.
ENSG00000138030.13	KHK	protein_coding	coding	down 2:delayed	0.0552609	0.0173151	0.452045	0.955931	0.985773	0.134088	0.764096	0.175485	0.44481	0.570965	1.29015	0.381926	0.571467	0.788836	0.842214	0.151403	0.312227	0.754868	0.944318	0	Nter_0h	0.359864	Not Sig.	Not Sig.	Not Sig.	Not Sig.
ENSG00000138030.13	KHK	protein_coding	coding	down 2:delayed	-0.00845154	-0.00339951	0.580303	0.993257	0.997837	-1.27612	-5.92931	0.215223	3.04212e-09	8.37036e-09	9.73769	0.000622	0.00159393	6.2298e-08	1.37067e-07	-1.27952	-2.06732	0.0387044	0.123914	0	Nter_12h	1.03091	Not Sig.	Downregulated	Synthesis	Decreased Syn.
ENSG00000138030.13	KHK	protein_coding	coding	down 2:delayed	-0.387996	-0.160743	0.597694	0.698019	0.875869	-1.23032	-5.70594	0.215621	1.157e-08	2.7861e-08	11.533	0.000155	0.000410462	1.58569e-07	3.0782e-07	-1.39107	-2.18928	0.0285765	0.0938819	0	Nter_24h	1.09805	Not Sig.	Downregulated	Synthesis	Decreased Syn.
ENSG00000138028.17	CGREF1	protein_coding	coding	expressed	-1.68064	-0.955639	0.820337	0.092832	0.280788	0.202275	1.04112	0.194285	0.297819	0.739304	-0.0492426	0.947677	0.990931	0.126851	0.553195	-0.753364	-0.893638	0.371516	0.999998	1	Ctrl_12h	-0.0208759	Not Sig.	Not Sig.	Not Sig.	Not Sig.
ENSG00000138028.17	CGREF1	protein_coding	coding	expressed	-1.29983	-0.775838	0.861108	0.193658	0.451998	0.167521	0.835993	0.200385	0.403159	0.788044	0.27888	0.785762	0.961646	0.277172	0.675735	-0.608318	-0.688052	0.49142	0.999522	1	Ctrl_24h	0.10683	Not Sig.	Not Sig.	Not Sig.	Not Sig.
ENSG00000138028.17	CGREF1	protein_coding	coding	expressed	0.579913	0.284095	0.706765	0.561973	0.798842	-0.165117	-0.940891	0.17549	0.346761	0.472792	0.991032	0.471511	0.652325	0.513565	0.608377	0.118978	0.16338	0.870219	0.975386	1	Nter_0h	0.299078	Not Sig.	Not Sig.	Not Sig.	Not Sig.
ENSG00000138028.17	CGREF1	protein_coding	coding	expressed	-0.708117	-0.339376	0.691433	0.478873	0.742025	0.328808	1.69357	0.194151	0.090347	0.113482	1.56779	0.313938	0.388894	0.179134	0.201119	-0.010568	-0.0147151	0.98826	0.99522	1	Nter_12h	0.409559	Not Sig.	Not Sig.	Not Sig.	Not Sig.
ENSG00000138028.17	CGREF1	protein_coding	coding	expressed	-0.609395	-0.469117	1.1106	0.542263	0.786032	-0.544971	-2.59496	0.210011	0.00946008	0.0134632	5.81953	0.013567	0.0244437	0.0321779	0.0389058	-1.01409	-0.897201	0.369611	0.576806	0	Nter_24h	0.833754	Not Sig.	Not Sig.	Not Sig.	Not Sig.
ENSG00000138073.14	PREB	protein_coding	coding	expressed	0.429303	0.0623802	0.209632	0.667703	0.860684	0.0899803	1.0667	0.084354	0.286107	0.731446	2.20023	0.199947	0.720286	0.507255	0.866991	0.152361	0.674259	0.500147	0.999998	0	Ctrl_12h	0.505181	Not Sig.	Not Sig.	Not Sig.	Not Sig.
ENSG00000138073.14	PREB	protein_coding	coding	expressed	-1.24123	-0.18381	0.213645	0.214522	0.48048	0.164862	1.9385	0.0850461	0.0525619	0.340605	0.76028	0.554936	0.908793	0.0618484	0.357653	-0.0189479	-0.0823999	0.934329	0.999522	1	Ctrl_24h	0.245582	Not Sig.	Not Sig.	Not Sig.	Not Sig.
ENSG00000138073.14	PREB	protein_coding	coding	expressed	-2.01179	-0.320368	0.229742	0.0442419	0.165598	0.262533	3.57944	0.0733446	0.000344332	0.0015422	-1.35513	0.365025	0.554806	0.000184208	0.000915121	-0.0578349	-0.239814	0.810474	0.959041	1	Nter_0h	-0.372014	Not Sig.	Not Sig.	Not Sig.	Not Sig.
ENSG00000138073.14	PREB	protein_coding	coding	expressed	-4.76227	-0.717026	0.217218	1.91423e-06	2.50325e-05	0.806457	9.67066	0.0833921	4.01762e-22	2.45144e-21	-30.254	5e-07	2.04425e-06	4.87837e-26	3.01788e-25	0.0894312	0.384361	0.700711	0.837551	0.889106	Nter_12h	-1.49491	Not Sig.	Not Sig.	Degradation	Not Sig.
ENSG00000138073.14	PREB	protein_coding	coding	expressed	-4.49896	-0.653418	0.209534	6.82878e-06	8.12619e-05	0.391501	4.65288	0.0841415	3.2733e-06	6.54172e-06	-13.3339	2.9e-05	8.49085e-05	5.70531e-10	1.29766e-09	-0.261917	-1.15997	0.246061	0.441745	1	Nter_24h	-1.15636	Not Sig.	Not Sig.	Degradation	Not Sig.
ENSG00000138074.15	SLC5A6	protein_coding	coding	up 2:delayed	-2.70693	-0.666171	0.355045	0.00679081	0.0378082	-0.0525318	-0.53953	0.0973659	0.589521	0.902064	2.34171	0.180422	0.703086	0.0261042	0.287432	-0.718703	-1.95218	0.0509163	0.999998	0	Ctrl_12h	0.523969	Not Sig.	Not Sig.	Not Sig.	Not Sig.
ENSG00000138074.15	SLC5A6	protein_coding	coding	up 2:delayed	-2.80564	-0.73392	0.377391	0.0050217	0.0292977	0.0502815	0.512274	0.0981535	0.608459	0.894318	-0.600494	0.621616	0.924238	0.0207493	0.214667	-0.683638	-1.75316	0.0795744	0.999522	1	Ctrl_24h	-0.204254	Not Sig.	Not Sig.	Not Sig.	Not Sig.
ENSG00000138074.15	SLC5A6	protein_coding	coding	up 2:delayed	-2.68565	-0.710154	0.381485	0.00723885	0.0398692	-0.279529	-3.27846	0.0852623	0.00104376	0.00398752	14.1592	2e-05	0.00037386	9.66607e-05	0.000526395	-0.989683	-2.53183	0.011347	0.162528	0	Nter_0h	1.18068	Not Sig.	Not Sig.	Synthesis	Not Sig.
ENSG00000138074.15	SLC5A6	protein_coding	coding	up 2:delayed	-2.66018	-0.65201	0.353605	0.00780997	0.0424089	0.273867	2.82678	0.096883	0.00470193	0.00720253	-2.90121	0.121128	0.173862	0.000411731	0.000637586	-0.378143	-1.03138	0.302361	0.512366	1	Nter_12h	-0.591199	Not Sig.	Not Sig.	Not Sig.	Not Sig.
ENSG00000138074.15	SLC5A6	protein_coding	coding	up 2:delayed	-0.243276	-0.0498487	0.295617	0.807792	0.927609	0.567077	5.8796	0.0964482	4.11264e-09	1.01945e-08	8.17236	0.00215	0.00459701	6.81795e-08	1.35538e-07	0.517228	1.66336	0.0962397	0.228283	0.0879047	Nter_24h	0.962481	Not Sig.	Not Sig.	Synthesis	Not Sig.
ENSG00000138085.18	ATRAID	protein_coding	coding	down 1:early	-0.157649	-0.0292713	0.267871	0.874733	0.955452	-0.0167725	-0.161411	0.103912	0.87177	0.975046	0.289086	0.779489	0.961266	0.969272	0.993537	-0.0460438	-0.160253	0.872682	0.999998	0	Ctrl_12h	0.110282	Not Sig.	Not Sig.	Not Sig.	Not Sig.
ENSG00000138085.18	ATRAID	protein_coding	coding	down 1:early	1.14333	0.22186	0.279952	0.252903	0.528605	0.0754053	0.722516	0.104365	0.469977	0.831032	2.00625	0.230351	0.724949	0.372006	0.750228	0.297266	0.994955	0.319758	0.999522	0	Ctrl_24h	0.478025	Not Sig.	Not Sig.	Not Sig.	Not Sig.
ENSG00000138085.18	ATRAID	protein_coding	coding	down 1:early	-1.37599	-0.281485	0.29513	0.168824	0.415715	0.00790536	0.0875708	0.0902739	0.930218	0.954652	0.0225243	0.973021	0.985472	0.447767	0.546706	-0.273579	-0.886438	0.375381	0.782552	1	Nter_0h	0.00967364	Not Sig.	Not Sig.	Not Sig.	Not Sig.
ENSG00000138085.18	ATRAID	protein_coding	coding	down 1:early	-0.233838	-0.0486089	0.2999	0.815111	0.93118	-0.492678	-4.69699	0.104892	2.64029e-06	5.72192e-06	8.77248	0.001342	0.00317701	3.02354e-05	5.25512e-05	-0.541287	-1.70369	0.0884387	0.22331	0	Nter_12h	0.990005	Not Sig.	Not Sig.	Synthesis	Not Sig.
ENSG00000138085.18	ATRAID	protein_coding	coding	down 1:early	-0.022574	-0.00512771	0.327711	0.98199	0.99351	-0.880921	-8.31206	0.105981	9.4051e-17	3.70337e-16	13.7631	2.2e-05	6.53013e-05	3.50226e-15	1.06903e-14	-0.886049	-2.57257	0.0100946	0.0421583	0	Nter_24h	1.16918	Not Sig.	Not Sig.	Synthesis	Not Sig.
ENSG00000084774.14	CAD	protein_coding	coding	up 3:late	-1.23596	-0.190533	0.222403	0.216474	0.483223	-0.104934	-1.40968	0.0744377	0.158633	0.599594	4.04481	0.052155	0.469782	0.150115	0.587642	-0.295467	-1.25983	0.207732	0.999998	0	Ctrl_12h	0.702845	Not Sig.	Not Sig.	Not Sig.	Not Sig.
ENSG00000084774.14	CAD	protein_coding	coding	up 3:late	-2.72089	-0.478582	0.253758	0.00651068	0.0364943	-0.0890623	-1.19099	0.0747803	0.233659	0.658063	5.18593	0.02165	0.292311	0.0113917	0.162633	-0.567644	-2.14572	0.0318955	0.999522	0	Ctrl_24h	0.791405	Not Sig.	Not Sig.	Not Sig.	Not Sig.
ENSG00000084774.14	CAD	protein_coding	coding	up 3:late	-0.936659	-0.163967	0.252552	0.348934	0.63039	-0.377373	-5.82477	0.0647877	5.71912e-09	7.5609e-08	14.9689	1e-05	0.000213021	4.1972e-08	4.97108e-07	-0.541341	-2.07626	0.0378703	0.302586	0	Nter_0h	1.20327	Not Sig.	Not Sig.	Synthesis	Not Sig.
ENSG00000084774.14	CAD	protein_coding	coding	up 3:late	-0.611438	-0.104052	0.245512	0.540909	0.784897	-0.26917	-3.60424	0.0746814	0.000313065	0.000549835	8.09255	0.00235	0.00530102	0.00163982	0.00238179	-0.373222	-1.45438	0.145841	0.318725	0	Nter_12h	0.958686	Not Sig.	Not Sig.	Synthesis	Not Sig.
ENSG00000084774.14	CAD	protein_coding	coding	up 3:late	2.48239	0.380278	0.221007	0.0130504	0.0645772	-0.0363792	-0.488073	0.0745364	0.625498	0.662942	-0.414453	0.709525	0.758299	0.0474119	0.0562145	0.343898	1.47446	0.140358	0.301389	1	Nter_24h	-0.150589	Not Sig.	Not Sig.	Not Sig.	Not Sig.
ENSG00000115194.11	SLC30A3	protein_coding	coding	expressed	-1.47759	-0.376702	0.367806	0.139518	0.367895	-0.0140491	-0.133418	0.105302	0.893863	0.979132	0.415053	0.710332	0.946782	0.384326	0.800591	-0.390751	-1.02135	0.307088	0.999998	0	Ctrl_12h	0.150773	Not Sig.	Not Sig.	Not Sig.	Not Sig.
ENSG00000115194.11	SLC30A3	protein_coding	coding	expressed	-1.70011	-0.487179	0.413415	0.0891107	0.27297	-0.141898	-1.31947	0.107542	0.187012	0.597937	4.3985	0.039457	0.378768	0.0848978	0.412271	-0.629077	-1.47265	0.140846	0.999522	0	Ctrl_24h	0.732273	Not Sig.	Not Sig.	Not Sig.	Not Sig.
ENSG00000115194.11	SLC30A3	protein_coding	coding	expressed	-1.73535	-0.493306	0.410115	0.0826797	0.25925	-0.0637824	-0.692259	0.0921367	0.488775	0.612403	2.33191	0.181969	0.350466	0.170078	0.260762	-0.557089	-1.32534	0.185059	0.622336	0	Nter_0h	0.522693	Not Sig.	Not Sig.	Not Sig.	Not Sig.
ENSG00000115194.11	SLC30A3	protein_coding	coding	expressed	-1.67298	-0.424507	0.366074	0.0943312	0.283827	0.265647	2.53624	0.10474	0.011205	0.0163005	-0.0992541	0.906007	0.925112	0.00829976	0.0111127	-0.158861	-0.417216	0.676521	0.821183	1	Nter_12h	-0.0410981	Not Sig.	Not Sig.	Not Sig.	Not Sig.
ENSG00000115194.11	SLC30A3	protein_coding	coding	expressed	-0.824943	-0.232851	0.40722	0.409404	0.685741	-0.337953	-3.14398	0.107492	0.00166668	0.00259091	7.72844	0.003062	0.00634448	0.00565662	0.00742292	-0.570804	-1.35529	0.175326	0.350518	0	Nter_24h	0.940937	Not Sig.	Not Sig.	Synthesis	Not Sig.
ENSG00000115204.15	MPV17	protein_coding	coding	expressed	0.324697	0.111555	0.495662	0.745411	0.899155	-0.177473	-1.59925	0.110973	0.109765	0.521786	2.09286	0.216179	0.736956	0.286635	0.733514	-0.0659177	-0.129776	0.896743	0.999998	0.628576	Ctrl_12h	0.49036	Not Sig.	Not Sig.	Not Sig.	Not Sig.
ENSG00000115204.15	MPV17	protein_coding	coding	expressed	0.150948	0.0558408	0.533703	0.880017	0.957446	-0.222222	-1.96657	0.113	0.0492328	0.329778	2.9154	0.119095	0.589966	0.179325	0.564819	-0.166381	-0.304988	0.760375	0.999522	0.251284	Ctrl_24h	0.592776	Not Sig.	Not Sig.	Not Sig.	Not Sig.
ENSG00000115204.15	MPV17	protein_coding	coding	expressed	-1.25986	-0.563151	0.644876	0.207719	0.471385	-0.29811	-3.0684	0.097155	0.00215212	0.00742222	8.87708	0.001243	0.00958852	0.00389496	0.0122455	-0.861261	-1.32064	0.186621	0.623067	0	Nter_0h	0.994628	Not Sig.	Not Sig.	Synthesis	Not Sig.
ENSG00000115204.15	MPV17	protein_coding	coding	expressed	-0.818673	-0.29561	0.520934	0.412973	0.68825	-0.25297	-2.26305	0.111783	0.0236327	0.0327517	5.55017	0.016815	0.0309477	0.0549421	0.0664163	-0.54858	-1.02963	0.303183	0.512905	0	Nter_12h	0.816252	Not Sig.	Not Sig.	Not Sig.	Not Sig.
ENSG00000115204.15	MPV17	protein_coding	coding	expressed	0.587873	0.207453	0.509108	0.556617	0.795403	-0.431911	-3.82155	0.11302	0.000132616	0.000230662	3.99488	0.053627	0.0833437	0.000776099	0.00110824	-0.224459	-0.430408	0.666899	0.812038	0.480313	Nter_24h	0.698525	Not Sig.	Not Sig.	Not Sig.	Not Sig.
ENSG00000115207.15	GTF3C2	protein_coding	coding	expressed	-0.1613	-0.0230899	0.20652	0.871857	0.954178	-0.123451	-2.06082	0.0599039	0.0393202	0.339844	3.69844	0.066981	0.513081	0.149918	0.58719	-0.146541	-0.681482	0.495566	0.999998	0	Ctrl_12h	0.671954	Not Sig.	Not Sig.	Not Sig.	Not Sig.
ENSG00000115207.15	GTF3C2	protein_coding	coding	expressed	0.419917	0.0671603	0.230741	0.674546	0.864773	-0.0610487	-1.004	0.0608055	0.315379	0.732386	1.21836	0.402166	0.838622	0.54199	0.842402	0.00611161	0.0256126	0.979566	0.999522	1	Ctrl_24h	0.346033	Not Sig.	Not Sig.	Not Sig.	Not Sig.
ENSG00000115207.15	GTF3C2	protein_coding	coding	expressed	-2.57204	-0.445389	0.249825	0.0101102	0.0525245	-0.0852589	-1.6307	0.0522838	0.102955	0.185466	6.85747	0.006108	0.032159	0.00818942	0.0227459	-0.530648	-2.07903	0.0376144	0.30154	0	Nter_0h	0.895283	Not Sig.	Not Sig.	Not Sig.	Not Sig.
ENSG00000115207.15	GTF3C2	protein_coding	coding	expressed	-0.0202135	-0.00344148	0.245628	0.983873	0.99423	-0.492314	-8.03254	0.06129	9.54788e-16	4.0678e-15	13.2863	3.8e-05	0.000121304	3.34435e-14	1.13426e-13	-0.495756	-1.95828	0.0501973	0.149365	0	Nter_12h	1.15492	Not Sig.	Not Sig.	Synthesis	Not Sig.
ENSG00000115207.15	GTF3C2	protein_coding	coding	expressed	1.49877	0.220491	0.212241	0.133933	0.358684	-0.448487	-7.30587	0.0613873	2.75486e-13	8.85036e-13	0.982312	0.473435	0.545766	1.17813e-12	3.13363e-12	-0.227996	-1.03193	0.302103	0.507094	0.491633	Nter_24h	0.297172	Not Sig.	Not Sig.	Not Sig.	Not Sig.
ENSG00000234072.1	GTF3C2-AS2	lncRNA	lncRNA	expressed	0.497909	0.133934	0.388076	0.618548	0.832409	-0.0769423	-0.317093	0.242649	0.751173	0.943733	0.360039	0.739628	0.954877	0.820781	0.963301	0.0569921	0.124521	0.900903	0.999998	1	Ctrl_12h	0.133551	Not Sig.	Not Sig.	Not Sig.	Not Sig.
ENSG00000234072.1	GTF3C2-AS2	lncRNA	lncRNA	expressed	1.54813	0.459614	0.428312	0.121591	0.33628	-0.233273	-0.923886	0.252492	0.355546	0.761018	0.0788049	0.922456	0.987751	0.179029	0.56418	0.226341	0.455234	0.648941	0.999522	1	Ctrl_24h	0.0329429	Not Sig.	Not Sig.	Not Sig.	Not Sig.
ENSG00000234072.1	GTF3C2-AS2	lncRNA	lncRNA	expressed	0.6588	0.19987	0.437691	0.510024	0.764553	-0.442797	-2.0362	0.217462	0.0417304	0.0895432	1.98408	0.233487	0.414786	0.103221	0.176631	-0.242927	-0.497051	0.619153	0.904754	0.45138	Nter_0h	0.474811	Not Sig.	Not Sig.	Not Sig.	Not Sig.
ENSG00000234072.1	GTF3C2-AS2	lncRNA	lncRNA	expressed	-0.883664	-0.298439	0.48724	0.376878	0.657301	-0.747832	-2.90001	0.257872	0.00373146	0.00579472	7.30081	0.00435	0.00928447	0.0106412	0.0140635	-1.04627	-1.89792	0.0577064	0.164881	0	Nter_12h	0.919121	Not Sig.	Not Sig.	Synthesis	Not Sig.
ENSG00000234072.1	GTF3C2-AS2	lncRNA	lncRNA	expressed	-2.7361	-0.84132	0.443612	0.00621716	0.0351398	0.159718	0.660176	0.241933	0.509141	0.550903	-0.728092	0.566386	0.630148	0.0213838	0.0264029	-0.681602	-1.34892	0.177363	0.353174	1	Nter_24h	-0.237567	Not Sig.	Not Sig.	Not Sig.	Not Sig.
ENSG00000115211.17	EIF2B4	protein_coding	coding	expressed	0.0565468	0.0113896	0.290585	0.954906	0.985346	0.0450411	0.437785	0.102884	0.661542	0.924031	0.739811	0.562772	0.909788	0.92187	0.985407	0.0564306	0.183061	0.85475	0.999998	0	Ctrl_12h	0.240502	Not Sig.	Not Sig.	Not Sig.	Not Sig.
ENSG00000115211.17	EIF2B4	protein_coding	coding	expressed	0.0818591	0.0170089	0.299766	0.934759	0.978157	0.171087	1.65123	0.103612	0.0986918	0.458049	2.83233	0.1266	0.599169	0.312112	0.707277	0.188096	0.593048	0.553149	0.999522	0	Ctrl_24h	0.583463	Not Sig.	Not Sig.	Not Sig.	Not Sig.
ENSG00000115211.17	EIF2B4	protein_coding	coding	expressed	-1.67574	-0.358699	0.308815	0.0937897	0.282734	0.0222618	0.248038	0.0897516	0.804105	0.866872	-0.0105495	0.986031	0.992203	0.270348	0.372184	-0.336437	-1.04616	0.295489	0.718722	1	Nter_0h	-0.00455761	Not Sig.	Not Sig.	Not Sig.	Not Sig.
ENSG00000115211.17	EIF2B4	protein_coding	coding	expressed	0.276958	0.0560752	0.292101	0.781813	0.916475	0.0411986	0.399249	0.10319	0.68971	0.725069	0.762885	0.553869	0.624345	0.872262	0.881474	0.0972738	0.313997	0.753523	0.868237	0	Nter_12h	0.246224	Not Sig.	Not Sig.	Not Sig.	Not Sig.
ENSG00000115211.17	EIF2B4	protein_coding	coding	expressed	-0.879227	-0.181855	0.298401	0.379278	0.659408	0.203243	1.97403	0.102959	0.0483788	0.0625393	1.48842	0.331116	0.405321	0.0917118	0.105041	0.0213875	0.0677542	0.945981	0.976969	0.894769	Nter_24h	0.395923	Not Sig.	Not Sig.	Not Sig.	Not Sig.
ENSG00000115234.11	SNX17	protein_coding	coding	expressed	-0.04847	-0.00862163	0.25662	0.961342	0.987013	-0.00109345	-0.00875646	0.124873	0.993013	0.998966	0.0147268	0.981353	0.996545	0.998955	0.999856	-0.00971508	-0.0340415	0.972844	0.999998	0	Ctrl_12h	0.00634912	Not Sig.	Not Sig.	Not Sig.	Not Sig.
ENSG00000115234.11	SNX17	protein_coding	coding	expressed	0.236774	0.0437845	0.266784	0.812832	0.929927	0.116117	0.927882	0.125142	0.353469	0.758931	1.73533	0.279149	0.76809	0.645642	0.888615	0.159901	0.542634	0.587382	0.999522	0	Ctrl_24h	0.437009	Not Sig.	Not Sig.	Not Sig.	Not Sig.
ENSG00000115234.11	SNX17	protein_coding	coding	expressed	-2.19512	-0.456085	0.299752	0.0281551	0.117968	0.0159213	0.146961	0.108337	0.883163	0.92377	-0.0825793	0.919305	0.954724	0.116726	0.194548	-0.440164	-1.381	0.16728	0.600089	1	Nter_0h	-0.0344597	Not Sig.	Not Sig.	Not Sig.	Not Sig.
ENSG00000115234.11	SNX17	protein_coding	coding	expressed	2.74782	0.487714	0.256066	0.00599935	0.0340779	-0.0548824	-0.438954	0.12503	0.660695	0.698343	-0.488982	0.673267	0.73059	0.0258855	0.0327082	0.432831	1.51892	0.128783	0.291868	1	Nter_12h	-0.172889	Not Sig.	Not Sig.	Not Sig.	Not Sig.
ENSG00000115234.11	SNX17	protein_coding	coding	expressed	2.3461	0.402091	0.247259	0.0189708	0.0869962	-0.0335328	-0.268086	0.125082	0.788633	0.814926	-0.191112	0.840609	0.869902	0.0778316	0.0898436	0.368558	1.33007	0.183495	0.36162	1	Nter_24h	-0.0759526	Not Sig.	Not Sig.	Not Sig.	Not Sig.
ENSG00000163795.14	ZNF513	protein_coding	coding	expressed	-0.624349	-0.0997704	0.230541	0.532398	0.779891	0.11298	0.844097	0.133847	0.398615	0.81359	0.851691	0.520054	0.897679	0.541192	0.882125	0.0132094	0.0495516	0.96048	0.999998	0.883082	Ctrl_12h	0.267569	Not Sig.	Not Sig.	Not Sig.	Not Sig.
ENSG00000163795.14	ZNF513	protein_coding	coding	expressed	-0.622549	-0.108281	0.25093	0.533581	0.780761	0.0737493	0.538093	0.137057	0.590513	0.888865	0.543946	0.647388	0.931173	0.678982	0.901496	-0.0345314	-0.120773	0.903871	0.999522	1	Ctrl_24h	0.188632	Not Sig.	Not Sig.	Not Sig.	Not Sig.
ENSG00000163795.14	ZNF513	protein_coding	coding	expressed	-0.27416	-0.0472024	0.24839	0.783962	0.917442	0.149603	1.27335	0.117488	0.202893	0.314392	1.73054	0.279963	0.466941	0.451488	0.55047	0.102401	0.372673	0.709392	0.934921	0.315517	Nter_0h	0.436249	Not Sig.	Not Sig.	Not Sig.	Not Sig.
ENSG00000163795.14	ZNF513	protein_coding	coding	expressed	-2.16343	-0.351143	0.234161	0.0305078	0.125489	0.387723	2.91801	0.132872	0.00352273	0.00548754	-1.54535	0.318858	0.39386	0.00108957	0.00161705	0.0365799	0.135867	0.891926	0.947811	0.905654	Nter_12h	-0.405747	Not Sig.	Not Sig.	Not Sig.	Not Sig.
ENSG00000163795.14	ZNF513	protein_coding	coding	expressed	-2.05744	-0.335602	0.235328	0.0396443	0.152557	0.00110469	0.00812416	0.135975	0.993518	0.994263	-0.00344634	0.994697	0.995605	0.166778	0.185195	-0.334498	-1.23073	0.218423	0.407009	1	Nter_24h	-0.00149415	Not Sig.	Not Sig.	Not Sig.	Not Sig.
ENSG00000115241.11	PPM1G	protein_coding	coding	expressed	0.673527	0.0826926	0.177127	0.500612	0.757802	-0.105246	-1.37125	0.0767518	0.170298	0.613838	1.31615	0.37451	0.840766	0.295158	0.740627	-0.022553	-0.11683	0.906995	0.999998	0.785711	Ctrl_12h	0.364766	Not Sig.	Not Sig.	Not Sig.	Not Sig.
ENSG00000115241.11	PPM1G	protein_coding	coding	expressed	1.01888	0.127739	0.180873	0.308259	0.590719	-0.0283602	-0.368235	0.0770166	0.712698	0.928258	0.226297	0.817695	0.968463	0.552647	0.847435	0.0993786	0.505519	0.613195	0.999522	1	Ctrl_24h	0.0885956	Not Sig.	Not Sig.	Not Sig.	Not Sig.
ENSG00000115241.11	PPM1G	protein_coding	coding	expressed	-1.31553	-0.189467	0.207782	0.188333	0.444631	-0.0896699	-1.3462	0.0666096	0.178238	0.284834	3.96958	0.054916	0.155616	0.147504	0.233118	-0.279137	-1.27928	0.200797	0.6356	0	Nter_0h	0.69632	Not Sig.	Not Sig.	Not Sig.	Not Sig.
ENSG00000115241.11	PPM1G	protein_coding	coding	expressed	0.629147	0.0860724	0.197372	0.529253	0.77789	-0.557497	-7.21505	0.0772685	5.39125e-13	1.92942e-12	7.24895	0.004533	0.00963243	8.52722e-12	2.47801e-11	-0.471424	-2.22414	0.026139	0.0926391	0.154391	Nter_12h	0.916399	Not Sig.	Not Sig.	Synthesis	Not Sig.
ENSG00000115241.11	PPM1G	protein_coding	coding	expressed	3.95212	0.491329	0.179356	7.74612e-05	0.000739353	-0.652195	-8.41935	0.0774638	3.78586e-17	1.52154e-16	-19.5236	5e-07	1.8191e-06	1.4158e-19	5.41227e-19	-0.160866	-0.823392	0.410285	0.613671	0.753347	Nter_24h	-1.31225	Not Sig.	Not Sig.	Degradation	Not Sig.
ENSG00000115216.14	NRBP1	protein_coding	coding	expressed	-0.21459	-0.0280327	0.188465	0.830087	0.937685	0.23002	3.29372	0.069836	0.000988709	0.0463847	4.67299	0.032788	0.411307	0.00665217	0.152451	0.201988	1.00498	0.314909	0.999998	0.12187	Ctrl_12h	0.753812	Not Sig.	Not Sig.	Not Sig.	Not Sig.
ENSG00000115216.14	NRBP1	protein_coding	coding	expressed	-2.08684	-0.298609	0.206437	0.0369028	0.144808	0.221587	3.14263	0.0705099	0.00167437	0.052165	-1.42491	0.347383	0.813819	0.000660633	0.0300576	-0.0770221	-0.353075	0.724033	0.999522	1	Ctrl_24h	-0.384695	Not Sig.	Not Sig.	Not Sig.	Not Sig.
ENSG00000115216.14	NRBP1	protein_coding	coding	expressed	-2.21238	-0.33336	0.217384	0.0269402	0.11415	0.300419	4.93552	0.0608688	7.99366e-07	6.87443e-06	-2.85854	0.1243	0.2691	4.01707e-07	3.86543e-06	-0.0329403	-0.145918	0.883986	0.980023	1	Nter_0h	-0.586423	Not Sig.	Not Sig.	Not Sig.	Not Sig.
ENSG00000115216.14	NRBP1	protein_coding	coding	expressed	-1.60294	-0.2224	0.200166	0.108947	0.312432	0.382684	5.48402	0.0697817	4.1577e-08	1.04917e-07	0.169476	0.855178	0.884523	9.15573e-08	1.98437e-07	0.160285	0.756127	0.449573	0.650721	0.581157	Nter_12h	0.0679913	Not Sig.	Not Sig.	Not Sig.	Not Sig.
ENSG00000115216.14	NRBP1	protein_coding	coding	expressed	-1.39902	-0.191034	0.196998	0.161808	0.404625	0.209485	2.98572	0.0701623	0.00282912	0.00428312	0.699293	0.577981	0.640978	0.00397767	0.00530517	0.018451	0.0882315	0.929693	0.967625	0.911922	Nter_24h	0.230268	Not Sig.	Not Sig.	Not Sig.	Not Sig.
ENSG00000157992.12	KRTCAP3	protein_coding	coding	expressed	-0.852089	-0.231535	0.392018	0.394165	0.672674	0.0716248	0.50743	0.141152	0.611853	0.909479	0.396433	0.720103	0.950305	0.584176	0.897989	-0.15991	-0.383794	0.701131	0.999998	1	Ctrl_12h	0.14502	Not Sig.	Not Sig.	Not Sig.	Not Sig.
ENSG00000157992.12	KRTCAP3	protein_coding	coding	expressed	0.889551	0.24449	0.39652	0.373707	0.654207	0.0952872	0.670161	0.142186	0.502755	0.84772	1.6908	0.288151	0.773465	0.502011	0.824082	0.339777	0.806609	0.419892	0.999522	0	Ctrl_24h	0.429881	Not Sig.	Not Sig.	Not Sig.	Not Sig.
ENSG00000157992.12	KRTCAP3	protein_coding	coding	expressed	-0.276391	-0.0784245	0.409358	0.782248	0.91653	-0.204239	-1.65528	0.123386	0.0978669	0.178495	3.16092	0.099585	0.233331	0.273285	0.375156	-0.282663	-0.661125	0.508532	0.86515	0	Nter_0h	0.61919	Not Sig.	Not Sig.	Not Sig.	Not Sig.
ENSG00000157992.12	KRTCAP3	protein_coding	coding	expressed	-0.500509	-0.151557	0.436855	0.616717	0.831387	-0.350245	-2.45375	0.142739	0.0141376	0.0202828	5.23717	0.021228	0.0380024	0.0500662	0.0609068	-0.501801	-1.09186	0.274894	0.482164	0	Nter_12h	0.794987	Not Sig.	Not Sig.	Not Sig.	Not Sig.
ENSG00000157992.12	KRTCAP3	protein_coding	coding	expressed	0.950536	0.264159	0.400933	0.34184	0.623743	-0.290428	-2.03401	0.142786	0.0419501	0.0547217	1.38861	0.355329	0.429968	0.07521	0.0870758	-0.0262691	-0.0617226	0.950784	0.978373	0.90955	Nter_24h	0.378145	Not Sig.	Not Sig.	Not Sig.	Not Sig.
ENSG00000138002.16	IFT172	protein_coding	coding	down 4:inverse	-0.243675	-0.167278	0.990383	0.807483	0.927497	-0.064125	-0.540859	0.118561	0.588604	0.90145	1.0152	0.463477	0.876443	0.828824	0.964658	-0.231403	-0.231994	0.816543	0.999998	0	Ctrl_12h	0.304319	Not Sig.	Not Sig.	Not Sig.	Not Sig.
ENSG00000138002.16	IFT172	protein_coding	coding	down 4:inverse	0.437884	0.321763	1.06011	0.66147	0.857211	-0.121669	-0.999579	0.12172	0.317514	0.733346	1.19504	0.408816	0.841163	0.537777	0.841092	0.200094	0.187516	0.851256	0.999522	1	Ctrl_24h	0.341442	Not Sig.	Not Sig.	Not Sig.	Not Sig.
ENSG00000138002.16	IFT172	protein_coding	coding	down 4:inverse	1.06588	0.750148	1.01534	0.286477	0.566721	-0.761678	-7.07877	0.1076	1.4544e-12	3.12578e-11	4.01595	0.053098	0.152031	1.22939e-11	2.49963e-10	-0.01153	-0.0112926	0.99099	0.999891	0.984862	Nter_0h	0.700353	Not Sig.	Not Sig.	Not Sig.	Not Sig.
ENSG00000138002.16	IFT172	protein_coding	coding	down 4:inverse	-0.452114	-0.341137	1.08857	0.651187	0.851377	0.161529	1.36985	0.117918	0.170735	0.204303	1.61879	0.302958	0.377898	0.3554	0.380792	-0.179608	-0.164035	0.869704	0.935834	1	Nter_12h	0.418101	Not Sig.	Not Sig.	Not Sig.	Not Sig.
ENSG00000138002.16	IFT172	protein_coding	coding	down 4:inverse	-0.29034	-0.206703	1.0271	0.771556	0.912043	0.338205	2.88196	0.117352	0.00395211	0.00587771	3.87015	0.058764	0.0901996	0.0207133	0.0256091	0.131502	0.127204	0.898779	0.952011	0.611176	Nter_24h	0.687542	Not Sig.	Not Sig.	Not Sig.	Not Sig.
ENSG00000115226.10	FNDC4	protein_coding	coding	down 3:late	-1.46244	-0.57898	0.571164	0.143621	0.374828	0.0922858	0.437564	0.210908	0.661702	0.924031	0.0747836	0.925876	0.988531	0.3187	0.75949	-0.486694	-0.799353	0.424086	0.999998	1	Ctrl_12h	0.031321	Not Sig.	Not Sig.	Not Sig.	Not Sig.
ENSG00000115226.10	FNDC4	protein_coding	coding	down 3:late	-0.579997	-0.227169	0.565065	0.561917	0.798842	0.194029	0.900366	0.2155	0.367925	0.767709	0.948472	0.48611	0.875983	0.532628	0.83914	-0.0331404	-0.0547989	0.956299	0.999522	1	Ctrl_24h	0.289694	Not Sig.	Not Sig.	Not Sig.	Not Sig.
ENSG00000115226.10	FNDC4	protein_coding	coding	down 3:late	-1.19592	-0.440526	0.531427	0.231727	0.502155	0.505071	2.76213	0.182855	0.00574251	0.0172019	1.20784	0.404461	0.591675	0.0101426	0.0270972	0.0645449	0.114847	0.908566	0.986189	0.872206	Nter_0h	0.343967	Not Sig.	Not Sig.	Not Sig.	Not Sig.
ENSG00000115226.10	FNDC4	protein_coding	coding	down 3:late	-3.05008	-1.15625	0.546908	0.00228778	0.0148957	1.04642	5.19148	0.201565	2.08629e-07	4.97025e-07	-7.35237	0.004152	0.00890284	1.07215e-08	2.51203e-08	-0.109829	-0.188428	0.850541	0.924204	1	Nter_12h	-0.92181	Not Sig.	Upregulated	Degradation	Not Sig.
ENSG00000115226.10	FNDC4	protein_coding	coding	down 3:late	-1.31338	-0.496599	0.545495	0.189056	0.445744	0.423336	2.02605	0.208946	0.0427594	0.055699	0.648035	0.599548	0.66028	0.0470312	0.055792	-0.0732626	-0.125419	0.900192	0.952377	1	Nter_24h	0.216966	Not Sig.	Not Sig.	Not Sig.	Not Sig.
ENSG00000243943.10	ZNF512	protein_coding	coding	expressed	-0.819083	-0.179936	0.316932	0.412739	0.688164	0.0742991	0.742673	0.100043	0.45768	0.849533	0.604731	0.619482	0.922509	0.503713	0.866542	-0.105637	-0.317853	0.750596	0.999998	1	Ctrl_12h	0.205402	Not Sig.	Not Sig.	Not Sig.	Not Sig.
ENSG00000243943.10	ZNF512	protein_coding	coding	expressed	0.696627	0.154881	0.320755	0.486036	0.74757	0.0322211	0.314598	0.10242	0.753067	0.940144	0.73303	0.565786	0.910513	0.733893	0.919185	0.187102	0.555679	0.578431	0.999522	0	Ctrl_24h	0.238806	Not Sig.	Not Sig.	Not Sig.	Not Sig.
ENSG00000243943.10	ZNF512	protein_coding	coding	expressed	1.27058	0.296784	0.336986	0.203877	0.466087	-0.0582759	-0.659992	0.0882978	0.509259	0.629693	0.239327	0.809304	0.894101	0.338996	0.441772	0.238509	0.684657	0.493561	0.859205	1	Nter_0h	0.0931859	Not Sig.	Not Sig.	Not Sig.	Not Sig.
ENSG00000243943.10	ZNF512	protein_coding	coding	expressed	0.262911	0.0634457	0.348151	0.792619	0.920657	-0.390673	-3.7795	0.103366	0.000157144	0.000284916	5.18144	0.022124	0.0394133	0.00124441	0.0018351	-0.327227	-0.901027	0.367574	0.575788	0.162401	Nter_12h	0.79109	Not Sig.	Not Sig.	Not Sig.	Not Sig.
ENSG00000243943.10	ZNF512	protein_coding	coding	expressed	1.34919	0.289883	0.309974	0.177277	0.428327	-0.301681	-2.92172	0.103255	0.0034811	0.0052171	0.829888	0.527305	0.593624	0.0051779	0.00682742	-0.0117981	-0.0361108	0.971194	0.987185	0.960892	Nter_24h	0.262424	Not Sig.	Not Sig.	Not Sig.	Not Sig.
ENSG00000198522.14	GPN1	protein_coding	coding	expressed	0.381484	0.0988461	0.373816	0.702844	0.8783	0.0863817	0.817276	0.105695	0.413771	0.827617	1.64667	0.296687	0.805292	0.649993	0.919984	0.185228	0.476813	0.633496	0.999998	0	Ctrl_12h	0.4227	Not Sig.	Not Sig.	Not Sig.	Not Sig.
ENSG00000198522.14	GPN1	protein_coding	coding	expressed	-0.749175	-0.203968	0.392783	0.453752	0.722412	0.25775	2.42236	0.106404	0.01542	0.183533	2.14198	0.208796	0.703575	0.0417173	0.299932	0.0537818	0.132161	0.894857	0.999522	0.791341	Ctrl_24h	0.497203	Not Sig.	Not Sig.	Not Sig.	Not Sig.
ENSG00000198522.14	GPN1	protein_coding	coding	expressed	-0.615411	-0.173051	0.40568	0.538283	0.783391	0.180158	1.95568	0.0921206	0.0505031	0.104679	1.99048	0.2324	0.413525	0.125189	0.205362	0.00710721	0.0170843	0.986369	0.999891	0.96055	Nter_0h	0.475741	Not Sig.	Not Sig.	Not Sig.	Not Sig.
ENSG00000198522.14	GPN1	protein_coding	coding	expressed	2.06646	0.490456	0.342411	0.0387855	0.150182	0.205291	1.94251	0.105683	0.0520755	0.0682249	7.18787	0.004725	0.00998411	0.014552	0.0189659	0.695746	1.94153	0.0521942	0.153527	0	Nter_12h	0.913171	Not Sig.	Not Sig.	Synthesis	Not Sig.
ENSG00000198522.14	GPN1	protein_coding	coding	expressed	3.40833	0.818173	0.346321	0.000653629	0.0050318	0.11726	1.10431	0.106184	0.269459	0.307366	5.56744	0.016453	0.0289978	0.00169861	0.00234972	0.935433	2.5824	0.00981149	0.0412904	0	Nter_24h	0.817396	Not Sig.	Not Sig.	Not Sig.	Not Sig.
ENSG00000119760.16	SUPT7L	protein_coding	coding	expressed	-0.198121	-0.0343085	0.249831	0.842951	0.942706	-0.0704126	-0.86436	0.0814621	0.38739	0.805814	1.58305	0.310348	0.813643	0.692017	0.934646	-0.104721	-0.398518	0.690249	0.999998	0	Ctrl_12h	0.412132	Not Sig.	Not Sig.	Not Sig.	Not Sig.
ENSG00000119760.16	SUPT7L	protein_coding	coding	expressed	-1.41539	-0.265177	0.270293	0.156954	0.396722	-0.00799338	-0.0960436	0.0832265	0.923486	0.984132	0.292819	0.777628	0.960215	0.424891	0.7813	-0.273171	-0.965896	0.334096	0.999522	0	Ctrl_24h	0.111538	Not Sig.	Not Sig.	Not Sig.	Not Sig.
ENSG00000119760.16	SUPT7L	protein_coding	coding	expressed	-2.21972	-0.414532	0.269423	0.026438	0.112605	-0.110194	-1.53738	0.0716763	0.124199	0.214876	5.92342	0.012588	0.0549506	0.0220618	0.0516002	-0.524726	-1.88213	0.059819	0.382198	0	Nter_0h	0.840321	Not Sig.	Not Sig.	Not Sig.	Not Sig.
ENSG00000119760.16	SUPT7L	protein_coding	coding	expressed	0.0462263	0.00800835	0.249936	0.96313	0.987798	-0.296748	-3.56281	0.0832906	0.000366906	0.000640108	5.65639	0.015528	0.0288521	0.00316202	0.00444912	-0.28874	-1.096	0.273078	0.480075	0.026987	Nter_12h	0.823239	Not Sig.	Not Sig.	Not Sig.	Not Sig.
ENSG00000119760.16	SUPT7L	protein_coding	coding	expressed	-0.203369	-0.0340265	0.241384	0.838847	0.941026	-0.0482298	-0.586019	0.0823008	0.557863	0.597987	1.07628	0.443083	0.517459	0.823317	0.83446	-0.0822563	-0.322538	0.747045	0.86582	0	Nter_24h	0.317286	Not Sig.	Not Sig.	Not Sig.	Not Sig.
ENSG00000163798.14	SLC4A1AP	protein_coding	coding	expressed	-0.506479	-0.103686	0.295346	0.612521	0.829285	-0.0666263	-0.715352	0.0931379	0.474392	0.856505	1.53073	0.322061	0.818872	0.649695	0.919984	-0.170312	-0.549954	0.582351	0.999998	0	Ctrl_12h	0.403245	Not Sig.	Not Sig.	Not Sig.	Not Sig.
ENSG00000163798.14	SLC4A1AP	protein_coding	coding	expressed	-1.10737	-0.25416	0.331121	0.268132	0.546369	-0.0207821	-0.219169	0.0948219	0.826518	0.962369	0.6007	0.621541	0.924238	0.555549	0.848279	-0.274942	-0.798251	0.424725	0.999522	0	Ctrl_24h	0.20431	Not Sig.	Not Sig.	Not Sig.	Not Sig.
ENSG00000163798.14	SLC4A1AP	protein_coding	coding	expressed	-2.079	-0.497341	0.345124	0.0376178	0.146954	0.0907703	1.11895	0.0811211	0.263162	0.382727	-0.498816	0.667838	0.806826	0.0555887	0.108893	-0.40657	-1.14679	0.251469	0.682196	1	Nter_0h	-0.175748	Not Sig.	Not Sig.	Not Sig.	Not Sig.
ENSG00000163798.14	SLC4A1AP	protein_coding	coding	expressed	1.47628	0.307209	0.300221	0.13987	0.368575	-0.0714829	-0.763073	0.0936777	0.44542	0.491258	0.120237	0.890171	0.91242	0.235234	0.258874	0.235726	0.749534	0.453535	0.654413	1	Nter_12h	0.0493101	Not Sig.	Not Sig.	Not Sig.	Not Sig.
ENSG00000163798.14	SLC4A1AP	protein_coding	coding	expressed	0.487883	0.10445	0.308863	0.625632	0.836298	0.0613191	0.656501	0.0934029	0.511502	0.553259	1.39251	0.35438	0.429121	0.684633	0.701923	0.165769	0.51373	0.607441	0.769238	0	Nter_24h	0.378854	Not Sig.	Not Sig.	Not Sig.	Not Sig.
ENSG00000243147.8	MRPL33	protein_coding	coding	expressed	0.848648	0.21453	0.3647	0.396077	0.674139	-0.0688734	-0.566309	0.121618	0.571184	0.894036	0.444382	0.695257	0.943848	0.562458	0.889906	0.145657	0.378877	0.704779	0.999998	1	Ctrl_12h	0.159682	Not Sig.	Not Sig.	Not Sig.	Not Sig.
ENSG00000243147.8	MRPL33	protein_coding	coding	expressed	1.31131	0.337775	0.371618	0.189753	0.446777	-0.123464	-0.999041	0.123582	0.317775	0.733497	0.321808	0.760856	0.956587	0.229645	0.626148	0.214311	0.547232	0.58422	0.999522	1	Ctrl_24h	0.121168	Not Sig.	Not Sig.	Not Sig.	Not Sig.
ENSG00000243147.8	MRPL33	protein_coding	coding	expressed	0.498842	0.133066	0.38484	0.617891	0.83193	0.111459	1.05477	0.105672	0.291531	0.414651	2.24882	0.192951	0.36447	0.488894	0.585421	0.244526	0.612717	0.540064	0.874804	0	Nter_0h	0.511725	Not Sig.	Not Sig.	Not Sig.	Not Sig.
ENSG00000243147.8	MRPL33	protein_coding	coding	expressed	3.2168	0.85146	0.381869	0.00129629	0.00914102	-0.638944	-5.11669	0.124875	3.1095e-07	7.28693e-07	-8.09948	0.002336	0.00527536	9.12247e-09	2.15117e-08	0.212517	0.528953	0.596838	0.767172	1	Nter_12h	-0.959017	Not Sig.	Not Sig.	Degradation	Not Sig.
ENSG00000243147.8	MRPL33	protein_coding	coding	expressed	1.00867	0.290151	0.415	0.313132	0.596208	-0.550636	-4.41272	0.124784	1.02081e-05	1.95053e-05	2.75599	0.133702	0.185506	4.36429e-05	6.99272e-05	-0.260485	-0.60109	0.54778	0.726497	0.526938	Nter_24h	0.574724	Not Sig.	Not Sig.	Not Sig.	Not Sig.
ENSG00000158019.21	BABAM2	protein_coding	coding	expressed	-0.275363	-0.0894547	0.468675	0.783037	0.916913	0.0562601	0.524762	0.107211	0.599749	0.903535	0.712618	0.573799	0.911982	0.824578	0.96361	-0.0331946	-0.069043	0.944955	0.999998	1	Ctrl_12h	0.23366	Not Sig.	Not Sig.	Not Sig.	Not Sig.
ENSG00000158019.21	BABAM2	protein_coding	coding	expressed	-0.911678	-0.310345	0.491109	0.361939	0.642698	0.0656895	0.6022	0.109083	0.547041	0.867168	0.434637	0.700269	0.947228	0.518651	0.8333	-0.244655	-0.486317	0.626742	0.999522	1	Ctrl_24h	0.156742	Not Sig.	Not Sig.	Not Sig.	Not Sig.
ENSG00000158019.21	BABAM2	protein_coding	coding	expressed	-0.474034	-0.157113	0.478165	0.635476	0.8421	0.0530096	0.564362	0.0939284	0.572508	0.685987	0.654192	0.597818	0.754279	0.731672	0.796724	-0.104104	-0.213632	0.830834	0.96599	1	Nter_0h	0.218586	Not Sig.	Not Sig.	Not Sig.	Not Sig.
ENSG00000158019.21	BABAM2	protein_coding	coding	expressed	-0.388447	-0.115019	0.427183	0.697686	0.875611	0.556588	5.26314	0.105752	1.41613e-07	3.422e-07	6.55471	0.007761	0.0156035	1.69248e-06	3.30734e-06	0.441569	1.00339	0.315674	0.525991	0.206651	Nter_12h	0.878218	Not Sig.	Not Sig.	Not Sig.	Not Sig.
ENSG00000158019.21	BABAM2	protein_coding	coding	expressed	1.30101	0.390352	0.432863	0.193255	0.45146	0.124093	1.15171	0.107747	0.249441	0.286594	3.37938	0.084746	0.124836	0.194379	0.214343	0.514445	1.15328	0.248796	0.4448	0	Nter_24h	0.641413	Not Sig.	Not Sig.	Not Sig.	Not Sig.
ENSG00000075426.12	FOSL2	protein_coding	coding	expressed	1.56405	0.222409	0.205153	0.117807	0.329084	0.115309	0.677327	0.170242	0.498199	0.867629	2.16568	0.204982	0.726538	0.225108	0.673181	0.337719	1.26681	0.205223	0.999998	0	Ctrl_12h	0.500467	Not Sig.	Not Sig.	Not Sig.	Not Sig.
ENSG00000075426.12	FOSL2	protein_coding	coding	expressed	0.246588	0.0367105	0.21478	0.805227	0.926626	0.224328	1.30704	0.171631	0.1912	0.604591	2.45725	0.166156	0.660029	0.442029	0.790771	0.261039	0.949466	0.342384	0.999522	0	Ctrl_24h	0.53873	Not Sig.	Not Sig.	Not Sig.	Not Sig.
ENSG00000075426.12	FOSL2	protein_coding	coding	expressed	-0.52938	-0.082492	0.224812	0.596542	0.819204	0.161421	1.08704	0.148496	0.277019	0.398665	1.1999	0.406739	0.593424	0.462755	0.561481	0.078929	0.29295	0.76956	0.949119	0.511036	Nter_0h	0.342403	Not Sig.	Not Sig.	Not Sig.	Not Sig.
ENSG00000075426.12	FOSL2	protein_coding	coding	expressed	-1.59883	-0.246732	0.222638	0.109858	0.314235	-0.323743	-1.86914	0.173204	0.0616034	0.0797544	6.04232	0.011547	0.022272	0.0405761	0.0499211	-0.570476	-2.02241	0.0431337	0.133899	0	Nter_12h	0.847716	Not Sig.	Not Sig.	Not Sig.	Not Sig.
ENSG00000075426.12	FOSL2	protein_coding	coding	expressed	-2.52583	-0.373682	0.213439	0.0115426	0.0584263	0.410948	2.42044	0.169782	0.0155018	0.0214612	-2.16048	0.205303	0.269293	0.00172284	0.00238242	0.0372658	0.136639	0.891316	0.947755	0.909318	Nter_24h	-0.499753	Not Sig.	Not Sig.	Not Sig.	Not Sig.
ENSG00000213639.11	PPP1CB	protein_coding	coding	expressed	0.676433	0.101899	0.217329	0.498766	0.756597	-0.0296563	-0.326727	0.090768	0.743875	0.943366	0.312649	0.76598	0.959201	0.738885	0.947951	0.0722424	0.306732	0.759047	0.999998	1	Ctrl_12h	0.118149	Not Sig.	Not Sig.	Not Sig.	Not Sig.
ENSG00000213639.11	PPP1CB	protein_coding	coding	expressed	1.18582	0.181405	0.2207	0.235692	0.507291	-0.0039272	-0.0430803	0.09116	0.965638	0.994079	0.0192829	0.97643	0.997336	0.564476	0.851963	0.177477	0.743249	0.457331	0.999522	1	Ctrl_24h	0.00829472	Not Sig.	Not Sig.	Not Sig.	Not Sig.
ENSG00000213639.11	PPP1CB	protein_coding	coding	expressed	1.36902	0.232828	0.245358	0.170993	0.418892	-0.346917	-4.38882	0.0790456	1.13966e-05	7.63381e-05	1.15947	0.418625	0.604402	2.75714e-05	0.000175055	-0.114089	-0.442587	0.658065	0.91747	0.671135	Nter_0h	0.334347	Not Sig.	Not Sig.	Not Sig.	Not Sig.
ENSG00000213639.11	PPP1CB	protein_coding	coding	expressed	4.80886	0.721693	0.216514	1.51795e-06	2.01785e-05	-0.498826	-5.45533	0.0914383	4.88832e-08	1.22698e-07	-17.3207	1e-06	3.93891e-06	2.31748e-12	6.99072e-12	0.222867	0.94825	0.343002	0.552096	1	Nter_12h	-1.26294	Not Sig.	Not Sig.	Degradation	Not Sig.
ENSG00000213639.11	PPP1CB	protein_coding	coding	expressed	5.23594	0.782052	0.215484	1.64144e-07	2.5412e-06	-0.549783	-6.00079	0.0916185	1.96364e-09	4.99064e-09	-21.6191	5e-07	1.8191e-06	1.18198e-14	3.49635e-14	0.232269	0.991957	0.321218	0.528439	1	Nter_24h	-1.35448	Not Sig.	Not Sig.	Degradation	Not Sig.
ENSG00000171103.11	TRMT61B	protein_coding	coding	expressed	-0.640185	-0.193219	0.43543	0.522052	0.772876	0.0437832	0.327176	0.133821	0.743535	0.943366	0.324939	0.759075	0.958101	0.755494	0.952604	-0.149436	-0.328048	0.742875	0.999998	1	Ctrl_12h	0.122196	Not Sig.	Not Sig.	Not Sig.	Not Sig.
ENSG00000171103.11	TRMT61B	protein_coding	coding	expressed	-0.665652	-0.217117	0.470567	0.505633	0.761269	0.141225	1.03735	0.13614	0.299573	0.717796	1.00392	0.467535	0.869332	0.437357	0.788053	-0.0758919	-0.154924	0.876881	0.999522	1	Ctrl_24h	0.30188	Not Sig.	Not Sig.	Not Sig.	Not Sig.
ENSG00000171103.11	TRMT61B	protein_coding	coding	expressed	-0.464853	-0.159794	0.495928	0.642037	0.845922	-0.351788	-2.93572	0.11983	0.00332776	0.0107915	6.15931	0.010486	0.0479173	0.0152732	0.0380395	-0.511581	-1.00271	0.316002	0.737949	0	Nter_0h	0.854871	Not Sig.	Not Sig.	Not Sig.	Not Sig.
ENSG00000171103.11	TRMT61B	protein_coding	coding	expressed	0.926751	0.280769	0.43708	0.354056	0.634887	-0.306656	-2.22733	0.137678	0.025925	0.0357272	1.57494	0.312314	0.387276	0.0522357	0.0633162	-0.0258867	-0.0564903	0.954951	0.979226	0.915584	Nter_12h	0.410766	Not Sig.	Not Sig.	Not Sig.	Not Sig.
ENSG00000171103.11	TRMT61B	protein_coding	coding	expressed	0.408008	0.137892	0.487578	0.683267	0.868733	-0.55193	-3.91351	0.141032	9.09637e-05	0.000160555	4.79491	0.029559	0.0491984	0.000664157	0.000954555	-0.414038	-0.815735	0.414652	0.617217	0.249836	Nter_24h	0.763047	Not Sig.	Not Sig.	Not Sig.	Not Sig.
ENSG00000163811.12	WDR43	protein_coding	coding	up 3:late	-0.770386	-0.118852	0.222573	0.441071	0.71218	0.0780928	0.577752	0.135167	0.563432	0.892946	0.498577	0.668565	0.937284	0.594508	0.90174	-0.040759	-0.156524	0.87562	0.999998	1	Ctrl_12h	0.175679	Not Sig.	Not Sig.	Not Sig.	Not Sig.
ENSG00000163811.12	WDR43	protein_coding	coding	up 3:late	-0.398586	-0.0601719	0.217794	0.690198	0.872316	0.193846	1.42936	0.135617	0.152902	0.552124	1.76502	0.273376	0.762808	0.342848	0.727585	0.133674	0.521009	0.60236	0.999522	0.310412	Ctrl_24h	0.441699	Not Sig.	Not Sig.	Not Sig.	Not Sig.
ENSG00000163811.12	WDR43	protein_coding	coding	up 3:late	-2.33272	-0.397996	0.246144	0.0196627	0.0894376	0.248545	2.11934	0.117275	0.0340615	0.0760945	-1.48252	0.333615	0.523818	0.00556463	0.0164201	-0.149451	-0.548133	0.5836	0.895162	1	Nter_0h	-0.394892	Not Sig.	Not Sig.	Not Sig.	Not Sig.
ENSG00000163811.12	WDR43	protein_coding	coding	up 3:late	0.915886	0.140447	0.22123	0.359727	0.64038	0.0943718	0.697417	0.135316	0.485542	0.531667	1.77823	0.270638	0.344971	0.479431	0.503835	0.234818	0.905472	0.365215	0.573434	0	Nter_12h	0.443767	Not Sig.	Not Sig.	Not Sig.	Not Sig.
ENSG00000163811.12	WDR43	protein_coding	coding	up 3:late	0.747513	0.107927	0.208298	0.454754	0.723288	0.712799	5.29563	0.134601	1.18608e-07	2.66057e-07	12.6075	6.5e-05	0.000183323	9.56606e-07	1.74887e-06	0.820726	3.30933	0.000935187	0.00636317	0	Nter_24h	1.13378	Not Sig.	Not Sig.	Synthesis	Not Sig.
ENSG00000115295.21	CLIP4	protein_coding	coding	up 2:delayed	-1.41373	-0.48721	0.497192	0.157441	0.397433	0.288201	2.37625	0.121284	0.0174898	0.229461	0.521862	0.657363	0.933219	0.0189857	0.251104	-0.199009	-0.388863	0.697377	0.999998	1	Ctrl_12h	0.182375	Not Sig.	Not Sig.	Not Sig.	Not Sig.
ENSG00000115295.21	CLIP4	protein_coding	coding	up 2:delayed	-0.0972099	-0.0346008	0.513511	0.92256	0.973195	0.137874	1.09424	0.126	0.27385	0.689746	1.68099	0.290203	0.774439	0.600224	0.867082	0.103273	0.195318	0.845144	0.999522	0.25096	Ctrl_24h	0.428295	Not Sig.	Not Sig.	Not Sig.	Not Sig.
ENSG00000115295.21	CLIP4	protein_coding	coding	up 2:delayed	-1.19699	-0.404831	0.487931	0.231311	0.501646	0.523601	4.92163	0.106388	8.58261e-07	7.31311e-06	2.1469	0.207789	0.383017	3.26224e-06	2.55574e-05	0.11877	0.237828	0.812015	0.959247	0.773167	Nter_0h	0.497883	Not Sig.	Not Sig.	Not Sig.	Not Sig.
ENSG00000115295.21	CLIP4	protein_coding	coding	up 2:delayed	-1.67276	-0.4849	0.418209	0.0943746	0.283915	1.36635	11.7733	0.116055	5.35676e-32	5.03402e-31	-0.458145	0.688517	0.744809	3.81001e-31	2.90375e-30	0.881449	2.03093	0.0422624	0.131703	0.354887	Nter_12h	-0.163801	Not Sig.	Upregulated	Not Sig.	Not Sig.
ENSG00000115295.21	CLIP4	protein_coding	coding	up 2:delayed	-1.34682	-0.370272	0.39663	0.178038	0.429405	1.75848	15.3004	0.11493	7.59626e-53	1.19567e-51	4.38213	0.040249	0.0646698	1.65989e-51	1.92251e-50	1.38821	3.36172	0.000774574	0.00546782	0.210564	Nter_24h	0.730955	Not Sig.	Upregulated	Not Sig.	Not Sig.
ENSG00000119801.13	YPEL5	protein_coding	coding	expressed	0.767085	0.167411	0.314858	0.443031	0.713588	0.159483	1.29287	0.123356	0.196058	0.647381	3.10343	0.103843	0.590691	0.299098	0.743399	0.326894	0.966684	0.333702	0.999998	0	Ctrl_12h	0.613148	Not Sig.	Not Sig.	Not Sig.	Not Sig.
ENSG00000119801.13	YPEL5	protein_coding	coding	expressed	1.07133	0.242709	0.326843	0.284023	0.564148	0.157301	1.25322	0.125517	0.210125	0.630533	3.38966	0.083949	0.520665	0.227904	0.623554	0.40001	1.14251	0.253243	0.999522	0	Ctrl_24h	0.64243	Not Sig.	Not Sig.	Not Sig.	Not Sig.
ENSG00000119801.13	YPEL5	protein_coding	coding	expressed	0.41321	0.092455	0.3228	0.679453	0.866875	0.268002	2.4848	0.107857	0.0129625	0.0341167	5.08493	0.023686	0.0861131	0.0504854	0.100728	0.360457	1.0591	0.289554	0.715353	0	Nter_0h	0.784256	Not Sig.	Not Sig.	Not Sig.	Not Sig.
ENSG00000119801.13	YPEL5	protein_coding	coding	expressed	-0.0629193	-0.01239	0.284094	0.949831	0.983615	1.34876	11.2699	0.119678	1.84783e-29	1.57228e-28	17.7042	5e-07	2.04425e-06	1.17966e-27	7.84436e-27	1.33637	4.33503	1.45741e-05	0.00021883	0.0091862	Nter_12h	1.27194	Not Sig.	Upregulated	Synthesis	Increased Syn.
ENSG00000119801.13	YPEL5	protein_coding	coding	expressed	-1.85938	-0.385887	0.29941	0.0629729	0.214518	1.1082	9.19696	0.120496	3.68225e-20	1.73493e-19	-2.07994	0.217485	0.283299	1.12493e-19	4.32228e-19	0.722311	2.23801	0.0252204	0.0850817	0.348211	Nter_24h	-0.488542	Not Sig.	Upregulated	Not Sig.	Not Sig.
ENSG00000172954.14	LCLAT1	protein_coding	coding	expressed	0.00987413	0.00175102	0.255838	0.992122	0.997501	0.0398033	0.308975	0.128824	0.757341	0.946538	0.507714	0.664145	0.93689	0.966156	0.993068	0.0415543	0.145071	0.884655	0.999998	0	Ctrl_12h	0.178319	Not Sig.	Not Sig.	Not Sig.	Not Sig.
ENSG00000172954.14	LCLAT1	protein_coding	coding	expressed	-0.369048	-0.0684159	0.267454	0.712092	0.883738	0.0741066	0.568398	0.130378	0.569764	0.878135	0.718671	0.571611	0.911797	0.771721	0.934568	0.00569068	0.0191258	0.984741	0.999522	0.92321	Ctrl_24h	0.235193	Not Sig.	Not Sig.	Not Sig.	Not Sig.
ENSG00000172954.14	LCLAT1	protein_coding	coding	expressed	0.255298	0.0503111	0.284309	0.798493	0.923671	-0.153657	-1.35924	0.113046	0.174072	0.280099	1.8729	0.252777	0.43581	0.413276	0.514175	-0.103346	-0.337776	0.735532	0.94004	0.327425	Nter_0h	0.458321	Not Sig.	Not Sig.	Not Sig.	Not Sig.
ENSG00000172954.14	LCLAT1	protein_coding	coding	expressed	-0.4721	-0.088322	0.269904	0.636855	0.842946	-0.190326	-1.46059	0.130307	0.144128	0.174701	3.07593	0.106633	0.155915	0.311004	0.33564	-0.278648	-0.929714	0.352519	0.560877	0	Nter_12h	0.610226	Not Sig.	Not Sig.	Not Sig.	Not Sig.
ENSG00000172954.14	LCLAT1	protein_coding	coding	expressed	0.820402	0.145631	0.256096	0.411987	0.687501	-0.0968912	-0.744117	0.13021	0.456806	0.499203	0.604838	0.618354	0.677034	0.502538	0.524824	0.0487399	0.16965	0.865285	0.9341	1	Nter_24h	0.205431	Not Sig.	Not Sig.	Not Sig.	Not Sig.
ENSG00000158089.15	GALNT14	protein_coding	coding	down 5:peak	0.991054	0.441462	0.642644	0.321659	0.604534	-0.185664	-1.14445	0.16223	0.252437	0.704546	0.735071	0.564692	0.911025	0.285077	0.732198	0.255798	0.385933	0.699547	0.999998	1	Ctrl_12h	0.239317	Not Sig.	Not Sig.	Not Sig.	Not Sig.
ENSG00000158089.15	GALNT14	protein_coding	coding	down 5:peak	0.574303	0.280605	0.704903	0.565763	0.800954	-0.116157	-0.709697	0.163671	0.477892	0.834821	0.751657	0.558291	0.908969	0.624009	0.879238	0.164448	0.227247	0.820232	0.999522	1	Ctrl_24h	0.243449	Not Sig.	Not Sig.	Not Sig.	Not Sig.
ENSG00000158089.15	GALNT14	protein_coding	coding	down 5:peak	0.915854	0.475825	0.749542	0.359744	0.64038	-0.872186	-6.0744	0.143584	1.24456e-09	1.84571e-08	4.35748	0.041042	0.125786	1.00857e-08	1.34816e-07	-0.396361	-0.519361	0.603509	0.9008	0.545555	Nter_0h	0.72896	Not Sig.	Not Sig.	Not Sig.	Not Sig.
ENSG00000158089.15	GALNT14	protein_coding	coding	down 5:peak	0.777989	0.422556	0.783583	0.436575	0.708213	-1.09816	-6.53367	0.168078	6.41779e-11	1.98155e-10	5.59188	0.016251	0.0300335	7.08817e-10	1.8011e-09	-0.675608	-0.843027	0.399213	0.604536	0.384784	Nter_12h	0.81901	Not Sig.	Downregulated	Not Sig.	Not Sig.
ENSG00000158089.15	GALNT14	protein_coding	coding	down 5:peak	0.478206	0.24914	0.751628	0.632504	0.840286	-0.90848	-5.43355	0.167198	5.52434e-08	1.26846e-07	6.27587	0.009553	0.0178215	6.34876e-07	1.17946e-06	-0.65934	-0.856286	0.39184	0.59833	0.274238	Nter_24h	0.861885	Not Sig.	Not Sig.	Not Sig.	Not Sig.
ENSG00000162959.14	MEMO1	protein_coding	coding	expressed	-0.00378242	-0.00264681	1.00955	0.996982	0.998688	0.238972	1.09851	0.217543	0.271983	0.720943	1.79009	0.268113	0.790551	0.625039	0.912672	0.236325	0.228837	0.818996	0.999998	0.0110758	Ctrl_12h	0.445618	Not Sig.	Not Sig.	Not Sig.	Not Sig.
ENSG00000162959.14	MEMO1	protein_coding	coding	expressed	0.328102	0.247326	1.08752	0.742835	0.897842	-0.129325	-0.562158	0.230052	0.574008	0.880642	0.733798	0.5655	0.910513	0.789848	0.941642	0.118001	0.106156	0.915459	0.999522	1	Ctrl_24h	0.238999	Not Sig.	Not Sig.	Not Sig.	Not Sig.
