## Supplemental Table S3 for "Rapid UPF1 depletion illuminates the temporal dynamics of the NMD-regulated transcriptome in human cells" (part 3 of 3)

### Sheet: Table_S3_bakR (continued)
Boehm et al. 2024 - Supplemental Table 3 - differential kinetic analysis by bakR
ENSG00000162959.14	MEMO1	protein_coding	coding	expressed	-0.0765333	-0.0630716	1.18893	0.938995	0.979664	-0.0248373	-0.127406	0.194946	0.898619	0.934102	0.217831	0.823087	0.902463	0.987111	0.990891	-0.0879089	-0.072965	0.941834	0.992197	0	Nter_0h	0.0855871	Not Sig.	Not Sig.	Not Sig.	Not Sig.
ENSG00000162959.14	MEMO1	protein_coding	coding	expressed	-0.591295	-0.454619	1.10922	0.554323	0.793931	0.375315	1.72735	0.217278	0.0841047	0.106283	1.80085	0.266271	0.340196	0.189548	0.211825	-0.0793034	-0.0701614	0.944065	0.974955	1	Nter_12h	0.44729	Not Sig.	Not Sig.	Not Sig.	Not Sig.
ENSG00000162959.14	MEMO1	protein_coding	coding	expressed	-0.492656	-0.354323	1.0376	0.622255	0.834722	0.393543	1.80542	0.217979	0.0710089	0.0892664	2.05921	0.22072	0.286862	0.182016	0.201429	0.03922	0.0369913	0.970492	0.987185	0.900341	Nter_24h	0.48561	Not Sig.	Not Sig.	Not Sig.	Not Sig.
ENSG00000162961.14	DPY30	protein_coding	coding	expressed	-0.345954	-0.0793369	0.33085	0.729377	0.891879	0.000245412	0.00224394	0.109366	0.99821	0.999197	0.00288884	0.995611	0.998753	0.959129	0.99195	-0.0790914	-0.226976	0.820443	0.999998	1	Ctrl_12h	0.0012528	Not Sig.	Not Sig.	Not Sig.	Not Sig.
ENSG00000162961.14	DPY30	protein_coding	coding	expressed	0.720948	0.181386	0.362973	0.470941	0.735751	0.012928	0.116697	0.110783	0.9071	0.980438	0.274748	0.788267	0.962425	0.790527	0.941832	0.194314	0.512023	0.608635	0.999522	0	Ctrl_24h	0.105424	Not Sig.	Not Sig.	Not Sig.	Not Sig.
ENSG00000162961.14	DPY30	protein_coding	coding	expressed	-1.07348	-0.262907	0.353333	0.283057	0.563282	0.0522439	0.547884	0.0953558	0.583771	0.695713	0.306667	0.768833	0.87016	0.462732	0.561481	-0.210663	-0.575623	0.56487	0.888449	1	Nter_0h	0.116165	Not Sig.	Not Sig.	Not Sig.	Not Sig.
ENSG00000162961.14	DPY30	protein_coding	coding	expressed	1.57102	0.396707	0.364302	0.116177	0.326026	-0.658142	-5.8419	0.112659	5.16078e-09	1.39577e-08	0.366996	0.73612	0.785434	1.33312e-08	3.10478e-08	-0.261435	-0.685599	0.492966	0.689044	0.602768	Nter_12h	0.135767	Not Sig.	Not Sig.	Not Sig.	Not Sig.
ENSG00000162961.14	DPY30	protein_coding	coding	expressed	1.47829	0.378461	0.369349	0.139331	0.367582	-0.673374	-5.95118	0.11315	2.66217e-09	6.69819e-09	0.922091	0.494007	0.563931	8.42553e-09	1.77941e-08	-0.294913	-0.763445	0.445198	0.644056	0.562037	Nter_24h	0.283774	Not Sig.	Not Sig.	Not Sig.	Not Sig.
ENSG00000021574.14	SPAST	protein_coding	coding	expressed	0.976905	0.312996	0.462234	0.328616	0.611496	0.0834836	0.538161	0.155128	0.590466	0.902428	1.40473	0.35195	0.830936	0.5122	0.870293	0.39648	0.813176	0.416117	0.999998	0	Ctrl_12h	0.381067	Not Sig.	Not Sig.	Not Sig.	Not Sig.
ENSG00000021574.14	SPAST	protein_coding	coding	expressed	1.86288	0.598276	0.463332	0.0624796	0.213374	0.25821	1.65236	0.156268	0.098462	0.457348	5.77714	0.013779	0.234984	0.037471	0.287214	0.856486	1.7516	0.0798432	0.999522	0	Ctrl_24h	0.831046	Not Sig.	Not Sig.	Not Sig.	Not Sig.
ENSG00000021574.14	SPAST	protein_coding	coding	expressed	0.761177	0.284606	0.539428	0.446552	0.716343	0.0820475	0.605052	0.135604	0.545144	0.661714	1.44873	0.341713	0.531686	0.587386	0.673964	0.366654	0.659199	0.509768	0.86515	0	Nter_0h	0.38894	Not Sig.	Not Sig.	Not Sig.	Not Sig.
ENSG00000021574.14	SPAST	protein_coding	coding	expressed	2.02563	0.617355	0.439692	0.0428024	0.161625	0.123662	0.795261	0.155498	0.426462	0.47264	2.91024	0.12029	0.172824	0.0913298	0.107127	0.741017	1.58887	0.112089	0.264628	0	Nter_12h	0.592204	Not Sig.	Not Sig.	Not Sig.	Not Sig.
ENSG00000021574.14	SPAST	protein_coding	coding	expressed	2.115	0.632384	0.431365	0.0344299	0.137589	0.363347	2.34876	0.154698	0.0188362	0.0258078	8.80368	0.001293	0.00288165	0.00540926	0.00711537	0.995731	2.17283	0.0297933	0.0966941	0	Nter_24h	0.991389	Not Sig.	Not Sig.	Synthesis	Not Sig.
ENSG00000152683.14	SLC30A6	protein_coding	coding	expressed	1.66613	0.379424	0.328542	0.0956879	0.286745	0.0807803	0.640635	0.126094	0.52176	0.877657	2.11376	0.212929	0.735044	0.199565	0.647513	0.460204	1.30774	0.190962	0.999998	0	Ctrl_12h	0.493285	Not Sig.	Not Sig.	Not Sig.	Not Sig.
ENSG00000152683.14	SLC30A6	protein_coding	coding	expressed	-0.149868	-0.0403633	0.388554	0.880869	0.957849	0.198618	1.56049	0.127279	0.118643	0.498252	2.31508	0.184158	0.67666	0.340541	0.726837	0.158255	0.387054	0.698716	0.999522	0.20322	Ctrl_24h	0.520494	Not Sig.	Not Sig.	Not Sig.	Not Sig.
ENSG00000152683.14	SLC30A6	protein_coding	coding	expressed	-0.128705	-0.0336703	0.377421	0.897591	0.963709	0.227467	2.07096	0.109837	0.0383629	0.0837482	3.11575	0.102969	0.238612	0.150433	0.23663	0.193797	0.493024	0.621996	0.90555	0.148022	Nter_0h	0.614449	Not Sig.	Not Sig.	Not Sig.	Not Sig.
ENSG00000152683.14	SLC30A6	protein_coding	coding	expressed	2.29303	0.547143	0.344244	0.0218464	0.0970247	-0.273607	-2.13347	0.128245	0.0328862	0.0445967	-1.40634	0.351729	0.426865	0.00591887	0.00807009	0.273536	0.744608	0.456509	0.657001	1	Nter_12h	-0.381358	Not Sig.	Not Sig.	Not Sig.	Not Sig.
ENSG00000152683.14	SLC30A6	protein_coding	coding	expressed	3.04422	0.721976	0.342153	0.00233284	0.0151449	-0.208282	-1.62359	0.128285	0.104464	0.128169	-2.29087	0.186859	0.248287	0.00227116	0.00310433	0.513693	1.40579	0.159786	0.32952	1	Nter_24h	-0.517311	Not Sig.	Not Sig.	Not Sig.	Not Sig.
ENSG00000119820.11	YIPF4	protein_coding	coding	up 3:late	0.187336	0.0473651	0.364764	0.851397	0.945814	0.103016	0.921461	0.111796	0.35681	0.783345	1.67769	0.290215	0.80045	0.665727	0.926016	0.150381	0.394172	0.693454	0.999998	0	Ctrl_12h	0.42776	Not Sig.	Not Sig.	Not Sig.	Not Sig.
ENSG00000119820.11	YIPF4	protein_coding	coding	up 3:late	1.15521	0.298533	0.372827	0.248006	0.522572	0.10278	0.90388	0.11371	0.366059	0.766245	2.52059	0.158645	0.647962	0.308601	0.704355	0.401314	1.02958	0.303205	0.999522	0	Ctrl_24h	0.546615	Not Sig.	Not Sig.	Not Sig.	Not Sig.
ENSG00000119820.11	YIPF4	protein_coding	coding	up 3:late	0.107349	0.0296359	0.398285	0.914512	0.970148	-0.0422736	-0.429616	0.0983985	0.667475	0.766473	0.655532	0.597265	0.75393	0.911725	0.935706	-0.0126377	-0.030804	0.975426	0.999123	0.70105	Nter_0h	0.218938	Not Sig.	Not Sig.	Not Sig.	Not Sig.
ENSG00000119820.11	YIPF4	protein_coding	coding	up 3:late	1.2324	0.310371	0.363332	0.2178	0.484966	-0.0311436	-0.27573	0.11295	0.782756	0.811076	0.110691	0.897294	0.91807	0.472091	0.496597	0.279227	0.733873	0.463026	0.662619	1	Nter_12h	0.0455933	Not Sig.	Not Sig.	Not Sig.	Not Sig.
ENSG00000119820.11	YIPF4	protein_coding	coding	up 3:late	-1.66363	-0.470085	0.407656	0.0961859	0.28769	0.210883	1.88041	0.112147	0.060052	0.0764327	-0.057172	0.94077	0.952541	0.0355466	0.0427516	-0.259202	-0.61306	0.539837	0.720958	1	Nter_24h	-0.0241456	Not Sig.	Not Sig.	Not Sig.	Not Sig.
ENSG00000115760.16	BIRC6	protein_coding	coding	up 2:delayed	-1.11833	-0.207653	0.267883	0.263428	0.541193	-0.0778801	-0.540908	0.14398	0.588571	0.90145	1.4884	0.331867	0.82407	0.444057	0.83437	-0.285534	-0.93887	0.347797	0.999998	0	Ctrl_12h	0.39592	Not Sig.	Not Sig.	Not Sig.	Not Sig.
ENSG00000115760.16	BIRC6	protein_coding	coding	up 2:delayed	1.48959	0.27484	0.266187	0.136332	0.362796	-0.0631881	-0.436374	0.144803	0.662565	0.914964	0.0627664	0.935999	0.990298	0.307507	0.703397	0.211651	0.698465	0.484886	0.999522	1	Ctrl_24h	0.0264378	Not Sig.	Not Sig.	Not Sig.	Not Sig.
ENSG00000115760.16	BIRC6	protein_coding	coding	up 2:delayed	0.307247	0.0636894	0.299057	0.758656	0.905645	-0.181164	-1.4467	0.125225	0.14798	0.246829	1.91827	0.24475	0.427302	0.357778	0.459689	-0.117474	-0.362333	0.717103	0.935084	0.351557	Nter_0h	0.465126	Not Sig.	Not Sig.	Not Sig.	Not Sig.
ENSG00000115760.16	BIRC6	protein_coding	coding	up 2:delayed	-2.55026	-0.452136	0.255776	0.0107643	0.0552794	0.78468	5.49232	0.142869	3.96698e-08	1.0023e-07	-5.03323	0.024739	0.0436207	9.63955e-09	2.26823e-08	0.332544	1.13507	0.256346	0.461238	0.576204	Nter_12h	-0.78055	Not Sig.	Not Sig.	Not Sig.	Not Sig.
ENSG00000115760.16	BIRC6	protein_coding	coding	up 2:delayed	-5.13322	-0.86867	0.24414	2.84821e-07	4.25326e-06	1.3114	9.20768	0.142425	3.33237e-20	1.57377e-19	-32.2269	5e-07	1.8191e-06	5.78204e-25	2.80201e-24	0.442733	1.56638	0.117259	0.263658	0.662397	Nter_24h	-1.52149	Not Sig.	Upregulated	Degradation	Not Sig.
ENSG00000018699.13	TTC27	protein_coding	coding	expressed	1.20719	0.393698	0.470502	0.227358	0.496478	-0.203866	-2.47599	0.0823373	0.0132867	0.19851	1.05515	0.450573	0.872427	0.0205484	0.260233	0.189832	0.397427	0.691053	0.999998	1	Ctrl_12h	0.312844	Not Sig.	Not Sig.	Not Sig.	Not Sig.
ENSG00000018699.13	TTC27	protein_coding	coding	expressed	-0.354287	-0.132536	0.539702	0.723124	0.889221	0.0209562	0.251239	0.0834112	0.801629	0.95312	0.32137	0.761103	0.956795	0.895766	0.972417	-0.11158	-0.204318	0.838105	0.999522	1	Ctrl_24h	0.121024	Not Sig.	Not Sig.	Not Sig.	Not Sig.
ENSG00000018699.13	TTC27	protein_coding	coding	expressed	-0.589192	-0.237439	0.581392	0.555732	0.794892	-0.235719	-3.25344	0.0724522	0.00114017	0.00430808	7.23043	0.004572	0.0257833	0.00529972	0.0157697	-0.473158	-0.807589	0.419327	0.817434	0	Nter_0h	0.915423	Not Sig.	Not Sig.	Not Sig.	Not Sig.
ENSG00000018699.13	TTC27	protein_coding	coding	expressed	1.1342	0.413839	0.526401	0.256711	0.533297	-0.67523	-7.79651	0.0866066	6.36425e-15	2.57928e-14	3.8955	0.058111	0.0920689	5.72602e-14	1.9119e-13	-0.26139	-0.489974	0.624152	0.786862	0.612887	Nter_12h	0.689797	Not Sig.	Not Sig.	Not Sig.	Not Sig.
ENSG00000018699.13	TTC27	protein_coding	coding	expressed	0.98682	0.35778	0.523062	0.323731	0.606581	-0.427967	-5.0247	0.0851727	5.04213e-07	1.07389e-06	3.24801	0.09338	0.135894	2.71419e-06	4.7991e-06	-0.070187	-0.13244	0.894636	0.949973	0.835999	Nter_24h	0.628186	Not Sig.	Not Sig.	Not Sig.	Not Sig.
ENSG00000049323.16	LTBP1	protein_coding	coding	down 2:delayed	-1.14736	-0.534943	0.672638	0.251232	0.52649	-0.209362	-1.33111	0.157284	0.183154	0.630425	3.70141	0.066828	0.512561	0.187683	0.636222	-0.744304	-1.07748	0.281266	0.999998	0	Ctrl_12h	0.672229	Not Sig.	Not Sig.	Not Sig.	Not Sig.
ENSG00000049323.16	LTBP1	protein_coding	coding	down 2:delayed	0.157898	0.0790995	0.722725	0.874538	0.955342	-0.421278	-2.5594	0.1646	0.0104853	0.149966	3.77647	0.06312	0.465751	0.0521929	0.328296	-0.342179	-0.461635	0.644343	0.999522	0.187761	Ctrl_24h	0.679107	Not Sig.	Not Sig.	Not Sig.	Not Sig.
ENSG00000049323.16	LTBP1	protein_coding	coding	down 2:delayed	0.467264	0.233025	0.719472	0.640311	0.845066	-0.621128	-4.40248	0.141086	1.07018e-05	7.20445e-05	5.13304	0.022814	0.0834448	8.83347e-05	0.000487438	-0.388103	-0.529346	0.596566	0.89905	0.375164	Nter_0h	0.787676	Not Sig.	Not Sig.	Not Sig.	Not Sig.
ENSG00000049323.16	LTBP1	protein_coding	coding	down 2:delayed	0.91829	0.494822	0.777399	0.358467	0.639184	-1.40118	-7.9068	0.177212	2.64096e-15	1.0916e-14	5.65775	0.015507	0.0288219	3.36962e-14	1.14251e-13	-0.906355	-1.13672	0.255655	0.460476	0.353148	Nter_12h	0.823328	Not Sig.	Downregulated	Not Sig.	Not Sig.
ENSG00000049323.16	LTBP1	protein_coding	coding	down 2:delayed	0.74777	0.473448	0.913437	0.454599	0.723138	-1.44168	-8.02025	0.179755	1.0553e-15	3.90657e-15	7.10159	0.005044	0.00998449	1.74016e-14	5.10489e-14	-0.968233	-1.04004	0.298321	0.502778	0.3284	Nter_24h	0.90857	Not Sig.	Downregulated	Synthesis	Decreased Syn.
ENSG00000119812.20	FAM98A	protein_coding	coding	expressed	1.94591	0.361606	0.268094	0.051665	0.185948	0.0592571	0.808244	0.0733158	0.41895	0.829805	2.89292	0.12119	0.622477	0.10461	0.517131	0.420863	1.51424	0.129966	0.999998	0	Ctrl_12h	0.590275	Not Sig.	Not Sig.	Not Sig.	Not Sig.
ENSG00000119812.20	FAM98A	protein_coding	coding	expressed	-0.373305	-0.0757123	0.292602	0.708921	0.881837	0.11942	1.60156	0.0745648	0.109252	0.479176	2.01816	0.228341	0.723094	0.27558	0.674289	0.0437079	0.144751	0.884908	0.999522	0.633999	Ctrl_24h	0.479743	Not Sig.	Not Sig.	Not Sig.	Not Sig.
ENSG00000119812.20	FAM98A	protein_coding	coding	expressed	0.113153	0.0247573	0.315655	0.909909	0.968431	0.0179889	0.279197	0.064431	0.780094	0.849647	0.487577	0.673183	0.810198	0.953105	0.966654	0.0427462	0.132685	0.894443	0.981883	0	Nter_0h	0.172479	Not Sig.	Not Sig.	Not Sig.	Not Sig.
ENSG00000119812.20	FAM98A	protein_coding	coding	expressed	3.40084	0.666164	0.282598	0.000671791	0.00515779	-0.488735	-6.42314	0.0760898	1.33492e-10	4.03385e-10	-11.3497	0.00018	0.000510409	2.78385e-12	8.3557e-12	0.177428	0.606256	0.544345	0.729661	1	Nter_12h	-1.09165	Not Sig.	Not Sig.	Degradation	Not Sig.
ENSG00000119812.20	FAM98A	protein_coding	coding	expressed	3.99359	0.755098	0.272781	6.50811e-05	0.000633045	-0.349869	-4.61827	0.0757575	3.86943e-06	7.68718e-06	-10.9008	0.000249	0.000635654	5.81778e-09	1.23909e-08	0.40523	1.43137	0.152324	0.319126	1	Nter_24h	-1.07558	Not Sig.	Not Sig.	Degradation	Not Sig.
ENSG00000150938.10	CRIM1	protein_coding	coding	up 3:late	-1.12098	-0.289459	0.372533	0.262297	0.539961	-0.0963276	-0.74853	0.128689	0.454141	0.848916	2.06169	0.221154	0.741217	0.372562	0.79126	-0.385787	-0.978821	0.327668	0.999998	0	Ctrl_12h	0.485962	Not Sig.	Not Sig.	Not Sig.	Not Sig.
ENSG00000150938.10	CRIM1	protein_coding	coding	up 3:late	-0.15606	-0.0397093	0.367092	0.875986	0.955833	-0.0333734	-0.257141	0.129787	0.79707	0.952218	0.46015	0.687538	0.944581	0.949036	0.986009	-0.0730827	-0.1877	0.851112	0.999522	0	Ctrl_24h	0.164398	Not Sig.	Not Sig.	Not Sig.	Not Sig.
ENSG00000150938.10	CRIM1	protein_coding	coding	up 3:late	-0.227238	-0.0585596	0.371785	0.820239	0.933317	0.0357342	0.319668	0.111785	0.74922	0.827813	0.449443	0.69183	0.821489	0.913747	0.937223	-0.0228254	-0.0587941	0.953116	0.994145	1	Nter_0h	0.161201	Not Sig.	Not Sig.	Not Sig.	Not Sig.
ENSG00000150938.10	CRIM1	protein_coding	coding	up 3:late	1.22103	0.28754	0.33974	0.222074	0.490232	0.094479	0.735416	0.12847	0.462086	0.508152	2.09952	0.215468	0.284358	0.336251	0.361174	0.382019	1.05176	0.292909	0.502076	0	Nter_12h	0.491295	Not Sig.	Not Sig.	Not Sig.	Not Sig.
ENSG00000150938.10	CRIM1	protein_coding	coding	up 3:late	0.151847	0.0345263	0.328034	0.879308	0.957129	0.54961	4.3099	0.127523	1.6333e-05	3.06835e-05	7.69349	0.00316	0.00652176	0.000174508	0.00026456	0.584136	1.65972	0.096971	0.229611	0	Nter_24h	0.939194	Not Sig.	Not Sig.	Synthesis	Not Sig.
ENSG00000171055.15	FEZ2	protein_coding	coding	up 1:early	0.043783	0.0125064	0.4121	0.965077	0.988356	0.0179633	0.140945	0.127448	0.887913	0.976518	0.236384	0.811359	0.969655	0.989235	0.998552	0.0304697	0.0706367	0.943687	0.999998	0	Ctrl_12h	0.0921533	Not Sig.	Not Sig.	Not Sig.	Not Sig.
ENSG00000171055.15	FEZ2	protein_coding	coding	up 1:early	-0.26869	-0.0835911	0.448832	0.788168	0.919083	0.127238	0.979438	0.129909	0.327364	0.738886	1.33667	0.369902	0.827006	0.607561	0.871756	0.0436471	0.0934118	0.925576	0.999522	0.656966	Ctrl_24h	0.368598	Not Sig.	Not Sig.	Not Sig.	Not Sig.
ENSG00000171055.15	FEZ2	protein_coding	coding	up 1:early	-1.53382	-0.542175	0.509965	0.125074	0.342576	-0.0125617	-0.111752	0.112407	0.91102	0.942515	0.353922	0.742426	0.853981	0.361438	0.463356	-0.554737	-1.06229	0.288102	0.715036	0	Nter_0h	0.131594	Not Sig.	Not Sig.	Not Sig.	Not Sig.
ENSG00000171055.15	FEZ2	protein_coding	coding	up 1:early	-1.5019	-0.401651	0.385818	0.133123	0.357395	0.882482	7.18993	0.122739	6.48258e-13	2.30698e-12	0.948679	0.48603	0.560718	2.68223e-12	8.05871e-12	0.48083	1.18761	0.234985	0.436081	0.455138	Nter_12h	0.28974	Not Sig.	Not Sig.	Not Sig.	Not Sig.
ENSG00000171055.15	FEZ2	protein_coding	coding	up 1:early	-0.277843	-0.073267	0.380438	0.781133	0.916297	0.856976	6.954	0.123235	3.55084e-12	1.07165e-11	9.42534	0.000812	0.00188856	7.65836e-11	1.83718e-10	0.783709	1.95976	0.0500234	0.142517	0.0854948	Nter_24h	1.01809	Not Sig.	Not Sig.	Synthesis	Not Sig.
ENSG00000115808.12	STRN	protein_coding	coding	up 1:early	-0.373753	-0.0774919	0.29912	0.708588	0.881739	0.18899	1.39846	0.135142	0.161975	0.602571	1.76149	0.273703	0.791738	0.363235	0.788186	0.111498	0.339694	0.734087	0.999998	0.410031	Ctrl_12h	0.441144	Not Sig.	Not Sig.	Not Sig.	Not Sig.
ENSG00000115808.12	STRN	protein_coding	coding	up 1:early	-0.337421	-0.0734308	0.313965	0.7358	0.894741	0.185621	1.36132	0.136354	0.173413	0.580313	1.76427	0.273513	0.763014	0.390305	0.759255	0.112191	0.327759	0.743094	0.999522	0.395595	Ctrl_24h	0.441581	Not Sig.	Not Sig.	Not Sig.	Not Sig.
ENSG00000115808.12	STRN	protein_coding	coding	up 1:early	0.536887	0.120344	0.323381	0.591346	0.816311	0.226953	1.92722	0.117762	0.0539523	0.110555	4.18224	0.046893	0.138644	0.141816	0.226316	0.347297	1.00913	0.312914	0.735869	0	Nter_0h	0.714518	Not Sig.	Not Sig.	Not Sig.	Not Sig.
ENSG00000115808.12	STRN	protein_coding	coding	up 1:early	-0.581397	-0.120679	0.299456	0.560973	0.798251	0.438283	3.25136	0.1348	0.00114855	0.00190011	3.42189	0.082879	0.125065	0.00537822	0.00736459	0.317604	0.967134	0.333477	0.543636	0.275344	Nter_12h	0.645608	Not Sig.	Not Sig.	Not Sig.	Not Sig.
ENSG00000115808.12	STRN	protein_coding	coding	up 1:early	-0.335141	-0.0649054	0.279401	0.737519	0.895495	0.658322	4.89603	0.13446	9.77899e-07	2.03671e-06	6.35548	0.00902	0.0169267	1.09209e-05	1.83825e-05	0.593416	1.91381	0.055645	0.15441	0.0985922	Nter_24h	0.866611	Not Sig.	Not Sig.	Not Sig.	Not Sig.
ENSG00000008869.12	HEATR5B	protein_coding	coding	up 2:delayed	1.14763	0.349255	0.439053	0.251122	0.526351	0.111547	0.87714	0.127172	0.380411	0.800341	2.4393	0.168167	0.687551	0.319863	0.759567	0.460803	1.0081	0.313406	0.999998	0	Ctrl_12h	0.536471	Not Sig.	Not Sig.	Not Sig.	Not Sig.
ENSG00000008869.12	HEATR5B	protein_coding	coding	up 2:delayed	0.755344	0.246903	0.47158	0.450043	0.71905	0.0709572	0.54702	0.129716	0.584365	0.885595	1.30671	0.37773	0.830923	0.614249	0.875344	0.31786	0.649894	0.515761	0.999522	0	Ctrl_24h	0.362992	Not Sig.	Not Sig.	Not Sig.	Not Sig.
ENSG00000008869.12	HEATR5B	protein_coding	coding	up 2:delayed	-0.0232835	-0.00871263	0.539852	0.981424	0.993387	-0.301568	-2.6652	0.11315	0.00769415	0.0220248	4.41488	0.039326	0.12211	0.0444469	0.0911377	-0.31028	-0.562528	0.573756	0.891542	0	Nter_0h	0.733589	Not Sig.	Not Sig.	Not Sig.	Not Sig.
ENSG00000008869.12	HEATR5B	protein_coding	coding	up 2:delayed	-1.33756	-0.430324	0.464149	0.18104	0.43351	0.955162	7.68818	0.124238	1.49247e-14	5.91347e-14	2.27789	0.189566	0.255117	9.33387e-14	3.08578e-13	0.524838	1.0923	0.274701	0.481896	0.450525	Nter_12h	0.515594	Not Sig.	Not Sig.	Not Sig.	Not Sig.
ENSG00000008869.12	HEATR5B	protein_coding	coding	up 2:delayed	0.455919	0.136125	0.430748	0.648448	0.849512	1.06375	8.56978	0.124128	1.03682e-17	4.30028e-17	17.9035	5e-07	1.8191e-06	2.72566e-16	8.78462e-16	1.19987	2.67664	0.00743648	0.0334184	0	Nter_24h	1.27654	Not Sig.	Upregulated	Synthesis	Increased Syn.
ENSG00000152133.17	GPATCH11	protein_coding	coding	expressed	-0.619876	-0.179984	0.418893	0.535339	0.781858	0.118541	0.716735	0.16539	0.473538	0.856044	0.726389	0.568116	0.911028	0.601406	0.903852	-0.0614427	-0.13643	0.891481	0.999998	1	Ctrl_12h	0.237139	Not Sig.	Not Sig.	Not Sig.	Not Sig.
ENSG00000152133.17	GPATCH11	protein_coding	coding	expressed	0.724636	0.20448	0.407104	0.468675	0.734254	0.193269	1.15096	0.16792	0.249748	0.670515	2.71404	0.137965	0.614907	0.368142	0.747506	0.397749	0.903204	0.366417	0.999522	0	Ctrl_24h	0.569847	Not Sig.	Not Sig.	Not Sig.	Not Sig.
ENSG00000152133.17	GPATCH11	protein_coding	coding	expressed	-0.217457	-0.0692168	0.45921	0.827852	0.936526	-0.0820751	-0.561319	0.146218	0.57458	0.687887	1.03881	0.455753	0.638658	0.829105	0.87283	-0.151292	-0.313931	0.753574	0.944318	0	Nter_0h	0.309377	Not Sig.	Not Sig.	Not Sig.	Not Sig.
ENSG00000152133.17	GPATCH11	protein_coding	coding	expressed	-0.083047	-0.0257142	0.446708	0.933814	0.978008	-0.602408	-3.47636	0.173287	0.000508274	0.000872727	5.96853	0.012231	0.0234487	0.00410699	0.00569696	-0.628123	-1.31093	0.18988	0.379541	0	Nter_12h	0.843141	Not Sig.	Not Sig.	Not Sig.	Not Sig.
ENSG00000152133.17	GPATCH11	protein_coding	coding	expressed	-0.864474	-0.286371	0.477915	0.387328	0.667248	-0.413167	-2.40326	0.17192	0.0162497	0.0224322	6.00262	0.011782	0.021553	0.0381928	0.0457471	-0.699538	-1.37732	0.168413	0.341729	0	Nter_24h	0.845261	Not Sig.	Not Sig.	Not Sig.	Not Sig.
ENSG00000055332.19	EIF2AK2	protein_coding	coding	expressed	0.379758	0.0712615	0.270721	0.704125	0.879008	-0.00891012	-0.0887632	0.100381	0.92927	0.986352	0.111272	0.896878	0.983678	0.931856	0.986026	0.0623513	0.215949	0.829028	0.999998	1	Ctrl_12h	0.0458206	Not Sig.	Not Sig.	Not Sig.	Not Sig.
ENSG00000055332.19	EIF2AK2	protein_coding	coding	expressed	0.32978	0.0665925	0.291323	0.741566	0.8972	-0.0576601	-0.569076	0.101322	0.569304	0.878135	0.741874	0.562178	0.910059	0.786233	0.940251	0.00893236	0.0289597	0.976897	0.999522	1	Ctrl_24h	0.241017	Not Sig.	Not Sig.	Not Sig.	Not Sig.
ENSG00000055332.19	EIF2AK2	protein_coding	coding	expressed	0.406304	0.0815537	0.289579	0.684519	0.86933	-0.117471	-1.34264	0.0874928	0.17939	0.286136	1.64728	0.297028	0.485925	0.380327	0.481832	-0.0359173	-0.118732	0.905488	0.984975	0.694245	Nter_0h	0.4228	Not Sig.	Not Sig.	Not Sig.	Not Sig.
ENSG00000055332.19	EIF2AK2	protein_coding	coding	expressed	2.53482	0.499947	0.284546	0.0112506	0.0573179	-0.801176	-7.80433	0.102658	5.98198e-15	2.42599e-14	-7.03148	0.005398	0.0112699	2.57341e-15	9.32879e-15	-0.301228	-0.995803	0.319346	0.529185	0.624017	Nter_12h	-0.904795	Not Sig.	Not Sig.	Not Sig.	Not Sig.
ENSG00000055332.19	EIF2AK2	protein_coding	coding	expressed	2.26973	0.464322	0.295134	0.0232237	0.101764	-0.770101	-7.49126	0.1028	6.82173e-14	2.26458e-13	-4.76823	0.030134	0.0500655	5.55737e-14	1.58818e-13	-0.305779	-0.978414	0.327869	0.535799	0.602937	Nter_24h	-0.761042	Not Sig.	Not Sig.	Not Sig.	Not Sig.
ENSG00000218739.10	CEBPZOS	protein_coding	coding	expressed	1.59716	0.343671	0.310433	0.110229	0.315011	-0.318372	-3.14234	0.101317	0.00167602	0.0649768	0.113699	0.894996	0.983678	0.00177292	0.071847	0.0252987	0.0774732	0.938247	0.999998	1	Ctrl_12h	0.0467677	Not Sig.	Not Sig.	Not Sig.	Not Sig.
ENSG00000218739.10	CEBPZOS	protein_coding	coding	expressed	1.99224	0.449469	0.325486	0.0463445	0.17151	-0.243273	-2.3779	0.102306	0.0174116	0.196065	-0.853228	0.52001	0.893689	0.00655412	0.121201	0.206196	0.604352	0.54561	0.999522	1	Ctrl_24h	-0.267929	Not Sig.	Not Sig.	Not Sig.	Not Sig.
ENSG00000218739.10	CEBPZOS	protein_coding	coding	expressed	0.111314	0.0270984	0.351211	0.911367	0.968803	-0.31309	-3.55317	0.0881157	0.000380624	0.00167486	5.40753	0.018598	0.0726427	0.00311037	0.0101576	-0.285991	-0.789822	0.429632	0.825033	0.0865515	Nter_0h	0.806691	Not Sig.	Not Sig.	Not Sig.	Not Sig.
ENSG00000218739.10	CEBPZOS	protein_coding	coding	expressed	0.0874965	0.0236219	0.389491	0.930277	0.976382	-0.96918	-9.31092	0.104091	1.26735e-20	7.11713e-20	14.3979	2e-05	6.85446e-05	5.52793e-19	2.45308e-18	-0.945559	-2.34537	0.0190085	0.0730121	0.024373	Nter_12h	1.18746	Not Sig.	Not Sig.	Synthesis	Not Sig.
ENSG00000218739.10	CEBPZOS	protein_coding	coding	expressed	2.28266	0.548726	0.346808	0.0224503	0.0990645	-1.14931	-10.9088	0.105356	1.04587e-27	6.96689e-27	-7.08456	0.005125	0.0101265	1.57133e-27	8.34971e-27	-0.600589	-1.65699	0.0975214	0.230597	0.477437	Nter_24h	-0.907656	Not Sig.	Downregulated	Not Sig.	Not Sig.
ENSG00000115816.15	CEBPZ	protein_coding	coding	up 3:late	-0.198243	-0.0364953	0.265591	0.842855	0.942699	-0.0706935	-0.421615	0.167673	0.673306	0.927107	0.772226	0.549953	0.904815	0.888997	0.980017	-0.107189	-0.341267	0.732902	0.999998	0	Ctrl_12h	0.248519	Not Sig.	Not Sig.	Not Sig.	Not Sig.
ENSG00000115816.15	CEBPZ	protein_coding	coding	up 3:late	1.36642	0.248837	0.262726	0.171806	0.419983	-0.0540097	-0.320345	0.168598	0.748707	0.939862	0.0855327	0.916824	0.986403	0.392431	0.75981	0.194827	0.624105	0.532559	0.999522	1	Ctrl_24h	0.0356429	Not Sig.	Not Sig.	Not Sig.	Not Sig.
ENSG00000115816.15	CEBPZ	protein_coding	coding	up 3:late	-0.752117	-0.155202	0.297705	0.45198	0.720663	-0.330704	-2.2638	0.146083	0.0235862	0.0565703	5.3999	0.018679	0.072908	0.0590721	0.114158	-0.485906	-1.46527	0.142847	0.562916	0	Nter_0h	0.806173	Not Sig.	Not Sig.	Not Sig.	Not Sig.
ENSG00000115816.15	CEBPZ	protein_coding	coding	up 3:late	2.71796	0.49678	0.263692	0.00656866	0.0367701	-0.539366	-3.18754	0.169211	0.00143489	0.00234741	-3.45564	0.080802	0.122315	0.000118496	0.000194382	-0.0425858	-0.13592	0.891884	0.947811	0.921045	Nter_12h	-0.64891	Not Sig.	Not Sig.	Not Sig.	Not Sig.
ENSG00000115816.15	CEBPZ	protein_coding	coding	up 3:late	3.45898	0.57498	0.239816	0.000542219	0.0042612	0.0327866	0.195321	0.16786	0.845141	0.865235	0.994617	0.46935	0.542085	0.00398133	0.00530889	0.607766	2.07623	0.0378731	0.115927	0	Nter_24h	0.29986	Not Sig.	Not Sig.	Not Sig.	Not Sig.
ENSG00000003509.16	NDUFAF7	protein_coding	coding	up 1:early	0.503879	0.213552	0.611437	0.614346	0.830026	-0.174407	-1.11535	0.15637	0.264701	0.714004	1.25975	0.389889	0.849864	0.45799	0.842796	0.0391448	0.0620248	0.950543	0.999998	1	Ctrl_12h	0.35406	Not Sig.	Not Sig.	Not Sig.	Not Sig.
ENSG00000003509.16	NDUFAF7	protein_coding	coding	up 1:early	-0.721681	-0.376776	0.753204	0.47049	0.735465	0.0766223	0.485294	0.157889	0.627468	0.901159	0.442464	0.696349	0.945916	0.655396	0.893033	-0.300154	-0.390026	0.696517	0.999522	1	Ctrl_24h	0.159105	Not Sig.	Not Sig.	Not Sig.	Not Sig.
ENSG00000003509.16	NDUFAF7	protein_coding	coding	up 1:early	0.830428	0.375734	0.652759	0.406297	0.683198	-0.148648	-1.08473	0.137038	0.278043	0.399736	0.870794	0.51312	0.686612	0.359312	0.460973	0.227085	0.340463	0.733508	0.939641	1	Nter_0h	0.272026	Not Sig.	Not Sig.	Not Sig.	Not Sig.
ENSG00000003509.16	NDUFAF7	protein_coding	coding	up 1:early	-0.896053	-0.347084	0.558824	0.370224	0.651117	1.10554	7.46948	0.148007	8.05112e-14	3.03636e-13	5.51093	0.017303	0.0317489	9.58124e-13	2.95601e-12	0.758455	1.312	0.189521	0.379136	0.31395	Nter_12h	0.813643	Not Sig.	Upregulated	Not Sig.	Not Sig.
ENSG00000003509.16	NDUFAF7	protein_coding	coding	up 1:early	0.773768	0.299584	0.558575	0.439068	0.710316	0.876114	5.85584	0.149614	4.746e-09	1.17043e-08	14.095	2.1e-05	6.34261e-05	4.37373e-08	8.8391e-08	1.1757	2.03315	0.0420378	0.125334	0	Nter_24h	1.17883	Not Sig.	Not Sig.	Synthesis	Not Sig.
ENSG00000115825.11	PRKD3	protein_coding	coding	up 4:inverse	-0.579439	-0.293997	0.731999	0.562293	0.799079	0.263919	1.36249	0.193704	0.173043	0.617545	1.43594	0.344259	0.828993	0.324007	0.762652	-0.0300782	-0.0397232	0.968314	0.999998	1	Ctrl_12h	0.386666	Not Sig.	Not Sig.	Not Sig.	Not Sig.
ENSG00000115825.11	PRKD3	protein_coding	coding	up 4:inverse	0.399853	0.207384	0.748255	0.689264	0.871611	0.0824137	0.413117	0.199492	0.679521	0.919527	0.839983	0.524838	0.894753	0.823627	0.951194	0.289798	0.374227	0.708236	0.999522	0	Ctrl_24h	0.264814	Not Sig.	Not Sig.	Not Sig.	Not Sig.
ENSG00000115825.11	PRKD3	protein_coding	coding	up 4:inverse	-0.490351	-0.244157	0.718351	0.623885	0.835557	0.740802	4.40597	0.168136	1.05313e-05	7.1055e-05	5.03538	0.024623	0.0884623	8.49733e-05	0.000471262	0.496645	0.673175	0.500836	0.86374	0.329585	Nter_0h	0.780704	Not Sig.	Not Sig.	Not Sig.	Not Sig.
ENSG00000115825.11	PRKD3	protein_coding	coding	up 4:inverse	0.192836	0.0939788	0.703099	0.847088	0.944264	0.422014	2.18262	0.193353	0.0290641	0.0397399	3.98694	0.054256	0.0868744	0.115817	0.133742	0.515993	0.707615	0.479185	0.676991	0	Nter_12h	0.697834	Not Sig.	Not Sig.	Not Sig.	Not Sig.
ENSG00000115825.11	PRKD3	protein_coding	coding	up 4:inverse	0.0717527	0.0344015	0.691694	0.942799	0.981075	0.648496	3.37459	0.192171	0.000739262	0.00119706	5.75361	0.014254	0.0255403	0.00576312	0.00755858	0.682898	0.951253	0.341476	0.54991	0	Nter_24h	0.829536	Not Sig.	Not Sig.	Not Sig.	Not Sig.
ENSG00000163171.8	CDC42EP3	protein_coding	coding	expressed	-0.333331	-0.0400665	0.173413	0.738884	0.89591	0.0835833	0.473552	0.176503	0.635819	0.917356	0.615625	0.614713	0.920729	0.824707	0.96361	0.0435167	0.17587	0.860396	0.999998	0.479361	Ctrl_12h	0.208341	Not Sig.	Not Sig.	Not Sig.	Not Sig.
ENSG00000163171.8	CDC42EP3	protein_coding	coding	expressed	-0.882817	-0.108726	0.17768	0.377335	0.657751	0.0451369	0.254099	0.177635	0.799419	0.952525	0.190729	0.840907	0.972735	0.663173	0.895089	-0.0635894	-0.253096	0.800194	0.999522	1	Ctrl_24h	0.0758129	Not Sig.	Not Sig.	Not Sig.	Not Sig.
ENSG00000163171.8	CDC42EP3	protein_coding	coding	expressed	0.396658	0.0493238	0.179397	0.69162	0.873007	0.25631	1.67316	0.153189	0.0942954	0.173417	3.39629	0.083701	0.207352	0.24326	0.343885	0.305634	1.29559	0.195116	0.632906	0	Nter_0h	0.643086	Not Sig.	Not Sig.	Not Sig.	Not Sig.
ENSG00000163171.8	CDC42EP3	protein_coding	coding	expressed	0.756556	0.0910192	0.173567	0.449316	0.718546	-0.164911	-0.929444	0.17743	0.352659	0.396865	0.815392	0.533996	0.606537	0.450375	0.474997	-0.073892	-0.297703	0.76593	0.875729	0.551929	Nter_12h	0.25897	Not Sig.	Not Sig.	Not Sig.	Not Sig.
ENSG00000163171.8	CDC42EP3	protein_coding	coding	expressed	0.0190999	0.00242702	0.183323	0.984761	0.994703	-0.254297	-1.42924	0.177925	0.152935	0.18304	2.30698	0.184794	0.246195	0.435714	0.459094	-0.25187	-0.985911	0.324177	0.531502	0.00954406	Nter_24h	0.519431	Not Sig.	Not Sig.	Not Sig.	Not Sig.
ENSG00000119787.14	ATL2	protein_coding	coding	expressed	0.623981	0.128638	0.297423	0.53264	0.780103	0.019771	0.173018	0.114271	0.862637	0.972077	0.390558	0.723181	0.950964	0.816795	0.962857	0.148409	0.46579	0.641366	0.999998	0	Ctrl_12h	0.143189	Not Sig.	Not Sig.	Not Sig.	Not Sig.
ENSG00000119787.14	ATL2	protein_coding	coding	expressed	-0.143487	-0.0309306	0.310993	0.885905	0.959439	0.0527641	0.456933	0.115474	0.647719	0.909356	0.680803	0.587169	0.915085	0.892541	0.971339	0.0218335	0.0658151	0.947525	0.999522	0.586206	Ctrl_24h	0.225517	Not Sig.	Not Sig.	Not Sig.	Not Sig.
ENSG00000119787.14	ATL2	protein_coding	coding	expressed	-0.792587	-0.173263	0.315381	0.428019	0.700695	0.150434	1.51327	0.09941	0.130211	0.222847	1.27208	0.386759	0.576837	0.216644	0.314519	-0.0228294	-0.0690383	0.944959	0.992955	1	Nter_0h	0.356424	Not Sig.	Not Sig.	Not Sig.	Not Sig.
ENSG00000119787.14	ATL2	protein_coding	coding	expressed	2.83539	0.602699	0.306664	0.00457704	0.0270782	-0.186985	-1.62133	0.115329	0.104947	0.130489	-1.94809	0.239828	0.311562	0.00415069	0.00575427	0.415713	1.26884	0.204499	0.398778	1	Nter_12h	-0.469541	Not Sig.	Not Sig.	Not Sig.	Not Sig.
ENSG00000119787.14	ATL2	protein_coding	coding	expressed	1.583	0.317209	0.289095	0.113422	0.320962	0.23919	2.09486	0.11418	0.0361834	0.0476791	6.73754	0.006684	0.0129046	0.0266588	0.0325263	0.556399	1.79007	0.073443	0.188915	0	Nter_24h	0.888603	Not Sig.	Not Sig.	Not Sig.	Not Sig.
ENSG00000213553.4	RPLP0P6	processed_pseudogene	other	down 1:early	-1.73493	-0.232093	0.192998	0.0827523	0.259438	0.015603	0.102824	0.151744	0.918102	0.98449	-0.0104457	0.986098	0.997181	0.27179	0.719069	-0.21649	-0.8818	0.377885	0.999998	1	Ctrl_12h	-0.004513	Not Sig.	Not Sig.	Not Sig.	Not Sig.
ENSG00000213553.4	RPLP0P6	processed_pseudogene	other	down 1:early	-0.371544	-0.0526898	0.204593	0.710232	0.882613	-0.01169	-0.0769384	0.15194	0.938673	0.988231	0.154259	0.865698	0.976394	0.93698	0.983609	-0.0643799	-0.252627	0.800556	0.999522	0	Ctrl_24h	0.0623034	Not Sig.	Not Sig.	Not Sig.	Not Sig.
ENSG00000213553.4	RPLP0P6	processed_pseudogene	other	down 1:early	-2.23796	-0.350239	0.22578	0.0252235	0.108529	-0.131094	-0.996517	0.131553	0.318999	0.444239	3.85769	0.059618	0.164564	0.0468498	0.0950956	-0.481333	-1.842	0.0654748	0.396698	0	Nter_0h	0.686429	Not Sig.	Not Sig.	Not Sig.	Not Sig.
ENSG00000213553.4	RPLP0P6	processed_pseudogene	other	down 1:early	-2.05992	-0.303129	0.212301	0.0394065	0.15196	-0.362502	-2.38521	0.151979	0.0170692	0.0242036	8.81042	0.001303	0.0030944	0.00558577	0.00763838	-0.665632	-2.54941	0.0107906	0.0479553	0	Nter_12h	0.991687	Not Sig.	Not Sig.	Synthesis	Not Sig.
ENSG00000213553.4	RPLP0P6	processed_pseudogene	other	down 1:early	1.2095	0.162894	0.194301	0.226471	0.495378	-0.745284	-4.89417	0.15228	9.87193e-07	2.05501e-06	2.0738	0.218424	0.284369	3.64722e-06	6.37498e-06	-0.58239	-2.35915	0.0183168	0.0670651	0.218567	Nter_24h	0.487675	Not Sig.	Not Sig.	Not Sig.	Not Sig.
ENSG00000143889.16	HNRNPLL	protein_coding	coding	expressed	-0.23107	-0.0534239	0.333555	0.817261	0.931969	-0.0491831	-0.561011	0.0876687	0.57479	0.896423	1.04596	0.453486	0.872427	0.824674	0.96361	-0.102607	-0.297512	0.766075	0.999998	0	Ctrl_12h	0.310897	Not Sig.	Not Sig.	Not Sig.	Not Sig.
ENSG00000143889.16	HNRNPLL	protein_coding	coding	expressed	-1.1637	-0.29283	0.363036	0.244547	0.518184	-0.0115042	-0.129254	0.0890048	0.897157	0.977677	0.361538	0.738792	0.953306	0.552194	0.847156	-0.304334	-0.81419	0.415536	0.999522	0	Ctrl_24h	0.13403	Not Sig.	Not Sig.	Not Sig.	Not Sig.
ENSG00000143889.16	HNRNPLL	protein_coding	coding	expressed	-2.11022	-0.609091	0.416418	0.0348398	0.138846	0.0496589	0.649802	0.0764216	0.51582	0.635979	-0.309962	0.76692	0.868781	0.0901967	0.159668	-0.559432	-1.32137	0.186378	0.623	1	Nter_0h	-0.117259	Not Sig.	Not Sig.	Not Sig.	Not Sig.
ENSG00000143889.16	HNRNPLL	protein_coding	coding	expressed	0.473256	0.111218	0.339042	0.636031	0.842446	0.0656437	0.748759	0.08767	0.454002	0.499992	1.57771	0.31171	0.386735	0.647445	0.667201	0.176862	0.50504	0.613531	0.779676	0	Nter_12h	0.411234	Not Sig.	Not Sig.	Not Sig.	Not Sig.
ENSG00000143889.16	HNRNPLL	protein_coding	coding	expressed	-0.202581	-0.0489982	0.348944	0.839463	0.941198	0.192999	2.20591	0.0874918	0.0273904	0.0367131	3.15588	0.10002	0.144217	0.109736	0.12448	0.144001	0.400284	0.688947	0.826778	0.253878	Nter_24h	0.618663	Not Sig.	Not Sig.	Not Sig.	Not Sig.
ENSG00000143891.17	GALM	protein_coding	coding	down 3:late	-1.00762	-0.278796	0.399175	0.313635	0.596693	0.146103	0.999956	0.146109	0.317332	0.754571	0.625696	0.610232	0.919512	0.329167	0.766781	-0.132693	-0.312165	0.754915	0.999998	1	Ctrl_12h	0.211039	Not Sig.	Not Sig.	Not Sig.	Not Sig.
ENSG00000143891.17	GALM	protein_coding	coding	down 3:late	-1.48383	-0.423357	0.411622	0.137855	0.365187	0.139216	0.941248	0.147906	0.346578	0.753595	0.140812	0.875195	0.978144	0.193079	0.58432	-0.284141	-0.64963	0.515931	0.999522	1	Ctrl_24h	0.0572139	Not Sig.	Not Sig.	Not Sig.	Not Sig.
ENSG00000143891.17	GALM	protein_coding	coding	down 3:late	-1.17875	-0.353742	0.43295	0.238497	0.510705	-0.0440476	-0.343625	0.128185	0.731128	0.814263	0.966259	0.479857	0.659407	0.478923	0.576113	-0.397789	-0.880985	0.378326	0.78548	0	Nter_0h	0.293641	Not Sig.	Not Sig.	Not Sig.	Not Sig.
ENSG00000143891.17	GALM	protein_coding	coding	down 3:late	-1.49809	-0.456423	0.439547	0.13411	0.359007	-0.0180039	-0.122219	0.147308	0.902726	0.916253	0.382781	0.727588	0.778327	0.376685	0.402133	-0.474427	-1.02341	0.306113	0.516067	0	Nter_12h	0.140754	Not Sig.	Not Sig.	Not Sig.	Not Sig.
ENSG00000143891.17	GALM	protein_coding	coding	down 3:late	-1.64124	-0.590138	0.518748	0.100748	0.296606	-0.686057	-4.51958	0.151796	6.1962e-06	1.20818e-05	14.7992	1.5e-05	4.7456e-05	9.54281e-06	1.61417e-05	-1.27619	-2.36113	0.0182193	0.0667639	0	Nter_24h	1.19864	Not Sig.	Not Sig.	Synthesis	Not Sig.
ENSG00000115875.19	SRSF7	protein_coding	coding	expressed	1.71691	0.231665	0.194665	0.0859959	0.266264	-0.174803	-2.0917	0.0835698	0.0364654	0.328843	-0.174786	0.851041	0.976149	0.0212137	0.263413	0.056862	0.268413	0.788381	0.999998	1	Ctrl_12h	-0.0699586	Not Sig.	Not Sig.	Not Sig.	Not Sig.
ENSG00000115875.19	SRSF7	protein_coding	coding	expressed	1.11874	0.162153	0.209108	0.263252	0.540942	0.0243746	0.290598	0.0838776	0.771359	0.946015	0.799773	0.53973	0.902897	0.526792	0.836168	0.186528	0.827895	0.40773	0.999522	0	Ctrl_24h	0.255218	Not Sig.	Not Sig.	Not Sig.	Not Sig.
ENSG00000115875.19	SRSF7	protein_coding	coding	expressed	-0.460517	-0.0728644	0.228268	0.645145	0.847555	0.110217	1.52294	0.0723712	0.127774	0.219704	1.78593	0.269106	0.45532	0.288166	0.389596	0.0373526	0.155983	0.876046	0.97775	0.661099	Nter_0h	0.444971	Not Sig.	Not Sig.	Not Sig.	Not Sig.
ENSG00000115875.19	SRSF7	protein_coding	coding	expressed	2.38565	0.315208	0.190619	0.0170491	0.0798979	0.763232	9.23569	0.0826394	2.56634e-20	1.41872e-19	37.1228	5e-07	2.04425e-06	2.19561e-20	1.04883e-19	1.07844	5.19076	2.09434e-07	5.7307e-06	0	Nter_12h	1.58118	Not Sig.	Not Sig.	Synthesis	Not Sig.
ENSG00000115875.19	SRSF7	protein_coding	coding	expressed	1.01657	0.127341	0.18072	0.30936	0.592041	0.816743	9.88121	0.0826562	5.02215e-23	2.68881e-22	26.1832	5e-07	1.8191e-06	8.31498e-22	3.51397e-21	0.944084	4.75069	2.02719e-06	3.47186e-05	0	Nter_24h	1.4343	Not Sig.	Not Sig.	Synthesis	Not Sig.
ENSG00000152147.11	GEMIN6	protein_coding	coding	down 5:peak	1.75497	0.329073	0.270518	0.0792643	0.251696	-0.0679512	-0.46551	0.145972	0.641567	0.919982	-0.0566172	0.941125	0.990931	0.202336	0.65055	0.261122	0.849483	0.395612	0.999998	1	Ctrl_12h	-0.0239177	Not Sig.	Not Sig.	Not Sig.	Not Sig.
ENSG00000152147.11	GEMIN6	protein_coding	coding	down 5:peak	0.981838	0.189631	0.27864	0.32618	0.609087	0.161426	1.09737	0.147102	0.272479	0.688382	2.86992	0.123065	0.593507	0.304004	0.700837	0.351057	1.11416	0.26521	0.999522	0	Ctrl_24h	0.587702	Not Sig.	Not Sig.	Not Sig.	Not Sig.
ENSG00000152147.11	GEMIN6	protein_coding	coding	down 5:peak	-0.110521	-0.0231094	0.30166	0.911996	0.969112	-0.0782532	-0.612197	0.127823	0.540407	0.657685	1.0675	0.446567	0.631134	0.841566	0.883095	-0.101363	-0.309387	0.757027	0.944589	0	Nter_0h	0.315447	Not Sig.	Not Sig.	Not Sig.	Not Sig.
ENSG00000152147.11	GEMIN6	protein_coding	coding	down 5:peak	0.410989	0.0922792	0.323928	0.68108	0.867451	-1.05051	-6.72038	0.156317	1.81247e-11	5.84459e-11	8.21806	0.002114	0.00482554	3.22408e-10	8.33463e-10	-0.958231	-2.66418	0.00771764	0.0370724	0.0878422	Nter_12h	0.96464	Not Sig.	Downregulated	Synthesis	Decreased Syn.
ENSG00000152147.11	GEMIN6	protein_coding	coding	down 5:peak	-0.441418	-0.09354	0.305719	0.658911	0.855663	-0.650443	-4.2664	0.152457	1.98655e-05	3.71001e-05	8.85126	0.00124	0.00277378	0.000160265	0.000243733	-0.743983	-2.17778	0.0294225	0.0959811	0	Nter_24h	0.993492	Not Sig.	Not Sig.	Synthesis	Not Sig.
ENSG00000163214.21	DHX57	protein_coding	coding	expressed	-1.02579	-0.2512	0.353293	0.30499	0.58731	-0.0831328	-0.685996	0.121186	0.492716	0.865498	1.82416	0.261703	0.785298	0.435086	0.830432	-0.334333	-0.895135	0.370715	0.999998	0	Ctrl_12h	0.450889	Not Sig.	Not Sig.	Not Sig.	Not Sig.
ENSG00000163214.21	DHX57	protein_coding	coding	expressed	-0.646456	-0.162917	0.363582	0.517984	0.770182	-0.0193824	-0.157614	0.122974	0.874761	0.972963	0.359342	0.740012	0.953306	0.811803	0.947549	-0.1823	-0.474967	0.634811	0.999522	0	Ctrl_24h	0.133329	Not Sig.	Not Sig.	Not Sig.	Not Sig.
ENSG00000163214.21	DHX57	protein_coding	coding	expressed	-1.38271	-0.362079	0.377786	0.166753	0.412212	0.00716117	0.0677817	0.105651	0.945959	0.9646	0.0169789	0.978835	0.988609	0.449059	0.548183	-0.354917	-0.904753	0.365596	0.775373	1	Nter_0h	0.00731194	Not Sig.	Not Sig.	Not Sig.	Not Sig.
ENSG00000163214.21	DHX57	protein_coding	coding	expressed	1.18771	0.283551	0.344426	0.234949	0.506197	0.0666484	0.550724	0.12102	0.581823	0.624225	1.5539	0.316958	0.392116	0.408726	0.43388	0.350199	0.95927	0.337423	0.547036	0	Nter_12h	0.407203	Not Sig.	Not Sig.	Not Sig.	Not Sig.
ENSG00000163214.21	DHX57	protein_coding	coding	expressed	-0.606328	-0.151435	0.360324	0.544297	0.787418	0.346885	2.88832	0.120099	0.00387307	0.00577298	2.96602	0.11479	0.162635	0.0150982	0.0189505	0.195451	0.514599	0.606834	0.769034	0.436556	Nter_24h	0.598355	Not Sig.	Not Sig.	Not Sig.	Not Sig.
ENSG00000188010.16	MORN2	protein_coding	coding	expressed	0.446735	0.223909	0.723096	0.655066	0.853677	0.139742	0.717372	0.194797	0.473145	0.856044	1.49219	0.330928	0.823264	0.672998	0.927644	0.363651	0.485597	0.627253	0.999998	0	Ctrl_12h	0.396582	Not Sig.	Not Sig.	Not Sig.	Not Sig.
ENSG00000188010.16	MORN2	protein_coding	coding	expressed	0.0690401	0.0355093	0.74202	0.944958	0.981813	0.244035	1.22075	0.199906	0.222182	0.644421	2.07828	0.218675	0.712738	0.537661	0.841092	0.279544	0.363764	0.716034	0.999522	0	Ctrl_24h	0.488308	Not Sig.	Not Sig.	Not Sig.	Not Sig.
ENSG00000188010.16	MORN2	protein_coding	coding	expressed	-0.153399	-0.0821989	0.773071	0.878084	0.956671	0.302672	1.76504	0.171482	0.0775576	0.148195	2.61191	0.148796	0.304022	0.251075	0.352281	0.220473	0.278423	0.780687	0.95267	0.271578	Nter_0h	0.557737	Not Sig.	Not Sig.	Not Sig.	Not Sig.
ENSG00000188010.16	MORN2	protein_coding	coding	expressed	-0.0826255	-0.0505317	0.882315	0.934149	0.978035	-0.453772	-2.17	0.209112	0.0300071	0.0409271	3.72474	0.066106	0.102922	0.128227	0.147017	-0.504304	-0.556162	0.5781	0.753518	0	Nter_12h	0.674378	Not Sig.	Not Sig.	Not Sig.	Not Sig.
ENSG00000188010.16	MORN2	protein_coding	coding	expressed	0.485602	0.275438	0.81831	0.627249	0.837254	-0.163578	-0.801623	0.204059	0.422771	0.465384	0.919964	0.494815	0.564539	0.617169	0.636599	0.111859	0.132634	0.894483	0.949973	1	Nter_24h	0.283293	Not Sig.	Not Sig.	Not Sig.	Not Sig.
ENSG00000115904.15	SOS1	protein_coding	coding	expressed	0.232522	0.0416119	0.258183	0.816133	0.931596	-0.0358115	-0.206479	0.173439	0.836416	0.96578	0.289242	0.779382	0.961266	0.943258	0.989329	0.00580035	0.0186489	0.985121	0.999998	1	Ctrl_12h	0.110334	Not Sig.	Not Sig.	Not Sig.	Not Sig.
ENSG00000115904.15	SOS1	protein_coding	coding	expressed	-1.35305	-0.283933	0.302744	0.176039	0.426223	-0.14541	-0.831998	0.174772	0.40541	0.78992	2.48474	0.162873	0.655473	0.259773	0.661853	-0.429343	-1.2282	0.219371	0.999522	0	Ctrl_24h	0.542171	Not Sig.	Not Sig.	Not Sig.	Not Sig.
ENSG00000115904.15	SOS1	protein_coding	coding	expressed	-1.55986	-0.347294	0.321208	0.118793	0.33092	-0.0952871	-0.631938	0.150785	0.527427	0.645532	2.01782	0.227938	0.407441	0.236216	0.336411	-0.442581	-1.24727	0.212298	0.648545	0	Nter_0h	0.479693	Not Sig.	Not Sig.	Not Sig.	Not Sig.
ENSG00000115904.15	SOS1	protein_coding	coding	expressed	0.166922	0.0316371	0.273437	0.867431	0.95222	-0.353885	-2.02736	0.174555	0.0426258	0.0566699	2.97398	0.114961	0.166237	0.1589	0.179775	-0.322248	-0.993358	0.320536	0.530205	0.0893995	Nter_12h	0.599226	Not Sig.	Not Sig.	Not Sig.	Not Sig.
ENSG00000115904.15	SOS1	protein_coding	coding	expressed	-1.91599	-0.377302	0.2841	0.0553668	0.195799	-0.0265108	-0.152484	0.17386	0.878806	0.89529	0.541197	0.647259	0.70357	0.195744	0.215789	-0.403813	-1.21237	0.22537	0.415234	0	Nter_24h	0.187858	Not Sig.	Not Sig.	Not Sig.	Not Sig.
ENSG00000011566.15	MAP4K3	protein_coding	coding	expressed	2.39204	0.818544	0.493683	0.016755	0.0787826	-0.0319416	-0.17391	0.183668	0.861936	0.971885	-0.131944	0.88131	0.982337	0.0756404	0.458735	0.786602	1.49334	0.135349	0.999998	1	Ctrl_12h	-0.0538251	Not Sig.	Not Sig.	Not Sig.	Not Sig.
ENSG00000011566.15	MAP4K3	protein_coding	coding	expressed	1.90526	0.654082	0.495282	0.0567465	0.199508	-0.0291606	-0.157265	0.185423	0.875036	0.972963	-0.0427498	0.953597	0.994462	0.198753	0.589946	0.624921	1.18165	0.237344	0.999522	1	Ctrl_24h	-0.0181801	Not Sig.	Not Sig.	Not Sig.	Not Sig.
ENSG00000011566.15	MAP4K3	protein_coding	coding	expressed	1.25964	0.480091	0.54986	0.2078	0.471515	0.106848	0.669597	0.159571	0.503115	0.624502	1.93704	0.241536	0.423874	0.340627	0.443036	0.586939	1.02514	0.305298	0.730352	0	Nter_0h	0.46791	Not Sig.	Not Sig.	Not Sig.	Not Sig.
ENSG00000011566.15	MAP4K3	protein_coding	coding	expressed	2.44192	0.829193	0.48989	0.0146093	0.0705676	-0.0132669	-0.07208	0.184058	0.942538	0.950342	-0.0582461	0.939571	0.951099	0.0727774	0.0865533	0.815926	1.55912	0.118968	0.276006	1	Nter_12h	-0.0245867	Not Sig.	Not Sig.	Not Sig.	Not Sig.
ENSG00000011566.15	MAP4K3	protein_coding	coding	expressed	2.8391	0.964687	0.490208	0.00452408	0.0268334	0.219413	1.1962	0.183425	0.231618	0.267929	5.3498	0.019408	0.0337033	0.00823724	0.0106232	1.1841	2.26232	0.0236776	0.0813087	0	Nter_24h	0.80276	Not Sig.	Not Sig.	Not Sig.	Not Sig.
ENSG00000231312.8	MAP4K3-DT	lncRNA	lncRNA	expressed	-1.71018	-0.91287	0.770089	0.0872321	0.268946	0.176758	0.740595	0.23867	0.458939	0.85012	-0.0569043	0.940884	0.990931	0.168865	0.611781	-0.736112	-0.913035	0.361224	0.999998	1	Ctrl_12h	-0.0240357	Not Sig.	Not Sig.	Not Sig.	Not Sig.
ENSG00000231312.8	MAP4K3-DT	lncRNA	lncRNA	expressed	-0.307322	-0.151575	0.711556	0.758598	0.905645	-0.0234647	-0.0952359	0.246385	0.924127	0.984159	0.184829	0.844757	0.973112	0.950043	0.986009	-0.17504	-0.232455	0.816185	0.999522	0	Ctrl_24h	0.0736556	Not Sig.	Not Sig.	Not Sig.	Not Sig.
ENSG00000231312.8	MAP4K3-DT	lncRNA	lncRNA	expressed	-0.620145	-0.350072	0.814401	0.535162	0.781708	-0.262618	-1.22988	0.213533	0.218744	0.333341	2.77134	0.132521	0.282395	0.368169	0.469687	-0.612691	-0.727722	0.466784	0.845683	0	Nter_0h	0.576496	Not Sig.	Not Sig.	Not Sig.	Not Sig.
ENSG00000231312.8	MAP4K3-DT	lncRNA	lncRNA	expressed	-0.587176	-0.35385	0.86941	0.557085	0.795714	-0.668007	-2.64235	0.252808	0.00823335	0.0122253	5.86871	0.013184	0.0249701	0.0292841	0.0366949	-1.02186	-1.1286	0.259067	0.46461	0	Nter_12h	0.836875	Not Sig.	Not Sig.	Not Sig.	Not Sig.
ENSG00000231312.8	MAP4K3-DT	lncRNA	lncRNA	expressed	0.41247	0.229328	0.802118	0.679995	0.867127	-0.86664	-3.35146	0.258586	0.000803869	0.00129531	4.09132	0.049947	0.0782499	0.00465275	0.00616802	-0.637313	-0.756213	0.449522	0.647775	0.264617	Nter_24h	0.70683	Not Sig.	Not Sig.	Not Sig.	Not Sig.
ENSG00000138050.15	THUMPD2	protein_coding	coding	up 1:early	0.624785	0.13034	0.300968	0.532112	0.77968	0.0639558	0.464161	0.137788	0.642532	0.920286	1.04814	0.452799	0.872427	0.708839	0.938657	0.194296	0.586978	0.557218	0.999998	0	Ctrl_12h	0.311359	Not Sig.	Not Sig.	Not Sig.	Not Sig.
ENSG00000138050.15	THUMPD2	protein_coding	coding	up 1:early	-0.496414	-0.108072	0.314081	0.619602	0.833029	0.0894966	0.634555	0.141039	0.525719	0.858333	0.721496	0.570425	0.911667	0.691104	0.906307	-0.018575	-0.0539508	0.956974	0.999522	1	Ctrl_24h	0.235906	Not Sig.	Not Sig.	Not Sig.	Not Sig.
ENSG00000138050.15	THUMPD2	protein_coding	coding	up 1:early	-0.924932	-0.210723	0.328682	0.355001	0.635941	-0.0609979	-0.499982	0.122	0.617088	0.72411	1.27902	0.384898	0.574773	0.551694	0.643367	-0.271721	-0.77503	0.438322	0.830895	0	Nter_0h	0.357749	Not Sig.	Not Sig.	Not Sig.	Not Sig.
ENSG00000138050.15	THUMPD2	protein_coding	coding	up 1:early	-4.23795	-0.873266	0.29728	2.25571e-05	0.000242096	1.26997	9.64696	0.131645	5.06323e-22	3.06925e-21	-25.1217	5e-07	2.04425e-06	6.93658e-25	4.0937e-24	0.396706	1.22017	0.222402	0.42142	0.687626	Nter_12h	-1.417	Not Sig.	Upregulated	Degradation	Not Sig.
ENSG00000138050.15	THUMPD2	protein_coding	coding	up 1:early	-6.78842	-1.27397	0.270749	1.13365e-11	3.02936e-10	1.83662	14.1255	0.130022	2.64572e-45	3.34727e-44	-72.8196	5e-07	1.8191e-06	3.86453e-54	4.89439e-53	0.562643	1.87329	0.0610286	0.165502	0.693653	Nter_24h	-1.86817	Stabilized	Upregulated	Degradation	Stabilized
ENSG00000143924.19	EML4	protein_coding	coding	expressed	-0.235414	-0.042912	0.262979	0.813887	0.930431	-0.00549951	-0.0640389	0.0858776	0.948939	0.991286	0.119673	0.890524	0.983678	0.971856	0.993537	-0.0484115	-0.174995	0.861084	0.999998	0	Ctrl_12h	0.0490914	Not Sig.	Not Sig.	Not Sig.	Not Sig.
ENSG00000143924.19	EML4	protein_coding	coding	expressed	0.335959	0.0695587	0.298703	0.736902	0.895249	0.0224985	0.259632	0.0866553	0.795148	0.95172	0.511315	0.66271	0.937444	0.89915	0.973252	0.0920571	0.295986	0.767241	0.999522	0	Ctrl_24h	0.179355	Not Sig.	Not Sig.	Not Sig.	Not Sig.
ENSG00000143924.19	EML4	protein_coding	coding	expressed	-0.0558048	-0.0123578	0.319481	0.955497	0.985618	-0.0981352	-1.30974	0.0749274	0.190285	0.299473	2.21216	0.198157	0.37076	0.49177	0.588162	-0.110493	-0.336715	0.736332	0.940461	0	Nter_0h	0.506797	Not Sig.	Not Sig.	Not Sig.	Not Sig.
ENSG00000143924.19	EML4	protein_coding	coding	expressed	2.77624	0.553457	0.287608	0.00549917	0.0316424	-0.448317	-5.14455	0.0871439	2.68157e-07	6.32714e-07	-5.8771	0.013115	0.0248746	3.14613e-08	7.10886e-08	0.105141	0.349861	0.726443	0.852928	1	Nter_12h	-0.837406	Not Sig.	Not Sig.	Not Sig.	Not Sig.
ENSG00000143924.19	EML4	protein_coding	coding	expressed	1.38589	0.281686	0.293232	0.165781	0.410924	-0.502304	-5.74037	0.0875038	9.44692e-09	2.28948e-08	1.41982	0.34769	0.42225	3.33187e-08	6.78931e-08	-0.220619	-0.720953	0.470938	0.666757	0.560787	Nter_24h	0.383784	Not Sig.	Not Sig.	Not Sig.	Not Sig.
ENSG00000115944.15	COX7A2L	protein_coding	coding	expressed	0.417805	0.0918692	0.317228	0.67609	0.865381	0.0199687	0.194847	0.102484	0.845513	0.968303	0.399661	0.718363	0.94983	0.891329	0.980017	0.111838	0.335475	0.737266	0.999998	0	Ctrl_12h	0.146023	Not Sig.	Not Sig.	Not Sig.	Not Sig.
ENSG00000115944.15	COX7A2L	protein_coding	coding	expressed	-1.30323	-0.318802	0.352918	0.192496	0.450349	0.073594	0.71372	0.103113	0.4754	0.833974	0.235666	0.811915	0.967172	0.310344	0.706538	-0.245208	-0.666919	0.504824	0.999522	1	Ctrl_24h	0.0919011	Not Sig.	Not Sig.	Not Sig.	Not Sig.
ENSG00000115944.15	COX7A2L	protein_coding	coding	expressed	-1.56467	-0.384612	0.354629	0.117659	0.328749	0.146761	1.64885	0.0890081	0.0991782	0.180306	0.112998	0.895537	0.942354	0.0636067	0.12125	-0.237851	-0.650527	0.515352	0.86766	1	Nter_0h	0.0464944	Not Sig.	Not Sig.	Not Sig.	Not Sig.
ENSG00000115944.15	COX7A2L	protein_coding	coding	expressed	1.19823	0.274374	0.330351	0.230826	0.5012	-0.112795	-1.09587	0.102927	0.273134	0.314474	0.477375	0.678928	0.735739	0.237299	0.260942	0.16158	0.466974	0.640518	0.797803	1	Nter_12h	0.169491	Not Sig.	Not Sig.	Not Sig.	Not Sig.
ENSG00000115944.15	COX7A2L	protein_coding	coding	expressed	0.879039	0.19878	0.326241	0.37938	0.65952	-0.132936	-1.28922	0.103113	0.19732	0.231384	0.972318	0.476792	0.548957	0.268906	0.291564	0.0658433	0.192441	0.847397	0.924872	1	Nter_24h	0.294977	Not Sig.	Not Sig.	Not Sig.	Not Sig.
ENSG00000057935.14	MTA3	protein_coding	coding	expressed	-0.395316	-0.0918065	0.335045	0.692609	0.873312	-0.00293727	-0.038116	0.0770615	0.969595	0.995621	0.0773244	0.923802	0.98785	0.938939	0.987939	-0.0947438	-0.275584	0.782868	0.999998	0	Ctrl_12h	0.0323465	Not Sig.	Not Sig.	Not Sig.	Not Sig.
ENSG00000057935.14	MTA3	protein_coding	coding	expressed	0.346921	0.0828676	0.34461	0.72865	0.891558	0.0369066	0.468421	0.0787894	0.639484	0.905916	0.927636	0.493287	0.879296	0.821793	0.950807	0.119774	0.338821	0.734744	0.999522	0	Ctrl_24h	0.285025	Not Sig.	Not Sig.	Not Sig.	Not Sig.
ENSG00000057935.14	MTA3	protein_coding	coding	expressed	-1.26275	-0.310209	0.354416	0.206681	0.469966	0.20845	3.10433	0.0671482	0.00190709	0.00668037	1.15003	0.421365	0.606905	0.00348388	0.0111538	-0.101759	-0.282099	0.777867	0.952157	1	Nter_0h	0.332445	Not Sig.	Not Sig.	Not Sig.	Not Sig.
ENSG00000057935.14	MTA3	protein_coding	coding	expressed	-2.1096	-0.489303	0.33462	0.0348926	0.139019	0.540442	7.16484	0.0754298	7.78787e-13	2.75523e-12	-3.40872	0.083684	0.126106	8.75993e-13	2.71304e-12	0.0511387	0.149085	0.881486	0.942437	0.905376	Nter_12h	-0.644312	Not Sig.	Not Sig.	Not Sig.	Not Sig.
ENSG00000057935.14	MTA3	protein_coding	coding	expressed	-3.03223	-0.718762	0.341977	0.00242752	0.0156717	0.196316	2.54912	0.0770134	0.0107996	0.0152508	-3.56623	0.073744	0.110561	0.000302775	0.000449134	-0.522446	-1.4904	0.13612	0.294809	1	Nter_24h	-0.659557	Not Sig.	Not Sig.	Not Sig.	Not Sig.
ENSG00000152518.8	ZFP36L2	protein_coding	coding	down 5:peak	-0.760153	-0.097049	0.184189	0.447163	0.716871	-0.160985	-0.929481	0.173199	0.35264	0.779428	2.22471	0.196366	0.718375	0.448959	0.838309	-0.258034	-1.02058	0.307454	0.999998	0	Ctrl_12h	0.508491	Not Sig.	Not Sig.	Not Sig.	Not Sig.
ENSG00000152518.8	ZFP36L2	protein_coding	coding	down 5:peak	-1.78234	-0.257477	0.208412	0.0746935	0.241727	-0.169038	-0.971177	0.174055	0.33146	0.741863	3.31731	0.088626	0.533971	0.116328	0.471881	-0.426516	-1.57076	0.116238	0.999522	0	Ctrl_24h	0.635214	Not Sig.	Not Sig.	Not Sig.	Not Sig.
ENSG00000152518.8	ZFP36L2	protein_coding	coding	down 5:peak	-2.49007	-0.364951	0.211445	0.0127717	0.0634374	-0.434942	-2.8858	0.150718	0.00390417	0.0123843	11.899	0.000121	0.00157548	0.000543814	0.0023097	-0.799893	-3.08051	0.00206648	0.0571457	0	Nter_0h	1.11056	Not Sig.	Not Sig.	Synthesis	Not Sig.
ENSG00000152518.8	ZFP36L2	protein_coding	coding	down 5:peak	-3.65722	-0.627712	0.247619	0.000254963	0.00216029	-1.49911	-8.43289	0.17777	3.37222e-17	1.55841e-16	44.619	5e-07	2.04425e-06	4.05846e-19	1.80965e-18	-2.12682	-6.97724	3.01034e-12	1.9103e-10	0	Nter_12h	1.65915	Not Sig.	Downregulated	Synthesis	Decreased Syn.
ENSG00000152518.8	ZFP36L2	protein_coding	coding	down 5:peak	-3.57528	-0.481746	0.194394	0.000349849	0.00286597	-0.92067	-5.2413	0.175657	1.5945e-07	3.53398e-07	27.2994	5e-07	1.8191e-06	1.3728e-09	3.04151e-09	-1.40242	-5.35272	8.66403e-08	2.28083e-06	0	Nter_24h	1.45178	Not Sig.	Not Sig.	Synthesis	Not Sig.
ENSG00000115970.19	THADA	protein_coding	coding	expressed	-0.495358	-0.111352	0.324306	0.620348	0.83356	-0.0180764	-0.20408	0.0885749	0.838291	0.966142	0.434426	0.700369	0.94551	0.860063	0.972542	-0.129429	-0.384993	0.700242	0.999998	0	Ctrl_12h	0.156678	Not Sig.	Not Sig.	Not Sig.	Not Sig.
ENSG00000115970.19	THADA	protein_coding	coding	expressed	-1.75799	-0.464536	0.381221	0.078749	0.250628	-0.0543255	-0.600058	0.0905338	0.548468	0.867586	2.03505	0.22563	0.721226	0.178903	0.563932	-0.518861	-1.32422	0.18543	0.999522	0	Ctrl_24h	0.482165	Not Sig.	Not Sig.	Not Sig.	Not Sig.
ENSG00000115970.19	THADA	protein_coding	coding	expressed	-1.30231	-0.335098	0.371219	0.192809	0.450838	-0.170004	-2.17866	0.0780318	0.0293573	0.0677825	6.39548	0.008724	0.0415588	0.0349485	0.0750444	-0.505102	-1.33156	0.183006	0.619789	0	Nter_0h	0.868967	Not Sig.	Not Sig.	Not Sig.	Not Sig.
ENSG00000115970.19	THADA	protein_coding	coding	expressed	-2.31177	-0.559195	0.348974	0.0207905	0.0933527	0.242102	2.75028	0.0880282	0.00595441	0.00900555	-1.86448	0.25455	0.327442	0.00123756	0.00182546	-0.317093	-0.881044	0.378294	0.585656	1	Nter_12h	-0.457045	Not Sig.	Not Sig.	Not Sig.	Not Sig.
ENSG00000115970.19	THADA	protein_coding	coding	expressed	-3.25069	-0.760849	0.337674	0.00115127	0.00823789	0.554775	6.35995	0.0872295	2.01822e-10	5.46457e-10	-10.2869	0.000406	0.000996974	6.99159e-12	1.78106e-11	-0.206074	-0.590877	0.554603	0.731927	1	Nter_24h	-1.05258	Not Sig.	Not Sig.	Degradation	Not Sig.
ENSG00000152527.14	PLEKHH2	protein_coding	coding	up 4:inverse	0.320271	0.161701	0.728399	0.748763	0.900935	0.139374	0.843666	0.1652	0.398856	0.81359	1.6482	0.296361	0.805292	0.659562	0.924821	0.301075	0.4031	0.686875	0.999998	0	Ctrl_12h	0.422951	Not Sig.	Not Sig.	Not Sig.	Not Sig.
ENSG00000152527.14	PLEKHH2	protein_coding	coding	up 4:inverse	1.29087	0.672626	0.751734	0.196748	0.45605	-0.217524	-1.25445	0.173402	0.209678	0.629975	0.429716	0.702791	0.947228	0.172771	0.556384	0.455101	0.589911	0.55525	0.999522	1	Ctrl_24h	0.15525	Not Sig.	Not Sig.	Not Sig.	Not Sig.
ENSG00000152527.14	PLEKHH2	protein_coding	coding	up 4:inverse	0.896193	0.498602	0.802651	0.37015	0.651042	0.136004	0.934958	0.145466	0.34981	0.476141	2.36488	0.177807	0.345002	0.394171	0.495467	0.634606	0.777965	0.43659	0.82884	0	Nter_0h	0.52697	Not Sig.	Not Sig.	Not Sig.	Not Sig.
ENSG00000152527.14	PLEKHH2	protein_coding	coding	up 4:inverse	-0.443501	-0.246375	0.801449	0.657403	0.854958	0.47577	2.91098	0.16344	0.00360299	0.00560676	3.46507	0.080222	0.121527	0.016688	0.0215794	0.229395	0.280454	0.77913	0.883929	0.517844	Nter_12h	0.649828	Not Sig.	Not Sig.	Not Sig.	Not Sig.
ENSG00000152527.14	PLEKHH2	protein_coding	coding	up 4:inverse	0.247716	0.162675	0.947418	0.804354	0.926364	-0.552349	-3.15184	0.175247	0.00162248	0.00252578	4.36691	0.040719	0.0653205	0.00997252	0.0127426	-0.389674	-0.40444	0.685889	0.825123	0.294515	Nter_24h	0.729724	Not Sig.	Not Sig.	Not Sig.	Not Sig.
ENSG00000138036.18	DYNC2LI1	protein_coding	coding	expressed	0.0942403	0.0576883	0.883133	0.924918	0.974053	-0.0864895	-0.58971	0.146665	0.555385	0.8907	0.907626	0.499811	0.888675	0.855874	0.9722	-0.0288012	-0.0321719	0.974335	0.999998	0.666998	Ctrl_12h	0.280493	Not Sig.	Not Sig.	Not Sig.	Not Sig.
ENSG00000138036.18	DYNC2LI1	protein_coding	coding	expressed	0.217741	0.165704	1.09791	0.827631	0.936511	-0.117456	-0.782374	0.150128	0.433995	0.810514	1.10759	0.434875	0.853521	0.726963	0.917639	0.048248	0.0435401	0.965271	0.999522	1	Ctrl_24h	0.323787	Not Sig.	Not Sig.	Not Sig.	Not Sig.
ENSG00000138036.18	DYNC2LI1	protein_coding	coding	expressed	1.07656	0.680082	0.911373	0.281676	0.562241	-0.312098	-2.40737	0.129643	0.016068	0.0408799	1.34004	0.368869	0.558725	0.0289568	0.0643944	0.367984	0.399745	0.689345	0.927888	1	Nter_0h	0.369224	Not Sig.	Not Sig.	Not Sig.	Not Sig.
ENSG00000138036.18	DYNC2LI1	protein_coding	coding	expressed	0.305154	0.192388	0.909565	0.760249	0.906273	-0.425945	-2.83185	0.150412	0.00462793	0.0070955	3.76266	0.064247	0.10047	0.0233964	0.0297375	-0.233556	-0.253337	0.800008	0.895545	0.451675	Nter_12h	0.677849	Not Sig.	Not Sig.	Not Sig.	Not Sig.
ENSG00000138036.18	DYNC2LI1	protein_coding	coding	expressed	1.00704	0.624494	0.894657	0.313916	0.596909	-0.490455	-3.23156	0.15177	0.00123115	0.00194242	2.02357	0.226424	0.293422	0.00342359	0.00460283	0.134039	0.147711	0.882571	0.943114	1	Nter_24h	0.48052	Not Sig.	Not Sig.	Not Sig.	Not Sig.
ENSG00000138095.20	LRPPRC	protein_coding	coding	expressed	0.317086	0.0501101	0.227994	0.751179	0.902093	-0.0723613	-1.22012	0.0593068	0.22242	0.675156	1.60599	0.305373	0.810624	0.466029	0.847658	-0.0222512	-0.0944525	0.92475	0.999998	0.692498	Ctrl_12h	0.415973	Not Sig.	Not Sig.	Not Sig.	Not Sig.
ENSG00000138095.20	LRPPRC	protein_coding	coding	expressed	-0.208479	-0.0364613	0.252315	0.834855	0.939621	-0.108204	-1.81638	0.0595713	0.0693125	0.388192	3.3456	0.0868	0.529094	0.222762	0.620001	-0.144665	-0.558009	0.576838	0.999522	0	Ctrl_24h	0.638049	Not Sig.	Not Sig.	Not Sig.	Not Sig.
ENSG00000138095.20	LRPPRC	protein_coding	coding	expressed	-0.755714	-0.148353	0.283212	0.449821	0.718925	-0.276099	-5.35573	0.0515521	8.52098e-08	8.87198e-07	12.7944	7e-05	0.00105631	6.92878e-07	6.36327e-06	-0.424452	-1.47448	0.140353	0.559418	0	Nter_0h	1.1397	Not Sig.	Not Sig.	Synthesis	Not Sig.
ENSG00000138095.20	LRPPRC	protein_coding	coding	expressed	-0.533348	-0.0947447	0.256282	0.593793	0.817876	-0.254203	-4.27371	0.0594806	1.92243e-05	3.82867e-05	9.26197	0.000907	0.00223086	0.000141327	0.000229833	-0.348948	-1.32632	0.184733	0.373024	0	Nter_12h	1.01123	Not Sig.	Not Sig.	Synthesis	Not Sig.
ENSG00000138095.20	LRPPRC	protein_coding	coding	expressed	5.49666	0.827211	0.217116	3.87058e-08	6.58403e-07	-0.132934	-2.23607	0.05945	0.0253472	0.0341008	-8.63889	0.00147	0.00324077	2.13311e-08	4.39865e-08	0.694277	3.08419	0.00204107	0.0119	1	Nter_24h	-0.984027	Not Sig.	Not Sig.	Degradation	Not Sig.
ENSG00000138032.21	PPM1B	protein_coding	coding	expressed	-1.05352	-0.274836	0.376362	0.292103	0.572981	0.135653	0.835081	0.162443	0.403672	0.817206	0.484203	0.67549	0.939011	0.36999	0.790672	-0.139183	-0.339536	0.734206	0.999998	1	Ctrl_12h	0.171493	Not Sig.	Not Sig.	Not Sig.	Not Sig.
ENSG00000138032.21	PPM1B	protein_coding	coding	expressed	-1.72709	-0.501579	0.418986	0.0841517	0.262406	0.155349	0.938347	0.165556	0.348066	0.754767	-0.0878881	0.914999	0.986231	0.1327	0.496032	-0.34623	-0.768532	0.442171	0.999522	1	Ctrl_24h	-0.0365842	Not Sig.	Not Sig.	Not Sig.	Not Sig.
ENSG00000138032.21	PPM1B	protein_coding	coding	expressed	-0.2194	-0.0599752	0.394376	0.826339	0.936156	0.204517	1.43639	0.142382	0.150891	0.250764	2.03078	0.225843	0.405146	0.384279	0.485615	0.144542	0.344729	0.730298	0.938134	0.293253	Nter_0h	0.481554	Not Sig.	Not Sig.	Not Sig.	Not Sig.
ENSG00000138032.21	PPM1B	protein_coding	coding	expressed	2.44169	0.613835	0.362689	0.0146185	0.0705913	-0.427198	-2.53236	0.168695	0.0113297	0.0164779	-2.04577	0.22386	0.29341	0.0016075	0.00233823	0.186637	0.466589	0.640794	0.798063	1	Nter_12h	-0.483697	Not Sig.	Not Sig.	Not Sig.	Not Sig.
ENSG00000138032.21	PPM1B	protein_coding	coding	expressed	0.187151	0.0526685	0.406007	0.851542	0.945833	-0.46063	-2.71057	0.169938	0.00671668	0.00973003	3.9197	0.056666	0.0874356	0.0352545	0.042413	-0.407961	-0.926896	0.35398	0.561209	0.11434	Nter_24h	0.691939	Not Sig.	Not Sig.	Not Sig.	Not Sig.
ENSG00000138078.16	PREPL	protein_coding	coding	expressed	1.07184	0.241297	0.324786	0.283792	0.563852	0.195175	1.88684	0.10344	0.0591817	0.403138	5.10426	0.023583	0.356763	0.0854319	0.477631	0.436472	1.2805	0.200368	0.999998	0	Ctrl_12h	0.785633	Not Sig.	Not Sig.	Not Sig.	Not Sig.
ENSG00000138078.16	PREPL	protein_coding	coding	expressed	1.19807	0.270534	0.325773	0.23089	0.501202	0.122261	1.1674	0.10473	0.243049	0.663843	3.30549	0.089359	0.535222	0.217754	0.613138	0.392796	1.14788	0.25102	0.999522	0	Ctrl_24h	0.634022	Not Sig.	Not Sig.	Not Sig.	Not Sig.
ENSG00000138078.16	PREPL	protein_coding	coding	expressed	-0.434865	-0.116193	0.385479	0.66366	0.858195	-0.404325	-4.41948	0.091487	9.89369e-06	6.73295e-05	9.1398	0.000983	0.00803528	8.49226e-05	0.000471197	-0.520519	-1.31382	0.188906	0.626499	0	Nter_0h	1.00603	Not Sig.	Not Sig.	Synthesis	Not Sig.
ENSG00000138078.16	PREPL	protein_coding	coding	expressed	4.67963	1.01784	0.313794	2.87389e-06	3.65429e-05	-0.315229	-2.99462	0.105265	0.00274791	0.00434227	-9.12096	0.001027	0.00249749	1.55233e-07	3.30445e-07	0.702616	2.12284	0.0337674	0.111758	1	Nter_12h	-1.00522	Destabilized	Not Sig.	Degradation	Not Sig.
ENSG00000138078.16	PREPL	protein_coding	coding	expressed	3.64849	0.778864	0.30798	0.000263784	0.00222596	-0.234927	-2.23232	0.105239	0.0255941	0.0344176	-4.4987	0.036948	0.0600461	8.71311e-05	0.00013608	0.543937	1.67126	0.0946697	0.225312	1	Nter_24h	-0.74026	Not Sig.	Not Sig.	Not Sig.	Not Sig.
ENSG00000143919.15	CAMKMT	protein_coding	coding	up 2:delayed	0.184836	0.166133	1.29671	0.853358	0.946582	0.0891946	0.428028	0.208385	0.668631	0.92594	0.778233	0.547583	0.904561	0.890734	0.980017	0.255328	0.194409	0.845855	0.999998	0	Ctrl_12h	0.249989	Not Sig.	Not Sig.	Not Sig.	Not Sig.
ENSG00000143919.15	CAMKMT	protein_coding	coding	up 2:delayed	-0.128548	-0.149218	1.67468	0.897716	0.963756	0.0533591	0.248759	0.214501	0.803547	0.953837	0.374353	0.731959	0.953169	0.956967	0.988533	-0.0958588	-0.0567762	0.954723	0.999522	1	Ctrl_24h	0.138098	Not Sig.	Not Sig.	Not Sig.	Not Sig.
ENSG00000143919.15	CAMKMT	protein_coding	coding	up 2:delayed	-0.24911	-0.252044	1.45968	0.803275	0.925864	-0.13151	-0.708164	0.185705	0.478843	0.602883	1.33299	0.370655	0.560094	0.752146	0.812649	-0.383554	-0.260664	0.794352	0.955838	0	Nter_0h	0.367913	Not Sig.	Not Sig.	Not Sig.	Not Sig.
ENSG00000143919.15	CAMKMT	protein_coding	coding	up 2:delayed	-0.299036	-0.256336	1.23669	0.764912	0.90859	1.21413	6.0961	0.199166	1.08686e-09	3.08409e-09	8.13713	0.002269	0.00513753	1.82133e-08	4.19894e-08	0.957798	0.764633	0.44449	0.646873	0.211127	Nter_12h	0.96081	Not Sig.	Upregulated	Synthesis	Increased Syn.
ENSG00000143919.15	CAMKMT	protein_coding	coding	up 2:delayed	-0.776327	-0.839998	1.56102	0.437556	0.709011	1.30783	6.57091	0.199033	5.0009e-11	1.41175e-10	5.63062	0.015695	0.0278327	5.58977e-10	1.27306e-09	0.467827	0.297286	0.766248	0.878032	0.642287	Nter_24h	0.821554	Not Sig.	Upregulated	Not Sig.	Not Sig.
ENSG00000068784.13	SRBD1	protein_coding	coding	up 2:delayed	-0.163654	-0.042824	0.377516	0.870004	0.953361	-0.0971688	-0.969575	0.100218	0.332258	0.765359	1.74233	0.277484	0.793863	0.647826	0.919984	-0.139993	-0.358412	0.720035	0.999998	0	Ctrl_12h	0.438119	Not Sig.	Not Sig.	Not Sig.	Not Sig.
ENSG00000068784.13	SRBD1	protein_coding	coding	up 2:delayed	-0.0225742	-0.00713809	0.456188	0.98199	0.99351	-0.160207	-1.56026	0.10268	0.118699	0.498295	2.58379	0.151605	0.636456	0.367091	0.747007	-0.167345	-0.35788	0.720433	0.999522	0	Ctrl_24h	0.554342	Not Sig.	Not Sig.	Not Sig.	Not Sig.
ENSG00000068784.13	SRBD1	protein_coding	coding	up 2:delayed	1.12778	0.323208	0.413458	0.259411	0.536418	-0.123472	-1.40623	0.087804	0.159657	0.262151	0.710736	0.574293	0.735838	0.17329	0.264443	0.199736	0.472549	0.636535	0.91159	1	Nter_0h	0.233183	Not Sig.	Not Sig.	Not Sig.	Not Sig.
ENSG00000068784.13	SRBD1	protein_coding	coding	up 2:delayed	2.11237	0.514301	0.351255	0.0346546	0.138272	0.826913	8.49834	0.0973029	1.92319e-17	9.0155e-17	31.8366	5e-07	2.04425e-06	2.85599e-17	1.16491e-16	1.34121	3.67978	0.00023344	0.00222849	0	Nter_12h	1.51636	Not Sig.	Not Sig.	Synthesis	Not Sig.
ENSG00000068784.13	SRBD1	protein_coding	coding	up 2:delayed	1.60886	0.377351	0.338379	0.107648	0.309907	1.01483	10.4621	0.0970011	1.2902e-25	7.80528e-25	33.9189	5e-07	1.8191e-06	8.40806e-25	4.04533e-24	1.39218	3.95498	7.65421e-05	0.000784752	0	Nter_24h	1.54306	Not Sig.	Upregulated	Synthesis	Increased Syn.
ENSG00000171132.14	PRKCE	protein_coding	coding	down 4:inverse	1.69003	0.366562	0.312915	0.0910216	0.277105	0.487334	2.628	0.185439	0.0085889	0.161807	8.73384	0.00137	0.0996476	0.00637455	0.150873	0.853896	2.34757	0.0188962	0.999998	0	Ctrl_12h	0.988284	Not Sig.	Not Sig.	Not Sig.	Not Sig.
ENSG00000171132.14	PRKCE	protein_coding	coding	down 4:inverse	1.66047	0.393907	0.342246	0.0968205	0.288952	0.447217	2.36579	0.189035	0.0179917	0.198832	7.79266	0.002872	0.109929	0.0128082	0.174496	0.841124	2.15131	0.0314514	0.999522	0	Ctrl_24h	0.94412	Not Sig.	Not Sig.	Not Sig.	Not Sig.
ENSG00000171132.14	PRKCE	protein_coding	coding	down 4:inverse	0.882266	0.231495	0.378544	0.377633	0.657889	-0.27358	-1.62421	0.168439	0.104331	0.187554	1.21968	0.401093	0.588462	0.166816	0.256937	-0.0420851	-0.101575	0.919094	0.988464	0.846169	Nter_0h	0.346291	Not Sig.	Not Sig.	Not Sig.	Not Sig.
ENSG00000171132.14	PRKCE	protein_coding	coding	down 4:inverse	1.7859	0.451212	0.364499	0.0741148	0.240474	-0.565029	-2.85491	0.197915	0.00430488	0.00662378	-0.434113	0.700687	0.755651	0.0028875	0.00408238	-0.113817	-0.274413	0.783767	0.8864	0.798564	Nter_12h	-0.156583	Not Sig.	Not Sig.	Not Sig.	Not Sig.
ENSG00000171132.14	PRKCE	protein_coding	coding	down 4:inverse	0.0988993	0.0249359	0.363753	0.921218	0.972725	-0.158438	-0.819383	0.193363	0.412568	0.4549	1.2572	0.390042	0.464468	0.747745	0.762802	-0.133502	-0.324072	0.745884	0.864973	0.157386	Nter_24h	0.353571	Not Sig.	Not Sig.	Not Sig.	Not Sig.
ENSG00000116016.14	EPAS1	protein_coding	coding	down 1:early	1.31933	0.188619	0.206256	0.187059	0.44268	-0.04807	-0.583513	0.0823803	0.559548	0.892505	0.183233	0.845441	0.975613	0.340901	0.774764	0.140549	0.632822	0.52685	0.999998	1	Ctrl_12h	0.0730702	Not Sig.	Not Sig.	Not Sig.	Not Sig.
ENSG00000116016.14	EPAS1	protein_coding	coding	down 1:early	1.01153	0.155251	0.221427	0.311764	0.594713	-0.109377	-1.30946	0.0835284	0.190379	0.603736	0.81435	0.534301	0.900164	0.226982	0.623419	0.0458738	0.19384	0.846301	0.999522	1	Ctrl_24h	0.258721	Not Sig.	Not Sig.	Not Sig.	Not Sig.
ENSG00000116016.14	EPAS1	protein_coding	coding	down 1:early	-1.34506	-0.254373	0.272839	0.178607	0.430234	-0.968964	-13.1464	0.0737054	1.78374e-39	2.08801e-37	39.1535	5e-07	1.40198e-05	2.92925e-38	3.33188e-36	-1.22334	-4.32858	1.50076e-05	0.00154655	0	Nter_0h	1.60372	Not Sig.	Not Sig.	Synthesis	Not Sig.
ENSG00000116016.14	EPAS1	protein_coding	coding	down 1:early	1.46279	0.259469	0.255904	0.143524	0.374657	-1.50493	-17.0414	0.0883102	4.04846e-65	1.00025e-63	2.91497	0.11987	0.172323	8.78613e-64	1.72532e-62	-1.24546	-4.60067	4.21141e-06	7.61274e-05	0.172413	Nter_12h	0.592729	Not Sig.	Downregulated	Not Sig.	Not Sig.
ENSG00000116016.14	EPAS1	protein_coding	coding	down 1:early	0.0889021	0.0158583	0.257347	0.92916	0.975975	-1.23723	-14.1865	0.0872119	1.11015e-45	1.42698e-44	21.9086	5e-07	1.8191e-06	1.07881e-43	1.00055e-42	-1.22138	-4.49493	6.95933e-06	0.000103082	0.0128176	Nter_24h	1.36	Not Sig.	Downregulated	Synthesis	Decreased Syn.
ENSG00000250565.7	ATP6V1E2	protein_coding	coding	expressed	1.33714	0.363964	0.392696	0.181178	0.433715	-0.0704836	-0.596863	0.11809	0.550599	0.889548	0.176797	0.849694	0.975954	0.329697	0.766781	0.29348	0.715687	0.474184	0.999998	1	Ctrl_12h	0.0707014	Not Sig.	Not Sig.	Not Sig.	Not Sig.
ENSG00000250565.7	ATP6V1E2	protein_coding	coding	expressed	0.771066	0.230071	0.430471	0.440668	0.7117	-0.123414	-1.0172	0.121328	0.309058	0.727231	0.877193	0.511215	0.890158	0.407716	0.768857	0.106656	0.238475	0.811513	0.999522	1	Ctrl_24h	0.273509	Not Sig.	Not Sig.	Not Sig.	Not Sig.
ENSG00000250565.7	ATP6V1E2	protein_coding	coding	expressed	-1.26306	-0.412126	0.47074	0.206569	0.469782	-0.0983907	-0.948848	0.103695	0.342698	0.468417	2.74811	0.134743	0.284867	0.258246	0.359886	-0.510516	-1.05911	0.289551	0.715353	0	Nter_0h	0.573813	Not Sig.	Not Sig.	Not Sig.	Not Sig.
ENSG00000250565.7	ATP6V1E2	protein_coding	coding	expressed	0.638912	0.215643	0.486934	0.52288	0.773392	-0.785025	-6.28376	0.124929	3.30481e-10	9.73042e-10	6.25193	0.00981	0.0192355	4.05719e-09	9.78352e-09	-0.569382	-1.13264	0.257366	0.462316	0.274696	Nter_12h	0.860453	Not Sig.	Not Sig.	Not Sig.	Not Sig.
ENSG00000250565.7	ATP6V1E2	protein_coding	coding	expressed	1.32135	0.398062	0.434616	0.186384	0.441665	-0.563571	-4.56597	0.123429	4.972e-06	9.77926e-06	1.42401	0.346656	0.421199	1.38001e-05	2.30421e-05	-0.165509	-0.366331	0.714118	0.844378	0.70632	Nter_24h	0.384534	Not Sig.	Not Sig.	Not Sig.	Not Sig.
ENSG00000119729.12	RHOQ	protein_coding	coding	expressed	0.692439	0.149201	0.310861	0.488662	0.749345	-0.061896	-0.631586	0.0980008	0.527657	0.880407	0.594265	0.624115	0.924241	0.607329	0.906575	0.0873054	0.267855	0.788811	0.999998	1	Ctrl_12h	0.20256	Not Sig.	Not Sig.	Not Sig.	Not Sig.
ENSG00000119729.12	RHOQ	protein_coding	coding	expressed	-0.804009	-0.197297	0.354025	0.421392	0.695303	-0.0445336	-0.449351	0.0991064	0.653178	0.911923	1.09526	0.438643	0.855312	0.630335	0.882603	-0.241831	-0.6578	0.510667	0.999522	0	Ctrl_24h	0.321239	Not Sig.	Not Sig.	Not Sig.	Not Sig.
ENSG00000119729.12	RHOQ	protein_coding	coding	expressed	0.344028	0.0815855	0.342132	0.730825	0.892374	-0.0675196	-0.790364	0.0854284	0.429315	0.555153	1.01892	0.462228	0.644502	0.677441	0.751694	0.0140659	0.0398879	0.968183	0.996	1	Nter_0h	0.305119	Not Sig.	Not Sig.	Not Sig.	Not Sig.
ENSG00000119729.12	RHOQ	protein_coding	coding	expressed	1.88631	0.422222	0.322925	0.059253	0.205646	-0.0182305	-0.185667	0.0981895	0.852706	0.872929	-0.0468745	0.949784	0.959332	0.201358	0.224088	0.403991	1.19693	0.231334	0.43123	1	Nter_12h	-0.0198946	Not Sig.	Not Sig.	Not Sig.	Not Sig.
ENSG00000119729.12	RHOQ	protein_coding	coding	expressed	2.46017	0.526233	0.308594	0.0138872	0.0678379	-0.224378	-2.26599	0.0990199	0.0234523	0.0317107	-1.87384	0.251924	0.320997	0.0029408	0.00397726	0.301856	0.93139	0.351652	0.559567	1	Nter_24h	-0.458462	Not Sig.	Not Sig.	Not Sig.	Not Sig.
ENSG00000151665.13	PIGF	protein_coding	coding	expressed	-0.82393	-0.310784	0.54418	0.409979	0.686158	0.0540514	0.366638	0.147424	0.713889	0.939186	0.296763	0.775073	0.961266	0.652288	0.92081	-0.256732	-0.455364	0.648847	0.999998	1	Ctrl_12h	0.112861	Not Sig.	Not Sig.	Not Sig.	Not Sig.
ENSG00000151665.13	PIGF	protein_coding	coding	expressed	0.103188	0.0402066	0.562139	0.917814	0.971557	0.0699464	0.467988	0.149462	0.639794	0.90602	0.812714	0.534891	0.900164	0.899825	0.973632	0.110153	0.189374	0.8498	0.999522	0	Ctrl_24h	0.258329	Not Sig.	Not Sig.	Not Sig.	Not Sig.
ENSG00000151665.13	PIGF	protein_coding	coding	expressed	0.0294103	0.0123321	0.604939	0.976537	0.991833	-0.307299	-2.36033	0.130193	0.0182586	0.045673	3.78549	0.06289	0.17032	0.0896299	0.158922	-0.294967	-0.476683	0.633588	0.909967	0.0401306	Nter_0h	0.679926	Not Sig.	Not Sig.	Not Sig.	Not Sig.
ENSG00000151665.13	PIGF	protein_coding	coding	expressed	0.616491	0.2489	0.582469	0.537571	0.783054	-0.660174	-4.32472	0.152651	1.52726e-05	3.07209e-05	4.39978	0.04001	0.0665288	0.000104351	0.000172139	-0.411274	-0.683021	0.494594	0.690439	0.377022	Nter_12h	0.732376	Not Sig.	Not Sig.	Not Sig.	Not Sig.
ENSG00000151665.13	PIGF	protein_coding	coding	expressed	1.23038	0.496062	0.581665	0.218556	0.485953	-0.768744	-4.98484	0.154216	6.2012e-07	1.3131e-06	2.00815	0.228884	0.295973	2.27883e-06	4.04984e-06	-0.272682	-0.45314	0.650448	0.80025	0.645289	Nter_24h	0.4783	Not Sig.	Not Sig.	Not Sig.	Not Sig.
ENSG00000119878.6	CRIPT	protein_coding	coding	expressed	0.798539	0.216665	0.391442	0.424558	0.697917	0.0346233	0.306036	0.113135	0.759577	0.947468	0.744244	0.561063	0.909042	0.68744	0.933637	0.251288	0.616714	0.537423	0.999998	0	Ctrl_12h	0.241607	Not Sig.	Not Sig.	Not Sig.	Not Sig.
ENSG00000119878.6	CRIPT	protein_coding	coding	expressed	1.25437	0.344562	0.396293	0.209707	0.473977	0.0882714	0.761839	0.115866	0.446156	0.815275	2.20004	0.200146	0.695016	0.315223	0.708058	0.432834	1.04832	0.294492	0.999522	0	Ctrl_24h	0.505155	Not Sig.	Not Sig.	Not Sig.	Not Sig.
ENSG00000119878.6	CRIPT	protein_coding	coding	expressed	-0.668679	-0.205339	0.443025	0.5037	0.759861	0.0666804	0.669727	0.0995635	0.503032	0.624502	0.645969	0.601398	0.757334	0.601233	0.68614	-0.138659	-0.305365	0.760088	0.945278	1	Nter_0h	0.216422	Not Sig.	Not Sig.	Not Sig.	Not Sig.
ENSG00000119878.6	CRIPT	protein_coding	coding	expressed	0.987959	0.29648	0.432944	0.323173	0.606062	-0.675533	-5.58705	0.12091	2.3096e-08	5.93243e-08	3.6086	0.072204	0.110999	1.47139e-07	3.13936e-07	-0.379052	-0.843256	0.399085	0.604418	0.438884	Nter_12h	0.663569	Not Sig.	Not Sig.	Not Sig.	Not Sig.
ENSG00000119878.6	CRIPT	protein_coding	coding	expressed	0.693215	0.217517	0.452689	0.488175	0.748883	-0.64916	-5.34432	0.121467	9.07592e-08	2.05576e-07	5.02373	0.02487	0.0420558	7.94507e-07	1.46183e-06	-0.431643	-0.920933	0.357086	0.564418	0.335075	Nter_24h	0.779865	Not Sig.	Not Sig.	Not Sig.	Not Sig.
ENSG00000171150.9	SOCS5	protein_coding	coding	down 5:peak	0.295605	0.0430611	0.210159	0.767532	0.909949	0.252229	0.978596	0.257745	0.32778	0.762225	1.88766	0.250199	0.772071	0.598761	0.903198	0.29529	0.887915	0.374586	0.999998	0	Ctrl_12h	0.460547	Not Sig.	Not Sig.	Not Sig.	Not Sig.
ENSG00000171150.9	SOCS5	protein_coding	coding	down 5:peak	0.669659	0.0960326	0.20689	0.503075	0.759402	0.329634	1.2735	0.258842	0.202842	0.619312	2.93297	0.117589	0.587645	0.334946	0.724574	0.425666	1.28459	0.198937	0.999522	0	Ctrl_24h	0.594721	Not Sig.	Not Sig.	Not Sig.	Not Sig.
ENSG00000171150.9	SOCS5	protein_coding	coding	down 5:peak	-0.824674	-0.143172	0.250467	0.409557	0.685837	0.0766725	0.341349	0.224616	0.732841	0.815428	0.275991	0.786782	0.881372	0.66136	0.738199	-0.0664996	-0.197661	0.84331	0.969293	1	Nter_0h	0.105848	Not Sig.	Not Sig.	Not Sig.	Not Sig.
ENSG00000171150.9	SOCS5	protein_coding	coding	down 5:peak	1.82186	0.31296	0.247826	0.068476	0.227693	-0.953354	-3.6064	0.26435	0.00031047	0.000545516	-0.678061	0.588135	0.655919	0.000249987	0.00039577	-0.640395	-1.76733	0.0771735	0.203384	0.328272	Nter_12h	-0.224808	Not Sig.	Not Sig.	Not Sig.	Not Sig.
ENSG00000171150.9	SOCS5	protein_coding	coding	down 5:peak	1.64664	0.288259	0.252557	0.0996328	0.294203	-0.948542	-3.58107	0.264877	0.000342187	0.000570486	-0.0480154	0.948776	0.959037	0.000384789	0.00056575	-0.660283	-1.80413	0.0712115	0.185003	0.303897	Nter_24h	-0.0203677	Not Sig.	Not Sig.	Not Sig.	Not Sig.
ENSG00000180398.13	MCFD2	protein_coding	coding	expressed	-0.712457	-0.104802	0.212219	0.476182	0.73988	0.311166	4.42914	0.0702542	9.46077e-06	0.00186998	4.07875	0.050869	0.466219	5.99636e-05	0.00761032	0.206364	0.923143	0.355933	0.999998	0.336803	Ctrl_12h	0.705757	Not Sig.	Not Sig.	Not Sig.	Not Sig.
ENSG00000180398.13	MCFD2	protein_coding	coding	expressed	-0.412684	-0.0643234	0.224867	0.679838	0.867012	0.217702	3.05329	0.0713006	0.00226345	0.0625928	3.72728	0.065489	0.470632	0.0115051	0.163775	0.153378	0.650181	0.515575	0.999522	0.295466	Ctrl_24h	0.674612	Not Sig.	Not Sig.	Not Sig.	Not Sig.
ENSG00000180398.13	MCFD2	protein_coding	coding	expressed	-1.05251	-0.178739	0.245002	0.292568	0.573374	0.131246	2.12682	0.0617099	0.033435	0.074995	1.23504	0.396774	0.584938	0.0550454	0.108039	-0.0474932	-0.187977	0.850895	0.970415	1	Nter_0h	0.349286	Not Sig.	Not Sig.	Not Sig.	Not Sig.
ENSG00000180398.13	MCFD2	protein_coding	coding	expressed	-0.0407844	-0.00602417	0.213097	0.967468	0.989141	0.466879	6.65247	0.0701812	2.88209e-11	9.16627e-11	10.5978	0.000321	0.000870708	7.0553e-10	1.79312e-09	0.460855	2.05412	0.0399643	0.126646	0.0129031	Nter_12h	1.06438	Not Sig.	Not Sig.	Synthesis	Not Sig.
ENSG00000180398.13	MCFD2	protein_coding	coding	expressed	2.14263	0.3211	0.216206	0.0321426	0.130442	0.0651195	0.915004	0.0711685	0.360189	0.401739	3.45493	0.08018	0.119041	0.0631977	0.0738205	0.38622	1.69679	0.0897365	0.217366	0	Nter_24h	0.648841	Not Sig.	Not Sig.	Not Sig.	Not Sig.
ENSG00000068724.18	TTC7A	protein_coding	coding	expressed	0.394237	0.0866096	0.316944	0.693406	0.873601	-0.027765	-0.278652	0.0996404	0.780512	0.952668	0.34528	0.747597	0.954922	0.873486	0.976272	0.0588447	0.177116	0.859417	0.999998	1	Ctrl_12h	0.128813	Not Sig.	Not Sig.	Not Sig.	Not Sig.
ENSG00000068724.18	TTC7A	protein_coding	coding	expressed	0.566158	0.129477	0.329935	0.571287	0.804296	-0.0689247	-0.680664	0.101261	0.496084	0.845053	0.726451	0.568478	0.911667	0.640746	0.886701	0.060552	0.17545	0.860726	0.999522	1	Ctrl_24h	0.237154	Not Sig.	Not Sig.	Not Sig.	Not Sig.
ENSG00000068724.18	TTC7A	protein_coding	coding	expressed	0.302272	0.0710512	0.339116	0.762445	0.907572	0.090757	1.04614	0.0867543	0.295497	0.419302	2.02478	0.226825	0.406364	0.56107	0.651403	0.161808	0.462261	0.643894	0.913722	0	Nter_0h	0.480694	Not Sig.	Not Sig.	Not Sig.	Not Sig.
ENSG00000068724.18	TTC7A	protein_coding	coding	expressed	-1.98939	-0.445145	0.322817	0.0466584	0.172353	0.249924	2.5208	0.0991445	0.0117087	0.0170004	-0.896253	0.504258	0.578371	0.00465035	0.0064028	-0.195221	-0.578093	0.563202	0.743352	1	Nter_12h	-0.277896	Not Sig.	Not Sig.	Not Sig.	Not Sig.
ENSG00000068724.18	TTC7A	protein_coding	coding	expressed	-0.824357	-0.176634	0.309124	0.409737	0.685958	0.184214	1.8502	0.0995642	0.0642846	0.0814501	1.49657	0.329183	0.403309	0.122129	0.137721	0.0075799	0.0233398	0.981379	0.992534	0.958853	Nter_24h	0.397344	Not Sig.	Not Sig.	Not Sig.	Not Sig.
ENSG00000239605.11	STPG4	protein_coding	coding	expressed	-1.62015	-0.612899	0.545767	0.1052	0.305459	0.272493	0.930227	0.292932	0.352254	0.779256	0.0122736	0.984015	0.996871	0.159171	0.599641	-0.340405	-0.549562	0.58262	0.999998	1	Ctrl_12h	0.00529791	Not Sig.	Not Sig.	Not Sig.	Not Sig.
ENSG00000239605.11	STPG4	protein_coding	coding	expressed	-0.016537	-0.00611102	0.533127	0.986806	0.995424	-0.432918	-1.37373	0.315141	0.169526	0.575282	2.2666	0.190739	0.682213	0.466408	0.804044	-0.439029	-0.708906	0.478383	0.999522	0	Ctrl_24h	0.514096	Not Sig.	Not Sig.	Not Sig.	Not Sig.
ENSG00000239605.11	STPG4	protein_coding	coding	expressed	0.0847671	0.0303611	0.516732	0.932447	0.977507	-0.342063	-1.28835	0.265504	0.197624	0.308288	1.99493	0.23171	0.412693	0.495942	0.59192	-0.311701	-0.536536	0.591588	0.897321	0.088759	Nter_0h	0.476387	Not Sig.	Not Sig.	Not Sig.	Not Sig.
ENSG00000239605.11	STPG4	protein_coding	coding	expressed	0.207554	0.0759266	0.527762	0.835577	0.939808	-0.0241908	-0.0807605	0.299537	0.935632	0.944089	0.115188	0.893876	0.915361	0.974243	0.976592	0.0517359	0.0852545	0.932059	0.968975	1	Nter_12h	0.0473481	Not Sig.	Not Sig.	Not Sig.	Not Sig.
ENSG00000239605.11	STPG4	protein_coding	coding	expressed	-1.69403	-0.611669	0.520918	0.0902592	0.275505	0.470188	1.60584	0.292799	0.108309	0.132547	-0.0976411	0.90781	0.925464	0.0550172	0.064729	-0.141481	-0.236762	0.812842	0.906776	1	Nter_24h	-0.0404604	Not Sig.	Not Sig.	Not Sig.	Not Sig.
ENSG00000143933.20	CALM2	protein_coding	coding	expressed	-1.32397	-0.156983	0.17106	0.185513	0.44035	0.127123	1.54258	0.082409	0.122932	0.541906	0.477238	0.678769	0.939708	0.109027	0.526447	-0.0298598	-0.15726	0.87504	0.999998	1	Ctrl_12h	0.169451	Not Sig.	Not Sig.	Not Sig.	Not Sig.
ENSG00000143933.20	CALM2	protein_coding	coding	expressed	-0.791796	-0.0987154	0.179865	0.42848	0.701101	0.196373	2.37692	0.0826169	0.017458	0.196065	2.00049	0.23129	0.725528	0.0441004	0.307352	0.0976581	0.493394	0.621734	0.999522	0.502692	Ctrl_24h	0.477191	Not Sig.	Not Sig.	Not Sig.	Not Sig.
ENSG00000143933.20	CALM2	protein_coding	coding	expressed	-1.08034	-0.149268	0.199334	0.279992	0.560477	0.433866	6.07514	0.0714167	1.23883e-09	1.83948e-08	3.35875	0.086015	0.211434	7.90225e-09	1.0864e-07	0.284598	1.34408	0.178921	0.613437	0.344041	Nter_0h	0.639362	Not Sig.	Not Sig.	Not Sig.	Not Sig.
ENSG00000143933.20	CALM2	protein_coding	coding	expressed	1.37556	0.172802	0.181237	0.168959	0.415878	-0.305328	-3.6881	0.0827875	0.000225935	0.000402914	0.952596	0.484719	0.55958	0.000426529	0.000659654	-0.132526	-0.665125	0.50597	0.699175	0.565956	Nter_12h	0.290612	Not Sig.	Not Sig.	Not Sig.	Not Sig.
ENSG00000143933.20	CALM2	protein_coding	coding	expressed	3.90353	0.45347	0.167597	9.47992e-05	0.000886042	-0.327412	-3.95095	0.0828692	7.78411e-05	0.000138161	-8.96986	0.001133	0.00255052	1.45553e-07	2.83145e-07	0.126058	0.674233	0.500163	0.690301	1	Nter_24h	-0.998689	Not Sig.	Not Sig.	Degradation	Not Sig.
ENSG00000236824.2	BCYRN1	scRNA	other	expressed	-0.600822	-0.0990922	0.23794	0.547958	0.789807	-0.398947	-2.23694	0.178345	0.0252902	0.274954	4.9977	0.025542	0.370144	0.0731548	0.45088	-0.49804	-1.67487	0.0939588	0.999998	0	Ctrl_12h	0.777985	Not Sig.	Not Sig.	Not Sig.	Not Sig.
ENSG00000236824.2	BCYRN1	scRNA	other	expressed	-0.142742	-0.0258788	0.261558	0.886494	0.959618	-0.194418	-1.08751	0.178774	0.276813	0.693853	1.9316	0.242955	0.73914	0.590144	0.862735	-0.220297	-0.695345	0.486839	0.999522	0	Ctrl_24h	0.467104	Not Sig.	Not Sig.	Not Sig.	Not Sig.
ENSG00000236824.2	BCYRN1	scRNA	other	expressed	-2.28046	-0.397958	0.251762	0.0225807	0.0995011	0.0410686	0.266434	0.154142	0.789905	0.856618	-0.17245	0.852761	0.918258	0.0896556	0.158944	-0.356889	-1.20897	0.226674	0.661106	1	Nter_0h	-0.0690943	Not Sig.	Not Sig.	Not Sig.	Not Sig.
ENSG00000236824.2	BCYRN1	scRNA	other	expressed	-3.7289	-0.763027	0.295212	0.000192318	0.00168149	-0.651944	-3.63751	0.179228	0.000275292	0.000486115	19.507	5e-07	2.04425e-06	9.39962e-07	1.88414e-06	-1.41497	-4.0971	4.18355e-05	0.000519064	0	Nter_12h	1.3119	Not Sig.	Not Sig.	Synthesis	Not Sig.
ENSG00000236824.2	BCYRN1	scRNA	other	expressed	0.578396	0.108066	0.26955	0.562997	0.799497	-1.26029	-6.94083	0.181576	3.89803e-12	1.1732e-11	7.32141	0.004282	0.00862048	6.11081e-11	1.47385e-10	-1.15222	-3.54527	0.000392212	0.00314631	0.0857471	Nter_24h	0.920197	Not Sig.	Downregulated	Synthesis	Decreased Syn.
ENSG00000119888.11	EPCAM	protein_coding	coding	expressed	1.02256	0.138094	0.194833	0.306517	0.589072	-0.0152186	-0.259636	0.0586151	0.795145	0.955552	0.158583	0.862396	0.979127	0.587796	0.898461	0.122876	0.603932	0.545889	0.999998	1	Ctrl_12h	0.0639272	Not Sig.	Not Sig.	Not Sig.	Not Sig.
ENSG00000119888.11	EPCAM	protein_coding	coding	expressed	0.0584604	0.00812848	0.200596	0.953382	0.984834	-0.0450566	-0.765368	0.0588692	0.444052	0.813353	1.20543	0.405834	0.839731	0.787244	0.940511	-0.0369282	-0.176643	0.859789	0.999522	0.180406	Ctrl_24h	0.343493	Not Sig.	Not Sig.	Not Sig.	Not Sig.
ENSG00000119888.11	EPCAM	protein_coding	coding	expressed	-1.48399	-0.231449	0.225009	0.137812	0.365121	-0.482304	-9.44272	0.0510769	3.6324e-21	1.64103e-19	29.4348	5e-07	1.40198e-05	2.50525e-20	1.11051e-18	-0.713754	-3.09342	0.00197867	0.0550965	0	Nter_0h	1.48337	Not Sig.	Not Sig.	Synthesis	Not Sig.
ENSG00000119888.11	EPCAM	protein_coding	coding	expressed	2.40596	0.356353	0.213682	0.0161302	0.0764472	-0.973517	-16.3805	0.0594313	2.6338e-60	5.81606e-59	-12.6476	6.4e-05	0.000196099	6.046e-60	1.08316e-58	-0.617164	-2.78262	0.00539216	0.0280109	0.366047	Nter_12h	-1.13506	Not Sig.	Not Sig.	Degradation	Not Sig.
ENSG00000119888.11	EPCAM	protein_coding	coding	expressed	3.27035	0.469502	0.207118	0.00107415	0.00774769	-0.850658	-14.3259	0.059379	1.50725e-46	1.97104e-45	-23.4532	5e-07	1.8191e-06	1.83507e-47	1.90737e-46	-0.381156	-1.76902	0.0768907	0.19488	0.551928	Nter_24h	-1.38834	Not Sig.	Not Sig.	Degradation	Not Sig.
ENSG00000095002.15	MSH2	protein_coding	coding	expressed	-0.464472	-0.116394	0.361531	0.64231	0.846023	-0.110448	-1.429	0.0772899	0.153003	0.592218	2.99779	0.112247	0.606345	0.326272	0.763212	-0.226841	-0.613582	0.539491	0.999998	0	Ctrl_12h	0.60182	Not Sig.	Not Sig.	Not Sig.	Not Sig.
ENSG00000095002.15	MSH2	protein_coding	coding	expressed	0.63895	0.161716	0.365141	0.522855	0.773392	0.0339341	0.43466	0.0780705	0.663809	0.915214	0.987712	0.472944	0.872042	0.714356	0.913167	0.19565	0.523978	0.600294	0.999522	0	Ctrl_24h	0.298353	Not Sig.	Not Sig.	Not Sig.	Not Sig.
ENSG00000095002.15	MSH2	protein_coding	coding	expressed	0.77215	0.206108	0.385095	0.440026	0.711	0.0339874	0.50556	0.0672272	0.613165	0.720348	1.21605	0.402113	0.589241	0.623269	0.705148	0.240095	0.614182	0.539095	0.874463	0	Nter_0h	0.34558	Not Sig.	Not Sig.	Not Sig.	Not Sig.
ENSG00000095002.15	MSH2	protein_coding	coding	expressed	3.71975	0.986145	0.382473	0.000199416	0.00173776	-0.954771	-11.7702	0.0811178	5.56102e-32	5.2219e-31	-24.5515	5e-07	2.04425e-06	9.03657e-34	7.60851e-33	0.0313743	0.0802452	0.936042	0.970743	1	Nter_12h	-1.40742	Not Sig.	Not Sig.	Degradation	Not Sig.
ENSG00000095002.15	MSH2	protein_coding	coding	expressed	5.54703	1.31984	0.343269	2.90571e-08	5.03075e-07	-0.925758	-11.3794	0.0813536	5.2941e-30	3.89451e-29	-44.5368	5e-07	1.8191e-06	1.31933e-35	9.5082e-35	0.394079	1.11707	0.263962	0.463867	1	Nter_24h	-1.65836	Destabilized	Not Sig.	Degradation	Not Sig.
ENSG00000116062.19	MSH6	protein_coding	coding	up 1:early	1.33594	0.184906	0.199683	0.18157	0.434319	-0.144335	-1.35211	0.106748	0.17634	0.621674	0.402132	0.717052	0.949637	0.142207	0.576138	0.0405713	0.179182	0.857795	0.999998	1	Ctrl_12h	0.146789	Not Sig.	Not Sig.	Not Sig.	Not Sig.
ENSG00000116062.19	MSH6	protein_coding	coding	up 1:early	1.79336	0.238891	0.19218	0.0729158	0.237769	0.0595034	0.555102	0.107194	0.578825	0.8825	1.90221	0.248142	0.742183	0.175795	0.560432	0.298395	1.35601	0.175096	0.999522	0	Ctrl_24h	0.462729	Not Sig.	Not Sig.	Not Sig.	Not Sig.
ENSG00000116062.19	MSH6	protein_coding	coding	up 1:early	0.0769356	0.011677	0.218968	0.938675	0.979565	0.30521	3.30786	0.092268	0.000940104	0.00365036	5.65691	0.01539	0.0636153	0.00708856	0.0201288	0.316887	1.33362	0.182327	0.618549	0	Nter_0h	0.823273	Not Sig.	Not Sig.	Not Sig.	Not Sig.
ENSG00000116062.19	MSH6	protein_coding	coding	up 1:early	0.199795	0.0290605	0.209843	0.841641	0.942146	0.0498998	0.468198	0.106579	0.639643	0.678889	0.858506	0.517951	0.591374	0.871721	0.881001	0.0789604	0.335492	0.737254	0.858848	0	Nter_12h	0.269164	Not Sig.	Not Sig.	Not Sig.	Not Sig.
ENSG00000116062.19	MSH6	protein_coding	coding	up 1:early	-1.4915	-0.209075	0.202233	0.13583	0.361986	0.236017	2.2192	0.106352	0.0264733	0.0355483	0.314518	0.764365	0.80566	0.0238332	0.0292774	0.0269422	0.117913	0.906137	0.95576	0.885846	Nter_24h	0.118767	Not Sig.	Not Sig.	Not Sig.	Not Sig.
ENSG00000138081.22	FBXO11	protein_coding	coding	expressed	0.538002	0.0845516	0.226732	0.590576	0.815955	-0.105057	-0.849173	0.123716	0.395785	0.813115	0.930137	0.491923	0.885359	0.573493	0.896172	-0.0205049	-0.0793874	0.936725	0.999998	0.804821	Ctrl_12h	0.285588	Not Sig.	Not Sig.	Not Sig.	Not Sig.
ENSG00000138081.22	FBXO11	protein_coding	coding	expressed	0.549991	0.0850598	0.223122	0.582325	0.81104	-0.0589163	-0.472897	0.124586	0.636286	0.904395	0.512353	0.662208	0.937327	0.738396	0.921237	0.0261435	0.102303	0.918516	0.999522	1	Ctrl_24h	0.179653	Not Sig.	Not Sig.	Not Sig.	Not Sig.
ENSG00000138081.22	FBXO11	protein_coding	coding	expressed	-1.23962	-0.215331	0.250607	0.215115	0.481263	0.28565	2.66824	0.107056	0.0076249	0.0218785	1.05018	0.452032	0.635734	0.0121589	0.0313784	0.0703189	0.258037	0.796379	0.955899	0.753829	Nter_0h	0.311791	Not Sig.	Not Sig.	Not Sig.	Not Sig.
ENSG00000138081.22	FBXO11	protein_coding	coding	expressed	2.88616	0.453077	0.226478	0.00389975	0.0236587	-0.216851	-1.74516	0.124259	0.0809578	0.102651	-2.18548	0.202657	0.269665	0.00286059	0.00404719	0.236226	0.914447	0.360482	0.569264	1	Nter_12h	-0.503175	Not Sig.	Not Sig.	Not Sig.	Not Sig.
ENSG00000138081.22	FBXO11	protein_coding	coding	expressed	2.10955	0.318894	0.218088	0.0348973	0.13902	0.162941	1.31889	0.123544	0.187204	0.220336	4.93633	0.026582	0.0446876	0.0393995	0.0471363	0.481835	1.92234	0.0545626	0.152142	0	Nter_24h	0.773518	Not Sig.	Not Sig.	Not Sig.	Not Sig.
ENSG00000170802.17	FOXN2	protein_coding	coding	expressed	-0.304325	-0.0558821	0.264917	0.76088	0.906686	0.354112	0.750471	0.471853	0.452971	0.848532	0.997392	0.469292	0.878047	0.711788	0.938849	0.29823	0.55112	0.581552	0.999998	0.157809	Ctrl_12h	0.300463	Not Sig.	Not Sig.	Not Sig.	Not Sig.
ENSG00000170802.17	FOXN2	protein_coding	coding	expressed	0.233655	0.0449189	0.27735	0.815253	0.931199	0.338763	0.715779	0.473278	0.474128	0.832997	1.33642	0.369968	0.827006	0.753949	0.927144	0.383681	0.699437	0.484279	0.999522	0	Ctrl_24h	0.36855	Not Sig.	Not Sig.	Not Sig.	Not Sig.
ENSG00000170802.17	FOXN2	protein_coding	coding	expressed	-1.68324	-0.357106	0.306075	0.0923294	0.279717	0.869974	2.12796	0.408831	0.0333406	0.0748024	-0.106463	0.900544	0.944901	0.0208814	0.0493855	0.512868	1.00423	0.31527	0.737382	0.410479	Nter_0h	-0.0439371	Not Sig.	Not Sig.	Not Sig.	Not Sig.
ENSG00000170802.17	FOXN2	protein_coding	coding	expressed	0.783052	0.140025	0.257981	0.433597	0.705447	0.178772	0.378099	0.472819	0.705357	0.739843	0.913826	0.498259	0.572307	0.668167	0.687321	0.318797	0.591877	0.553933	0.736521	0	Nter_12h	0.281902	Not Sig.	Not Sig.	Not Sig.	Not Sig.
ENSG00000170802.17	FOXN2	protein_coding	coding	expressed	0.349286	0.0635807	0.262615	0.726875	0.890788	0.625234	1.32575	0.471609	0.184924	0.217886	2.62831	0.146553	0.200908	0.404165	0.427608	0.688815	1.27606	0.201934	0.384997	0	Nter_24h	0.559704	Not Sig.	Not Sig.	Not Sig.	Not Sig.
ENSG00000162869.16	PPP1R21	protein_coding	coding	up 2:delayed	-0.962498	-0.253758	0.38036	0.335799	0.618316	-0.0706076	-0.752896	0.0937814	0.451513	0.847987	1.9544	0.238743	0.762728	0.437628	0.83177	-0.324366	-0.82799	0.407676	0.999998	0	Ctrl_12h	0.470469	Not Sig.	Not Sig.	Not Sig.	Not Sig.
ENSG00000162869.16	PPP1R21	protein_coding	coding	up 2:delayed	-1.70014	-0.512175	0.434618	0.0891037	0.27297	0.0896309	0.938787	0.0954752	0.34784	0.754571	-0.0626346	0.936108	0.990298	0.138665	0.50694	-0.422544	-0.949579	0.342326	0.999522	1	Ctrl_24h	-0.0263839	Not Sig.	Not Sig.	Not Sig.	Not Sig.
ENSG00000162869.16	PPP1R21	protein_coding	coding	up 2:delayed	-1.11891	-0.333017	0.429384	0.263178	0.540863	0.0887425	1.08331	0.0819181	0.278672	0.400232	0.557139	0.640663	0.788614	0.264953	0.367062	-0.244275	-0.558817	0.576287	0.892408	1	Nter_0h	0.192328	Not Sig.	Not Sig.	Not Sig.	Not Sig.
ENSG00000162869.16	PPP1R21	protein_coding	coding	up 2:delayed	-3.71178	-0.994499	0.386542	0.000205807	0.00178622	0.892945	9.99442	0.0893443	1.61224e-23	1.05531e-22	-20.7677	5e-07	2.04425e-06	2.05625e-25	1.23652e-24	-0.101555	-0.255978	0.797968	0.89457	1	Nter_12h	-1.33781	Not Sig.	Not Sig.	Degradation	Not Sig.
ENSG00000162869.16	PPP1R21	protein_coding	coding	up 2:delayed	-4.7439	-1.37712	0.418804	2.09645e-06	2.72675e-05	1.07362	12.0721	0.0889336	1.48221e-33	1.25852e-32	-37.5524	5e-07	1.8191e-06	2.7863e-37	2.12757e-36	-0.3035	-0.708877	0.478401	0.673291	1	Nter_24h	-1.58605	Stabilized	Upregulated	Degradation	Stabilized
ENSG00000115239.24	ASB3	protein_coding	coding	expressed	0.982703	0.293083	0.430273	0.325754	0.608784	-0.135895	-1.1592	0.117231	0.246373	0.697961	0.754229	0.55696	0.907791	0.282707	0.730223	0.157189	0.352475	0.724482	0.999998	1	Ctrl_12h	0.244086	Not Sig.	Not Sig.	Not Sig.	Not Sig.
ENSG00000115239.24	ASB3	protein_coding	coding	expressed	-0.671984	-0.235061	0.504657	0.501594	0.758411	-0.181543	-1.49229	0.121654	0.135622	0.524942	3.44035	0.080953	0.514252	0.250874	0.65022	-0.416604	-0.802531	0.422246	0.999522	0	Ctrl_24h	0.647417	Not Sig.	Not Sig.	Not Sig.	Not Sig.
ENSG00000115239.24	ASB3	protein_coding	coding	expressed	-1.17308	-0.372101	0.457625	0.240765	0.513661	0.162116	1.59655	0.101541	0.110366	0.19615	0.734619	0.564726	0.728848	0.122973	0.202664	-0.209986	-0.447965	0.654179	0.915915	1	Nter_0h	0.239204	Not Sig.	Not Sig.	Not Sig.	Not Sig.
ENSG00000115239.24	ASB3	protein_coding	coding	expressed	-1.19593	-0.383121	0.462174	0.231724	0.502155	0.293162	2.55524	0.114729	0.0106114	0.0155006	1.11898	0.430972	0.506208	0.0172322	0.0222402	-0.0899596	-0.188911	0.850163	0.924152	1	Nter_12h	0.326128	Not Sig.	Not Sig.	Not Sig.	Not Sig.
ENSG00000115239.24	ASB3	protein_coding	coding	expressed	0.348999	0.104882	0.433561	0.72709	0.890918	0.0566586	0.483463	0.117193	0.628767	0.666114	0.958333	0.481611	0.553208	0.814997	0.826444	0.16154	0.359681	0.719085	0.84782	0	Nter_24h	0.291886	Not Sig.	Not Sig.	Not Sig.	Not Sig.
ENSG00000143942.5	CHAC2	protein_coding	coding	expressed	0.448767	0.162506	0.522425	0.6536	0.852788	0.137409	0.672711	0.204262	0.501131	0.868989	1.40066	0.352905	0.831314	0.693121	0.934703	0.299915	0.534668	0.592879	0.999998	0	Ctrl_12h	0.380331	Not Sig.	Not Sig.	Not Sig.	Not Sig.
ENSG00000143942.5	CHAC2	protein_coding	coding	expressed	1.53843	0.566596	0.531337	0.123943	0.340453	0.0912475	0.436182	0.209196	0.662705	0.914964	1.38351	0.357847	0.818872	0.28743	0.685486	0.657844	1.15202	0.249314	0.999522	0	Ctrl_24h	0.377216	Not Sig.	Not Sig.	Not Sig.	Not Sig.
ENSG00000143942.5	CHAC2	protein_coding	coding	expressed	0.259926	0.102114	0.566775	0.794921	0.921993	0.288183	1.61319	0.178641	0.106703	0.190907	3.05398	0.107685	0.245529	0.294092	0.395849	0.390297	0.656776	0.511325	0.866173	0	Nter_0h	0.607882	Not Sig.	Not Sig.	Not Sig.	Not Sig.
ENSG00000143942.5	CHAC2	protein_coding	coding	expressed	1.73779	0.67175	0.557679	0.0822471	0.258216	-0.895474	-4.05837	0.220649	4.94166e-05	9.43791e-05	-0.421862	0.707026	0.760311	5.45164e-05	9.24088e-05	-0.223724	-0.373033	0.709124	0.842687	0.750162	Nter_12h	-0.152857	Not Sig.	Not Sig.	Not Sig.	Not Sig.
ENSG00000143942.5	CHAC2	protein_coding	coding	expressed	1.34501	0.58912	0.631908	0.178623	0.430234	-0.768078	-3.49808	0.219571	0.000468619	0.00077135	1.00822	0.464867	0.537795	0.000869555	0.00123475	-0.178958	-0.267513	0.789074	0.892315	0.767006	Nter_24h	0.302811	Not Sig.	Not Sig.	Not Sig.	Not Sig.
ENSG00000068912.15	ERLEC1	protein_coding	coding	expressed	-0.301019	-0.0662623	0.317576	0.7634	0.907956	0.0934551	1.07853	0.0866507	0.280799	0.726871	1.43695	0.344027	0.828993	0.544498	0.883839	0.0271928	0.0826065	0.934164	0.999998	0.709028	Ctrl_12h	0.386847	Not Sig.	Not Sig.	Not Sig.	Not Sig.
ENSG00000068912.15	ERLEC1	protein_coding	coding	expressed	-1.21485	-0.294096	0.349253	0.224421	0.492903	0.0330828	0.373709	0.0885256	0.708621	0.92785	0.156424	0.864232	0.976394	0.451432	0.797288	-0.261014	-0.724439	0.468796	0.999522	1	Ctrl_24h	0.0631171	Not Sig.	Not Sig.	Not Sig.	Not Sig.
ENSG00000068912.15	ERLEC1	protein_coding	coding	expressed	-1.02772	-0.25903	0.363622	0.304081	0.586531	0.186437	2.46105	0.075755	0.0138532	0.0360364	1.49012	0.331832	0.52231	0.0272537	0.0612255	-0.0725938	-0.195444	0.845045	0.97024	1	Nter_0h	0.396221	Not Sig.	Not Sig.	Not Sig.	Not Sig.
ENSG00000068912.15	ERLEC1	protein_coding	coding	expressed	1.49231	0.347471	0.335918	0.135618	0.361662	0.0648893	0.744262	0.087186	0.456718	0.502706	2.32668	0.183056	0.247544	0.234229	0.257862	0.41236	1.18819	0.234758	0.435902	0	Nter_12h	0.522011	Not Sig.	Not Sig.	Not Sig.	Not Sig.
ENSG00000068912.15	ERLEC1	protein_coding	coding	expressed	0.639166	0.149466	0.337368	0.522715	0.773337	-0.128316	-1.4529	0.0883174	0.146252	0.175633	1.44427	0.341699	0.416266	0.273007	0.295603	0.0211499	0.0606471	0.95164	0.978532	1	Nter_24h	0.38815	Not Sig.	Not Sig.	Not Sig.	Not Sig.
ENSG00000068878.15	PSME4	protein_coding	coding	up 1:early	-1.61752	-0.364716	0.325296	0.105766	0.306469	-0.000155827	-0.00225891	0.0689833	0.998198	0.999197	0.00734341	0.989835	0.997181	0.342943	0.77626	-0.364872	-1.09726	0.272528	0.999998	0	Ctrl_12h	0.00317755	Not Sig.	Not Sig.	Not Sig.	Not Sig.
ENSG00000068878.15	PSME4	protein_coding	coding	up 1:early	-2.40325	-0.610971	0.366773	0.0162503	0.0769196	-0.00216799	-0.0309653	0.0700135	0.975297	0.995659	0.124997	0.886627	0.979482	0.0815369	0.406604	-0.613139	-1.64206	0.100577	0.999522	0	Ctrl_24h	0.0511513	Not Sig.	Not Sig.	Not Sig.	Not Sig.
ENSG00000068878.15	PSME4	protein_coding	coding	up 1:early	-0.467785	-0.108739	0.335363	0.639939	0.844977	0.150491	2.50636	0.0600437	0.0121982	0.0324307	2.92096	0.118716	0.261197	0.0456879	0.0932079	0.0417515	0.122548	0.902465	0.984433	0.722565	Nter_0h	0.593393	Not Sig.	Not Sig.	Not Sig.	Not Sig.
ENSG00000068878.15	PSME4	protein_coding	coding	up 1:early	3.32956	0.679518	0.294435	0.000869845	0.00646481	0.659753	9.71055	0.0679419	2.71865e-22	1.67154e-21	48.1974	5e-07	2.04425e-06	1.36459e-23	7.62411e-23	1.33927	4.43215	9.32997e-06	0.000148798	0	Nter_12h	1.69194	Not Sig.	Not Sig.	Synthesis	Not Sig.
ENSG00000068878.15	PSME4	protein_coding	coding	up 1:early	3.30286	0.673521	0.294195	0.000957048	0.00701893	0.716278	10.5384	0.0679683	5.74566e-26	3.5435e-25	52.0185	5e-07	1.8191e-06	3.63313e-27	1.90207e-26	1.3898	4.60283	4.16792e-06	6.63838e-05	0	Nter_24h	1.72443	Not Sig.	Not Sig.	Synthesis	Not Sig.
ENSG00000170634.13	ACYP2	protein_coding	coding	expressed	0.445422	0.267461	0.866288	0.656015	0.854044	0.0863967	0.518754	0.166547	0.603933	0.906257	1.07837	0.443338	0.871581	0.763006	0.954841	0.353857	0.401129	0.688325	0.999998	0	Ctrl_12h	0.317723	Not Sig.	Not Sig.	Not Sig.	Not Sig.
ENSG00000170634.13	ACYP2	protein_coding	coding	expressed	0.00615058	0.00378035	0.886729	0.995093	0.998305	0.161387	0.948187	0.170206	0.343034	0.752048	1.55463	0.317234	0.793564	0.70825	0.91111	0.165168	0.182927	0.854856	0.999522	0	Ctrl_24h	0.407327	Not Sig.	Not Sig.	Not Sig.	Not Sig.
ENSG00000170634.13	ACYP2	protein_coding	coding	expressed	0.143315	0.100704	1.01375	0.886042	0.959439	-0.244036	-1.63205	0.149528	0.10267	0.185036	2.43157	0.169401	0.333561	0.309045	0.41123	-0.143332	-0.139875	0.888759	0.980508	0.41266	Nter_0h	0.535493	Not Sig.	Not Sig.	Not Sig.	Not Sig.
ENSG00000170634.13	ACYP2	protein_coding	coding	expressed	0.334576	0.18379	0.792504	0.737945	0.89568	0.330333	1.99879	0.165267	0.0456313	0.0603662	3.93446	0.056416	0.0897253	0.147862	0.168011	0.514123	0.635071	0.525382	0.715046	0	Nter_12h	0.693239	Not Sig.	Not Sig.	Not Sig.	Not Sig.
ENSG00000170634.13	ACYP2	protein_coding	coding	expressed	0.360882	0.230353	0.92088	0.718188	0.886758	-0.405782	-2.31429	0.175337	0.0206516	0.0281098	2.94458	0.11661	0.164903	0.077288	0.0892872	-0.175429	-0.18714	0.851551	0.927056	0.567676	Nter_24h	0.596001	Not Sig.	Not Sig.	Not Sig.	Not Sig.
ENSG00000115306.16	SPTBN1	protein_coding	coding	expressed	1.36107	0.172255	0.182586	0.173493	0.42245	-0.00268841	-0.0301581	0.0891439	0.975941	0.996538	0.00821146	0.988768	0.997181	0.470024	0.850913	0.169566	0.834542	0.403976	0.999998	1	Ctrl_12h	0.00355163	Not Sig.	Not Sig.	Not Sig.	Not Sig.
ENSG00000115306.16	SPTBN1	protein_coding	coding	expressed	1.97229	0.260925	0.190861	0.0485761	0.177576	-0.0535538	-0.598289	0.0895116	0.549647	0.86803	-0.202741	0.832851	0.971458	0.123436	0.482837	0.207371	0.983691	0.325267	0.999522	1	Ctrl_24h	-0.080172	Not Sig.	Not Sig.	Not Sig.	Not Sig.
ENSG00000115306.16	SPTBN1	protein_coding	coding	expressed	0.114057	0.0168336	0.212926	0.909193	0.968079	0.299098	3.87277	0.0772311	0.000107605	0.000554159	6.76675	0.006561	0.0337771	0.00100106	0.00388594	0.315932	1.39484	0.163063	0.592719	0	Nter_0h	0.890239	Not Sig.	Not Sig.	Not Sig.	Not Sig.
ENSG00000115306.16	SPTBN1	protein_coding	coding	expressed	5.54805	0.737533	0.191786	2.8888e-08	5.00435e-07	-0.411927	-4.59798	0.0895888	4.26612e-06	9.05256e-06	-17.9974	5e-07	2.04425e-06	3.7865e-12	1.12781e-11	0.325606	1.53821	0.123998	0.284286	1	Nter_12h	-1.27869	Not Sig.	Not Sig.	Degradation	Not Sig.
ENSG00000115306.16	SPTBN1	protein_coding	coding	expressed	3.22928	0.41528	0.185528	0.00124102	0.00880177	-0.358056	-3.99578	0.0896085	6.44816e-05	0.000115349	-6.37747	0.00888	0.0166926	1.38768e-06	2.50318e-06	0.0572243	0.277741	0.781211	0.887502	1	Nter_24h	-0.867908	Not Sig.	Not Sig.	Not Sig.	Not Sig.
ENSG00000214595.13	EML6	protein_coding	coding	up 5:peak	0.476084	0.213684	0.647534	0.634014	0.841051	0.0511809	0.217963	0.234815	0.827458	0.963463	0.459778	0.687519	0.942026	0.863043	0.973382	0.264865	0.384534	0.700583	0.999998	0	Ctrl_12h	0.164287	Not Sig.	Not Sig.	Not Sig.	Not Sig.
ENSG00000214595.13	EML6	protein_coding	coding	up 5:peak	-0.440037	-0.240955	0.78999	0.65991	0.856244	-0.185787	-0.752185	0.246997	0.45194	0.820202	1.55963	0.316096	0.793564	0.659067	0.893918	-0.426743	-0.515575	0.606151	0.999522	0	Ctrl_24h	0.408177	Not Sig.	Not Sig.	Not Sig.	Not Sig.
ENSG00000214595.13	EML6	protein_coding	coding	up 5:peak	0.204107	0.105017	0.742295	0.83827	0.940812	-0.0872529	-0.417838	0.20882	0.676065	0.772783	0.597132	0.622564	0.77392	0.888558	0.919126	0.0177641	0.0230371	0.981621	0.999891	1	Nter_0h	0.203341	Not Sig.	Not Sig.	Not Sig.	Not Sig.
ENSG00000214595.13	EML6	protein_coding	coding	up 5:peak	-3.84025	-1.92522	0.723261	0.000122907	0.00111891	2.22166	10.2483	0.216783	1.20432e-24	8.3022e-24	-22.612	5e-07	2.04425e-06	9.63315e-27	6.12589e-26	0.296439	0.392609	0.694609	0.834019	0.866569	Nter_12h	-1.37313	Stabilized	Upregulated	Degradation	Stabilized
ENSG00000214595.13	EML6	protein_coding	coding	up 5:peak	-3.7723	-2.46479	0.942643	0.000161748	0.00143376	2.27086	10.4705	0.216883	1.18045e-25	7.14848e-25	-22.3971	5e-07	1.8191e-06	1.28171e-27	6.83787e-27	-0.193922	-0.200483	0.841103	0.921506	1	Nter_24h	-1.36916	Stabilized	Upregulated	Degradation	Stabilized
ENSG00000115310.19	RTN4	protein_coding	coding	expressed	-0.867485	-0.12134	0.201798	0.385676	0.665631	-0.0289686	-0.610711	0.0474343	0.541391	0.884612	1.52728	0.322874	0.820059	0.535863	0.879999	-0.150309	-0.725085	0.4684	0.999998	0	Ctrl_12h	0.402654	Not Sig.	Not Sig.	Not Sig.	Not Sig.
ENSG00000115310.19	RTN4	protein_coding	coding	expressed	-0.865218	-0.123668	0.206209	0.386919	0.666803	0.0144811	0.303261	0.0477513	0.761691	0.941919	0.232967	0.813553	0.967172	0.654779	0.892745	-0.109187	-0.515848	0.605961	0.999522	1	Ctrl_24h	0.0909516	Not Sig.	Not Sig.	Not Sig.	Not Sig.
ENSG00000115310.19	RTN4	protein_coding	coding	expressed	0.339486	0.0549028	0.233318	0.734244	0.894058	-0.3031	-7.3169	0.0414246	2.53774e-13	5.77311e-12	9.46601	0.000761	0.00656791	5.64795e-12	1.1802e-10	-0.248197	-1.04739	0.294919	0.718278	0.181138	Nter_0h	1.01978	Not Sig.	Not Sig.	Synthesis	Not Sig.
ENSG00000115310.19	RTN4	protein_coding	coding	expressed	5.15066	0.713355	0.19981	2.59574e-07	3.89265e-06	-0.219383	-4.59868	0.0477056	4.25185e-06	9.02545e-06	-16.1727	3e-06	1.11846e-05	3.14904e-11	8.76453e-11	0.493972	2.40462	0.0161892	0.0648228	1	Nter_12h	-1.23484	Not Sig.	Not Sig.	Degradation	Not Sig.
ENSG00000115310.19	RTN4	protein_coding	coding	expressed	5.26203	0.699689	0.191834	1.42477e-07	2.22807e-06	-0.0608185	-1.27705	0.047624	0.201583	0.235924	-4.63417	0.033356	0.0548294	5.27478e-07	9.86321e-07	0.638871	3.23221	0.00122837	0.00792502	1	Nter_24h	-0.75083	Not Sig.	Not Sig.	Not Sig.	Not Sig.
ENSG00000162994.16	CLHC1	protein_coding	coding	up 1:early	0.572428	0.23035	0.580553	0.567032	0.801941	-0.270871	-1.28738	0.210405	0.197961	0.649123	1.36581	0.36162	0.833816	0.357745	0.785663	-0.0405217	-0.0656217	0.947679	0.999998	0.850402	Ctrl_12h	0.373979	Not Sig.	Not Sig.	Not Sig.	Not Sig.
ENSG00000162994.16	CLHC1	protein_coding	coding	up 1:early	-0.0960491	-0.044493	0.668302	0.923482	0.973548	-0.337866	-1.51667	0.222768	0.129349	0.51682	2.62305	0.147357	0.629064	0.373267	0.750638	-0.382359	-0.542774	0.587285	0.999522	0	Ctrl_24h	0.559074	Not Sig.	Not Sig.	Not Sig.	Not Sig.
ENSG00000162994.16	CLHC1	protein_coding	coding	up 1:early	0.0848575	0.0406297	0.690761	0.932375	0.97747	-0.642832	-3.3417	0.192366	0.000832658	0.00327548	5.17412	0.022144	0.0820246	0.00633571	0.0183365	-0.602202	-0.839836	0.401	0.802733	0.0632043	Nter_0h	0.790575	Not Sig.	Not Sig.	Not Sig.	Not Sig.
ENSG00000162994.16	CLHC1	protein_coding	coding	up 1:early	-4.91554	-2.71945	0.798151	8.85397e-07	1.22003e-05	2.26227	12.5175	0.180728	5.98696e-36	6.5862e-35	-41.0787	5e-07	2.04425e-06	5.09096e-40	5.2463e-39	-0.457186	-0.558663	0.576392	0.752279	1	Nter_12h	-1.62406	Stabilized	Upregulated	Degradation	Stabilized
ENSG00000162994.16	CLHC1	protein_coding	coding	up 1:early	-5.86211	-2.54684	0.62679	4.57019e-09	8.87038e-08	2.56993	14.3082	0.179613	1.94531e-46	2.52744e-45	-60.5076	5e-07	1.8191e-06	1.11537e-52	1.34885e-51	0.0230939	0.0354192	0.971745	0.987276	0.991014	Nter_24h	-1.78893	Stabilized	Upregulated	Degradation	Stabilized
ENSG00000143947.15	RPS27A	protein_coding	coding	expressed	-4.17026	-0.699156	0.241872	3.04257e-05	0.000317448	-0.0116784	-0.108045	0.108089	0.91396	0.98449	0.627049	0.609664	0.919512	0.000319518	0.0251792	-0.710834	-2.68315	0.00729318	0.999998	0	Ctrl_12h	0.211401	Not Sig.	Not Sig.	Not Sig.	Not Sig.
ENSG00000143947.15	RPS27A	protein_coding	coding	expressed	-3.24033	-0.588621	0.262073	0.00119393	0.00851186	-0.0303268	-0.280339	0.108179	0.779217	0.948716	1.3663	0.362207	0.820735	0.00742403	0.131635	-0.618948	-2.18307	0.0290308	0.999522	0	Ctrl_24h	0.37407	Not Sig.	Not Sig.	Not Sig.	Not Sig.
ENSG00000143947.15	RPS27A	protein_coding	coding	expressed	-3.42137	-0.655094	0.276235	0.000623072	0.00482429	-0.0887054	-0.947089	0.0936611	0.343594	0.469216	4.78713	0.029761	0.101151	0.00202291	0.00705439	-0.7438	-2.55004	0.0107711	0.158374	0	Nter_0h	0.762463	Not Sig.	Not Sig.	Not Sig.	Not Sig.
ENSG00000143947.15	RPS27A	protein_coding	coding	expressed	-3.41414	-0.599961	0.253522	0.000639831	0.00493883	-0.442295	-4.08725	0.108213	4.36519e-05	8.38318e-05	20.6324	5e-07	2.04425e-06	5.13729e-07	1.05073e-06	-1.04226	-3.78107	0.000156158	0.00158789	0	Nter_12h	1.3351	Not Sig.	Not Sig.	Synthesis	Not Sig.
ENSG00000143947.15	RPS27A	protein_coding	coding	expressed	-1.7929	-0.304133	0.244727	0.0729884	0.237921	-0.568787	-5.25331	0.108272	1.49392e-07	3.31778e-07	17.9985	5e-07	1.8191e-06	2.10817e-07	4.05136e-07	-0.87292	-3.26194	0.00110654	0.00726664	0	Nter_24h	1.27872	Not Sig.	Not Sig.	Synthesis	Not Sig.
ENSG00000085760.15	MTIF2	protein_coding	coding	expressed	0.261047	0.0531658	0.293825	0.794056	0.92154	0.117477	1.59248	0.0737695	0.111276	0.525337	3.01679	0.110685	0.602214	0.30275	0.746322	0.170642	0.563281	0.573243	0.999998	0	Ctrl_12h	0.603879	Not Sig.	Not Sig.	Not Sig.	Not Sig.
ENSG00000085760.15	MTIF2	protein_coding	coding	expressed	-0.279912	-0.061805	0.31855	0.779545	0.915384	-0.0343061	-0.453063	0.0757204	0.650503	0.911029	0.866862	0.515019	0.892844	0.851443	0.960623	-0.0961111	-0.293535	0.769113	0.999522	0	Ctrl_24h	0.271112	Not Sig.	Not Sig.	Not Sig.	Not Sig.
ENSG00000085760.15	MTIF2	protein_coding	coding	expressed	0.0187394	0.00447645	0.344631	0.985049	0.994854	-0.294461	-4.48443	0.0656629	7.31081e-06	5.12181e-05	7.23996	0.004543	0.0257159	9.24761e-05	0.000507734	-0.289984	-0.826566	0.408483	0.809798	0.0152022	Nter_0h	0.915925	Not Sig.	Not Sig.	Not Sig.	Not Sig.
ENSG00000085760.15	MTIF2	protein_coding	coding	expressed	-0.128116	-0.0295872	0.333177	0.898057	0.963904	-0.5024	-6.5609	0.0765749	5.34851e-11	1.66203e-10	11.56	0.000149	0.000428451	1.18925e-09	2.97793e-09	-0.531987	-1.55614	0.119675	0.277006	0	Nter_12h	1.09899	Not Sig.	Not Sig.	Synthesis	Not Sig.
ENSG00000085760.15	MTIF2	protein_coding	coding	expressed	1.07517	0.221938	0.297803	0.282299	0.562908	-0.175895	-2.33116	0.0754541	0.019745	0.0269702	1.30092	0.378179	0.452576	0.0345011	0.0415564	0.0460429	0.149873	0.880865	0.94221	1	Nter_24h	0.361902	Not Sig.	Not Sig.	Not Sig.	Not Sig.
ENSG00000115355.18	CCDC88A	protein_coding	coding	up 4:inverse	-0.0656634	-0.0144806	0.318155	0.947646	0.982878	-0.314832	-1.91772	0.16417	0.055147	0.394214	3.25822	0.092797	0.568584	0.206506	0.654494	-0.329312	-0.91983	0.357662	0.999998	0	Ctrl_12h	0.629228	Not Sig.	Not Sig.	Not Sig.	Not Sig.
ENSG00000115355.18	CCDC88A	protein_coding	coding	up 4:inverse	-1.38887	-0.349871	0.363431	0.164873	0.409348	-0.351197	-2.11863	0.165766	0.0341218	0.279299	6.40312	0.00851	0.191427	0.0347695	0.277259	-0.701068	-1.75508	0.0792451	0.999522	0	Ctrl_24h	0.869415	Not Sig.	Not Sig.	Not Sig.	Not Sig.
ENSG00000115355.18	CCDC88A	protein_coding	coding	up 4:inverse	-1.84907	-0.464855	0.362691	0.064447	0.217963	-0.0182277	-0.128342	0.142024	0.897878	0.933734	0.446923	0.693029	0.822303	0.222761	0.321387	-0.483082	-1.24024	0.214887	0.648545	0	Nter_0h	0.160446	Not Sig.	Not Sig.	Not Sig.	Not Sig.
ENSG00000115355.18	CCDC88A	protein_coding	coding	up 4:inverse	-3.84162	-0.866719	0.32549	0.000122225	0.0011137	0.382114	2.34956	0.162632	0.0187955	0.0264895	-5.1873	0.022032	0.0392668	3.21246e-05	5.57064e-05	-0.484604	-1.33185	0.182911	0.370274	1	Nter_12h	-0.791501	Not Sig.	Not Sig.	Not Sig.	Not Sig.
ENSG00000115355.18	CCDC88A	protein_coding	coding	up 4:inverse	-3.66763	-0.903941	0.355574	0.000244812	0.00208306	0.0804681	0.492003	0.163552	0.622717	0.660575	-1.00093	0.46724	0.540178	0.00149227	0.00207476	-0.823473	-2.104	0.0353785	0.110108	1	Nter_24h	-0.301232	Not Sig.	Not Sig.	Not Sig.	Not Sig.
ENSG00000163001.12	CFAP36	protein_coding	coding	expressed	-0.182691	-0.0931521	0.735612	0.85504	0.947444	-0.036785	-0.351032	0.104791	0.725564	0.939856	0.637488	0.605159	0.919512	0.916567	0.984295	-0.129937	-0.174872	0.86118	0.999998	0	Ctrl_12h	0.214178	Not Sig.	Not Sig.	Not Sig.	Not Sig.
ENSG00000163001.12	CFAP36	protein_coding	coding	expressed	0.449666	0.232734	0.746695	0.652951	0.852496	-0.151119	-1.41624	0.106705	0.156706	0.556733	1.67649	0.291176	0.774991	0.335576	0.724621	0.0816142	0.108201	0.913836	0.999522	1	Ctrl_24h	0.427565	Not Sig.	Not Sig.	Not Sig.	Not Sig.
ENSG00000163001.12	CFAP36	protein_coding	coding	expressed	0.292041	0.145815	0.720334	0.770255	0.911347	-0.0407818	-0.445914	0.0914567	0.655659	0.757139	0.598044	0.622164	0.773717	0.850031	0.890119	0.105034	0.144651	0.884986	0.980023	1	Nter_0h	0.203589	Not Sig.	Not Sig.	Not Sig.	Not Sig.
ENSG00000163001.12	CFAP36	protein_coding	coding	expressed	0.467929	0.198956	0.613412	0.639836	0.844977	0.301936	2.89955	0.104132	0.00373699	0.00580257	6.0942	0.011116	0.0215287	0.0168236	0.0217478	0.500892	0.80505	0.420791	0.626355	0	Nter_12h	0.850903	Not Sig.	Not Sig.	Not Sig.	Not Sig.
ENSG00000163001.12	CFAP36	protein_coding	coding	expressed	0.13827	0.0784154	0.818176	0.890027	0.960985	-0.203611	-1.9198	0.106058	0.054883	0.0702766	2.87002	0.123053	0.172698	0.19632	0.216385	-0.125195	-0.151748	0.879386	0.941379	0.385124	Nter_24h	0.587713	Not Sig.	Not Sig.	Not Sig.	Not Sig.
ENSG00000275052.5	PPP4R3B	protein_coding	coding	expressed	-2.25856	-0.398389	0.254478	0.0239106	0.104084	0.11594	1.07724	0.107627	0.281374	0.727084	-0.673506	0.589964	0.915371	0.040377	0.352825	-0.282449	-1.02225	0.306663	0.999998	1	Ctrl_12h	-0.223627	Not Sig.	Not Sig.	Not Sig.	Not Sig.
ENSG00000275052.5	PPP4R3B	protein_coding	coding	expressed	-1.65194	-0.304579	0.265998	0.0985459	0.292244	0.178133	1.64394	0.108357	0.100188	0.461761	-0.0304432	0.965168	0.997045	0.0554666	0.339854	-0.126445	-0.440236	0.659766	0.999522	1	Ctrl_24h	-0.0130241	Not Sig.	Not Sig.	Not Sig.	Not Sig.
ENSG00000275052.5	PPP4R3B	protein_coding	coding	expressed	-3.41373	-0.71538	0.30233	0.00064079	0.00494496	-0.137846	-1.46462	0.094117	0.143025	0.240374	7.39185	0.004021	0.0235346	0.000943757	0.00370768	-0.853225	-2.69461	0.00704701	0.120862	0	Nter_0h	0.923858	Not Sig.	Not Sig.	Not Sig.	Not Sig.
ENSG00000275052.5	PPP4R3B	protein_coding	coding	expressed	-2.64468	-0.497234	0.271246	0.00817686	0.0440127	0.0888473	0.823275	0.107919	0.410352	0.456127	-0.832193	0.527642	0.600621	0.0224717	0.0286195	-0.408387	-1.39894	0.161831	0.341596	1	Nter_12h	-0.262971	Not Sig.	Not Sig.	Not Sig.	Not Sig.
ENSG00000275052.5	PPP4R3B	protein_coding	coding	expressed	-4.69758	-0.840279	0.258062	2.63267e-06	3.3693e-05	0.681512	6.37084	0.106974	1.87993e-10	5.10387e-10	-19.5225	5e-07	1.8191e-06	1.79371e-14	5.25814e-14	-0.158767	-0.568334	0.569808	0.742883	1	Nter_24h	-1.31223	Not Sig.	Not Sig.	Degradation	Not Sig.
ENSG00000138035.15	PNPT1	protein_coding	coding	up 3:late	0.397562	0.135092	0.490229	0.690953	0.872721	-0.287735	-3.24567	0.0886517	0.00117173	0.0513727	4.01095	0.053499	0.473408	0.00657317	0.152433	-0.152642	-0.3064	0.7593	0.999998	0.469502	Ctrl_12h	0.69992	Not Sig.	Not Sig.	Not Sig.	Not Sig.
ENSG00000138035.15	PNPT1	protein_coding	coding	up 3:late	0.694105	0.251392	0.522518	0.487616	0.748434	-0.132998	-1.47436	0.0902071	0.140383	0.534192	1.3849	0.357463	0.818872	0.252018	0.651111	0.118394	0.223281	0.823317	0.999522	1	Ctrl_24h	0.37747	Not Sig.	Not Sig.	Not Sig.	Not Sig.
ENSG00000138035.15	PNPT1	protein_coding	coding	up 3:late	-0.501151	-0.217854	0.62715	0.616265	0.831153	-0.451372	-5.75994	0.078364	8.41432e-09	1.08157e-07	12.2938	9.5e-05	0.00132265	1.0411e-07	1.14218e-06	-0.669226	-1.05886	0.289665	0.715353	0	Nter_0h	1.12365	Not Sig.	Not Sig.	Synthesis	Not Sig.
ENSG00000138035.15	PNPT1	protein_coding	coding	up 3:late	-1.19324	-0.496162	0.599886	0.232773	0.503453	-0.0685206	-0.77824	0.0880456	0.436428	0.482355	2.20015	0.200556	0.267489	0.333904	0.358941	-0.564683	-0.931339	0.351678	0.560178	0	Nter_12h	0.505171	Not Sig.	Not Sig.	Not Sig.	Not Sig.
ENSG00000138035.15	PNPT1	protein_coding	coding	up 3:late	-1.39008	-0.458891	0.476259	0.164504	0.408784	0.543996	6.36577	0.0854564	1.94308e-10	5.26703e-10	1.5478	0.317494	0.390774	8.04429e-10	1.81087e-09	0.0851054	0.175887	0.860383	0.931123	0.843555	Nter_24h	0.406166	Not Sig.	Not Sig.	Not Sig.	Not Sig.
ENSG00000028116.18	VRK2	protein_coding	coding	up 3:late	1.31299	0.374114	0.41107	0.189185	0.445888	-0.0897186	-0.902824	0.0993756	0.36662	0.789345	0.289223	0.779394	0.961266	0.254441	0.702334	0.284395	0.67247	0.501285	0.999998	1	Ctrl_12h	0.110328	Not Sig.	Not Sig.	Not Sig.	Not Sig.
ENSG00000028116.18	VRK2	protein_coding	coding	up 3:late	0.672494	0.208953	0.448264	0.501269	0.758167	-0.152417	-1.49987	0.10162	0.133647	0.522794	1.44128	0.343473	0.811043	0.248087	0.648004	0.0565362	0.123001	0.902106	0.999522	1	Ctrl_24h	0.387617	Not Sig.	Not Sig.	Not Sig.	Not Sig.
ENSG00000028116.18	VRK2	protein_coding	coding	up 3:late	-0.43697	-0.157382	0.519611	0.662133	0.857483	-0.218468	-2.50226	0.0873084	0.0123405	0.0327513	5.18011	0.022049	0.081874	0.0474505	0.0961207	-0.37585	-0.71333	0.475642	0.849602	0	Nter_0h	0.790996	Not Sig.	Not Sig.	Not Sig.	Not Sig.
ENSG00000028116.18	VRK2	protein_coding	coding	up 3:late	1.41915	0.392841	0.399358	0.155854	0.394809	0.0862162	0.86978	0.0991241	0.38442	0.429919	2.65544	0.144656	0.20271	0.228561	0.252128	0.479058	1.16424	0.244326	0.447016	0	Nter_12h	0.56294	Not Sig.	Not Sig.	Not Sig.	Not Sig.
ENSG00000028116.18	VRK2	protein_coding	coding	up 3:late	-0.451411	-0.125724	0.401809	0.651693	0.851739	0.796797	8.2138	0.097007	2.1429e-16	8.27046e-16	9.70721	0.000655	0.00155245	5.23795e-15	1.58162e-14	0.671073	1.62348	0.104486	0.242829	0.157787	Nter_24h	1.02968	Not Sig.	Not Sig.	Synthesis	Not Sig.
ENSG00000115392.13	FANCL	protein_coding	coding	expressed	-0.608229	-0.150599	0.357214	0.543035	0.786668	-0.214099	-1.71018	0.125191	0.0872324	0.471719	3.8335	0.060719	0.49902	0.191838	0.639832	-0.364698	-0.963494	0.3353	0.999998	0	Ctrl_12h	0.684262	Not Sig.	Not Sig.	Not Sig.	Not Sig.
ENSG00000115392.13	FANCL	protein_coding	coding	expressed	-1.05511	-0.284633	0.38919	0.291375	0.572186	-0.0261404	-0.206879	0.126356	0.836105	0.964058	0.5562	0.641693	0.929379	0.587647	0.861849	-0.310773	-0.759488	0.447561	0.999522	0	Ctrl_24h	0.192066	Not Sig.	Not Sig.	Not Sig.	Not Sig.
ENSG00000115392.13	FANCL	protein_coding	coding	expressed	-0.227977	-0.0612205	0.387418	0.819664	0.933034	-0.330152	-3.00865	0.109734	0.00262409	0.00879338	5.59965	0.016046	0.0655375	0.0153613	0.0382272	-0.391372	-0.971968	0.331066	0.750561	0	Nter_0h	0.819521	Not Sig.	Not Sig.	Not Sig.	Not Sig.
ENSG00000115392.13	FANCL	protein_coding	coding	expressed	0.16007	0.0480849	0.433384	0.872826	0.9547	-1.09697	-8.27405	0.132579	1.29486e-16	5.81672e-16	12.1941	9.3e-05	0.000277001	4.26294e-15	1.52381e-14	-1.04888	-2.31434	0.0206489	0.0774862	0.0438343	Nter_12h	1.12038	Not Sig.	Downregulated	Synthesis	Decreased Syn.
ENSG00000115392.13	FANCL	protein_coding	coding	expressed	1.93161	0.572943	0.427923	0.0534074	0.190422	-1.30179	-9.60076	0.135593	7.93569e-22	4.03545e-21	-2.86472	0.123566	0.173337	2.22573e-21	9.20287e-21	-0.72885	-1.62366	0.104447	0.242829	0.440118	Nter_24h	-0.587117	Not Sig.	Downregulated	Not Sig.	Not Sig.
ENSG00000233426.3	EIF3FP3	processed_pseudogene	other	expressed	0.0683311	0.0314795	0.664636	0.945522	0.982027	-0.0532053	-0.327827	0.162297	0.743042	0.943366	0.513054	0.661564	0.935974	0.950582	0.990152	-0.0217258	-0.0317553	0.974667	0.999998	0.591661	Ctrl_12h	0.179855	Not Sig.	Not Sig.	Not Sig.	Not Sig.
ENSG00000233426.3	EIF3FP3	processed_pseudogene	other	expressed	1.30958	0.601984	0.663175	0.190339	0.447659	-0.40085	-2.40658	0.166564	0.0161026	0.187766	0.779367	0.547506	0.905699	0.0208041	0.214667	0.201134	0.294154	0.76864	0.999522	1	Ctrl_24h	0.250266	Not Sig.	Not Sig.	Not Sig.	Not Sig.
ENSG00000233426.3	EIF3FP3	processed_pseudogene	other	expressed	0.489171	0.216318	0.637977	0.62472	0.835791	-0.0960942	-0.678419	0.141644	0.497506	0.620121	0.776134	0.548329	0.716584	0.674005	0.749054	0.120223	0.183965	0.854041	0.97154	1	Nter_0h	0.249476	Not Sig.	Not Sig.	Not Sig.	Not Sig.
ENSG00000233426.3	EIF3FP3	processed_pseudogene	other	expressed	1.38457	0.591916	0.616764	0.166184	0.411489	-0.364788	-2.21761	0.164496	0.0265813	0.0365648	0.552797	0.643295	0.704927	0.0283694	0.0355968	0.227128	0.355819	0.721976	0.850583	1	Nter_12h	0.191115	Not Sig.	Not Sig.	Not Sig.	Not Sig.
ENSG00000233426.3	EIF3FP3	processed_pseudogene	other	expressed	1.37664	0.674766	0.707141	0.168622	0.415338	-0.642364	-3.85053	0.166825	0.000117865	0.000205777	0.987984	0.471577	0.544148	0.000235038	0.000352163	0.0324018	0.0445967	0.964429	0.984183	1	Nter_24h	0.298413	Not Sig.	Not Sig.	Not Sig.	Not Sig.
ENSG00000231043.3	ENSG00000231043	processed_pseudogene	other	not_expressed	0.19119	0.125927	0.950229	0.848377	0.944862	0.16886	0.631653	0.267331	0.527614	0.880407	1.15247	0.420611	0.862954	0.807418	0.960783	0.294787	0.298634	0.765219	0.999998	0	Ctrl_12h	0.332938	Not Sig.	Not Sig.	Not Sig.	Not Sig.
ENSG00000231043.3	ENSG00000231043	processed_pseudogene	other	not_expressed	0.926095	0.581342	0.90563	0.354396	0.635252	-0.0413546	-0.148894	0.277746	0.881637	0.973598	0.105317	0.901324	0.981837	0.675925	0.899813	0.539988	0.57005	0.568644	0.999522	1	Ctrl_24h	0.0434869	Not Sig.	Not Sig.	Not Sig.	Not Sig.
ENSG00000231043.3	ENSG00000231043	processed_pseudogene	other	not_expressed	-0.268568	-0.203003	1.09049	0.788262	0.919139	-0.0790754	-0.331956	0.238211	0.739922	0.820344	0.631305	0.607669	0.762321	0.897705	0.925967	-0.282078	-0.252712	0.800491	0.955899	0	Nter_0h	0.212535	Not Sig.	Not Sig.	Not Sig.	Not Sig.
ENSG00000231043.3	ENSG00000231043	processed_pseudogene	other	not_expressed	0.919687	0.610659	0.957929	0.357736	0.638447	-0.614057	-2.1588	0.284444	0.0308656	0.0420267	1.54173	0.319699	0.394565	0.0607967	0.0730253	-0.00339861	-0.00340111	0.997286	0.999595	0.994465	Nter_12h	0.405129	Not Sig.	Not Sig.	Not Sig.	Not Sig.
ENSG00000231043.3	ENSG00000231043	processed_pseudogene	other	not_expressed	1.46987	0.87223	0.856107	0.141598	0.37133	-0.538633	-1.89414	0.284369	0.058207	0.0742568	0.309432	0.767258	0.807862	0.0477914	0.0566143	0.333597	0.3698	0.711531	0.84289	1	Nter_24h	0.117083	Not Sig.	Not Sig.	Not Sig.	Not Sig.
ENSG00000115421.13	PAPOLG	protein_coding	coding	expressed	2.55909	0.522492	0.294557	0.0104947	0.0541617	0.0935957	0.255334	0.366562	0.798465	0.956237	1.07047	0.445784	0.87211	0.0484507	0.384323	0.616088	1.31014	0.190149	0.999998	0	Ctrl_12h	0.316069	Not Sig.	Not Sig.	Not Sig.	Not Sig.
ENSG00000115421.13	PAPOLG	protein_coding	coding	expressed	0.212469	0.0494867	0.336022	0.831741	0.938523	-0.0604194	-0.163431	0.369694	0.870179	0.972748	0.232229	0.81402	0.967172	0.95775	0.988748	-0.0109327	-0.0218837	0.982541	0.999522	0.819053	Ctrl_24h	0.0906913	Not Sig.	Not Sig.	Not Sig.	Not Sig.
ENSG00000115421.13	PAPOLG	protein_coding	coding	expressed	-0.0447766	-0.00962745	0.310195	0.964285	0.988181	0.988329	3.12254	0.316514	0.00179299	0.00635451	4.95993	0.026131	0.0924476	0.0127255	0.0326103	0.978701	2.2084	0.0272167	0.259614	0.00974114	Nter_0h	0.775241	Not Sig.	Not Sig.	Not Sig.	Not Sig.
ENSG00000115421.13	PAPOLG	protein_coding	coding	expressed	2.02417	0.41758	0.297624	0.042953	0.16198	0.891516	2.4493	0.363989	0.0143135	0.0205255	8.95956	0.001159	0.00278423	0.00516083	0.00707897	1.3091	2.78425	0.00536509	0.0279184	0	Nter_12h	0.99824	Not Sig.	Not Sig.	Synthesis	Not Sig.
ENSG00000115421.13	PAPOLG	protein_coding	coding	expressed	0.77643	0.155432	0.28881	0.437495	0.70897	1.24338	3.42304	0.363239	0.000619253	0.00100815	8.24835	0.002009	0.00431851	0.00249617	0.00339688	1.39881	3.01428	0.00257591	0.0143587	0	Nter_24h	0.966064	Not Sig.	Upregulated	Synthesis	Increased Syn.
ENSG00000162927.14	PUS10	protein_coding	coding	expressed	-0.197818	-0.108035	0.787902	0.843188	0.942766	-0.182739	-0.661193	0.276377	0.508489	0.872388	1.21075	0.403437	0.855984	0.791852	0.959534	-0.290773	-0.348244	0.727657	0.999998	0	Ctrl_12h	0.34454	Not Sig.	Not Sig.	Not Sig.	Not Sig.
ENSG00000162927.14	PUS10	protein_coding	coding	expressed	1.4882	0.702764	0.681273	0.136697	0.36329	-0.0267639	-0.0955337	0.280151	0.923891	0.984159	0.0138736	0.982373	0.997648	0.387612	0.757446	0.676	0.917698	0.358777	0.999522	1	Ctrl_24h	0.0059838	Not Sig.	Not Sig.	Not Sig.	Not Sig.
ENSG00000162927.14	PUS10	protein_coding	coding	expressed	1.38223	0.66324	0.692251	0.1669	0.41241	-0.0419723	-0.174482	0.240554	0.861487	0.907712	0.04379	0.952656	0.974163	0.422641	0.523181	0.621268	0.847735	0.396586	0.799797	1	Nter_0h	0.0186131	Not Sig.	Not Sig.	Not Sig.	Not Sig.
ENSG00000162927.14	PUS10	protein_coding	coding	expressed	1.37167	0.586582	0.616956	0.170167	0.417732	0.46374	1.71905	0.269765	0.0856051	0.108044	5.16663	0.022386	0.0398565	0.0761715	0.0904025	1.05032	1.55983	0.1188	0.275774	0	Nter_12h	0.790048	Not Sig.	Not Sig.	Not Sig.	Not Sig.
ENSG00000162927.14	PUS10	protein_coding	coding	expressed	1.44978	0.639875	0.636747	0.147119	0.3805	0.625391	2.32603	0.268866	0.0200167	0.0273196	7.17119	0.004775	0.00950506	0.0201065	0.0249125	1.26527	1.83058	0.0671635	0.177313	0	Nter_24h	0.912285	Not Sig.	Not Sig.	Synthesis	Not Sig.
ENSG00000162928.9	PEX13	protein_coding	coding	expressed	1.07245	0.190362	0.256082	0.283519	0.563666	0.175454	1.11633	0.15717	0.26428	0.713645	3.02057	0.110405	0.602214	0.269085	0.716731	0.365816	1.21749	0.223417	0.999998	0	Ctrl_12h	0.604287	Not Sig.	Not Sig.	Not Sig.	Not Sig.
ENSG00000162928.9	PEX13	protein_coding	coding	expressed	0.880289	0.166849	0.273446	0.378703	0.658953	0.1145	0.715903	0.159938	0.474051	0.832997	1.79958	0.266773	0.758247	0.487847	0.817579	0.281349	0.888137	0.374467	0.999522	0	Ctrl_24h	0.447092	Not Sig.	Not Sig.	Not Sig.	Not Sig.
ENSG00000162928.9	PEX13	protein_coding	coding	expressed	-0.967798	-0.197319	0.294143	0.333145	0.61586	0.162036	1.17682	0.13769	0.239269	0.356773	0.783062	0.545566	0.7146	0.281329	0.382712	-0.0352833	-0.108639	0.913489	0.987888	1	Nter_0h	0.251166	Not Sig.	Not Sig.	Not Sig.	Not Sig.
ENSG00000162928.9	PEX13	protein_coding	coding	expressed	3.52771	0.636718	0.260393	0.000419174	0.00337788	-0.487291	-2.99939	0.162463	0.00270521	0.0042776	-5.68043	0.015236	0.0283576	1.66575e-05	2.97145e-05	0.149427	0.486862	0.626356	0.788225	1	Nter_12h	-0.824805	Not Sig.	Not Sig.	Not Sig.	Not Sig.
ENSG00000162928.9	PEX13	protein_coding	coding	expressed	-1.48628	-0.276835	0.268716	0.137204	0.364104	-0.180122	-1.1217	0.160579	0.261989	0.299611	3.49917	0.077555	0.115599	0.155493	0.17335	-0.456957	-1.45974	0.144361	0.30713	0	Nter_24h	0.653132	Not Sig.	Not Sig.	Not Sig.	Not Sig.
ENSG00000162929.14	SANBR	protein_coding	coding	up 1:early	-0.407544	-0.19329	0.684241	0.683609	0.868875	-0.552772	-2.58368	0.213947	0.00977522	0.174091	5.27301	0.020799	0.340899	0.0401498	0.352063	-0.746061	-1.04066	0.298032	0.999998	0	Ctrl_12h	0.797476	Not Sig.	Not Sig.	Not Sig.	Not Sig.
ENSG00000162929.14	SANBR	protein_coding	coding	up 1:early	0.606644	0.31529	0.74981	0.544087	0.787334	-0.213139	-0.988953	0.21552	0.322686	0.735726	1.01544	0.463889	0.867439	0.481011	0.812492	0.102151	0.130935	0.895827	0.999522	1	Ctrl_24h	0.30437	Not Sig.	Not Sig.	Not Sig.	Not Sig.
ENSG00000162929.14	SANBR	protein_coding	coding	up 1:early	-0.906591	-0.414028	0.65886	0.364623	0.645573	0.451206	2.61645	0.17245	0.00888505	0.0248409	1.90115	0.247704	0.430302	0.0218105	0.0511613	0.0371775	0.0545881	0.956467	0.9947	0.917604	Nter_0h	0.46257	Not Sig.	Not Sig.	Not Sig.	Not Sig.
ENSG00000162929.14	SANBR	protein_coding	coding	up 1:early	-4.15232	-1.66747	0.579349	3.29116e-05	0.000340965	2.77292	16.1023	0.172206	2.45819e-58	5.21802e-57	-40.5533	5e-07	2.04425e-06	1.16478e-60	2.11821e-59	1.10545	1.829	0.0673998	0.184441	0.601341	Nter_12h	-1.61861	Stabilized	Upregulated	Degradation	Stabilized
ENSG00000162929.14	SANBR	protein_coding	coding	up 1:early	-3.59616	-1.36523	0.547698	0.000322949	0.00266662	2.46017	14.144	0.173937	2.03283e-45	2.57999e-44	-27.7638	5e-07	1.8191e-06	7.3492e-47	7.4839e-46	1.09494	1.90539	0.0567297	0.15659	0.554933	Nter_24h	-1.45885	Stabilized	Upregulated	Degradation	Stabilized
ENSG00000173209.23	AHSA2P	transcribed_unitary_pseudogene	other	up 2:delayed	3.33604	0.911294	0.394095	0.000849802	0.00633724	-0.836494	-4.32897	0.193232	1.49809e-05	0.0026959	-7.37092	0.004072	0.154419	2.44167e-07	0.00010514	0.0747991	0.170417	0.864682	0.999998	1	Ctrl_12h	-0.922773	Not Sig.	Not Sig.	Not Sig.	Not Sig.
ENSG00000173209.23	AHSA2P	transcribed_unitary_pseudogene	other	up 2:delayed	2.13539	0.629547	0.425329	0.032729	0.132287	-0.938492	-4.75454	0.197389	1.98903e-06	0.000545039	-2.38662	0.174919	0.669079	1.14231e-06	0.000393511	-0.308945	-0.658873	0.509977	0.999522	0.670807	Ctrl_24h	-0.529766	Not Sig.	Not Sig.	Not Sig.	Not Sig.
ENSG00000173209.23	AHSA2P	transcribed_unitary_pseudogene	other	up 2:delayed	2.58361	0.687498	0.3839	0.00977712	0.0510359	-0.543811	-3.27226	0.166188	0.00106691	0.00406307	-3.10999	0.103408	0.239241	0.000130085	0.000676246	0.143687	0.34348	0.731238	0.938297	1	Nter_0h	-0.61384	Not Sig.	Not Sig.	Not Sig.	Not Sig.
ENSG00000173209.23	AHSA2P	transcribed_unitary_pseudogene	other	up 2:delayed	-7.23724	-2.20835	0.44022	4.57919e-13	1.43034e-11	1.58801	8.58979	0.184871	8.713e-18	4.15721e-17	-48.1319	5e-07	2.04425e-06	2.74078e-28	1.87866e-27	-0.620347	-1.29926	0.193856	0.384658	1	Nter_12h	-1.69136	Stabilized	Upregulated	Degradation	Stabilized
ENSG00000173209.23	AHSA2P	transcribed_unitary_pseudogene	other	up 2:delayed	-7.98128	-2.3542	0.425546	1.44826e-15	5.73642e-14	1.92229	10.4182	0.184513	2.04809e-25	1.22611e-24	-66.1352	5e-07	1.8191e-06	2.72935e-38	2.15647e-37	-0.431909	-0.931189	0.351756	0.559588	1	Nter_24h	-1.82695	Stabilized	Upregulated	Degradation	Stabilized
ENSG00000115464.15	USP34	protein_coding	coding	up 1:early	-0.742393	-0.131549	0.255639	0.457849	0.725838	-0.0573304	-0.340346	0.168448	0.733596	0.940854	0.808573	0.536119	0.902972	0.702322	0.93669	-0.188879	-0.616956	0.537264	0.999998	0	Ctrl_12h	0.257336	Not Sig.	Not Sig.	Not Sig.	Not Sig.
ENSG00000115464.15	USP34	protein_coding	coding	up 1:early	0.479516	0.0952197	0.286483	0.631572	0.839658	-0.124918	-0.739069	0.169021	0.459865	0.824966	0.852819	0.520162	0.893689	0.649525	0.889956	-0.0296981	-0.0892837	0.928856	0.999522	0.762259	Ctrl_24h	0.267833	Not Sig.	Not Sig.	Not Sig.	Not Sig.
ENSG00000115464.15	USP34	protein_coding	coding	up 1:early	0.0414903	0.00912778	0.317389	0.966905	0.988953	-0.263779	-1.8034	0.146268	0.0713258	0.138193	2.87049	0.123217	0.267922	0.253389	0.35475	-0.254651	-0.728676	0.4662	0.845513	0.0346038	Nter_0h	0.587766	Not Sig.	Not Sig.	Not Sig.	Not Sig.
ENSG00000115464.15	USP34	protein_coding	coding	up 1:early	-3.31237	-0.666384	0.290242	0.000925101	0.00680866	0.360866	2.14598	0.168159	0.0318746	0.0433027	-3.60207	0.072552	0.111449	0.000337085	0.000527138	-0.305518	-0.910806	0.362397	0.570889	1	Nter_12h	-0.662953	Not Sig.	Not Sig.	Not Sig.	Not Sig.
ENSG00000115464.15	USP34	protein_coding	coding	up 1:early	-2.82637	-0.490013	0.250123	0.00470789	0.0277353	0.772096	4.59851	0.167901	4.25514e-06	8.42018e-06	-5.48668	0.017514	0.0306883	3.75131e-07	7.07905e-07	0.282083	0.936372	0.349082	0.557099	0.634653	Nter_24h	-0.812022	Not Sig.	Not Sig.	Not Sig.	Not Sig.
ENSG00000082898.19	XPO1	protein_coding	coding	expressed	-0.242018	-0.0339592	0.202434	0.808766	0.928111	-0.123833	-1.30754	0.0947062	0.191028	0.64121	2.45212	0.166683	0.687551	0.443033	0.83385	-0.157792	-0.706027	0.480171	0.999998	0	Ctrl_12h	0.538086	Not Sig.	Not Sig.	Not Sig.	Not Sig.
ENSG00000082898.19	XPO1	protein_coding	coding	expressed	0.707543	0.102145	0.208275	0.479229	0.742215	-0.086201	-0.908175	0.0949167	0.363786	0.765088	0.840865	0.524535	0.894753	0.478862	0.811543	0.0159438	0.0696589	0.944465	0.999522	1	Ctrl_24h	0.265022	Not Sig.	Not Sig.	Not Sig.	Not Sig.
ENSG00000082898.19	XPO1	protein_coding	coding	expressed	-1.2727	-0.215012	0.243731	0.203125	0.465039	-0.162803	-1.98219	0.082133	0.0474584	0.0994968	5.76004	0.014237	0.0602511	0.0543872	0.106939	-0.377815	-1.46896	0.141842	0.562194	0	Nter_0h	0.829949	Not Sig.	Not Sig.	Not Sig.	Not Sig.
ENSG00000082898.19	XPO1	protein_coding	coding	expressed	3.56947	0.513722	0.207635	0.000357707	0.00292437	-0.640283	-6.73153	0.095117	1.67884e-11	5.43257e-11	-13.0297	4.8e-05	0.000150673	2.02656e-13	6.5525e-13	-0.126561	-0.554158	0.579471	0.754664	0.802336	Nter_12h	-1.14705	Not Sig.	Not Sig.	Degradation	Not Sig.
ENSG00000082898.19	XPO1	protein_coding	coding	expressed	-0.0264661	-0.00362759	0.197744	0.978886	0.992435	-0.11145	-1.17559	0.0948033	0.239758	0.276311	1.95112	0.238447	0.306498	0.574879	0.595423	-0.115078	-0.524762	0.599749	0.763482	0	Nter_24h	0.469987	Not Sig.	Not Sig.	Not Sig.	Not Sig.
ENSG00000170264.13	FAM161A	protein_coding	coding	expressed	-0.35959	-0.125559	0.503748	0.719154	0.887314	0.0988839	0.721874	0.136982	0.470372	0.855912	0.919491	0.49562	0.887338	0.704924	0.93707	-0.0266746	-0.0510969	0.959248	0.999998	1	Ctrl_12h	0.283186	Not Sig.	Not Sig.	Not Sig.	Not Sig.
ENSG00000170264.13	FAM161A	protein_coding	coding	expressed	0.159349	0.0602296	0.545299	0.873394	0.954836	-0.0801153	-0.565844	0.141585	0.5715	0.87933	0.834098	0.52699	0.896686	0.84598	0.957834	-0.0198857	-0.035297	0.971843	0.999522	0.751787	Ctrl_24h	0.263422	Not Sig.	Not Sig.	Not Sig.	Not Sig.
ENSG00000170264.13	FAM161A	protein_coding	coding	expressed	-0.217322	-0.0921514	0.611749	0.827958	0.936585	-0.0023483	-0.0194288	0.120867	0.984499	0.98934	0.0359534	0.959907	0.978473	0.981747	0.987329	-0.0944997	-0.151545	0.879546	0.979171	0	Nter_0h	0.0153402	Not Sig.	Not Sig.	Not Sig.	Not Sig.
ENSG00000170264.13	FAM161A	protein_coding	coding	expressed	1.30465	0.541295	0.598567	0.19201	0.449755	-0.849753	-5.77708	0.147091	7.60086e-09	2.03246e-08	1.90176	0.247869	0.320214	3.11522e-08	7.04165e-08	-0.308458	-0.500439	0.616766	0.782032	0.637002	Nter_12h	0.462662	Not Sig.	Not Sig.	Not Sig.	Not Sig.
ENSG00000170264.13	FAM161A	protein_coding	coding	expressed	0.249858	0.0977962	0.564682	0.802697	0.925658	-0.465197	-3.24392	0.143406	0.00117896	0.00186398	4.48755	0.037248	0.0604766	0.00753566	0.00975599	-0.367401	-0.630616	0.528292	0.711768	0.210225	Nter_24h	0.739378	Not Sig.	Not Sig.	Not Sig.	Not Sig.
ENSG00000115484.15	CCT4	protein_coding	coding	expressed	0.602286	0.0740563	0.177392	0.546984	0.789056	-0.0159391	-0.214559	0.0742878	0.830111	0.96434	0.221224	0.82076	0.9718	0.81255	0.962372	0.0581171	0.302192	0.762506	0.999998	1	Ctrl_12h	0.0867952	Not Sig.	Not Sig.	Not Sig.	Not Sig.
ENSG00000115484.15	CCT4	protein_coding	coding	expressed	0.436173	0.0569174	0.188261	0.662711	0.857759	0.0401795	0.539738	0.0744427	0.589378	0.888134	1.11704	0.432007	0.851398	0.75778	0.929458	0.0970969	0.479621	0.631497	0.999522	0	Ctrl_24h	0.325729	Not Sig.	Not Sig.	Not Sig.	Not Sig.
ENSG00000115484.15	CCT4	protein_coding	coding	expressed	0.00821901	0.00114843	0.201586	0.993442	0.997837	0.00361733	0.0561504	0.0644222	0.955222	0.970044	0.0921666	0.911734	0.951508	0.998675	0.999255	0.00476576	0.0225194	0.982034	0.999891	0	Nter_0h	0.0382889	Not Sig.	Not Sig.	Not Sig.	Not Sig.
ENSG00000115484.15	CCT4	protein_coding	coding	expressed	6.09975	0.787228	0.186193	1.06236e-09	2.25589e-08	-0.448147	-6.01076	0.0745576	1.84659e-09	5.15139e-09	-26.8434	5e-07	2.04425e-06	8.19475e-17	3.26301e-16	0.339081	1.69062	0.0909092	0.227264	1	Nter_12h	-1.44472	Not Sig.	Not Sig.	Degradation	Not Sig.
ENSG00000115484.15	CCT4	protein_coding	coding	expressed	8.45638	1.03664	0.176855	2.75817e-17	1.283e-15	-0.60508	-8.09958	0.074705	5.51474e-16	2.0688e-15	-55.2647	5e-07	1.8191e-06	1.12959e-30	6.85083e-30	0.431558	2.24786	0.0245849	0.0834045	1	Nter_24h	-1.75024	Destabilized	Not Sig.	Degradation	Not Sig.
ENSG00000173163.11	COMMD1	protein_coding	coding	expressed	0.20061	0.0884029	0.635753	0.841004	0.9418	0.062668	0.374097	0.167518	0.708332	0.936788	0.686077	0.584708	0.914874	0.904289	0.982528	0.151071	0.229782	0.818261	0.999998	0	Ctrl_12h	0.226878	Not Sig.	Not Sig.	Not Sig.	Not Sig.
ENSG00000173163.11	COMMD1	protein_coding	coding	expressed	-0.770585	-0.444437	0.832078	0.440953	0.712049	0.25751	1.52296	0.169086	0.12777	0.515397	1.31407	0.375775	0.830106	0.218395	0.613978	-0.186927	-0.220151	0.825753	0.999522	1	Ctrl_24h	0.364376	Not Sig.	Not Sig.	Not Sig.	Not Sig.
ENSG00000173163.11	COMMD1	protein_coding	coding	expressed	-0.743897	-0.368777	0.715196	0.456939	0.725004	0.103076	0.702479	0.146732	0.48238	0.606092	0.62472	0.610554	0.764667	0.553741	0.645299	-0.2657	-0.363927	0.715913	0.934921	1	Nter_0h	0.210779	Not Sig.	Not Sig.	Not Sig.	Not Sig.
ENSG00000173163.11	COMMD1	protein_coding	coding	expressed	0.543213	0.243089	0.64561	0.586983	0.813385	-0.173845	-1.02002	0.170433	0.307719	0.350677	1.11247	0.432938	0.508369	0.489736	0.513992	0.0692446	0.103702	0.917406	0.960306	1	Nter_12h	0.32479	Not Sig.	Not Sig.	Not Sig.	Not Sig.
ENSG00000173163.11	COMMD1	protein_coding	coding	expressed	0.183425	0.10522	0.82759	0.854465	0.947267	-0.671335	-3.79751	0.176783	0.00014616	0.000253233	5.50564	0.017268	0.0303013	0.0012474	0.00174557	-0.566115	-0.668961	0.503521	0.693268	0.156733	Nter_24h	0.81329	Not Sig.	Not Sig.	Not Sig.	Not Sig.
ENSG00000170340.11	B3GNT2	protein_coding	coding	down 2:delayed	0.500385	0.0596772	0.17206	0.616804	0.831485	0.0732202	0.292424	0.250391	0.769963	0.949846	0.623954	0.610991	0.919903	0.828547	0.964658	0.132897	0.437437	0.661794	0.999998	0	Ctrl_12h	0.210574	Not Sig.	Not Sig.	Not Sig.	Not Sig.
ENSG00000170340.11	B3GNT2	protein_coding	coding	down 2:delayed	-0.0323231	-0.00409042	0.18257	0.974214	0.991276	0.159859	0.636093	0.251314	0.524716	0.858043	1.01845	0.462925	0.867094	0.854203	0.961008	0.155769	0.501462	0.616046	0.999522	0.0255877	Ctrl_24h	0.305018	Not Sig.	Not Sig.	Not Sig.	Not Sig.
ENSG00000170340.11	B3GNT2	protein_coding	coding	down 2:delayed	-1.72816	-0.240414	0.200702	0.0839599	0.262011	0.49701	2.29194	0.216851	0.0219092	0.0531401	-0.217626	0.823216	0.902463	0.0134251	0.0341421	0.256596	0.868416	0.385166	0.789788	0.483721	Nter_0h	-0.0855139	Not Sig.	Not Sig.	Not Sig.	Not Sig.
ENSG00000170340.11	B3GNT2	protein_coding	coding	down 2:delayed	-1.94869	-0.261697	0.193745	0.0513324	0.185016	-0.289576	-1.14951	0.251912	0.250345	0.290539	4.11817	0.049193	0.0797913	0.0688077	0.0820748	-0.551272	-1.73465	0.0828021	0.213687	0	Nter_12h	0.709114	Not Sig.	Not Sig.	Not Sig.	Not Sig.
ENSG00000170340.11	B3GNT2	protein_coding	coding	down 2:delayed	-2.1148	-0.299083	0.204032	0.0344473	0.137614	-0.476926	-1.88527	0.252975	0.0593931	0.0756441	7.06605	0.005174	0.010215	0.0147141	0.0184916	-0.776009	-2.38772	0.0169533	0.0631467	0	Nter_24h	0.906661	Not Sig.	Not Sig.	Not Sig.	Not Sig.
ENSG00000186889.10	TMEM17	protein_coding	coding	expressed	0.189943	0.0842911	0.640227	0.849354	0.945304	0.0473531	0.218676	0.216545	0.826902	0.963095	0.39871	0.718882	0.949857	0.950501	0.990152	0.131644	0.194781	0.845564	0.999998	0	Ctrl_12h	0.145728	Not Sig.	Not Sig.	Not Sig.	Not Sig.
ENSG00000186889.10	TMEM17	protein_coding	coding	expressed	0.810458	0.349271	0.621737	0.417677	0.692358	-0.0641878	-0.283951	0.226052	0.776448	0.948494	0.233683	0.813114	0.967172	0.689495	0.905702	0.285083	0.430928	0.666521	0.999522	1	Ctrl_24h	0.0912035	Not Sig.	Not Sig.	Not Sig.	Not Sig.
ENSG00000186889.10	TMEM17	protein_coding	coding	expressed	-0.044145	-0.0215099	0.70296	0.964789	0.988352	-0.435375	-2.20282	0.197644	0.0276076	0.0644089	3.6949	0.067287	0.178421	0.123203	0.202959	-0.456884	-0.625684	0.531523	0.873578	0	Nter_0h	0.671626	Not Sig.	Not Sig.	Not Sig.	Not Sig.
ENSG00000186889.10	TMEM17	protein_coding	coding	expressed	-0.147823	-0.082756	0.807665	0.882482	0.958584	-0.87222	-3.63925	0.23967	0.000273433	0.000482975	6.48394	0.00816	0.0163186	0.0022512	0.0032194	-0.954976	-1.13354	0.256989	0.461983	0	Nter_12h	0.87413	Not Sig.	Not Sig.	Not Sig.	Not Sig.
ENSG00000186889.10	TMEM17	protein_coding	coding	expressed	-0.384153	-0.188539	0.708063	0.700865	0.877203	-0.301057	-1.32766	0.226758	0.184291	0.217183	2.67839	0.14143	0.19466	0.393519	0.416856	-0.489596	-0.658514	0.510208	0.699043	0	Nter_24h	0.565658	Not Sig.	Not Sig.	Not Sig.	Not Sig.
ENSG00000115504.15	EHBP1	protein_coding	coding	expressed	0.0757302	0.0115191	0.219445	0.939634	0.979862	-0.054403	-0.439514	0.12378	0.660289	0.924031	0.684594	0.58536	0.914874	0.916588	0.984295	-0.0428838	-0.170209	0.864845	0.999998	0.211737	Ctrl_12h	0.226495	Not Sig.	Not Sig.	Not Sig.	Not Sig.
ENSG00000115504.15	EHBP1	protein_coding	coding	expressed	-0.649461	-0.0974489	0.21647	0.51604	0.768748	-0.138836	-1.11287	0.124755	0.265763	0.683246	2.54056	0.156386	0.645293	0.409612	0.769944	-0.236285	-0.945722	0.344291	0.999522	0	Ctrl_24h	0.549072	Not Sig.	Not Sig.	Not Sig.	Not Sig.
ENSG00000115504.15	EHBP1	protein_coding	coding	expressed	-0.855066	-0.145391	0.245309	0.392515	0.671628	-0.603482	-5.56916	0.108362	2.55976e-08	3.01397e-07	13.8576	2.2e-05	0.000390654	1.9508e-07	2.01205e-06	-0.748874	-2.79246	0.00523083	0.0996336	0	Nter_0h	1.17195	Not Sig.	Not Sig.	Synthesis	Not Sig.
ENSG00000115504.15	EHBP1	protein_coding	coding	expressed	-4.18087	-0.60312	0.208119	2.90397e-05	0.000304515	0.35331	2.86494	0.123322	0.00417094	0.00642918	-7.29706	0.004366	0.00931367	2.05018e-06	3.97348e-06	-0.24981	-1.03264	0.301771	0.511898	1	Nter_12h	-0.918924	Not Sig.	Not Sig.	Degradation	Not Sig.
ENSG00000115504.15	EHBP1	protein_coding	coding	expressed	-5.86925	-0.820467	0.201675	4.3776e-09	8.52402e-08	0.589707	4.79031	0.123104	1.66527e-06	3.40366e-06	-20.2919	5e-07	1.8191e-06	2.44593e-13	6.75614e-13	-0.23076	-0.976642	0.328746	0.536868	1	Nter_24h	-1.32821	Not Sig.	Not Sig.	Degradation	Not Sig.
ENSG00000115507.10	OTX1	protein_coding	coding	down 2:delayed	0.484964	0.0693154	0.206203	0.627702	0.837586	-0.0776944	-0.44219	0.175704	0.658352	0.923216	0.507803	0.664105	0.93689	0.778439	0.958603	-0.00837907	-0.0309295	0.975326	0.999998	0.892154	Ctrl_12h	0.178345	Not Sig.	Not Sig.	Not Sig.	Not Sig.
ENSG00000115507.10	OTX1	protein_coding	coding	down 2:delayed	-0.448254	-0.0737418	0.237336	0.65397	0.85305	-0.333809	-1.85824	0.179638	0.0631355	0.370104	3.86825	0.058898	0.453485	0.172883	0.556412	-0.407551	-1.36921	0.170934	0.999522	0	Ctrl_24h	0.687373	Not Sig.	Not Sig.	Not Sig.	Not Sig.
ENSG00000115507.10	OTX1	protein_coding	coding	down 2:delayed	0.307237	0.0508531	0.238791	0.758663	0.905645	0.0216873	0.141891	0.152845	0.887166	0.92627	0.275331	0.787165	0.881476	0.939538	0.956516	0.0725403	0.255858	0.798061	0.955899	0	Nter_0h	0.105623	Not Sig.	Not Sig.	Not Sig.	Not Sig.
ENSG00000115507.10	OTX1	protein_coding	coding	down 2:delayed	-2.20686	-0.390742	0.255441	0.0273242	0.115343	-0.814034	-4.49156	0.181236	7.07017e-06	1.46924e-05	17.2508	1e-06	3.93891e-06	3.17978e-06	6.06431e-06	-1.20478	-3.84662	0.000119759	0.00126328	0	Nter_12h	1.26128	Not Sig.	Not Sig.	Synthesis	Not Sig.
ENSG00000115507.10	OTX1	protein_coding	coding	down 2:delayed	-2.17291	-0.394594	0.261989	0.029787	0.123332	-1.07495	-5.82982	0.184388	5.54878e-09	1.362e-08	22.1891	5e-07	1.8191e-06	3.88798e-09	8.38293e-09	-1.46955	-4.58701	4.49628e-06	7.07725e-05	0	Nter_24h	1.36528	Not Sig.	Downregulated	Synthesis	Decreased Syn.
ENSG00000143951.16	WDPCP	protein_coding	coding	up 1:early	-0.362005	-0.212643	0.847445	0.717348	0.8865	-0.129135	-0.461059	0.280084	0.644757	0.921238	0.919974	0.495447	0.887338	0.819149	0.963301	-0.341779	-0.382932	0.70177	0.999998	0	Ctrl_12h	0.283295	Not Sig.	Not Sig.	Not Sig.	Not Sig.
ENSG00000143951.16	WDPCP	protein_coding	coding	up 1:early	-0.196102	-0.130286	0.958498	0.84453	0.94329	-0.00738952	-0.0255913	0.288751	0.979583	0.997409	0.04682	0.950008	0.993738	0.984144	0.99462	-0.137676	-0.137532	0.89061	0.999522	0	Ctrl_24h	0.019872	Not Sig.	Not Sig.	Not Sig.	Not Sig.
ENSG00000143951.16	WDPCP	protein_coding	coding	up 1:early	0.658202	0.360123	0.789344	0.510408	0.764851	0.111271	0.456705	0.243638	0.647883	0.749789	1.0465	0.453201	0.636413	0.696617	0.767253	0.471394	0.570633	0.568248	0.889904	0	Nter_0h	0.311011	Not Sig.	Not Sig.	Not Sig.	Not Sig.
ENSG00000143951.16	WDPCP	protein_coding	coding	up 1:early	-3.65073	-2.0642	0.815732	0.000261495	0.00220849	2.37327	9.75859	0.243198	1.69491e-22	1.05446e-21	-19.682	5e-07	2.04425e-06	2.63171e-24	1.51748e-23	0.309063	0.363085	0.716541	0.847324	0.869773	Nter_12h	-1.31559	Stabilized	Upregulated	Degradation	Stabilized
ENSG00000143951.16	WDPCP	protein_coding	coding	up 1:early	-2.60181	-1.46152	0.810404	0.00927319	0.0488199	1.92435	7.78286	0.247255	7.09051e-15	2.49316e-14	-7.53837	0.003578	0.00732427	2.5157e-15	7.73968e-15	0.46283	0.546252	0.584893	0.753586	0.759487	Nter_24h	-0.931375	Not Sig.	Upregulated	Degradation	Not Sig.
ENSG00000014641.21	MDH1	protein_coding	coding	expressed	-0.579267	-0.101559	0.252937	0.562409	0.799133	0.0518576	0.54309	0.0954862	0.587068	0.901118	0.57246	0.634015	0.927355	0.696049	0.935697	-0.0497009	-0.183832	0.854145	0.999998	1	Ctrl_12h	0.19658	Not Sig.	Not Sig.	Not Sig.	Not Sig.
ENSG00000014641.21	MDH1	protein_coding	coding	expressed	-2.56613	-0.497481	0.279687	0.010284	0.0532347	0.0996192	1.04035	0.0957552	0.298176	0.716015	-0.970342	0.478687	0.874705	0.0208127	0.214667	-0.397862	-1.34584	0.178356	0.999522	1	Ctrl_24h	-0.294542	Not Sig.	Not Sig.	Not Sig.	Not Sig.
ENSG00000014641.21	MDH1	protein_coding	coding	expressed	-2.33149	-0.486079	0.30078	0.0197276	0.0896623	0.0857373	1.03486	0.0828495	0.300736	0.425085	-0.722622	0.569536	0.732235	0.0363519	0.0774373	-0.400342	-1.28322	0.199414	0.634944	1	Nter_0h	-0.23619	Not Sig.	Not Sig.	Not Sig.	Not Sig.
ENSG00000014641.21	MDH1	protein_coding	coding	expressed	0.182755	0.0367674	0.290248	0.854991	0.947439	-0.387114	-4.03459	0.0959488	5.46985e-05	0.000103907	5.85455	0.013324	0.0251917	0.000513046	0.000786797	-0.350346	-1.14606	0.251769	0.455725	0.0949782	Nter_12h	0.835979	Not Sig.	Not Sig.	Not Sig.	Not Sig.
ENSG00000014641.21	MDH1	protein_coding	coding	expressed	1.75335	0.339815	0.279608	0.0795427	0.252189	-0.90707	-9.38196	0.0966824	6.4757e-21	3.14829e-20	-1.12694	0.4276	0.502076	2.57639e-20	1.01581e-19	-0.567255	-1.91736	0.0551916	0.153512	0.374629	Nter_24h	-0.327755	Not Sig.	Not Sig.	Not Sig.	Not Sig.
ENSG00000169764.16	UGP2	protein_coding	coding	expressed	-1.26095	-0.251839	0.288138	0.207329	0.470853	-0.0448016	-0.593653	0.0754675	0.552744	0.89031	1.71821	0.282172	0.79601	0.362858	0.788186	-0.29664	-0.995914	0.319292	0.999998	0	Ctrl_12h	0.434282	Not Sig.	Not Sig.	Not Sig.	Not Sig.
ENSG00000169764.16	UGP2	protein_coding	coding	expressed	-0.904497	-0.197436	0.314916	0.365732	0.64663	-0.0540506	-0.703667	0.0768127	0.48164	0.836335	1.78585	0.269422	0.760569	0.482023	0.812747	-0.251487	-0.775838	0.437844	0.999522	0	Ctrl_24h	0.444958	Not Sig.	Not Sig.	Not Sig.	Not Sig.
ENSG00000169764.16	UGP2	protein_coding	coding	expressed	-1.07153	-0.22593	0.304189	0.283931	0.564016	0.0614336	0.933878	0.0657834	0.350367	0.476738	0.524535	0.655628	0.799364	0.32906	0.431904	-0.164496	-0.528551	0.597117	0.89905	1	Nter_0h	0.183137	Not Sig.	Not Sig.	Not Sig.	Not Sig.
ENSG00000169764.16	UGP2	protein_coding	coding	expressed	4.08739	0.780886	0.275623	4.36254e-05	0.000440455	0.114753	1.52314	0.0753399	0.127724	0.156152	8.71424	0.001408	0.00332086	7.29808e-05	0.000122162	0.895639	3.13451	0.0017214	0.0113022	0	Nter_12h	0.987409	Not Sig.	Not Sig.	Synthesis	Not Sig.
ENSG00000169764.16	UGP2	protein_coding	coding	expressed	2.90297	0.521571	0.259206	0.00369637	0.0226321	0.13108	1.73608	0.0755033	0.0825491	0.102947	7.87523	0.002692	0.00563009	0.0027751	0.00376202	0.652651	2.41742	0.015631	0.059228	0	Nter_24h	0.948179	Not Sig.	Not Sig.	Synthesis	Not Sig.
ENSG00000143952.20	VPS54	protein_coding	coding	up 1:early	-0.405984	-0.134136	0.476662	0.684755	0.869383	0.121131	0.990145	0.122336	0.322103	0.757479	1.21527	0.402198	0.855063	0.553958	0.887496	-0.013005	-0.026427	0.978917	0.999998	1	Ctrl_12h	0.345426	Not Sig.	Not Sig.	Not Sig.	Not Sig.
ENSG00000143952.20	VPS54	protein_coding	coding	up 1:early	0.0439545	0.0161097	0.528761	0.964941	0.988356	0.0960861	0.768319	0.12506	0.442298	0.813353	1.28876	0.382521	0.831471	0.790187	0.941642	0.112196	0.206489	0.836409	0.999522	0	Ctrl_24h	0.359601	Not Sig.	Not Sig.	Not Sig.	Not Sig.
ENSG00000143952.20	VPS54	protein_coding	coding	up 1:early	0.700312	0.247425	0.509715	0.483733	0.745617	0.0734644	0.682263	0.107677	0.495073	0.617982	1.59207	0.308792	0.497874	0.581769	0.669184	0.32089	0.615954	0.537925	0.874446	0	Nter_0h	0.413647	Not Sig.	Not Sig.	Not Sig.	Not Sig.
ENSG00000143952.20	VPS54	protein_coding	coding	up 1:early	0.448153	0.14901	0.479695	0.654043	0.853127	0.462889	3.82103	0.121142	0.000132893	0.000242882	7.95539	0.002593	0.00580464	0.000899646	0.00134562	0.611899	1.23677	0.216171	0.414372	0	Nter_12h	0.952084	Not Sig.	Not Sig.	Synthesis	Not Sig.
ENSG00000143952.20	VPS54	protein_coding	coding	up 1:early	-0.415521	-0.128978	0.447813	0.67776	0.866248	0.821193	6.85079	0.119868	7.34411e-12	2.16923e-11	8.34226	0.001855	0.00400963	1.34524e-10	3.18342e-10	0.692215	1.4932	0.135385	0.293427	0.157062	Nter_24h	0.970452	Not Sig.	Not Sig.	Synthesis	Not Sig.
ENSG00000197329.12	PELI1	protein_coding	coding	expressed	2.64596	0.556699	0.303536	0.00814588	0.0439023	0.0801417	0.252288	0.31766	0.800819	0.956237	1.07962	0.442978	0.871581	0.0393514	0.347967	0.63684	1.44945	0.147211	0.999998	0	Ctrl_12h	0.317983	Not Sig.	Not Sig.	Not Sig.	Not Sig.
ENSG00000197329.12	PELI1	protein_coding	coding	expressed	1.05675	0.242235	0.330702	0.290624	0.571456	-0.151547	-0.467791	0.323964	0.639934	0.90602	0.269762	0.791236	0.963824	0.49882	0.823084	0.0906871	0.195893	0.844694	0.999522	1	Ctrl_24h	0.103722	Not Sig.	Not Sig.	Not Sig.	Not Sig.
ENSG00000197329.12	PELI1	protein_coding	coding	expressed	-0.186854	-0.043881	0.338803	0.851775	0.945902	0.579677	2.10923	0.274829	0.0349249	0.0775773	3.05068	0.107956	0.245824	0.134313	0.216875	0.535796	1.22817	0.219383	0.652562	0.075699	Nter_0h	0.607528	Not Sig.	Not Sig.	Not Sig.	Not Sig.
ENSG00000197329.12	PELI1	protein_coding	coding	expressed	1.10214	0.254296	0.332872	0.2704	0.549191	-0.261853	-0.813209	0.322	0.416098	0.462046	0.432387	0.701543	0.756439	0.358319	0.383818	-0.00755732	-0.016318	0.986981	0.99446	0.971139	Nter_12h	0.15606	Not Sig.	Not Sig.	Not Sig.	Not Sig.
ENSG00000197329.12	PELI1	protein_coding	coding	expressed	1.3086	0.348552	0.384269	0.19067	0.448015	-0.875675	-2.64127	0.331535	0.00825952	0.0118399	0.857429	0.517297	0.584979	0.0117382	0.0149149	-0.527123	-1.03862	0.298981	0.503465	0.398038	Nter_24h	0.268912	Not Sig.	Not Sig.	Not Sig.	Not Sig.
ENSG00000119862.13	LGALSL	protein_coding	coding	expressed	-0.00331155	-0.000697858	0.304025	0.997358	0.998799	-0.0773839	-0.553806	0.139731	0.579712	0.898012	0.906391	0.50024	0.88907	0.894948	0.98005	-0.0780818	-0.23336	0.815482	0.999998	0	Ctrl_12h	0.280212	Not Sig.	Not Sig.	Not Sig.	Not Sig.
ENSG00000119862.13	LGALSL	protein_coding	coding	expressed	0.636703	0.139989	0.317198	0.524318	0.774264	-0.139994	-0.968999	0.144473	0.332546	0.742802	0.965824	0.480162	0.874749	0.478903	0.811543	-5.27982e-06	-1.51479e-05	0.999988	0.999996	0.999962	Ctrl_24h	0.293545	Not Sig.	Not Sig.	Not Sig.	Not Sig.
ENSG00000119862.13	LGALSL	protein_coding	coding	expressed	-1.60596	-0.350435	0.314809	0.108283	0.310952	0.49378	4.11754	0.119921	3.82937e-05	0.000225205	0.112182	0.896135	0.942572	5.55356e-05	0.000323788	0.143345	0.425513	0.670463	0.922278	0.709698	Nter_0h	0.0461757	Not Sig.	Not Sig.	Not Sig.	Not Sig.
ENSG00000119862.13	LGALSL	protein_coding	coding	expressed	0.556522	0.113949	0.295394	0.577854	0.808416	0.448404	3.28545	0.136482	0.0010182	0.00169377	7.19634	0.00471	0.00995765	0.00496477	0.00682401	0.562353	1.72819	0.0839542	0.215415	0	Nter_12h	0.91362	Not Sig.	Not Sig.	Synthesis	Not Sig.
ENSG00000119862.13	LGALSL	protein_coding	coding	expressed	1.9	0.380472	0.288897	0.057433	0.201196	0.0255057	0.181511	0.140519	0.855967	0.875203	0.641318	0.602459	0.663123	0.197265	0.217407	0.405978	1.26371	0.206335	0.390485	0	Nter_24h	0.215193	Not Sig.	Not Sig.	Not Sig.	Not Sig.
ENSG00000119844.17	AFTPH	protein_coding	coding	expressed	-0.647517	-0.106032	0.236244	0.517297	0.769895	0.23391	1.54438	0.151459	0.122496	0.5412	1.5225	0.323976	0.820326	0.238184	0.686046	0.127877	0.455686	0.648616	0.999998	0.453304	Ctrl_12h	0.401831	Not Sig.	Not Sig.	Not Sig.	Not Sig.
ENSG00000119844.17	AFTPH	protein_coding	coding	expressed	-3.07341	-0.576214	0.270482	0.0021163	0.0139281	0.220697	1.44305	0.152938	0.149007	0.547237	-2.07796	0.218722	0.712738	0.0028576	0.074313	-0.355517	-1.14415	0.252562	0.999522	1	Ctrl_24h	-0.488263	Not Sig.	Not Sig.	Not Sig.	Not Sig.
ENSG00000119844.17	AFTPH	protein_coding	coding	expressed	-1.43685	-0.263651	0.264725	0.150762	0.386656	0.329566	2.49742	0.131963	0.01251	0.0331137	0.490392	0.671829	0.809377	0.0137176	0.0347319	0.0659148	0.222841	0.823659	0.963691	0.799995	Nter_0h	0.173301	Not Sig.	Not Sig.	Not Sig.	Not Sig.
ENSG00000119844.17	AFTPH	protein_coding	coding	expressed	3.592	0.609377	0.244751	0.000328147	0.00270472	-0.0978446	-0.639077	0.153103	0.522773	0.568203	-1.25141	0.392386	0.466982	0.00165897	0.00240787	0.511532	1.77189	0.0764124	0.201815	1	Nter_12h	-0.352455	Not Sig.	Not Sig.	Not Sig.	Not Sig.
ENSG00000119844.17	AFTPH	protein_coding	coding	expressed	0.411117	0.0720814	0.252948	0.680987	0.867421	0.237393	1.56099	0.152079	0.118527	0.144162	3.19119	0.097529	0.141182	0.283862	0.30676	0.309474	1.04855	0.294386	0.498513	0	Nter_24h	0.622338	Not Sig.	Not Sig.	Not Sig.	Not Sig.
ENSG00000179833.4	SERTAD2	protein_coding	coding	expressed	0.338036	0.0287795	0.122827	0.735336	0.894522	0.0238607	0.101324	0.23549	0.919294	0.984704	0.199748	0.834458	0.974463	0.940692	0.988748	0.0526402	0.198195	0.842892	0.999998	0	Ctrl_12h	0.0790899	Not Sig.	Not Sig.	Not Sig.	Not Sig.
ENSG00000179833.4	SERTAD2	protein_coding	coding	expressed	1.00296	0.0877969	0.126291	0.315882	0.59874	0.0345102	0.146366	0.23578	0.883633	0.973598	0.385876	0.725757	0.951908	0.635313	0.883281	0.122307	0.457269	0.647477	0.999522	0	Ctrl_24h	0.141725	Not Sig.	Not Sig.	Not Sig.	Not Sig.
ENSG00000179833.4	SERTAD2	protein_coding	coding	expressed	-0.991674	-0.0977945	0.142272	0.321357	0.604297	0.0346348	0.1697	0.204095	0.865246	0.910479	0.108868	0.898672	0.944252	0.633945	0.714744	-0.0631596	-0.253868	0.799597	0.955899	1	Nter_0h	0.0448798	Not Sig.	Not Sig.	Not Sig.	Not Sig.
ENSG00000179833.4	SERTAD2	protein_coding	coding	expressed	-0.910983	-0.0830582	0.131537	0.362305	0.643053	-0.439448	-1.8624	0.235958	0.0625471	0.080841	4.73948	0.030953	0.0532003	0.108481	0.125789	-0.522507	-1.93417	0.0530921	0.155033	0	Nter_12h	0.758873	Not Sig.	Not Sig.	Not Sig.	Not Sig.
ENSG00000179833.4	SERTAD2	protein_coding	coding	expressed	0.892155	0.0738052	0.11935	0.37231	0.653032	-0.32732	-1.38741	0.235921	0.165316	0.196414	1.02818	0.458292	0.531668	0.233142	0.254757	-0.253515	-0.95886	0.337629	0.546343	0.225483	Nter_24h	0.307105	Not Sig.	Not Sig.	Not Sig.	Not Sig.
ENSG00000115902.11	SLC1A4	protein_coding	coding	down 4:inverse	-0.814631	-0.32323	0.572433	0.415283	0.690113	0.532402	3.7981	0.140176	0.000145808	0.0131287	3.10957	0.10341	0.589789	0.000648628	0.0374187	0.209173	0.354923	0.722647	0.999998	0.607115	Ctrl_12h	0.613796	Not Sig.	Not Sig.	Not Sig.	Not Sig.
ENSG00000115902.11	SLC1A4	protein_coding	coding	down 4:inverse	-1.03105	-0.409443	0.572915	0.302519	0.584784	0.450917	3.10148	0.145388	0.00192557	0.0561234	1.86827	0.254111	0.746362	0.00492123	0.102479	0.0414735	0.0701663	0.944061	0.999522	0.908024	Ctrl_24h	0.45762	Not Sig.	Not Sig.	Not Sig.	Not Sig.
ENSG00000115902.11	SLC1A4	protein_coding	coding	down 4:inverse	-0.263376	-0.10297	0.564041	0.792261	0.920525	0.628581	5.03105	0.12494	4.87809e-07	4.38265e-06	6.89168	0.005942	0.0315607	6.0932e-06	4.50987e-05	0.525611	0.909813	0.362921	0.77324	0.163814	Nter_0h	0.897169	Not Sig.	Not Sig.	Not Sig.	Not Sig.
ENSG00000115902.11	SLC1A4	protein_coding	coding	down 4:inverse	-1.81958	-0.598617	0.474627	0.0688231	0.228373	1.75979	13.2665	0.132649	3.61894e-40	4.51693e-39	-2.46404	0.165877	0.228074	2.35352e-39	2.37459e-38	1.16118	2.35621	0.0184625	0.0713921	0.340163	Nter_12h	-0.539583	Not Sig.	Upregulated	Not Sig.	Not Sig.
ENSG00000115902.11	SLC1A4	protein_coding	coding	down 4:inverse	-1.99723	-0.688125	0.497066	0.0458004	0.170049	1.5987	11.9469	0.133817	6.73679e-33	5.58635e-32	-4.34868	0.041278	0.0660854	2.41165e-32	1.56245e-31	0.910579	1.76892	0.0769064	0.19488	0.430427	Nter_24h	-0.728246	Not Sig.	Upregulated	Not Sig.	Not Sig.
ENSG00000011523.15	CEP68	protein_coding	coding	down 1:early	0.0348583	0.00508839	0.210596	0.972193	0.990727	0.248865	2.70464	0.0920142	0.00683785	0.143573	4.51189	0.036892	0.42513	0.0399759	0.351304	0.253954	1.10501	0.269154	0.999998	0	Ctrl_12h	0.741301	Not Sig.	Not Sig.	Not Sig.	Not Sig.
ENSG00000011523.15	CEP68	protein_coding	coding	down 1:early	-0.701711	-0.113444	0.233238	0.48286	0.745129	0.154063	1.63057	0.0944841	0.102981	0.46721	1.51923	0.325095	0.798168	0.198963	0.590236	0.0406189	0.161411	0.871769	0.999522	0.736349	Ctrl_24h	0.401268	Not Sig.	Not Sig.	Not Sig.	Not Sig.
ENSG00000011523.15	CEP68	protein_coding	coding	down 1:early	2.23802	0.356661	0.229914	0.0252195	0.108519	0.0407345	0.498474	0.0817184	0.61815	0.724651	1.92971	0.242743	0.425276	0.0804596	0.145879	0.397395	1.62864	0.10339	0.48093	0	Nter_0h	0.466824	Not Sig.	Not Sig.	Not Sig.	Not Sig.
ENSG00000011523.15	CEP68	protein_coding	coding	down 1:early	1.44673	0.240517	0.239846	0.147972	0.382022	-0.870739	-8.70114	0.100072	3.28574e-18	1.60324e-17	1.62809	0.300994	0.375759	2.09879e-17	8.62774e-17	-0.630222	-2.425	0.0153083	0.0623978	0.276222	Nter_12h	0.419641	Not Sig.	Not Sig.	Not Sig.	Not Sig.
ENSG00000011523.15	CEP68	protein_coding	coding	down 1:early	2.19173	0.342627	0.225532	0.0283991	0.118782	-0.517155	-5.29532	0.0976626	1.18806e-07	2.66451e-07	-2.95744	0.115514	0.163488	6.91906e-08	1.37435e-07	-0.174528	-0.710129	0.477624	0.672826	0.662522	Nter_24h	-0.597415	Not Sig.	Not Sig.	Not Sig.	Not Sig.
ENSG00000138069.18	RAB1A	protein_coding	coding	expressed	2.34227	0.339876	0.209342	0.0191667	0.0876612	-0.0943742	-1.64297	0.0574411	0.100388	0.501193	-1.16475	0.41691	0.861323	0.0139561	0.216377	0.245502	1.13093	0.258086	0.999998	1	Ctrl_12h	-0.335408	Not Sig.	Not Sig.	Not Sig.	Not Sig.
ENSG00000138069.18	RAB1A	protein_coding	coding	expressed	0.374704	0.0551958	0.212516	0.707881	0.881232	0.00602951	0.104003	0.0579745	0.917167	0.982076	0.208851	0.828908	0.970833	0.929683	0.981787	0.0612253	0.27794	0.781058	0.999522	0	Ctrl_24h	0.0823728	Not Sig.	Not Sig.	Not Sig.	Not Sig.
ENSG00000138069.18	RAB1A	protein_coding	coding	expressed	-1.23308	-0.202147	0.236509	0.217544	0.484741	0.183463	3.68478	0.0497893	0.000228897	0.00107428	1.47436	0.335568	0.525626	0.000543147	0.00230942	-0.0186839	-0.0773043	0.938381	0.991195	1	Nter_0h	0.393463	Not Sig.	Not Sig.	Not Sig.	Not Sig.
ENSG00000138069.18	RAB1A	protein_coding	coding	expressed	2.88973	0.429469	0.214412	0.00385574	0.0234412	-0.151592	-2.62536	0.0577413	0.00865575	0.0128162	-3.29715	0.090782	0.135683	0.000377387	0.000587117	0.277878	1.25141	0.210784	0.40754	1	Nter_12h	-0.63318	Not Sig.	Not Sig.	Not Sig.	Not Sig.
ENSG00000138069.18	RAB1A	protein_coding	coding	expressed	5.48468	0.75074	0.197475	4.14214e-08	7.02022e-07	-0.354277	-6.07694	0.0582986	1.22498e-09	3.15791e-09	-23.4051	5e-07	1.8191e-06	1.95451e-15	6.0378e-15	0.396463	1.9255	0.0541663	0.151481	1	Nter_24h	-1.38748	Not Sig.	Not Sig.	Degradation	Not Sig.
ENSG00000172974.11	VDAC2P5	processed_pseudogene	other	expressed	-0.109902	-0.0334084	0.438557	0.912487	0.96931	0.0336253	0.252116	0.133372	0.800951	0.956237	0.384085	0.72661	0.951723	0.960008	0.99195	0.000216924	0.00047323	0.999622	0.999998	0.993549	Ctrl_12h	0.141163	Not Sig.	Not Sig.	Not Sig.	Not Sig.
ENSG00000172974.11	VDAC2P5	processed_pseudogene	other	expressed	0.810762	0.263735	0.469298	0.417502	0.69222	-0.135852	-0.989633	0.137275	0.322354	0.735726	0.814136	0.534372	0.900164	0.4045	0.768246	0.127883	0.261539	0.793677	0.999522	1	Ctrl_24h	0.25867	Not Sig.	Not Sig.	Not Sig.	Not Sig.
ENSG00000172974.11	VDAC2P5	processed_pseudogene	other	expressed	0.473403	0.153159	0.466751	0.635926	0.842363	-0.00116765	-0.00997693	0.117035	0.99204	0.994748	0.0115713	0.984855	0.991757	0.921481	0.942989	0.151991	0.315858	0.75211	0.944318	1	Nter_0h	0.00499648	Not Sig.	Not Sig.	Not Sig.	Not Sig.
ENSG00000172974.11	VDAC2P5	processed_pseudogene	other	expressed	0.710553	0.218517	0.443673	0.477361	0.740892	-0.178079	-1.31457	0.135466	0.188655	0.223967	1.21373	0.403064	0.477804	0.306851	0.331515	0.0404378	0.0871705	0.930536	0.968283	1	Nter_12h	0.345125	Not Sig.	Not Sig.	Not Sig.	Not Sig.
ENSG00000172974.11	VDAC2P5	processed_pseudogene	other	expressed	1.1101	0.345077	0.448464	0.266955	0.544873	-0.365407	-2.65802	0.137474	0.0078602	0.0112903	1.39048	0.354887	0.429493	0.0150379	0.0188768	-0.0203304	-0.0433426	0.965428	0.984762	0.944362	Nter_24h	0.378485	Not Sig.	Not Sig.	Not Sig.	Not Sig.
ENSG00000138071.15	ACTR2	protein_coding	coding	expressed	1.62585	0.28593	0.25372	0.103981	0.303169	-0.0532154	-0.722589	0.0736454	0.469932	0.855912	0.0054168	0.992194	0.997603	0.196371	0.645762	0.232715	0.880856	0.378396	0.999998	1	Ctrl_12h	0.00234614	Not Sig.	Not Sig.	Not Sig.	Not Sig.
ENSG00000138071.15	ACTR2	protein_coding	coding	expressed	2.07036	0.361508	0.25191	0.0384183	0.149182	0.00809103	0.109505	0.0738871	0.912802	0.981516	0.405585	0.715354	0.950102	0.152563	0.530428	0.369599	1.40788	0.159168	0.999522	0	Ctrl_24h	0.147857	Not Sig.	Not Sig.	Not Sig.	Not Sig.
ENSG00000138071.15	ACTR2	protein_coding	coding	expressed	-0.29414	-0.0594153	0.291419	0.768651	0.910587	-0.121323	-1.89718	0.0639492	0.0578041	0.116528	3.65652	0.069243	0.1817	0.182782	0.275199	-0.180738	-0.605786	0.544657	0.878166	0	Nter_0h	0.668062	Not Sig.	Not Sig.	Not Sig.	Not Sig.
ENSG00000138071.15	ACTR2	protein_coding	coding	expressed	9.3952	1.58478	0.243354	5.71111e-21	3.67443e-19	-0.771956	-10.3799	0.0743701	3.06021e-25	2.15772e-24	-80.5622	5e-07	2.04425e-06	1.81864e-43	2.09031e-42	0.812828	3.19427	0.00140185	0.00953177	1	Nter_12h	-1.91149	Destabilized	Not Sig.	Degradation	Not Sig.
ENSG00000138071.15	ACTR2	protein_coding	coding	expressed	11.1249	1.75928	0.228145	9.48647e-29	1.12577e-26	-0.752614	-10.1113	0.0744326	4.92063e-24	2.7633e-23	-95.974	5e-07	1.8191e-06	5.56389e-50	6.16579e-49	1.00666	4.19478	2.73131e-05	0.00033264	1	Nter_24h	-1.98666	Destabilized	Not Sig.	Degradation	Not Sig.
ENSG00000198369.10	SPRED2	protein_coding	coding	expressed	0.253077	0.0281683	0.160577	0.800209	0.924415	0.00542578	0.0376665	0.144048	0.969954	0.995635	0.071055	0.928903	0.989118	0.972838	0.993773	0.0335941	0.155731	0.876245	0.999998	0	Ctrl_12h	0.0298118	Not Sig.	Not Sig.	Not Sig.	Not Sig.
ENSG00000198369.10	SPRED2	protein_coding	coding	expressed	0.574906	0.0695131	0.174439	0.565355	0.800752	-0.0844501	-0.583011	0.144852	0.559886	0.87333	0.617129	0.61424	0.922183	0.680651	0.902463	-0.014937	-0.0658771	0.947476	0.999522	0.823127	Ctrl_24h	0.208745	Not Sig.	Not Sig.	Not Sig.	Not Sig.
ENSG00000198369.10	SPRED2	protein_coding	coding	expressed	-0.565962	-0.0690797	0.176091	0.571419	0.804357	-0.0586229	-0.468455	0.125141	0.639459	0.743057	1.03021	0.45864	0.641388	0.733271	0.797856	-0.127703	-0.591137	0.554428	0.883407	0	Nter_0h	0.307541	Not Sig.	Not Sig.	Not Sig.	Not Sig.
ENSG00000198369.10	SPRED2	protein_coding	coding	expressed	1.19698	0.141312	0.170321	0.231314	0.501646	-0.573292	-3.94587	0.145289	7.95102e-05	0.000148952	1.72381	0.281176	0.35547	0.000218929	0.000348557	-0.431979	-1.92959	0.0536572	0.156267	0.246493	Nter_12h	0.435177	Not Sig.	Not Sig.	Not Sig.	Not Sig.
ENSG00000198369.10	SPRED2	protein_coding	coding	expressed	-1.50955	-0.163362	0.156128	0.131159	0.353803	-0.0428436	-0.296687	0.144407	0.766705	0.794445	0.932422	0.49051	0.561002	0.331546	0.354951	-0.206206	-0.969599	0.332246	0.540606	0	Nter_24h	0.286102	Not Sig.	Not Sig.	Not Sig.	Not Sig.
ENSG00000143971.9	ETAA1	protein_coding	coding	expressed	-0.0890946	-0.0149826	0.242612	0.929007	0.975921	-0.101759	-0.241712	0.420993	0.809003	0.959017	0.416335	0.709686	0.946782	0.966211	0.993068	-0.116742	-0.24026	0.810128	0.999998	0	Ctrl_12h	0.151166	Not Sig.	Not Sig.	Not Sig.	Not Sig.
ENSG00000143971.9	ETAA1	protein_coding	coding	expressed	0.169737	0.0298832	0.253994	0.865217	0.951206	0.0488291	0.115686	0.422083	0.907901	0.980438	0.208601	0.829066	0.970833	0.975155	0.99312	0.0787123	0.159785	0.87305	0.999522	0	Ctrl_24h	0.0822828	Not Sig.	Not Sig.	Not Sig.	Not Sig.
ENSG00000143971.9	ETAA1	protein_coding	coding	expressed	-3.02597	-0.575078	0.274181	0.00247837	0.0159625	0.796015	2.18985	0.363503	0.0285355	0.0662658	-3.04994	0.108018	0.245824	0.000746591	0.00303699	0.220936	0.485241	0.627505	0.907972	0.722447	Nter_0h	-0.607448	Not Sig.	Not Sig.	Not Sig.	Not Sig.
ENSG00000143971.9	ETAA1	protein_coding	coding	expressed	1.96086	0.339818	0.250019	0.0498949	0.181156	0.0955882	0.227232	0.420663	0.820243	0.844549	0.816833	0.533494	0.606024	0.171725	0.193233	0.435406	0.889757	0.373596	0.581069	0	Nter_12h	0.259315	Not Sig.	Not Sig.	Not Sig.	Not Sig.
ENSG00000143971.9	ETAA1	protein_coding	coding	expressed	-0.921357	-0.14928	0.233749	0.356864	0.637817	0.620567	1.48052	0.419155	0.138735	0.167089	1.05394	0.450131	0.524269	0.198315	0.218503	0.471287	0.981997	0.326101	0.533705	0.240555	Nter_24h	0.312588	Not Sig.	Not Sig.	Not Sig.	Not Sig.
ENSG00000197223.12	C1D	protein_coding	coding	expressed	0.596294	0.165747	0.401014	0.550979	0.791787	0.0510771	0.300641	0.169894	0.763688	0.949097	0.670322	0.591343	0.915371	0.785023	0.958663	0.216824	0.497853	0.618588	0.999998	0	Ctrl_12h	0.2228	Not Sig.	Not Sig.	Not Sig.	Not Sig.
ENSG00000197223.12	C1D	protein_coding	coding	expressed	-0.559605	-0.171718	0.4427	0.575749	0.80731	0.249401	1.45776	0.171086	0.144908	0.541149	1.56537	0.314778	0.79333	0.29065	0.689202	0.0776825	0.163677	0.869986	0.999522	0.688524	Ctrl_24h	0.40915	Not Sig.	Not Sig.	Not Sig.	Not Sig.
ENSG00000197223.12	C1D	protein_coding	coding	expressed	0.158037	0.0530062	0.483887	0.874428	0.955265	0.0330215	0.222186	0.148621	0.824169	0.88159	0.397988	0.718433	0.839274	0.956745	0.969286	0.0860278	0.169949	0.86505	0.97403	0	Nter_0h	0.145504	Not Sig.	Not Sig.	Not Sig.	Not Sig.
ENSG00000197223.12	C1D	protein_coding	coding	expressed	1.08808	0.351373	0.46589	0.276562	0.556387	-0.751901	-4.24655	0.177062	2.17086e-05	4.30211e-05	2.31764	0.184236	0.248905	7.81878e-05	0.000130624	-0.400528	-0.803624	0.421614	0.627116	0.467313	Nter_12h	0.520829	Not Sig.	Not Sig.	Not Sig.	Not Sig.
ENSG00000197223.12	C1D	protein_coding	coding	expressed	2.25558	0.676696	0.432823	0.0240971	0.104672	-0.608847	-3.45248	0.176351	0.000555452	0.000908449	-2.14865	0.207017	0.271275	0.000163581	0.000248493	0.067849	0.145172	0.884575	0.944252	1	Nter_24h	-0.498124	Not Sig.	Not Sig.	Not Sig.	Not Sig.
ENSG00000243667.7	DNAAF10	protein_coding	coding	expressed	-0.0124743	-0.00519011	0.600256	0.990047	0.99666	-0.175861	-0.957279	0.183709	0.338426	0.77047	1.57551	0.312042	0.813643	0.701428	0.93669	-0.181051	-0.288418	0.773027	0.999998	0	Ctrl_12h	0.410863	Not Sig.	Not Sig.	Not Sig.	Not Sig.
ENSG00000243667.7	DNAAF10	protein_coding	coding	expressed	-0.206705	-0.0868725	0.606326	0.836241	0.940163	-0.0987398	-0.52616	0.187661	0.598777	0.891736	0.968203	0.479379	0.874705	0.847073	0.958352	-0.185612	-0.292439	0.769951	0.999522	0	Ctrl_24h	0.29407	Not Sig.	Not Sig.	Not Sig.	Not Sig.
ENSG00000243667.7	DNAAF10	protein_coding	coding	expressed	-0.503306	-0.223735	0.641322	0.614749	0.8302	0.214584	1.35458	0.158413	0.17555	0.281876	1.53054	0.322477	0.512836	0.348188	0.450488	-0.00915164	-0.0138536	0.988947	0.999891	1	Nter_0h	0.403214	Not Sig.	Not Sig.	Not Sig.	Not Sig.
ENSG00000243667.7	DNAAF10	protein_coding	coding	expressed	0.736292	0.29212	0.572382	0.461553	0.728854	-0.208848	-1.12606	0.185468	0.26014	0.300806	1.0107	0.465188	0.540344	0.374577	0.400095	0.0832718	0.138399	0.889925	0.946861	1	Nter_12h	0.303347	Not Sig.	Not Sig.	Not Sig.	Not Sig.
ENSG00000243667.7	DNAAF10	protein_coding	coding	expressed	-0.302498	-0.136263	0.649874	0.762272	0.907493	0.0330554	0.180161	0.183477	0.857026	0.876138	0.239745	0.809025	0.843443	0.931417	0.936493	-0.103208	-0.152837	0.878527	0.940829	1	Nter_24h	0.0933325	Not Sig.	Not Sig.	Not Sig.	Not Sig.
ENSG00000115946.8	PNO1	protein_coding	coding	expressed	1.53932	0.341714	0.320263	0.123725	0.340102	-0.0604726	-0.58421	0.103512	0.559079	0.892505	0.0549288	0.942632	0.990931	0.253942	0.701599	0.281241	0.835596	0.403382	0.999998	1	Ctrl_12h	0.0232232	Not Sig.	Not Sig.	Not Sig.	Not Sig.
ENSG00000115946.8	PNO1	protein_coding	coding	expressed	0.981681	0.222028	0.326295	0.326257	0.609124	0.118381	1.13244	0.104537	0.257452	0.675298	2.96144	0.115198	0.582366	0.292051	0.690173	0.340409	0.993512	0.320461	0.999522	0	Ctrl_24h	0.597853	Not Sig.	Not Sig.	Not Sig.	Not Sig.
ENSG00000115946.8	PNO1	protein_coding	coding	expressed	-0.293941	-0.0753031	0.369596	0.768803	0.910599	0.111274	1.23517	0.090088	0.216768	0.331251	1.65422	0.295514	0.484368	0.465267	0.563339	0.0359707	0.094556	0.924668	0.98914	0.676737	Nter_0h	0.423936	Not Sig.	Not Sig.	Not Sig.	Not Sig.
ENSG00000115946.8	PNO1	protein_coding	coding	expressed	1.5017	0.377122	0.362304	0.133175	0.357438	-0.53508	-5.01479	0.1067	5.30903e-07	1.21972e-06	0.662682	0.594489	0.661842	1.23481e-06	2.44468e-06	-0.157957	-0.41822	0.675786	0.82087	0.704797	Nter_12h	0.220809	Not Sig.	Not Sig.	Not Sig.	Not Sig.
ENSG00000115946.8	PNO1	protein_coding	coding	expressed	2.62077	0.594051	0.327016	0.00877312	0.0466968	-0.0917383	-0.877384	0.104559	0.380278	0.422465	-0.866454	0.513923	0.581819	0.0223624	0.0275576	0.502312	1.46308	0.143445	0.306045	1	Nter_24h	-0.271017	Not Sig.	Not Sig.	Not Sig.	Not Sig.
ENSG00000221823.11	PPP3R1	protein_coding	coding	expressed	1.20794	0.196126	0.234242	0.227071	0.496091	0.024439	0.18667	0.130921	0.85192	0.970011	0.530382	0.653366	0.932264	0.511231	0.869935	0.220565	0.821942	0.41111	0.999998	0	Ctrl_12h	0.1848	Not Sig.	Not Sig.	Not Sig.	Not Sig.
ENSG00000221823.11	PPP3R1	protein_coding	coding	expressed	1.91005	0.32212	0.243304	0.0561271	0.197826	0.105399	0.800569	0.131655	0.423381	0.802754	2.83679	0.126146	0.597855	0.112628	0.467648	0.427519	1.5454	0.12225	0.999522	0	Ctrl_24h	0.583968	Not Sig.	Not Sig.	Not Sig.	Not Sig.
ENSG00000221823.11	PPP3R1	protein_coding	coding	expressed	-0.292071	-0.0528031	0.260823	0.770232	0.911347	0.187505	1.64967	0.113662	0.0990099	0.180109	2.21243	0.198115	0.370739	0.272525	0.374369	0.134702	0.473448	0.635894	0.911033	0.281609	Nter_0h	0.506834	Not Sig.	Not Sig.	Not Sig.	Not Sig.
ENSG00000221823.11	PPP3R1	protein_coding	coding	expressed	0.809165	0.140767	0.250979	0.41842	0.692923	-0.136686	-1.03897	0.131559	0.298817	0.341465	0.856821	0.518575	0.591854	0.384995	0.410423	0.00408102	0.0144018	0.988509	0.99522	1	Nter_12h	0.26877	Not Sig.	Not Sig.	Not Sig.	Not Sig.
ENSG00000221823.11	PPP3R1	protein_coding	coding	expressed	-0.199228	-0.0329461	0.238577	0.842085	0.942319	-0.0395415	-0.3007	0.131498	0.763643	0.791545	0.551019	0.642655	0.699259	0.926979	0.932236	-0.0724876	-0.266091	0.790169	0.892959	0	Nter_24h	0.190617	Not Sig.	Not Sig.	Not Sig.	Not Sig.
ENSG00000169621.11	APLF	protein_coding	coding	up 2:delayed	-0.0524813	-0.0728285	2.00203	0.958145	0.986066	-0.0554897	-0.207709	0.267151	0.835456	0.965593	0.350162	0.744865	0.954922	0.978624	0.994935	-0.128318	-0.0635308	0.949344	0.999998	0	Ctrl_12h	0.130386	Not Sig.	Not Sig.	Not Sig.	Not Sig.
ENSG00000169621.11	APLF	protein_coding	coding	up 2:delayed	0.0820177	0.095659	1.68265	0.934633	0.978157	-0.326426	-1.12908	0.289108	0.258864	0.677176	1.75167	0.27593	0.765064	0.585272	0.86025	-0.230767	-0.135165	0.892482	0.999522	0.293049	Ctrl_24h	0.439596	Not Sig.	Not Sig.	Not Sig.	Not Sig.
ENSG00000169621.11	APLF	protein_coding	coding	up 2:delayed	0.431331	0.408465	1.36621	0.666227	0.859724	-0.0305737	-0.129209	0.236621	0.897192	0.933262	0.155293	0.864741	0.924876	0.905334	0.931207	0.377891	0.27254	0.785207	0.95324	1	Nter_0h	0.0626922	Not Sig.	Not Sig.	Not Sig.	Not Sig.
ENSG00000169621.11	APLF	protein_coding	coding	up 2:delayed	-0.269056	-0.218179	1.16989	0.787887	0.918962	2.1111	8.96164	0.23557	3.19889e-19	1.6596e-18	12.2308	9e-05	0.00026873	1.10454e-17	4.60972e-17	1.89292	1.5862	0.112695	0.265799	0.103349	Nter_12h	1.12158	Not Sig.	Upregulated	Synthesis	Increased Syn.
ENSG00000169621.11	APLF	protein_coding	coding	up 2:delayed	-0.888122	-0.739862	1.20186	0.374475	0.654981	2.39476	10.2293	0.234107	1.4654e-24	8.4095e-24	7.62193	0.003343	0.00687942	3.12035e-23	1.39963e-22	1.6549	1.35155	0.17652	0.352193	0.308951	Nter_24h	0.935605	Not Sig.	Upregulated	Synthesis	Increased Syn.
ENSG00000169604.21	ANTXR1	protein_coding	coding	expressed	0.0925798	0.0168665	0.262835	0.926237	0.974739	0.0560353	0.630433	0.0888839	0.528411	0.880407	1.08808	0.440348	0.8705	0.839137	0.966676	0.0729019	0.262749	0.792744	0.999998	0	Ctrl_12h	0.319747	Not Sig.	Not Sig.	Not Sig.	Not Sig.
ENSG00000169604.21	ANTXR1	protein_coding	coding	expressed	-0.752994	-0.148085	0.283723	0.451453	0.72014	-0.00961979	-0.106953	0.0899445	0.914827	0.981887	0.255234	0.799996	0.964676	0.77822	0.937994	-0.157705	-0.529854	0.596213	0.999522	0	Ctrl_24h	0.0987246	Not Sig.	Not Sig.	Not Sig.	Not Sig.
ENSG00000169604.21	ANTXR1	protein_coding	coding	expressed	0.9763	0.203466	0.300665	0.328916	0.611883	-0.288687	-3.70122	0.0779979	0.000214566	0.00101691	2.43135	0.16943	0.333561	0.000745182	0.00303228	-0.0852212	-0.274361	0.783808	0.953101	0.704798	Nter_0h	0.535465	Not Sig.	Not Sig.	Not Sig.	Not Sig.
ENSG00000169604.21	ANTXR1	protein_coding	coding	expressed	-1.23111	-0.269317	0.315604	0.218283	0.485525	-0.671121	-7.36616	0.0911086	1.75612e-13	6.47708e-13	21.1037	5e-07	2.04425e-06	1.22254e-12	3.74211e-12	-0.940438	-2.8629	0.00419789	0.0231749	0	Nter_12h	1.34446	Not Sig.	Not Sig.	Synthesis	Not Sig.
ENSG00000169604.21	ANTXR1	protein_coding	coding	expressed	-0.995124	-0.212513	0.308094	0.319676	0.602455	-0.636191	-6.97263	0.0912412	3.11061e-12	9.42328e-12	18.3265	5e-07	1.8191e-06	2.84759e-11	7.01828e-11	-0.848704	-2.6413	0.00825875	0.0361699	0	Nter_24h	1.28615	Not Sig.	Not Sig.	Synthesis	Not Sig.
ENSG00000198380.13	GFPT1	protein_coding	coding	up 2:delayed	0.379114	0.0840352	0.31979	0.704603	0.879276	0.0366693	0.41484	0.0883938	0.678259	0.928554	0.834849	0.526322	0.899102	0.830762	0.964658	0.120704	0.363806	0.716003	0.999998	0	Ctrl_12h	0.2636	Not Sig.	Not Sig.	Not Sig.	Not Sig.
ENSG00000198380.13	GFPT1	protein_coding	coding	up 2:delayed	0.797597	0.186375	0.337115	0.425104	0.698371	-0.0388396	-0.431217	0.0900699	0.666311	0.915301	0.360423	0.73939	0.953306	0.640551	0.886701	0.147535	0.42281	0.672434	0.999522	1	Ctrl_24h	0.133674	Not Sig.	Not Sig.	Not Sig.	Not Sig.
ENSG00000198380.13	GFPT1	protein_coding	coding	up 2:delayed	0.290978	0.0661853	0.328153	0.771068	0.911822	0.659097	8.64666	0.0762256	5.30284e-18	1.88048e-16	16.6378	3e-06	7.93224e-05	1.678e-16	5.58884e-15	0.725283	2.15288	0.0313285	0.276116	0	Nter_0h	1.24644	Not Sig.	Not Sig.	Synthesis	Not Sig.
ENSG00000198380.13	GFPT1	protein_coding	coding	up 2:delayed	4.86294	0.941049	0.279182	1.15658e-06	1.56578e-05	1.34653	15.6792	0.0858798	2.09756e-55	4.18021e-54	101.865	5e-07	2.04425e-06	3.41024e-59	6.0201e-58	2.28758	7.83168	4.81381e-15	4.39698e-13	0	Nter_12h	2.01227	Not Sig.	Upregulated	Synthesis	Increased Syn.
ENSG00000198380.13	GFPT1	protein_coding	coding	up 2:delayed	4.56715	0.891404	0.281581	4.944e-06	6.02851e-05	1.12935	13.0833	0.0863198	4.10271e-39	4.257e-38	81.1214	5e-07	1.8191e-06	2.06097e-42	1.83795e-41	2.02075	6.86128	6.82447e-12	4.44771e-10	0	Nter_24h	1.91446	Not Sig.	Upregulated	Synthesis	Increased Syn.
ENSG00000169599.13	NFU1	protein_coding	coding	expressed	0.613567	0.270005	0.634869	0.539501	0.784312	-0.0430323	-0.420132	0.102426	0.674389	0.927107	0.428442	0.70349	0.946085	0.731691	0.944264	0.226973	0.352947	0.724128	0.999998	1	Ctrl_12h	0.154863	Not Sig.	Not Sig.	Not Sig.	Not Sig.
ENSG00000169599.13	NFU1	protein_coding	coding	expressed	0.403694	0.202554	0.723875	0.686438	0.870165	-0.0793789	-0.754732	0.105175	0.45041	0.819335	0.928118	0.493112	0.879284	0.672103	0.898937	0.123175	0.168393	0.866274	0.999522	1	Ctrl_24h	0.285134	Not Sig.	Not Sig.	Not Sig.	Not Sig.
ENSG00000169599.13	NFU1	protein_coding	coding	expressed	0.531926	0.259011	0.702493	0.594777	0.818437	0.12064	1.3507	0.0893166	0.17679	0.283263	2.92445	0.118414	0.260738	0.341988	0.4444	0.379652	0.536119	0.591876	0.89761	0	Nter_0h	0.593779	Not Sig.	Not Sig.	Not Sig.	Not Sig.
ENSG00000169599.13	NFU1	protein_coding	coding	expressed	1.88922	0.805211	0.614896	0.0588622	0.204785	0.0169359	0.164842	0.10274	0.869068	0.887094	0.580749	0.63038	0.693412	0.203234	0.225989	0.822147	1.31877	0.187246	0.376271	0	Nter_12h	0.198863	Not Sig.	Not Sig.	Not Sig.	Not Sig.
ENSG00000169599.13	NFU1	protein_coding	coding	expressed	2.55504	1.04784	0.591658	0.0106174	0.0546744	-0.0219982	-0.212735	0.103407	0.831534	0.853405	-0.196102	0.83727	0.867265	0.0505865	0.0598021	1.02584	1.70795	0.0876454	0.213742	1	Nter_24h	-0.0777682	Not Sig.	Not Sig.	Not Sig.	Not Sig.
ENSG00000115977.21	AAK1	protein_coding	coding	up 5:peak	0.0256348	0.00584379	0.328882	0.979549	0.992622	0.0281053	0.196354	0.143136	0.844333	0.968204	0.325747	0.758612	0.957958	0.984102	0.997253	0.0339491	0.0946501	0.924593	0.999998	0	Ctrl_12h	0.122461	Not Sig.	Not Sig.	Not Sig.	Not Sig.
ENSG00000115977.21	AAK1	protein_coding	coding	up 5:peak	-0.0819934	-0.0188174	0.331098	0.934652	0.978157	0.0583441	0.403251	0.144684	0.686764	0.922453	0.625617	0.610607	0.921066	0.926462	0.981532	0.0395267	0.109392	0.912891	0.999522	0.322525	Ctrl_24h	0.211018	Not Sig.	Not Sig.	Not Sig.	Not Sig.
ENSG00000115977.21	AAK1	protein_coding	coding	up 5:peak	0.130542	0.0333161	0.368196	0.896138	0.963256	0.196454	1.57853	0.124454	0.114443	0.201584	2.78413	0.131262	0.280458	0.336114	0.438775	0.22977	0.591184	0.554397	0.883407	0	Nter_0h	0.577966	Not Sig.	Not Sig.	Not Sig.	Not Sig.
ENSG00000115977.21	AAK1	protein_coding	coding	up 5:peak	1.42229	0.305254	0.309633	0.154941	0.393328	0.410632	2.88742	0.142214	0.0038842	0.00601564	8.82435	0.001292	0.00307251	0.00506466	0.00695418	0.715887	2.10103	0.0356382	0.116479	0	Nter_12h	0.992304	Not Sig.	Not Sig.	Synthesis	Not Sig.
ENSG00000115977.21	AAK1	protein_coding	coding	up 5:peak	1.6123	0.352429	0.315357	0.106898	0.308574	0.444454	3.12249	0.14234	0.00179329	0.0027738	10.1341	0.000461	0.0011222	0.00183256	0.00252632	0.796883	2.30318	0.0212685	0.0749807	0	Nter_24h	1.04666	Not Sig.	Not Sig.	Synthesis	Not Sig.
ENSG00000196975.16	ANXA4	protein_coding	coding	down 1:early	-0.217665	-0.0546339	0.362117	0.82769	0.936511	0.0702151	0.735223	0.0955019	0.462204	0.853237	1.04084	0.455187	0.872427	0.750152	0.951961	0.0155812	0.0416055	0.966813	0.999998	0.778093	Ctrl_12h	0.309809	Not Sig.	Not Sig.	Not Sig.	Not Sig.
ENSG00000196975.16	ANXA4	protein_coding	coding	down 1:early	-1.39941	-0.41131	0.424032	0.16169	0.404426	0.136393	1.41719	0.0962419	0.156429	0.556733	0.331643	0.755367	0.955779	0.118301	0.473774	-0.274917	-0.63226	0.527217	0.999522	1	Ctrl_24h	0.124388	Not Sig.	Not Sig.	Not Sig.	Not Sig.
ENSG00000196975.16	ANXA4	protein_coding	coding	down 1:early	-1.06256	-0.333636	0.452993	0.287979	0.568537	-0.321866	-3.83868	0.0838481	0.0001237	0.000624298	10.3482	0.000366	0.00371453	0.000400492	0.00178182	-0.655501	-1.42288	0.154772	0.582425	0	Nter_0h	1.05493	Not Sig.	Not Sig.	Synthesis	Not Sig.
ENSG00000196975.16	ANXA4	protein_coding	coding	down 1:early	3.03869	0.764465	0.362949	0.00237609	0.0153956	-0.377671	-3.89834	0.0968799	9.68554e-05	0.000179525	-5.47656	0.017749	0.0324193	3.74769e-06	7.10024e-06	0.386794	1.02965	0.303175	0.512905	1	Nter_12h	-0.811344	Not Sig.	Not Sig.	Not Sig.	Not Sig.
ENSG00000196975.16	ANXA4	protein_coding	coding	down 1:early	2.5522	0.686325	0.387962	0.0107045	0.0550344	-0.783858	-7.9552	0.098534	1.78838e-15	6.54002e-15	-7.3106	0.004301	0.00864574	7.56074e-16	2.38826e-15	-0.0975332	-0.243663	0.807492	0.903818	0.875573	Nter_24h	-0.919632	Not Sig.	Not Sig.	Degradation	Not Sig.
ENSG00000087338.5	GMCL1	protein_coding	coding	expressed	-0.134373	-0.0401509	0.431079	0.893108	0.962082	-0.0306125	-0.269429	0.11362	0.787599	0.95486	0.476276	0.679255	0.939949	0.950881	0.990152	-0.0707634	-0.158733	0.873879	0.999998	0	Ctrl_12h	0.169167	Not Sig.	Not Sig.	Not Sig.	Not Sig.
ENSG00000087338.5	GMCL1	protein_coding	coding	expressed	-0.654341	-0.212335	0.468157	0.512892	0.766515	-0.039377	-0.341108	0.115438	0.733022	0.933876	0.780377	0.547099	0.905699	0.743752	0.923401	-0.251712	-0.522029	0.60165	0.999522	0	Ctrl_24h	0.250512	Not Sig.	Not Sig.	Not Sig.	Not Sig.
ENSG00000087338.5	GMCL1	protein_coding	coding	expressed	-1.07665	-0.44244	0.592862	0.281635	0.562179	-0.193292	-1.93799	0.0997385	0.0526244	0.108312	5.25168	0.020909	0.0788682	0.0772423	0.141343	-0.635733	-1.05745	0.290305	0.715353	0	Nter_0h	0.795997	Not Sig.	Not Sig.	Not Sig.	Not Sig.
ENSG00000087338.5	GMCL1	protein_coding	coding	expressed	-0.392604	-0.128549	0.472376	0.694612	0.874301	-0.449049	-3.86646	0.11614	0.000110428	0.000203551	7.83518	0.002852	0.00633854	0.000803521	0.00120723	-0.577598	-1.18739	0.235075	0.436179	0	Nter_12h	0.946216	Not Sig.	Not Sig.	Synthesis	Not Sig.
ENSG00000087338.5	GMCL1	protein_coding	coding	expressed	0.109664	0.0364025	0.478895	0.912676	0.969353	-0.687268	-5.82122	0.118063	5.84188e-09	1.43133e-08	8.869	0.001221	0.0027328	1.06899e-07	2.09848e-07	-0.650866	-1.31959	0.186972	0.365901	0.0529669	Nter_24h	0.994273	Not Sig.	Not Sig.	Synthesis	Not Sig.
ENSG00000124380.11	SNRNP27	protein_coding	coding	expressed	-0.131875	-0.0317938	0.347819	0.895083	0.962935	-0.0488651	-0.50861	0.0960759	0.611026	0.909343	0.897809	0.503298	0.890027	0.87696	0.976822	-0.0806589	-0.223528	0.823124	0.999998	0	Ctrl_12h	0.278253	Not Sig.	Not Sig.	Not Sig.	Not Sig.
ENSG00000124380.11	SNRNP27	protein_coding	coding	expressed	-0.978637	-0.257162	0.379105	0.327759	0.61058	-0.0659327	-0.667707	0.098745	0.504321	0.848834	1.74409	0.277416	0.766278	0.462831	0.803194	-0.323095	-0.824739	0.40952	0.999522	0	Ctrl_24h	0.438399	Not Sig.	Not Sig.	Not Sig.	Not Sig.
ENSG00000124380.11	SNRNP27	protein_coding	coding	expressed	-1.16238	-0.306674	0.380631	0.245083	0.518815	0.0409138	0.486567	0.0840866	0.626565	0.732025	0.22909	0.815915	0.897751	0.441281	0.541033	-0.26576	-0.68177	0.495384	0.860517	1	Nter_0h	0.0895837	Not Sig.	Not Sig.	Not Sig.	Not Sig.
ENSG00000124380.11	SNRNP27	protein_coding	coding	expressed	-0.050111	-0.0122212	0.351848	0.960034	0.986534	-0.16152	-1.65704	0.0974749	0.0975119	0.121822	2.79038	0.13127	0.186664	0.315347	0.340054	-0.173741	-0.475872	0.634166	0.793619	0	Nter_12h	0.578683	Not Sig.	Not Sig.	Not Sig.	Not Sig.
ENSG00000124380.11	SNRNP27	protein_coding	coding	expressed	-0.487918	-0.126888	0.375188	0.625608	0.836287	-0.284746	-2.88075	0.0988447	0.00396735	0.00589747	6.11048	0.010841	0.0199862	0.0173708	0.0216587	-0.411635	-1.06094	0.288717	0.492509	0	Nter_24h	0.851899	Not Sig.	Not Sig.	Not Sig.	Not Sig.
ENSG00000059728.11	MXD1	protein_coding	coding	up 2:delayed	0.276414	0.0869847	0.454002	0.78223	0.91653	0.0447017	0.120051	0.372357	0.904443	0.981995	0.229268	0.815797	0.970984	0.952302	0.990249	0.131686	0.224273	0.822545	0.999998	0	Ctrl_12h	0.0896467	Not Sig.	Not Sig.	Not Sig.	Not Sig.
ENSG00000059728.11	MXD1	protein_coding	coding	up 2:delayed	-0.445101	-0.164709	0.533866	0.656246	0.854135	-0.152548	-0.399017	0.382311	0.689881	0.923383	0.829368	0.528738	0.897924	0.811501	0.947549	-0.317257	-0.483154	0.628987	0.999522	0	Ctrl_24h	0.262301	Not Sig.	Not Sig.	Not Sig.	Not Sig.
ENSG00000059728.11	MXD1	protein_coding	coding	up 2:delayed	-0.927059	-0.307706	0.478855	0.353896	0.634694	0.617814	1.92257	0.321347	0.0545336	0.111518	1.35762	0.364385	0.554301	0.0954866	0.166708	0.310107	0.537741	0.590756	0.897321	0.498057	Nter_0h	0.372473	Not Sig.	Not Sig.	Not Sig.	Not Sig.
ENSG00000059728.11	MXD1	protein_coding	coding	up 2:delayed	-0.667414	-0.182867	0.395288	0.504508	0.760347	2.05523	5.7491	0.357487	8.97206e-09	2.38589e-08	5.55611	0.016725	0.0308056	9.14951e-08	1.98374e-07	1.87236	3.51312	0.000442885	0.00376843	0.0889764	Nter_12h	0.816646	Not Sig.	Upregulated	Not Sig.	Not Sig.
ENSG00000059728.11	MXD1	protein_coding	coding	up 2:delayed	-1.25902	-0.352852	0.404329	0.208024	0.471794	1.70955	4.75718	0.359362	1.96315e-06	3.99422e-06	1.78018	0.269196	0.339721	6.41613e-06	1.09932e-05	1.3567	2.50801	0.0121413	0.0487307	0.2064	Nter_24h	0.444074	Not Sig.	Upregulated	Not Sig.	Not Sig.
ENSG00000179818.17	PCBP1-AS1	lncRNA	lncRNA	up 2:delayed	-1.01822	-0.371688	0.526639	0.308575	0.591079	-0.0288407	-0.201578	0.143075	0.840247	0.966753	0.534497	0.651466	0.931795	0.609267	0.906808	-0.400529	-0.733935	0.462988	0.999998	0	Ctrl_12h	0.185966	Not Sig.	Not Sig.	Not Sig.	Not Sig.
ENSG00000179818.17	PCBP1-AS1	lncRNA	lncRNA	up 2:delayed	1.32386	0.459754	0.501025	0.185551	0.440392	0.0628587	0.42852	0.146688	0.668273	0.915922	1.26725	0.388492	0.832728	0.382844	0.755699	0.522613	1.00106	0.316796	0.999522	0	Ctrl_24h	0.3555	Not Sig.	Not Sig.	Not Sig.	Not Sig.
ENSG00000179818.17	PCBP1-AS1	lncRNA	lncRNA	up 2:delayed	1.27164	0.417662	0.473843	0.2035	0.465596	0.105481	0.841484	0.125352	0.400077	0.527356	2.44438	0.16785	0.331331	0.285621	0.387241	0.523144	1.06733	0.285823	0.713363	0	Nter_0h	0.537112	Not Sig.	Not Sig.	Not Sig.	Not Sig.
ENSG00000179818.17	PCBP1-AS1	lncRNA	lncRNA	up 2:delayed	-2.65239	-0.834938	0.454142	0.00799252	0.0432116	1.6923	12.8128	0.132079	1.39065e-37	1.61688e-36	-13.0503	4.8e-05	0.000150673	1.00805e-37	9.57017e-37	0.857362	1.81276	0.0698687	0.189475	0.493375	Nter_12h	-1.14769	Not Sig.	Upregulated	Degradation	Not Sig.
ENSG00000179818.17	PCBP1-AS1	lncRNA	lncRNA	up 2:delayed	-3.63666	-1.12604	0.446709	0.000276197	0.00231966	1.82005	13.8018	0.13187	2.48422e-43	2.96263e-42	-27.651	5e-07	1.8191e-06	7.36191e-45	7.01681e-44	0.694009	1.49004	0.136215	0.294861	0.618686	Nter_24h	-1.45714	Stabilized	Upregulated	Degradation	Stabilized
ENSG00000169564.7	PCBP1	protein_coding	coding	expressed	-0.0581059	-0.0046804	0.116208	0.953664	0.984935	-0.195713	-2.63029	0.0744075	0.00853114	0.161446	4.44902	0.038639	0.433368	0.0472812	0.381031	-0.200394	-1.45225	0.146432	0.999998	0	Ctrl_12h	0.736318	Not Sig.	Not Sig.	Not Sig.	Not Sig.
ENSG00000169564.7	PCBP1	protein_coding	coding	expressed	-1.0576	-0.0930683	0.126956	0.290236	0.571009	-0.14326	-1.92084	0.0745818	0.0547514	0.347049	5.16905	0.021966	0.294733	0.0817108	0.40662	-0.236328	-1.60503	0.108487	0.999522	0	Ctrl_24h	0.790218	Not Sig.	Not Sig.	Not Sig.	Not Sig.
ENSG00000169564.7	PCBP1	protein_coding	coding	expressed	-1.44648	-0.147987	0.1476	0.148043	0.38211	-0.0455861	-0.70707	0.0644718	0.479523	0.603445	2.17755	0.203249	0.37736	0.258774	0.36034	-0.193574	-1.20182	0.229433	0.664092	0	Nter_0h	0.502093	Not Sig.	Not Sig.	Not Sig.	Not Sig.
ENSG00000169564.7	PCBP1	protein_coding	coding	expressed	3.07131	0.262534	0.123321	0.00213125	0.0140127	-0.57568	-7.70929	0.0746736	1.26524e-14	5.03466e-14	-11.0818	0.000223	0.000623252	1.05575e-15	3.91909e-15	-0.313146	-2.1721	0.0298481	0.102391	0.456042	Nter_12h	-1.08213	Not Sig.	Not Sig.	Degradation	Not Sig.
ENSG00000169564.7	PCBP1	protein_coding	coding	expressed	3.03866	0.236388	0.112232	0.00237632	0.0153956	-0.57419	-7.68453	0.0747202	1.53554e-14	5.2973e-14	-10.8001	0.000266	0.000673915	1.41759e-15	4.41424e-15	-0.337802	-2.50539	0.0122316	0.0490444	0.411689	Nter_24h	-1.07189	Not Sig.	Not Sig.	Degradation	Not Sig.
ENSG00000115998.8	C2orf42	protein_coding	coding	up 3:late	-2.19409	-0.445289	0.292794	0.0282289	0.118226	0.324848	1.79021	0.181458	0.0734196	0.436525	-1.00385	0.467221	0.878001	0.0148788	0.223404	-0.120441	-0.349648	0.726603	0.999998	1	Ctrl_12h	-0.301866	Not Sig.	Not Sig.	Not Sig.	Not Sig.
ENSG00000115998.8	C2orf42	protein_coding	coding	up 3:late	-1.38519	-0.303336	0.315929	0.165995	0.411218	0.371705	2.01169	0.184772	0.0442524	0.315907	0.499376	0.668331	0.939076	0.0434396	0.304369	0.0683688	0.186803	0.851815	0.999522	0.816067	Ctrl_24h	0.175911	Not Sig.	Not Sig.	Not Sig.	Not Sig.
ENSG00000115998.8	C2orf42	protein_coding	coding	up 3:late	-0.636184	-0.138578	0.314259	0.524657	0.774458	0.3777	2.36316	0.159829	0.01812	0.0453711	2.35612	0.178971	0.3464	0.053768	0.105928	0.239121	0.678229	0.497627	0.861681	0.366901	Nter_0h	0.525837	Not Sig.	Not Sig.	Not Sig.	Not Sig.
ENSG00000115998.8	C2orf42	protein_coding	coding	up 3:late	-1.87037	-0.366521	0.282714	0.0614327	0.210988	1.13889	6.4465	0.176668	1.1446e-10	3.47618e-10	-1.52474	0.323461	0.398466	1.87607e-10	4.94098e-10	0.772372	2.31683	0.020513	0.0771928	0.321822	Nter_12h	-0.402217	Not Sig.	Upregulated	Not Sig.	Not Sig.
ENSG00000115998.8	C2orf42	protein_coding	coding	up 3:late	-3.28471	-0.64626	0.283847	0.00102086	0.00741657	1.3276	7.54034	0.176067	4.68757e-14	1.57388e-13	-12.4528	7.3e-05	0.000203977	1.84612e-15	5.7132e-15	0.681343	2.03983	0.041367	0.123701	0.486787	Nter_24h	-1.12881	Not Sig.	Upregulated	Degradation	Not Sig.
ENSG00000116001.17	TIA1	protein_coding	coding	up 1:early	-2.15493	-0.457292	0.306151	0.0311676	0.127524	-0.0740957	-0.858833	0.0862749	0.390433	0.808145	3.25349	0.093159	0.570161	0.0658198	0.432609	-0.531388	-1.67064	0.0947937	0.999998	0	Ctrl_12h	0.628746	Not Sig.	Not Sig.	Not Sig.	Not Sig.
ENSG00000116001.17	TIA1	protein_coding	coding	up 1:early	-2.25279	-0.528527	0.33847	0.0242724	0.105217	0.0650114	0.743543	0.0874346	0.457153	0.822793	-0.460524	0.68735	0.944508	0.0610418	0.35469	-0.463515	-1.32592	0.184867	0.999522	1	Ctrl_24h	-0.164509	Not Sig.	Not Sig.	Not Sig.	Not Sig.
ENSG00000116001.17	TIA1	protein_coding	coding	up 1:early	-2.19168	-0.548607	0.361126	0.0284025	0.118782	-0.242434	-3.18589	0.0760963	0.0014431	0.00525504	12.1857	0.000103	0.00141282	0.000455055	0.00199006	-0.791042	-2.14342	0.0320796	0.279065	0	Nter_0h	1.1201	Not Sig.	Not Sig.	Synthesis	Not Sig.
ENSG00000116001.17	TIA1	protein_coding	coding	up 1:early	-8.26347	-1.92147	0.335463	1.41496e-16	6.18121e-15	1.11101	13.378	0.0830475	8.13194e-41	1.03863e-39	-88.6911	5e-07	2.04425e-06	1.49358e-54	2.3448e-53	-0.810458	-2.34514	0.0190198	0.0730324	1	Nter_12h	-1.95275	Stabilized	Upregulated	Degradation	Stabilized
ENSG00000116001.17	TIA1	protein_coding	coding	up 1:early	-4.35415	-0.860681	0.285176	1.33582e-05	0.000149935	0.998726	11.967	0.0834568	5.29191e-33	4.41249e-32	-32.5613	5e-07	1.8191e-06	6.11774e-36	4.45959e-35	0.138045	0.464584	0.642229	0.794272	0.861779	Nter_24h	-1.52584	Not Sig.	Not Sig.	Degradation	Not Sig.
ENSG00000116005.12	PCYOX1	protein_coding	coding	expressed	0.314127	0.0566183	0.260031	0.753424	0.902873	0.236526	3.25304	0.0727091	0.00114176	0.0506109	6.33522	0.009213	0.233617	0.00693198	0.153175	0.293144	1.0857	0.277612	0.999998	0	Ctrl_12h	0.865413	Not Sig.	Not Sig.	Not Sig.	Not Sig.
ENSG00000116005.12	PCYOX1	protein_coding	coding	expressed	-0.640691	-0.116959	0.263367	0.521724	0.772627	0.258069	3.50845	0.0735564	0.000450724	0.021565	3.48296	0.078535	0.508537	0.00219992	0.0639363	0.14111	0.516042	0.605825	0.999522	0.45321	Ctrl_24h	0.651565	Not Sig.	Not Sig.	Not Sig.	Not Sig.
ENSG00000116005.12	PCYOX1	protein_coding	coding	expressed	-0.171578	-0.0345361	0.290393	0.863769	0.95071	0.215674	3.38945	0.063631	0.000700332	0.00283305	4.95411	0.026256	0.0928354	0.00508767	0.0152365	0.181138	0.609313	0.542317	0.876399	0.160131	Nter_0h	0.774817	Not Sig.	Not Sig.	Not Sig.	Not Sig.
ENSG00000116005.12	PCYOX1	protein_coding	coding	expressed	2.21776	0.425748	0.276957	0.0265712	0.112968	-0.164665	-2.22693	0.0739428	0.0259521	0.0357598	-1.30034	0.378987	0.453453	0.00570932	0.00779937	0.261083	0.910782	0.36241	0.570889	1	Nter_12h	-0.361791	Not Sig.	Not Sig.	Not Sig.	Not Sig.
ENSG00000116005.12	PCYOX1	protein_coding	coding	expressed	1.7369	0.31891	0.264892	0.0824056	0.258619	-0.261754	-3.51585	0.0744495	0.000438343	0.000723491	-0.36448	0.736103	0.781473	0.000405599	0.000595072	0.057156	0.207723	0.835445	0.919066	1	Nter_24h	-0.134967	Not Sig.	Not Sig.	Not Sig.	Not Sig.
ENSG00000143977.14	SNRPG	protein_coding	coding	expressed	0.277747	0.0541301	0.281166	0.781206	0.916297	-0.0337376	-0.256487	0.131537	0.797575	0.956237	0.347694	0.746208	0.954922	0.917842	0.984622	0.0203925	0.0656947	0.947621	0.999998	1	Ctrl_12h	0.129591	Not Sig.	Not Sig.	Not Sig.	Not Sig.
ENSG00000143977.14	SNRPG	protein_coding	coding	expressed	1.19123	0.241796	0.292837	0.233562	0.504307	0.00697115	0.052729	0.132207	0.957948	0.992772	0.148942	0.869445	0.976698	0.558739	0.849202	0.248767	0.774256	0.438779	0.999522	0	Ctrl_24h	0.0602979	Not Sig.	Not Sig.	Not Sig.	Not Sig.
ENSG00000143977.14	SNRPG	protein_coding	coding	expressed	-0.354752	-0.0729831	0.296806	0.722776	0.889082	0.238989	2.09645	0.113997	0.036042	0.0796186	2.68022	0.141621	0.294198	0.121075	0.200325	0.166006	0.522121	0.601586	0.899917	0.305383	Nter_0h	0.565874	Not Sig.	Not Sig.	Not Sig.	Not Sig.
ENSG00000143977.14	SNRPG	protein_coding	coding	expressed	3.31018	0.635161	0.276826	0.000932354	0.00685785	-0.607478	-4.56726	0.133007	4.9414e-06	1.04158e-05	-7.65626	0.003271	0.00716151	9.30441e-08	2.01515e-07	0.0276829	0.0901369	0.928178	0.967247	1	Nter_12h	-0.93733	Not Sig.	Not Sig.	Degradation	Not Sig.
ENSG00000143977.14	SNRPG	protein_coding	coding	expressed	3.42138	0.672922	0.283751	0.000623036	0.00482429	-0.758519	-5.67529	0.133653	1.38455e-08	3.31614e-08	-10.1483	0.000456	0.00111115	2.2839e-10	5.32424e-10	-0.0855972	-0.272905	0.784927	0.889893	0.887152	Nter_24h	-1.04721	Not Sig.	Not Sig.	Degradation	Not Sig.
ENSG00000035141.8	FAM136A	protein_coding	coding	expressed	-0.00893451	-0.00139457	0.225187	0.992871	0.997754	-0.039634	-0.390548	0.101483	0.696131	0.934301	0.64139	0.603524	0.919331	0.946467	0.989813	-0.0410286	-0.166109	0.868071	0.999998	0	Ctrl_12h	0.215212	Not Sig.	Not Sig.	Not Sig.	Not Sig.
ENSG00000035141.8	FAM136A	protein_coding	coding	expressed	0.949608	0.141564	0.215072	0.342311	0.624257	0.121871	1.19587	0.10191	0.231747	0.657205	3.08898	0.104979	0.560554	0.280362	0.6781	0.263435	1.1069	0.268339	0.999522	0	Ctrl_24h	0.611614	Not Sig.	Not Sig.	Not Sig.	Not Sig.
ENSG00000035141.8	FAM136A	protein_coding	coding	expressed	-2.09381	-0.365026	0.251513	0.0362767	0.143025	-0.0173979	-0.197183	0.0882323	0.843684	0.894976	0.734904	0.564601	0.728843	0.137316	0.220413	-0.382424	-1.43477	0.151353	0.57694	0	Nter_0h	0.239276	Not Sig.	Not Sig.	Not Sig.	Not Sig.
ENSG00000035141.8	FAM136A	protein_coding	coding	expressed	-3.7091	-0.613349	0.238569	0.000207994	0.00180339	0.0623262	0.614021	0.101505	0.539201	0.584163	-1.27425	0.386201	0.460622	0.00113224	0.00167728	-0.551023	-2.12533	0.0335592	0.111381	1	Nter_12h	-0.356839	Not Sig.	Not Sig.	Not Sig.	Not Sig.
ENSG00000035141.8	FAM136A	protein_coding	coding	expressed	-3.31385	-0.53693	0.233754	0.000920203	0.00678168	-0.0180555	-0.177395	0.101781	0.859198	0.87806	0.877589	0.509912	0.578473	0.00643789	0.00839516	-0.554986	-2.17683	0.0294935	0.0960829	0	Nter_24h	0.273601	Not Sig.	Not Sig.	Not Sig.	Not Sig.
ENSG00000163235.16	TGFA	protein_coding	coding	expressed	1.00647	0.149763	0.214675	0.314191	0.597118	0.223638	2.47302	0.0904312	0.0133978	0.199047	6.5283	0.007924	0.219531	0.0272371	0.295944	0.373401	1.60296	0.108943	0.999998	0	Ctrl_12h	0.876697	Not Sig.	Not Sig.	Not Sig.	Not Sig.
ENSG00000163235.16	TGFA	protein_coding	coding	expressed	-0.159488	-0.0255159	0.230812	0.873285	0.954836	0.175278	1.90662	0.0919312	0.0565697	0.351035	2.81024	0.128637	0.600543	0.19799	0.589092	0.149762	0.602794	0.546645	0.999522	0.145574	Ctrl_24h	0.580953	Not Sig.	Not Sig.	Not Sig.	Not Sig.
ENSG00000163235.16	TGFA	protein_coding	coding	expressed	-1.90835	-0.330076	0.249534	0.0563455	0.198442	0.0984547	1.23864	0.0794864	0.21548	0.329743	-0.340809	0.749487	0.858499	0.0656985	0.124255	-0.231622	-0.88443	0.376464	0.783413	1	Nter_0h	-0.127367	Not Sig.	Not Sig.	Not Sig.	Not Sig.
ENSG00000163235.16	TGFA	protein_coding	coding	expressed	-1.96249	-0.310449	0.228222	0.049705	0.180597	0.180684	1.98733	0.090918	0.046886	0.061897	-0.653132	0.598621	0.665564	0.016457	0.0212979	-0.129765	-0.528221	0.597346	0.767416	1	Nter_12h	-0.218308	Not Sig.	Not Sig.	Not Sig.	Not Sig.
ENSG00000163235.16	TGFA	protein_coding	coding	expressed	-2.70678	-0.421301	0.22455	0.00679383	0.0378212	0.165751	1.81722	0.0912113	0.069184	0.0871814	-1.95088	0.238507	0.306535	0.00407169	0.00542577	-0.25555	-1.05439	0.291705	0.495436	1	Nter_24h	-0.469952	Not Sig.	Not Sig.	Not Sig.	Not Sig.
ENSG00000144043.13	TEX261	protein_coding	coding	expressed	-0.737725	-0.121158	0.236937	0.460681	0.728135	-0.112663	-1.3239	0.0850992	0.185536	0.63224	3.13907	0.101243	0.58488	0.295698	0.740904	-0.233821	-0.928762	0.353012	0.999998	0	Ctrl_12h	0.616902	Not Sig.	Not Sig.	Not Sig.	Not Sig.
ENSG00000144043.13	TEX261	protein_coding	coding	expressed	-1.13507	-0.204908	0.260441	0.256344	0.532918	-0.0165891	-0.193473	0.0857435	0.846588	0.966553	0.535631	0.6512	0.932713	0.548573	0.846026	-0.221497	-0.807817	0.419196	0.999522	0	Ctrl_24h	0.186287	Not Sig.	Not Sig.	Not Sig.	Not Sig.
ENSG00000144043.13	TEX261	protein_coding	coding	expressed	-2.85894	-0.590019	0.297739	0.00425057	0.025454	-0.00921267	-0.124586	0.0739464	0.900851	0.935697	0.559658	0.639475	0.787956	0.0251387	0.0574701	-0.599232	-1.95327	0.0507877	0.351924	0	Nter_0h	0.193029	Not Sig.	Not Sig.	Not Sig.	Not Sig.
ENSG00000144043.13	TEX261	protein_coding	coding	expressed	-4.95802	-0.999192	0.290747	7.12165e-07	9.99135e-06	-0.0106704	-0.125351	0.0851246	0.900246	0.914043	0.826295	0.529924	0.602901	9.78357e-06	1.78269e-05	-1.00986	-3.3334	0.000857903	0.00648104	0	Nter_12h	0.261571	Not Sig.	Not Sig.	Not Sig.	Not Sig.
ENSG00000144043.13	TEX261	protein_coding	coding	expressed	-3.86846	-0.759127	0.283107	0.000109524	0.00101082	-0.371066	-4.30899	0.0861144	1.64002e-05	3.07906e-05	23.7067	5e-07	1.8191e-06	3.79676e-08	7.70407e-08	-1.13019	-3.81933	0.000133817	0.00126445	0	Nter_24h	1.39282	Not Sig.	Not Sig.	Synthesis	Not Sig.
ENSG00000124357.13	NAGK	protein_coding	coding	expressed	-2.21862	-0.647198	0.420851	0.0265126	0.112811	-0.062108	-0.46664	0.133096	0.640757	0.919497	1.79748	0.266705	0.789763	0.0862189	0.478505	-0.709306	-1.60696	0.108063	0.999998	0	Ctrl_12h	0.446767	Not Sig.	Not Sig.	Not Sig.	Not Sig.
ENSG00000124357.13	NAGK	protein_coding	coding	expressed	-2.19096	-0.734676	0.483767	0.028455	0.118977	-0.117056	-0.862345	0.135742	0.388498	0.778367	3.29794	0.089842	0.536793	0.060855	0.354248	-0.851732	-1.69516	0.090046	0.999522	0	Ctrl_24h	0.63326	Not Sig.	Not Sig.	Not Sig.	Not Sig.
ENSG00000124357.13	NAGK	protein_coding	coding	expressed	-2.6191	-0.76302	0.420299	0.00881612	0.0468925	0.248764	2.1565	0.115356	0.031045	0.0708256	-2.12609	0.210806	0.387275	0.00251896	0.00850256	-0.514256	-1.17991	0.238034	0.67176	1	Nter_0h	-0.495001	Not Sig.	Not Sig.	Not Sig.	Not Sig.
ENSG00000124357.13	NAGK	protein_coding	coding	expressed	-0.547066	-0.147978	0.39024	0.584333	0.811914	0.227092	1.71699	0.132261	0.0859801	0.10846	1.86599	0.254273	0.32712	0.200508	0.223204	0.0791143	0.192005	0.847739	0.922845	0.65162	Nter_12h	0.457275	Not Sig.	Not Sig.	Not Sig.	Not Sig.
ENSG00000124357.13	NAGK	protein_coding	coding	expressed	-0.661853	-0.177258	0.386384	0.508065	0.763231	0.0454001	0.340034	0.133516	0.733831	0.764058	0.330301	0.755453	0.798361	0.74068	0.756331	-0.131858	-0.322547	0.747038	0.86582	1	Nter_24h	0.12395	Not Sig.	Not Sig.	Not Sig.	Not Sig.
ENSG00000124370.11	MCEE	protein_coding	coding	up 5:peak	-0.31683	-0.212844	0.969192	0.751372	0.902158	-0.0228572	-0.0886386	0.25787	0.929369	0.986352	0.172861	0.85232	0.976568	0.949065	0.989868	-0.235702	-0.235017	0.814195	0.999998	0	Ctrl_12h	0.0692465	Not Sig.	Not Sig.	Not Sig.	Not Sig.
ENSG00000124370.11	MCEE	protein_coding	coding	up 5:peak	0.228108	0.135296	0.855693	0.819562	0.933005	-0.0449503	-0.168585	0.266633	0.866123	0.972061	0.236915	0.811153	0.967172	0.953114	0.987594	0.0903455	0.100801	0.919708	0.999522	1	Ctrl_24h	0.09234	Not Sig.	Not Sig.	Not Sig.	Not Sig.
ENSG00000124370.11	MCEE	protein_coding	coding	up 5:peak	0.301125	0.189869	0.909663	0.763319	0.907931	0.202973	0.902972	0.224783	0.366541	0.49362	1.74665	0.276735	0.463545	0.63616	0.716438	0.392841	0.419244	0.675038	0.924354	0	Nter_0h	0.438803	Not Sig.	Not Sig.	Not Sig.	Not Sig.
ENSG00000124370.11	MCEE	protein_coding	coding	up 5:peak	-1.61068	-0.812639	0.727884	0.107249	0.309088	1.83586	7.70109	0.23839	1.34908e-14	5.3612e-14	0.178384	0.849103	0.879782	5.08857e-14	1.70634e-13	1.02322	1.33593	0.181574	0.368496	0.442647	Nter_12h	0.0712867	Not Sig.	Upregulated	Not Sig.	Not Sig.
ENSG00000124370.11	MCEE	protein_coding	coding	up 5:peak	-1.09624	-0.590957	0.777722	0.272974	0.552389	1.46416	6.06306	0.241488	1.33554e-09	3.43047e-09	3.25579	0.092833	0.135245	8.28746e-09	1.75085e-08	0.873201	1.07227	0.283601	0.487361	0.403615	Nter_24h	0.62898	Not Sig.	Upregulated	Not Sig.	Not Sig.
ENSG00000124383.11	MPHOSPH10	protein_coding	coding	expressed	-0.609427	-0.082992	0.196467	0.542241	0.786027	-0.246645	-1.43031	0.172442	0.152629	0.591339	3.20786	0.09635	0.577956	0.288986	0.734776	-0.329637	-1.26099	0.207311	0.999998	0	Ctrl_12h	0.624061	Not Sig.	Not Sig.	Not Sig.	Not Sig.
ENSG00000124383.11	MPHOSPH10	protein_coding	coding	expressed	-0.735248	-0.100005	0.196229	0.462188	0.72938	-0.191175	-1.10207	0.173469	0.270432	0.686943	2.61044	0.148729	0.631195	0.384911	0.755927	-0.29118	-1.11175	0.266245	0.999522	0	Ctrl_24h	0.55756	Not Sig.	Not Sig.	Not Sig.	Not Sig.
ENSG00000124383.11	MPHOSPH10	protein_coding	coding	expressed	-2.13943	-0.327388	0.220769	0.0324006	0.13125	-0.268664	-1.79342	0.149805	0.072906	0.14069	6.76592	0.006566	0.0337884	0.0166492	0.0409053	-0.596051	-2.2341	0.0254764	0.250342	0	Nter_0h	0.890193	Not Sig.	Not Sig.	Not Sig.	Not Sig.
ENSG00000124383.11	MPHOSPH10	protein_coding	coding	expressed	3.26826	0.448929	0.198169	0.00108209	0.00779565	-0.891796	-5.09252	0.175119	3.5334e-07	8.24665e-07	-8.3233	0.001949	0.00447772	8.67342e-09	2.04849e-08	-0.442867	-1.67463	0.094007	0.23299	0.503399	Nter_12h	-0.96957	Not Sig.	Not Sig.	Degradation	Not Sig.
ENSG00000124383.11	MPHOSPH10	protein_coding	coding	expressed	0.330603	0.044725	0.195172	0.740944	0.896882	-0.466164	-2.68362	0.173707	0.00728293	0.0105112	3.49575	0.077716	0.11581	0.0335757	0.0404984	-0.421439	-1.61299	0.106747	0.246608	0.0959426	Nter_24h	0.652803	Not Sig.	Not Sig.	Not Sig.	Not Sig.
ENSG00000124374.9	PAIP2B	protein_coding	coding	expressed	-0.345597	-0.0960281	0.400869	0.729645	0.892116	0.11636	0.80096	0.145276	0.423155	0.83166	1.03144	0.458158	0.873445	0.671604	0.927356	0.0203323	0.0476856	0.961967	0.999998	0.825265	Ctrl_12h	0.307803	Not Sig.	Not Sig.	Not Sig.	Not Sig.
ENSG00000124374.9	PAIP2B	protein_coding	coding	expressed	0.229642	0.0696351	0.437473	0.81837	0.932556	-0.00745857	-0.0502569	0.148409	0.959918	0.993348	0.0705498	0.929322	0.989524	0.975163	0.99312	0.0621765	0.134592	0.892934	0.999522	1	Ctrl_24h	0.0296069	Not Sig.	Not Sig.	Not Sig.	Not Sig.
ENSG00000124374.9	PAIP2B	protein_coding	coding	expressed	0.232694	0.071087	0.440737	0.815999	0.931552	0.0279304	0.219044	0.12751	0.826616	0.883204	0.408715	0.712783	0.835588	0.940114	0.956778	0.0990174	0.215813	0.829133	0.965452	0	Nter_0h	0.148823	Not Sig.	Not Sig.	Not Sig.	Not Sig.
ENSG00000124374.9	PAIP2B	protein_coding	coding	expressed	0.501418	0.143641	0.413288	0.616077	0.8311	-0.20934	-1.41566	0.147875	0.156876	0.188918	1.60313	0.306254	0.381181	0.322482	0.347406	-0.0656994	-0.149675	0.881021	0.942126	0.68616	Nter_12h	0.415496	Not Sig.	Not Sig.	Not Sig.	Not Sig.
ENSG00000124374.9	PAIP2B	protein_coding	coding	expressed	0.76257	0.251518	0.475842	0.44572	0.715681	-0.595059	-3.92805	0.151489	8.56361e-05	0.000151328	3.41999	0.082276	0.121688	0.000426488	0.000624201	-0.343541	-0.687943	0.491489	0.684075	0.422677	Nter_24h	0.645422	Not Sig.	Not Sig.	Not Sig.	Not Sig.
ENSG00000075292.19	ZNF638	protein_coding	coding	up 1:early	-2.44788	-0.46291	0.272824	0.0143701	0.069672	-0.0952848	-0.682727	0.139565	0.494779	0.866186	2.78636	0.130859	0.63997	0.042278	0.358611	-0.558195	-1.82149	0.0685319	0.999998	0	Ctrl_12h	0.578222	Not Sig.	Not Sig.	Not Sig.	Not Sig.
ENSG00000075292.19	ZNF638	protein_coding	coding	up 1:early	-1.17899	-0.239008	0.292467	0.238403	0.51064	-0.15376	-1.09677	0.140193	0.27274	0.688382	3.08458	0.105317	0.561862	0.242729	0.641547	-0.392768	-1.21101	0.225893	0.999522	0	Ctrl_24h	0.611148	Not Sig.	Not Sig.	Not Sig.	Not Sig.
ENSG00000075292.19	ZNF638	protein_coding	coding	up 1:early	-0.713087	-0.14727	0.297953	0.475792	0.739601	-0.274623	-2.2647	0.121263	0.0235313	0.0564835	5.31364	0.019954	0.0761943	0.0614907	0.117925	-0.421893	-1.31151	0.189684	0.627102	0	Nter_0h	0.80028	Not Sig.	Not Sig.	Not Sig.	Not Sig.
ENSG00000075292.19	ZNF638	protein_coding	coding	up 1:early	-4.13773	-0.754028	0.262906	3.50766e-05	0.000361037	0.607441	4.3703	0.138993	1.24074e-05	2.51717e-05	-10.9427	0.000243	0.000675081	9.81621e-09	2.308e-08	-0.146587	-0.492918	0.62207	0.785632	1	Nter_12h	-1.0771	Not Sig.	Not Sig.	Degradation	Not Sig.
ENSG00000075292.19	ZNF638	protein_coding	coding	up 1:early	-4.79166	-0.77483	0.23329	1.6541e-06	2.18487e-05	0.877492	6.31982	0.138848	2.61862e-10	7.03961e-10	-19.9607	5e-07	1.8191e-06	1.57559e-14	4.63678e-14	0.102662	0.378154	0.705316	0.839283	0.883005	Nter_24h	-1.32141	Not Sig.	Not Sig.	Degradation	Not Sig.
ENSG00000135636.16	DYSF	protein_coding	coding	up 2:delayed	-0.174632	-0.174801	1.44409	0.861369	0.949959	-0.0831848	-0.275064	0.30242	0.783267	0.953566	0.497309	0.669138	0.937284	0.940179	0.988547	-0.257986	-0.174856	0.861193	0.999998	0	Ctrl_12h	0.175311	Not Sig.	Not Sig.	Not Sig.	Not Sig.
ENSG00000135636.16	DYSF	protein_coding	coding	up 2:delayed	-0.0808468	-0.101832	1.81716	0.935564	0.978357	-0.219073	-0.690955	0.317058	0.489594	0.840529	1.18449	0.411895	0.843484	0.815682	0.948799	-0.320904	-0.173968	0.861891	0.999522	0	Ctrl_24h	0.339349	Not Sig.	Not Sig.	Not Sig.	Not Sig.
ENSG00000135636.16	DYSF	protein_coding	coding	up 2:delayed	-0.381006	-0.446489	1.69065	0.703199	0.878602	0.359565	1.38031	0.260497	0.167492	0.272126	1.72842	0.280422	0.467577	0.369704	0.471232	-0.0869233	-0.0508145	0.959473	0.995352	1	Nter_0h	0.435911	Not Sig.	Not Sig.	Not Sig.	Not Sig.
ENSG00000135636.16	DYSF	protein_coding	coding	up 2:delayed	-0.605895	-0.578983	1.37862	0.544585	0.787528	0.74304	2.57151	0.288951	0.0101257	0.0148504	2.64338	0.145893	0.204064	0.0341908	0.0423765	0.164057	0.11647	0.90728	0.95606	0.779209	Nter_12h	0.561505	Not Sig.	Not Sig.	Not Sig.	Not Sig.
ENSG00000135636.16	DYSF	protein_coding	coding	up 2:delayed	-0.642019	-0.825763	1.85559	0.520861	0.772117	1.26282	4.46038	0.283119	8.18139e-06	1.58082e-05	4.42117	0.03909	0.0630935	5.69571e-05	9.04785e-05	0.437058	0.232841	0.815885	0.908573	0.653904	Nter_24h	0.734093	Not Sig.	Upregulated	Not Sig.	Not Sig.
ENSG00000003137.9	CYP26B1	protein_coding	coding	expressed	2.59619	0.552681	0.307123	0.00942635	0.0494791	-0.0241886	-0.155006	0.15605	0.876817	0.975592	-0.149246	0.868913	0.98168	0.0479026	0.38277	0.528492	1.53411	0.125002	0.999998	1	Ctrl_12h	-0.0604131	Not Sig.	Not Sig.	Not Sig.	Not Sig.
ENSG00000003137.9	CYP26B1	protein_coding	coding	expressed	2.28062	0.529651	0.335051	0.0225708	0.0995007	-0.0830965	-0.520244	0.159726	0.602893	0.893338	-0.3367	0.752554	0.955158	0.072082	0.386475	0.446554	1.20308	0.228945	0.999522	1	Ctrl_24h	-0.126034	Not Sig.	Not Sig.	Not Sig.	Not Sig.
ENSG00000003137.9	CYP26B1	protein_coding	coding	expressed	-0.595721	-0.127396	0.308524	0.551361	0.792023	0.870697	6.524	0.133461	6.84562e-11	1.21971e-09	6.76855	0.006553	0.0337658	9.4361e-10	1.5089e-08	0.7433	2.2112	0.0270222	0.258167	0.146316	Nter_0h	0.89034	Not Sig.	Not Sig.	Not Sig.	Not Sig.
ENSG00000003137.9	CYP26B1	protein_coding	coding	expressed	-1.12594	-0.250336	0.320761	0.26019	0.537434	0.393933	2.5559	0.154127	0.0105914	0.015477	1.29815	0.379604	0.454011	0.0189984	0.0243789	0.143597	0.403512	0.686572	0.827936	0.635478	Nter_12h	0.361378	Not Sig.	Not Sig.	Not Sig.	Not Sig.
ENSG00000003137.9	CYP26B1	protein_coding	coding	expressed	-2.63919	-0.619918	0.338874	0.00831052	0.0446129	0.232632	1.49525	0.15558	0.134848	0.162619	-1.50416	0.327384	0.40139	0.00873422	0.0112267	-0.387286	-1.03863	0.298978	0.503465	1	Nter_24h	-0.398663	Not Sig.	Not Sig.	Not Sig.	Not Sig.
ENSG00000144036.16	EXOC6B	protein_coding	coding	expressed	0.360356	0.0733157	0.293522	0.718581	0.887022	0.0971789	1.17271	0.0828671	0.240913	0.691908	2.33803	0.180922	0.703467	0.476725	0.853609	0.170495	0.559008	0.576156	0.999998	0	Ctrl_12h	0.52349	Not Sig.	Not Sig.	Not Sig.	Not Sig.
ENSG00000144036.16	EXOC6B	protein_coding	coding	expressed	1.3686	0.266493	0.28092	0.171124	0.419054	0.108425	1.28682	0.0842584	0.198159	0.6123	3.86305	0.059121	0.454606	0.148662	0.523182	0.374918	1.27834	0.201129	0.999522	0	Ctrl_24h	0.686909	Not Sig.	Not Sig.	Not Sig.	Not Sig.
ENSG00000144036.16	EXOC6B	protein_coding	coding	expressed	-0.867921	-0.192216	0.31951	0.385437	0.665441	0.0459179	0.631385	0.0727256	0.527789	0.645783	0.483189	0.675289	0.811477	0.527378	0.621807	-0.146298	-0.446464	0.655262	0.916318	1	Nter_0h	0.171196	Not Sig.	Not Sig.	Not Sig.	Not Sig.
ENSG00000144036.16	EXOC6B	protein_coding	coding	expressed	2.38126	0.475862	0.288303	0.0172535	0.0806739	-0.0744309	-0.887381	0.0838771	0.374874	0.419866	-0.663241	0.594245	0.661632	0.039072	0.0481688	0.401432	1.33696	0.181235	0.368056	1	Nter_12h	-0.220955	Not Sig.	Not Sig.	Not Sig.	Not Sig.
ENSG00000144036.16	EXOC6B	protein_coding	coding	expressed	1.22553	0.247042	0.290817	0.220375	0.488161	0.188529	2.26633	0.0831868	0.023431	0.031689	6.4789	0.008212	0.0155508	0.0323558	0.0391092	0.435571	1.43999	0.149869	0.315515	0	Nter_24h	0.873838	Not Sig.	Not Sig.	Not Sig.	Not Sig.
ENSG00000116096.6	SPR	protein_coding	coding	expressed	0.746882	0.106135	0.205012	0.455135	0.723585	0.0116591	0.0939652	0.124079	0.925137	0.985291	0.223659	0.81924	0.971188	0.78527	0.958663	0.117794	0.491552	0.623036	0.999998	0	Ctrl_12h	0.0876603	Not Sig.	Not Sig.	Not Sig.	Not Sig.
ENSG00000116096.6	SPR	protein_coding	coding	expressed	-0.354009	-0.0534194	0.2177	0.723332	0.889269	0.0834556	0.670471	0.124473	0.502558	0.84772	0.857812	0.518314	0.893689	0.731369	0.918672	0.0300362	0.119774	0.904662	0.999522	0.640094	Ctrl_24h	0.269002	Not Sig.	Not Sig.	Not Sig.	Not Sig.
ENSG00000116096.6	SPR	protein_coding	coding	expressed	-1.31635	-0.216414	0.237186	0.188058	0.444208	-0.138354	-1.28303	0.107833	0.199481	0.310445	3.78437	0.062954	0.170379	0.160674	0.249581	-0.354768	-1.36162	0.173318	0.607116	0	Nter_0h	0.679825	Not Sig.	Not Sig.	Not Sig.	Not Sig.
ENSG00000116096.6	SPR	protein_coding	coding	expressed	-3.6465	-0.56212	0.222396	0.000265838	0.00224172	0.0100515	0.0809231	0.124211	0.935503	0.944038	-0.16287	0.859769	0.888367	0.00231266	0.0033022	-0.552068	-2.16725	0.0302158	0.103149	1	Nter_12h	-0.0655312	Not Sig.	Not Sig.	Not Sig.	Not Sig.
ENSG00000116096.6	SPR	protein_coding	coding	expressed	-4.07083	-0.593527	0.210345	4.68464e-05	0.000470694	-0.168252	-1.35104	0.124535	0.176683	0.208972	7.70641	0.003125	0.00645948	0.000105134	0.000162805	-0.761779	-3.11634	0.00183109	0.0108809	0	Nter_24h	0.939839	Not Sig.	Not Sig.	Synthesis	Not Sig.
ENSG00000144040.13	SFXN5	protein_coding	coding	up 1:early	-3.27882	-0.814561	0.358411	0.00104243	0.00755142	-0.00716612	-0.0514891	0.139177	0.958936	0.993203	0.252923	0.801215	0.968006	0.00790515	0.164049	-0.821727	-2.13722	0.0325804	0.999998	0	Ctrl_12h	0.0979243	Not Sig.	Not Sig.	Not Sig.	Not Sig.
ENSG00000144040.13	SFXN5	protein_coding	coding	up 1:early	-2.40504	-0.685933	0.411466	0.0161707	0.0766089	-0.0572501	-0.39775	0.143935	0.690815	0.923614	1.6063	0.3058	0.787491	0.061378	0.355957	-0.743183	-1.70488	0.0882163	0.999522	0	Ctrl_24h	0.416024	Not Sig.	Not Sig.	Not Sig.	Not Sig.
ENSG00000144040.13	SFXN5	protein_coding	coding	up 1:early	-1.76491	-0.44948	0.36742	0.0775793	0.248057	0.332171	2.75174	0.120713	0.005928	0.0176321	-0.36241	0.737691	0.851459	0.00399393	0.0125142	-0.117308	-0.303324	0.761643	0.946299	1	Nter_0h	-0.134308	Not Sig.	Not Sig.	Not Sig.	Not Sig.
ENSG00000144040.13	SFXN5	protein_coding	coding	up 1:early	-9.55388	-2.08707	0.315161	1.24924e-21	8.59706e-20	2.65332	20.804	0.127539	3.98494e-96	1.85507e-94	-164.768	5e-07	2.04425e-06	1.33811e-114	6.83626e-113	0.566242	1.66547	0.0958193	0.236193	0.786591	Nter_12h	-2.2195	Stabilized	Upregulated	Degradation	Stabilized
ENSG00000144040.13	SFXN5	protein_coding	coding	up 1:early	-9.49898	-2.0359	0.30921	2.11965e-21	1.42615e-19	2.6193	20.5061	0.127733	1.90086e-93	8.24411e-92	-161.295	5e-07	1.8191e-06	1.05604e-111	4.75102e-110	0.583404	1.74383	0.0811893	0.202294	0.777267	Nter_24h	-2.21031	Stabilized	Upregulated	Degradation	Stabilized
ENSG00000135631.17	RAB11FIP5	protein_coding	coding	expressed	-0.93948	-0.107302	0.164776	0.347485	0.628959	0.116686	1.50196	0.0776895	0.133108	0.559776	1.04216	0.454732	0.872427	0.188417	0.636433	0.00938437	0.0515136	0.958916	0.999998	0.919576	Ctrl_12h	0.31009	Not Sig.	Not Sig.	Not Sig.	Not Sig.
ENSG00000135631.17	RAB11FIP5	protein_coding	coding	expressed	-2.10387	-0.250247	0.171603	0.0353901	0.1405	0.0479457	0.601609	0.0796957	0.547434	0.867221	-0.283021	0.783301	0.961542	0.0957806	0.435127	-0.202302	-1.06921	0.284975	0.999522	1	Ctrl_24h	-0.108234	Not Sig.	Not Sig.	Not Sig.	Not Sig.
ENSG00000135631.17	RAB11FIP5	protein_coding	coding	expressed	-2.95506	-0.383433	0.187196	0.00312607	0.0195737	0.181763	2.66799	0.0681272	0.00763056	0.0218888	-3.5267	0.076055	0.194224	0.000277742	0.00129947	-0.20167	-1.01236	0.311366	0.734473	1	Nter_0h	-0.655782	Not Sig.	Not Sig.	Not Sig.	Not Sig.
ENSG00000135631.17	RAB11FIP5	protein_coding	coding	expressed	-4.52338	-0.5792	0.184731	6.08601e-06	7.30285e-05	0.272491	3.51417	0.0775406	0.000441136	0.000763423	-10.1543	0.000453	0.00119567	5.56702e-08	1.23046e-07	-0.306709	-1.5309	0.125793	0.287163	1	Nter_12h	-1.04744	Not Sig.	Not Sig.	Degradation	Not Sig.
ENSG00000135631.17	RAB11FIP5	protein_coding	coding	expressed	-7.01928	-0.837154	0.172063	2.23009e-12	6.44491e-11	0.345107	4.45062	0.0775413	8.56211e-06	1.64909e-05	-23.9713	5e-07	1.8191e-06	7.54169e-16	2.38287e-15	-0.492047	-2.60717	0.00912929	0.0389415	1	Nter_24h	-1.39744	Not Sig.	Not Sig.	Degradation	Not Sig.
ENSG00000135632.12	SMYD5	protein_coding	coding	expressed	0.903615	0.133028	0.21239	0.3662	0.647097	-0.012757	-0.12842	0.099338	0.897816	0.979465	0.0937125	0.910469	0.985979	0.694504	0.935127	0.120271	0.512942	0.607992	0.999998	1	Ctrl_12h	0.0389032	Not Sig.	Not Sig.	Not Sig.	Not Sig.
ENSG00000135632.12	SMYD5	protein_coding	coding	expressed	-0.0324545	-0.00505212	0.224581	0.97411	0.991276	0.0701597	0.700925	0.100096	0.48335	0.837166	1.12216	0.430403	0.850887	0.825491	0.952069	0.0651076	0.264797	0.791166	0.999522	0.0720088	Ctrl_24h	0.326778	Not Sig.	Not Sig.	Not Sig.	Not Sig.
ENSG00000135632.12	SMYD5	protein_coding	coding	expressed	-0.118724	-0.0204873	0.248955	0.905494	0.966689	-0.325997	-3.74469	0.0870558	0.000180617	0.000873875	6.56043	0.007666	0.037916	0.00158942	0.00574898	-0.346484	-1.31375	0.188932	0.626499	0	Nter_0h	0.878546	Not Sig.	Not Sig.	Not Sig.	Not Sig.
ENSG00000135632.12	SMYD5	protein_coding	coding	expressed	-6.88431	-1.1441	0.239762	5.80665e-12	1.60208e-10	0.210627	2.12521	0.099109	0.0335695	0.0454619	-11.1583	0.00021	0.000589516	5.89967e-12	1.73493e-11	-0.933477	-3.59807	0.000320584	0.00287168	1	Nter_12h	-1.08487	Stabilized	Not Sig.	Degradation	Not Sig.
ENSG00000135632.12	SMYD5	protein_coding	coding	expressed	-7.49906	-1.28862	0.247909	6.42788e-14	2.1588e-12	0.168706	1.69806	0.0993524	0.089497	0.110981	-9.96051	0.000518	0.00124736	1.94381e-13	5.39409e-13	-1.11991	-4.19323	2.7501e-05	0.000334253	1	Nter_24h	-1.03983	Stabilized	Not Sig.	Degradation	Not Sig.
ENSG00000135617.4	PRADC1	protein_coding	coding	expressed	-1.45722	-0.470614	0.465924	0.145056	0.377235	0.135266	0.756984	0.178691	0.449059	0.847177	0.133326	0.880287	0.982286	0.243048	0.690325	-0.335348	-0.672022	0.50157	0.999998	1	Ctrl_12h	0.0543548	Not Sig.	Not Sig.	Not Sig.	Not Sig.
ENSG00000135617.4	PRADC1	protein_coding	coding	expressed	-0.406725	-0.140665	0.498952	0.68421	0.869248	0.0821008	0.449846	0.182509	0.652821	0.911889	0.551826	0.643775	0.930249	0.806654	0.946398	-0.0585642	-0.110231	0.912226	0.999522	1	Ctrl_24h	0.190843	Not Sig.	Not Sig.	Not Sig.	Not Sig.
ENSG00000135617.4	PRADC1	protein_coding	coding	expressed	-2.16251	-0.785911	0.524311	0.0305786	0.125684	0.292027	1.87145	0.156043	0.061283	0.122151	-0.990572	0.471654	0.652447	0.0136418	0.0345868	-0.493885	-0.902832	0.366615	0.775487	1	Nter_0h	-0.298978	Not Sig.	Not Sig.	Not Sig.	Not Sig.
ENSG00000135617.4	PRADC1	protein_coding	coding	expressed	-0.602329	-0.217941	0.522011	0.546955	0.789056	-0.262099	-1.43092	0.183169	0.152454	0.184053	3.19978	0.097517	0.144177	0.290539	0.315474	-0.480039	-0.867728	0.385543	0.592601	0	Nter_12h	0.623226	Not Sig.	Not Sig.	Not Sig.	Not Sig.
ENSG00000135617.4	PRADC1	protein_coding	coding	expressed	-0.781475	-0.267955	0.494677	0.434523	0.70629	-0.165684	-0.905738	0.182927	0.365074	0.406699	2.18709	0.201368	0.265083	0.450702	0.473685	-0.433639	-0.822197	0.410965	0.614079	0	Nter_24h	0.503394	Not Sig.	Not Sig.	Not Sig.	Not Sig.
ENSG00000135624.17	CCT7	protein_coding	coding	expressed	1.75579	0.207968	0.170883	0.0791249	0.251439	-0.0988212	-0.949423	0.104086	0.342406	0.773976	-0.116247	0.893079	0.983678	0.124857	0.550314	0.109147	0.545496	0.585412	0.999998	1	Ctrl_12h	-0.0477602	Not Sig.	Not Sig.	Not Sig.	Not Sig.
ENSG00000135624.17	CCT7	protein_coding	coding	expressed	1.44388	0.17754	0.177395	0.148774	0.383132	-0.0285023	-0.273679	0.104145	0.784331	0.94899	0.051876	0.945492	0.992495	0.367363	0.747022	0.149038	0.724517	0.468748	0.999522	1	Ctrl_24h	0.0219645	Not Sig.	Not Sig.	Not Sig.	Not Sig.
ENSG00000135624.17	CCT7	protein_coding	coding	expressed	-2.78819	-0.395911	0.204856	0.00530031	0.0306974	0.0641257	0.711274	0.0901562	0.476914	0.601272	-0.821512	0.531075	0.702674	0.017645	0.0429037	-0.331785	-1.48239	0.138236	0.554646	1	Nter_0h	-0.260432	Not Sig.	Not Sig.	Not Sig.	Not Sig.
ENSG00000135624.17	CCT7	protein_coding	coding	expressed	6.04311	0.76041	0.181536	1.51169e-09	3.15119e-08	-0.5419	-5.20073	0.104197	1.98512e-07	4.74139e-07	-22.9314	5e-07	2.04425e-06	1.1026e-14	3.84221e-14	0.21851	1.04394	0.296514	0.505883	1	Nter_12h	-1.37897	Not Sig.	Not Sig.	Degradation	Not Sig.
ENSG00000135624.17	CCT7	protein_coding	coding	expressed	9.44486	1.11635	0.170522	3.55877e-21	2.34214e-19	-0.887494	-8.50792	0.104314	1.7708e-17	7.24977e-17	-66.4608	5e-07	1.8191e-06	5.46104e-36	3.99053e-35	0.228858	1.14488	0.25226	0.449394	1	Nter_24h	-1.82905	Destabilized	Not Sig.	Degradation	Not Sig.
ENSG00000163013.12	FBXO41	protein_coding	coding	expressed	0.149315	0.0233052	0.225177	0.881305	0.95799	-0.149206	-1.68009	0.0888081	0.0929398	0.485939	2.49331	0.161847	0.681644	0.286856	0.733535	-0.1259	-0.520126	0.602976	0.999998	0.156195	Ctrl_12h	0.543237	Not Sig.	Not Sig.	Not Sig.	Not Sig.
ENSG00000163013.12	FBXO41	protein_coding	coding	expressed	-0.553288	-0.0862719	0.224954	0.580066	0.809737	-0.0588164	-0.655651	0.0897069	0.512049	0.853911	1.43372	0.345266	0.812758	0.657592	0.893632	-0.145088	-0.599091	0.549112	0.999522	0	Ctrl_24h	0.386271	Not Sig.	Not Sig.	Not Sig.	Not Sig.
ENSG00000163013.12	FBXO41	protein_coding	coding	expressed	-2.45154	-0.4531	0.266643	0.0142247	0.0691005	-0.288171	-3.71006	0.077673	0.000207213	0.000986363	15.1546	8e-06	0.000174108	4.04832e-05	0.000245403	-0.741272	-2.66908	0.007606	0.127231	0	Nter_0h	1.2083	Not Sig.	Not Sig.	Synthesis	Not Sig.
ENSG00000163013.12	FBXO41	protein_coding	coding	expressed	-10.5365	-1.71167	0.234368	5.86125e-26	5.61757e-24	0.981784	11.306	0.0868373	1.22524e-29	1.05144e-28	-100.654	5e-07	2.04425e-06	9.02492e-53	1.36187e-51	-0.72989	-2.92029	0.00349707	0.0200502	1	Nter_12h	-2.00712	Stabilized	Not Sig.	Degradation	Not Sig.
ENSG00000163013.12	FBXO41	protein_coding	coding	expressed	-9.7183	-1.52262	0.226036	2.51963e-22	1.8213e-20	1.13191	13.0501	0.086736	6.34647e-39	6.53454e-38	-105.511	5e-07	1.8191e-06	2.21769e-58	3.09835e-57	-0.390712	-1.6138	0.10657	0.24637	1	Nter_24h	-2.02739	Stabilized	Upregulated	Degradation	Stabilized
ENSG00000116127.20	ALMS1	protein_coding	coding	expressed	-0.334482	-0.0772761	0.333309	0.738016	0.895709	-0.0159329	-0.0868108	0.183536	0.930822	0.986745	0.170829	0.853759	0.976939	0.9449	0.989541	-0.093209	-0.244965	0.806484	0.999998	0	Ctrl_12h	0.0684934	Not Sig.	Not Sig.	Not Sig.	Not Sig.
ENSG00000116127.20	ALMS1	protein_coding	coding	expressed	0.327401	0.0791847	0.348928	0.743364	0.898161	-0.070754	-0.383428	0.18453	0.701403	0.926661	0.500766	0.667681	0.939047	0.860954	0.962442	0.00843069	0.0213588	0.982959	0.999522	1	Ctrl_24h	0.176313	Not Sig.	Not Sig.	Not Sig.	Not Sig.
ENSG00000116127.20	ALMS1	protein_coding	coding	expressed	1.31459	0.310101	0.340321	0.188649	0.445149	-0.0960327	-0.602143	0.159485	0.547079	0.663272	0.191854	0.839899	0.910753	0.33759	0.440416	0.214069	0.569577	0.568965	0.8901	1	Nter_0h	0.0762232	Not Sig.	Not Sig.	Not Sig.	Not Sig.
ENSG00000116127.20	ALMS1	protein_coding	coding	expressed	-1.67825	-0.402795	0.346259	0.0932979	0.281787	0.179553	0.979091	0.183388	0.327535	0.371295	-0.0434779	0.952864	0.961718	0.137149	0.156577	-0.223241	-0.569749	0.568848	0.747368	1	Nter_12h	-0.0184833	Not Sig.	Not Sig.	Not Sig.	Not Sig.
ENSG00000116127.20	ALMS1	protein_coding	coding	expressed	-2.12157	-0.579649	0.394168	0.0338737	0.135821	0.012648	0.0687934	0.183855	0.945154	0.951944	-0.0335949	0.962248	0.969194	0.142199	0.159266	-0.567001	-1.30364	0.192358	0.372931	1	Nter_24h	-0.0143503	Not Sig.	Not Sig.	Not Sig.	Not Sig.
ENSG00000144034.16	TPRKB	protein_coding	coding	expressed	-0.145475	-0.0522992	0.518657	0.884336	0.959007	-0.090601	-0.770913	0.117524	0.440759	0.842914	1.37132	0.360244	0.833325	0.757019	0.952641	-0.1429	-0.268707	0.788155	0.999998	0	Ctrl_12h	0.374989	Not Sig.	Not Sig.	Not Sig.	Not Sig.
ENSG00000144034.16	TPRKB	protein_coding	coding	expressed	1.37986	0.459591	0.480518	0.167628	0.413769	-0.0992845	-0.828691	0.119809	0.407279	0.791516	0.210124	0.828078	0.970833	0.25153	0.651019	0.360306	0.727555	0.466886	0.999522	1	Ctrl_24h	0.08283	Not Sig.	Not Sig.	Not Sig.	Not Sig.
ENSG00000144034.16	TPRKB	protein_coding	coding	expressed	-0.0533054	-0.0190039	0.514334	0.957489	0.985965	-0.0220408	-0.214917	0.102555	0.829832	0.885658	0.36246	0.737658	0.851459	0.977281	0.983973	-0.0410447	-0.078261	0.93762	0.991039	0	Nter_0h	0.134324	Not Sig.	Not Sig.	Not Sig.	Not Sig.
ENSG00000144034.16	TPRKB	protein_coding	coding	expressed	0.84138	0.303918	0.521121	0.400135	0.67774	-0.410775	-3.42245	0.120024	0.000620586	0.00105639	2.71218	0.138945	0.195871	0.00230956	0.00329816	-0.106857	-0.199822	0.84162	0.919671	0.739864	Nter_12h	0.569629	Not Sig.	Not Sig.	Not Sig.	Not Sig.
ENSG00000144034.16	TPRKB	protein_coding	coding	expressed	2.50654	0.831279	0.47846	0.0121918	0.0610348	-0.424808	-3.52215	0.12061	0.00042806	0.000707003	-3.07595	0.106022	0.151818	6.86965e-05	0.000108285	0.406471	0.823769	0.410071	0.613579	1	Nter_24h	-0.610229	Not Sig.	Not Sig.	Not Sig.	Not Sig.
ENSG00000144048.11	DUSP11	protein_coding	coding	expressed	0.084692	0.0167404	0.285166	0.932506	0.977519	0.0205781	0.176886	0.116336	0.859598	0.971456	0.303897	0.771033	0.960717	0.978866	0.994935	0.0373185	0.121171	0.903556	0.999998	0	Ctrl_12h	0.115243	Not Sig.	Not Sig.	Not Sig.	Not Sig.
ENSG00000144048.11	DUSP11	protein_coding	coding	expressed	-1.2764	-0.276134	0.31211	0.201815	0.463089	0.106644	0.897236	0.118858	0.369593	0.768278	0.32034	0.761686	0.957124	0.268206	0.668546	-0.16949	-0.507491	0.611811	0.999522	1	Ctrl_24h	0.120686	Not Sig.	Not Sig.	Not Sig.	Not Sig.
ENSG00000144048.11	DUSP11	protein_coding	coding	expressed	-1.1148	-0.22467	0.290751	0.264936	0.542921	0.609584	6.09433	0.100025	1.09896e-09	1.64394e-08	3.15933	0.099715	0.233463	6.68405e-09	9.36e-08	0.384914	1.25185	0.210624	0.648281	0.368562	Nter_0h	0.619023	Not Sig.	Not Sig.	Not Sig.	Not Sig.
ENSG00000144048.11	DUSP11	protein_coding	coding	expressed	-0.780874	-0.149469	0.27615	0.434877	0.706607	1.06075	9.54452	0.111137	1.36742e-21	8.12965e-21	8.14121	0.002261	0.0051223	2.9658e-20	1.40782e-19	0.911278	3.06133	0.00220359	0.0138523	0.140909	Nter_12h	0.961004	Not Sig.	Upregulated	Synthesis	Increased Syn.
ENSG00000144048.11	DUSP11	protein_coding	coding	expressed	-2.16719	-0.42061	0.279999	0.0302203	0.124709	0.68301	6.029	0.113287	1.64975e-09	4.21687e-09	-3.21926	0.095458	0.138567	1.23253e-09	2.7413e-09	0.2624	0.868733	0.384993	0.591344	0.615818	Nter_24h	-0.625237	Not Sig.	Not Sig.	Not Sig.	Not Sig.
ENSG00000187833.8	C2orf78	protein_coding	coding	complex	-0.130964	-0.0492012	0.542001	0.895804	0.963125	-0.468921	-1.555	0.301556	0.119945	0.537226	2.74351	0.135008	0.645112	0.347136	0.779382	-0.518122	-0.835353	0.403519	0.999998	0	Ctrl_12h	0.573279	Not Sig.	Not Sig.	Not Sig.	Not Sig.
ENSG00000187833.8	C2orf78	protein_coding	coding	complex	0.302069	0.130336	0.622489	0.7626	0.907595	-0.482473	-1.51789	0.317857	0.129041	0.51682	2.02086	0.227922	0.7229	0.326577	0.716968	-0.352138	-0.503813	0.614393	0.999522	0.27014	Ctrl_24h	0.480131	Not Sig.	Not Sig.	Not Sig.	Not Sig.
ENSG00000187833.8	C2orf78	protein_coding	coding	complex	-0.415282	-0.119808	0.416214	0.677935	0.866344	2.8924	12.5434	0.230591	4.31947e-36	4.30412e-34	15.2769	8e-06	0.000174108	2.4252e-34	2.26671e-32	2.7726	5.82696	5.64469e-09	2.06237e-06	0.0414216	Nter_0h	1.21157	Not Sig.	Upregulated	Synthesis	Increased Syn.
ENSG00000187833.8	C2orf78	protein_coding	coding	complex	1.17072	0.335259	0.413143	0.241711	0.514767	2.95303	11.7645	0.251013	5.9505e-32	5.57894e-31	32.9942	5e-07	2.04425e-06	1.06893e-30	8.01501e-30	3.28829	6.80214	1.03075e-11	6.12204e-10	0	Nter_12h	1.53141	Not Sig.	Upregulated	Synthesis	Increased Syn.
ENSG00000187833.8	C2orf78	protein_coding	coding	complex	0.273503	0.0870541	0.459199	0.784466	0.917561	1.35255	5.11623	0.264365	3.11701e-07	6.7484e-07	9.75528	0.000636	0.00151277	3.96707e-06	6.90501e-06	1.43961	2.71695	0.00658865	0.0304482	0	Nter_24h	1.03162	Not Sig.	Upregulated	Synthesis	Increased Syn.
ENSG00000124356.17	STAMBP	protein_coding	coding	expressed	-0.0345847	-0.00695788	0.290246	0.972411	0.990727	0.0325211	0.492972	0.0659695	0.622033	0.912604	0.788145	0.54378	0.904212	0.908964	0.983223	0.0255632	0.0858837	0.931559	0.999998	0.21395	Ctrl_12h	0.252403	Not Sig.	Not Sig.	Not Sig.	Not Sig.
ENSG00000124356.17	STAMBP	protein_coding	coding	expressed	-0.393276	-0.0832604	0.305433	0.694116	0.873975	0.0808777	1.20251	0.0672576	0.229167	0.654223	1.49129	0.331512	0.800775	0.451503	0.797288	-0.00238261	-0.00761824	0.993922	0.999522	1	Ctrl_24h	0.396424	Not Sig.	Not Sig.	Not Sig.	Not Sig.
ENSG00000124356.17	STAMBP	protein_coding	coding	expressed	-1.5168	-0.332398	0.316158	0.129317	0.35049	0.149337	2.58909	0.0576793	0.00962309	0.0266358	0.30138	0.771935	0.872198	0.00956851	0.0258151	-0.183061	-0.569616	0.568938	0.8901	1	Nter_0h	0.114404	Not Sig.	Not Sig.	Not Sig.	Not Sig.
ENSG00000124356.17	STAMBP	protein_coding	coding	expressed	-1.35277	-0.273907	0.292114	0.176128	0.426373	0.854464	13.3345	0.0640794	1.4592e-40	1.84419e-39	3.74793	0.064973	0.101421	2.42772e-39	2.44537e-38	0.580556	1.94127	0.0522251	0.153543	0.32056	Nter_12h	0.676504	Not Sig.	Not Sig.	Not Sig.	Not Sig.
ENSG00000124356.17	STAMBP	protein_coding	coding	expressed	-0.701081	-0.129011	0.26548	0.483253	0.745315	0.794111	12.3362	0.0643725	5.78314e-35	5.12324e-34	11.4991	0.000158	0.000417856	2.2515e-33	1.50063e-32	0.6651	2.43472	0.0149034	0.0570839	0.162459	Nter_24h	1.09688	Not Sig.	Not Sig.	Synthesis	Not Sig.
ENSG00000114956.20	DGUOK	protein_coding	coding	expressed	-0.750684	-0.159234	0.306023	0.452843	0.721468	-0.212693	-1.78361	0.119249	0.0744879	0.439848	4.25217	0.04476	0.452744	0.148058	0.583879	-0.371927	-1.13242	0.257459	0.999998	0	Ctrl_12h	0.720339	Not Sig.	Not Sig.	Not Sig.	Not Sig.
ENSG00000114956.20	DGUOK	protein_coding	coding	expressed	0.0949432	0.0207338	0.315057	0.92436	0.973871	-0.207834	-1.7303	0.120114	0.0835762	0.424626	2.66204	0.143315	0.622142	0.275076	0.673694	-0.1871	-0.554901	0.578962	0.999522	0.0997614	Ctrl_24h	0.563723	Not Sig.	Not Sig.	Not Sig.	Not Sig.
ENSG00000114956.20	DGUOK	protein_coding	coding	expressed	-1.04922	-0.239977	0.329971	0.294076	0.575243	0.117655	1.14008	0.103199	0.254252	0.372843	0.665789	0.592898	0.7509	0.268672	0.370596	-0.122322	-0.353804	0.723486	0.935084	1	Nter_0h	0.22162	Not Sig.	Not Sig.	Not Sig.	Not Sig.
ENSG00000114956.20	DGUOK	protein_coding	coding	expressed	1.33764	0.246591	0.265957	0.181013	0.433505	0.809999	6.8683	0.117933	6.49704e-12	2.17174e-11	20.4091	5e-07	2.04425e-06	3.34808e-11	9.30134e-11	1.05659	3.63175	0.00028151	0.00259097	0	Nter_12h	1.3306	Not Sig.	Not Sig.	Synthesis	Not Sig.
ENSG00000114956.20	DGUOK	protein_coding	coding	expressed	-0.0496362	-0.00933367	0.271287	0.960412	0.986757	0.505523	4.27019	0.118384	1.95304e-05	3.64856e-05	6.76224	0.00655	0.0126844	0.00022291	0.000334781	0.496189	1.67636	0.0936677	0.223767	0.0184634	Nter_24h	0.889987	Not Sig.	Not Sig.	Not Sig.	Not Sig.
ENSG00000237883.4	DGUOK-AS1	lncRNA	lncRNA	down 5:peak	0.0617516	0.0216667	0.506196	0.950761	0.983997	-0.414205	-1.8381	0.225344	0.0660483	0.418468	2.88874	0.121552	0.622936	0.236607	0.683709	-0.392538	-0.708439	0.478673	0.999998	0.0523091	Ctrl_12h	0.589809	Not Sig.	Not Sig.	Not Sig.	Not Sig.
ENSG00000237883.4	DGUOK-AS1	lncRNA	lncRNA	down 5:peak	-0.991865	-0.400353	0.582324	0.321263	0.604229	-0.292592	-1.26807	0.230738	0.204773	0.62259	3.32905	0.087891	0.532268	0.244813	0.644618	-0.692945	-1.10628	0.268603	0.999522	0	Ctrl_24h	0.636393	Not Sig.	Not Sig.	Not Sig.	Not Sig.
ENSG00000237883.4	DGUOK-AS1	lncRNA	lncRNA	down 5:peak	-0.634682	-0.246851	0.561116	0.525636	0.775118	-0.329165	-1.67808	0.196156	0.0933315	0.172011	3.8057	0.061915	0.168512	0.196957	0.291482	-0.576016	-0.969048	0.332521	0.752056	0	Nter_0h	0.681756	Not Sig.	Not Sig.	Not Sig.	Not Sig.
ENSG00000237883.4	DGUOK-AS1	lncRNA	lncRNA	down 5:peak	1.58991	0.648645	0.588586	0.111855	0.31808	-1.79601	-6.67303	0.269144	2.50573e-11	8.01368e-11	0.293193	0.777667	0.820685	7.73582e-11	2.09127e-10	-1.14736	-1.7728	0.076262	0.201691	0.36116	Nter_12h	0.111663	Not Sig.	Downregulated	Not Sig.	Not Sig.
ENSG00000237883.4	DGUOK-AS1	lncRNA	lncRNA	down 5:peak	-0.270189	-0.13978	0.746368	0.787015	0.918576	-1.70201	-6.34614	0.268197	2.20784e-10	5.96057e-10	12.0794	0.000101	0.000276198	4.07874e-09	8.77696e-09	-1.84179	-2.3223	0.020217	0.0722029	0	Nter_24h	1.11659	Not Sig.	Downregulated	Synthesis	Decreased Syn.
ENSG00000187605.16	TET3	protein_coding	coding	expressed	1.44579	0.201063	0.200633	0.148237	0.38252	-0.0327369	-0.126322	0.259156	0.899477	0.97994	0.0236926	0.971914	0.995539	0.401991	0.81133	0.168326	0.513593	0.607537	0.999998	1	Ctrl_12h	0.0101696	Not Sig.	Not Sig.	Not Sig.	Not Sig.
ENSG00000187605.16	TET3	protein_coding	coding	expressed	0.764212	0.111721	0.210909	0.444741	0.714773	0.0084684	0.0324913	0.260636	0.97408	0.995633	0.0779025	0.923219	0.987776	0.795607	0.9433	0.120189	0.358473	0.719989	0.999522	0	Ctrl_24h	0.0325795	Not Sig.	Not Sig.	Not Sig.	Not Sig.
ENSG00000187605.16	TET3	protein_coding	coding	expressed	-2.17783	-0.33519	0.222045	0.0294186	0.122137	0.46185	2.06018	0.224179	0.039381	0.0855681	-1.12203	0.429877	0.615415	0.00899093	0.0245424	0.126661	0.40142	0.688111	0.927888	0.725754	Nter_0h	-0.326751	Not Sig.	Not Sig.	Not Sig.	Not Sig.
ENSG00000187605.16	TET3	protein_coding	coding	expressed	-2.80876	-0.457522	0.235002	0.00497325	0.0290685	-0.139107	-0.534942	0.26004	0.59269	0.634191	2.37654	0.17664	0.240242	0.0201225	0.0257501	-0.596629	-1.70224	0.0887096	0.223619	0	Nter_12h	0.528472	Not Sig.	Not Sig.	Not Sig.	Not Sig.
ENSG00000187605.16	TET3	protein_coding	coding	expressed	-4.86727	-0.719153	0.213162	1.13148e-06	1.5356e-05	0.53343	2.06821	0.257919	0.0386206	0.050636	-6.68867	0.006972	0.0134112	7.84212e-07	1.44399e-06	-0.185723	-0.555052	0.578859	0.748852	1	Nter_24h	-0.885851	Not Sig.	Not Sig.	Not Sig.	Not Sig.
ENSG00000163170.12	BOLA3	protein_coding	coding	down 2:delayed	0.935111	0.245658	0.379004	0.349731	0.631174	-0.291871	-1.96737	0.148356	0.0491407	0.378664	1.37369	0.359575	0.832929	0.0870243	0.480296	-0.0462123	-0.113542	0.909601	0.999998	0.841669	Ctrl_12h	0.375424	Not Sig.	Not Sig.	Not Sig.	Not Sig.
ENSG00000163170.12	BOLA3	protein_coding	coding	down 2:delayed	0.665308	0.185897	0.403111	0.505854	0.76149	-0.361047	-2.40517	0.150113	0.0161647	0.188126	2.32849	0.182397	0.676255	0.0474791	0.316318	-0.17515	-0.40718	0.683876	0.999522	0.514883	Ctrl_24h	0.522248	Not Sig.	Not Sig.	Not Sig.	Not Sig.
ENSG00000163170.12	BOLA3	protein_coding	coding	down 2:delayed	-0.848999	-0.239144	0.406375	0.395882	0.674063	-0.0956506	-0.74415	0.128537	0.456786	0.582308	1.84713	0.257544	0.441645	0.490091	0.586678	-0.334795	-0.7855	0.43216	0.826231	0	Nter_0h	0.454408	Not Sig.	Not Sig.	Not Sig.	Not Sig.
ENSG00000163170.12	BOLA3	protein_coding	coding	down 2:delayed	0.173147	0.0549264	0.457658	0.862536	0.950341	-1.41128	-9.13231	0.154537	6.70554e-20	3.62225e-19	13.3395	3.8e-05	0.000121304	2.61985e-18	1.12612e-17	-1.35635	-2.80792	0.00498631	0.0264496	0.0389196	Nter_12h	1.15654	Not Sig.	Downregulated	Synthesis	Decreased Syn.
ENSG00000163170.12	BOLA3	protein_coding	coding	down 2:delayed	1.84064	0.595484	0.466742	0.0656749	0.220951	-1.75896	-11.1284	0.15806	9.12235e-29	6.32479e-28	-2.30812	0.184618	0.245987	4.09116e-28	2.22796e-27	-1.16347	-2.36105	0.0182234	0.0667639	0.338544	Nter_24h	-0.519581	Not Sig.	Downregulated	Not Sig.	Not Sig.
ENSG00000114978.18	MOB1A	protein_coding	coding	expressed	0.42088	0.055047	0.18869	0.673842	0.864421	-0.0477376	-0.556762	0.0857415	0.57769	0.898012	0.675055	0.58934	0.915189	0.756541	0.952641	0.00730935	0.035267	0.971867	0.999998	1	Ctrl_12h	0.224029	Not Sig.	Not Sig.	Not Sig.	Not Sig.
ENSG00000114978.18	MOB1A	protein_coding	coding	expressed	0.421125	0.0590092	0.202154	0.673664	0.864259	-0.0595031	-0.69039	0.0861876	0.489949	0.840899	0.836961	0.52595	0.895422	0.695926	0.908201	-0.00049385	-0.00224722	0.998207	0.999699	0.9917	Ctrl_24h	0.2641	Not Sig.	Not Sig.	Not Sig.	Not Sig.
ENSG00000114978.18	MOB1A	protein_coding	coding	expressed	0.837255	0.131591	0.226748	0.402449	0.679846	0.0187492	0.251944	0.0744183	0.801085	0.865008	0.622417	0.611606	0.765349	0.68734	0.759254	0.150341	0.629967	0.528716	0.872911	0	Nter_0h	0.210162	Not Sig.	Not Sig.	Not Sig.	Not Sig.
ENSG00000114978.18	MOB1A	protein_coding	coding	expressed	3.14041	0.480352	0.220672	0.00168711	0.0114394	-0.79459	-9.14817	0.0868577	5.79036e-20	3.14196e-19	-13.7823	2.6e-05	8.61214e-05	5.04863e-21	2.48759e-20	-0.314238	-1.32506	0.185152	0.373245	0.604528	Nter_12h	-1.16974	Not Sig.	Not Sig.	Degradation	Not Sig.
ENSG00000114978.18	MOB1A	protein_coding	coding	expressed	4.05583	0.610964	0.217326	4.99568e-05	0.000498782	-1.31	-14.871	0.0880911	5.08389e-50	7.43889e-49	-36.0265	5e-07	1.8191e-06	3.15964e-52	3.76068e-51	-0.699039	-2.98097	0.00287335	0.0156831	0.466384	Nter_24h	-1.56851	Not Sig.	Downregulated	Degradation	Not Sig.
ENSG00000065911.13	MTHFD2	protein_coding	coding	expressed	0.277356	0.0343297	0.178569	0.781506	0.916411	0.293724	4.18506	0.070184	2.85088e-05	0.0044068	7.99641	0.002482	0.129301	0.000260937	0.022798	0.328054	1.7098	0.0873022	0.999998	0	Ctrl_12h	0.954069	Not Sig.	Not Sig.	Not Sig.	Not Sig.
ENSG00000065911.13	MTHFD2	protein_coding	coding	expressed	1.42598	0.187903	0.190105	0.153873	0.391552	0.217722	3.08911	0.0704806	0.00200757	0.0574542	9.45086	0.000776	0.0550367	0.00280567	0.0738601	0.405625	2.00062	0.0454331	0.999522	0	Ctrl_24h	1.01915	Not Sig.	Not Sig.	Not Sig.	Not Sig.
ENSG00000065911.13	MTHFD2	protein_coding	coding	expressed	0.0162578	0.00242603	0.215282	0.987029	0.995426	0.169767	2.78257	0.061011	0.00539307	0.0163213	4.58974	0.034567	0.11224	0.0331933	0.0719806	0.172193	0.769542	0.441571	0.83219	0	Nter_0h	0.747392	Not Sig.	Not Sig.	Not Sig.	Not Sig.
ENSG00000065911.13	MTHFD2	protein_coding	coding	expressed	-0.911269	-0.117116	0.185415	0.362153	0.642901	0.481392	6.86271	0.070146	6.75655e-12	2.25724e-11	4.95883	0.026197	0.0458628	6.78679e-11	1.84049e-10	0.364275	1.83754	0.0661297	0.181996	0.243287	Nter_12h	0.775161	Not Sig.	Not Sig.	Not Sig.	Not Sig.
ENSG00000065911.13	MTHFD2	protein_coding	coding	expressed	2.42659	0.288016	0.171236	0.0152415	0.0730458	0.160471	2.2802	0.0703759	0.022596	0.0306044	9.25718	0.00091	0.0020871	0.00309053	0.00416947	0.448487	2.4225	0.015414	0.0585714	0	Nter_24h	1.01103	Not Sig.	Not Sig.	Synthesis	Not Sig.
ENSG00000204843.13	DCTN1	protein_coding	coding	down 2:delayed	-0.530163	-0.115276	0.313693	0.595999	0.819006	-0.125017	-1.53187	0.0816111	0.125555	0.54552	3.31421	0.089024	0.560055	0.268831	0.716731	-0.240294	-0.741338	0.458489	0.999998	0	Ctrl_12h	0.634901	Not Sig.	Not Sig.	Not Sig.	Not Sig.
ENSG00000204843.13	DCTN1	protein_coding	coding	down 2:delayed	-0.798325	-0.178072	0.321803	0.424682	0.698038	-0.0395425	-0.482859	0.0818924	0.629196	0.901832	1.17419	0.41485	0.843561	0.61985	0.87769	-0.217615	-0.655347	0.512244	0.999522	0	Ctrl_24h	0.337298	Not Sig.	Not Sig.	Not Sig.	Not Sig.
ENSG00000204843.13	DCTN1	protein_coding	coding	down 2:delayed	-1.49898	-0.373474	0.359451	0.13388	0.358615	-0.129745	-1.83158	0.0708378	0.0670136	0.131337	5.73685	0.014491	0.061133	0.0512617	0.101923	-0.503219	-1.37355	0.169582	0.60261	0	Nter_0h	0.828457	Not Sig.	Not Sig.	Not Sig.	Not Sig.
ENSG00000204843.13	DCTN1	protein_coding	coding	down 2:delayed	-0.935435	-0.237561	0.366384	0.349564	0.631034	-0.662529	-8.05189	0.0822824	8.15236e-16	3.493e-15	20.6876	5e-07	2.04425e-06	1.04855e-14	3.65915e-14	-0.90009	-2.39698	0.0165307	0.0657792	0	Nter_12h	1.33621	Not Sig.	Not Sig.	Synthesis	Not Sig.
ENSG00000204843.13	DCTN1	protein_coding	coding	down 2:delayed	-0.283966	-0.0837365	0.425425	0.776437	0.914215	-1.2178	-14.623	0.0832797	2.00273e-48	2.80451e-47	28.0352	5e-07	1.8191e-06	1.72732e-46	1.73698e-45	-1.30154	-3.00239	0.00267865	0.014849	0	Nter_24h	1.46292	Not Sig.	Downregulated	Synthesis	Decreased Syn.
ENSG00000233155.1	HMGA1P8	processed_pseudogene	other	expressed	0.90167	0.618424	0.989495	0.367232	0.648143	-0.26358	-0.856436	0.307763	0.391757	0.809575	0.626634	0.609835	0.919512	0.422803	0.825463	0.354845	0.342431	0.732027	0.999998	1	Ctrl_12h	0.21129	Not Sig.	Not Sig.	Not Sig.	Not Sig.
ENSG00000233155.1	HMGA1P8	processed_pseudogene	other	expressed	1.21987	0.880791	1.04168	0.222513	0.490646	-0.509086	-1.62602	0.313087	0.103946	0.46869	0.672446	0.590675	0.915256	0.11025	0.463003	0.371706	0.341732	0.732553	0.999522	1	Ctrl_24h	0.223352	Not Sig.	Not Sig.	Not Sig.	Not Sig.
ENSG00000233155.1	HMGA1P8	processed_pseudogene	other	expressed	-0.0958068	-0.0845511	1.2732	0.923674	0.973593	-0.374458	-1.39681	0.268081	0.162471	0.26533	2.4151	0.171474	0.336446	0.4347	0.53476	-0.459009	-0.35278	0.724253	0.935239	0	Nter_0h	0.533404	Not Sig.	Not Sig.	Not Sig.	Not Sig.
ENSG00000233155.1	HMGA1P8	processed_pseudogene	other	expressed	0.826163	0.580039	1.0129	0.408712	0.685145	-0.492391	-1.58661	0.310342	0.112601	0.139144	1.28148	0.384265	0.458767	0.187706	0.209941	0.0876479	0.0827354	0.934062	0.96944	1	Nter_12h	0.358216	Not Sig.	Not Sig.	Not Sig.	Not Sig.
ENSG00000233155.1	HMGA1P8	processed_pseudogene	other	expressed	1.01322	0.767387	1.09266	0.310957	0.593774	-0.540892	-1.73694	0.311405	0.0823974	0.102779	1.07692	0.442909	0.517387	0.119509	0.134917	0.226494	0.199349	0.84199	0.921776	1	Nter_24h	0.317421	Not Sig.	Not Sig.	Not Sig.	Not Sig.
ENSG00000005448.17	WDR54	protein_coding	coding	down 2:delayed	-0.337684	-0.103079	0.440386	0.735601	0.894597	-0.0851931	-0.68781	0.123861	0.491573	0.865113	1.35569	0.364179	0.834932	0.729427	0.943905	-0.188272	-0.411548	0.680671	0.999998	0	Ctrl_12h	0.372119	Not Sig.	Not Sig.	Not Sig.	Not Sig.
ENSG00000005448.17	WDR54	protein_coding	coding	down 2:delayed	-0.850855	-0.281941	0.478055	0.39485	0.673248	-0.0583878	-0.467778	0.124819	0.639943	0.90602	1.16209	0.418366	0.845802	0.600277	0.867082	-0.340329	-0.688812	0.490942	0.999522	0	Ctrl_24h	0.334874	Not Sig.	Not Sig.	Not Sig.	Not Sig.
ENSG00000005448.17	WDR54	protein_coding	coding	down 2:delayed	-0.483317	-0.168273	0.502293	0.628871	0.838015	-0.386741	-3.57201	0.10827	0.000354251	0.00157959	7.56024	0.003498	0.0211618	0.00209619	0.00725633	-0.555014	-1.08015	0.280074	0.707343	0	Nter_0h	0.932486	Not Sig.	Not Sig.	Not Sig.	Not Sig.
ENSG00000005448.17	WDR54	protein_coding	coding	down 2:delayed	-1.19519	-0.510734	0.616498	0.232012	0.502466	-0.53752	-4.28481	0.125448	1.82892e-05	3.64845e-05	12.1219	9.9e-05	0.000293134	5.67337e-05	9.60594e-05	-1.04825	-1.66619	0.0956756	0.235902	0	Nter_12h	1.118	Not Sig.	Not Sig.	Synthesis	Not Sig.
ENSG00000005448.17	WDR54	protein_coding	coding	down 2:delayed	0.520443	0.219565	0.608646	0.602755	0.823233	-1.49094	-11.4357	0.130376	2.77322e-30	2.06272e-29	12.7255	5.8e-05	0.000164659	1.16281e-28	6.48773e-28	-1.27138	-2.04252	0.0410996	0.123207	0.147266	Nter_24h	1.13753	Not Sig.	Downregulated	Synthesis	Decreased Syn.
ENSG00000114993.17	RTKN	protein_coding	coding	expressed	0.033826	0.00516991	0.220499	0.973016	0.990899	-0.0939574	-1.26161	0.0744742	0.207089	0.661109	2.01797	0.228188	0.750278	0.524297	0.878085	-0.0887875	-0.381494	0.702837	0.999998	0.055024	Ctrl_12h	0.479715	Not Sig.	Not Sig.	Not Sig.	Not Sig.
ENSG00000114993.17	RTKN	protein_coding	coding	expressed	-0.66212	-0.106674	0.232433	0.507894	0.763095	-0.0284714	-0.377907	0.0753399	0.7055	0.927208	0.867503	0.514785	0.892795	0.726074	0.917542	-0.135146	-0.553109	0.580189	0.999522	0	Ctrl_24h	0.271261	Not Sig.	Not Sig.	Not Sig.	Not Sig.
ENSG00000114993.17	RTKN	protein_coding	coding	expressed	-0.684804	-0.118561	0.249775	0.493468	0.752675	-0.00153243	-0.023639	0.0648265	0.981141	0.987364	0.0547954	0.942695	0.968479	0.835341	0.877753	-0.120093	-0.465386	0.641655	0.913285	0	Nter_0h	0.0231682	Not Sig.	Not Sig.	Not Sig.	Not Sig.
ENSG00000114993.17	RTKN	protein_coding	coding	expressed	-0.256637	-0.0390114	0.219305	0.797459	0.923292	0.449278	6.10475	0.0735948	1.0296e-09	2.92573e-09	8.40752	0.001826	0.00421199	1.79981e-08	4.15236e-08	0.410267	1.77356	0.0761359	0.20153	0.0868313	Nter_12h	0.973475	Not Sig.	Not Sig.	Synthesis	Not Sig.
ENSG00000114993.17	RTKN	protein_coding	coding	expressed	0.629561	0.0871867	0.199796	0.528982	0.777683	0.613759	8.35757	0.0734375	6.40218e-17	2.5442e-16	18.9114	5e-07	1.8191e-06	1.31822e-15	4.1101e-15	0.700946	3.29291	0.000991569	0.00665636	0	Nter_24h	1.2991	Not Sig.	Not Sig.	Synthesis	Not Sig.
ENSG00000239779.7	WBP1	protein_coding	coding	expressed	-0.640917	-0.166157	0.374017	0.521576	0.772542	0.0408381	0.336583	0.121331	0.736432	0.941386	0.334034	0.753955	0.956586	0.751632	0.952009	-0.125319	-0.318712	0.749945	0.999998	1	Ctrl_12h	0.125167	Not Sig.	Not Sig.	Not Sig.	Not Sig.
ENSG00000239779.7	WBP1	protein_coding	coding	expressed	-0.818499	-0.219836	0.387486	0.413073	0.68825	0.184084	1.49673	0.122991	0.134464	0.523992	1.21973	0.401794	0.838427	0.216096	0.611901	-0.0357521	-0.0879432	0.929922	0.999522	1	Ctrl_24h	0.346299	Not Sig.	Not Sig.	Not Sig.	Not Sig.
ENSG00000239779.7	WBP1	protein_coding	coding	expressed	-0.890715	-0.237145	0.384105	0.373082	0.653652	0.0546011	0.512636	0.10651	0.608206	0.716057	0.380627	0.727727	0.844627	0.563465	0.653554	-0.182544	-0.457964	0.646978	0.914818	1	Nter_0h	0.140076	Not Sig.	Not Sig.	Not Sig.	Not Sig.
ENSG00000239779.7	WBP1	protein_coding	coding	expressed	-1.32971	-0.335625	0.364144	0.183614	0.437241	0.501107	4.19536	0.119443	2.72433e-05	5.35059e-05	1.27597	0.385728	0.460285	6.6058e-05	0.000111129	0.165481	0.431803	0.665884	0.814643	0.669769	Nter_12h	0.357166	Not Sig.	Not Sig.	Not Sig.	Not Sig.
ENSG00000239779.7	WBP1	protein_coding	coding	expressed	-2.79476	-0.761464	0.393079	0.00519386	0.0301591	0.252398	2.08267	0.12119	0.0372814	0.0490347	-2.41908	0.170539	0.22946	0.00184912	0.0025474	-0.509066	-1.23759	0.215868	0.403778	1	Nter_24h	-0.533909	Not Sig.	Not Sig.	Not Sig.	Not Sig.
ENSG00000115275.15	MOGS	protein_coding	coding	expressed	-2.45565	-0.3712	0.21808	0.0140629	0.0684536	-0.116352	-1.4762	0.0788185	0.139889	0.570582	6.0362	0.011531	0.265048	0.0142254	0.218491	-0.487552	-2.10255	0.0355051	0.999998	0	Ctrl_12h	0.847338	Not Sig.	Not Sig.	Not Sig.	Not Sig.
ENSG00000115275.15	MOGS	protein_coding	coding	expressed	-2.48913	-0.404175	0.234259	0.0128056	0.0635695	-0.173406	-2.17317	0.079794	0.0297674	0.258578	8.95902	0.001127	0.0659349	0.00338201	0.0827116	-0.577581	-2.33389	0.0196017	0.999522	0	Ctrl_24h	0.998217	Not Sig.	Not Sig.	Not Sig.	Not Sig.
ENSG00000115275.15	MOGS	protein_coding	coding	expressed	-4.98516	-0.847858	0.245368	6.19109e-07	8.76539e-06	-0.269592	-3.91694	0.0688271	8.96792e-05	0.000473292	25.9238	5e-07	1.40198e-05	1.36661e-09	2.14635e-08	-1.11745	-4.38493	1.16024e-05	0.00123797	0	Nter_0h	1.43014	Not Sig.	Not Sig.	Synthesis	Not Sig.
ENSG00000115275.15	MOGS	protein_coding	coding	expressed	1.11193	0.162598	0.210966	0.266169	0.544116	-0.0492544	-0.624196	0.0789086	0.532499	0.577473	0.325778	0.758821	0.804954	0.418656	0.443835	0.113344	0.503212	0.614815	0.780709	1	Nter_12h	0.122471	Not Sig.	Not Sig.	Not Sig.	Not Sig.
ENSG00000115275.15	MOGS	protein_coding	coding	expressed	-0.184912	-0.0261144	0.203746	0.853298	0.946565	0.00730203	0.0925006	0.0789404	0.9263	0.936397	0.13397	0.8804	0.903326	0.976317	0.978021	-0.0188124	-0.0860963	0.93139	0.968692	1	Nter_24h	0.0546016	Not Sig.	Not Sig.	Not Sig.	Not Sig.
ENSG00000204822.7	MRPL53	protein_coding	coding	down 1:early	-0.995211	-0.394446	0.571804	0.319634	0.602419	0.103512	0.464175	0.223002	0.642522	0.920286	0.296207	0.775377	0.961266	0.530462	0.878467	-0.290934	-0.474026	0.635481	0.999998	1	Ctrl_12h	0.112674	Not Sig.	Not Sig.	Not Sig.	Not Sig.
ENSG00000204822.7	MRPL53	protein_coding	coding	down 1:early	-0.480026	-0.204631	0.615009	0.631209	0.839521	0.0301177	0.131973	0.228212	0.895006	0.977009	0.152217	0.867213	0.976394	0.887539	0.969298	-0.174513	-0.266032	0.790214	0.999522	1	Ctrl_24h	0.0615344	Not Sig.	Not Sig.	Not Sig.	Not Sig.
ENSG00000204822.7	MRPL53	protein_coding	coding	down 1:early	-0.836504	-0.390724	0.673871	0.402871	0.680285	-0.1274	-0.645712	0.197302	0.518466	0.637807	1.59472	0.308203	0.497418	0.535978	0.629791	-0.518124	-0.7379	0.460575	0.843341	0	Nter_0h	0.41409	Not Sig.	Not Sig.	Not Sig.	Not Sig.
ENSG00000204822.7	MRPL53	protein_coding	coding	down 1:early	-0.489058	-0.207602	0.612414	0.624801	0.835791	-0.347678	-1.5147	0.229536	0.129848	0.158572	3.21556	0.096331	0.142536	0.284903	0.309745	-0.55528	-0.849031	0.395864	0.601959	0	Nter_12h	0.624856	Not Sig.	Not Sig.	Not Sig.	Not Sig.
ENSG00000204822.7	MRPL53	protein_coding	coding	down 1:early	-0.13806	-0.0662499	0.692299	0.890193	0.961072	-0.842666	-3.52725	0.238901	0.000419896	0.000694375	6.24778	0.0098	0.0182428	0.00332366	0.00447398	-0.908916	-1.24108	0.214577	0.402232	0	Nter_24h	0.860205	Not Sig.	Not Sig.	Not Sig.	Not Sig.
ENSG00000135637.14	CCDC142	protein_coding	coding	up 1:early	0.458358	0.108805	0.342466	0.646695	0.848595	-0.130289	-0.904378	0.144064	0.365795	0.788766	1.06263	0.448218	0.872427	0.57757	0.896793	-0.0214838	-0.0578247	0.953888	0.999998	0.835106	Ctrl_12h	0.314422	Not Sig.	Not Sig.	Not Sig.	Not Sig.
ENSG00000135637.14	CCDC142	protein_coding	coding	up 1:early	-1.2405	-0.307583	0.357716	0.214789	0.480744	0.0694421	0.471716	0.147212	0.637129	0.904999	0.185348	0.844399	0.973112	0.409024	0.769601	-0.23814	-0.615632	0.538138	0.999522	1	Ctrl_24h	0.0738459	Not Sig.	Not Sig.	Not Sig.	Not Sig.
ENSG00000135637.14	CCDC142	protein_coding	coding	up 1:early	-1.77151	-0.433111	0.352721	0.0764767	0.245652	0.120692	0.963797	0.125225	0.335148	0.460803	-0.133293	0.880419	0.93452	0.119542	0.198392	-0.312419	-0.834697	0.403888	0.806192	1	Nter_0h	-0.0543422	Not Sig.	Not Sig.	Not Sig.	Not Sig.
ENSG00000135637.14	CCDC142	protein_coding	coding	up 1:early	-9.96075	-2.54693	0.368892	2.26344e-23	1.7744e-21	1.88002	14.8291	0.126779	9.49792e-50	1.61291e-48	-123.481	5e-07	2.04425e-06	3.56911e-70	7.93962e-69	-0.666907	-1.70971	0.0873188	0.22141	1	Nter_12h	-2.0951	Stabilized	Upregulated	Degradation	Stabilized
ENSG00000135637.14	CCDC142	protein_coding	coding	up 1:early	-10.778	-2.79777	0.374495	4.37069e-27	4.62258e-25	2.24519	17.8863	0.125526	1.50793e-71	3.90992e-70	-163.567	5e-07	1.8191e-06	1.48138e-95	4.84037e-94	-0.552582	-1.39904	0.161801	0.331945	1	Nter_24h	-2.21634	Stabilized	Upregulated	Degradation	Stabilized
ENSG00000115282.21	TTC31	protein_coding	coding	up 5:peak	-1.82899	-0.546302	0.43092	0.0674015	0.225263	0.198813	2.17808	0.091279	0.0294002	0.296319	-0.42612	0.704643	0.946379	0.0143149	0.219155	-0.34749	-0.788885	0.430179	0.999998	1	Ctrl_12h	-0.154156	Not Sig.	Not Sig.	Not Sig.	Not Sig.
ENSG00000115282.21	TTC31	protein_coding	coding	up 5:peak	0.494499	0.143292	0.418052	0.620954	0.833854	0.172857	1.84667	0.0936047	0.0647953	0.374788	3.92957	0.056368	0.446997	0.16951	0.552264	0.316148	0.737969	0.460533	0.999522	0	Ctrl_24h	0.692809	Not Sig.	Not Sig.	Not Sig.	Not Sig.
ENSG00000115282.21	TTC31	protein_coding	coding	up 5:peak	-1.80545	-0.571535	0.456701	0.0710042	0.233435	0.0676164	0.83525	0.0809535	0.403577	0.530231	-0.143868	0.872747	0.930308	0.130452	0.212117	-0.503919	-1.08645	0.277279	0.705943	1	Nter_0h	-0.0583759	Not Sig.	Not Sig.	Not Sig.	Not Sig.
ENSG00000115282.21	TTC31	protein_coding	coding	up 5:peak	-5.66431	-1.96379	0.500176	1.47621e-08	2.66687e-07	1.47866	16.9326	0.0873263	2.58743e-64	6.27698e-63	-68.2461	5e-07	2.04425e-06	6.31935e-70	1.39547e-68	-0.485128	-0.955462	0.339344	0.548819	1	Nter_12h	-1.8404	Stabilized	Upregulated	Degradation	Stabilized
ENSG00000115282.21	TTC31	protein_coding	coding	up 5:peak	-3.04684	-0.994548	0.470923	0.00231257	0.0150278	0.601348	6.65869	0.0903102	2.7627e-11	7.88959e-11	-9.41284	0.000823	0.00191119	2.00495e-12	5.27235e-12	-0.3932	-0.820014	0.412208	0.615174	1	Nter_24h	-1.01757	Not Sig.	Not Sig.	Degradation	Not Sig.
ENSG00000179528.16	LBX2	protein_coding	coding	down 3:late	-0.646151	-0.201698	0.450341	0.518182	0.77036	-0.0921553	-0.467547	0.197104	0.640109	0.919072	1.06577	0.447259	0.872427	0.697731	0.935916	-0.293853	-0.597765	0.549997	0.999998	0	Ctrl_12h	0.315082	Not Sig.	Not Sig.	Not Sig.	Not Sig.
ENSG00000179528.16	LBX2	protein_coding	coding	down 3:late	0.221582	0.0700388	0.456015	0.824639	0.935218	-0.0616477	-0.304314	0.202579	0.760889	0.941751	0.429643	0.702837	0.947228	0.919903	0.97944	0.00839114	0.0168163	0.986583	0.999522	1	Ctrl_24h	0.155228	Not Sig.	Not Sig.	Not Sig.	Not Sig.
ENSG00000179528.16	LBX2	protein_coding	coding	down 3:late	-1.92258	-0.61097	0.458468	0.0545325	0.193519	0.43258	2.55508	0.169302	0.0106165	0.0288815	-0.739381	0.562804	0.727614	0.00489456	0.0147461	-0.17839	-0.365007	0.715106	0.934921	1	Nter_0h	-0.240395	Not Sig.	Not Sig.	Not Sig.	Not Sig.
ENSG00000179528.16	LBX2	protein_coding	coding	down 3:late	-2.73236	-1.02324	0.540274	0.00628826	0.0354586	0.252559	1.3003	0.194232	0.193499	0.229357	-1.42839	0.346264	0.421622	0.00938321	0.012472	-0.770681	-1.34235	0.179482	0.365729	1	Nter_12h	-0.385319	Not Sig.	Not Sig.	Not Sig.	Not Sig.
ENSG00000179528.16	LBX2	protein_coding	coding	down 3:late	-2.6577	-1.28359	0.696781	0.00786762	0.0426567	-0.608637	-2.91254	0.208971	0.00358506	0.00536297	12.4975	7e-05	0.000196368	0.00032369	0.000479097	-1.89223	-2.60121	0.00928958	0.0394521	0	Nter_24h	1.13025	Not Sig.	Not Sig.	Synthesis	Not Sig.
ENSG00000115289.14	PCGF1	protein_coding	coding	expressed	1.53965	0.21441	0.200908	0.123645	0.340037	0.0957853	0.709617	0.134982	0.477942	0.857324	2.25161	0.192628	0.714512	0.226252	0.673603	0.310196	1.28158	0.19999	0.999998	0	Ctrl_12h	0.512099	Not Sig.	Not Sig.	Not Sig.	Not Sig.
ENSG00000115289.14	PCGF1	protein_coding	coding	expressed	0.617617	0.0932231	0.21776	0.536828	0.782447	-0.156835	-1.12479	0.139435	0.260679	0.679797	1.14257	0.424208	0.848622	0.415137	0.774025	-0.0636117	-0.246007	0.805676	0.999522	0.594403	Ctrl_24h	0.330935	Not Sig.	Not Sig.	Not Sig.	Not Sig.
ENSG00000115289.14	PCGF1	protein_coding	coding	expressed	-2.31789	-0.342088	0.212922	0.0204553	0.0922047	0.259752	2.2056	0.117769	0.0274121	0.0640761	-1.51014	0.327184	0.517426	0.00475844	0.0144333	-0.0823363	-0.338385	0.735073	0.94004	1	Nter_0h	-0.399698	Not Sig.	Not Sig.	Not Sig.	Not Sig.
ENSG00000115289.14	PCGF1	protein_coding	coding	expressed	-5.9122	-0.851673	0.207825	3.37576e-09	6.69214e-08	0.493248	3.69335	0.13355	0.000221322	0.000395272	-15.8014	3e-06	1.11846e-05	2.16089e-11	6.09875e-11	-0.358424	-1.4509	0.146809	0.320317	1	Nter_12h	-1.22535	Not Sig.	Not Sig.	Degradation	Not Sig.
ENSG00000115289.14	PCGF1	protein_coding	coding	expressed	-5.56018	-0.818243	0.212309	2.69495e-08	4.68335e-07	0.619216	4.64494	0.13331	3.40182e-06	6.78732e-06	-18.2404	5e-07	1.8191e-06	2.84388e-12	7.40577e-12	-0.199027	-0.79391	0.427248	0.628211	1	Nter_24h	-1.28422	Not Sig.	Not Sig.	Degradation	Not Sig.
ENSG00000115307.17	AUP1	protein_coding	coding	up 2:delayed	-2.66707	-0.47808	0.258607	0.00765162	0.0417069	0.0476463	0.499764	0.0953375	0.617241	0.910593	-0.516617	0.659905	0.934354	0.0300156	0.310909	-0.430434	-1.56169	0.118362	0.999998	1	Ctrl_12h	-0.180876	Not Sig.	Not Sig.	Not Sig.	Not Sig.
ENSG00000115307.17	AUP1	protein_coding	coding	up 2:delayed	-2.18238	-0.39601	0.261788	0.0290816	0.121093	0.0701047	0.731687	0.0958125	0.46436	0.827169	-0.401661	0.7174	0.951243	0.0716371	0.385077	-0.325905	-1.16908	0.242372	0.999522	1	Ctrl_24h	-0.146643	Not Sig.	Not Sig.	Not Sig.	Not Sig.
ENSG00000115307.17	AUP1	protein_coding	coding	up 2:delayed	-1.51065	-0.277693	0.265201	0.130877	0.353271	0.0662836	0.800244	0.0828292	0.423569	0.550015	0.0980714	0.907042	0.948829	0.215784	0.313573	-0.211409	-0.760918	0.446706	0.834511	1	Nter_0h	0.0406306	Not Sig.	Not Sig.	Not Sig.	Not Sig.
ENSG00000115307.17	AUP1	protein_coding	coding	up 2:delayed	-8.04164	-1.35684	0.243421	8.86421e-16	3.58885e-14	1.03884	10.9816	0.0945977	4.68481e-28	3.74816e-27	-70.3679	5e-07	2.04425e-06	4.09405e-41	4.35675e-40	-0.318001	-1.21767	0.22335	0.422427	1	Nter_12h	-1.8535	Stabilized	Upregulated	Degradation	Stabilized
ENSG00000115307.17	AUP1	protein_coding	coding	up 2:delayed	-6.67238	-1.06758	0.23083	2.5168e-11	6.484e-10	1.18757	12.5599	0.0945524	3.50589e-36	3.26918e-35	-63.2915	5e-07	1.8191e-06	9.44519e-45	8.97404e-44	0.119996	0.481051	0.63048	0.786437	0.898957	Nter_24h	-1.80815	Stabilized	Upregulated	Degradation	Stabilized
ENSG00000115317.13	HTRA2	protein_coding	coding	expressed	-0.661017	-0.150605	0.328701	0.508602	0.76372	0.0739343	0.583138	0.126787	0.5598	0.892505	0.567002	0.636437	0.927355	0.642393	0.91826	-0.0766706	-0.217625	0.827721	0.999998	1	Ctrl_12h	0.19507	Not Sig.	Not Sig.	Not Sig.	Not Sig.
ENSG00000115317.13	HTRA2	protein_coding	coding	expressed	-0.163727	-0.0401755	0.354011	0.869946	0.953353	0.110411	0.863708	0.127834	0.387749	0.778367	1.26939	0.387862	0.832728	0.703894	0.91021	0.0702354	0.186606	0.85197	0.999522	0.363873	Ctrl_24h	0.355909	Not Sig.	Not Sig.	Not Sig.	Not Sig.
ENSG00000115317.13	HTRA2	protein_coding	coding	expressed	-1.54189	-0.388679	0.363674	0.123101	0.33902	-0.042759	-0.386318	0.110683	0.699261	0.790677	1.2266	0.399121	0.586639	0.297188	0.398886	-0.431438	-1.13493	0.256404	0.686318	0	Nter_0h	0.347642	Not Sig.	Not Sig.	Not Sig.	Not Sig.
ENSG00000115317.13	HTRA2	protein_coding	coding	expressed	-0.43601	-0.110366	0.365185	0.662829	0.857766	-0.215543	-1.68407	0.127989	0.0921673	0.115636	3.48579	0.078985	0.119955	0.231865	0.255492	-0.325909	-0.842221	0.399664	0.604839	0	Nter_12h	0.651839	Not Sig.	Not Sig.	Not Sig.	Not Sig.
ENSG00000115317.13	HTRA2	protein_coding	coding	expressed	-0.731054	-0.18632	0.367692	0.464746	0.731473	-0.147305	-1.15077	0.128006	0.249827	0.286943	2.72074	0.137205	0.189515	0.366112	0.389742	-0.333625	-0.856906	0.391497	0.598101	0	Nter_24h	0.57063	Not Sig.	Not Sig.	Not Sig.	Not Sig.
ENSG00000115318.12	LOXL3	protein_coding	coding	up 2:delayed	-0.0842273	-0.0447479	0.766468	0.932876	0.977677	0.2701	0.960379	0.281243	0.336865	0.769503	1.48774	0.332001	0.82407	0.678018	0.928581	0.225352	0.276019	0.782534	0.999998	0.165671	Ctrl_12h	0.395805	Not Sig.	Not Sig.	Not Sig.	Not Sig.
ENSG00000115318.12	LOXL3	protein_coding	coding	up 2:delayed	0.019068	0.0117842	0.891602	0.984787	0.994703	0.0503828	0.171301	0.294119	0.863987	0.971384	0.283073	0.783273	0.961542	0.988278	0.996126	0.062167	0.0662153	0.947206	0.999522	0	Ctrl_24h	0.108251	Not Sig.	Not Sig.	Not Sig.	Not Sig.
ENSG00000115318.12	LOXL3	protein_coding	coding	up 2:delayed	-1.11158	-0.729341	0.946598	0.26632	0.544278	0.373641	1.50646	0.248026	0.131949	0.22531	0.785812	0.544598	0.713875	0.152806	0.239699	-0.355699	-0.363495	0.716235	0.934921	1	Nter_0h	0.251836	Not Sig.	Not Sig.	Not Sig.	Not Sig.
ENSG00000115318.12	LOXL3	protein_coding	coding	up 2:delayed	-2.41016	-1.39748	0.836518	0.0159455	0.0757503	1.79807	6.77884	0.265247	1.21146e-11	3.96701e-11	-5.26252	0.020776	0.0372818	5.84833e-12	1.72026e-11	0.400584	0.456473	0.64805	0.802886	0.777214	Nter_12h	-0.796749	Not Sig.	Upregulated	Not Sig.	Not Sig.
ENSG00000115318.12	LOXL3	protein_coding	coding	up 2:delayed	-0.902792	-0.495669	0.792097	0.366636	0.647413	1.82874	6.88682	0.265542	5.70539e-12	1.69768e-11	5.03038	0.024765	0.0419076	5.83467e-11	1.40838e-10	1.33307	1.59569	0.110558	0.252606	0.271044	Nter_24h	0.780345	Not Sig.	Upregulated	Not Sig.	Not Sig.
ENSG00000115325.14	DOK1	protein_coding	coding	expressed	0.11026	0.0157955	0.206675	0.912203	0.969195	-0.0297207	-0.249989	0.118888	0.802596	0.957069	0.380754	0.728411	0.952171	0.960406	0.992	-0.0139252	-0.0584038	0.953427	0.999998	0.531464	Ctrl_12h	0.140116	Not Sig.	Not Sig.	Not Sig.	Not Sig.
ENSG00000115325.14	DOK1	protein_coding	coding	expressed	-0.382197	-0.0600784	0.22678	0.702315	0.877933	0.0932865	0.772482	0.120762	0.439829	0.812956	0.966552	0.479949	0.874749	0.671775	0.898868	0.0332081	0.12925	0.89716	0.999522	0.64402	Ctrl_24h	0.293705	Not Sig.	Not Sig.	Not Sig.	Not Sig.
ENSG00000115325.14	DOK1	protein_coding	coding	expressed	-1.5151	-0.238607	0.227205	0.129747	0.35129	0.363058	3.52978	0.102856	0.000415902	0.00180574	0.416888	0.708432	0.832564	0.00058426	0.00244938	0.124451	0.498998	0.617781	0.904493	0.657215	Nter_0h	0.151336	Not Sig.	Not Sig.	Not Sig.	Not Sig.
ENSG00000115325.14	DOK1	protein_coding	coding	expressed	-4.35317	-0.664157	0.22011	1.34185e-05	0.0001505	0.270315	2.29502	0.117783	0.0217322	0.0302885	-6.24088	0.00991	0.0194221	4.67979e-06	8.78061e-06	-0.393843	-1.57763	0.114652	0.269251	1	Nter_12h	-0.859791	Not Sig.	Not Sig.	Not Sig.	Not Sig.
ENSG00000115325.14	DOK1	protein_coding	coding	expressed	-3.77082	-0.645191	0.246847	0.000162714	0.00144105	-0.172904	-1.42627	0.121228	0.153789	0.18397	7.70765	0.003123	0.00645756	0.000290166	0.000431066	-0.818095	-2.9748	0.00293177	0.0159083	0	Nter_24h	0.939901	Not Sig.	Not Sig.	Synthesis	Not Sig.
ENSG00000159374.18	M1AP	protein_coding	coding	expressed	-0.400321	-0.0944775	0.340482	0.68892	0.871448	0.0570407	0.531824	0.107255	0.594848	0.902659	0.655753	0.597436	0.916961	0.775379	0.957808	-0.0374368	-0.104872	0.916477	0.999998	1	Ctrl_12h	0.218996	Not Sig.	Not Sig.	Not Sig.	Not Sig.
ENSG00000159374.18	M1AP	protein_coding	coding	expressed	-0.347723	-0.0863955	0.358453	0.728048	0.891248	0.0134517	0.123675	0.108766	0.901573	0.978862	0.159009	0.862406	0.976394	0.93273	0.982949	-0.0729438	-0.194729	0.845605	0.999522	1	Ctrl_24h	0.0640869	Not Sig.	Not Sig.	Not Sig.	Not Sig.
ENSG00000159374.18	M1AP	protein_coding	coding	expressed	-1.72508	-0.464452	0.388424	0.0845128	0.263203	0.00466269	0.0497397	0.0937418	0.96033	0.973736	-0.0045699	0.993231	0.996132	0.28498	0.386633	-0.459789	-1.15069	0.249858	0.68131	1	Nter_0h	-0.00198016	Not Sig.	Not Sig.	Not Sig.	Not Sig.
ENSG00000159374.18	M1AP	protein_coding	coding	expressed	-1.19463	-0.28323	0.342043	0.232232	0.50275	0.273102	2.55322	0.106964	0.0106732	0.0155814	1.12141	0.430234	0.505502	0.0173507	0.0223789	-0.010128	-0.0282606	0.977454	0.990184	1	Nter_12h	0.326625	Not Sig.	Not Sig.	Not Sig.	Not Sig.
ENSG00000159374.18	M1AP	protein_coding	coding	expressed	-1.48758	-0.374132	0.362843	0.136862	0.363565	0.117215	1.08884	0.107652	0.276226	0.314461	0.158589	0.862832	0.889159	0.161628	0.17979	-0.256916	-0.678817	0.497254	0.687639	1	Nter_24h	0.0639294	Not Sig.	Not Sig.	Not Sig.	Not Sig.
ENSG00000135622.13	SEMA4F	protein_coding	coding	up 5:peak	1.49719	0.395689	0.381288	0.134345	0.359428	0.160672	1.44672	0.111059	0.147976	0.58477	4.529	0.036418	0.42513	0.09777	0.504197	0.556361	1.40094	0.161231	0.999998	0	Ctrl_12h	0.742646	Not Sig.	Not Sig.	Not Sig.	Not Sig.
ENSG00000135622.13	SEMA4F	protein_coding	coding	up 5:peak	0.669406	0.205564	0.443029	0.503236	0.75956	0.109188	0.965707	0.113066	0.334191	0.744421	2.22386	0.196728	0.691947	0.467992	0.804474	0.314752	0.688391	0.491206	0.999522	0	Ctrl_24h	0.508376	Not Sig.	Not Sig.	Not Sig.	Not Sig.
ENSG00000135622.13	SEMA4F	protein_coding	coding	up 5:peak	-0.755475	-0.235559	0.449835	0.449964	0.71901	0.280874	2.89601	0.0969868	0.00377944	0.012052	2.54191	0.156372	0.314859	0.012545	0.0322162	0.0453155	0.0984752	0.921555	0.98897	0.838663	Nter_0h	0.549238	Not Sig.	Not Sig.	Not Sig.	Not Sig.
ENSG00000135622.13	SEMA4F	protein_coding	coding	up 5:peak	-1.47217	-0.398212	0.39024	0.140976	0.370298	0.892767	8.18346	0.109094	2.75814e-16	1.21191e-15	1.32308	0.37299	0.447789	1.50811e-15	5.55556e-15	0.494555	1.22051	0.22227	0.42142	0.446043	Nter_12h	0.366065	Not Sig.	Not Sig.	Not Sig.	Not Sig.
ENSG00000135622.13	SEMA4F	protein_coding	coding	up 5:peak	-1.06939	-0.277689	0.374626	0.284895	0.564806	1.09392	10.0565	0.108778	8.60316e-24	4.76036e-23	5.67024	0.015231	0.0271016	1.35701e-22	5.90665e-22	0.816234	2.09238	0.0364049	0.112605	0.253847	Nter_24h	0.824141	Not Sig.	Upregulated	Not Sig.	Not Sig.
ENSG00000159399.10	HK2	protein_coding	coding	down 1:early	2.99962	0.447653	0.215303	0.00270319	0.0172485	-0.202845	-1.70184	0.119192	0.0887859	0.476833	-2.32517	0.182618	0.704117	0.00224041	0.0823557	0.244807	0.994774	0.319846	0.999998	1	Ctrl_12h	-0.521814	Not Sig.	Not Sig.	Not Sig.	Not Sig.
ENSG00000159399.10	HK2	protein_coding	coding	down 1:early	-0.126581	-0.0202102	0.230344	0.899272	0.964286	-0.279535	-2.32548	0.120205	0.0200463	0.209625	4.09286	0.049778	0.421826	0.0904215	0.423219	-0.299745	-1.15366	0.248642	0.999522	0	Ctrl_24h	0.706962	Not Sig.	Not Sig.	Not Sig.	Not Sig.
ENSG00000159399.10	HK2	protein_coding	coding	down 1:early	1.40111	0.25237	0.259862	0.161183	0.403559	-0.723444	-6.93458	0.104324	4.07424e-12	8.34008e-11	1.60952	0.305067	0.493783	1.90781e-11	3.77708e-10	-0.471074	-1.68228	0.0925139	0.459282	0.348845	Nter_0h	0.41656	Not Sig.	Not Sig.	Not Sig.	Not Sig.
ENSG00000159399.10	HK2	protein_coding	coding	down 1:early	1.71237	0.284298	0.239525	0.0868282	0.268144	-0.777881	-6.43959	0.120797	1.19799e-10	3.63284e-10	-0.505673	0.665285	0.723556	2.73457e-10	7.11035e-10	-0.493583	-1.83994	0.0657775	0.181317	0.365477	Nter_12h	-0.177731	Not Sig.	Not Sig.	Not Sig.	Not Sig.
ENSG00000159399.10	HK2	protein_coding	coding	down 1:early	3.98966	0.654458	0.236657	6.61669e-05	0.000642538	-1.28812	-10.4837	0.122868	1.02612e-25	6.23898e-25	-24.7042	5e-07	1.8191e-06	4.62787e-28	2.51343e-27	-0.63366	-2.37636	0.0174845	0.0646783	0.508073	Nter_24h	-1.41	Not Sig.	Downregulated	Degradation	Not Sig.
ENSG00000115350.12	POLE4	protein_coding	coding	down 5:peak	0.0982321	0.0603369	0.886144	0.921748	0.972861	-0.0579284	-0.262128	0.220993	0.793223	0.955336	0.402396	0.716909	0.94962	0.9601	0.99195	0.00240856	0.00263725	0.997896	0.999998	1	Ctrl_12h	0.146871	Not Sig.	Not Sig.	Not Sig.	Not Sig.
ENSG00000115350.12	POLE4	protein_coding	coding	down 5:peak	0.463987	0.263873	0.820471	0.642657	0.846226	0.0031648	0.0141102	0.224291	0.988742	0.998883	0.029595	0.966043	0.997045	0.923564	0.980452	0.267038	0.313949	0.75356	0.999522	0	Ctrl_24h	0.0126664	Not Sig.	Not Sig.	Not Sig.	Not Sig.
ENSG00000115350.12	POLE4	protein_coding	coding	down 5:peak	-0.188487	-0.111679	0.854799	0.850495	0.945546	0.308982	1.61531	0.191283	0.106243	0.190253	2.33367	0.181774	0.350328	0.30758	0.409551	0.197303	0.225247	0.821787	0.962764	0.361441	Nter_0h	0.522923	Not Sig.	Not Sig.	Not Sig.	Not Sig.
ENSG00000115350.12	POLE4	protein_coding	coding	down 5:peak	0.0732058	0.0485362	0.956521	0.941642	0.980681	-0.518569	-2.28255	0.227189	0.0224571	0.0312266	3.56223	0.074714	0.114275	0.102694	0.119481	-0.470033	-0.478097	0.632581	0.792486	0.0935964	Nter_12h	0.659177	Not Sig.	Not Sig.	Not Sig.	Not Sig.
ENSG00000115350.12	POLE4	protein_coding	coding	down 5:peak	1.25821	0.733346	0.840873	0.208316	0.472135	-0.62556	-2.72412	0.229638	0.0064474	0.00937034	1.02159	0.460486	0.5337	0.0102247	0.0130551	0.107786	0.123655	0.901588	0.953054	1	Nter_24h	0.305694	Not Sig.	Not Sig.	Not Sig.	Not Sig.
ENSG00000115364.14	MRPL19	protein_coding	coding	expressed	1.26817	0.228066	0.259451	0.204736	0.467289	-0.0242222	-0.357957	0.067668	0.720376	0.939503	0.130716	0.882245	0.982337	0.429779	0.829384	0.203844	0.76024	0.447111	0.999998	1	Ctrl_12h	0.0533535	Not Sig.	Not Sig.	Not Sig.	Not Sig.
ENSG00000115364.14	MRPL19	protein_coding	coding	expressed	1.8733	0.352541	0.271504	0.0610267	0.210012	0.0970479	1.41617	0.0685283	0.156725	0.556733	4.96613	0.025628	0.321228	0.0540361	0.333938	0.449589	1.60557	0.108369	0.999522	0	Ctrl_24h	0.775693	Not Sig.	Not Sig.	Not Sig.	Not Sig.
ENSG00000115364.14	MRPL19	protein_coding	coding	expressed	-0.460573	-0.0996043	0.312	0.645105	0.847555	-0.119412	-2.00893	0.0594408	0.0445449	0.0943321	4.20625	0.046036	0.136983	0.130738	0.21244	-0.219017	-0.689574	0.490462	0.857195	0	Nter_0h	0.716525	Not Sig.	Not Sig.	Not Sig.	Not Sig.
ENSG00000115364.14	MRPL19	protein_coding	coding	expressed	4.19507	0.845926	0.290916	2.72792e-05	0.000288109	-0.977702	-13.5619	0.0720918	6.73626e-42	8.98053e-41	-34.735	5e-07	2.04425e-06	1.95356e-44	2.33903e-43	-0.131776	-0.43967	0.660176	0.811308	0.865219	Nter_12h	-1.55309	Not Sig.	Not Sig.	Degradation	Not Sig.
ENSG00000115364.14	MRPL19	protein_coding	coding	expressed	2.09106	0.436864	0.301408	0.036523	0.143785	-0.883325	-12.2738	0.0719685	1.25267e-34	1.09604e-33	-5.61929	0.015859	0.0280917	3.76864e-34	2.58173e-33	-0.446461	-1.44075	0.149656	0.315335	0.494568	Nter_24h	-0.820811	Not Sig.	Not Sig.	Not Sig.	Not Sig.
ENSG00000005436.14	GCFC2	protein_coding	coding	up 2:delayed	-0.631948	-0.168311	0.384243	0.527421	0.776473	0.00245845	0.0167444	0.146822	0.986641	0.998148	0.0167678	0.979187	0.996545	0.860287	0.972542	-0.165853	-0.403202	0.6868	0.999998	1	Ctrl_12h	0.00722179	Not Sig.	Not Sig.	Not Sig.	Not Sig.
ENSG00000005436.14	GCFC2	protein_coding	coding	up 2:delayed	-0.23193	-0.066438	0.41327	0.816592	0.931759	-0.0233461	-0.155576	0.150063	0.876367	0.973051	0.290204	0.779085	0.960854	0.955076	0.987947	-0.0897841	-0.204207	0.838192	0.999522	0	Ctrl_24h	0.110658	Not Sig.	Not Sig.	Not Sig.	Not Sig.
ENSG00000005436.14	GCFC2	protein_coding	coding	up 2:delayed	-1.07236	-0.330238	0.444285	0.283559	0.563668	-0.294565	-2.26197	0.130225	0.0236992	0.0568074	6.11991	0.010815	0.0490572	0.0403386	0.0843792	-0.624802	-1.34953	0.177166	0.612129	0	Nter_0h	0.852474	Not Sig.	Not Sig.	Not Sig.	Not Sig.
ENSG00000005436.14	GCFC2	protein_coding	coding	up 2:delayed	-5.82615	-1.77938	0.440618	5.67202e-09	1.08483e-07	1.02726	7.22362	0.142209	5.06218e-13	1.81381e-12	-30.2836	5e-07	2.04425e-06	1.38681e-19	6.34325e-19	-0.752117	-1.62445	0.10428	0.251414	1	Nter_12h	-1.49532	Stabilized	Upregulated	Degradation	Stabilized
ENSG00000005436.14	GCFC2	protein_coding	coding	up 2:delayed	-6.13465	-1.65226	0.388564	8.5347e-10	1.83952e-08	1.47637	10.4723	0.140979	1.15835e-25	7.02172e-25	-47.1401	5e-07	1.8191e-06	7.83965e-33	5.1371e-32	-0.175888	-0.425521	0.670457	0.81452	1	Nter_24h	-1.68251	Stabilized	Upregulated	Degradation	Stabilized
ENSG00000163541.12	SUCLG1	protein_coding	coding	down 5:peak	-0.519335	-0.176865	0.491326	0.603527	0.823513	-0.0248899	-0.237238	0.104915	0.812472	0.959438	0.510697	0.662722	0.936636	0.83979	0.966817	-0.201755	-0.401581	0.687993	0.999998	0	Ctrl_12h	0.179177	Not Sig.	Not Sig.	Not Sig.	Not Sig.
ENSG00000163541.12	SUCLG1	protein_coding	coding	down 5:peak	0.407366	0.143262	0.507365	0.683739	0.868884	-0.0314426	-0.297242	0.105781	0.766282	0.943435	0.364437	0.737238	0.953306	0.862601	0.962442	0.111819	0.215753	0.82918	0.999522	1	Ctrl_24h	0.134953	Not Sig.	Not Sig.	Not Sig.	Not Sig.
ENSG00000163541.12	SUCLG1	protein_coding	coding	down 5:peak	-0.223169	-0.0915782	0.592014	0.823404	0.934766	-0.286313	-3.12387	0.0916534	0.0017849	0.00633144	5.79907	0.013822	0.0588422	0.0110561	0.0290181	-0.377891	-0.6308	0.528171	0.872911	0	Nter_0h	0.832449	Not Sig.	Not Sig.	Not Sig.	Not Sig.
ENSG00000163541.12	SUCLG1	protein_coding	coding	down 5:peak	1.61461	0.549888	0.491338	0.106395	0.307686	-0.666187	-6.23952	0.106769	4.38903e-10	1.27915e-09	0.120014	0.890325	0.9125	1.1575e-09	2.90084e-09	-0.116299	-0.231301	0.817081	0.905659	0.825425	Nter_12h	0.0492233	Not Sig.	Not Sig.	Not Sig.	Not Sig.
ENSG00000163541.12	SUCLG1	protein_coding	coding	down 5:peak	1.46761	0.52208	0.513216	0.142209	0.372274	-0.878683	-8.15484	0.10775	3.49634e-16	1.33192e-15	1.35057	0.36518	0.439858	1.91626e-15	5.92571e-15	-0.356603	-0.680014	0.496495	0.687205	0.594162	Nter_24h	0.371172	Not Sig.	Not Sig.	Not Sig.	Not Sig.
ENSG00000115423.19	DNAH6	protein_coding	coding	up 5:peak	0.586726	0.457233	1.12429	0.557388	0.795976	-0.198637	-0.660738	0.300629	0.50878	0.872388	0.691542	0.582457	0.914874	0.640975	0.917856	0.258596	0.222203	0.824156	0.999998	1	Ctrl_12h	0.228283	Not Sig.	Not Sig.	Not Sig.	Not Sig.
ENSG00000115423.19	DNAH6	protein_coding	coding	up 5:peak	-0.310333	-0.312717	1.45378	0.756307	0.904123	-0.244782	-0.769821	0.317973	0.441406	0.813353	1.49635	0.330389	0.800342	0.700092	0.909679	-0.557499	-0.374627	0.707938	0.999522	0	Ctrl_24h	0.397305	Not Sig.	Not Sig.	Not Sig.	Not Sig.
ENSG00000115423.19	DNAH6	protein_coding	coding	up 5:peak	-0.0267447	-0.0201724	1.08816	0.978663	0.992359	0.298964	1.16759	0.256052	0.242972	0.360413	1.87569	0.252322	0.435291	0.579341	0.666731	0.278791	0.249392	0.803057	0.956387	0.0674744	Nter_0h	0.458742	Not Sig.	Not Sig.	Not Sig.	Not Sig.
ENSG00000115423.19	DNAH6	protein_coding	coding	up 5:peak	-2.54267	-2.11581	1.2005	0.0110009	0.0562599	2.81421	11.1045	0.253429	1.19225e-28	9.82563e-28	-10.0921	0.000476	0.0012509	9.15567e-29	6.39571e-28	0.6984	0.569214	0.569211	0.747764	0.751831	Nter_12h	-1.04501	Not Sig.	Upregulated	Degradation	Not Sig.
ENSG00000115423.19	DNAH6	protein_coding	coding	up 5:peak	-2.31345	-1.86869	1.16534	0.020698	0.0930137	2.4147	9.41362	0.256512	4.79344e-21	2.34937e-20	-6.40333	0.008706	0.0164006	5.1259e-21	2.07881e-20	0.54601	0.457586	0.64725	0.797966	0.773881	Nter_24h	-0.869427	Not Sig.	Upregulated	Not Sig.	Not Sig.
ENSG00000034510.6	TMSB10	protein_coding	coding	expressed	0.813292	0.0779306	0.138241	0.416051	0.690934	-0.142278	-1.24647	0.114145	0.212592	0.665175	1.02217	0.461115	0.875681	0.302967	0.746542	-0.0643475	-0.358932	0.719646	0.999998	0.547734	Ctrl_12h	0.305818	Not Sig.	Not Sig.	Not Sig.	Not Sig.
ENSG00000034510.6	TMSB10	protein_coding	coding	expressed	-1.16756	-0.119473	0.147627	0.242984	0.516304	-0.135564	-1.18737	0.114172	0.235084	0.658092	3.32579	0.088093	0.532268	0.220636	0.617235	-0.255037	-1.36657	0.171759	0.999522	0	Ctrl_24h	0.636066	Not Sig.	Not Sig.	Not Sig.	Not Sig.
ENSG00000034510.6	TMSB10	protein_coding	coding	expressed	-1.03674	-0.123846	0.17234	0.299859	0.581863	0.194499	1.96759	0.0988511	0.0491147	0.102205	1.17361	0.414448	0.600546	0.0768486	0.140772	0.0706533	0.355618	0.722127	0.935084	0.636742	Nter_0h	0.337182	Not Sig.	Not Sig.	Not Sig.	Not Sig.
ENSG00000034510.6	TMSB10	protein_coding	coding	expressed	8.55888	0.839799	0.141557	1.13965e-17	5.46572e-16	0.0646865	0.566732	0.114139	0.570896	0.613703	5.77655	0.014151	0.0265637	2.63983e-16	1.01753e-15	0.904485	4.97403	6.55747e-07	1.50597e-05	0	Nter_12h	0.831008	Not Sig.	Not Sig.	Not Sig.	Not Sig.
ENSG00000034510.6	TMSB10	protein_coding	coding	expressed	9.28203	0.832991	0.129471	1.66278e-20	1.02182e-18	-0.120815	-1.05833	0.114156	0.289903	0.328882	-8.09499	0.002289	0.00485803	2.30329e-19	8.70828e-19	0.712176	4.12593	3.69242e-05	0.000428072	1	Nter_24h	-0.958802	Not Sig.	Not Sig.	Degradation	Not Sig.
ENSG00000176407.18	KCMF1	protein_coding	coding	expressed	-1.54781	-0.221977	0.206902	0.121667	0.336283	0.202124	2.52253	0.0801277	0.0116515	0.188062	0.21576	0.824193	0.972778	0.0107154	0.188606	-0.0198531	-0.0894784	0.928702	0.999998	1	Ctrl_12h	0.084848	Not Sig.	Not Sig.	Not Sig.	Not Sig.
ENSG00000176407.18	KCMF1	protein_coding	coding	expressed	-0.0936928	-0.0138582	0.213391	0.925353	0.974293	0.2154	2.65675	0.0810768	0.00788989	0.12705	4.09068	0.049856	0.421826	0.0432198	0.303941	0.201542	0.882895	0.377293	0.999522	0.064337	Ctrl_24h	0.706776	Not Sig.	Not Sig.	Not Sig.	Not Sig.
ENSG00000176407.18	KCMF1	protein_coding	coding	expressed	-0.952752	-0.141023	0.213543	0.340716	0.622709	0.299563	4.2847	0.0699145	1.82985e-05	0.000116733	2.91554	0.119205	0.26189	8.09586e-05	0.000452745	0.158539	0.705571	0.480455	0.851889	0.470764	Nter_0h	0.592791	Not Sig.	Not Sig.	Not Sig.	Not Sig.
ENSG00000176407.18	KCMF1	protein_coding	coding	expressed	-0.0059019	-0.000826901	0.202132	0.995291	0.998375	0.534105	6.70268	0.0796852	2.04633e-11	6.58287e-11	10.9116	0.000248	0.000687388	5.21742e-10	1.33673e-09	0.533278	2.45442	0.0141112	0.0586887	0.0015482	Nter_12h	1.07597	Not Sig.	Not Sig.	Synthesis	Not Sig.
ENSG00000176407.18	KCMF1	protein_coding	coding	expressed	-1.90086	-0.256742	0.19486	0.0573206	0.200964	0.802719	10.1177	0.0793379	4.61028e-24	2.59143e-23	-2.70781	0.138494	0.191033	1.52197e-23	6.93253e-23	0.545977	2.59505	0.00945774	0.04002	0.31984	Nter_24h	-0.569117	Not Sig.	Not Sig.	Not Sig.	Not Sig.
ENSG00000152284.5	TCF7L1	protein_coding	coding	expressed	-0.960814	-0.21725	0.326208	0.336646	0.619079	-0.219826	-2.20931	0.0994995	0.0271528	0.285673	5.73131	0.014542	0.289586	0.0520573	0.395258	-0.437075	-1.28158	0.199991	0.999998	0	Ctrl_12h	0.8281	Not Sig.	Not Sig.	Not Sig.	Not Sig.
ENSG00000152284.5	TCF7L1	protein_coding	coding	expressed	-0.359355	-0.0855661	0.34352	0.719329	0.887386	-0.390118	-3.78876	0.102967	0.000151402	0.0109456	7.55017	0.003484	0.122468	0.00110269	0.0420326	-0.475685	-1.32643	0.184697	0.999522	0	Ctrl_24h	0.931975	Not Sig.	Not Sig.	Not Sig.	Not Sig.
ENSG00000152284.5	TCF7L1	protein_coding	coding	expressed	-0.0942668	-0.0208256	0.318722	0.924897	0.974048	0.318278	3.7264	0.0854115	0.000194231	0.000931521	5.73471	0.014516	0.0611528	0.00172899	0.00615483	0.297452	0.901457	0.367345	0.775943	0.065432	Nter_0h	0.828319	Not Sig.	Not Sig.	Not Sig.	Not Sig.
ENSG00000152284.5	TCF7L1	protein_coding	coding	expressed	0.827506	0.17645	0.307628	0.40795	0.684535	-0.309586	-3.07676	0.100621	0.00209267	0.0033588	2.48091	0.163915	0.225711	0.00688592	0.00931279	-0.133136	-0.411337	0.680825	0.82407	0.569956	Nter_12h	0.541693	Not Sig.	Not Sig.	Not Sig.	Not Sig.
ENSG00000152284.5	TCF7L1	protein_coding	coding	expressed	1.90604	0.411764	0.311667	0.056645	0.199221	-0.378788	-3.7324	0.101487	0.000189665	0.000324276	-1.01824	0.461578	0.5344	0.000133663	0.000204749	0.0329755	0.100604	0.919865	0.961758	1	Nter_24h	-0.304973	Not Sig.	Not Sig.	Not Sig.	Not Sig.
ENSG00000152291.15	TGOLN2	protein_coding	coding	down 2:delayed	1.25702	0.186028	0.213506	0.208745	0.472718	-0.00692246	-0.0859059	0.0805819	0.931541	0.986745	0.0323285	0.963419	0.993987	0.512886	0.870907	0.179106	0.78484	0.432547	0.999998	1	Ctrl_12h	0.0138179	Not Sig.	Not Sig.	Not Sig.	Not Sig.
ENSG00000152291.15	TGOLN2	protein_coding	coding	down 2:delayed	1.34149	0.205177	0.220656	0.179761	0.431916	0.0182083	0.223909	0.0813201	0.822828	0.960298	0.666112	0.593365	0.916031	0.430592	0.785241	0.223385	0.949915	0.342155	0.999522	0	Ctrl_24h	0.221704	Not Sig.	Not Sig.	Not Sig.	Not Sig.
ENSG00000152291.15	TGOLN2	protein_coding	coding	down 2:delayed	0.677048	0.116181	0.247566	0.498375	0.756383	-0.276588	-3.92037	0.0705514	8.84128e-05	0.000467541	3.74849	0.06467	0.173736	0.000486008	0.00210348	-0.160406	-0.623124	0.533203	0.873794	0.420052	Nter_0h	0.676555	Not Sig.	Not Sig.	Not Sig.	Not Sig.
ENSG00000152291.15	TGOLN2	protein_coding	coding	down 2:delayed	1.4833	0.262232	0.255054	0.137996	0.365433	-1.10658	-13.1935	0.0838734	9.56238e-40	1.17442e-38	1.98629	0.233455	0.30453	1.22491e-38	1.20266e-37	-0.844353	-3.14481	0.00166194	0.0110099	0.236974	Nter_12h	0.475132	Not Sig.	Downregulated	Not Sig.	Not Sig.
ENSG00000152291.15	TGOLN2	protein_coding	coding	down 2:delayed	3.2342	0.54799	0.244444	0.00121983	0.00866984	-1.15238	-13.6606	0.0843577	1.74421e-42	2.01244e-41	-21.8703	5e-07	1.8191e-06	2.2098e-43	2.02613e-42	-0.604392	-2.33725	0.0194262	0.0701306	0.475528	Nter_24h	-1.35927	Not Sig.	Downregulated	Degradation	Not Sig.
ENSG00000042445.14	RETSAT	protein_coding	coding	expressed	-0.502432	-0.0957297	0.274881	0.615364	0.830621	0.19554	2.52919	0.0773132	0.0114325	0.187186	2.8603	0.124144	0.62943	0.0419073	0.357625	0.0998103	0.349542	0.726683	0.999998	0.489566	Ctrl_12h	0.586621	Not Sig.	Not Sig.	Not Sig.	Not Sig.
ENSG00000042445.14	RETSAT	protein_coding	coding	expressed	1.01224	0.203404	0.289903	0.311426	0.594247	0.031531	0.402148	0.0784065	0.687575	0.922453	1.06395	0.448426	0.859293	0.544139	0.844034	0.234935	0.782286	0.434047	0.999522	0	Ctrl_24h	0.314699	Not Sig.	Not Sig.	Not Sig.	Not Sig.
ENSG00000042445.14	RETSAT	protein_coding	coding	expressed	-0.71435	-0.151147	0.305255	0.475011	0.738918	-0.251836	-3.70218	0.0680238	0.000213755	0.00101347	8.69107	0.001431	0.0107365	0.00103517	0.00399905	-0.402983	-1.28855	0.197556	0.634624	0	Nter_0h	0.986372	Not Sig.	Not Sig.	Not Sig.	Not Sig.
ENSG00000042445.14	RETSAT	protein_coding	coding	expressed	2.76664	0.485037	0.252928	0.00566369	0.0324404	0.542987	7.05494	0.0769655	1.7268e-12	5.98794e-12	31.0452	5e-07	2.04425e-06	3.2527e-13	1.03943e-12	1.02802	3.88845	0.000100886	0.00109682	0	Nter_12h	1.50576	Not Sig.	Not Sig.	Synthesis	Not Sig.
ENSG00000042445.14	RETSAT	protein_coding	coding	expressed	1.39733	0.25304	0.261255	0.162315	0.405384	0.521193	6.75988	0.0771009	1.38105e-11	4.01527e-11	20.4862	5e-07	1.8191e-06	6.23713e-11	1.50282e-10	0.774233	2.84232	0.00447865	0.0224435	0	Nter_24h	1.33216	Not Sig.	Not Sig.	Synthesis	Not Sig.
ENSG00000115459.18	ELMOD3	protein_coding	coding	up 1:early	-0.62178	-0.19461	0.451548	0.534086	0.781038	0.0023374	0.013914	0.167988	0.988899	0.998452	0.014075	0.982069	0.996545	0.865312	0.97343	-0.192273	-0.399086	0.68983	0.999998	1	Ctrl_12h	0.00607006	Not Sig.	Not Sig.	Not Sig.	Not Sig.
ENSG00000115459.18	ELMOD3	protein_coding	coding	up 1:early	1.05539	0.319959	0.437378	0.291248	0.572035	0.0679166	0.395105	0.171895	0.692765	0.924725	1.06236	0.448945	0.860014	0.524723	0.835158	0.387876	0.825365	0.409164	0.999522	0	Ctrl_24h	0.314365	Not Sig.	Not Sig.	Not Sig.	Not Sig.
ENSG00000115459.18	ELMOD3	protein_coding	coding	up 1:early	0.516319	0.150982	0.421872	0.605632	0.825024	-0.181455	-1.21464	0.14939	0.224502	0.339967	1.35662	0.364644	0.554523	0.407265	0.508164	-0.0304737	-0.0680913	0.945713	0.992955	0.83206	Nter_0h	0.372289	Not Sig.	Not Sig.	Not Sig.	Not Sig.
ENSG00000115459.18	ELMOD3	protein_coding	coding	up 1:early	-5.04188	-1.78097	0.509609	4.60977e-07	6.65469e-06	1.23451	7.74374	0.15942	9.65319e-15	3.87059e-14	-26.391	5e-07	2.04425e-06	2.12979e-19	9.63558e-19	-0.546454	-1.02339	0.306122	0.516067	1	Nter_12h	-1.43761	Stabilized	Upregulated	Degradation	Stabilized
ENSG00000115459.18	ELMOD3	protein_coding	coding	up 1:early	-3.95949	-1.35307	0.49301	7.51088e-05	0.000720091	1.01195	6.28059	0.161123	3.37289e-10	9.00507e-10	-14.6103	1.7e-05	5.28407e-05	8.18436e-13	2.19508e-12	-0.341125	-0.65769	0.510737	0.699212	1	Nter_24h	-1.19341	Stabilized	Upregulated	Degradation	Stabilized
ENSG00000042493.16	CAPG	protein_coding	coding	down 1:early	-1.21176	-0.193599	0.230495	0.225604	0.494403	0.161478	1.19767	0.134827	0.231047	0.683111	0.504919	0.665511	0.936929	0.206108	0.653939	-0.0321216	-0.120291	0.904253	0.999998	1	Ctrl_12h	0.177513	Not Sig.	Not Sig.	Not Sig.	Not Sig.
ENSG00000042493.16	CAPG	protein_coding	coding	down 1:early	-0.303339	-0.0509228	0.242191	0.761631	0.907123	0.216633	1.60373	0.13508	0.108773	0.477974	2.1331	0.210118	0.70373	0.289194	0.687314	0.16571	0.597553	0.550138	0.999522	0.235065	Ctrl_24h	0.495975	Not Sig.	Not Sig.	Not Sig.	Not Sig.
ENSG00000042493.16	CAPG	protein_coding	coding	down 1:early	-1.28757	-0.259633	0.290914	0.197896	0.457708	-0.723191	-6.15397	0.117516	7.55653e-10	1.16359e-08	17.9744	5e-07	1.40198e-05	3.53267e-09	5.18799e-08	-0.982825	-3.13248	0.00173336	0.0512234	0	Nter_0h	1.27817	Not Sig.	Not Sig.	Synthesis	Not Sig.
ENSG00000042493.16	CAPG	protein_coding	coding	down 1:early	-0.481671	-0.0861411	0.258009	0.63004	0.83875	-0.389389	-2.87614	0.135386	0.00402576	0.00621652	6.08451	0.01119	0.0216562	0.0176964	0.0228028	-0.47553	-1.63203	0.102672	0.248628	0	Nter_12h	0.85031	Not Sig.	Not Sig.	Not Sig.	Not Sig.
ENSG00000042493.16	CAPG	protein_coding	coding	down 1:early	1.75058	0.307332	0.25328	0.0800185	0.253224	-0.608127	-4.48059	0.135725	7.44355e-06	1.44404e-05	-0.525801	0.654464	0.710122	9.13306e-06	1.54703e-05	-0.300796	-1.04678	0.2952	0.499289	0.505374	Nter_24h	-0.183498	Not Sig.	Not Sig.	Not Sig.	Not Sig.
ENSG00000168906.13	MAT2A	protein_coding	coding	down 5:peak	-0.631306	-0.0549646	0.125608	0.527841	0.776722	0.0396454	0.219648	0.180495	0.826145	0.962772	0.220096	0.821426	0.971927	0.79799	0.959719	-0.0153192	-0.0696643	0.944461	0.999998	1	Ctrl_12h	0.0863941	Not Sig.	Not Sig.	Not Sig.	Not Sig.
ENSG00000168906.13	MAT2A	protein_coding	coding	down 5:peak	-0.816473	-0.0729064	0.128824	0.414229	0.689258	0.279103	1.54536	0.180607	0.12226	0.504998	1.26248	0.389799	0.833743	0.201711	0.592846	0.206196	0.929466	0.352648	0.999522	0.261217	Ctrl_24h	0.354585	Not Sig.	Not Sig.	Not Sig.	Not Sig.
ENSG00000168906.13	MAT2A	protein_coding	coding	down 5:peak	-1.65322	-0.173125	0.151079	0.0982866	0.29176	0.128842	0.823583	0.156441	0.410177	0.536447	-0.0164819	0.979397	0.98879	0.169767	0.260385	-0.0442826	-0.203615	0.838655	0.968319	1	Nter_0h	-0.00709966	Not Sig.	Not Sig.	Not Sig.	Not Sig.
ENSG00000168906.13	MAT2A	protein_coding	coding	down 5:peak	4.89429	0.475702	0.140223	9.86633e-07	1.34935e-05	-1.56557	-8.56703	0.182744	1.06186e-17	5.04646e-17	-27.9323	5e-07	2.04425e-06	5.64829e-22	2.92532e-21	-1.08987	-4.73152	2.22849e-06	4.38318e-05	0.303851	Nter_12h	-1.46138	Not Sig.	Downregulated	Degradation	Not Sig.
ENSG00000168906.13	MAT2A	protein_coding	coding	down 5:peak	3.6642	0.317621	0.125056	0.000248112	0.00210816	-0.80766	-4.44924	0.181528	8.61732e-06	1.65867e-05	-9.03629	0.001078	0.00243626	4.48209e-08	9.0505e-08	-0.49004	-2.22307	0.0262113	0.087446	0.39326	Nter_24h	-1.00157	Not Sig.	Not Sig.	Degradation	Not Sig.
ENSG00000115486.13	GGCX	protein_coding	coding	expressed	1.15374	0.314868	0.393728	0.248608	0.523283	0.0384533	0.406606	0.0945714	0.684297	0.929975	1.13325	0.42644	0.865559	0.471449	0.851701	0.353321	0.872557	0.382905	0.999998	0	Ctrl_12h	0.329041	Not Sig.	Not Sig.	Not Sig.	Not Sig.
ENSG00000115486.13	GGCX	protein_coding	coding	expressed	0.925945	0.276568	0.430914	0.354475	0.635336	0.050128	0.519925	0.096414	0.603116	0.893338	1.33068	0.371441	0.827223	0.543616	0.843549	0.326696	0.739853	0.459389	0.999522	0	Ctrl_24h	0.367483	Not Sig.	Not Sig.	Not Sig.	Not Sig.
ENSG00000115486.13	GGCX	protein_coding	coding	expressed	0.233408	0.0725043	0.448149	0.815444	0.931272	-0.366173	-4.34426	0.084289	1.39747e-05	9.16722e-05	6.08108	0.011113	0.0500334	0.000141104	0.000724878	-0.293669	-0.644001	0.519575	0.869562	0.198006	Nter_0h	0.850099	Not Sig.	Not Sig.	Not Sig.	Not Sig.
ENSG00000115486.13	GGCX	protein_coding	coding	expressed	-1.4564	-0.427094	0.423076	0.145283	0.377615	0.621659	6.69489	0.0928558	2.15834e-11	6.93211e-11	1.18801	0.410433	0.485489	8.61949e-11	2.32339e-10	0.194566	0.449192	0.653293	0.806136	0.687022	Nter_12h	0.340049	Not Sig.	Not Sig.	Not Sig.	Not Sig.
ENSG00000115486.13	GGCX	protein_coding	coding	expressed	-0.458568	-0.12616	0.39691	0.646544	0.848505	0.59059	6.33728	0.093193	2.33864e-10	6.30382e-10	7.44414	0.003871	0.00785206	3.57028e-09	7.72141e-09	0.46443	1.13914	0.254647	0.451578	0.213617	Nter_24h	0.926556	Not Sig.	Not Sig.	Synthesis	Not Sig.
ENSG00000118640.11	VAMP8	protein_coding	coding	expressed	-1.11536	-0.245908	0.318077	0.264697	0.542587	0.168891	1.22242	0.138162	0.22155	0.674339	0.633196	0.60705	0.919512	0.224973	0.673181	-0.0770165	-0.222085	0.824247	0.999998	1	Ctrl_12h	0.213038	Not Sig.	Not Sig.	Not Sig.	Not Sig.
ENSG00000118640.11	VAMP8	protein_coding	coding	expressed	-0.0788406	-0.0182805	0.334513	0.937159	0.978863	0.188594	1.35535	0.139148	0.175307	0.581478	2.107	0.214192	0.706733	0.461019	0.802526	0.170313	0.470089	0.638292	0.999522	0.0969308	Ctrl_24h	0.492342	Not Sig.	Not Sig.	Not Sig.	Not Sig.
ENSG00000118640.11	VAMP8	protein_coding	coding	expressed	-2.56791	-0.665239	0.373743	0.0102314	0.0530446	0.0923572	0.766758	0.120451	0.443225	0.569355	-0.716691	0.571893	0.734247	0.0290046	0.0644387	-0.572882	-1.45893	0.144585	0.565145	1	Nter_0h	-0.234692	Not Sig.	Not Sig.	Not Sig.	Not Sig.
ENSG00000118640.11	VAMP8	protein_coding	coding	expressed	-0.421784	-0.0981832	0.335832	0.673183	0.864065	-0.133672	-0.959754	0.139277	0.337179	0.381269	1.9729	0.235597	0.306892	0.563572	0.585542	-0.231855	-0.637722	0.523655	0.71345	0	Nter_12h	0.47318	Not Sig.	Not Sig.	Not Sig.	Not Sig.
ENSG00000118640.11	VAMP8	protein_coding	coding	expressed	1.87509	0.439999	0.338535	0.0607805	0.20944	-0.292794	-2.09069	0.140047	0.0365561	0.0481385	-0.505655	0.663943	0.718919	0.0157963	0.0197856	0.147205	0.401806	0.687827	0.826338	1	Nter_24h	-0.177726	Not Sig.	Not Sig.	Not Sig.	Not Sig.
ENSG00000168894.10	RNF181	protein_coding	coding	expressed	-1.1108	-0.233436	0.303184	0.266655	0.54472	0.108072	0.833488	0.129663	0.404569	0.818463	0.435537	0.699825	0.945338	0.348101	0.779798	-0.125363	-0.380181	0.703811	0.999998	1	Ctrl_12h	0.157015	Not Sig.	Not Sig.	Not Sig.	Not Sig.
ENSG00000168894.10	RNF181	protein_coding	coding	expressed	0.328452	0.0696754	0.306043	0.74257	0.897733	0.118642	0.907102	0.130792	0.364353	0.765088	1.77962	0.270594	0.760569	0.624249	0.879273	0.188317	0.565825	0.571513	0.999522	0	Ctrl_24h	0.443986	Not Sig.	Not Sig.	Not Sig.	Not Sig.
ENSG00000168894.10	RNF181	protein_coding	coding	expressed	-1.17752	-0.234522	0.287337	0.23899	0.511372	0.330956	2.93877	0.112617	0.00329517	0.0107031	1.33917	0.369091	0.558781	0.00641557	0.0185231	0.0964341	0.312471	0.754683	0.944318	0.708619	Nter_0h	0.369061	Not Sig.	Not Sig.	Not Sig.	Not Sig.
ENSG00000168894.10	RNF181	protein_coding	coding	expressed	0.576583	0.116322	0.291056	0.564221	0.80011	0.675928	5.25377	0.128656	1.49017e-07	3.59411e-07	11.6131	0.000141	0.000406707	1.45384e-06	2.86094e-06	0.792251	2.48961	0.0127884	0.0546037	0	Nter_12h	1.10082	Not Sig.	Not Sig.	Synthesis	Not Sig.
ENSG00000168894.10	RNF181	protein_coding	coding	expressed	0.531917	0.108762	0.29499	0.594784	0.818437	0.293683	2.26487	0.129669	0.0235209	0.0317835	4.90376	0.027233	0.0457246	0.0737184	0.0854555	0.402445	1.24893	0.21169	0.39868	0	Nter_24h	0.771129	Not Sig.	Not Sig.	Not Sig.	Not Sig.
ENSG00000168890.14	TMEM150A	protein_coding	coding	expressed	-0.637594	-0.21768	0.492549	0.523738	0.773979	0.203629	1.14488	0.17786	0.252258	0.704546	1.14002	0.42442	0.865097	0.399531	0.810646	-0.0140516	-0.0268326	0.978593	0.999998	1	Ctrl_12h	0.330418	Not Sig.	Not Sig.	Not Sig.	Not Sig.
ENSG00000168890.14	TMEM150A	protein_coding	coding	expressed	-1.20458	-0.452798	0.542305	0.228366	0.497832	0.316216	1.75112	0.180579	0.079925	0.415979	0.750964	0.558557	0.908969	0.0913242	0.426131	-0.136581	-0.238954	0.811142	0.999522	1	Ctrl_24h	0.243277	Not Sig.	Not Sig.	Not Sig.	Not Sig.
ENSG00000168890.14	TMEM150A	protein_coding	coding	expressed	-0.549299	-0.215147	0.565067	0.5828	0.811114	0.00906944	0.0574202	0.157949	0.95421	0.96957	0.0622381	0.936082	0.963656	0.882432	0.913888	-0.206077	-0.351232	0.725415	0.935556	1	Nter_0h	0.0262219	Not Sig.	Not Sig.	Not Sig.	Not Sig.
ENSG00000168890.14	TMEM150A	protein_coding	coding	expressed	-1.81767	-0.634934	0.503951	0.0691146	0.229033	0.88808	5.11395	0.173658	3.15491e-07	7.39046e-07	-0.940068	0.488908	0.563607	4.0647e-07	8.38462e-07	0.253145	0.474915	0.634848	0.794185	0.714952	Nter_12h	-0.287817	Not Sig.	Not Sig.	Not Sig.	Not Sig.
ENSG00000168890.14	TMEM150A	protein_coding	coding	expressed	-2.38716	-0.834593	0.504392	0.0169793	0.0796495	1.20875	7.0168	0.172265	2.27014e-12	6.91713e-12	-5.29016	0.020354	0.0351487	1.22909e-12	3.26773e-12	0.374155	0.701982	0.482691	0.676984	0.690461	Nter_24h	-0.798662	Not Sig.	Upregulated	Not Sig.	Not Sig.
ENSG00000168883.20	USP39	protein_coding	coding	up 2:delayed	0.800803	0.129228	0.232813	0.423246	0.696906	-0.0640648	-0.703097	0.0911181	0.481996	0.859314	0.585359	0.62819	0.925916	0.52829	0.878085	0.0651635	0.260645	0.794366	0.999998	1	Ctrl_12h	0.200128	Not Sig.	Not Sig.	Not Sig.	Not Sig.
ENSG00000168883.20	USP39	protein_coding	coding	up 2:delayed	-0.0134691	-0.00246238	0.26375	0.989254	0.996386	-0.00375948	-0.0410775	0.0915218	0.967234	0.994367	0.0676503	0.931793	0.989719	0.999055	0.999801	-0.00622186	-0.0222864	0.98222	0.999522	0	Ctrl_24h	0.028429	Not Sig.	Not Sig.	Not Sig.	Not Sig.
ENSG00000168883.20	USP39	protein_coding	coding	up 2:delayed	-1.01607	-0.196637	0.2792	0.309596	0.592161	0.0320777	0.405692	0.0790691	0.684969	0.779853	0.250367	0.802354	0.890216	0.540947	0.633838	-0.164559	-0.567092	0.570651	0.890544	1	Nter_0h	0.0970374	Not Sig.	Not Sig.	Not Sig.	Not Sig.
ENSG00000168883.20	USP39	protein_coding	coding	up 2:delayed	1.33648	0.207549	0.224044	0.181394	0.434079	0.912054	10.0871	0.0904178	6.29959e-24	4.22437e-23	29.962	5e-07	2.04425e-06	6.41385e-23	3.47091e-22	1.1196	4.63409	3.5851e-06	6.57924e-05	0	Nter_12h	1.49083	Not Sig.	Not Sig.	Synthesis	Not Sig.
ENSG00000168883.20	USP39	protein_coding	coding	up 2:delayed	-1.12449	-0.178252	0.228692	0.260803	0.538074	0.882568	9.75415	0.0904813	1.77075e-22	9.27857e-22	4.96227	0.026074	0.0439193	2.42129e-21	9.9841e-21	0.704317	2.86377	0.00418637	0.0211813	0.201969	Nter_24h	0.775412	Not Sig.	Not Sig.	Not Sig.	Not Sig.
ENSG00000168887.11	C2orf68	protein_coding	coding	down 5:peak	-0.373272	-0.0621889	0.24036	0.708946	0.881849	0.0478746	0.491849	0.0973359	0.622826	0.912777	0.619766	0.612837	0.92063	0.802501	0.960087	-0.0143143	-0.0551993	0.95598	0.999998	1	Ctrl_12h	0.209452	Not Sig.	Not Sig.	Not Sig.	Not Sig.
ENSG00000168887.11	C2orf68	protein_coding	coding	down 5:peak	0.908101	0.159447	0.253313	0.363825	0.644771	0.0544452	0.549336	0.0991109	0.582775	0.884729	1.39615	0.354583	0.817056	0.540891	0.842127	0.213892	0.786336	0.431671	0.999522	0	Ctrl_24h	0.379515	Not Sig.	Not Sig.	Not Sig.	Not Sig.
ENSG00000168887.11	C2orf68	protein_coding	coding	down 5:peak	0.336402	0.0616435	0.264365	0.736568	0.895007	-0.352678	-4.07438	0.08656	4.61378e-05	0.000264142	5.28366	0.020416	0.0773831	0.000383662	0.00171708	-0.291035	-1.04623	0.295455	0.718722	0.174787	Nter_0h	0.798213	Not Sig.	Not Sig.	Not Sig.	Not Sig.
ENSG00000168887.11	C2orf68	protein_coding	coding	down 5:peak	-1.00784	-0.20065	0.287225	0.313531	0.596554	-1.03162	-9.86572	0.104566	5.86134e-23	3.72536e-22	26.0621	5e-07	2.04425e-06	9.80436e-22	5.02812e-21	-1.23227	-4.0314	5.54448e-05	0.00065539	0	Nter_12h	1.43236	Not Sig.	Downregulated	Synthesis	Decreased Syn.
ENSG00000168887.11	C2orf68	protein_coding	coding	down 5:peak	-0.612346	-0.116596	0.274702	0.540309	0.784659	-0.84361	-8.14231	0.103608	3.87791e-16	1.47309e-15	18.2842	5e-07	1.8191e-06	7.7738e-15	2.32232e-14	-0.960206	-3.27055	0.00107339	0.0071031	0	Nter_24h	1.2852	Not Sig.	Not Sig.	Synthesis	Not Sig.
ENSG00000115525.18	ST3GAL5	protein_coding	coding	down 2:delayed	-2.26507	-0.592887	0.377629	0.0235086	0.102667	-0.0474629	-0.322317	0.147255	0.747212	0.943366	1.25653	0.390799	0.850125	0.0885636	0.482865	-0.64035	-1.57985	0.114142	0.999998	0	Ctrl_12h	0.35344	Not Sig.	Not Sig.	Not Sig.	Not Sig.
ENSG00000115525.18	ST3GAL5	protein_coding	coding	down 2:delayed	-1.49554	-0.404118	0.389838	0.134773	0.360222	-0.0376899	-0.249962	0.150782	0.802616	0.953472	0.782124	0.546464	0.905294	0.348748	0.732426	-0.441808	-1.057	0.290511	0.999522	0	Ctrl_24h	0.250938	Not Sig.	Not Sig.	Not Sig.	Not Sig.
ENSG00000115525.18	ST3GAL5	protein_coding	coding	down 2:delayed	-1.48928	-0.411986	0.399098	0.136413	0.362934	-0.177667	-1.36636	0.130029	0.171826	0.277708	4.26645	0.044067	0.132732	0.111415	0.187453	-0.589653	-1.40478	0.160085	0.590334	0	Nter_0h	0.721518	Not Sig.	Not Sig.	Not Sig.	Not Sig.
ENSG00000115525.18	ST3GAL5	protein_coding	coding	down 2:delayed	-2.63422	-0.805917	0.44138	0.00843314	0.0451623	-0.583881	-3.79635	0.153801	0.000146843	0.000267242	16.2031	3e-06	1.11846e-05	1.8082e-05	3.21223e-05	-1.3898	-2.97341	0.00294513	0.0174665	0	Nter_12h	1.23561	Not Sig.	Not Sig.	Synthesis	Not Sig.
ENSG00000115525.18	ST3GAL5	protein_coding	coding	down 2:delayed	-1.11188	-0.352731	0.457676	0.266188	0.544118	-1.23847	-7.50878	0.164936	5.96818e-14	1.99055e-13	20.6124	5e-07	1.8191e-06	5.20655e-13	1.41163e-12	-1.5912	-3.27078	0.0010725	0.00710108	0	Nter_24h	1.3347	Not Sig.	Downregulated	Synthesis	Decreased Syn.
ENSG00000068654.17	POLR1A	protein_coding	coding	expressed	0.633879	0.0940311	0.214013	0.52616	0.775482	-0.0392403	-0.471181	0.0832808	0.637512	0.918035	0.47093	0.681914	0.940825	0.701838	0.93669	0.0547908	0.238588	0.811425	0.999998	1	Ctrl_12h	0.167592	Not Sig.	Not Sig.	Not Sig.	Not Sig.
ENSG00000068654.17	POLR1A	protein_coding	coding	expressed	-0.228498	-0.0364224	0.229964	0.819259	0.932893	-0.0258253	-0.307461	0.0839953	0.758492	0.94136	0.572469	0.634237	0.927086	0.917051	0.978963	-0.0622477	-0.254255	0.799299	0.999522	0	Ctrl_24h	0.196582	Not Sig.	Not Sig.	Not Sig.	Not Sig.
ENSG00000068654.17	POLR1A	protein_coding	coding	expressed	0.424291	0.0697894	0.237301	0.671354	0.862774	-0.322208	-4.42353	0.0728395	9.71024e-06	6.62518e-05	5.34767	0.019474	0.0749914	8.43611e-05	0.000468945	-0.252418	-1.01688	0.309212	0.732662	0.216598	Nter_0h	0.802614	Not Sig.	Not Sig.	Not Sig.	Not Sig.
ENSG00000068654.17	POLR1A	protein_coding	coding	expressed	-2.42934	-0.375399	0.222936	0.0151264	0.0725975	0.0876985	1.0533	0.083261	0.292206	0.334548	-0.837888	0.525479	0.598668	0.0283837	0.0356111	-0.287701	-1.20895	0.226683	0.425894	1	Nter_12h	-0.264319	Not Sig.	Not Sig.	Not Sig.	Not Sig.
ENSG00000068654.17	POLR1A	protein_coding	coding	expressed	-5.51826	-0.815537	0.213214	3.4237e-08	5.85843e-07	0.505409	6.10699	0.0827591	1.01526e-09	2.6336e-09	-23.7259	5e-07	1.8191e-06	1.35207e-15	4.21239e-15	-0.310128	-1.35597	0.175108	0.35039	1	Nter_24h	-1.39315	Not Sig.	Not Sig.	Degradation	Not Sig.
ENSG00000132300.19	PTCD3	protein_coding	coding	expressed	-1.87185	-0.436116	0.336129	0.0612274	0.210499	-0.0163564	-0.232021	0.0704952	0.816522	0.960094	0.813279	0.534392	0.902404	0.199767	0.64761	-0.452473	-1.31747	0.187683	0.999998	0	Ctrl_12h	0.258465	Not Sig.	Not Sig.	Not Sig.	Not Sig.
ENSG00000132300.19	PTCD3	protein_coding	coding	expressed	-1.29613	-0.321126	0.357438	0.194929	0.453596	-0.0740833	-1.03534	0.0715543	0.300509	0.718708	3.0331	0.109345	0.568754	0.224787	0.621759	-0.39521	-1.08416	0.278292	0.999522	0	Ctrl_24h	0.605639	Not Sig.	Not Sig.	Not Sig.	Not Sig.
ENSG00000132300.19	PTCD3	protein_coding	coding	expressed	-1.97702	-0.52708	0.384628	0.0480398	0.176139	-0.248321	-4.01462	0.0618542	5.95423e-05	0.000332054	14.4937	1.5e-05	0.000284811	3.93721e-05	0.000239631	-0.7754	-1.9904	0.0465466	0.336862	0	Nter_0h	1.19015	Not Sig.	Not Sig.	Synthesis	Not Sig.
ENSG00000132300.19	PTCD3	protein_coding	coding	expressed	-3.06418	-0.73187	0.344583	0.00218266	0.014307	0.238183	3.39161	0.0702272	0.000694836	0.00117664	-4.85114	0.028407	0.0492456	2.18374e-05	3.8544e-05	-0.493687	-1.40385	0.160364	0.339867	1	Nter_12h	-0.767241	Not Sig.	Not Sig.	Not Sig.	Not Sig.
ENSG00000132300.19	PTCD3	protein_coding	coding	expressed	-1.3199	-0.299488	0.32735	0.186867	0.442347	0.326572	4.65208	0.0701992	3.28605e-06	6.56611e-06	1.4576	0.338578	0.413098	9.39698e-06	1.59084e-05	0.027084	0.0808981	0.935523	0.971361	0.917066	Nter_24h	0.390512	Not Sig.	Not Sig.	Not Sig.	Not Sig.
ENSG00000132305.22	IMMT	protein_coding	coding	expressed	-0.0659728	-0.0104232	0.227934	0.947399	0.982809	-0.127328	-1.93431	0.065826	0.0530752	0.388535	3.28701	0.090822	0.562714	0.200635	0.648126	-0.137751	-0.580619	0.561497	0.999998	0	Ctrl_12h	0.632154	Not Sig.	Not Sig.	Not Sig.	Not Sig.
ENSG00000132305.22	IMMT	protein_coding	coding	expressed	0.096226	0.0157582	0.236259	0.923341	0.973548	-0.119798	-1.80648	0.0663157	0.0708436	0.392264	2.77692	0.131802	0.605385	0.243796	0.643065	-0.10404	-0.423978	0.671582	0.999522	0.13154	Ctrl_24h	0.577138	Not Sig.	Not Sig.	Not Sig.	Not Sig.
ENSG00000132305.22	IMMT	protein_coding	coding	expressed	-0.484346	-0.0893734	0.266212	0.62814	0.837701	-0.0853529	-1.4925	0.057188	0.135569	0.230155	3.16044	0.099623	0.23337	0.29492	0.396592	-0.174726	-0.641704	0.521066	0.870512	0	Nter_0h	0.619139	Not Sig.	Not Sig.	Not Sig.	Not Sig.
ENSG00000132305.22	IMMT	protein_coding	coding	expressed	3.16121	0.501256	0.22876	0.00157113	0.0107619	-0.0329498	-0.500386	0.0658488	0.616803	0.657297	-0.764274	0.553305	0.623826	0.00769368	0.0103345	0.468306	1.96727	0.0491522	0.147164	1	Nter_12h	-0.246566	Not Sig.	Not Sig.	Not Sig.	Not Sig.
ENSG00000132305.22	IMMT	protein_coding	coding	expressed	2.76121	0.422401	0.220699	0.00575877	0.0329162	-0.226183	-3.41787	0.0661766	0.000631143	0.00102681	-3.85529	0.059474	0.0911733	4.91581e-05	7.84616e-05	0.196218	0.851616	0.394427	0.600575	1	Nter_24h	-0.686215	Not Sig.	Not Sig.	Not Sig.	Not Sig.
ENSG00000132313.15	MRPL35	protein_coding	coding	expressed	1.70415	0.302682	0.256243	0.0883529	0.271241	0.134542	1.64755	0.0816622	0.0994453	0.49938	5.49869	0.017413	0.314294	0.0503855	0.391909	0.437224	1.62572	0.104008	0.999998	0	Ctrl_12h	0.812826	Not Sig.	Not Sig.	Not Sig.	Not Sig.
ENSG00000132313.15	MRPL35	protein_coding	coding	expressed	0.105973	0.0194402	0.264656	0.915604	0.970687	0.173081	2.08095	0.0831739	0.0374381	0.291033	3.61961	0.070971	0.490817	0.149908	0.525552	0.192521	0.693975	0.487698	0.999522	0	Ctrl_24h	0.664605	Not Sig.	Not Sig.	Not Sig.	Not Sig.
ENSG00000132313.15	MRPL35	protein_coding	coding	expressed	-1.15624	-0.224636	0.280288	0.247581	0.5221	0.0466698	0.648143	0.0720054	0.516892	0.636746	0.309139	0.767376	0.869001	0.391077	0.492451	-0.177966	-0.614972	0.538574	0.874463	1	Nter_0h	0.116986	Not Sig.	Not Sig.	Not Sig.	Not Sig.
ENSG00000132313.15	MRPL35	protein_coding	coding	expressed	0.358339	0.0671293	0.270267	0.720089	0.887762	-0.794965	-9.10823	0.0872798	8.37338e-20	4.49301e-19	11.6176	0.000141	0.000406707	2.72869e-18	1.17165e-17	-0.727836	-2.56271	0.0103859	0.0466555	0.0844432	Nter_12h	1.10098	Not Sig.	Not Sig.	Synthesis	Not Sig.
ENSG00000132313.15	MRPL35	protein_coding	coding	expressed	2.16657	0.415137	0.276435	0.0302674	0.124841	-0.685034	-7.87314	0.0870089	3.45848e-15	1.23883e-14	-4.1991	0.046073	0.0728432	3.95642e-15	1.20309e-14	-0.269896	-0.931304	0.351696	0.559567	0.60601	Nter_24h	-0.715928	Not Sig.	Not Sig.	Not Sig.	Not Sig.
ENSG00000068615.20	REEP1	protein_coding	coding	down 2:delayed	0.318362	0.129169	0.585342	0.75021	0.901758	0.139269	0.815672	0.170741	0.414688	0.827617	1.59195	0.30837	0.812996	0.674357	0.927876	0.268438	0.440252	0.659755	0.999998	0	Ctrl_12h	0.413627	Not Sig.	Not Sig.	Not Sig.	Not Sig.
ENSG00000068615.20	REEP1	protein_coding	coding	down 2:delayed	-1.19197	-0.686038	0.830346	0.233275	0.503994	0.0102577	0.058797	0.17446	0.953114	0.991775	0.0259565	0.969617	0.997045	0.556634	0.848747	-0.675781	-0.796465	0.425762	0.999522	1	Ctrl_24h	0.011129	Not Sig.	Not Sig.	Not Sig.	Not Sig.
ENSG00000068615.20	REEP1	protein_coding	coding	down 2:delayed	-0.302498	-0.134128	0.639694	0.762273	0.907493	0.199383	1.33552	0.149292	0.181705	0.288949	1.77719	0.270807	0.457067	0.412315	0.513138	0.0652546	0.0993396	0.920869	0.9888	0.672717	Nter_0h	0.443606	Not Sig.	Not Sig.	Not Sig.	Not Sig.
ENSG00000068615.20	REEP1	protein_coding	coding	down 2:delayed	0.870725	0.422295	0.699697	0.383904	0.663854	-0.584215	-3.29329	0.177396	0.000990231	0.00165043	2.51318	0.160148	0.221231	0.00337384	0.0047295	-0.16192	-0.224317	0.822511	0.90915	0.722842	Nter_12h	0.5457	Not Sig.	Not Sig.	Not Sig.	Not Sig.
ENSG00000068615.20	REEP1	protein_coding	coding	down 2:delayed	2.02831	0.881435	0.626946	0.0425286	0.160964	-1.2147	-6.51448	0.186461	7.29423e-11	2.03958e-10	-2.57375	0.152412	0.207853	8.53053e-11	2.04073e-10	-0.333262	-0.509507	0.610397	0.771766	0.725642	Nter_24h	-0.553125	Not Sig.	Downregulated	Not Sig.	Not Sig.
ENSG00000115548.17	KDM3A	protein_coding	coding	expressed	0.941504	0.166143	0.254586	0.346447	0.628104	0.0524723	0.563802	0.0930687	0.572889	0.894846	1.45171	0.340581	0.827708	0.519428	0.874911	0.218615	0.806508	0.41995	0.999998	0	Ctrl_12h	0.389468	Not Sig.	Not Sig.	Not Sig.	Not Sig.
ENSG00000115548.17	KDM3A	protein_coding	coding	expressed	2.06939	0.381572	0.266017	0.0385098	0.14945	0.0150909	0.160273	0.0941574	0.872666	0.972963	0.593462	0.624753	0.924677	0.147633	0.521082	0.396663	1.40566	0.159824	0.999522	0	Ctrl_24h	0.202342	Not Sig.	Not Sig.	Not Sig.	Not Sig.
ENSG00000115548.17	KDM3A	protein_coding	coding	expressed	0.549351	0.10666	0.280109	0.582765	0.811114	0.478338	5.93567	0.080587	2.92651e-09	4.0418e-08	12.9549	6.2e-05	0.000960841	3.61378e-08	4.36587e-07	0.584998	2.00706	0.0447438	0.330873	0	Nter_0h	1.14473	Not Sig.	Not Sig.	Synthesis	Not Sig.
ENSG00000115548.17	KDM3A	protein_coding	coding	expressed	5.41318	0.866384	0.230905	6.1915e-08	1.0243e-06	0.885192	9.63953	0.0918293	5.44342e-22	3.29309e-21	67.9301	5e-07	2.04425e-06	2.24326e-27	1.46596e-26	1.75158	7.04875	1.80532e-12	1.18944e-10	0	Nter_12h	1.83841	Not Sig.	Not Sig.	Synthesis	Not Sig.
ENSG00000115548.17	KDM3A	protein_coding	coding	expressed	6.59932	1.05169	0.229912	4.1304e-11	1.04184e-09	0.72123	7.82461	0.0921745	5.09228e-15	1.80688e-14	64.4165	5e-07	1.8191e-06	1.21616e-23	5.56691e-23	1.77292	7.15749	8.21669e-13	6.39152e-11	0	Nter_24h	1.81569	Destabilized	Not Sig.	Synthesis	Not Sig.
ENSG00000115561.16	CHMP3	protein_coding	coding	expressed	0.40958	0.0867446	0.305547	0.682114	0.868093	0.0370425	0.480033	0.0771667	0.631204	0.914879	0.980672	0.474798	0.880849	0.793374	0.959719	0.123787	0.3928	0.694467	0.999998	0	Ctrl_12h	0.296813	Not Sig.	Not Sig.	Not Sig.	Not Sig.
ENSG00000115561.16	CHMP3	protein_coding	coding	expressed	0.77454	0.170509	0.317599	0.438612	0.709902	0.129223	1.66061	0.0778164	0.0967911	0.453913	3.9987	0.053461	0.438261	0.176579	0.561336	0.299732	0.916632	0.359336	0.999522	0	Ctrl_24h	0.698857	Not Sig.	Not Sig.	Not Sig.	Not Sig.
ENSG00000115561.16	CHMP3	protein_coding	coding	expressed	-0.477832	-0.120208	0.362937	0.63277	0.840472	-0.151573	-2.24313	0.0675722	0.0248887	0.0591996	4.73532	0.030989	0.103872	0.0811219	0.14686	-0.27178	-0.736186	0.461618	0.843547	0	Nter_0h	0.758558	Not Sig.	Not Sig.	Not Sig.	Not Sig.
ENSG00000115561.16	CHMP3	protein_coding	coding	expressed	3.27093	0.711433	0.313788	0.00107194	0.00773546	-0.493156	-6.26384	0.0787307	3.75619e-10	1.1003e-09	-10.2544	0.000419	0.00111447	1.18943e-11	3.42186e-11	0.218277	0.674704	0.499864	0.694258	1	Nter_12h	-1.05132	Not Sig.	Not Sig.	Degradation	Not Sig.
ENSG00000115561.16	CHMP3	protein_coding	coding	expressed	0.99652	0.242114	0.350517	0.318998	0.601902	-0.601701	-7.58727	0.0793039	3.26703e-14	1.10617e-13	4.83088	0.028773	0.0480427	3.45949e-13	9.45829e-13	-0.359586	-1.00059	0.317027	0.523975	0.402383	Nter_24h	0.765734	Not Sig.	Not Sig.	Not Sig.	Not Sig.
ENSG00000239305.7	RNF103	protein_coding	coding	expressed	0.195126	0.0295739	0.218659	0.845294	0.943391	0.257996	1.2743	0.20246	0.202556	0.654829	2.33003	0.181976	0.704117	0.473388	0.852991	0.28757	0.965011	0.334539	0.999998	0	Ctrl_12h	0.522448	Not Sig.	Not Sig.	Not Sig.	Not Sig.
ENSG00000239305.7	RNF103	protein_coding	coding	expressed	-1.86193	-0.308124	0.238746	0.0626123	0.213748	0.350684	1.71876	0.204033	0.0856584	0.428776	-0.392751	0.7221	0.951494	0.0334034	0.271881	0.04256	0.135519	0.892202	0.999522	0.878637	Ctrl_24h	-0.143873	Not Sig.	Not Sig.	Not Sig.	Not Sig.
ENSG00000239305.7	RNF103	protein_coding	coding	expressed	-2.43736	-0.405907	0.24026	0.0147948	0.0712782	0.625805	3.55957	0.175809	0.000371462	0.00164236	-2.86246	0.123946	0.268696	7.20572e-05	0.00040846	0.219898	0.738622	0.460137	0.843269	0.648616	Nter_0h	-0.586864	Not Sig.	Not Sig.	Not Sig.	Not Sig.
ENSG00000239305.7	RNF103	protein_coding	coding	expressed	-3.48164	-0.556912	0.230769	0.000498355	0.00394995	0.319031	1.57376	0.202719	0.115542	0.142428	-2.90799	0.120495	0.173056	0.000619705	0.000942098	-0.23788	-0.774444	0.438668	0.641756	1	Nter_12h	-0.591953	Not Sig.	Not Sig.	Not Sig.	Not Sig.
ENSG00000239305.7	RNF103	protein_coding	coding	expressed	-5.45487	-0.873537	0.231032	4.90095e-08	8.2322e-07	0.47136	2.32953	0.202342	0.0198312	0.0270848	-8.90261	0.001197	0.00268157	2.11409e-08	4.36017e-08	-0.402177	-1.30954	0.19035	0.370527	1	Nter_24h	-0.99575	Not Sig.	Not Sig.	Degradation	Not Sig.
ENSG00000153561.13	RMND5A	protein_coding	coding	expressed	-1.19804	-0.171621	0.206669	0.230902	0.501202	0.162876	1.15164	0.14143	0.249469	0.70113	0.501319	0.667244	0.937056	0.222012	0.671157	-0.00874544	-0.0349219	0.972142	0.999998	1	Ctrl_12h	0.176473	Not Sig.	Not Sig.	Not Sig.	Not Sig.
ENSG00000153561.13	RMND5A	protein_coding	coding	expressed	-0.836592	-0.127264	0.219465	0.402822	0.680227	0.248254	1.74462	0.142297	0.0810513	0.417622	1.39017	0.356093	0.818114	0.144373	0.516069	0.12099	0.462573	0.64367	0.999522	0.512635	Ctrl_24h	0.378429	Not Sig.	Not Sig.	Not Sig.	Not Sig.
ENSG00000153561.13	RMND5A	protein_coding	coding	expressed	-0.334316	-0.052714	0.22748	0.738141	0.895777	0.326822	2.65836	0.122941	0.00785215	0.0224185	3.45292	0.080257	0.20151	0.0356488	0.0762222	0.274108	1.06006	0.289115	0.715353	0.161293	Nter_0h	0.648645	Not Sig.	Not Sig.	Not Sig.	Not Sig.
ENSG00000153561.13	RMND5A	protein_coding	coding	expressed	0.0929914	0.0137275	0.212973	0.92591	0.974596	-0.29463	-2.05758	0.143192	0.03963	0.0530027	3.17044	0.099657	0.146882	0.157972	0.178809	-0.280903	-1.09456	0.273709	0.480784	0.0465924	Nter_12h	0.620182	Not Sig.	Not Sig.	Not Sig.	Not Sig.
ENSG00000153561.13	RMND5A	protein_coding	coding	expressed	0.477167	0.0703412	0.212674	0.633243	0.840742	-0.220654	-1.541	0.143189	0.123317	0.149641	1.78149	0.268959	0.339493	0.277211	0.299949	-0.150313	-0.586278	0.557689	0.733666	0.318785	Nter_24h	0.444277	Not Sig.	Not Sig.	Not Sig.	Not Sig.
ENSG00000285793.1	ANAPC1P2	lncRNA	lncRNA	up 1:early	2.31503	0.755576	0.470865	0.0206113	0.092707	0.0577966	0.271432	0.212932	0.786059	0.954287	1.07172	0.445405	0.872092	0.0829954	0.471563	0.813373	1.57395	0.115499	0.999998	0	Ctrl_12h	0.31633	Not Sig.	Not Sig.	Not Sig.	Not Sig.
ENSG00000285793.1	ANAPC1P2	lncRNA	lncRNA	up 1:early	1.42884	0.469275	0.473827	0.153051	0.390119	0.0337023	0.152005	0.221719	0.879183	0.973353	0.465479	0.684949	0.944199	0.404453	0.768246	0.502977	0.961466	0.336318	0.999522	0	Ctrl_24h	0.165979	Not Sig.	Not Sig.	Not Sig.	Not Sig.
ENSG00000285793.1	ANAPC1P2	lncRNA	lncRNA	up 1:early	0.326539	0.124636	0.550661	0.744017	0.898487	0.0882317	0.467762	0.188625	0.639955	0.743562	0.916693	0.49689	0.673649	0.829455	0.873121	0.212868	0.365708	0.714583	0.934921	0	Nter_0h	0.282553	Not Sig.	Not Sig.	Not Sig.	Not Sig.
ENSG00000285793.1	ANAPC1P2	lncRNA	lncRNA	up 1:early	-7.55387	-2.62181	0.500734	4.22511e-14	1.44394e-12	2.83144	14.976	0.189065	1.05329e-50	1.84318e-49	-88.6584	5e-07	2.04425e-06	6.53622e-62	1.23329e-60	0.209626	0.391649	0.695317	0.834588	0.925965	Nter_12h	-1.95259	Stabilized	Upregulated	Degradation	Stabilized
ENSG00000285793.1	ANAPC1P2	lncRNA	lncRNA	up 1:early	-7.12937	-2.85724	0.578189	1.00827e-12	3.03159e-11	2.61619	13.7608	0.190119	4.38828e-43	5.18212e-42	-75.6312	5e-07	1.8191e-06	5.5818e-53	6.81862e-52	-0.241052	-0.396047	0.69207	0.829287	1	Nter_24h	-1.88441	Stabilized	Upregulated	Degradation	Stabilized
ENSG00000222041.13	CYTOR	lncRNA	lncRNA	up 3:late	0.120273	0.0380395	0.456289	0.904267	0.96635	0.221732	1.30921	0.169363	0.190464	0.640607	2.29585	0.186526	0.708673	0.47517	0.853609	0.259771	0.533733	0.593526	0.999998	0	Ctrl_12h	0.517968	Not Sig.	Not Sig.	Not Sig.	Not Sig.
ENSG00000222041.13	CYTOR	lncRNA	lncRNA	up 3:late	0.559611	0.184947	0.476801	0.575745	0.80731	-0.0331019	-0.18861	0.175505	0.850399	0.967274	0.202532	0.832976	0.971458	0.839265	0.956336	0.151846	0.298864	0.765044	0.999522	1	Ctrl_24h	0.0800966	Not Sig.	Not Sig.	Not Sig.	Not Sig.
ENSG00000222041.13	CYTOR	lncRNA	lncRNA	up 3:late	1.96092	0.561231	0.41291	0.049888	0.181142	0.802597	5.47786	0.146516	4.30494e-08	4.85544e-07	19.6881	5e-07	1.40198e-05	4.50123e-08	5.29994e-07	1.36383	3.11281	0.00185318	0.0529037	0	Nter_0h	1.31572	Not Sig.	Not Sig.	Synthesis	Not Sig.
ENSG00000222041.13	CYTOR	lncRNA	lncRNA	up 3:late	1.21009	0.362513	0.432198	0.226246	0.495127	0.394526	2.33541	0.168932	0.0195222	0.0274431	6.64173	0.007254	0.0146698	0.0283663	0.0355967	0.757039	1.63141	0.102804	0.248897	0	Nter_12h	0.883192	Not Sig.	Not Sig.	Not Sig.	Not Sig.
ENSG00000222041.13	CYTOR	lncRNA	lncRNA	up 3:late	2.19985	0.654771	0.429408	0.0278173	0.116923	0.499368	2.96011	0.168699	0.00307527	0.00463544	11.3464	0.00018	0.000472824	0.000886807	0.00125835	1.15414	2.50162	0.0123628	0.0494717	0	Nter_24h	1.09154	Not Sig.	Not Sig.	Synthesis	Not Sig.
ENSG00000172086.9	KRCC1	protein_coding	coding	expressed	-1.17981	-0.391553	0.478799	0.238077	0.510237	-0.125979	-0.39247	0.320991	0.694711	0.933794	1.10408	0.43535	0.869044	0.463009	0.846049	-0.517532	-0.897806	0.369289	0.999998	0	Ctrl_12h	0.323062	Not Sig.	Not Sig.	Not Sig.	Not Sig.
ENSG00000172086.9	KRCC1	protein_coding	coding	expressed	-1.22531	-0.451808	0.531965	0.220458	0.488238	-0.0945609	-0.289096	0.327092	0.772508	0.946938	0.826448	0.529852	0.898678	0.471774	0.806148	-0.546369	-0.874918	0.381618	0.999522	0	Ctrl_24h	0.261607	Not Sig.	Not Sig.	Not Sig.	Not Sig.
ENSG00000172086.9	KRCC1	protein_coding	coding	expressed	-2.47752	-0.983894	0.572936	0.0132301	0.0652734	0.667797	2.43281	0.274496	0.014982	0.0384943	-2.05405	0.222113	0.401538	0.00188821	0.00663736	-0.316096	-0.497556	0.618797	0.904671	1	Nter_0h	-0.484876	Not Sig.	Not Sig.	Not Sig.	Not Sig.
ENSG00000172086.9	KRCC1	protein_coding	coding	expressed	-3.26885	-1.04553	0.461442	0.00107986	0.00778329	1.04145	3.36368	0.309617	0.00076911	0.00129713	-5.49962	0.017434	0.0319358	1.2459e-05	2.24642e-05	-0.00408072	-0.00734351	0.994141	0.997843	1	Nter_12h	-0.812888	Stabilized	Upregulated	Not Sig.	Not Sig.
ENSG00000172086.9	KRCC1	protein_coding	coding	expressed	-2.45552	-0.766723	0.450473	0.0140679	0.0684648	0.938053	3.01608	0.311017	0.00256066	0.00389773	-2.48011	0.163174	0.220757	0.000404589	0.000593808	0.17133	0.312983	0.754293	0.870955	0.817356	Nter_24h	-0.541593	Not Sig.	Not Sig.	Not Sig.	Not Sig.
ENSG00000172071.15	EIF2AK3	protein_coding	coding	up 5:peak	0.0673718	0.0139225	0.298136	0.946286	0.982347	-0.0925234	-0.452771	0.204349	0.650713	0.923216	0.709029	0.575289	0.912353	0.914341	0.984295	-0.0786009	-0.217462	0.827848	0.999998	0.150476	Ctrl_12h	0.232749	Not Sig.	Not Sig.	Not Sig.	Not Sig.
ENSG00000172071.15	EIF2AK3	protein_coding	coding	up 5:peak	-0.101646	-0.0238276	0.338195	0.919038	0.971982	-0.0862877	-0.415741	0.207552	0.6776	0.91899	0.72134	0.570489	0.911667	0.917686	0.979076	-0.110115	-0.277505	0.781392	0.999522	0	Ctrl_24h	0.235867	Not Sig.	Not Sig.	Not Sig.	Not Sig.
ENSG00000172071.15	EIF2AK3	protein_coding	coding	up 5:peak	-1.34812	-0.316561	0.338767	0.177619	0.428847	0.724564	4.13355	0.175288	3.57197e-05	0.000211321	1.1784	0.413018	0.599321	8.22748e-05	0.000458617	0.408003	1.06967	0.28477	0.712782	0.436898	Nter_0h	0.338137	Not Sig.	Not Sig.	Not Sig.	Not Sig.
ENSG00000172071.15	EIF2AK3	protein_coding	coding	up 5:peak	-0.321088	-0.059459	0.267158	0.748144	0.900655	1.97158	10.0367	0.196437	1.05095e-23	6.94698e-23	13.1758	4.6e-05	0.000145532	4.26153e-22	2.21471e-21	1.91212	5.7663	8.10308e-09	3.08198e-07	0.030158	Nter_12h	1.15155	Not Sig.	Upregulated	Synthesis	Increased Syn.
ENSG00000172071.15	EIF2AK3	protein_coding	coding	up 5:peak	-1.67507	-0.322056	0.277379	0.0939209	0.28303	1.65755	8.40102	0.197303	4.42605e-17	1.77351e-16	-0.351496	0.74346	0.787952	1.70527e-16	5.55387e-16	1.33549	3.92338	8.73147e-05	0.000883183	0.194297	Nter_24h	-0.130815	Not Sig.	Upregulated	Not Sig.	Not Sig.
ENSG00000153574.9	RPIA	protein_coding	coding	down 5:peak	0.313051	0.0922575	0.425168	0.754242	0.90314	-0.079588	-0.713945	0.111476	0.475261	0.857177	0.942618	0.487639	0.883731	0.72622	0.942725	0.0126695	0.0288245	0.977005	0.999998	1	Ctrl_12h	0.288387	Not Sig.	Not Sig.	Not Sig.	Not Sig.
ENSG00000153574.9	RPIA	protein_coding	coding	down 5:peak	-0.0068763	-0.00220424	0.462466	0.994514	0.998143	-0.000731763	-0.00650436	0.112503	0.99481	0.999095	0.0106691	0.985982	0.998061	0.999943	0.999967	-0.00293601	-0.00616869	0.995078	0.999522	0	Ctrl_24h	0.004609	Not Sig.	Not Sig.	Not Sig.	Not Sig.
ENSG00000153574.9	RPIA	protein_coding	coding	down 5:peak	-0.136414	-0.0443714	0.469265	0.891494	0.961361	-0.403654	-4.12409	0.0978772	3.72211e-05	0.000219665	7.29806	0.004331	0.0249374	0.000375409	0.00168692	-0.448025	-0.934624	0.349982	0.765306	0	Nter_0h	0.918977	Not Sig.	Not Sig.	Not Sig.	Not Sig.
ENSG00000153574.9	RPIA	protein_coding	coding	down 5:peak	2.37726	0.79123	0.480177	0.017442	0.0813785	-1.61188	-13.4163	0.120143	4.85516e-41	6.26752e-40	-9.97379	0.00051	0.00132953	8.2884e-41	8.72779e-40	-0.820646	-1.65794	0.0973295	0.238801	0.490875	Nter_12h	-1.04036	Not Sig.	Downregulated	Degradation	Not Sig.
ENSG00000153574.9	RPIA	protein_coding	coding	down 5:peak	0.948141	0.3438	0.523127	0.343058	0.625	-1.29392	-10.946	0.11821	6.94382e-28	4.65121e-27	7.49898	0.003704	0.00755143	1.53896e-26	7.89922e-26	-0.950124	-1.77157	0.0764655	0.194012	0.265703	Nter_24h	0.929367	Not Sig.	Downregulated	Synthesis	Decreased Syn.
ENSG00000290846.1	ENSG00000290846	lncRNA	lncRNA	up 3:late	-0.661079	-0.350178	0.764205	0.508562	0.763717	0.0551588	0.197269	0.279612	0.843617	0.968204	0.191799	0.839688	0.974463	0.792088	0.959627	-0.295019	-0.362542	0.716947	0.999998	1	Ctrl_12h	0.0762029	Not Sig.	Not Sig.	Not Sig.	Not Sig.
ENSG00000290846.1	ENSG00000290846	lncRNA	lncRNA	up 3:late	0.00435072	0.00253965	0.842146	0.996529	0.998686	-0.00295347	-0.0101881	0.289894	0.991871	0.999095	0.0165971	0.979306	0.997648	0.999933	0.999967	-0.000413818	-0.000464627	0.999629	0.999983	0.859887	Ctrl_24h	0.00714888	Not Sig.	Not Sig.	Not Sig.	Not Sig.
ENSG00000290846.1	ENSG00000290846	lncRNA	lncRNA	up 3:late	-0.52236	-0.292851	0.808819	0.601419	0.822327	0.460904	1.90262	0.242247	0.0570905	0.115493	2.11351	0.212766	0.390222	0.1501	0.236322	0.168052	0.199039	0.842232	0.96881	0.635385	Nter_0h	0.493251	Not Sig.	Not Sig.	Not Sig.	Not Sig.
ENSG00000290846.1	ENSG00000290846	lncRNA	lncRNA	up 3:late	-0.219257	-0.115586	0.76055	0.82645	0.936178	0.445922	1.6238	0.274617	0.104419	0.129913	2.297	0.186958	0.252114	0.297722	0.322548	0.330336	0.408522	0.68289	0.825205	0.259207	Nter_12h	0.518119	Not Sig.	Not Sig.	Not Sig.	Not Sig.
ENSG00000290846.1	ENSG00000290846	lncRNA	lncRNA	up 3:late	-1.63486	-1.08259	0.955335	0.102077	0.299306	0.854845	3.17102	0.269581	0.00151905	0.00236998	-0.00518915	0.992467	0.993621	0.00151521	0.00210592	-0.227742	-0.22943	0.818535	0.910431	1	Nter_24h	-0.00224779	Not Sig.	Not Sig.	Not Sig.	Not Sig.
ENSG00000144029.14	MRPS5	protein_coding	coding	expressed	-0.61819	-0.17861	0.416829	0.53645	0.782424	-0.229355	-2.21171	0.1037	0.0269867	0.284671	4.97975	0.025913	0.374027	0.07579	0.458735	-0.407965	-0.949782	0.342223	0.999998	0	Ctrl_12h	0.776683	Not Sig.	Not Sig.	Not Sig.	Not Sig.
ENSG00000144029.14	MRPS5	protein_coding	coding	expressed	0.0354718	0.0101092	0.411159	0.971704	0.990517	0.0422543	0.403786	0.104645	0.68637	0.922359	0.673877	0.590075	0.915256	0.937091	0.983609	0.0523635	0.123421	0.901774	0.999522	0	Ctrl_24h	0.223723	Not Sig.	Not Sig.	Not Sig.	Not Sig.
ENSG00000144029.14	MRPS5	protein_coding	coding	expressed	-0.62218	-0.185329	0.429736	0.533824	0.780828	-0.00109647	-0.0121941	0.0899185	0.990271	0.993728	0.0275023	0.968058	0.983226	0.865614	0.901426	-0.186425	-0.424618	0.671115	0.922729	0	Nter_0h	0.0117828	Not Sig.	Not Sig.	Not Sig.	Not Sig.
ENSG00000144029.14	MRPS5	protein_coding	coding	expressed	-1.01847	-0.306954	0.434808	0.308453	0.590904	-0.0424353	-0.411273	0.10318	0.680872	0.717406	1.09083	0.439581	0.515216	0.537763	0.560883	-0.349389	-0.781835	0.434311	0.638207	0	Nter_12h	0.320318	Not Sig.	Not Sig.	Not Sig.	Not Sig.
ENSG00000144029.14	MRPS5	protein_coding	coding	expressed	-0.748019	-0.21649	0.417541	0.454449	0.72305	0.272975	2.68752	0.101571	0.00719847	0.010398	2.37902	0.175579	0.235531	0.0219917	0.0271341	0.0564855	0.131448	0.895421	0.950235	0.793075	Nter_24h	0.52879	Not Sig.	Not Sig.	Not Sig.	Not Sig.
ENSG00000144026.14	ZNF514	protein_coding	coding	up 3:late	-1.62672	-0.521646	0.462633	0.103796	0.302828	-0.173793	-0.800453	0.217119	0.423449	0.83166	2.60953	0.148793	0.663461	0.181288	0.629728	-0.695439	-1.36081	0.173574	0.999998	0	Ctrl_12h	0.557451	Not Sig.	Not Sig.	Not Sig.	Not Sig.
ENSG00000144026.14	ZNF514	protein_coding	coding	up 3:late	0.360709	0.124725	0.49885	0.718317	0.886875	-0.224049	-0.990079	0.226294	0.322135	0.735726	1.26009	0.390469	0.834283	0.570072	0.854447	-0.0993248	-0.181323	0.856114	0.999522	0.556684	Ctrl_24h	0.354126	Not Sig.	Not Sig.	Not Sig.	Not Sig.
ENSG00000144026.14	ZNF514	protein_coding	coding	up 3:late	-0.822291	-0.284348	0.498884	0.410911	0.686652	0.111072	0.590836	0.187992	0.55463	0.670394	0.479117	0.677305	0.812241	0.564935	0.654756	-0.173276	-0.325017	0.745169	0.943452	1	Nter_0h	0.170003	Not Sig.	Not Sig.	Not Sig.	Not Sig.
ENSG00000144026.14	ZNF514	protein_coding	coding	up 3:late	0.514685	0.166409	0.466454	0.606773	0.825854	-0.29824	-1.34468	0.221792	0.178728	0.213043	1.50491	0.32811	0.403182	0.349362	0.374523	-0.131831	-0.255241	0.798537	0.894875	0.557968	Nter_12h	0.398793	Not Sig.	Not Sig.	Not Sig.	Not Sig.
ENSG00000144026.14	ZNF514	protein_coding	coding	up 3:late	-2.03697	-0.704236	0.49878	0.0416534	0.158298	-0.0298169	-0.136819	0.21793	0.891174	0.906359	0.502152	0.665612	0.720209	0.15938	0.177453	-0.734053	-1.34859	0.177468	0.353325	0	Nter_24h	0.176714	Not Sig.	Not Sig.	Not Sig.	Not Sig.
ENSG00000275111.5	ZNF2	protein_coding	coding	expressed	0.993756	0.271062	0.393517	0.320342	0.603136	0.381626	1.15574	0.3302	0.247787	0.6995	3.03625	0.109183	0.599977	0.280481	0.727856	0.652688	1.27056	0.203884	0.999998	0	Ctrl_12h	0.605978	Not Sig.	Not Sig.	Not Sig.	Not Sig.
ENSG00000275111.5	ZNF2	protein_coding	coding	expressed	0.289948	0.0842416	0.419161	0.771856	0.912205	0.495978	1.48931	0.333025	0.136405	0.526896	2.8645	0.123586	0.594366	0.342291	0.727585	0.580219	1.08381	0.278449	0.999522	0	Ctrl_24h	0.587094	Not Sig.	Not Sig.	Not Sig.	Not Sig.
ENSG00000275111.5	ZNF2	protein_coding	coding	expressed	-0.376275	-0.0968491	0.371334	0.706713	0.880475	1.0848	3.79465	0.285875	0.000147851	0.000729694	4.76961	0.030179	0.101995	0.00106227	0.00409196	0.987947	2.10816	0.0350171	0.292343	0.0892786	Nter_0h	0.761147	Not Sig.	Upregulated	Not Sig.	Not Sig.
ENSG00000275111.5	ZNF2	protein_coding	coding	expressed	-3.3746	-0.829112	0.354458	0.000739228	0.00561123	0.44321	1.34022	0.3307	0.180174	0.214702	-2.333	0.182201	0.246582	0.00132174	0.0019432	-0.385901	-0.796048	0.426004	0.630766	1	Nter_12h	-0.522835	Not Sig.	Not Sig.	Not Sig.	Not Sig.
ENSG00000275111.5	ZNF2	protein_coding	coding	expressed	-4.92839	-1.21489	0.355637	8.29115e-07	1.14772e-05	0.696869	2.11763	0.329079	0.0342063	0.0452271	-6.97793	0.005519	0.0108252	5.21225e-07	9.74932e-07	-0.518022	-1.06912	0.285016	0.488756	1	Nter_24h	-0.90189	Stabilized	Not Sig.	Not Sig.	Not Sig.
ENSG00000155066.16	PROM2	protein_coding	coding	down 1:early	-2.16595	-0.882736	0.587973	0.0303152	0.125004	-0.0630633	-0.531128	0.118735	0.59533	0.902659	2.01791	0.228195	0.750278	0.0905039	0.487635	-0.945799	-1.57675	0.114854	0.999998	0	Ctrl_12h	0.479706	Not Sig.	Not Sig.	Not Sig.	Not Sig.
ENSG00000155066.16	PROM2	protein_coding	coding	down 1:early	-1.00127	-0.367762	0.529895	0.316696	0.599642	0.037609	0.311659	0.120674	0.7553	0.940575	0.197017	0.836694	0.971654	0.581365	0.859326	-0.330153	-0.6075	0.543519	0.999522	1	Ctrl_24h	0.0781002	Not Sig.	Not Sig.	Not Sig.	Not Sig.
ENSG00000155066.16	PROM2	protein_coding	coding	down 1:early	0.303027	0.160228	0.762835	0.761869	0.907209	-1.50352	-13.208	0.113834	7.89172e-40	9.61116e-38	17.569	5e-07	1.40198e-05	5.48995e-38	6.12892e-36	-1.34329	-1.74163	0.0815724	0.431399	0.106569	Nter_0h	1.26879	Not Sig.	Downregulated	Synthesis	Decreased Syn.
ENSG00000155066.16	PROM2	protein_coding	coding	down 1:early	-0.284454	-0.164648	0.83506	0.776062	0.914035	-1.30649	-9.92652	0.131616	3.19204e-23	2.0581e-22	19.042	5e-07	2.04425e-06	1.31422e-21	6.68055e-21	-1.47114	-1.74024	0.0818174	0.211962	0	Nter_12h	1.30194	Not Sig.	Downregulated	Synthesis	Decreased Syn.
ENSG00000155066.16	PROM2	protein_coding	coding	down 1:early	0.0548538	0.0450011	1.18356	0.956255	0.985848	-2.04247	-13.9979	0.145912	1.60451e-44	1.9862e-43	22.094	5e-07	1.8191e-06	1.56325e-42	1.40167e-41	-1.99747	-1.675	0.0939349	0.22418	0.0220327	Nter_24h	1.3635	Not Sig.	Downregulated	Synthesis	Decreased Syn.
ENSG00000115041.14	KCNIP3	protein_coding	coding	up 5:peak	1.18976	0.497204	0.602907	0.234141	0.50505	-0.670425	-2.56142	0.26174	0.0104247	0.179046	1.13621	0.425555	0.865393	0.0171235	0.241742	-0.173221	-0.263545	0.79213	0.999998	0.741626	Ctrl_12h	0.329644	Not Sig.	Not Sig.	Not Sig.	Not Sig.
ENSG00000115041.14	KCNIP3	protein_coding	coding	up 5:peak	0.262118	0.111379	0.613031	0.793231	0.921066	-0.228789	-0.878481	0.260437	0.379683	0.773862	1.20467	0.406062	0.839731	0.662605	0.894874	-0.117409	-0.176275	0.860078	0.999522	0.486822	Ctrl_24h	0.343343	Not Sig.	Not Sig.	Not Sig.	Not Sig.
ENSG00000115041.14	KCNIP3	protein_coding	coding	up 5:peak	-1.42015	-0.676694	0.687437	0.155564	0.394324	0.0899123	0.414875	0.216721	0.678234	0.774234	0.0883917	0.914727	0.952285	0.342794	0.445086	-0.586781	-0.814081	0.415598	0.814114	1	Nter_0h	0.0367852	Not Sig.	Not Sig.	Not Sig.	Not Sig.
ENSG00000115041.14	KCNIP3	protein_coding	coding	up 5:peak	-4.8981	-2.53424	0.746439	9.67654e-07	1.32459e-05	1.8188	7.98598	0.227749	1.39412e-15	5.88342e-15	-26.0683	5e-07	2.04425e-06	6.61765e-20	3.07947e-19	-0.715446	-0.916756	0.35927	0.567946	1	Nter_12h	-1.43246	Stabilized	Upregulated	Degradation	Stabilized
ENSG00000115041.14	KCNIP3	protein_coding	coding	up 5:peak	-4.06099	-1.73776	0.617352	4.88647e-05	0.000489174	1.45571	6.30689	0.230812	2.84689e-10	7.63626e-10	-15.3116	7e-06	2.27246e-05	4.57765e-13	1.2456e-12	-0.282058	-0.427951	0.668687	0.813475	1	Nter_24h	-1.2125	Stabilized	Upregulated	Degradation	Stabilized
ENSG00000115042.10	FAHD2A	protein_coding	coding	expressed	-1.67981	-0.478392	0.410865	0.0929947	0.281126	-0.0725746	-0.566511	0.128108	0.571047	0.894036	1.87694	0.252084	0.774327	0.208992	0.658087	-0.550967	-1.28021	0.200473	0.999998	0	Ctrl_12h	0.45893	Not Sig.	Not Sig.	Not Sig.	Not Sig.
ENSG00000115042.10	FAHD2A	protein_coding	coding	expressed	-1.46284	-0.398145	0.392661	0.14351	0.374647	0.0356986	0.275826	0.129425	0.782682	0.948716	0.047051	0.949829	0.993738	0.357903	0.739993	-0.362446	-0.876658	0.380672	0.999522	1	Ctrl_24h	0.0199678	Not Sig.	Not Sig.	Not Sig.	Not Sig.
ENSG00000115042.10	FAHD2A	protein_coding	coding	expressed	-1.63175	-0.463886	0.41014	0.102732	0.300585	-0.0244575	-0.218996	0.11168	0.826653	0.883204	0.715012	0.572567	0.734635	0.294345	0.396004	-0.488344	-1.14885	0.250619	0.68131	0	Nter_0h	0.234267	Not Sig.	Not Sig.	Not Sig.	Not Sig.
ENSG00000115042.10	FAHD2A	protein_coding	coding	expressed	-3.76616	-1.01448	0.388615	0.000165778	0.00146538	0.878252	7.00228	0.125424	2.51834e-12	8.65307e-12	-14.9311	1.2e-05	4.23672e-05	1.52016e-14	5.25626e-14	-0.136227	-0.333601	0.738681	0.85936	1	Nter_12h	-1.20224	Stabilized	Not Sig.	Degradation	Not Sig.
ENSG00000115042.10	FAHD2A	protein_coding	coding	expressed	-3.88061	-1.0431	0.387795	0.000104196	0.000965524	0.830716	6.6074	0.125725	3.91122e-11	1.10933e-10	-14.8493	1.5e-05	4.7456e-05	1.39107e-13	3.89416e-13	-0.212387	-0.520984	0.602378	0.765399	1	Nter_24h	-1.20001	Stabilized	Not Sig.	Degradation	Not Sig.
ENSG00000272913.2	ENSG00000272913	lncRNA	lncRNA	down 4:inverse	-0.253762	-0.0601184	0.341786	0.799679	0.924069	-0.00308633	-0.0145159	0.212618	0.988418	0.998452	0.0273931	0.968153	0.994697	0.976319	0.994476	-0.0632047	-0.157022	0.875228	0.999998	0	Ctrl_12h	0.0117366	Not Sig.	Not Sig.	Not Sig.	Not Sig.
ENSG00000272913.2	ENSG00000272913	lncRNA	lncRNA	down 4:inverse	0.281957	0.0701948	0.359167	0.777976	0.91476	0.0962707	0.442375	0.217623	0.658218	0.914477	0.847317	0.522158	0.89427	0.854801	0.961158	0.166465	0.396391	0.691817	0.999522	0	Ctrl_24h	0.266541	Not Sig.	Not Sig.	Not Sig.	Not Sig.
ENSG00000272913.2	ENSG00000272913	lncRNA	lncRNA	down 4:inverse	-1.16266	-0.377133	0.467967	0.244966	0.518613	-0.83252	-4.17966	0.199184	2.91944e-05	0.000176439	11.6858	0.000138	0.00172959	9.18854e-05	0.000504741	-1.20965	-2.37843	0.0173866	0.205118	0	Nter_0h	1.10332	Not Sig.	Not Sig.	Synthesis	Not Sig.
ENSG00000272913.2	ENSG00000272913	lncRNA	lncRNA	down 4:inverse	-6.40137	-1.71265	0.385986	1.53992e-10	3.63201e-09	-0.248797	-1.13654	0.218907	0.255731	0.296276	9.13234	0.001017	0.00247517	9.82849e-10	2.47498e-09	-1.96145	-4.42027	9.85792e-06	0.000156391	0	Nter_12h	1.00571	Stabilized	Not Sig.	Synthesis	Not Sig.
ENSG00000272913.2	ENSG00000272913	lncRNA	lncRNA	down 4:inverse	-5.76489	-1.55796	0.389888	8.17104e-09	1.52979e-07	0.147608	0.692322	0.213208	0.488735	0.53049	-2.86044	0.123936	0.173735	8.12216e-08	1.60566e-07	-1.41035	-3.17378	0.00150468	0.00932266	1	Nter_24h	-0.586637	Stabilized	Not Sig.	Not Sig.	Not Sig.
ENSG00000174501.15	ANKRD36C	protein_coding	coding	expressed	0.47924	0.237884	0.71612	0.631768	0.839784	-0.328885	-1.18098	0.278485	0.237612	0.688499	1.36297	0.362334	0.833816	0.434787	0.830329	-0.0910011	-0.118435	0.905723	0.999998	0.723304	Ctrl_12h	0.373459	Not Sig.	Not Sig.	Not Sig.	Not Sig.
ENSG00000174501.15	ANKRD36C	protein_coding	coding	expressed	-1.00343	-0.7098	1.02052	0.315654	0.598492	-0.197291	-0.699633	0.281992	0.484157	0.837522	1.84483	0.258317	0.749534	0.439902	0.788822	-0.90709	-0.856742	0.391588	0.999522	0	Ctrl_24h	0.454056	Not Sig.	Not Sig.	Not Sig.	Not Sig.
ENSG00000174501.15	ANKRD36C	protein_coding	coding	expressed	-0.0514139	-0.0298446	0.837452	0.958996	0.986279	-0.56649	-2.31221	0.244999	0.0207661	0.0508792	3.89519	0.057975	0.16121	0.097906	0.169752	-0.596335	-0.683436	0.494331	0.859771	0	Nter_0h	0.68977	Not Sig.	Not Sig.	Not Sig.	Not Sig.
ENSG00000174501.15	ANKRD36C	protein_coding	coding	expressed	-1.28074	-0.694316	0.782116	0.200285	0.460957	0.304501	1.11501	0.273092	0.264846	0.305837	0.393718	0.721846	0.773283	0.208817	0.231769	-0.389815	-0.470551	0.637962	0.796109	1	Nter_12h	0.144175	Not Sig.	Not Sig.	Not Sig.	Not Sig.
ENSG00000174501.15	ANKRD36C	protein_coding	coding	expressed	0.101431	0.0552744	0.78619	0.919208	0.97203	-0.0581665	-0.20961	0.277499	0.833972	0.855252	0.321079	0.760646	0.802723	0.970353	0.972693	-0.00289206	-0.00346883	0.997232	0.998344	0.95028	Nter_24h	0.120929	Not Sig.	Not Sig.	Not Sig.	Not Sig.
ENSG00000291176.1	ENSG00000291176	lncRNA	lncRNA	expressed	0.459293	0.144477	0.453818	0.646024	0.84813	-0.0532801	-0.311406	0.171095	0.755492	0.946189	0.365608	0.736629	0.953867	0.838158	0.966676	0.0911965	0.188034	0.85085	0.999998	1	Ctrl_12h	0.135326	Not Sig.	Not Sig.	Not Sig.	Not Sig.
ENSG00000291176.1	ENSG00000291176	lncRNA	lncRNA	expressed	-0.50482	-0.166463	0.475724	0.613685	0.829786	0.19253	1.11388	0.172847	0.265332	0.683178	1.25713	0.391274	0.834479	0.458375	0.8018	0.0260675	0.0515014	0.958926	0.999522	0.864606	Ctrl_24h	0.353556	Not Sig.	Not Sig.	Not Sig.	Not Sig.
ENSG00000291176.1	ENSG00000291176	lncRNA	lncRNA	expressed	-0.651951	-0.225927	0.499951	0.514433	0.76773	0.190752	1.28163	0.148835	0.199972	0.311065	1.25761	0.390562	0.579927	0.336831	0.439569	-0.0351747	-0.0674317	0.946238	0.992955	1	Nter_0h	0.353648	Not Sig.	Not Sig.	Not Sig.	Not Sig.
ENSG00000291176.1	ENSG00000291176	lncRNA	lncRNA	expressed	-2.98254	-0.923151	0.446541	0.00285869	0.0181025	1.03079	6.3273	0.162911	2.49481e-10	7.3979e-10	-8.53359	0.00164	0.00381359	2.06604e-11	5.84061e-11	0.107635	0.226443	0.820857	0.908072	0.89558	Nter_12h	-0.979256	Not Sig.	Upregulated	Degradation	Not Sig.
ENSG00000291176.1	ENSG00000291176	lncRNA	lncRNA	expressed	-2.00645	-0.555517	0.399434	0.0448087	0.167232	1.27619	7.88164	0.161919	3.23117e-15	1.15878e-14	-2.94157	0.116836	0.165163	5.42526e-15	1.63531e-14	0.720671	1.67207	0.09451	0.22511	0.435294	Nter_24h	-0.595669	Not Sig.	Upregulated	Not Sig.	Not Sig.
ENSG00000186281.13	GPAT2	protein_coding	coding	down 4:inverse	1.06825	0.450385	0.608253	0.285407	0.565365	-0.0472165	-0.387791	0.121758	0.69817	0.935016	0.219139	0.822041	0.972016	0.520699	0.875847	0.403168	0.649936	0.515734	0.999998	1	Ctrl_12h	0.0860531	Not Sig.	Not Sig.	Not Sig.	Not Sig.
ENSG00000186281.13	GPAT2	protein_coding	coding	down 4:inverse	-0.175239	-0.0923288	0.760116	0.860891	0.949763	0.104563	0.852357	0.122675	0.394016	0.780925	1.2429	0.395298	0.8366	0.705937	0.910657	0.012234	0.0158894	0.987323	0.999522	0.882998	Ctrl_24h	0.350809	Not Sig.	Not Sig.	Not Sig.	Not Sig.
ENSG00000186281.13	GPAT2	protein_coding	coding	down 4:inverse	1.44188	1.11535	1.11598	0.149336	0.384076	-1.88347	-16.4107	0.11477	1.60252e-60	3.69187e-58	3.13979	0.10115	0.235636	3.36439e-59	7.65368e-57	-0.768114	-0.684675	0.493549	0.859205	0.59218	Nter_0h	0.616978	Not Sig.	Downregulated	Not Sig.	Not Sig.
ENSG00000186281.13	GPAT2	protein_coding	coding	down 4:inverse	1.89003	1.11456	0.850761	0.0587539	0.204549	-1.64712	-12.4079	0.132748	2.36832e-35	2.54272e-34	-3.17871	0.099055	0.146082	1.16276e-34	1.01296e-33	-0.532568	-0.618505	0.536242	0.723693	0.676668	Nter_12h	-0.621042	Not Sig.	Downregulated	Not Sig.	Not Sig.
ENSG00000186281.13	GPAT2	protein_coding	coding	down 4:inverse	0.92471	0.640205	0.998822	0.355117	0.636032	-1.35108	-10.3486	0.130557	4.24771e-25	2.50194e-24	7.33215	0.004233	0.00852896	8.77207e-24	4.04764e-23	-0.710871	-0.705706	0.480371	0.674882	0.473848	Nter_24h	0.920757	Not Sig.	Downregulated	Synthesis	Decreased Syn.
ENSG00000158050.5	DUSP2	protein_coding	coding	down 5:peak	0.614106	0.235151	0.552432	0.539145	0.78403	0.155261	0.790103	0.196507	0.429467	0.83437	1.77572	0.270905	0.790551	0.570292	0.893972	0.390412	0.665845	0.50551	0.999998	0	Ctrl_12h	0.443376	Not Sig.	Not Sig.	Not Sig.	Not Sig.
ENSG00000158050.5	DUSP2	protein_coding	coding	down 5:peak	0.0990488	0.0417563	0.608201	0.9211	0.972725	0.198241	0.9948	0.199277	0.319833	0.734371	1.72347	0.281528	0.769303	0.65464	0.892745	0.239997	0.374986	0.707671	0.999522	0	Ctrl_24h	0.435122	Not Sig.	Not Sig.	Not Sig.	Not Sig.
ENSG00000158050.5	DUSP2	protein_coding	coding	down 5:peak	-0.071231	-0.0315642	0.639294	0.943214	0.981256	0.00970551	0.0561276	0.172919	0.95524	0.970044	0.0876699	0.915257	0.952285	0.994929	0.99674	-0.0218587	-0.0330059	0.97367	0.997921	1	Nter_0h	0.0364971	Not Sig.	Not Sig.	Not Sig.	Not Sig.
ENSG00000158050.5	DUSP2	protein_coding	coding	down 5:peak	-0.527516	-0.21672	0.592705	0.597835	0.819922	-0.786771	-3.79785	0.207163	0.000145959	0.000265755	8.20852	0.002125	0.00484423	0.000902843	0.00135007	-1.00349	-1.59826	0.109985	0.261351	0	Nter_12h	0.96419	Not Sig.	Not Sig.	Synthesis	Not Sig.
ENSG00000158050.5	DUSP2	protein_coding	coding	down 5:peak	-0.152664	-0.063548	0.600537	0.878663	0.956901	-0.6833	-3.30513	0.20674	0.000949337	0.00151665	5.9026	0.012742	0.0231162	0.0067475	0.00877328	-0.746848	-1.1759	0.239633	0.433952	0	Nter_24h	0.839013	Not Sig.	Not Sig.	Not Sig.	Not Sig.
ENSG00000084090.14	STARD7	protein_coding	coding	expressed	1.55306	0.219183	0.203608	0.12041	0.334048	0.0926869	1.48561	0.0623899	0.137383	0.56751	4.73374	0.031281	0.406534	0.0843959	0.47483	0.31187	1.46451	0.143055	0.999998	0	Ctrl_12h	0.758438	Not Sig.	Not Sig.	Not Sig.	Not Sig.
ENSG00000084090.14	STARD7	protein_coding	coding	expressed	1.71142	0.233993	0.197252	0.0870038	0.268535	0.110946	1.76577	0.0628316	0.077434	0.409483	5.90624	0.01249	0.225605	0.0404232	0.295838	0.34494	1.66623	0.0956666	0.999522	0	Ctrl_24h	0.839241	Not Sig.	Not Sig.	Not Sig.	Not Sig.
ENSG00000084090.14	STARD7	protein_coding	coding	expressed	1.08842	0.165949	0.219964	0.27641	0.55628	0.0547088	1.00695	0.054331	0.313957	0.439139	2.74055	0.13544	0.285889	0.298905	0.400548	0.220657	0.973884	0.330114	0.750115	0	Nter_0h	0.572936	Not Sig.	Not Sig.	Not Sig.	Not Sig.
ENSG00000084090.14	STARD7	protein_coding	coding	expressed	6.89474	0.969911	0.20295	5.39628e-12	1.49776e-10	-0.87354	-13.643	0.0640284	2.22169e-42	3.00976e-41	-71.7745	5e-07	2.04425e-06	1.4729e-51	2.1396e-50	0.0963712	0.45285	0.650657	0.804612	1	Nter_12h	-1.86198	Not Sig.	Not Sig.	Degradation	Not Sig.
ENSG00000084090.14	STARD7	protein_coding	coding	expressed	7.58824	1.02355	0.194599	3.24269e-14	1.12283e-12	-0.839565	-13.0952	0.0641124	3.50701e-39	3.64832e-38	-77.9822	5e-07	1.8191e-06	1.37155e-50	1.55274e-49	0.183982	0.897964	0.369205	0.576395	1	Nter_24h	-1.89753	Destabilized	Not Sig.	Degradation	Not Sig.
ENSG00000204685.9	STARD7-AS1	lncRNA	lncRNA	up 1:early	0.143974	0.0458202	0.459143	0.885521	0.959338	-0.0959805	-0.447846	0.214316	0.654264	0.923216	0.66701	0.59266	0.915411	0.895595	0.98005	-0.0501603	-0.0989945	0.921143	0.999998	0.47739	Ctrl_12h	0.221938	Not Sig.	Not Sig.	Not Sig.	Not Sig.
ENSG00000204685.9	STARD7-AS1	lncRNA	lncRNA	up 1:early	-0.848789	-0.323443	0.549759	0.395999	0.674139	-0.181628	-0.811212	0.223897	0.417244	0.799129	2.0136	0.229107	0.723505	0.462709	0.803194	-0.505071	-0.850856	0.394849	0.999522	0	Ctrl_24h	0.479086	Not Sig.	Not Sig.	Not Sig.	Not Sig.
ENSG00000204685.9	STARD7-AS1	lncRNA	lncRNA	up 1:early	0.799166	0.255889	0.461943	0.424194	0.697601	0.0266545	0.142043	0.18765	0.887046	0.926224	0.345503	0.746971	0.857144	0.744064	0.806543	0.282543	0.566671	0.570938	0.890599	0	Nter_0h	0.128885	Not Sig.	Not Sig.	Not Sig.	Not Sig.
ENSG00000204685.9	STARD7-AS1	lncRNA	lncRNA	up 1:early	-4.34318	-1.234	0.409904	1.40437e-05	0.000156782	2.19004	11.2904	0.193974	1.46413e-29	1.25199e-28	-30.5894	5e-07	2.04425e-06	1.61548e-32	1.30113e-31	0.956042	2.10822	0.0350124	0.114807	0.56346	Nter_12h	-1.49954	Stabilized	Upregulated	Degradation	Stabilized
ENSG00000204685.9	STARD7-AS1	lncRNA	lncRNA	up 1:early	-4.70091	-1.28054	0.392992	2.58999e-06	3.31996e-05	2.52657	13.0944	0.192951	3.54551e-39	3.6852e-38	-40.1695	5e-07	1.8191e-06	9.40315e-43	8.50516e-42	1.24603	2.84609	0.00442595	0.0222237	0.506828	Nter_24h	-1.61458	Stabilized	Upregulated	Degradation	Stabilized
ENSG00000135956.9	TMEM127	protein_coding	coding	expressed	-0.115665	-0.0140104	0.174753	0.907918	0.967593	0.157403	2.06639	0.0761729	0.0387918	0.338761	3.13612	0.101472	0.584888	0.15307	0.591608	0.143392	0.752192	0.451936	0.999998	0.0890099	Ctrl_12h	0.616593	Not Sig.	Not Sig.	Not Sig.	Not Sig.
ENSG00000135956.9	TMEM127	protein_coding	coding	expressed	-3.22252	-0.412806	0.18481	0.00127067	0.00898243	0.10912	1.40259	0.0777989	0.160741	0.561428	-2.22884	0.19604	0.691127	0.00193957	0.0599834	-0.303687	-1.51451	0.129895	0.999522	1	Ctrl_24h	-0.509047	Not Sig.	Not Sig.	Not Sig.	Not Sig.
ENSG00000135956.9	TMEM127	protein_coding	coding	expressed	-2.68202	-0.361425	0.194415	0.0073178	0.0402182	0.103763	1.54885	0.0669938	0.121418	0.211032	-1.62447	0.301861	0.490884	0.00713115	0.0202449	-0.257662	-1.25301	0.210202	0.647357	1	Nter_0h	-0.419041	Not Sig.	Not Sig.	Not Sig.	Not Sig.
ENSG00000135956.9	TMEM127	protein_coding	coding	expressed	-2.39177	-0.301045	0.181588	0.0167673	0.0788224	0.187028	2.44632	0.0764527	0.0144322	0.0206858	-1.85413	0.256455	0.329505	0.00225694	0.00322684	-0.114017	-0.57869	0.562798	0.743352	1	Nter_12h	-0.455473	Not Sig.	Not Sig.	Not Sig.	Not Sig.
ENSG00000135956.9	TMEM127	protein_coding	coding	expressed	-5.78175	-0.718109	0.179187	7.39257e-09	1.39182e-07	0.359612	4.72376	0.0761283	2.31521e-06	4.67971e-06	-19.5967	5e-07	1.8191e-06	5.59651e-13	1.51396e-12	-0.358497	-1.84139	0.0655637	0.174388	1	Nter_24h	-1.3138	Not Sig.	Not Sig.	Degradation	Not Sig.
ENSG00000144021.3	CIAO1	protein_coding	coding	expressed	-0.400681	-0.0649665	0.233919	0.688655	0.871316	-0.0174513	-0.18489	0.0943875	0.853315	0.97035	0.376072	0.730881	0.952652	0.900053	0.98189	-0.0824179	-0.326738	0.743866	0.999998	0	Ctrl_12h	0.138641	Not Sig.	Not Sig.	Not Sig.	Not Sig.
ENSG00000144021.3	CIAO1	protein_coding	coding	expressed	-1.47337	-0.234098	0.229224	0.14065	0.369717	0.0553525	0.58343	0.0948743	0.559604	0.87333	0.0933791	0.910713	0.98543	0.278786	0.677002	-0.178746	-0.720511	0.471211	0.999522	1	Ctrl_24h	0.0387708	Not Sig.	Not Sig.	Not Sig.	Not Sig.
ENSG00000144021.3	CIAO1	protein_coding	coding	expressed	-2.78339	-0.51417	0.266506	0.00537947	0.0310991	-0.402114	-4.87639	0.0824615	1.08047e-06	8.99668e-06	21.537	5e-07	1.40198e-05	1.16033e-07	1.26493e-06	-0.916284	-3.2845	0.00102164	0.0350938	0	Nter_0h	1.3529	Not Sig.	Not Sig.	Synthesis	Not Sig.
ENSG00000144021.3	CIAO1	protein_coding	coding	expressed	-2.64258	-0.482399	0.263361	0.00822763	0.0442346	-0.656758	-6.86128	0.0957195	6.82482e-12	2.27942e-11	29.3418	5e-07	2.04425e-06	1.76939e-12	5.36289e-12	-1.13916	-4.06527	4.7977e-05	0.000582536	0	Nter_12h	1.48204	Not Sig.	Not Sig.	Synthesis	Not Sig.
ENSG00000144021.3	CIAO1	protein_coding	coding	expressed	-1.41752	-0.240081	0.244345	0.156331	0.395536	-0.563155	-5.88621	0.0956737	3.9515e-09	9.80313e-09	17.9573	5e-07	1.8191e-06	1.3717e-08	2.85788e-08	-0.803236	-3.06102	0.00220584	0.0126406	0	Nter_24h	1.27778	Not Sig.	Not Sig.	Synthesis	Not Sig.
ENSG00000144028.15	SNRNP200	protein_coding	coding	expressed	-1.29799	-0.178056	0.197906	0.19429	0.45279	-0.0382287	-0.480389	0.0795785	0.630951	0.914879	1.40818	0.351107	0.830936	0.37989	0.797862	-0.216284	-1.01396	0.3106	0.999998	0	Ctrl_12h	0.38169	Not Sig.	Not Sig.	Not Sig.	Not Sig.
ENSG00000144028.15	SNRNP200	protein_coding	coding	expressed	-1.82287	-0.267526	0.211731	0.068323	0.227363	-0.0922754	-1.1576	0.0797125	0.247026	0.666606	4.00102	0.053383	0.438148	0.0857679	0.413966	-0.359802	-1.59036	0.111754	0.999522	0	Ctrl_24h	0.699059	Not Sig.	Not Sig.	Not Sig.	Not Sig.
ENSG00000144028.15	SNRNP200	protein_coding	coding	expressed	-1.83193	-0.298413	0.235008	0.0669618	0.224179	-0.350603	-5.07864	0.0690349	3.80146e-07	3.46966e-06	17.5982	5e-07	1.40198e-05	4.70574e-07	4.48515e-06	-0.649017	-2.64971	0.00805598	0.133056	0	Nter_0h	1.26947	Not Sig.	Not Sig.	Synthesis	Not Sig.
ENSG00000144028.15	SNRNP200	protein_coding	coding	expressed	-0.666844	-0.0980925	0.21222	0.504872	0.760677	-0.572683	-7.17765	0.079787	7.09209e-13	2.51424e-12	16.5135	3e-06	1.11846e-05	1.06194e-11	3.06751e-11	-0.670775	-2.95857	0.0030907	0.0181513	0	Nter_12h	1.24337	Not Sig.	Not Sig.	Synthesis	Not Sig.
ENSG00000144028.15	SNRNP200	protein_coding	coding	expressed	2.73144	0.368949	0.194872	0.00630591	0.0355282	-0.618964	-7.75288	0.0798366	8.9828e-15	3.14111e-14	-8.51428	0.001622	0.00354798	2.17571e-15	6.7108e-15	-0.250015	-1.1872	0.235149	0.427309	0.596075	Nter_24h	-0.978376	Not Sig.	Not Sig.	Degradation	Not Sig.
ENSG00000198885.10	ITPRIPL1	protein_coding	coding	down 5:peak	0.438906	0.0792521	0.260504	0.66073	0.856917	0.079222	0.503773	0.157257	0.614421	0.909479	1.04395	0.45412	0.872427	0.771939	0.957473	0.158474	0.520801	0.602506	0.999998	0	Ctrl_12h	0.310469	Not Sig.	Not Sig.	Not Sig.	Not Sig.
ENSG00000198885.10	ITPRIPL1	protein_coding	coding	down 5:peak	0.464514	0.0880522	0.273474	0.642279	0.846023	0.173224	1.086	0.159506	0.277479	0.694326	2.27836	0.189105	0.681219	0.485601	0.816338	0.261276	0.825278	0.409214	0.999522	0	Ctrl_24h	0.515657	Not Sig.	Not Sig.	Not Sig.	Not Sig.
ENSG00000198885.10	ITPRIPL1	protein_coding	coding	down 5:peak	-0.223292	-0.040063	0.258848	0.823308	0.934718	0.353559	2.58505	0.136771	0.00973641	0.0269062	3.6447	0.069824	0.182819	0.0467041	0.0948317	0.313496	1.07083	0.284246	0.711931	0.113313	Nter_0h	0.666958	Not Sig.	Not Sig.	Not Sig.	Not Sig.
ENSG00000198885.10	ITPRIPL1	protein_coding	coding	down 5:peak	0.857867	0.183236	0.308153	0.390966	0.670337	-1.1847	-6.87811	0.172242	6.06529e-12	2.02967e-11	5.33727	0.019689	0.0355534	6.58458e-11	1.78778e-10	-1.00146	-2.83681	0.0045566	0.0247139	0.154669	Nter_12h	0.801902	Not Sig.	Downregulated	Not Sig.	Not Sig.
ENSG00000198885.10	ITPRIPL1	protein_coding	coding	down 5:peak	1.09313	0.219098	0.289162	0.274337	0.554125	-0.749584	-4.48885	0.166988	7.16089e-06	1.39122e-05	2.42443	0.169908	0.228738	2.77786e-05	4.51748e-05	-0.530486	-1.58868	0.112132	0.255233	0.292292	Nter_24h	0.534588	Not Sig.	Not Sig.	Not Sig.	Not Sig.
ENSG00000121152.10	NCAPH	protein_coding	coding	expressed	-0.819143	-0.152251	0.268148	0.412705	0.688146	-0.191339	-2.87543	0.0665428	0.0040348	0.10751	7.05196	0.005217	0.175702	0.0123187	0.204885	-0.34359	-1.24362	0.213638	0.999998	0	Ctrl_12h	0.905901	Not Sig.	Not Sig.	Not Sig.	Not Sig.
ENSG00000121152.10	NCAPH	protein_coding	coding	expressed	-0.701036	-0.136489	0.280888	0.48328	0.74532	-0.0984447	-1.45957	0.0674477	0.144408	0.541149	3.40732	0.082874	0.517795	0.255588	0.656036	-0.234934	-0.813281	0.416057	0.999522	0	Ctrl_24h	0.644174	Not Sig.	Not Sig.	Not Sig.	Not Sig.
ENSG00000121152.10	NCAPH	protein_coding	coding	expressed	1.26039	0.247712	0.283542	0.20753	0.471204	0.0603917	1.04734	0.0576617	0.294941	0.418671	3.03059	0.109556	0.248199	0.232194	0.331977	0.308103	1.06483	0.286953	0.714346	0	Nter_0h	0.605368	Not Sig.	Not Sig.	Not Sig.	Not Sig.
ENSG00000121152.10	NCAPH	protein_coding	coding	expressed	1.46018	0.268971	0.26575	0.14424	0.376006	-0.410182	-6.07153	0.0675583	1.267e-09	3.58177e-09	1.05441	0.450935	0.526579	4.2806e-09	1.02996e-08	-0.141211	-0.514987	0.606562	0.77447	0.655736	Nter_12h	0.312687	Not Sig.	Not Sig.	Not Sig.	Not Sig.
ENSG00000121152.10	NCAPH	protein_coding	coding	expressed	1.04219	0.194499	0.269243	0.297325	0.578723	-0.463163	-6.81115	0.0680008	9.68208e-12	2.84169e-11	4.02567	0.052514	0.0818355	7.93769e-11	1.9023e-10	-0.268665	-0.967472	0.333308	0.541457	0.419935	Nter_24h	0.701194	Not Sig.	Not Sig.	Not Sig.	Not Sig.
ENSG00000196843.17	ARID5A	protein_coding	coding	expressed	0.143477	0.0251475	0.252864	0.885913	0.959439	0.138392	1.08805	0.127193	0.276573	0.723999	1.93327	0.242302	0.765687	0.58962	0.898875	0.16354	0.577773	0.563417	0.999998	0	Ctrl_12h	0.467352	Not Sig.	Not Sig.	Not Sig.	Not Sig.
ENSG00000196843.17	ARID5A	protein_coding	coding	expressed	0.544952	0.0980915	0.259686	0.585787	0.812847	0.000605253	0.00459026	0.131856	0.996338	0.999102	0.00999932	0.986745	0.998061	0.897914	0.9727	0.0986968	0.338881	0.734699	0.999522	0	Ctrl_24h	0.00432108	Not Sig.	Not Sig.	Not Sig.	Not Sig.
ENSG00000196843.17	ARID5A	protein_coding	coding	expressed	-0.0820333	-0.0133668	0.235078	0.93462	0.978157	0.533889	4.83387	0.110448	1.33903e-06	1.09604e-05	7.49816	0.003685	0.0219733	1.82607e-05	0.000120972	0.520523	2.00408	0.0450613	0.331213	0.0250367	Nter_0h	0.929325	Not Sig.	Not Sig.	Not Sig.	Not Sig.
ENSG00000196843.17	ARID5A	protein_coding	coding	expressed	-4.8499	-0.808493	0.240501	1.23521e-06	1.66588e-05	1.05139	8.57735	0.122577	9.70815e-18	4.61922e-17	-27.5853	5e-07	2.04425e-06	6.44884e-22	3.33563e-21	0.242895	0.899821	0.368216	0.576161	0.768977	Nter_12h	-1.45614	Not Sig.	Upregulated	Degradation	Not Sig.
ENSG00000196843.17	ARID5A	protein_coding	coding	expressed	-6.30878	-1.08006	0.246988	2.81238e-10	6.427e-09	1.06638	8.68117	0.122838	3.91716e-18	1.66476e-17	-40.5893	5e-07	1.8191e-06	6.94845e-26	3.49073e-25	-0.0136834	-0.0496049	0.960437	0.98245	1	Nter_24h	-1.61898	Stabilized	Upregulated	Degradation	Stabilized
ENSG00000114982.19	KANSL3	protein_coding	coding	up 1:early	0.0760504	0.0118769	0.225308	0.939379	0.979779	0.110781	1.37933	0.0803154	0.167794	0.610284	2.35782	0.178349	0.700102	0.448838	0.838309	0.122658	0.512795	0.608095	0.999998	0	Ctrl_12h	0.526057	Not Sig.	Not Sig.	Not Sig.	Not Sig.
ENSG00000114982.19	KANSL3	protein_coding	coding	up 1:early	0.19879	0.0314942	0.228565	0.842427	0.942553	-0.019374	-0.235008	0.0824397	0.814203	0.95663	0.33715	0.752316	0.955158	0.944503	0.985728	0.0121202	0.049882	0.960216	0.999522	1	Ctrl_24h	0.12618	Not Sig.	Not Sig.	Not Sig.	Not Sig.
ENSG00000114982.19	KANSL3	protein_coding	coding	up 1:early	-1.05251	-0.181966	0.249425	0.292565	0.573374	0.0623875	0.883849	0.0705861	0.376778	0.503701	0.513246	0.661049	0.803131	0.353312	0.455457	-0.119579	-0.461303	0.644581	0.913722	1	Nter_0h	0.17991	Not Sig.	Not Sig.	Not Sig.	Not Sig.
ENSG00000114982.19	KANSL3	protein_coding	coding	up 1:early	-8.17933	-1.23638	0.218076	2.85433e-16	1.21521e-14	1.77642	23.068	0.0770083	9.71572e-118	7.05677e-116	-150.991	5e-07	2.04425e-06	8.49216e-131	5.78475e-129	0.540045	2.33509	0.0195387	0.0742922	0.695993	Nter_12h	-2.18182	Stabilized	Upregulated	Degradation	Stabilized
ENSG00000114982.19	KANSL3	protein_coding	coding	up 1:early	-8.57725	-1.23845	0.208308	9.71684e-18	4.6835e-16	1.61439	20.88	0.0773178	8.13938e-97	3.78905e-95	-144.991	5e-07	1.8191e-06	2.0676e-111	9.2673e-110	0.375943	1.69196	0.0906539	0.218603	0.767131	Nter_24h	-2.16433	Stabilized	Upregulated	Degradation	Stabilized
ENSG00000114988.12	LMAN2L	protein_coding	coding	up 5:peak	1.35889	0.395948	0.420367	0.174182	0.423307	0.209353	2.05621	0.101815	0.0397622	0.341152	6.15267	0.01055	0.253173	0.0413646	0.357515	0.605301	1.39947	0.161672	0.999998	0	Ctrl_12h	0.854468	Not Sig.	Not Sig.	Not Sig.	Not Sig.
ENSG00000114988.12	LMAN2L	protein_coding	coding	up 5:peak	-0.158367	-0.0491766	0.447989	0.874167	0.955218	0.313361	3.02376	0.103633	0.00249652	0.0664472	4.46023	0.037601	0.372519	0.0155546	0.185877	0.264185	0.57454	0.565602	0.999522	0.156933	Ctrl_24h	0.737211	Not Sig.	Not Sig.	Not Sig.	Not Sig.
ENSG00000114988.12	LMAN2L	protein_coding	coding	up 5:peak	-1.40428	-0.451896	0.464259	0.160236	0.402024	0.598691	6.75932	0.0885726	1.38638e-11	2.66595e-10	1.54739	0.318641	0.508788	6.183e-11	1.1469e-09	0.146795	0.31059	0.756112	0.944318	0.754807	Nter_0h	0.406096	Not Sig.	Not Sig.	Not Sig.	Not Sig.
ENSG00000114988.12	LMAN2L	protein_coding	coding	up 5:peak	-0.388862	-0.107926	0.400411	0.697378	0.875431	1.78652	18.5297	0.0964138	1.18983e-76	3.82555e-75	23.0692	5e-07	2.04425e-06	1.4619e-74	3.51119e-73	1.67859	4.07568	4.58796e-05	0.000562737	0.0604115	Nter_12h	1.38146	Not Sig.	Upregulated	Synthesis	Increased Syn.
ENSG00000114988.12	LMAN2L	protein_coding	coding	up 5:peak	0.172025	0.0497128	0.416919	0.863418	0.950608	1.24783	12.7237	0.0980709	4.36606e-37	4.22146e-36	22.9695	5e-07	1.8191e-06	3.19932e-35	2.27577e-34	1.29754	3.02952	0.0024494	0.0137424	0	Nter_24h	1.37966	Not Sig.	Upregulated	Synthesis	Increased Syn.
ENSG00000158158.12	CNNM4	protein_coding	coding	expressed	0.040349	0.00625776	0.223749	0.967815	0.989196	0.178164	1.64599	0.108242	0.0997664	0.499972	2.75488	0.133869	0.644078	0.322267	0.761416	0.184422	0.741977	0.458101	0.999998	0	Ctrl_12h	0.574596	Not Sig.	Not Sig.	Not Sig.	Not Sig.
ENSG00000158158.12	CNNM4	protein_coding	coding	expressed	0.370318	0.0610547	0.237858	0.711145	0.883018	0.169076	1.52382	0.110956	0.127554	0.515217	3.05334	0.107743	0.564808	0.308421	0.704355	0.230131	0.876806	0.380592	0.999522	0	Ctrl_24h	0.607813	Not Sig.	Not Sig.	Not Sig.	Not Sig.
ENSG00000158158.12	CNNM4	protein_coding	coding	expressed	-0.00787571	-0.00123628	0.226465	0.993716	0.997923	0.234265	2.45954	0.0952474	0.0139114	0.0361799	3.99757	0.053838	0.153494	0.0730095	0.135157	0.233029	0.948508	0.342871	0.761638	0.00527725	Nter_0h	0.698759	Not Sig.	Not Sig.	Not Sig.	Not Sig.
ENSG00000158158.12	CNNM4	protein_coding	coding	expressed	-7.62771	-1.21304	0.229433	2.38954e-14	8.37035e-13	0.98263	9.3629	0.104949	7.75742e-21	4.42019e-20	-56.12	5e-07	2.04425e-06	1.45829e-32	1.17767e-31	-0.230414	-0.913265	0.361103	0.56999	1	Nter_12h	-1.75679	Stabilized	Not Sig.	Degradation	Not Sig.
ENSG00000158158.12	CNNM4	protein_coding	coding	expressed	-9.00561	-1.40805	0.225568	2.14472e-19	1.20162e-17	0.839817	7.9358	0.105826	2.09138e-15	7.60885e-15	-58.5058	5e-07	1.8191e-06	3.48907e-32	2.24601e-31	-0.568228	-2.28058	0.0225732	0.0782248	1	Nter_24h	-1.77456	Stabilized	Not Sig.	Degradation	Not Sig.
ENSG00000289135.2	ENSG00000289135	lncRNA	lncRNA	down 5:peak	-0.273892	-0.0917562	0.483316	0.784168	0.917525	-0.0175873	-0.0653216	0.269241	0.947918	0.990946	0.124584	0.886864	0.982916	0.963812	0.992951	-0.109343	-0.197639	0.843328	0.999998	0	Ctrl_12h	0.0509919	Not Sig.	Not Sig.	Not Sig.	Not Sig.
ENSG00000289135.2	ENSG00000289135	lncRNA	lncRNA	down 5:peak	0.102564	0.0380917	0.535812	0.918309	0.971659	-0.599945	-2.0793	0.288532	0.0375897	0.291647	3.18312	0.097889	0.549588	0.150718	0.526763	-0.561853	-0.92325	0.355877	0.999522	0.0634921	Ctrl_24h	0.621501	Not Sig.	Not Sig.	Not Sig.	Not Sig.
ENSG00000289135.2	ENSG00000289135	lncRNA	lncRNA	down 5:peak	0.68085	0.22715	0.481323	0.495966	0.754367	-0.268715	-1.12399	0.239071	0.261015	0.38054	1.07044	0.445664	0.630603	0.394115	0.495449	-0.0415641	-0.0773392	0.938354	0.991195	0.845322	Nter_0h	0.316063	Not Sig.	Not Sig.	Not Sig.	Not Sig.
ENSG00000289135.2	ENSG00000289135	lncRNA	lncRNA	down 5:peak	-0.132802	-0.0517142	0.561798	0.89435	0.96264	-0.983499	-3.37495	0.291412	0.000738304	0.00124692	5.96234	0.012287	0.0235337	0.00549557	0.00752101	-1.03521	-1.63572	0.101899	0.247126	0	Nter_12h	0.842755	Not Sig.	Not Sig.	Not Sig.	Not Sig.
ENSG00000289135.2	ENSG00000289135	lncRNA	lncRNA	down 5:peak	0.917454	0.329698	0.51845	0.358905	0.639567	-0.735326	-2.56446	0.286737	0.0103335	0.0146285	1.83558	0.258687	0.328107	0.0244669	0.0300068	-0.405627	-0.68465	0.493565	0.685681	0.44837	Nter_24h	0.452641	Not Sig.	Not Sig.	Not Sig.	Not Sig.
ENSG00000168763.16	CNNM3	protein_coding	coding	expressed	0.429132	0.0720383	0.242185	0.667827	0.860741	0.0330653	0.451076	0.0733032	0.651935	0.923216	0.930334	0.491858	0.885359	0.797414	0.959719	0.105104	0.415371	0.67787	0.999998	0	Ctrl_12h	0.285632	Not Sig.	Not Sig.	Not Sig.	Not Sig.
ENSG00000168763.16	CNNM3	protein_coding	coding	expressed	1.69566	0.291735	0.248213	0.0899506	0.27483	-0.0541167	-0.721027	0.075055	0.470893	0.831032	-0.0448712	0.95173	0.994016	0.176274	0.561336	0.237619	0.91634	0.359489	0.999522	1	Ctrl_24h	-0.0190627	Not Sig.	Not Sig.	Not Sig.	Not Sig.
ENSG00000168763.16	CNNM3	protein_coding	coding	expressed	1.53623	0.279139	0.262144	0.124482	0.341421	-0.183646	-2.83708	0.0647308	0.00455287	0.0141516	0.275131	0.787279	0.881521	0.00480356	0.0145519	0.0954928	0.353654	0.723598	0.935084	1	Nter_0h	0.105555	Not Sig.	Not Sig.	Not Sig.	Not Sig.
ENSG00000168763.16	CNNM3	protein_coding	coding	expressed	-3.18289	-0.555928	0.251983	0.00145812	0.0101049	0.26593	3.64529	0.0729516	0.000267086	0.000472178	-5.64673	0.015626	0.0289939	6.13705e-06	1.1396e-05	-0.289998	-1.10547	0.268957	0.475696	1	Nter_12h	-0.822608	Not Sig.	Not Sig.	Not Sig.	Not Sig.
ENSG00000168763.16	CNNM3	protein_coding	coding	expressed	-6.28045	-1.16915	0.268568	3.37585e-10	7.63366e-09	0.53611	7.40287	0.0724192	1.33271e-13	4.35579e-13	-34.4028	5e-07	1.8191e-06	2.36e-21	9.73468e-21	-0.633042	-2.27581	0.0228572	0.0790559	1	Nter_24h	-1.54904	Stabilized	Not Sig.	Degradation	Not Sig.
ENSG00000213337.9	ANKRD39	protein_coding	coding	down 2:delayed	-0.716178	-0.167532	0.337482	0.473881	0.737949	0.172587	1.07092	0.161158	0.284206	0.729448	0.982212	0.474281	0.880631	0.404694	0.812202	0.00505542	0.0135176	0.989215	0.999998	0.970708	Ctrl_12h	0.29715	Not Sig.	Not Sig.	Not Sig.	Not Sig.
ENSG00000213337.9	ANKRD39	protein_coding	coding	down 2:delayed	-1.58828	-0.418923	0.380523	0.112223	0.318767	0.16137	0.988678	0.163218	0.322821	0.735726	0.0446326	0.951953	0.994016	0.156429	0.535053	-0.257553	-0.622033	0.53392	0.999522	1	Ctrl_24h	0.0189636	Not Sig.	Not Sig.	Not Sig.	Not Sig.
ENSG00000213337.9	ANKRD39	protein_coding	coding	down 2:delayed	-2.33812	-0.629992	0.388726	0.0193812	0.0884409	0.147537	1.04682	0.140938	0.295183	0.418905	-0.737916	0.56335	0.72798	0.0352619	0.0755827	-0.482456	-1.1668	0.243292	0.67589	1	Nter_0h	-0.240029	Not Sig.	Not Sig.	Not Sig.	Not Sig.
ENSG00000213337.9	ANKRD39	protein_coding	coding	down 2:delayed	-1.8322	-0.488783	0.384873	0.0669216	0.224092	-0.265727	-1.61912	0.164118	0.105421	0.130957	5.61194	0.016027	0.0296468	0.0420055	0.0515586	-0.75451	-1.8033	0.0713406	0.192184	0	Nter_12h	0.820329	Not Sig.	Not Sig.	Not Sig.	Not Sig.
ENSG00000213337.9	ANKRD39	protein_coding	coding	down 2:delayed	-2.26279	-0.648204	0.413277	0.0236485	0.103143	-0.244226	-1.48509	0.164452	0.13752	0.165675	5.78595	0.013934	0.0250189	0.0218818	0.0270012	-0.892429	-2.00639	0.0448151	0.131469	0	Nter_24h	0.83161	Not Sig.	Not Sig.	Not Sig.	Not Sig.
ENSG00000168758.11	SEMA4C	protein_coding	coding	expressed	-0.561182	-0.062495	0.160663	0.574674	0.806616	0.093535	0.766201	0.122076	0.443557	0.84406	0.821493	0.531305	0.900878	0.603319	0.90448	0.03104	0.153831	0.877743	0.999998	0.668145	Ctrl_12h	0.260428	Not Sig.	Not Sig.	Not Sig.	Not Sig.
ENSG00000168758.11	SEMA4C	protein_coding	coding	expressed	-2.1502	-0.237791	0.159548	0.0315397	0.128558	-0.0184181	-0.147873	0.124553	0.882443	0.973598	0.559497	0.640135	0.928662	0.127514	0.489159	-0.256209	-1.2658	0.205583	0.999522	0	Ctrl_24h	0.192985	Not Sig.	Not Sig.	Not Sig.	Not Sig.
ENSG00000168758.11	SEMA4C	protein_coding	coding	expressed	-6.20169	-0.737427	0.171547	5.58607e-10	1.22859e-08	0.425908	4.01946	0.105962	5.83314e-05	0.000326472	-18.3628	5e-07	1.40198e-05	1.04449e-12	2.36718e-11	-0.311519	-1.54497	0.122354	0.524152	1	Nter_0h	-1.28697	Not Sig.	Not Sig.	Degradation	Not Sig.
ENSG00000168758.11	SEMA4C	protein_coding	coding	expressed	-10.5964	-1.23586	0.168262	3.09722e-26	3.04097e-24	0.20501	1.67915	0.122091	0.0931222	0.116712	-15.0495	1.2e-05	4.23672e-05	1.79139e-25	1.08102e-24	-1.03085	-4.95861	7.09981e-07	1.6121e-05	1	Nter_12h	-1.20546	Stabilized	Not Sig.	Degradation	Not Sig.
ENSG00000168758.11	SEMA4C	protein_coding	coding	expressed	-8.88935	-1.0426	0.169208	6.14673e-19	3.28135e-17	0.237539	1.94288	0.122261	0.0520306	0.0668942	-14.0978	2.1e-05	6.34261e-05	1.46762e-18	5.31384e-18	-0.805058	-3.85645	0.000115045	0.00111682	1	Nter_24h	-1.17891	Stabilized	Not Sig.	Degradation	Not Sig.
ENSG00000144199.12	FAHD2B	protein_coding	coding	expressed	0.204358	0.0599804	0.423439	0.838073	0.940812	-0.0427731	-0.325143	0.131552	0.745073	0.943366	0.464626	0.685046	0.941711	0.918482	0.98482	0.0172073	0.0388072	0.969044	0.999998	1	Ctrl_12h	0.165727	Not Sig.	Not Sig.	Not Sig.	Not Sig.
ENSG00000144199.12	FAHD2B	protein_coding	coding	expressed	-1.42229	-0.551389	0.559301	0.154943	0.393328	0.0400261	0.300087	0.133382	0.764111	0.942994	0.0633604	0.935441	0.990298	0.371015	0.749804	-0.511363	-0.889349	0.373816	0.999522	1	Ctrl_24h	0.0266805	Not Sig.	Not Sig.	Not Sig.	Not Sig.
ENSG00000144199.12	FAHD2B	protein_coding	coding	expressed	-1.34166	-0.478815	0.514872	0.179706	0.431858	-0.180361	-1.56013	0.115606	0.118729	0.207538	4.64117	0.033252	0.109153	0.103425	0.176954	-0.659176	-1.24917	0.211603	0.648545	0	Nter_0h	0.751369	Not Sig.	Not Sig.	Not Sig.	Not Sig.
ENSG00000144199.12	FAHD2B	protein_coding	coding	expressed	-1.22649	-0.363524	0.427606	0.220014	0.487775	0.42337	3.25951	0.129888	0.00111603	0.00184912	1.32778	0.371768	0.446499	0.00228651	0.00326795	0.0598461	0.133914	0.89347	0.948318	0.858644	Nter_12h	0.366942	Not Sig.	Not Sig.	Not Sig.	Not Sig.
ENSG00000144199.12	FAHD2B	protein_coding	coding	expressed	0.130531	0.0379719	0.419685	0.896146	0.963256	0.522626	4.02708	0.129778	5.64731e-05	0.000101505	7.10281	0.005037	0.00997227	0.000551193	0.000798671	0.560598	1.27614	0.201906	0.384997	0	Nter_24h	0.908635	Not Sig.	Not Sig.	Synthesis	Not Sig.
ENSG00000135976.21	ANKRD36	protein_coding	coding	up 5:peak	0.778187	0.201139	0.372896	0.436459	0.70813	-0.167756	-0.726137	0.231025	0.467755	0.854503	0.620963	0.612292	0.920457	0.528533	0.878085	0.0333837	0.0761035	0.939337	0.999998	1	Ctrl_12h	0.209773	Not Sig.	Not Sig.	Not Sig.	Not Sig.
ENSG00000135976.21	ANKRD36	protein_coding	coding	up 5:peak	-0.991336	-0.302368	0.440038	0.321521	0.604465	-0.319254	-1.32457	0.241024	0.185314	0.596366	3.47668	0.078846	0.508911	0.227628	0.623554	-0.621622	-1.23897	0.215355	0.999522	0	Ctrl_24h	0.650956	Not Sig.	Not Sig.	Not Sig.	Not Sig.
ENSG00000135976.21	ANKRD36	protein_coding	coding	up 5:peak	0.192996	0.0580433	0.433887	0.846962	0.944264	-0.501094	-2.42367	0.20675	0.0153646	0.0392813	3.49059	0.07811	0.197999	0.0695139	0.129822	-0.443051	-0.921815	0.356625	0.768982	0.115833	Nter_0h	0.652303	Not Sig.	Not Sig.	Not Sig.	Not Sig.
ENSG00000135976.21	ANKRD36	protein_coding	coding	up 5:peak	-6.91548	-2.33669	0.487475	4.66266e-12	1.30013e-10	1.07307	4.90821	0.218626	9.19091e-07	2.07131e-06	-25.9234	5e-07	2.04425e-06	1.75665e-16	6.84989e-16	-1.26362	-2.3652	0.0180205	0.0699754	1	Nter_12h	-1.43013	Stabilized	Upregulated	Degradation	Stabilized
ENSG00000135976.21	ANKRD36	protein_coding	coding	up 5:peak	-5.11124	-1.90544	0.537829	3.20052e-07	4.73946e-06	0.79773	3.60063	0.221553	0.00031745	0.000531462	-12.523	7e-05	0.000196368	2.43943e-09	5.3254e-09	-1.10771	-1.90435	0.0568648	0.156785	1	Nter_24h	-1.13107	Stabilized	Not Sig.	Degradation	Not Sig.
ENSG00000196912.13	ANKRD36B	protein_coding	coding	up 1:early	-0.851352	-0.33858	0.573755	0.394574	0.673125	-0.407313	-1.50957	0.26982	0.131153	0.554456	3.75083	0.064496	0.507634	0.204997	0.652898	-0.745893	-1.17643	0.239425	0.999998	0	Ctrl_12h	0.67677	Not Sig.	Not Sig.	Not Sig.	Not Sig.
ENSG00000196912.13	ANKRD36B	protein_coding	coding	up 1:early	-0.0581057	-0.0257607	0.639606	0.953664	0.984935	-0.72357	-2.47507	0.292343	0.0133209	0.169958	4.18666	0.046399	0.409541	0.0681664	0.376353	-0.74933	-1.06552	0.286638	0.999522	0	Ctrl_24h	0.714888	Not Sig.	Not Sig.	Not Sig.	Not Sig.
ENSG00000196912.13	ANKRD36B	protein_coding	coding	up 1:early	-0.756468	-0.404716	0.771853	0.449369	0.718592	-0.945138	-3.81481	0.247755	0.000136287	0.000678452	9.11615	0.001001	0.00814376	0.000655341	0.00271527	-1.34985	-1.66517	0.0958794	0.467954	0	Nter_0h	1.00502	Not Sig.	Not Sig.	Synthesis	Not Sig.
ENSG00000196912.13	ANKRD36B	protein_coding	coding	up 1:early	-2.93058	-2.60599	1.2829	0.00338332	0.0209472	1.08749	4.42067	0.246002	9.83966e-06	2.01901e-05	-5.73242	0.014644	0.0273996	6.0649e-07	1.23084e-06	-1.51849	-1.16246	0.245049	0.447931	1	Nter_12h	-0.828171	Not Sig.	Upregulated	Not Sig.	Not Sig.
ENSG00000196912.13	ANKRD36B	protein_coding	coding	up 1:early	-4.32808	-2.48862	0.829541	1.50415e-05	0.000166994	1.25542	5.12406	0.245004	2.99032e-07	6.4887e-07	-13.8086	2.2e-05	6.53013e-05	1.22016e-10	2.89198e-10	-1.2332	-1.42573	0.153947	0.321744	1	Nter_24h	-1.17051	Stabilized	Upregulated	Degradation	Stabilized
ENSG00000135940.7	COX5B	protein_coding	coding	down 1:early	0.510802	0.0880352	0.248644	0.609489	0.82723	-0.00161277	-0.0130339	0.123737	0.989601	0.998452	0.0146311	0.981448	0.996545	0.908097	0.983109	0.0864224	0.311173	0.755669	0.999998	1	Ctrl_12h	0.00630818	Not Sig.	Not Sig.	Not Sig.	Not Sig.
ENSG00000135940.7	COX5B	protein_coding	coding	down 1:early	0.736789	0.135796	0.2659	0.461251	0.728587	-0.0466614	-0.375903	0.124132	0.706989	0.927208	0.337048	0.752363	0.955158	0.691511	0.906307	0.0891344	0.303749	0.761319	0.999522	1	Ctrl_24h	0.126147	Not Sig.	Not Sig.	Not Sig.	Not Sig.
ENSG00000135940.7	COX5B	protein_coding	coding	down 1:early	-1.107	-0.219307	0.285812	0.268296	0.546573	-0.0540587	-0.503496	0.107367	0.614615	0.721911	1.37968	0.358777	0.5483	0.462116	0.560892	-0.273366	-0.895361	0.370594	0.77811	0	Nter_0h	0.376519	Not Sig.	Not Sig.	Not Sig.	Not Sig.
ENSG00000135940.7	COX5B	protein_coding	coding	down 1:early	2.22331	0.409767	0.265896	0.0261951	0.111823	-0.463309	-3.72793	0.124281	0.000193063	0.00034665	-2.19747	0.200934	0.267757	6.67293e-05	0.000112211	-0.053542	-0.182421	0.855252	0.926984	0.884436	Nter_12h	-0.504807	Not Sig.	Not Sig.	Not Sig.	Not Sig.
ENSG00000135940.7	COX5B	protein_coding	coding	down 1:early	1.76375	0.360023	0.294488	0.0777743	0.24845	-0.832661	-6.66819	0.124871	2.58982e-11	7.40643e-11	-0.870333	0.512474	0.58056	5.62587e-11	1.36071e-10	-0.472639	-1.4776	0.139514	0.29995	0.432376	Nter_24h	-0.271919	Not Sig.	Not Sig.	Not Sig.	Not Sig.
ENSG00000115073.8	ACTR1B	protein_coding	coding	expressed	-0.712463	-0.16759	0.339359	0.476178	0.73988	0.0464662	0.488807	0.0950604	0.624978	0.913156	0.450134	0.692371	0.94281	0.658294	0.924492	-0.121124	-0.343689	0.73108	0.999998	1	Ctrl_12h	0.161408	Not Sig.	Not Sig.	Not Sig.	Not Sig.
ENSG00000115073.8	ACTR1B	protein_coding	coding	expressed	-1.40347	-0.352271	0.362118	0.160478	0.402414	0.0589446	0.613015	0.0961553	0.539866	0.864432	0.140969	0.8751	0.978144	0.298553	0.696258	-0.293326	-0.7829	0.433686	0.999522	1	Ctrl_24h	0.057274	Not Sig.	Not Sig.	Not Sig.	Not Sig.
ENSG00000115073.8	ACTR1B	protein_coding	coding	expressed	-0.640842	-0.165934	0.373558	0.521625	0.772544	-0.358291	-4.27778	0.0837564	1.88768e-05	0.000119851	9.72787	0.000616	0.0055885	0.000123362	0.000647812	-0.524225	-1.36933	0.170895	0.604957	0	Nter_0h	1.03051	Not Sig.	Not Sig.	Synthesis	Not Sig.
ENSG00000115073.8	ACTR1B	protein_coding	coding	expressed	-2.6927	-0.630901	0.338025	0.0070877	0.0391643	0.628816	6.68606	0.0940488	2.29257e-11	7.35344e-11	-7.07953	0.005202	0.0109043	4.94755e-12	1.46279e-11	-0.00208514	-0.00594286	0.995258	0.998571	1	Nter_12h	-0.907386	Not Sig.	Not Sig.	Not Sig.	Not Sig.
ENSG00000115073.8	ACTR1B	protein_coding	coding	expressed	-0.619525	-0.145456	0.338726	0.535571	0.781973	0.258162	2.71745	0.0950013	0.00657862	0.00954149	2.75469	0.133802	0.185602	0.0234243	0.0288043	0.112706	0.320372	0.748686	0.866753	0.56343	Nter_24h	0.574575	Not Sig.	Not Sig.	Not Sig.	Not Sig.
ENSG00000075568.17	TMEM131	protein_coding	coding	expressed	-2.85751	-0.500056	0.252468	0.00426983	0.0255566	0.0272895	0.291594	0.0935874	0.770597	0.949893	-0.356958	0.741245	0.954877	0.0221003	0.268444	-0.472767	-1.75583	0.0791177	0.999998	1	Ctrl_12h	-0.132566	Not Sig.	Not Sig.	Not Sig.	Not Sig.
ENSG00000075568.17	TMEM131	protein_coding	coding	expressed	-0.859389	-0.15342	0.257552	0.390126	0.669518	-0.0615656	-0.65377	0.0941701	0.51326	0.854854	1.62973	0.300942	0.784988	0.522267	0.834211	-0.214985	-0.783964	0.433061	0.999522	0	Ctrl_24h	0.419911	Not Sig.	Not Sig.	Not Sig.	Not Sig.
ENSG00000075568.17	TMEM131	protein_coding	coding	expressed	-0.929319	-0.187571	0.291189	0.352724	0.633648	-0.0362228	-0.44532	0.081341	0.656088	0.757417	1.14114	0.424061	0.60955	0.570105	0.659164	-0.223793	-0.740213	0.459171	0.842199	0	Nter_0h	0.330646	Not Sig.	Not Sig.	Not Sig.	Not Sig.
ENSG00000075568.17	TMEM131	protein_coding	coding	expressed	-3.47683	-0.629887	0.261369	0.000507379	0.00401462	0.420632	4.50698	0.0933291	6.57576e-06	1.37098e-05	-8.30629	0.001979	0.00454059	6.84576e-08	1.50044e-07	-0.209255	-0.753986	0.450858	0.652032	1	Nter_12h	-0.968777	Not Sig.	Not Sig.	Degradation	Not Sig.
ENSG00000075568.17	TMEM131	protein_coding	coding	expressed	-4.70237	-0.795794	0.244151	2.57165e-06	3.30034e-05	0.725757	7.79138	0.0931487	6.62808e-15	2.33328e-14	-23.9128	5e-07	1.8191e-06	7.92911e-19	2.91467e-18	-0.0700367	-0.268014	0.788688	0.892297	1	Nter_24h	-1.39642	Not Sig.	Not Sig.	Degradation	Not Sig.
ENSG00000040933.16	INPP4A	protein_coding	coding	expressed	0.988412	0.254196	0.371027	0.322951	0.605835	0.0902286	1.01392	0.0889895	0.310619	0.750227	2.65826	0.143661	0.656853	0.330983	0.767938	0.344425	0.902699	0.366685	0.999998	0	Ctrl_12h	0.563275	Not Sig.	Not Sig.	Not Sig.	Not Sig.
ENSG00000040933.16	INPP4A	protein_coding	coding	expressed	-0.714166	-0.220128	0.444684	0.475125	0.739038	-0.0725959	-0.787772	0.0921535	0.43083	0.807982	1.84937	0.257485	0.749261	0.529394	0.837365	-0.292724	-0.64458	0.5192	0.999522	0	Ctrl_24h	0.454748	Not Sig.	Not Sig.	Not Sig.	Not Sig.
ENSG00000040933.16	INPP4A	protein_coding	coding	expressed	0.259873	0.0777093	0.431406	0.794962	0.921993	-0.140824	-1.78003	0.0791137	0.0750716	0.14413	2.44457	0.167827	0.331331	0.227901	0.32708	-0.0631151	-0.143901	0.885579	0.980023	0.551817	Nter_0h	0.537135	Not Sig.	Not Sig.	Not Sig.	Not Sig.
ENSG00000040933.16	INPP4A	protein_coding	coding	expressed	-0.766939	-0.288039	0.541833	0.443118	0.713588	-0.363202	-3.9376	0.0922395	8.23002e-05	0.000154011	9.45333	0.000789	0.00197324	0.000409144	0.000633905	-0.651242	-1.18488	0.236066	0.437066	0	Nter_12h	1.01925	Not Sig.	Not Sig.	Synthesis	Not Sig.
ENSG00000040933.16	INPP4A	protein_coding	coding	expressed	-1.88855	-0.851493	0.650471	0.0589524	0.205004	-0.456064	-4.88179	0.0934214	1.05125e-06	2.18308e-06	17.1926	1e-06	3.54409e-06	1.09053e-06	1.98408e-06	-1.30756	-1.98975	0.046618	0.135279	0	Nter_24h	1.25989	Not Sig.	Not Sig.	Synthesis	Not Sig.
ENSG00000183513.9	COA5	protein_coding	coding	down 5:peak	0.246416	0.0545189	0.319192	0.80536	0.926725	0.290224	2.1874	0.13268	0.0287136	0.292645	4.11179	0.049647	0.464658	0.110232	0.528376	0.344743	0.99732	0.318609	0.999998	0	Ctrl_12h	0.708573	Not Sig.	Not Sig.	Not Sig.	Not Sig.
ENSG00000183513.9	COA5	protein_coding	coding	down 5:peak	-1.32684	-0.330316	0.359159	0.184562	0.438805	0.271646	2.01112	0.135072	0.0443123	0.315951	0.616588	0.614528	0.922183	0.0474858	0.316318	-0.0586703	-0.1529	0.878477	0.999522	1	Ctrl_24h	0.208599	Not Sig.	Not Sig.	Not Sig.	Not Sig.
ENSG00000183513.9	COA5	protein_coding	coding	down 5:peak	-1.40862	-0.3614	0.370141	0.158947	0.399987	-0.215876	-1.81892	0.118684	0.0689241	0.134447	5.53283	0.016904	0.0681188	0.0604066	0.116281	-0.577275	-1.48513	0.137509	0.553405	0	Nter_0h	0.815101	Not Sig.	Not Sig.	Not Sig.	Not Sig.
ENSG00000183513.9	COA5	protein_coding	coding	down 5:peak	-0.547164	-0.143299	0.377833	0.584266	0.811868	-0.534247	-3.83761	0.139213	0.000124235	0.000227818	8.36987	0.001884	0.00433831	0.000764388	0.00115203	-0.677546	-1.68266	0.0924411	0.230234	0	Nter_12h	0.971734	Not Sig.	Not Sig.	Synthesis	Not Sig.
ENSG00000183513.9	COA5	protein_coding	coding	down 5:peak	-1.03199	-0.282779	0.395316	0.302076	0.584326	-0.330407	-2.39338	0.13805	0.0166938	0.0230373	6.37889	0.008869	0.0166771	0.0317181	0.0383769	-0.613185	-1.4644	0.143084	0.305772	0	Nter_24h	0.867991	Not Sig.	Not Sig.	Not Sig.	Not Sig.
ENSG00000115446.12	UNC50	protein_coding	coding	expressed	1.43738	0.377867	0.379264	0.150611	0.386318	0.114865	0.870566	0.131943	0.383991	0.803176	2.67327	0.14212	0.655904	0.222669	0.671683	0.492732	1.22704	0.219806	0.999998	0	Ctrl_12h	0.565053	Not Sig.	Not Sig.	Not Sig.	Not Sig.
ENSG00000115446.12	UNC50	protein_coding	coding	expressed	-1.32846	-0.40438	0.439152	0.184025	0.437995	0.12306	0.916201	0.134316	0.359561	0.763398	0.279408	0.785461	0.961639	0.245852	0.645651	-0.28132	-0.612585	0.540151	0.999522	1	Ctrl_24h	0.107009	Not Sig.	Not Sig.	Not Sig.	Not Sig.
ENSG00000115446.12	UNC50	protein_coding	coding	expressed	-0.649835	-0.181194	0.402267	0.515799	0.76863	0.00906038	0.0780146	0.116137	0.937816	0.959595	0.0767172	0.924079	0.957523	0.835024	0.877529	-0.172133	-0.411118	0.680986	0.927041	1	Nter_0h	0.0321017	Not Sig.	Not Sig.	Not Sig.	Not Sig.
ENSG00000115446.12	UNC50	protein_coding	coding	expressed	2.78091	0.74273	0.385318	0.00542072	0.0312925	-0.386009	-2.83743	0.136042	0.0045478	0.00697886	-3.25471	0.093643	0.139244	0.00028623	0.000450708	0.356721	0.872972	0.382678	0.589793	1	Nter_12h	-0.62887	Not Sig.	Not Sig.	Not Sig.	Not Sig.
ENSG00000115446.12	UNC50	protein_coding	coding	expressed	1.66848	0.453496	0.392128	0.0952214	0.285765	-0.307076	-2.25806	0.135991	0.0239421	0.0323187	-0.0795904	0.922191	0.936877	0.0161494	0.0201984	0.14642	0.352784	0.72425	0.851017	1	Nter_24h	-0.033259	Not Sig.	Not Sig.	Not Sig.	Not Sig.
ENSG00000071073.13	MGAT4A	protein_coding	coding	down 2:delayed	-0.987249	-0.317871	0.464513	0.323521	0.606356	-0.0133614	-0.066198	0.20184	0.94722	0.990898	0.173478	0.851909	0.976499	0.668883	0.926484	-0.331232	-0.654001	0.513111	0.999998	0	Ctrl_12h	0.069475	Not Sig.	Not Sig.	Not Sig.	Not Sig.
ENSG00000071073.13	MGAT4A	protein_coding	coding	down 2:delayed	-1.00856	-0.346985	0.496344	0.313185	0.596233	0.140669	0.689726	0.203949	0.490367	0.841136	0.430986	0.702135	0.947228	0.441309	0.790302	-0.206316	-0.384479	0.700624	0.999522	1	Ctrl_24h	0.155635	Not Sig.	Not Sig.	Not Sig.	Not Sig.
ENSG00000071073.13	MGAT4A	protein_coding	coding	down 2:delayed	-2.05079	-0.816313	0.574262	0.0402874	0.15443	0.0362025	0.205267	0.176368	0.837364	0.890488	-0.0857163	0.916821	0.953061	0.148071	0.233935	-0.78011	-1.29859	0.194084	0.631256	1	Nter_0h	-0.0357163	Not Sig.	Not Sig.	Not Sig.	Not Sig.
ENSG00000071073.13	MGAT4A	protein_coding	coding	down 2:delayed	-0.830919	-0.407453	0.707446	0.406019	0.683025	-1.18267	-5.42475	0.218013	5.80356e-08	1.44663e-07	13.3707	3.8e-05	0.000121304	4.37424e-07	9.00158e-07	-1.59012	-2.14801	0.0317133	0.106777	0	Nter_12h	1.15748	Not Sig.	Downregulated	Synthesis	Decreased Syn.
ENSG00000071073.13	MGAT4A	protein_coding	coding	down 2:delayed	0.346113	0.161796	0.674408	0.729257	0.891805	-1.21866	-5.53771	0.220065	3.06449e-08	7.17169e-08	7.12767	0.004956	0.00983451	4.16043e-07	7.8244e-07	-1.05686	-1.48978	0.136281	0.294892	0.132766	Nter_24h	0.909966	Not Sig.	Downregulated	Synthesis	Decreased Syn.
ENSG00000135951.16	TSGA10	protein_coding	coding	expressed	-0.513539	-0.294232	0.826591	0.607574	0.826278	-0.534446	-1.94825	0.274321	0.0513851	0.382202	4.18267	0.047066	0.45838	0.139451	0.571333	-0.828678	-0.951495	0.341353	0.999998	0	Ctrl_12h	0.714554	Not Sig.	Not Sig.	Not Sig.	Not Sig.
ENSG00000135951.16	TSGA10	protein_coding	coding	expressed	-0.040582	-0.0238301	0.847162	0.967629	0.989141	-0.315786	-1.13364	0.278559	0.256945	0.675119	1.89772	0.248878	0.742183	0.594668	0.864991	-0.339616	-0.380828	0.703331	0.999522	0	Ctrl_24h	0.462057	Not Sig.	Not Sig.	Not Sig.	Not Sig.
ENSG00000135951.16	TSGA10	protein_coding	coding	expressed	0.851666	0.461601	0.781937	0.3944	0.672961	-0.547244	-2.28316	0.239688	0.0224212	0.0541872	1.78438	0.269413	0.455648	0.0506534	0.10098	-0.0856436	-0.104718	0.916599	0.988059	0.8435	Nter_0h	0.444728	Not Sig.	Not Sig.	Not Sig.	Not Sig.
ENSG00000135951.16	TSGA10	protein_coding	coding	expressed	-2.36137	-1.37898	0.842494	0.0182075	0.0842071	1.00659	3.98455	0.252623	6.76073e-05	0.000127505	-2.89886	0.121323	0.17406	1.79815e-05	3.1958e-05	-0.372387	-0.423382	0.672017	0.818435	1	Nter_12h	-0.590938	Not Sig.	Upregulated	Not Sig.	Not Sig.
ENSG00000135951.16	TSGA10	protein_coding	coding	expressed	-1.90902	-1.04039	0.786251	0.0562593	0.198211	1.02274	4.03989	0.25316	5.34756e-05	9.63761e-05	-1.11418	0.431388	0.505761	4.12588e-05	6.62305e-05	-0.0176521	-0.0213705	0.98295	0.993261	1	Nter_24h	-0.325141	Not Sig.	Upregulated	Not Sig.	Not Sig.
ENSG00000144182.17	LIPT1	protein_coding	coding	down 4:inverse	-0.335868	-0.0850204	0.365199	0.736971	0.895249	0.4759	1.39736	0.340571	0.162306	0.603131	1.81304	0.263738	0.787491	0.373614	0.79174	0.390879	0.782763	0.433766	0.999998	0.178652	Ctrl_12h	0.449176	Not Sig.	Not Sig.	Not Sig.	Not Sig.
ENSG00000144182.17	LIPT1	protein_coding	coding	down 4:inverse	-0.403739	-0.102513	0.366315	0.686405	0.870165	0.463756	1.34489	0.344828	0.17866	0.586791	1.6538	0.295977	0.7792	0.379987	0.753288	0.361243	0.718057	0.472722	0.999522	0.22105	Ctrl_24h	0.423867	Not Sig.	Not Sig.	Not Sig.	Not Sig.
ENSG00000144182.17	LIPT1	protein_coding	coding	down 4:inverse	-0.98995	-0.333139	0.485497	0.322198	0.605233	0.234232	0.779753	0.300393	0.435537	0.561512	0.50158	0.666529	0.806222	0.415903	0.51643	-0.0989066	-0.173243	0.862461	0.972975	1	Nter_0h	0.176548	Not Sig.	Not Sig.	Not Sig.	Not Sig.
ENSG00000144182.17	LIPT1	protein_coding	coding	down 4:inverse	0.40453	0.12232	0.436234	0.685823	0.869941	-0.512508	-1.44215	0.355377	0.149259	0.180395	1.77286	0.271614	0.34587	0.335677	0.360654	-0.390189	-0.693464	0.488018	0.684822	0.238668	Nter_12h	0.442928	Not Sig.	Not Sig.	Not Sig.	Not Sig.
ENSG00000144182.17	LIPT1	protein_coding	coding	down 4:inverse	-2.27072	-0.629781	0.400129	0.0231638	0.101578	0.242535	0.702981	0.345009	0.482067	0.52396	-0.448146	0.692245	0.742628	0.0613582	0.0717482	-0.387246	-0.73296	0.463583	0.659908	1	Nter_24h	-0.160812	Not Sig.	Not Sig.	Not Sig.	Not Sig.
ENSG00000158411.11	MITD1	protein_coding	coding	up 2:delayed	0.142385	0.0462191	0.468307	0.886776	0.959685	-0.217852	-1.77088	0.123019	0.0765809	0.445659	2.64031	0.145512	0.658573	0.250559	0.697196	-0.171633	-0.35447	0.722987	0.999998	0.212159	Ctrl_12h	0.561139	Not Sig.	Not Sig.	Not Sig.	Not Sig.
ENSG00000158411.11	MITD1	protein_coding	coding	up 2:delayed	1.33323	0.442053	0.478347	0.182456	0.435537	-0.207279	-1.63389	0.126862	0.102281	0.46624	0.490485	0.672634	0.939791	0.0929596	0.429591	0.234774	0.474403	0.635213	0.999522	1	Ctrl_24h	0.173328	Not Sig.	Not Sig.	Not Sig.	Not Sig.
ENSG00000158411.11	MITD1	protein_coding	coding	up 2:delayed	0.955315	0.314516	0.474975	0.339418	0.621468	0.229792	2.17563	0.105621	0.029583	0.0682253	5.63166	0.015686	0.0645232	0.0562404	0.109955	0.544309	1.11865	0.26329	0.693423	0	Nter_0h	0.821622	Not Sig.	Not Sig.	Not Sig.	Not Sig.
ENSG00000158411.11	MITD1	protein_coding	coding	up 2:delayed	-0.669793	-0.201615	0.434266	0.50299	0.75936	1.16448	10.1028	0.115263	5.37011e-24	3.61112e-23	9.73961	0.000622	0.00159393	1.49286e-22	7.94325e-22	0.962863	2.14302	0.0321117	0.107863	0.173137	Nter_12h	1.03099	Not Sig.	Upregulated	Synthesis	Increased Syn.
ENSG00000158411.11	MITD1	protein_coding	coding	up 2:delayed	-0.0123533	-0.00347999	0.406414	0.990144	0.996694	1.21718	10.5526	0.115343	4.94005e-26	3.05604e-25	17.1045	2e-06	6.78503e-06	2.89958e-24	1.36564e-23	1.2137	2.87289	0.00406733	0.0206832	0.00285907	Nter_24h	1.25779	Not Sig.	Upregulated	Synthesis	Increased Syn.
ENSG00000185414.20	MRPL30	protein_coding	coding	expressed	-1.70591	-0.313815	0.265395	0.0880248	0.27055	0.0607546	0.765737	0.0793414	0.443833	0.844319	-0.0555644	0.942096	0.990931	0.165745	0.609331	-0.253061	-0.913573	0.360941	0.999998	1	Ctrl_12h	-0.0234847	Not Sig.	Not Sig.	Not Sig.	Not Sig.
ENSG00000185414.20	MRPL30	protein_coding	coding	expressed	-0.513208	-0.0950082	0.26708	0.607806	0.826402	0.147008	1.82992	0.0803358	0.0672625	0.382964	2.0499	0.223214	0.718141	0.171586	0.555351	0.0519996	0.186445	0.852096	0.999522	0.64628	Ctrl_24h	0.484286	Not Sig.	Not Sig.	Not Sig.	Not Sig.
ENSG00000185414.20	MRPL30	protein_coding	coding	expressed	-1.26468	-0.268268	0.306028	0.205986	0.468988	-0.0928357	-1.33059	0.0697702	0.183323	0.290802	3.8559	0.059681	0.164587	0.161487	0.250431	-0.361103	-1.15045	0.24996	0.68131	0	Nter_0h	0.68627	Not Sig.	Not Sig.	Not Sig.	Not Sig.
ENSG00000185414.20	MRPL30	protein_coding	coding	expressed	-1.89418	-0.39506	0.300897	0.0582014	0.203224	-0.293511	-3.62611	0.0809439	0.000287723	0.000507472	12.793	5.5e-05	0.000170384	0.000200906	0.000321093	-0.688572	-2.20984	0.0271164	0.0952907	0	Nter_12h	1.13966	Not Sig.	Not Sig.	Synthesis	Not Sig.
ENSG00000185414.20	MRPL30	protein_coding	coding	expressed	-0.234208	-0.048337	0.297751	0.814824	0.931075	-0.526618	-6.40021	0.0822814	1.55165e-10	4.23936e-10	11.952	0.000114	0.000309293	3.008e-09	6.53114e-09	-0.574955	-1.86123	0.0627111	0.169038	0	Nter_24h	1.11234	Not Sig.	Not Sig.	Synthesis	Not Sig.
ENSG00000115514.12	TXNDC9	protein_coding	coding	up 2:delayed	-0.0640584	-0.0154036	0.346914	0.948924	0.98344	0.0697842	0.46006	0.151685	0.645473	0.921238	0.721966	0.569891	0.911028	0.912754	0.984001	0.0543805	0.143626	0.885796	0.999998	0.220733	Ctrl_12h	0.236025	Not Sig.	Not Sig.	Not Sig.	Not Sig.
ENSG00000115514.12	TXNDC9	protein_coding	coding	up 2:delayed	0.543702	0.128138	0.340009	0.586647	0.813252	0.152097	0.987907	0.153959	0.323198	0.73587	2.1508	0.207496	0.702474	0.504879	0.825032	0.280235	0.750813	0.452765	0.999522	0	Ctrl_24h	0.498421	Not Sig.	Not Sig.	Not Sig.	Not Sig.
ENSG00000115514.12	TXNDC9	protein_coding	coding	up 2:delayed	-1.08507	-0.254642	0.33857	0.277891	0.558173	0.125303	0.943594	0.132793	0.345377	0.471172	0.517218	0.659166	0.80175	0.320914	0.423703	-0.12934	-0.355641	0.72211	0.935084	1	Nter_0h	0.181048	Not Sig.	Not Sig.	Not Sig.	Not Sig.
ENSG00000115514.12	TXNDC9	protein_coding	coding	up 2:delayed	-1.86024	-0.424807	0.329456	0.0628519	0.2143	0.648686	4.35217	0.149049	1.34794e-05	2.72504e-05	-0.985296	0.473632	0.548778	1.26923e-05	2.28712e-05	0.22388	0.61913	0.53583	0.72338	0.654872	Nter_12h	-0.297825	Not Sig.	Not Sig.	Not Sig.	Not Sig.
ENSG00000115514.12	TXNDC9	protein_coding	coding	up 2:delayed	-3.27382	-0.764341	0.336826	0.00106102	0.00766677	0.741335	4.97695	0.148954	6.45935e-07	1.36465e-06	-8.16517	0.002165	0.00462662	1.51471e-08	3.14496e-08	-0.0230055	-0.0624654	0.950192	0.978098	1	Nter_24h	-0.96214	Not Sig.	Not Sig.	Degradation	Not Sig.
ENSG00000158417.11	EIF5B	protein_coding	coding	expressed	2.19908	0.27757	0.182098	0.0278721	0.1171	-0.359369	-4.27045	0.0841525	1.95075e-05	0.00325609	-2.41595	0.17106	0.690399	8.3867e-06	0.00180569	-0.0817997	-0.407771	0.683442	0.999998	0.77238	Ctrl_12h	-0.533511	Not Sig.	Not Sig.	Not Sig.	Not Sig.
ENSG00000158417.11	EIF5B	protein_coding	coding	expressed	1.25	0.166485	0.19215	0.211298	0.476115	-0.278853	-3.30569	0.0843557	0.000947443	0.0361497	1.26747	0.388437	0.832728	0.00190508	0.0593529	-0.112368	-0.535466	0.592328	0.999522	0.597036	Ctrl_24h	0.355542	Not Sig.	Not Sig.	Not Sig.	Not Sig.
ENSG00000158417.11	EIF5B	protein_coding	coding	expressed	3.29387	0.548336	0.240168	0.000988199	0.00721405	-1.54327	-20.9435	0.0736873	2.14919e-97	1.29564e-94	-34.7801	5e-07	1.40198e-05	4.89555e-98	3.10661e-95	-0.994937	-3.96045	7.48075e-05	0.0052318	0.355307	Nter_0h	-1.55364	Not Sig.	Downregulated	Degradation	Not Sig.
ENSG00000158417.11	EIF5B	protein_coding	coding	expressed	10.3497	1.37962	0.192312	4.1992e-25	3.81249e-23	-1.27466	-14.9926	0.0850194	8.21348e-51	1.44781e-49	-130.672	5e-07	2.04425e-06	5.94802e-73	1.40618e-71	0.104959	0.499172	0.617659	0.782405	1	Nter_12h	-2.1195	Destabilized	Downregulated	Degradation	Destabilized
ENSG00000158417.11	EIF5B	protein_coding	coding	expressed	8.80073	1.10037	0.180382	1.35927e-18	7.03378e-17	-0.760228	-8.98902	0.0845729	2.49434e-19	1.12469e-18	-64.4289	5e-07	1.8191e-06	2.88105e-35	2.05422e-34	0.340138	1.70731	0.0877637	0.213901	1	Nter_24h	-1.81577	Destabilized	Not Sig.	Degradation	Not Sig.
ENSG00000135945.10	REV1	protein_coding	coding	up 1:early	-0.20029	-0.0389544	0.28059	0.841254	0.941922	0.0230632	0.117838	0.195719	0.906196	0.982621	0.168869	0.855156	0.977217	0.969211	0.993537	-0.0158912	-0.0464511	0.962951	0.999998	1	Ctrl_12h	0.0677658	Not Sig.	Not Sig.	Not Sig.	Not Sig.
ENSG00000135945.10	REV1	protein_coding	coding	up 1:early	-0.549721	-0.107857	0.28306	0.582511	0.811092	0.0590121	0.298731	0.197543	0.765146	0.942994	0.323736	0.759741	0.956021	0.805879	0.946226	-0.0488445	-0.141506	0.88747	0.999522	1	Ctrl_24h	0.121801	Not Sig.	Not Sig.	Not Sig.	Not Sig.
ENSG00000135945.10	REV1	protein_coding	coding	up 1:early	0.471248	0.0946406	0.289736	0.637464	0.843179	0.0698422	0.40979	0.170434	0.68196	0.777237	0.862383	0.516137	0.689536	0.796869	0.847627	0.164483	0.489318	0.624616	0.906402	0	Nter_0h	0.270069	Not Sig.	Not Sig.	Not Sig.	Not Sig.
ENSG00000135945.10	REV1	protein_coding	coding	up 1:early	-2.70515	-0.494143	0.263533	0.00682739	0.0379662	1.34174	6.98805	0.192005	2.78735e-12	9.54748e-12	-7.48632	0.003726	0.00807412	6.20251e-13	1.93841e-12	0.847597	2.59951	0.00933583	0.0430612	0.368285	Nter_12h	-0.928719	Not Sig.	Upregulated	Degradation	Not Sig.
ENSG00000135945.10	REV1	protein_coding	coding	up 1:early	-3.59819	-0.634392	0.25436	0.000320439	0.00264879	1.27066	6.60746	0.192307	3.90979e-11	1.10918e-10	-12.9834	4.5e-05	0.000129552	4.13575e-13	1.12765e-12	0.636271	1.99536	0.0460033	0.13428	0.499261	Nter_24h	-1.14561	Not Sig.	Upregulated	Degradation	Not Sig.
ENSG00000115539.14	PDCL3	protein_coding	coding	expressed	-1.26494	-0.278955	0.318155	0.205893	0.468883	-0.0675577	-0.623567	0.108341	0.532912	0.881643	1.80727	0.26481	0.788349	0.352188	0.782014	-0.346512	-1.03099	0.302544	0.999998	0	Ctrl_12h	0.448285	Not Sig.	Not Sig.	Not Sig.	Not Sig.
ENSG00000115539.14	PDCL3	protein_coding	coding	expressed	-2.00858	-0.508482	0.365224	0.0445812	0.166639	-0.0675104	-0.610467	0.110588	0.541552	0.865331	2.22333	0.196789	0.691947	0.114046	0.468502	-0.575992	-1.50941	0.131193	0.999522	0	Ctrl_24h	0.508305	Not Sig.	Not Sig.	Not Sig.	Not Sig.
ENSG00000115539.14	PDCL3	protein_coding	coding	expressed	-2.93034	-0.720668	0.354807	0.00338596	0.0209593	-0.135174	-1.42119	0.0951137	0.155263	0.256687	6.48564	0.00813	0.0394937	0.00449525	0.0137736	-0.855842	-2.32987	0.019813	0.2216	0	Nter_0h	0.874229	Not Sig.	Not Sig.	Not Sig.	Not Sig.
ENSG00000115539.14	PDCL3	protein_coding	coding	expressed	-0.347616	-0.0872204	0.361987	0.728129	0.891328	-1.02543	-8.83562	0.116056	9.95441e-19	5.01129e-18	17.5074	5e-07	2.04425e-06	3.09989e-17	1.26183e-16	-1.11265	-2.92697	0.00342284	0.0196989	0	Nter_12h	1.26735	Not Sig.	Downregulated	Synthesis	Decreased Syn.
ENSG00000115539.14	PDCL3	protein_coding	coding	expressed	-0.81498	-0.198607	0.351578	0.415084	0.690018	-0.826159	-7.19311	0.114854	6.33326e-13	1.98751e-12	17.6102	1e-06	3.54409e-06	7.87784e-12	1.99922e-11	-1.02477	-2.77067	0.00559416	0.0267108	0	Nter_24h	1.26975	Not Sig.	Not Sig.	Synthesis	Not Sig.
ENSG00000170485.17	NPAS2	protein_coding	coding	expressed	-1.2719	-0.322481	0.365784	0.203407	0.465455	-0.0429781	-0.49028	0.0876602	0.623935	0.913064	1.42439	0.347123	0.829612	0.388894	0.80281	-0.36546	-0.971601	0.331249	0.999998	0	Ctrl_12h	0.384602	Not Sig.	Not Sig.	Not Sig.	Not Sig.
ENSG00000170485.17	NPAS2	protein_coding	coding	expressed	-0.756873	-0.196497	0.374547	0.449126	0.718318	-0.102727	-1.13738	0.0903191	0.255378	0.673316	2.71869	0.137496	0.614679	0.363069	0.743469	-0.299224	-0.776634	0.437375	0.999522	0	Ctrl_24h	0.57039	Not Sig.	Not Sig.	Not Sig.	Not Sig.
ENSG00000170485.17	NPAS2	protein_coding	coding	expressed	0.250347	0.0676453	0.389825	0.802319	0.925469	-0.412502	-5.25741	0.078461	1.46096e-07	1.46424e-06	7.27026	0.00443	0.0252541	1.98789e-06	1.62385e-05	-0.344856	-0.867251	0.385804	0.790201	0.163988	Nter_0h	0.917519	Not Sig.	Not Sig.	Not Sig.	Not Sig.
ENSG00000170485.17	NPAS2	protein_coding	coding	expressed	-2.52487	-0.908424	0.519069	0.0115742	0.0585559	-0.848322	-9.02788	0.0939669	1.75026e-19	9.22735e-19	37.5444	5e-07	2.04425e-06	9.85515e-20	4.54566e-19	-1.75675	-3.33029	0.000867558	0.00652943	0	Nter_12h	1.58596	Not Sig.	Not Sig.	Synthesis	Not Sig.
ENSG00000170485.17	NPAS2	protein_coding	coding	expressed	-1.81023	-0.609067	0.485407	0.0702606	0.231723	-0.833749	-8.8234	0.0944929	1.11036e-18	4.86904e-18	30.383	5e-07	1.8191e-06	3.51047e-18	1.24818e-17	-1.44282	-2.91761	0.00352723	0.0184582	0	Nter_24h	1.49669	Not Sig.	Not Sig.	Synthesis	Not Sig.
ENSG00000071082.11	RPL31	protein_coding	coding	down 1:early	-3.44767	-0.367388	0.153735	0.000565438	0.00442184	0.0423513	0.340463	0.124393	0.733508	0.940841	-0.617711	0.613752	0.920729	0.00364478	0.111715	-0.325037	-1.64361	0.100257	0.999998	1	Ctrl_12h	-0.208901	Not Sig.	Not Sig.	Not Sig.	Not Sig.
ENSG00000071082.11	RPL31	protein_coding	coding	down 1:early	-2.59214	-0.298169	0.16595	0.009538	0.0499825	-0.0304993	-0.245031	0.124471	0.806432	0.954785	1.0354	0.457494	0.864442	0.0451322	0.310416	-0.328669	-1.58438	0.113107	0.999522	0	Ctrl_24h	0.308649	Not Sig.	Not Sig.	Not Sig.	Not Sig.
ENSG00000071082.11	RPL31	protein_coding	coding	down 1:early	-3.17502	-0.42457	0.19292	0.00149825	0.010339	-0.100021	-0.928031	0.107777	0.353391	0.47977	4.46219	0.037952	0.119241	0.00452357	0.0138463	-0.524591	-2.37388	0.0176021	0.206209	0	Nter_0h	0.737367	Not Sig.	Not Sig.	Not Sig.	Not Sig.
ENSG00000071082.11	RPL31	protein_coding	coding	down 1:early	-5.0046	-0.61733	0.17796	5.59789e-07	7.96857e-06	-0.347262	-2.78973	0.124479	0.00527513	0.00803363	18.5195	5e-07	2.04425e-06	6.09505e-08	1.342e-07	-0.964592	-4.44155	8.93112e-06	0.000143626	0	Nter_12h	1.29047	Not Sig.	Not Sig.	Synthesis	Not Sig.
ENSG00000071082.11	RPL31	protein_coding	coding	down 1:early	-0.459996	-0.0498753	0.156425	0.645519	0.847842	-0.532267	-4.27403	0.124535	1.9197e-05	3.58905e-05	8.94651	0.001158	0.00260194	0.000152403	0.000232391	-0.582142	-2.91152	0.00359674	0.0187812	0	Nter_24h	0.997671	Not Sig.	Not Sig.	Synthesis	Not Sig.
ENSG00000204634.13	TBC1D8	protein_coding	coding	expressed	0.143659	0.0218047	0.218974	0.88577	0.959439	0.0531335	0.640704	0.0829299	0.521715	0.877657	1.13853	0.424863	0.865097	0.818844	0.963301	0.0749382	0.320041	0.748937	0.999998	0	Ctrl_12h	0.330116	Not Sig.	Not Sig.	Not Sig.	Not Sig.
ENSG00000204634.13	TBC1D8	protein_coding	coding	expressed	-0.517822	-0.0838729	0.233677	0.604582	0.824262	0.0777351	0.924554	0.0840786	0.355198	0.760967	1.03144	0.458699	0.864477	0.54509	0.84434	-0.00613779	-0.024715	0.980282	0.999522	1	Ctrl_24h	0.307803	Not Sig.	Not Sig.	Not Sig.	Not Sig.
ENSG00000204634.13	TBC1D8	protein_coding	coding	expressed	-2.11491	-0.364697	0.24878	0.0344377	0.13759	-0.118011	-1.61998	0.0728471	0.105237	0.188731	6.07187	0.011192	0.0502764	0.0239922	0.0553951	-0.482708	-1.86211	0.0625873	0.389637	0	Nter_0h	0.849534	Not Sig.	Not Sig.	Not Sig.	Not Sig.
ENSG00000204634.13	TBC1D8	protein_coding	coding	expressed	-4.12756	-0.657945	0.22997	3.66633e-05	0.000376084	0.26382	3.19103	0.0826755	0.00141765	0.00232016	-7.95752	0.002588	0.0057956	9.23738e-07	1.85285e-06	-0.394125	-1.61276	0.106797	0.255842	1	Nter_12h	-0.952188	Not Sig.	Not Sig.	Degradation	Not Sig.
ENSG00000204634.13	TBC1D8	protein_coding	coding	expressed	-5.02508	-0.789342	0.226619	5.03218e-07	7.22298e-06	0.27533	3.32375	0.0828373	0.000888166	0.00142307	-11.2737	0.000188	0.000492443	1.0069e-08	2.11538e-08	-0.514012	-2.13031	0.0331457	0.104972	1	Nter_24h	-1.08897	Not Sig.	Not Sig.	Degradation	Not Sig.
ENSG00000158435.8	CNOT11	protein_coding	coding	expressed	0.729824	0.132463	0.26185	0.465498	0.731943	-0.037318	-0.54677	0.0682519	0.584537	0.899598	0.494019	0.670715	0.937692	0.626262	0.913203	0.0951453	0.351611	0.72513	0.999998	1	Ctrl_12h	0.174356	Not Sig.	Not Sig.	Not Sig.	Not Sig.
ENSG00000158435.8	CNOT11	protein_coding	coding	expressed	-0.402545	-0.075028	0.268896	0.687283	0.870584	-0.049672	-0.717171	0.069261	0.473269	0.832575	1.46014	0.338898	0.807912	0.69058	0.906119	-0.1247	-0.44909	0.653366	0.999522	0	Ctrl_24h	0.39096	Not Sig.	Not Sig.	Not Sig.	Not Sig.
ENSG00000158435.8	CNOT11	protein_coding	coding	expressed	-0.58762	-0.120512	0.295875	0.556787	0.795522	-0.0698202	-1.17085	0.0596322	0.241661	0.359345	2.60024	0.150095	0.305931	0.40444	0.505425	-0.190332	-0.630606	0.528298	0.872911	0	Nter_0h	0.556332	Not Sig.	Not Sig.	Not Sig.	Not Sig.
ENSG00000158435.8	CNOT11	protein_coding	coding	expressed	2.73524	0.517941	0.273187	0.00623349	0.0352156	-0.553725	-7.91637	0.0699468	2.44541e-15	1.01251e-14	-8.71904	0.001401	0.00330759	6.05506e-16	2.28286e-15	-0.0357837	-0.126893	0.899025	0.951338	0.935376	Nter_12h	-0.987623	Not Sig.	Not Sig.	Degradation	Not Sig.
ENSG00000158435.8	CNOT11	protein_coding	coding	expressed	0.997207	0.186143	0.269299	0.318664	0.601557	-0.405716	-5.82034	0.0697066	5.8729e-09	1.43863e-08	3.70186	0.06667	0.100947	3.94818e-08	8.00054e-08	-0.219573	-0.789336	0.429916	0.631056	0.4588	Nter_24h	0.67227	Not Sig.	Not Sig.	Not Sig.	Not Sig.
ENSG00000163162.9	RNF149	protein_coding	coding	expressed	0.905888	0.2058	0.327753	0.364995	0.645943	0.21917	1.82772	0.119914	0.067591	0.424008	4.64102	0.033574	0.415201	0.116004	0.539541	0.42497	1.21768	0.223346	0.999998	0	Ctrl_12h	0.751358	Not Sig.	Not Sig.	Not Sig.	Not Sig.
ENSG00000163162.9	RNF149	protein_coding	coding	expressed	-0.671636	-0.168339	0.361598	0.501815	0.758574	0.305613	2.52271	0.121145	0.0116455	0.157336	2.42632	0.169931	0.66392	0.0358952	0.281051	0.137274	0.359966	0.718872	0.999522	0.550825	Ctrl_24h	0.534827	Not Sig.	Not Sig.	Not Sig.	Not Sig.
ENSG00000163162.9	RNF149	protein_coding	coding	expressed	0.91481	0.230471	0.363463	0.360291	0.640826	0.0301925	0.286281	0.105464	0.774663	0.845335	0.729449	0.566836	0.730458	0.635289	0.71559	0.260664	0.688757	0.490976	0.857803	0	Nter_0h	0.237908	Not Sig.	Not Sig.	Not Sig.	Not Sig.
ENSG00000163162.9	RNF149	protein_coding	coding	expressed	2.10706	0.47733	0.326826	0.0351126	0.139674	0.276411	2.30099	0.120127	0.021392	0.0298591	8.60779	0.001544	0.00361055	0.0061547	0.00837175	0.753741	2.16465	0.0304141	0.103623	0	Nter_12h	0.982624	Not Sig.	Not Sig.	Synthesis	Not Sig.
ENSG00000163162.9	RNF149	protein_coding	coding	expressed	-0.41276	-0.0920496	0.321736	0.679783	0.867012	0.634717	5.32693	0.119153	9.98883e-08	2.25492e-07	6.50135	0.008054	0.0152804	1.18864e-06	2.15511e-06	0.542667	1.5817	0.113717	0.257724	0.145025	Nter_24h	0.875139	Not Sig.	Not Sig.	Not Sig.	Not Sig.
ENSG00000071054.17	MAP4K4	protein_coding	coding	expressed	1.4321	0.257401	0.259305	0.152114	0.388733	0.029469	0.437827	0.0673074	0.661512	0.924031	1.34214	0.367698	0.837812	0.331697	0.768203	0.28687	1.07082	0.284251	0.999998	0	Ctrl_12h	0.369612	Not Sig.	Not Sig.	Not Sig.	Not Sig.
ENSG00000071054.17	MAP4K4	protein_coding	coding	expressed	1.7716	0.313348	0.255173	0.0764609	0.245614	-0.00474383	-0.0697553	0.0680068	0.944388	0.989208	-0.0096384	0.987189	0.998061	0.261987	0.662338	0.308604	1.1686	0.242565	0.999522	1	Ctrl_24h	-0.00416586	Not Sig.	Not Sig.	Not Sig.	Not Sig.
ENSG00000071054.17	MAP4K4	protein_coding	coding	expressed	0.352758	0.0704856	0.288269	0.72427	0.889517	-0.174229	-2.96089	0.0588435	0.00306756	0.0100778	3.79126	0.062606	0.169891	0.0157954	0.0391218	-0.103743	-0.352613	0.724379	0.935264	0.404557	Nter_0h	0.680449	Not Sig.	Not Sig.	Not Sig.	Not Sig.
ENSG00000071054.17	MAP4K4	protein_coding	coding	expressed	4.76053	0.805295	0.244047	1.93082e-06	2.52275e-05	-0.384716	-5.64082	0.0682021	1.69245e-08	4.39402e-08	-17.6371	5e-07	2.04425e-06	1.0474e-12	3.22238e-12	0.420579	1.65976	0.0969634	0.238201	1	Nter_12h	-1.27038	Not Sig.	Not Sig.	Degradation	Not Sig.
ENSG00000071054.17	MAP4K4	protein_coding	coding	expressed	4.16363	0.696549	0.241354	3.13229e-05	0.000326075	-0.279362	-4.09995	0.068138	4.13235e-05	7.50584e-05	-10.3745	0.00038	0.000938096	2.7784e-08	5.68954e-08	0.417186	1.66351	0.0962114	0.228261	1	Nter_24h	-1.05593	Not Sig.	Not Sig.	Degradation	Not Sig.
ENSG00000115594.12	IL1R1	protein_coding	coding	expressed	-1.41082	-0.365013	0.373259	0.158297	0.398968	0.18743	1.1918	0.157267	0.233339	0.684698	0.265203	0.793784	0.965826	0.158775	0.599075	-0.177582	-0.438435	0.661071	0.999998	1	Ctrl_12h	0.10216	Not Sig.	Not Sig.	Not Sig.	Not Sig.
ENSG00000115594.12	IL1R1	protein_coding	coding	expressed	0.0529148	0.0141436	0.385619	0.9578	0.986	0.294971	1.84749	0.159661	0.0646761	0.374544	3.1155	0.102946	0.556883	0.234251	0.632839	0.309115	0.740635	0.458915	0.999522	0	Ctrl_24h	0.614422	Not Sig.	Not Sig.	Not Sig.	Not Sig.
ENSG00000115594.12	IL1R1	protein_coding	coding	expressed	-1.96919	-0.574636	0.420997	0.048931	0.178488	0.687769	5.04844	0.136234	4.45437e-07	4.02295e-06	-1.69621	0.286896	0.474884	4.06305e-07	3.90344e-06	0.113132	0.255671	0.798205	0.955899	0.835508	Nter_0h	-0.430754	Not Sig.	Not Sig.	Not Sig.	Not Sig.
ENSG00000115594.12	IL1R1	protein_coding	coding	expressed	-1.73046	-0.443297	0.36958	0.0835484	0.261037	0.614896	3.96418	0.155113	7.36476e-05	0.000138399	-0.38299	0.727472	0.778272	7.99819e-05	0.000133434	0.171598	0.428128	0.668558	0.816697	0.720931	Nter_12h	-0.140819	Not Sig.	Not Sig.	Not Sig.	Not Sig.
ENSG00000115594.12	IL1R1	protein_coding	coding	expressed	-1.21804	-0.305869	0.362283	0.223208	0.491546	0.701228	4.5232	0.155029	6.09122e-06	1.18857e-05	1.87796	0.251195	0.320259	1.97256e-05	3.25395e-05	0.395359	1.0033	0.315717	0.522884	0.43619	Nter_24h	0.459085	Not Sig.	Not Sig.	Not Sig.	Not Sig.
ENSG00000115616.3	SLC9A2	protein_coding	coding	down 2:delayed	-0.27549	-0.10517	0.55076	0.78294	0.91683	0.178649	0.65397	0.273176	0.513131	0.874506	0.887998	0.506851	0.890442	0.768117	0.956043	0.0734786	0.119519	0.904864	0.999998	0.588699	Ctrl_12h	0.276001	Not Sig.	Not Sig.	Not Sig.	Not Sig.
ENSG00000115616.3	SLC9A2	protein_coding	coding	down 2:delayed	-0.577823	-0.254392	0.63516	0.563384	0.799632	0.106285	0.378746	0.280624	0.704877	0.927208	0.399805	0.718411	0.951437	0.763863	0.930977	-0.148107	-0.21329	0.831101	0.999522	1	Ctrl_24h	0.146068	Not Sig.	Not Sig.	Not Sig.	Not Sig.
ENSG00000115616.3	SLC9A2	protein_coding	coding	down 2:delayed	-0.733847	-0.345424	0.67908	0.463042	0.730019	-0.0646458	-0.265957	0.243068	0.790272	0.85694	0.629534	0.608454	0.76275	0.733803	0.79822	-0.410069	-0.568537	0.56967	0.890214	0	Nter_0h	0.212064	Not Sig.	Not Sig.	Not Sig.	Not Sig.
ENSG00000115616.3	SLC9A2	protein_coding	coding	down 2:delayed	0.0220925	0.0109404	0.71444	0.982374	0.99356	-0.704155	-2.40929	0.292267	0.0159838	0.0227428	3.88317	0.058725	0.0929625	0.0809278	0.0957365	-0.693214	-0.898051	0.369158	0.576756	0.015537	Nter_12h	0.688702	Not Sig.	Not Sig.	Not Sig.	Not Sig.
ENSG00000115616.3	SLC9A2	protein_coding	coding	down 2:delayed	1.24784	0.544774	0.629842	0.212089	0.477141	-0.70095	-2.38356	0.294077	0.0171463	0.0236158	0.91859	0.495295	0.564713	0.024062	0.0295343	-0.156175	-0.224676	0.822231	0.911611	0.777195	Nter_24h	0.282982	Not Sig.	Not Sig.	Not Sig.	Not Sig.
ENSG00000135953.11	MFSD9	protein_coding	coding	up 2:delayed	-0.0959311	-0.0208512	0.313578	0.923575	0.973548	0.0640379	0.287932	0.222407	0.773399	0.950963	0.442671	0.696195	0.944172	0.954625	0.990612	0.0431868	0.112336	0.910557	0.999998	0.325606	Ctrl_12h	0.159167	Not Sig.	Not Sig.	Not Sig.	Not Sig.
ENSG00000135953.11	MFSD9	protein_coding	coding	up 2:delayed	-0.48215	-0.108616	0.325004	0.629699	0.838553	0.0241216	0.106538	0.226412	0.915155	0.981887	0.122655	0.888408	0.979591	0.893899	0.971659	-0.0844949	-0.213321	0.831077	0.999522	1	Ctrl_24h	0.0502464	Not Sig.	Not Sig.	Not Sig.	Not Sig.
ENSG00000135953.11	MFSD9	protein_coding	coding	up 2:delayed	-1.08751	-0.230038	0.305169	0.276812	0.556775	0.567907	2.95356	0.192279	0.00314136	0.0102838	1.61174	0.30456	0.493294	0.00699784	0.0199087	0.337869	0.936722	0.348902	0.764371	0.405063	Nter_0h	0.41693	Not Sig.	Not Sig.	Not Sig.	Not Sig.
ENSG00000135953.11	MFSD9	protein_coding	coding	up 2:delayed	-5.1231	-1.03769	0.292221	3.00556e-07	4.46281e-06	1.34972	6.25139	0.215908	4.06828e-10	1.18854e-09	-21.8127	5e-07	2.04425e-06	4.60244e-15	1.64176e-14	0.312028	0.8588	0.390451	0.597173	0.76882	Nter_12h	-1.35818	Stabilized	Upregulated	Degradation	Stabilized
ENSG00000135953.11	MFSD9	protein_coding	coding	up 2:delayed	-6.30641	-1.31672	0.301222	2.85581e-10	6.51885e-09	1.36956	6.33744	0.216106	2.33621e-10	6.29869e-10	-29.616	5e-07	1.8191e-06	3.01257e-18	1.0759e-17	0.0528355	0.142519	0.88667	0.944753	0.961422	Nter_24h	-1.48595	Stabilized	Upregulated	Degradation	Stabilized
ENSG00000170417.16	TMEM182	protein_coding	coding	expressed	0.785762	0.309829	0.568861	0.432007	0.704165	0.261695	1.52802	0.171264	0.126508	0.546817	3.69644	0.067088	0.513249	0.213514	0.663317	0.571524	0.962028	0.336036	0.999998	0	Ctrl_12h	0.671769	Not Sig.	Not Sig.	Not Sig.	Not Sig.
ENSG00000170417.16	TMEM182	protein_coding	coding	expressed	0.065811	0.030493	0.668461	0.947528	0.982858	0.106519	0.588956	0.180862	0.555891	0.871755	1.00078	0.468569	0.869821	0.864394	0.963094	0.137012	0.197853	0.84316	0.999522	0	Ctrl_24h	0.301198	Not Sig.	Not Sig.	Not Sig.	Not Sig.
ENSG00000170417.16	TMEM182	protein_coding	coding	expressed	-0.452709	-0.21017	0.669771	0.650758	0.851145	0.462513	3.05895	0.1512	0.00222111	0.00764211	3.61108	0.071553	0.18593	0.0108975	0.0286879	0.252343	0.367512	0.713237	0.934921	0.454409	Nter_0h	0.663803	Not Sig.	Not Sig.	Not Sig.	Not Sig.
ENSG00000170417.16	TMEM182	protein_coding	coding	expressed	-1.08055	-0.41934	0.559883	0.279899	0.560387	1.11431	6.85741	0.162498	7.012e-12	2.33934e-11	3.7942	0.062757	0.0983955	5.48692e-11	1.49979e-10	0.694974	1.19209	0.233226	0.434354	0.376321	Nter_12h	0.680716	Not Sig.	Upregulated	Not Sig.	Not Sig.
ENSG00000170417.16	TMEM182	protein_coding	coding	expressed	-2.57959	-1.10956	0.62055	0.00989188	0.0515368	1.32077	8.18856	0.161295	2.64363e-16	1.0116e-15	-7.74931	0.003005	0.00623388	1.08486e-16	3.56991e-16	0.21121	0.329414	0.741843	0.862553	0.840086	Nter_24h	-0.941974	Not Sig.	Upregulated	Degradation	Not Sig.
ENSG00000135972.9	MRPS9	protein_coding	coding	expressed	0.457037	0.0986885	0.311523	0.647645	0.849025	0.000877562	0.011916	0.073646	0.990493	0.998609	0.0249089	0.970685	0.995115	0.926286	0.985407	0.0995661	0.311037	0.755772	0.999998	0	Ctrl_12h	0.0106853	Not Sig.	Not Sig.	Not Sig.	Not Sig.
ENSG00000135972.9	MRPS9	protein_coding	coding	expressed	0.987075	0.219577	0.32093	0.323606	0.606421	-0.0143141	-0.191038	0.0749284	0.848496	0.96707	0.123477	0.887773	0.979591	0.629476	0.881998	0.205263	0.622836	0.533392	0.999522	1	Ctrl_24h	0.0505643	Not Sig.	Not Sig.	Not Sig.	Not Sig.
ENSG00000135972.9	MRPS9	protein_coding	coding	expressed	-0.743945	-0.179936	0.348941	0.45691	0.724997	0.0613511	0.954121	0.0643012	0.340023	0.46579	0.848461	0.52126	0.694533	0.444641	0.544102	-0.118585	-0.334215	0.738217	0.941473	1	Nter_0h	0.26681	Not Sig.	Not Sig.	Not Sig.	Not Sig.
ENSG00000135972.9	MRPS9	protein_coding	coding	expressed	2.47191	0.58665	0.34239	0.0134392	0.0661051	-0.742183	-9.66559	0.0767861	4.22189e-22	2.56958e-21	-8.10041	0.002336	0.00527536	3.09376e-22	1.61828e-21	-0.155532	-0.443246	0.657588	0.809228	0.790439	Nter_12h	-0.959061	Not Sig.	Not Sig.	Degradation	Not Sig.
ENSG00000135972.9	MRPS9	protein_coding	coding	expressed	4.06342	0.873794	0.310236	4.83586e-05	0.00048443	-0.636028	-8.30013	0.0766286	1.03997e-16	4.08302e-16	-20.1709	5e-07	1.8191e-06	2.40087e-19	9.0602e-19	0.237767	0.744045	0.456849	0.653563	1	Nter_24h	-1.32574	Not Sig.	Not Sig.	Degradation	Not Sig.
ENSG00000135966.13	TGFBRAP1	protein_coding	coding	expressed	2.81972	0.483586	0.247425	0.00480662	0.028226	-0.0174311	-0.17576	0.0991759	0.860483	0.971456	-0.208516	0.828782	0.974463	0.0268346	0.293083	0.466155	1.74877	0.0803302	0.999998	1	Ctrl_12h	-0.0822523	Not Sig.	Not Sig.	Not Sig.	Not Sig.
ENSG00000135966.13	TGFBRAP1	protein_coding	coding	expressed	1.33083	0.257204	0.278824	0.183246	0.436586	0.0567071	0.564034	0.100538	0.572731	0.879895	1.67194	0.29209	0.77554	0.341537	0.727426	0.313911	1.05909	0.289558	0.999522	0	Ctrl_24h	0.426827	Not Sig.	Not Sig.	Not Sig.	Not Sig.
ENSG00000135966.13	TGFBRAP1	protein_coding	coding	expressed	-0.145325	-0.0294471	0.292332	0.884454	0.959036	-0.0361928	-0.416954	0.086803	0.676712	0.773157	0.741565	0.561958	0.726676	0.905738	0.931464	-0.0656399	-0.21525	0.829572	0.965719	0	Nter_0h	0.24094	Not Sig.	Not Sig.	Not Sig.	Not Sig.
ENSG00000135966.13	TGFBRAP1	protein_coding	coding	expressed	1.04374	0.203672	0.281522	0.296605	0.577994	-0.580745	-5.66901	0.102442	1.43623e-08	3.74817e-08	3.3453	0.087609	0.131413	8.63655e-08	1.87654e-07	-0.377073	-1.25867	0.20815	0.403938	0.350708	Nter_12h	0.63802	Not Sig.	Not Sig.	Not Sig.	Not Sig.
ENSG00000135966.13	TGFBRAP1	protein_coding	coding	expressed	1.63037	0.298098	0.263783	0.103023	0.301243	0.0411493	0.412757	0.0996938	0.679785	0.713952	1.34707	0.366099	0.440788	0.256237	0.278655	0.339247	1.20303	0.228964	0.419666	0	Nter_24h	0.370527	Not Sig.	Not Sig.	Not Sig.	Not Sig.
ENSG00000135974.10	C2orf49	protein_coding	coding	expressed	-0.0379731	-0.00623526	0.236894	0.969709	0.98991	0.0112937	0.0658404	0.171532	0.947505	0.990898	0.10504	0.901651	0.984176	0.996611	0.999274	0.00505845	0.0172953	0.986201	0.999998	0.5521	Ctrl_12h	0.043378	Not Sig.	Not Sig.	Not Sig.	Not Sig.
ENSG00000135974.10	C2orf49	protein_coding	coding	expressed	-0.610946	-0.108483	0.256173	0.541236	0.785072	0.104901	0.605526	0.173239	0.54483	0.866232	0.619138	0.613383	0.92168	0.654985	0.892745	-0.00358213	-0.0115832	0.990758	0.999522	1	Ctrl_24h	0.209284	Not Sig.	Not Sig.	Not Sig.	Not Sig.
ENSG00000135974.10	C2orf49	protein_coding	coding	expressed	-1.09036	-0.203874	0.269752	0.275553	0.555328	0.0951774	0.636761	0.149471	0.52428	0.642469	0.34566	0.746894	0.857144	0.423968	0.524446	-0.108697	-0.352459	0.724494	0.935264	1	Nter_0h	0.128935	Not Sig.	Not Sig.	Not Sig.	Not Sig.
ENSG00000135974.10	C2orf49	protein_coding	coding	expressed	1.14671	0.207522	0.261088	0.251503	0.526841	-0.627835	-3.55621	0.176546	0.000376237	0.000655818	1.73238	0.279474	0.353617	0.000971381	0.00144932	-0.420312	-1.33358	0.182341	0.369617	0.330537	Nter_12h	0.43654	Not Sig.	Not Sig.	Not Sig.	Not Sig.
ENSG00000135974.10	C2orf49	protein_coding	coding	expressed	1.2708	0.234265	0.265953	0.203801	0.465983	-0.621556	-3.50928	0.177118	0.000449321	0.000740697	1.27187	0.386033	0.460239	0.000943042	0.00133532	-0.387291	-1.21205	0.225494	0.415337	0.376901	Nter_24h	0.356384	Not Sig.	Not Sig.	Not Sig.	Not Sig.
ENSG00000115641.19	FHL2	protein_coding	coding	down 1:early	-0.427791	-0.0550216	0.185556	0.668803	0.861292	0.2854	4.09208	0.0697443	4.27515e-05	0.00570222	4.93323	0.026816	0.37727	0.000327736	0.0254842	0.230378	1.16217	0.245166	0.999998	0.192788	Ctrl_12h	0.773291	Not Sig.	Not Sig.	Not Sig.	Not Sig.
ENSG00000115641.19	FHL2	protein_coding	coding	down 1:early	-0.354736	-0.0477372	0.194145	0.722787	0.889082	0.256508	3.62028	0.0708531	0.000294287	0.0165805	4.62921	0.03311	0.358999	0.00201127	0.0610828	0.208771	1.01017	0.312416	0.999522	0.186104	Ctrl_24h	0.750448	Not Sig.	Not Sig.	Not Sig.	Not Sig.
ENSG00000115641.19	FHL2	protein_coding	coding	down 1:early	-2.28049	-0.340558	0.215446	0.0225789	0.0995007	-0.280961	-4.51451	0.0622352	6.34643e-06	4.51439e-05	17.6684	5e-07	1.40198e-05	2.4014e-06	1.9354e-05	-0.621519	-2.77149	0.00558005	0.104146	0	Nter_0h	1.27111	Not Sig.	Not Sig.	Synthesis	Not Sig.
ENSG00000115641.19	FHL2	protein_coding	coding	down 1:early	-3.42015	-0.494927	0.208771	0.000625863	0.00484527	-0.0413146	-0.582631	0.0709104	0.560142	0.603723	2.94461	0.117407	0.169368	0.0031397	0.00441926	-0.536242	-2.4321	0.0150116	0.0614791	0	Nter_12h	0.596005	Not Sig.	Not Sig.	Not Sig.	Not Sig.
ENSG00000115641.19	FHL2	protein_coding	coding	down 1:early	-0.823545	-0.114853	0.201201	0.410198	0.686296	-0.565518	-7.7339	0.073122	1.04301e-14	3.63142e-14	19.0004	5e-07	1.8191e-06	1.45831e-13	4.07859e-13	-0.680372	-3.17817	0.00148206	0.00922044	0	Nter_24h	1.30104	Not Sig.	Not Sig.	Synthesis	Not Sig.
ENSG00000071051.14	NCK2	protein_coding	coding	down 3:late	0.495041	0.0695329	0.202639	0.620572	0.833602	0.0404485	0.446343	0.090622	0.65535	0.923216	0.94999	0.485082	0.881786	0.772592	0.957532	0.109981	0.495456	0.620278	0.999998	0	Ctrl_12h	0.290032	Not Sig.	Not Sig.	Not Sig.	Not Sig.
ENSG00000071051.14	NCK2	protein_coding	coding	down 3:late	-1.64784	-0.256798	0.224828	0.0993848	0.293825	0.0175405	0.189854	0.0923894	0.849423	0.967176	-0.00273718	0.995751	0.999149	0.293102	0.691259	-0.239258	-0.984312	0.324962	0.999522	1	Ctrl_24h	-0.00118712	Not Sig.	Not Sig.	Not Sig.	Not Sig.
ENSG00000071051.14	NCK2	protein_coding	coding	down 3:late	-1.25403	-0.193239	0.222312	0.209832	0.474066	0.216036	2.73588	0.0789639	0.00622138	0.0183491	1.03739	0.456245	0.639056	0.00997519	0.0267347	0.0227964	0.0966277	0.923022	0.98914	0.894479	Nter_0h	0.309074	Not Sig.	Not Sig.	Not Sig.	Not Sig.
ENSG00000071051.14	NCK2	protein_coding	coding	down 3:late	-3.43968	-0.547135	0.229483	0.000582399	0.00453851	-0.109898	-1.19855	0.091693	0.230704	0.269404	6.08087	0.011216	0.0216995	0.00133219	0.00195738	-0.657034	-2.65872	0.00784374	0.0375435	0	Nter_12h	0.850086	Not Sig.	Not Sig.	Not Sig.	Not Sig.
ENSG00000071051.14	NCK2	protein_coding	coding	down 3:late	-6.23399	-1.08344	0.250734	4.54705e-10	1.00853e-08	-0.240958	-2.60077	0.0926487	0.00930152	0.01325	20.4608	5e-07	1.8191e-06	1.14994e-10	2.73253e-10	-1.3244	-4.95465	7.24599e-07	1.44919e-05	0	Nter_24h	1.33165	Stabilized	Not Sig.	Synthesis	Not Sig.
ENSG00000115652.15	UXS1	protein_coding	coding	expressed	-1.28244	-0.289491	0.325667	0.199689	0.460179	0.0545651	0.774708	0.0704331	0.438512	0.841633	0.271853	0.789852	0.964741	0.300822	0.744154	-0.234926	-0.705067	0.480768	0.999998	1	Ctrl_12h	0.104437	Not Sig.	Not Sig.	Not Sig.	Not Sig.
ENSG00000115652.15	UXS1	protein_coding	coding	expressed	-0.347998	-0.078976	0.32741	0.727842	0.891198	0.0348818	0.484982	0.0719239	0.627689	0.901159	0.623409	0.611559	0.921066	0.814753	0.94867	-0.0440942	-0.131539	0.895349	0.999522	1	Ctrl_24h	0.210428	Not Sig.	Not Sig.	Not Sig.	Not Sig.
ENSG00000115652.15	UXS1	protein_coding	coding	expressed	0.508384	0.115705	0.328348	0.611184	0.828342	0.127419	2.06757	0.0616275	0.0386801	0.0843185	4.4279	0.038959	0.121342	0.11217	0.188457	0.243124	0.727741	0.466772	0.845683	0	Nter_0h	0.734632	Not Sig.	Not Sig.	Not Sig.	Not Sig.
ENSG00000115652.15	UXS1	protein_coding	coding	expressed	0.832693	0.198253	0.343487	0.405018	0.682025	-0.565672	-7.7077	0.0733904	1.28106e-14	5.09593e-14	6.17505	0.010446	0.0203831	1.75851e-13	5.70724e-13	-0.367418	-1.04606	0.295533	0.50478	0.350474	Nter_12h	0.855825	Not Sig.	Not Sig.	Not Sig.	Not Sig.
ENSG00000115652.15	UXS1	protein_coding	coding	expressed	0.845405	0.188438	0.321572	0.397885	0.675904	-0.522076	-7.09945	0.0735375	1.25253e-12	3.86828e-12	5.59311	0.016149	0.0285287	1.46157e-11	3.65605e-11	-0.333638	-1.01141	0.31182	0.518495	0.36094	Nter_24h	0.819091	Not Sig.	Not Sig.	Not Sig.	Not Sig.
ENSG00000135968.22	GCC2	protein_coding	coding	up 1:early	-1.75208	-0.380308	0.313152	0.0797596	0.25267	-0.0815938	-0.392833	0.207706	0.694443	0.933794	1.32991	0.370894	0.840061	0.215649	0.663941	-0.461901	-1.2292	0.218996	0.999998	0	Ctrl_12h	0.367339	Not Sig.	Not Sig.	Not Sig.	Not Sig.
ENSG00000135968.22	GCC2	protein_coding	coding	up 1:early	0.242537	0.0522712	0.310927	0.808364	0.927891	-0.136424	-0.652207	0.209173	0.514268	0.855517	0.907147	0.500545	0.884551	0.780612	0.938743	-0.0841528	-0.224564	0.822319	0.999522	0.383153	Ctrl_24h	0.280384	Not Sig.	Not Sig.	Not Sig.	Not Sig.
ENSG00000135968.22	GCC2	protein_coding	coding	up 1:early	-1.87454	-0.481197	0.370342	0.0608561	0.209621	-0.269045	-1.48774	0.180842	0.13682	0.231854	5.2186	0.021411	0.0801218	0.0481957	0.0973359	-0.750242	-1.82037	0.0687025	0.40211	0	Nter_0h	0.793693	Not Sig.	Not Sig.	Not Sig.	Not Sig.
ENSG00000135968.22	GCC2	protein_coding	coding	up 1:early	-2.10161	-0.407163	0.279506	0.0355877	0.141024	0.871733	4.23332	0.205922	2.30269e-05	4.54991e-05	-1.98018	0.234402	0.305666	1.23041e-05	2.22181e-05	0.46457	1.33816	0.180844	0.367511	0.467073	Nter_12h	-0.474243	Not Sig.	Not Sig.	Not Sig.	Not Sig.
ENSG00000135968.22	GCC2	protein_coding	coding	up 1:early	-3.25115	-0.650457	0.288639	0.00114938	0.00822536	1.21123	5.89297	0.205539	3.7931e-09	9.4218e-09	-9.53438	0.000749	0.0017566	1.18404e-10	2.80967e-10	0.560777	1.58258	0.113516	0.257457	0.53702	Nter_24h	-1.02261	Not Sig.	Upregulated	Degradation	Not Sig.
ENSG00000169756.17	LIMS1	protein_coding	coding	expressed	-1.27585	-0.300692	0.340013	0.202008	0.463343	0.0290612	0.319525	0.0909513	0.749329	0.943527	0.114228	0.894596	0.983678	0.437161	0.831758	-0.27163	-0.771749	0.440263	0.999998	1	Ctrl_12h	0.0469742	Not Sig.	Not Sig.	Not Sig.	Not Sig.
ENSG00000169756.17	LIMS1	protein_coding	coding	expressed	0.817997	0.187681	0.331012	0.413359	0.688608	0.0861462	0.937858	0.0918542	0.348317	0.754767	2.29909	0.186287	0.678462	0.423025	0.780031	0.273827	0.797122	0.42538	0.999522	0	Ctrl_24h	0.518394	Not Sig.	Not Sig.	Not Sig.	Not Sig.
ENSG00000169756.17	LIMS1	protein_coding	coding	expressed	1.79636	0.397237	0.319029	0.0724369	0.236712	-0.0992807	-1.24781	0.0795643	0.212102	0.32569	-0.203588	0.832149	0.907216	0.0795201	0.144611	0.297956	0.90619	0.364835	0.774986	1	Nter_0h	-0.0804779	Not Sig.	Not Sig.	Not Sig.	Not Sig.
ENSG00000169756.17	LIMS1	protein_coding	coding	expressed	2.12703	0.483183	0.327727	0.0334173	0.134412	-0.159564	-1.73902	0.0917553	0.082032	0.103915	-0.857661	0.518253	0.591559	0.018913	0.0242745	0.323619	0.9509	0.341655	0.550934	1	Nter_12h	-0.268967	Not Sig.	Not Sig.	Not Sig.	Not Sig.
ENSG00000169756.17	LIMS1	protein_coding	coding	expressed	0.329904	0.0772909	0.337999	0.741473	0.89717	-0.184471	-2.00401	0.0920509	0.0450693	0.0585246	2.61187	0.14835	0.203072	0.146993	0.164284	-0.10718	-0.305957	0.759637	0.87453	0.418988	Nter_24h	0.557732	Not Sig.	Not Sig.	Not Sig.	Not Sig.
ENSG00000153201.17	RANBP2	protein_coding	coding	up 3:late	0.154303	0.0226543	0.211813	0.877371	0.956479	-0.0880877	-0.523959	0.16812	0.600307	0.90381	0.774958	0.5489	0.904561	0.864375	0.973382	-0.0654334	-0.241966	0.808806	0.999998	0.257179	Ctrl_12h	0.249188	Not Sig.	Not Sig.	Not Sig.	Not Sig.
ENSG00000153201.17	RANBP2	protein_coding	coding	up 3:late	-0.836308	-0.134832	0.232596	0.402982	0.680383	-0.040881	-0.242811	0.168366	0.808152	0.954785	0.599678	0.621959	0.924238	0.69103	0.906307	-0.175713	-0.611948	0.540572	0.999522	0	Ctrl_24h	0.204032	Not Sig.	Not Sig.	Not Sig.	Not Sig.
ENSG00000153201.17	RANBP2	protein_coding	coding	up 3:late	-0.796246	-0.14176	0.25685	0.425889	0.698822	-0.347149	-2.38021	0.145848	0.0173027	0.043553	5.78261	0.013992	0.059398	0.0435545	0.0895984	-0.488908	-1.65524	0.097876	0.472641	0	Nter_0h	0.831397	Not Sig.	Not Sig.	Not Sig.	Not Sig.
ENSG00000153201.17	RANBP2	protein_coding	coding	up 3:late	6.03942	0.886324	0.211725	1.54665e-09	3.22183e-08	-0.239442	-1.42269	0.168303	0.154826	0.18673	-6.26777	0.009694	0.0190461	5.54417e-09	1.32684e-08	0.646881	2.39171	0.0167702	0.0664662	1	Nter_12h	-0.861401	Not Sig.	Not Sig.	Not Sig.	Not Sig.
ENSG00000153201.17	RANBP2	protein_coding	coding	up 3:late	1.95395	0.260331	0.192214	0.0507068	0.183485	0.4882	2.90758	0.167906	0.0036424	0.00544329	10.43	0.000365	0.000904213	0.00177248	0.00244741	0.748531	2.93285	0.00335868	0.0177457	0	Nter_24h	1.05805	Not Sig.	Not Sig.	Synthesis	Not Sig.
ENSG00000163006.12	CCDC138	protein_coding	coding	up 1:early	0.132185	0.0521212	0.568859	0.894838	0.962793	-0.042565	-0.265853	0.160107	0.790352	0.955313	0.399089	0.71868	0.949857	0.952216	0.990249	0.00955616	0.0161705	0.987098	0.999998	1	Ctrl_12h	0.145845	Not Sig.	Not Sig.	Not Sig.	Not Sig.
ENSG00000163006.12	CCDC138	protein_coding	coding	up 1:early	0.053639	0.0243158	0.654008	0.957223	0.985965	0.0122736	0.0749965	0.163656	0.940217	0.988463	0.126524	0.88552	0.979482	0.994824	0.998053	0.0365895	0.0542731	0.956718	0.999522	0	Ctrl_24h	0.0517404	Not Sig.	Not Sig.	Not Sig.	Not Sig.
ENSG00000163006.12	CCDC138	protein_coding	coding	up 1:early	-0.578179	-0.27621	0.68921	0.563143	0.799523	0.0188695	0.134489	0.140305	0.893016	0.930183	0.141889	0.87416	0.930843	0.848572	0.889054	-0.257341	-0.36588	0.714454	0.934921	1	Nter_0h	0.0576239	Not Sig.	Not Sig.	Not Sig.	Not Sig.
ENSG00000163006.12	CCDC138	protein_coding	coding	up 1:early	-2.33057	-1.26527	0.783239	0.0197761	0.0898215	0.665439	4.28015	0.155471	1.86771e-05	3.72276e-05	-2.98208	0.114257	0.165437	5.84013e-06	1.08638e-05	-0.599827	-0.751174	0.452548	0.653614	1	Nter_12h	-0.60011	Not Sig.	Not Sig.	Not Sig.	Not Sig.
ENSG00000163006.12	CCDC138	protein_coding	coding	up 1:early	-2.48019	-1.15871	0.674007	0.0131312	0.0649025	0.822772	5.31016	0.154943	1.0953e-07	2.46334e-07	-4.4975	0.036971	0.0600754	3.07209e-08	6.27907e-08	-0.335938	-0.485749	0.627145	0.783639	1	Nter_24h	-0.740166	Not Sig.	Not Sig.	Not Sig.	Not Sig.
ENSG00000186522.15	SEPTIN10	protein_coding	coding	expressed	-0.917173	-0.18566	0.292039	0.359052	0.639646	-0.0256428	-0.369626	0.0693751	0.711661	0.938375	0.942738	0.487609	0.883731	0.60417	0.90448	-0.211303	-0.703952	0.481463	0.999998	0	Ctrl_12h	0.288414	Not Sig.	Not Sig.	Not Sig.	Not Sig.
ENSG00000186522.15	SEPTIN10	protein_coding	coding	expressed	0.574159	0.115528	0.290289	0.56586	0.801054	-0.0691121	-0.986403	0.0700648	0.323935	0.736923	1.04486	0.454537	0.863865	0.494296	0.820786	0.0464161	0.155433	0.87648	0.999522	1	Ctrl_24h	0.310665	Not Sig.	Not Sig.	Not Sig.	Not Sig.
ENSG00000186522.15	SEPTIN10	protein_coding	coding	expressed	-0.961325	-0.226994	0.340659	0.336389	0.618917	-0.315487	-5.19884	0.0606841	2.00539e-07	1.95781e-06	13.4885	3.8e-05	0.000638114	1.18133e-06	1.02102e-05	-0.542481	-1.56777	0.116936	0.511185	0	Nter_0h	1.16102	Not Sig.	Not Sig.	Synthesis	Not Sig.
ENSG00000186522.15	SEPTIN10	protein_coding	coding	expressed	5.5638	1.0253	0.265861	2.63958e-08	4.59905e-07	-0.274062	-3.91894	0.0699328	8.89392e-05	0.000165612	-15.4013	6e-06	2.18622e-05	6.52114e-11	1.77204e-10	0.75124	2.73273	0.00628124	0.0316477	1	Nter_12h	-1.21488	Destabilized	Not Sig.	Degradation	Not Sig.
ENSG00000186522.15	SEPTIN10	protein_coding	coding	expressed	3.96836	0.811244	0.294927	7.23695e-05	0.000696376	-0.744138	-10.4714	0.071064	1.16931e-25	7.0846e-25	-24.452	5e-07	1.8191e-06	5.74941e-28	3.11134e-27	0.067106	0.221203	0.824934	0.912833	1	Nter_24h	-1.40572	Not Sig.	Not Sig.	Degradation	Not Sig.
ENSG00000198142.5	SOWAHC	protein_coding	coding	expressed	0.82353	0.104315	0.182743	0.410207	0.686296	0.234736	1.3512	0.173725	0.176633	0.621981	3.31972	0.088654	0.560055	0.262637	0.710734	0.339051	1.34469	0.178727	0.999998	0	Ctrl_12h	0.635456	Not Sig.	Not Sig.	Not Sig.	Not Sig.
ENSG00000198142.5	SOWAHC	protein_coding	coding	expressed	-1.62669	-0.22564	0.200118	0.103803	0.302834	0.284944	1.62738	0.175094	0.103657	0.468262	0.0109629	0.985655	0.998061	0.059523	0.350588	0.0593042	0.223028	0.823513	0.999522	0.791874	Ctrl_24h	0.00473522	Not Sig.	Not Sig.	Not Sig.	Not Sig.
ENSG00000198142.5	SOWAHC	protein_coding	coding	expressed	2.34889	0.320502	0.196853	0.0188293	0.086479	0.459774	3.04367	0.151059	0.0023371	0.00798246	12.1202	0.000108	0.00146145	0.000485438	0.00210295	0.780276	3.14459	0.00166319	0.0501328	0	Nter_0h	1.11794	Not Sig.	Not Sig.	Synthesis	Not Sig.
ENSG00000198142.5	SOWAHC	protein_coding	coding	expressed	5.02635	0.590995	0.169631	4.99893e-07	7.17696e-06	0.254849	1.46405	0.174071	0.143179	0.173673	9.75089	0.000616	0.00158125	1.24915e-06	2.47227e-06	0.845844	3.48006	0.000501296	0.004177	0	Nter_12h	1.03144	Not Sig.	Not Sig.	Synthesis	Not Sig.
ENSG00000198142.5	SOWAHC	protein_coding	coding	expressed	3.67574	0.484415	0.190129	0.000237164	0.0020257	0.0797392	0.455421	0.175089	0.648807	0.684637	2.41781	0.170685	0.229631	0.00150479	0.00209168	0.564154	2.18269	0.0290584	0.0951539	0	Nter_24h	0.533748	Not Sig.	Not Sig.	Not Sig.	Not Sig.
ENSG00000204588.5	LINC01123	lncRNA	lncRNA	expressed	-0.0590679	-0.0137336	0.335433	0.952898	0.984662	0.134367	0.507056	0.264994	0.612116	0.909479	0.798247	0.539981	0.903579	0.897721	0.981219	0.120633	0.282197	0.777792	0.999998	0.10221	Ctrl_12h	0.254849	Not Sig.	Not Sig.	Not Sig.	Not Sig.
ENSG00000204588.5	LINC01123	lncRNA	lncRNA	expressed	1.14989	0.287316	0.360476	0.250187	0.525124	-0.0808664	-0.298937	0.270514	0.764988	0.942994	0.144545	0.872593	0.977223	0.507843	0.826777	0.20645	0.458076	0.646898	0.999522	1	Ctrl_24h	0.058633	Not Sig.	Not Sig.	Not Sig.	Not Sig.
ENSG00000204588.5	LINC01123	lncRNA	lncRNA	expressed	0.269574	0.0695298	0.372106	0.787488	0.918799	-0.674013	-2.84436	0.236965	0.00445004	0.0138815	3.87866	0.058711	0.162686	0.0233171	0.0540954	-0.604483	-1.37024	0.170612	0.604311	0.103158	Nter_0h	0.688301	Not Sig.	Not Sig.	Not Sig.	Not Sig.
ENSG00000204588.5	LINC01123	lncRNA	lncRNA	expressed	-0.4361	-0.118153	0.390871	0.662764	0.857766	-0.700781	-2.55099	0.27471	0.0107418	0.0156701	5.28041	0.020515	0.0368518	0.0423237	0.0519069	-0.818934	-1.71415	0.086502	0.220125	0	Nter_12h	0.797988	Not Sig.	Not Sig.	Not Sig.	Not Sig.
ENSG00000204588.5	LINC01123	lncRNA	lncRNA	expressed	-1.40933	-0.396818	0.406213	0.158738	0.399674	-0.900263	-3.22922	0.278786	0.00124128	0.00195815	9.82509	0.000598	0.00142633	0.00187819	0.00258479	-1.29708	-2.63272	0.00847043	0.0369226	0	Nter_24h	1.03443	Not Sig.	Not Sig.	Synthesis	Not Sig.
ENSG00000144063.4	MALL	protein_coding	coding	down 2:delayed	2.05983	0.328886	0.230349	0.0394143	0.151963	-0.0854419	-0.817279	0.104544	0.413769	0.827617	-0.34856	0.745698	0.954922	0.0834352	0.473092	0.243444	0.962368	0.335865	0.999998	1	Ctrl_12h	-0.12987	Not Sig.	Not Sig.	Not Sig.	Not Sig.
ENSG00000144063.4	MALL	protein_coding	coding	down 2:delayed	0.523013	0.0866313	0.238967	0.600965	0.822094	0.0344063	0.326414	0.105407	0.744111	0.938001	0.703892	0.577616	0.913113	0.807072	0.946398	0.121038	0.463424	0.643061	0.999522	0	Ctrl_24h	0.231442	Not Sig.	Not Sig.	Not Sig.	Not Sig.
ENSG00000144063.4	MALL	protein_coding	coding	down 2:delayed	0.6786	0.132519	0.281735	0.497392	0.755524	-0.789868	-8.50205	0.0929032	1.86273e-17	6.39856e-16	8.1161	0.002256	0.015288	3.72643e-16	1.19494e-14	-0.657349	-2.21585	0.0267015	0.256118	0.167774	Nter_0h	0.959809	Not Sig.	Not Sig.	Not Sig.	Not Sig.
ENSG00000144063.4	MALL	protein_coding	coding	down 2:delayed	0.899094	0.19226	0.308502	0.368602	0.649629	-1.94577	-16.7691	0.116033	4.10817e-63	9.69318e-62	12.3211	8.7e-05	0.000261195	2.20552e-61	4.1164e-60	-1.75351	-5.32009	1.03716e-07	3.0717e-06	0.0988092	Nter_12h	1.12454	Not Sig.	Downregulated	Synthesis	Decreased Syn.
ENSG00000144063.4	MALL	protein_coding	coding	down 2:delayed	2.65324	0.672835	0.365853	0.00797229	0.0431259	-3.0205	-22.7754	0.132621	8.03979e-115	5.26825e-113	-23.2312	5e-07	1.8191e-06	1.72125e-114	8.26818e-113	-2.34767	-6.03283	1.6111e-09	6.5404e-08	0.222756	Nter_24h	-1.38437	Not Sig.	Downregulated	Degradation	Not Sig.
ENSG00000144061.14	NPHP1	protein_coding	coding	expressed	-1.48686	-0.73072	0.709017	0.137053	0.36388	-0.0163065	-0.0907619	0.179663	0.927682	0.986064	0.283196	0.783089	0.962828	0.389365	0.803041	-0.747027	-1.02133	0.307099	0.999998	0	Ctrl_12h	0.108293	Not Sig.	Not Sig.	Not Sig.	Not Sig.
ENSG00000144061.14	NPHP1	protein_coding	coding	expressed	-1.13337	-0.537911	0.684718	0.257057	0.533643	0.094257	0.51392	0.183408	0.607308	0.894318	0.256987	0.798907	0.964676	0.446042	0.792253	-0.443654	-0.625874	0.531398	0.999522	1	Ctrl_24h	0.0993306	Not Sig.	Not Sig.	Not Sig.	Not Sig.
ENSG00000144061.14	NPHP1	protein_coding	coding	expressed	-1.78596	-0.995275	0.803983	0.0741065	0.24046	0.179853	1.1471	0.156789	0.251339	0.369875	-0.17522	0.850863	0.917444	0.0928163	0.163037	-0.815422	-0.995475	0.319505	0.741108	1	Nter_0h	-0.0701193	Not Sig.	Not Sig.	Not Sig.	Not Sig.
ENSG00000144061.14	NPHP1	protein_coding	coding	expressed	-2.4636	-1.26005	0.737891	0.0137548	0.0673332	0.301859	1.70196	0.177359	0.0887621	0.111677	-1.41222	0.350263	0.425479	0.00941093	0.0125074	-0.958194	-1.2626	0.206734	0.401966	1	Nter_12h	-0.382417	Not Sig.	Not Sig.	Not Sig.	Not Sig.
ENSG00000144061.14	NPHP1	protein_coding	coding	expressed	-1.66099	-1.17409	1.01979	0.0967156	0.288782	-0.019634	-0.107804	0.182126	0.914151	0.926134	0.35513	0.741456	0.786395	0.302879	0.325967	-1.19372	-1.15233	0.249185	0.445183	0	Nter_24h	0.131981	Not Sig.	Not Sig.	Not Sig.	Not Sig.
ENSG00000175701.11	MTLN	protein_coding	coding	expressed	0.102052	0.0238094	0.33659	0.918715	0.97185	-0.133295	-0.77573	0.171832	0.437908	0.841278	1.18787	0.410154	0.859143	0.768629	0.956131	-0.109486	-0.289711	0.772037	0.999998	0.178621	Ctrl_12h	0.340022	Not Sig.	Not Sig.	Not Sig.	Not Sig.
ENSG00000175701.11	MTLN	protein_coding	coding	expressed	-0.30799	-0.0748653	0.350686	0.75809	0.905374	-0.016837	-0.0969748	0.173623	0.922746	0.983793	0.188268	0.84249	0.973112	0.949503	0.986009	-0.0917023	-0.234346	0.814717	0.999522	0	Ctrl_24h	0.0749146	Not Sig.	Not Sig.	Not Sig.	Not Sig.
ENSG00000175701.11	MTLN	protein_coding	coding	expressed	-1.65002	-0.392894	0.343526	0.098938	0.293023	0.0260529	0.174486	0.149313	0.861484	0.907712	-0.00293471	0.995428	0.997248	0.295109	0.396635	-0.366841	-0.97936	0.327402	0.74707	1	Nter_0h	-0.00127266	Not Sig.	Not Sig.	Not Sig.	Not Sig.
ENSG00000175701.11	MTLN	protein_coding	coding	expressed	-1.42121	-0.359861	0.3653	0.155255	0.393805	-0.311771	-1.7945	0.173736	0.0727329	0.0929159	5.48231	0.017658	0.0322793	0.0619222	0.074266	-0.671631	-1.66036	0.0968429	0.237986	0	Nter_12h	0.81173	Not Sig.	Not Sig.	Not Sig.	Not Sig.
ENSG00000175701.11	MTLN	protein_coding	coding	expressed	-0.21107	-0.0530796	0.362806	0.832832	0.93891	-0.462199	-2.63437	0.175449	0.00842926	0.0120703	4.85857	0.028207	0.047176	0.0418329	0.0498892	-0.515279	-1.2786	0.201038	0.383907	0	Nter_24h	0.767792	Not Sig.	Not Sig.	Not Sig.	Not Sig.
ENSG00000175772.11	LINC01106	lncRNA	lncRNA	expressed	-0.534237	-0.11967	0.323165	0.593178	0.817496	0.323581	1.58011	0.204784	0.114082	0.528979	1.73671	0.278564	0.793972	0.249916	0.696412	0.203911	0.532981	0.594046	0.999998	0.369829	Ctrl_12h	0.437229	Not Sig.	Not Sig.	Not Sig.	Not Sig.
ENSG00000175772.11	LINC01106	lncRNA	lncRNA	expressed	-0.741928	-0.176664	0.343527	0.458131	0.726079	-0.0447374	-0.209506	0.213537	0.834053	0.963962	0.497652	0.669151	0.939517	0.749713	0.925683	-0.221401	-0.547365	0.584128	0.999522	0	Ctrl_24h	0.175411	Not Sig.	Not Sig.	Not Sig.	Not Sig.
ENSG00000175772.11	LINC01106	lncRNA	lncRNA	expressed	-1.83128	-0.489012	0.385247	0.0670587	0.224454	-0.522648	-2.79001	0.187329	0.00527067	0.0159991	9.66594	0.000649	0.00582217	0.00316255	0.0102889	-1.01166	-2.36161	0.0181958	0.211094	0	Nter_0h	1.028	Not Sig.	Not Sig.	Synthesis	Not Sig.
ENSG00000175772.11	LINC01106	lncRNA	lncRNA	expressed	-0.430602	-0.118582	0.3973	0.666758	0.859999	-0.752618	-3.41058	0.220671	0.00064824	0.00110144	7.04097	0.005362	0.0112025	0.00378044	0.00527032	-0.871201	-1.91696	0.0552432	0.15969	0	Nter_12h	0.905308	Not Sig.	Not Sig.	Not Sig.	Not Sig.
ENSG00000175772.11	LINC01106	lncRNA	lncRNA	expressed	-1.55674	-0.435731	0.40381	0.119533	0.332458	-0.612574	-2.79177	0.219421	0.005242	0.00768891	8.90566	0.001195	0.00267809	0.00524784	0.00691661	-1.0483	-2.28103	0.0225464	0.0782053	0	Nter_24h	0.995884	Not Sig.	Not Sig.	Synthesis	Not Sig.
ENSG00000169679.15	BUB1	protein_coding	coding	expressed	0.815899	0.145027	0.256441	0.414558	0.689566	-0.00765432	-0.12324	0.0621093	0.901917	0.981534	0.100742	0.90493	0.984951	0.741728	0.948548	0.137373	0.520637	0.60262	0.999998	1	Ctrl_12h	0.0416856	Not Sig.	Not Sig.	Not Sig.	Not Sig.
ENSG00000169679.15	BUB1	protein_coding	coding	expressed	-0.352938	-0.0688924	0.281609	0.724135	0.889517	-0.074893	-1.192	0.0628297	0.233261	0.657857	2.36775	0.177353	0.6722	0.469302	0.804775	-0.143785	-0.498332	0.61825	0.999522	0	Ctrl_24h	0.52734	Not Sig.	Not Sig.	Not Sig.	Not Sig.
ENSG00000169679.15	BUB1	protein_coding	coding	expressed	2.11621	0.397311	0.270861	0.034327	0.137258	0.106852	1.97902	0.0539926	0.0478142	0.100138	7.42015	0.003925	0.0230735	0.0121659	0.0313896	0.504163	1.82542	0.0679372	0.401288	0	Nter_0h	0.92532	Not Sig.	Not Sig.	Not Sig.	Not Sig.
ENSG00000169679.15	BUB1	protein_coding	coding	expressed	8.04185	1.44426	0.259098	8.84891e-16	3.58506e-14	-0.886904	-13.8606	0.0639875	1.09786e-43	1.54817e-42	-88.8187	5e-07	2.04425e-06	1.30741e-56	2.19242e-55	0.557358	2.0884	0.0367616	0.119245	1	Nter_12h	-1.95337	Destabilized	Not Sig.	Degradation	Not Sig.
ENSG00000169679.15	BUB1	protein_coding	coding	expressed	8.12075	1.32001	0.234507	4.63307e-16	1.9289e-14	-0.79384	-12.4162	0.0639359	2.13527e-35	1.92846e-34	-80.5502	5e-07	1.8191e-06	1.14896e-48	1.22268e-47	0.52617	2.16472	0.0304094	0.0980917	1	Nter_24h	-1.91143	Destabilized	Not Sig.	Degradation	Not Sig.
ENSG00000153093.20	ACOXL	protein_coding	coding	up 1:early	0.552355	0.445157	1.16271	0.580705	0.810117	0.462936	2.2047	0.209977	0.0274752	0.286565	4.81881	0.029331	0.394174	0.0819765	0.469143	0.908093	0.768585	0.44214	0.999998	0	Ctrl_12h	0.764835	Not Sig.	Not Sig.	Not Sig.	Not Sig.
ENSG00000153093.20	ACOXL	protein_coding	coding	up 1:early	0.67361	0.551428	1.18101	0.500559	0.757777	0.172211	0.773873	0.222531	0.439006	0.812956	1.78535	0.269519	0.760569	0.552727	0.847435	0.723639	0.602132	0.547087	0.999522	0	Ctrl_24h	0.44488	Not Sig.	Not Sig.	Not Sig.	Not Sig.
ENSG00000153093.20	ACOXL	protein_coding	coding	up 1:early	0.163682	0.167457	1.47596	0.869981	0.953353	-0.0429373	-0.221585	0.193774	0.824637	0.881831	0.325624	0.758066	0.863568	0.95567	0.968523	0.124519	0.0836469	0.933337	0.990556	1	Nter_0h	0.12242	Not Sig.	Not Sig.	Not Sig.	Not Sig.
ENSG00000153093.20	ACOXL	protein_coding	coding	up 1:early	-0.532528	-0.436868	1.18354	0.59436	0.818356	1.15554	5.69729	0.202823	1.21727e-08	3.2003e-08	6.27453	0.009655	0.0189779	1.42849e-07	3.05054e-07	0.718673	0.5985	0.549507	0.732899	0.378063	Nter_12h	0.861805	Not Sig.	Upregulated	Not Sig.	Not Sig.
ENSG00000153093.20	ACOXL	protein_coding	coding	up 1:early	-0.336459	-0.275923	1.18313	0.736525	0.895007	1.06588	5.21016	0.204578	1.88681e-07	4.16501e-07	6.75637	0.006593	0.0127554	2.33314e-06	4.14052e-06	0.789961	0.657927	0.510585	0.699212	0.258868	Nter_24h	0.889659	Not Sig.	Upregulated	Not Sig.	Not Sig.
ENSG00000172965.17	MIR4435-2HG	lncRNA	lncRNA	up 3:late	-1.3562	-0.375051	0.39897	0.175035	0.424713	-0.0439764	-0.395077	0.111311	0.692786	0.933475	1.1811	0.412134	0.859943	0.377101	0.7946	-0.419027	-1.01164	0.311711	0.999998	0	Ctrl_12h	0.338676	Not Sig.	Not Sig.	Not Sig.	Not Sig.
ENSG00000172965.17	MIR4435-2HG	lncRNA	lncRNA	up 3:late	0.190748	0.0546947	0.413676	0.848723	0.944989	0.00342954	0.02995	0.114509	0.976107	0.995659	0.0546341	0.943099	0.991599	0.984362	0.994674	0.0581243	0.135415	0.892284	0.999522	0	Ctrl_24h	0.0231018	Not Sig.	Not Sig.	Not Sig.	Not Sig.
ENSG00000172965.17	MIR4435-2HG	lncRNA	lncRNA	up 3:late	-0.752581	-0.214218	0.410655	0.451702	0.720393	0.381079	3.96626	0.0960802	7.30105e-05	0.000395991	3.49278	0.07799	0.197775	0.00037331	0.00167823	0.166861	0.395643	0.692368	0.928574	0.562136	Nter_0h	0.652515	Not Sig.	Not Sig.	Not Sig.	Not Sig.
ENSG00000172965.17	MIR4435-2HG	lncRNA	lncRNA	up 3:late	-0.377893	-0.103022	0.39331	0.70551	0.879881	0.203016	1.84117	0.110265	0.0655969	0.0844349	2.31242	0.184936	0.249667	0.188498	0.21075	0.0999942	0.2448	0.806611	0.899326	0.507456	Nter_12h	0.520145	Not Sig.	Not Sig.	Not Sig.	Not Sig.
ENSG00000172965.17	MIR4435-2HG	lncRNA	lncRNA	up 3:late	0.947151	0.238557	0.363369	0.343562	0.62542	0.335938	3.05924	0.109811	0.00221898	0.00340212	7.894	0.002646	0.00554253	0.0062354	0.00814873	0.574495	1.51343	0.130171	0.284585	0	Nter_24h	0.949097	Not Sig.	Not Sig.	Synthesis	Not Sig.
ENSG00000153094.24	BCL2L11	protein_coding	coding	expressed	1.7706	0.251454	0.204886	0.0766278	0.246032	0.153673	0.576966	0.266346	0.563962	0.892946	1.96396	0.237113	0.761295	0.178978	0.627056	0.405127	1.20561	0.227967	0.999998	0	Ctrl_12h	0.471872	Not Sig.	Not Sig.	Not Sig.	Not Sig.
ENSG00000153094.24	BCL2L11	protein_coding	coding	expressed	4.3113	0.654605	0.219051	1.623e-05	0.000179067	0.396331	1.48444	0.266991	0.137693	0.528209	8.82458	0.001261	0.0700639	3.13119e-05	0.00405943	1.05094	3.04309	0.00234159	0.588179	0	Ctrl_24h	0.992314	Not Sig.	Not Sig.	Not Sig.	Not Sig.
ENSG00000153094.24	BCL2L11	protein_coding	coding	expressed	2.47989	0.365252	0.212488	0.0131422	0.0649353	0.90411	3.92787	0.230178	8.57003e-05	0.000454792	16.1557	5e-06	0.000119376	1.65526e-05	0.00011106	1.26936	4.05208	5.07645e-05	0.00400044	0	Nter_0h	1.23441	Not Sig.	Not Sig.	Synthesis	Not Sig.
ENSG00000153094.24	BCL2L11	protein_coding	coding	expressed	0.929565	0.140204	0.217598	0.352596	0.633596	0.0161828	0.0605066	0.267455	0.951752	0.958349	0.155103	0.865174	0.891802	0.702003	0.71912	0.156387	0.453569	0.650139	0.804302	0	Nter_12h	0.0626208	Not Sig.	Not Sig.	Not Sig.	Not Sig.
ENSG00000153094.24	BCL2L11	protein_coding	coding	expressed	-0.0702511	-0.010058	0.206554	0.943994	0.981476	0.604583	2.27821	0.265377	0.0227142	0.0307541	3.56079	0.074063	0.110956	0.103831	0.118081	0.594525	1.76791	0.0770766	0.194988	0.0166363	Nter_24h	0.65904	Not Sig.	Not Sig.	Not Sig.	Not Sig.
ENSG00000153107.13	ANAPC1	protein_coding	coding	up 2:delayed	-0.195197	-0.0538099	0.397708	0.845239	0.943391	0.0259391	0.27013	0.0960247	0.78706	0.954498	0.388487	0.724306	0.951598	0.936402	0.987251	-0.0278708	-0.068121	0.945689	0.999998	1	Ctrl_12h	0.142542	Not Sig.	Not Sig.	Not Sig.	Not Sig.
ENSG00000153107.13	ANAPC1	protein_coding	coding	up 2:delayed	0.365051	0.102688	0.405828	0.715074	0.885256	0.0118851	0.122304	0.097176	0.902658	0.979199	0.244423	0.806542	0.966072	0.92804	0.981638	0.114573	0.274558	0.783656	0.999522	0	Ctrl_24h	0.0949679	Not Sig.	Not Sig.	Not Sig.	Not Sig.
ENSG00000153107.13	ANAPC1	protein_coding	coding	up 2:delayed	0.421156	0.127342	0.436216	0.673641	0.864259	-0.112619	-1.34076	0.0839962	0.179999	0.286995	1.62506	0.301746	0.490884	0.377086	0.478582	0.014723	0.0331429	0.973561	0.997893	1	Nter_0h	0.41914	Not Sig.	Not Sig.	Not Sig.	Not Sig.
ENSG00000153107.13	ANAPC1	protein_coding	coding	up 2:delayed	-1.47905	-0.417855	0.407583	0.139126	0.367313	0.305248	3.19155	0.0956426	0.00141513	0.00231666	0.49403	0.670767	0.728336	0.00187685	0.0027062	-0.112607	-0.268973	0.787951	0.888315	1	Nter_12h	0.174359	Not Sig.	Not Sig.	Not Sig.	Not Sig.
ENSG00000153107.13	ANAPC1	protein_coding	coding	up 2:delayed	-2.08574	-0.538862	0.372727	0.0370021	0.145094	0.636152	6.68774	0.095122	2.26636e-11	6.50298e-11	-3.02629	0.109916	0.15652	2.41576e-11	5.98702e-11	0.0972901	0.252916	0.800333	0.898946	0.847065	Nter_24h	-0.604905	Not Sig.	Not Sig.	Not Sig.	Not Sig.
ENSG00000153208.18	MERTK	protein_coding	coding	up 1:early	-1.17246	-0.493297	0.606996	0.241014	0.513919	-0.163115	-0.880773	0.185195	0.37844	0.798672	2.47128	0.164448	0.685633	0.309619	0.752182	-0.656412	-1.03434	0.300977	0.999998	0	Ctrl_12h	0.540489	Not Sig.	Not Sig.	Not Sig.	Not Sig.
ENSG00000153208.18	MERTK	protein_coding	coding	up 1:early	-0.0420968	-0.0176067	0.603396	0.966421	0.988743	-0.0924305	-0.484468	0.190787	0.628054	0.901159	0.811738	0.535228	0.900411	0.910013	0.976598	-0.110037	-0.173878	0.861961	0.999522	0	Ctrl_24h	0.258095	Not Sig.	Not Sig.	Not Sig.	Not Sig.
ENSG00000153208.18	MERTK	protein_coding	coding	up 1:early	0.137867	0.0526784	0.551247	0.890345	0.961103	0.586099	3.73779	0.156803	0.000185643	0.000894604	6.6199	0.007349	0.0367816	0.00160457	0.00579405	0.638777	1.11457	0.265035	0.695238	0	Nter_0h	0.881949	Not Sig.	Not Sig.	Not Sig.	Not Sig.
ENSG00000153208.18	MERTK	protein_coding	coding	up 1:early	-4.965	-1.89818	0.55156	6.87016e-07	9.66326e-06	2.22089	13.3584	0.166254	1.05778e-40	1.3439e-39	-44.499	5e-07	2.04425e-06	7.79312e-45	9.46241e-44	0.322711	0.560192	0.575348	0.752181	0.854693	Nter_12h	-1.658	Stabilized	Upregulated	Degradation	Stabilized
ENSG00000153208.18	MERTK	protein_coding	coding	up 1:early	-5.24513	-2.4214	0.666016	1.56169e-07	2.42614e-06	2.32326	13.983	0.166148	1.97856e-44	2.43672e-43	-50.5054	5e-07	1.8191e-06	3.62456e-49	3.91589e-48	-0.0981428	-0.142976	0.886309	0.944753	1	Nter_24h	-1.71185	Stabilized	Upregulated	Degradation	Stabilized
ENSG00000153214.11	TMEM87B	protein_coding	coding	up 2:delayed	-1.76454	-0.640122	0.523365	0.0776404	0.24816	0.129657	1.07058	0.121109	0.284359	0.729448	-0.140457	0.875165	0.982286	0.106264	0.520613	-0.510465	-0.950241	0.34199	0.999998	1	Ctrl_12h	-0.057079	Not Sig.	Not Sig.	Not Sig.	Not Sig.
ENSG00000153214.11	TMEM87B	protein_coding	coding	up 2:delayed	0.689272	0.228474	0.478213	0.490652	0.750468	0.193654	1.5745	0.122994	0.115372	0.491709	3.65708	0.069021	0.483267	0.219163	0.615103	0.422129	0.854899	0.392607	0.999522	0	Ctrl_24h	0.668114	Not Sig.	Not Sig.	Not Sig.	Not Sig.
ENSG00000153214.11	TMEM87B	protein_coding	coding	up 2:delayed	-0.440549	-0.183089	0.599574	0.65954	0.855982	-0.268732	-2.49066	0.107896	0.0127505	0.0336455	5.16502	0.022291	0.0822911	0.0485932	0.0978438	-0.451821	-0.741656	0.458295	0.842018	0	Nter_0h	0.789935	Not Sig.	Not Sig.	Not Sig.	Not Sig.
ENSG00000153214.11	TMEM87B	protein_coding	coding	up 2:delayed	-0.514965	-0.150899	0.422749	0.606578	0.825742	0.987613	8.36284	0.118095	6.12242e-17	2.78874e-16	9.35703	0.000861	0.00213295	1.44211e-15	5.31891e-15	0.836715	1.90624	0.0566186	0.162497	0.152791	Nter_12h	1.01524	Not Sig.	Not Sig.	Synthesis	Not Sig.
ENSG00000153214.11	TMEM87B	protein_coding	coding	up 2:delayed	-1.27469	-0.380472	0.43062	0.20242	0.464089	1.11199	9.42868	0.117937	4.15297e-21	2.0446e-20	3.38058	0.084673	0.124759	4.16355e-20	1.6267e-19	0.731515	1.63841	0.101336	0.23751	0.342155	Nter_24h	0.641532	Not Sig.	Upregulated	Not Sig.	Not Sig.
ENSG00000144161.14	ZC3H8	protein_coding	coding	expressed	-0.0593798	-0.0204409	0.496632	0.95265	0.984636	-0.0924846	-0.616851	0.14993	0.537333	0.88244	1.04416	0.454068	0.872427	0.854675	0.971877	-0.112925	-0.217679	0.827679	0.999998	0	Ctrl_12h	0.310515	Not Sig.	Not Sig.	Not Sig.	Not Sig.
ENSG00000144161.14	ZC3H8	protein_coding	coding	expressed	-0.117643	-0.0413586	0.507196	0.906351	0.967051	-0.146247	-0.950681	0.153834	0.341767	0.751683	1.66471	0.293664	0.776503	0.672786	0.898937	-0.187606	-0.353966	0.723365	0.999522	0	Ctrl_24h	0.425649	Not Sig.	Not Sig.	Not Sig.	Not Sig.
ENSG00000144161.14	ZC3H8	protein_coding	coding	expressed	-0.699097	-0.257135	0.530638	0.484491	0.746282	0.0622621	0.47674	0.1306	0.633548	0.738108	0.445326	0.693804	0.822617	0.669478	0.745671	-0.194873	-0.356601	0.72139	0.935084	1	Nter_0h	0.159966	Not Sig.	Not Sig.	Not Sig.	Not Sig.
ENSG00000144161.14	ZC3H8	protein_coding	coding	expressed	-2.54293	-0.888818	0.504258	0.0109927	0.0562323	0.603371	4.12473	0.146281	3.71164e-05	7.19705e-05	-3.74973	0.064885	0.10131	6.41066e-06	1.18621e-05	-0.285446	-0.543659	0.586676	0.759617	1	Nter_12h	-0.676669	Not Sig.	Not Sig.	Not Sig.	Not Sig.
ENSG00000144161.14	ZC3H8	protein_coding	coding	expressed	-2.41831	-0.866038	0.516654	0.0155929	0.0744452	0.641737	4.38159	0.146462	1.17815e-05	2.23629e-05	-3.4399	0.081092	0.120173	3.03299e-06	5.34163e-06	-0.224302	-0.417684	0.676178	0.818542	1	Nter_24h	-0.647373	Not Sig.	Not Sig.	Not Sig.	Not Sig.
ENSG00000188177.14	ZC3H6	protein_coding	coding	expressed	0.0534141	0.0121393	0.327878	0.957402	0.985965	-0.166942	-0.747945	0.223201	0.454493	0.848916	1.1817	0.411949	0.859943	0.797208	0.959719	-0.154803	-0.390287	0.696325	0.999998	0.0727156	Ctrl_12h	0.338796	Not Sig.	Not Sig.	Not Sig.	Not Sig.
ENSG00000188177.14	ZC3H6	protein_coding	coding	expressed	0.61593	0.157792	0.369597	0.53794	0.783177	-0.398468	-1.75168	0.227478	0.0798285	0.415979	1.78233	0.270098	0.760569	0.178122	0.563393	-0.240676	-0.554565	0.579192	0.999522	0.395997	Ctrl_24h	0.444408	Not Sig.	Not Sig.	Not Sig.	Not Sig.
ENSG00000188177.14	ZC3H6	protein_coding	coding	expressed	-0.164833	-0.0458417	0.401229	0.869076	0.953018	-0.229795	-1.18125	0.194535	0.237503	0.355105	2.12394	0.211143	0.387776	0.532099	0.625959	-0.275636	-0.618155	0.536473	0.873841	0	Nter_0h	0.494702	Not Sig.	Not Sig.	Not Sig.	Not Sig.
ENSG00000188177.14	ZC3H6	protein_coding	coding	expressed	-0.0717222	-0.0163753	0.32939	0.942823	0.981083	0.102689	0.461749	0.222391	0.644261	0.683129	0.721309	0.570029	0.638621	0.910242	0.917701	0.0863136	0.217176	0.828071	0.911869	0.159465	Nter_12h	0.235859	Not Sig.	Not Sig.	Not Sig.	Not Sig.
ENSG00000188177.14	ZC3H6	protein_coding	coding	expressed	0.544375	0.112955	0.299352	0.586183	0.813042	0.861745	3.92307	0.219661	8.74292e-05	0.000154452	8.54288	0.001592	0.00348678	0.000557534	0.000807276	0.9747	2.62511	0.00866212	0.0375951	0	Nter_24h	0.97968	Not Sig.	Not Sig.	Synthesis	Not Sig.
ENSG00000169629.12	RGPD8	protein_coding	coding	up 1:early	0.270301	0.15102	0.806048	0.786929	0.918543	0.394082	1.1682	0.337341	0.242726	0.69397	2.22384	0.1965	0.718375	0.50721	0.866991	0.545102	0.623835	0.532736	0.999998	0	Ctrl_12h	0.508374	Not Sig.	Not Sig.	Not Sig.	Not Sig.
ENSG00000169629.12	RGPD8	protein_coding	coding	up 1:early	0.0194306	0.0132912	0.986857	0.984498	0.994545	-0.290256	-0.789123	0.367821	0.43004	0.807661	1.27364	0.386701	0.832728	0.787263	0.940511	-0.276965	-0.262981	0.792565	0.999522	0.0457914	Ctrl_24h	0.356722	Not Sig.	Not Sig.	Not Sig.	Not Sig.
ENSG00000169629.12	RGPD8	protein_coding	coding	up 1:early	-0.10334	-0.0598298	0.835263	0.917693	0.971557	0.444619	1.48709	0.298986	0.136991	0.232079	2.27505	0.189476	0.360269	0.386417	0.487703	0.384789	0.43373	0.664485	0.920144	0.134564	Nter_0h	0.515217	Not Sig.	Not Sig.	Not Sig.	Not Sig.
ENSG00000169629.12	RGPD8	protein_coding	coding	up 1:early	-1.49121	-0.898414	0.869182	0.135905	0.362124	1.31725	4.0556	0.324797	5.00053e-05	9.54834e-05	0.578457	0.631427	0.694247	8.76625e-05	0.000145585	0.418836	0.451388	0.65171	0.805337	0.682038	Nter_12h	0.198233	Not Sig.	Upregulated	Not Sig.	Not Sig.
ENSG00000169629.12	RGPD8	protein_coding	coding	up 1:early	-1.66148	-0.921097	0.799808	0.0966178	0.288604	1.4474	4.46545	0.324133	7.99002e-06	1.54533e-05	-0.126141	0.88622	0.908215	1.1637e-05	1.95224e-05	0.526304	0.60986	0.541955	0.722641	0.63638	Nter_24h	-0.0515929	Not Sig.	Upregulated	Not Sig.	Not Sig.
ENSG00000114999.8	TTL	protein_coding	coding	expressed	-1.3079	-0.240187	0.264942	0.190907	0.44831	0.0751071	1.01728	0.0738315	0.309022	0.748919	0.331069	0.755569	0.956737	0.225967	0.673543	-0.16508	-0.600212	0.548365	0.999998	1	Ctrl_12h	0.1242	Not Sig.	Not Sig.	Not Sig.	Not Sig.
ENSG00000114999.8	TTL	protein_coding	coding	expressed	-1.25678	-0.249176	0.286036	0.208833	0.472809	0.012387	0.164517	0.0752927	0.869324	0.972748	0.0619647	0.936687	0.990298	0.491304	0.819542	-0.236789	-0.800558	0.423387	0.999522	1	Ctrl_24h	0.0261101	Not Sig.	Not Sig.	Not Sig.	Not Sig.
ENSG00000114999.8	TTL	protein_coding	coding	expressed	-1.33463	-0.28357	0.30653	0.181997	0.434764	-0.228303	-3.49733	0.0652794	0.000469948	0.0020043	10.3795	0.000354	0.00361098	0.000886651	0.0035131	-0.511873	-1.63327	0.102413	0.478795	0	Nter_0h	1.05612	Not Sig.	Not Sig.	Synthesis	Not Sig.
ENSG00000114999.8	TTL	protein_coding	coding	expressed	-5.03696	-1.13926	0.326309	4.72973e-07	6.81644e-06	-0.235262	-3.12935	0.0751793	0.00175194	0.00283722	20.8753	5e-07	2.04425e-06	1.81561e-08	4.18722e-08	-1.37452	-4.1048	4.0466e-05	0.000507171	0	Nter_12h	1.33995	Stabilized	Not Sig.	Synthesis	Not Sig.
ENSG00000114999.8	TTL	protein_coding	coding	expressed	-3.95689	-0.907215	0.330773	7.59309e-05	0.000727163	-0.240283	-3.18388	0.0754684	0.00145314	0.00227126	17.7983	5e-07	1.8191e-06	1.87792e-06	3.35538e-06	-1.1475	-3.38222	0.000719024	0.00514497	0	Nter_24h	1.27412	Not Sig.	Not Sig.	Synthesis	Not Sig.
ENSG00000125630.16	POLR1B	protein_coding	coding	up 3:late	1.54565	0.230428	0.21508	0.122189	0.337324	0.0428837	0.43465	0.0986626	0.663816	0.924634	1.38175	0.357566	0.832339	0.284856	0.732198	0.273312	1.15502	0.248082	0.999998	0	Ctrl_12h	0.376897	Not Sig.	Not Sig.	Not Sig.	Not Sig.
ENSG00000125630.16	POLR1B	protein_coding	coding	up 3:late	0.234733	0.0368215	0.226309	0.814416	0.930764	0.149508	1.50352	0.0994388	0.132705	0.521658	2.80881	0.128758	0.600543	0.348539	0.732378	0.18633	0.753786	0.450978	0.999522	0	Ctrl_24h	0.58079	Not Sig.	Not Sig.	Not Sig.	Not Sig.
ENSG00000125630.16	POLR1B	protein_coding	coding	up 3:late	-1.33567	-0.240949	0.260255	0.181656	0.434379	-0.0928775	-1.07637	0.0862874	0.28176	0.40361	3.19562	0.097037	0.229404	0.203318	0.299207	-0.333826	-1.21752	0.223408	0.656662	0	Nter_0h	0.622796	Not Sig.	Not Sig.	Not Sig.	Not Sig.
ENSG00000125630.16	POLR1B	protein_coding	coding	up 3:late	0.408956	0.0680741	0.240149	0.682572	0.868374	-0.527436	-5.23316	0.100787	1.66633e-07	4.00458e-07	6.41005	0.008662	0.0172482	1.93236e-06	3.75539e-06	-0.459362	-1.76379	0.077768	0.204548	0.129066	Nter_12h	0.869821	Not Sig.	Not Sig.	Not Sig.	Not Sig.
ENSG00000125630.16	POLR1B	protein_coding	coding	up 3:late	-4.02393	-0.592457	0.212413	5.72354e-05	0.000562877	0.373664	3.80013	0.0983293	0.000144619	0.000250672	-9.08498	0.001041	0.00236238	1.62316e-07	3.14688e-07	-0.218793	-0.934738	0.349923	0.557815	1	Nter_24h	-1.00367	Not Sig.	Not Sig.	Degradation	Not Sig.
ENSG00000125611.16	CHCHD5	protein_coding	coding	down 2:delayed	-0.610034	-0.136511	0.32284	0.541839	0.785645	-0.0909835	-0.648516	0.140295	0.516651	0.875734	1.45487	0.339762	0.827708	0.636357	0.915455	-0.227494	-0.646279	0.518099	0.999998	0	Ctrl_12h	0.390028	Not Sig.	Not Sig.	Not Sig.	Not Sig.
ENSG00000125611.16	CHCHD5	protein_coding	coding	down 2:delayed	-0.668751	-0.155348	0.335132	0.503655	0.759861	-5.2136e-05	-0.000368314	0.141553	0.999706	0.999789	0.000847924	0.998463	0.99932	0.848992	0.959087	-0.1554	-0.427158	0.669265	0.999522	0	Ctrl_24h	0.000368092	Not Sig.	Not Sig.	Not Sig.	Not Sig.
ENSG00000125611.16	CHCHD5	protein_coding	coding	down 2:delayed	-0.649996	-0.15352	0.340744	0.515695	0.768608	-0.0750985	-0.614466	0.122218	0.538908	0.656192	1.40295	0.352884	0.542625	0.633764	0.714607	-0.228619	-0.631543	0.527685	0.872911	0	Nter_0h	0.380745	Not Sig.	Not Sig.	Not Sig.	Not Sig.
ENSG00000125611.16	CHCHD5	protein_coding	coding	down 2:delayed	0.202354	0.0463255	0.330281	0.83964	0.941287	-0.267484	-1.89035	0.1415	0.058711	0.0762718	2.70602	0.13952	0.196633	0.197673	0.220252	-0.221158	-0.615499	0.538226	0.725314	0.17319	Nter_12h	0.568908	Not Sig.	Not Sig.	Not Sig.	Not Sig.
ENSG00000125611.16	CHCHD5	protein_coding	coding	down 2:delayed	-0.590032	-0.162138	0.396445	0.555169	0.794609	-0.729701	-5.05288	0.144413	4.35207e-07	9.32521e-07	11.2339	0.000194	0.000507058	3.92282e-06	6.83292e-06	-0.891839	-2.11372	0.0345391	0.108278	0	Nter_24h	1.08756	Not Sig.	Not Sig.	Synthesis	Not Sig.
ENSG00000144136.11	SLC20A1	protein_coding	coding	up 5:peak	0.412196	0.0521715	0.182602	0.680196	0.867167	-0.00979364	-0.107155	0.0913972	0.914666	0.98449	0.130852	0.88213	0.982337	0.917407	0.984441	0.0423779	0.207533	0.835593	0.999998	1	Ctrl_12h	0.0534058	Not Sig.	Not Sig.	Not Sig.	Not Sig.
ENSG00000144136.11	SLC20A1	protein_coding	coding	up 5:peak	1.49929	0.191589	0.184357	0.133799	0.358517	-0.0502746	-0.543948	0.0924255	0.586478	0.887333	0.0729638	0.927298	0.989138	0.278179	0.675938	0.141314	0.685233	0.493197	0.999522	1	Ctrl_24h	0.0305851	Not Sig.	Not Sig.	Not Sig.	Not Sig.
ENSG00000144136.11	SLC20A1	protein_coding	coding	up 5:peak	0.308334	0.0426141	0.199391	0.757828	0.905223	0.64237	8.14405	0.078876	3.82257e-16	1.14935e-14	15.812	5e-06	0.000119376	1.0654e-14	2.99429e-13	0.684985	3.19451	0.00140068	0.0439483	0	Nter_0h	1.22562	Not Sig.	Not Sig.	Synthesis	Not Sig.
ENSG00000144136.11	SLC20A1	protein_coding	coding	up 5:peak	-2.39414	-0.27838	0.16775	0.0166594	0.0784075	2.90515	32.7	0.0888423	1.5596e-234	5.37262e-232	-24.8617	5e-07	2.04425e-06	1.41201e-233	3.27395e-231	2.62677	13.8379	1.50492e-43	1.29606e-40	0.095823	Nter_12h	-1.41266	Not Sig.	Upregulated	Degradation	Not Sig.
ENSG00000144136.11	SLC20A1	protein_coding	coding	up 5:peak	-1.75707	-0.196734	0.161534	0.0789059	0.250968	2.15657	24.1835	0.0891753	3.31585e-129	2.93965e-127	-2.99493	0.112453	0.159737	7.83284e-128	4.58449e-126	1.95984	10.6216	2.36449e-26	1.01817e-23	0.0912252	Nter_24h	-0.601509	Not Sig.	Upregulated	Not Sig.	Not Sig.
ENSG00000169607.13	CKAP2L	protein_coding	coding	expressed	-0.147194	-0.0238114	0.233383	0.882979	0.95876	-0.026538	-0.144171	0.184073	0.885365	0.975763	0.256702	0.798856	0.967217	0.974235	0.993962	-0.0503494	-0.169391	0.865489	0.999998	0	Ctrl_12h	0.0992324	Not Sig.	Not Sig.	Not Sig.	Not Sig.
ENSG00000169607.13	CKAP2L	protein_coding	coding	expressed	-1.45014	-0.253596	0.252295	0.147021	0.380311	-0.0465768	-0.251507	0.185191	0.801422	0.95312	0.775536	0.548978	0.905918	0.369802	0.748453	-0.300173	-0.959119	0.337499	0.999522	0	Ctrl_24h	0.24933	Not Sig.	Not Sig.	Not Sig.	Not Sig.
ENSG00000169607.13	CKAP2L	protein_coding	coding	expressed	-0.889867	-0.14861	0.240934	0.373537	0.654075	0.357826	2.24501	0.159387	0.0247677	0.0589808	1.6688	0.292509	0.480881	0.0525767	0.103989	0.209215	0.724221	0.46893	0.846053	0.415315	Nter_0h	0.426316	Not Sig.	Not Sig.	Not Sig.	Not Sig.
ENSG00000169607.13	CKAP2L	protein_coding	coding	expressed	2.65016	0.423964	0.230798	0.00804532	0.0434443	-0.403299	-2.17487	0.185436	0.0296398	0.0404627	-2.21036	0.199076	0.26578	0.00222754	0.00318707	0.0206654	0.0698005	0.944352	0.975049	1	Nter_12h	-0.506553	Not Sig.	Not Sig.	Not Sig.	Not Sig.
ENSG00000169607.13	CKAP2L	protein_coding	coding	expressed	0.161387	0.0259561	0.232031	0.871789	0.95412	-0.0475081	-0.257361	0.184597	0.7969	0.8222	0.378794	0.728422	0.774843	0.947772	0.952036	-0.021552	-0.0726871	0.942055	0.974928	0.546351	Nter_24h	0.1395	Not Sig.	Not Sig.	Not Sig.	Not Sig.
ENSG00000125637.16	PSD4	protein_coding	coding	down 3:late	-0.504491	-0.11397	0.325921	0.613916	0.829801	0.19836	1.8307	0.108352	0.0671452	0.422531	2.0666	0.220418	0.741103	0.172669	0.617684	0.0843898	0.245705	0.805911	0.999998	0.574562	Ctrl_12h	0.486657	Not Sig.	Not Sig.	Not Sig.	Not Sig.
ENSG00000125637.16	PSD4	protein_coding	coding	down 3:late	0.78105	0.185101	0.341903	0.434773	0.706477	0.256384	2.33163	0.109959	0.01972	0.207867	5.62967	0.015427	0.2447	0.0493765	0.320071	0.441484	1.22925	0.218979	0.999522	0	Ctrl_24h	0.821492	Not Sig.	Not Sig.	Not Sig.	Not Sig.
ENSG00000125637.16	PSD4	protein_coding	coding	down 3:late	-0.0708519	-0.016545	0.336892	0.943516	0.981381	0.0785164	0.822253	0.0954894	0.410933	0.537291	1.28465	0.383348	0.572976	0.755075	0.814889	0.0619714	0.176979	0.859525	0.972672	0.21072	Nter_0h	0.35882	Not Sig.	Not Sig.	Not Sig.	Not Sig.
ENSG00000125637.16	PSD4	protein_coding	coding	down 3:late	-1.27656	-0.318757	0.360242	0.201759	0.463001	-0.403651	-3.59571	0.112259	0.000323513	0.000567195	10.465	0.000358	0.000962409	0.000694291	0.00104959	-0.722408	-1.91454	0.0555516	0.160312	0	Nter_12h	1.05937	Not Sig.	Not Sig.	Synthesis	Not Sig.
ENSG00000125637.16	PSD4	protein_coding	coding	down 3:late	0.285962	0.0914287	0.461264	0.774908	0.913389	-1.715	-13.4988	0.127049	1.59034e-41	1.79707e-40	18.1864	5e-07	1.8191e-06	1.17318e-39	9.6685e-39	-1.62358	-3.39347	0.000690134	0.00498857	0.0533111	Nter_24h	1.28299	Not Sig.	Downregulated	Synthesis	Decreased Syn.
ENSG00000189223.15	PAX8-AS1	lncRNA	lncRNA	expressed	1.24348	0.216076	0.250693	0.21369	0.479373	-0.0748136	-0.807078	0.0926968	0.419622	0.829815	0.314652	0.764842	0.959201	0.305918	0.747861	0.141263	0.528516	0.597142	0.999998	1	Ctrl_12h	0.118811	Not Sig.	Not Sig.	Not Sig.	Not Sig.
ENSG00000189223.15	PAX8-AS1	lncRNA	lncRNA	expressed	0.202886	0.0353739	0.251539	0.839224	0.941118	-0.0902556	-0.957241	0.0942872	0.338446	0.748878	1.36937	0.36137	0.820375	0.641534	0.887075	-0.0548816	-0.204302	0.838118	0.999522	0.391931	Ctrl_24h	0.374633	Not Sig.	Not Sig.	Not Sig.	Not Sig.
ENSG00000189223.15	PAX8-AS1	lncRNA	lncRNA	expressed	-1.88497	-0.379668	0.290586	0.0594344	0.206074	-0.223944	-2.75296	0.0813464	0.0059059	0.0175908	9.68539	0.000636	0.00572685	0.00314322	0.0102371	-0.603611	-2.00032	0.0454657	0.332564	0	Nter_0h	1.02879	Not Sig.	Not Sig.	Synthesis	Not Sig.
ENSG00000189223.15	PAX8-AS1	lncRNA	lncRNA	expressed	-4.24239	-0.786195	0.267359	2.21156e-05	0.00023805	0.499171	5.46408	0.0913551	4.65324e-08	1.17054e-07	-14.2533	2.1e-05	7.04695e-05	2.94344e-11	8.21888e-11	-0.287024	-1.01588	0.309685	0.51982	1	Nter_12h	-1.18336	Not Sig.	Not Sig.	Degradation	Not Sig.
ENSG00000189223.15	PAX8-AS1	lncRNA	lncRNA	expressed	-2.53632	-0.425174	0.241845	0.0112025	0.057109	0.702601	7.71728	0.0910426	1.18843e-14	4.12936e-14	-6.96938	0.005561	0.0109058	4.99987e-15	1.51048e-14	0.277427	1.07358	0.283012	0.486704	0.605142	Nter_24h	-0.901425	Not Sig.	Not Sig.	Not Sig.	Not Sig.
ENSG00000125618.18	PAX8	protein_coding	coding	expressed	0.287853	0.0726984	0.364359	0.77346	0.912885	-0.109258	-0.768919	0.142093	0.441942	0.843611	1.03458	0.457112	0.872747	0.708758	0.938654	-0.0365598	-0.093483	0.92552	0.999998	0.665381	Ctrl_12h	0.308474	Not Sig.	Not Sig.	Not Sig.	Not Sig.
ENSG00000125618.18	PAX8	protein_coding	coding	expressed	1.18895	0.327616	0.397537	0.23446	0.505506	-0.2047	-1.39923	0.146295	0.161745	0.56298	0.621926	0.612216	0.921066	0.162014	0.54291	0.122917	0.290171	0.771685	0.999522	1	Ctrl_24h	0.210031	Not Sig.	Not Sig.	Not Sig.	Not Sig.
ENSG00000125618.18	PAX8	protein_coding	coding	expressed	1.8081	0.446428	0.356209	0.0705916	0.232522	-0.00454092	-0.0366249	0.123984	0.970784	0.980461	-0.00640534	0.990917	0.995277	0.252222	0.353568	0.441887	1.17159	0.241363	0.675329	1	Nter_0h	-0.00277293	Not Sig.	Not Sig.	Not Sig.	Not Sig.
ENSG00000125618.18	PAX8	protein_coding	coding	expressed	-0.547922	-0.156426	0.411874	0.583745	0.811599	-0.246106	-1.7079	0.144099	0.0876551	0.110388	3.72624	0.066038	0.102858	0.203273	0.226011	-0.402532	-0.92249	0.356273	0.564614	0	Nter_12h	0.674516	Not Sig.	Not Sig.	Not Sig.	Not Sig.
ENSG00000125618.18	PAX8	protein_coding	coding	expressed	-1.36452	-0.382222	0.40412	0.172405	0.420871	-0.0867925	-0.605359	0.143374	0.544941	0.58554	1.81471	0.262584	0.332351	0.316142	0.339363	-0.469014	-1.09378	0.27405	0.476662	0	Nter_24h	0.449434	Not Sig.	Not Sig.	Not Sig.	Not Sig.
ENSG00000136682.16	CBWD2	protein_coding	coding	expressed	-1.83068	-0.711905	0.561027	0.0671483	0.224639	-0.0439652	-0.345048	0.127418	0.730059	0.940574	1.19525	0.407957	0.857516	0.196848	0.645768	-0.75587	-1.31384	0.188901	0.999998	0	Ctrl_12h	0.341485	Not Sig.	Not Sig.	Not Sig.	Not Sig.
ENSG00000136682.16	CBWD2	protein_coding	coding	expressed	-0.851751	-0.293209	0.496637	0.394352	0.672899	0.260965	2.03866	0.128008	0.0414838	0.305414	1.59357	0.308645	0.78912	0.0836441	0.410508	-0.0322439	-0.0628696	0.94987	0.999522	1	Ctrl_24h	0.413898	Not Sig.	Not Sig.	Not Sig.	Not Sig.
ENSG00000136682.16	CBWD2	protein_coding	coding	expressed	-1.52388	-0.656511	0.621537	0.12754	0.347152	-0.239355	-2.12448	0.112665	0.03363	0.0753115	6.70716	0.006906	0.0352522	0.0276722	0.0620114	-0.895865	-1.41826	0.156115	0.584681	0	Nter_0h	0.886894	Not Sig.	Not Sig.	Not Sig.	Not Sig.
ENSG00000136682.16	CBWD2	protein_coding	coding	expressed	-2.23694	-0.828814	0.534535	0.02529	0.108712	0.52696	4.21999	0.124872	2.44311e-05	4.81631e-05	-2.54507	0.156431	0.216692	9.45145e-06	1.72426e-05	-0.301854	-0.549897	0.58239	0.75682	1	Nter_12h	-0.549625	Not Sig.	Not Sig.	Not Sig.	Not Sig.
ENSG00000136682.16	CBWD2	protein_coding	coding	expressed	-2.87423	-0.892209	0.447838	0.0040502	0.0244264	1.05076	8.54283	0.122999	1.30978e-17	5.40266e-17	-10.6016	0.000312	0.000781264	2.40751e-18	8.62625e-18	0.158553	0.341399	0.732803	0.857224	0.849107	Nter_24h	-1.06452	Not Sig.	Upregulated	Degradation	Not Sig.
ENSG00000291134.1	WASH2P	lncRNA	lncRNA	up 2:delayed	0.575986	0.322379	0.807476	0.564625	0.800358	0.142664	0.401944	0.354936	0.687725	0.930976	0.888029	0.506842	0.890442	0.755629	0.952604	0.465043	0.527235	0.59803	0.999998	0	Ctrl_12h	0.276009	Not Sig.	Not Sig.	Not Sig.	Not Sig.
ENSG00000291134.1	WASH2P	lncRNA	lncRNA	up 2:delayed	0.125045	0.0746119	0.860828	0.900488	0.964877	0.175939	0.479412	0.366989	0.631646	0.90269	0.843032	0.523743	0.894753	0.889726	0.970079	0.250551	0.267742	0.788898	0.999522	0	Ctrl_24h	0.265533	Not Sig.	Not Sig.	Not Sig.	Not Sig.
ENSG00000291134.1	WASH2P	lncRNA	lncRNA	up 2:delayed	-0.250363	-0.151182	0.871173	0.802307	0.925469	0.818378	2.687	0.30457	0.00720979	0.0208461	3.71569	0.066255	0.17646	0.0355894	0.0761087	0.667196	0.722951	0.46971	0.846053	0.184734	Nter_0h	0.673545	Not Sig.	Not Sig.	Not Sig.	Not Sig.
ENSG00000291134.1	WASH2P	lncRNA	lncRNA	up 2:delayed	-2.01537	-1.04783	0.750085	0.0438657	0.164507	2.86032	9.03173	0.316697	1.68986e-19	8.92057e-19	-3.44584	0.081378	0.123139	3.50998e-19	1.56973e-18	1.81249	2.2261	0.0260075	0.0924446	0.366333	Nter_12h	-0.647954	Not Sig.	Upregulated	Not Sig.	Not Sig.
ENSG00000291134.1	WASH2P	lncRNA	lncRNA	up 2:delayed	-2.87767	-1.5053	0.754667	0.00400627	0.0242123	3.03007	9.58342	0.316178	9.38856e-22	4.76222e-21	-11.926	0.000116	0.000314154	2.06636e-22	8.9266e-22	1.52478	1.86352	0.0623896	0.168322	0.496786	Nter_24h	-1.11146	Not Sig.	Upregulated	Degradation	Not Sig.
ENSG00000240356.6	RPL23AP7	transcribed_processed_pseudogene	other	expressed	1.04375	0.382492	0.528688	0.2966	0.577994	0.0858968	0.35268	0.243555	0.724328	0.939856	0.944159	0.487098	0.883548	0.545227	0.883875	0.468389	0.804667	0.421012	0.999998	0	Ctrl_12h	0.288732	Not Sig.	Not Sig.	Not Sig.	Not Sig.
ENSG00000240356.6	RPL23AP7	transcribed_processed_pseudogene	other	expressed	1.19522	0.457069	0.551706	0.232	0.502464	0.008974	0.0355872	0.252169	0.971612	0.994965	0.100664	0.904999	0.98327	0.561239	0.851134	0.466043	0.768283	0.442319	0.999522	0	Ctrl_24h	0.0416546	Not Sig.	Not Sig.	Not Sig.	Not Sig.
ENSG00000240356.6	RPL23AP7	transcribed_processed_pseudogene	other	expressed	-0.843578	-0.362459	0.61988	0.398905	0.676765	0.0902671	0.419926	0.214959	0.674539	0.771624	0.331585	0.754659	0.86164	0.62231	0.704459	-0.272191	-0.414867	0.678239	0.926151	1	Nter_0h	0.124369	Not Sig.	Not Sig.	Not Sig.	Not Sig.
ENSG00000240356.6	RPL23AP7	transcribed_processed_pseudogene	other	expressed	-1.77033	-0.810337	0.660369	0.0766728	0.246099	0.227085	0.93391	0.243155	0.350351	0.394451	-0.12746	0.884873	0.908379	0.124024	0.142442	-0.583252	-0.828821	0.407206	0.612693	1	Nter_12h	-0.0521013	Not Sig.	Not Sig.	Not Sig.	Not Sig.
ENSG00000240356.6	RPL23AP7	transcribed_processed_pseudogene	other	expressed	-2.05987	-0.900777	0.630887	0.0394107	0.15196	0.516123	2.15038	0.240015	0.0315254	0.0418984	-0.917447	0.49568	0.565092	0.0095552	0.0122274	-0.384655	-0.569859	0.568774	0.742176	1	Nter_24h	-0.282723	Not Sig.	Not Sig.	Not Sig.	Not Sig.
ENSG00000115084.15	SLC35F5	protein_coding	coding	up 1:early	-0.537969	-0.166252	0.445846	0.590598	0.815955	0.0449002	0.264372	0.169837	0.791493	0.955313	0.289587	0.779187	0.961266	0.822932	0.963594	-0.121352	-0.254354	0.799222	0.999998	1	Ctrl_12h	0.110451	Not Sig.	Not Sig.	Not Sig.	Not Sig.
ENSG00000115084.15	SLC35F5	protein_coding	coding	up 1:early	0.171362	0.053976	0.454425	0.86394	0.950719	-0.105719	-0.595687	0.177474	0.551385	0.869595	0.870932	0.513529	0.891692	0.829622	0.953335	-0.051743	-0.106063	0.915532	0.999522	0.510561	Ctrl_24h	0.272058	Not Sig.	Not Sig.	Not Sig.	Not Sig.
ENSG00000115084.15	SLC35F5	protein_coding	coding	up 1:early	0.254543	0.0835374	0.473473	0.799076	0.923775	-0.105765	-0.699281	0.151248	0.484376	0.60803	0.964073	0.480604	0.660057	0.754442	0.814497	-0.0222276	-0.0447196	0.964331	0.995609	0.78984	Nter_0h	0.293158	Not Sig.	Not Sig.	Not Sig.	Not Sig.
ENSG00000115084.15	SLC35F5	protein_coding	coding	up 1:early	-5.81169	-1.66151	0.412455	6.18461e-09	1.17541e-07	2.04168	13.0118	0.15691	1.04892e-38	1.24968e-37	-54.3611	5e-07	2.04425e-06	6.96407e-45	8.48139e-44	0.380168	0.861485	0.388971	0.59576	0.813797	Nter_12h	-1.7432	Stabilized	Upregulated	Degradation	Stabilized
ENSG00000115084.15	SLC35F5	protein_coding	coding	up 1:early	-7.02829	-2.16778	0.444981	2.09086e-12	6.06289e-11	2.10019	13.3803	0.156961	7.87914e-41	8.64411e-40	-72.1877	5e-07	1.8191e-06	1.98078e-50	2.23198e-49	-0.0675923	-0.143249	0.886094	0.944753	1	Nter_24h	-1.86444	Stabilized	Upregulated	Degradation	Stabilized
ENSG00000115091.12	ACTR3	protein_coding	coding	expressed	0.988846	0.176533	0.257555	0.322738	0.605624	-0.0181639	-0.263059	0.0690489	0.792505	0.955313	0.169541	0.85469	0.977009	0.604509	0.904737	0.158369	0.593918	0.552567	0.999998	1	Ctrl_12h	0.0680156	Not Sig.	Not Sig.	Not Sig.	Not Sig.
ENSG00000115091.12	ACTR3	protein_coding	coding	expressed	2.14384	0.372803	0.250878	0.032046	0.130173	0.00557845	0.0803181	0.0694545	0.935984	0.987671	0.303382	0.771431	0.959217	0.135178	0.498573	0.378382	1.45356	0.14607	0.999522	0	Ctrl_24h	0.115072	Not Sig.	Not Sig.	Not Sig.	Not Sig.
ENSG00000115091.12	ACTR3	protein_coding	coding	expressed	1.39935	0.277808	0.286412	0.161707	0.404436	-0.252289	-4.19186	0.0601854	2.76677e-05	0.000168055	0.980276	0.475154	0.655559	5.95821e-05	0.000344217	0.0255192	0.0871953	0.930516	0.990107	1	Nter_0h	0.296726	Not Sig.	Not Sig.	Not Sig.	Not Sig.
ENSG00000115091.12	ACTR3	protein_coding	coding	expressed	7.17454	1.29166	0.259734	7.25484e-13	2.21559e-11	-0.835751	-11.8885	0.0702989	1.35778e-32	1.31176e-31	-65.8708	5e-07	2.04425e-06	1.00799e-42	1.13582e-41	0.455913	1.69434	0.0902007	0.226142	1	Nter_12h	-1.82524	Destabilized	Not Sig.	Degradation	Not Sig.
ENSG00000115091.12	ACTR3	protein_coding	coding	expressed	5.55867	0.954704	0.247784	2.71844e-08	4.72144e-07	-0.783078	-11.1334	0.070336	8.6285e-29	5.99273e-28	-43.7035	5e-07	1.8191e-06	1.9478e-34	1.34969e-33	0.171626	0.66632	0.505207	0.694637	1	Nter_24h	-1.65034	Not Sig.	Not Sig.	Degradation	Not Sig.
ENSG00000088205.13	DDX18	protein_coding	coding	expressed	2.11013	0.377299	0.257959	0.0348468	0.138864	-0.0287544	-0.381916	0.0752899	0.702524	0.935476	-0.182092	0.846187	0.975753	0.115301	0.538618	0.348545	1.29705	0.194615	0.999998	1	Ctrl_12h	-0.0726514	Not Sig.	Not Sig.	Not Sig.	Not Sig.
ENSG00000088205.13	DDX18	protein_coding	coding	expressed	0.862256	0.170618	0.285472	0.388547	0.668007	0.0533699	0.704272	0.0757801	0.481263	0.836335	1.75764	0.274768	0.764258	0.500522	0.823905	0.223988	0.758359	0.448236	0.999522	0	Ctrl_24h	0.440538	Not Sig.	Not Sig.	Not Sig.	Not Sig.
ENSG00000088205.13	DDX18	protein_coding	coding	expressed	-1.69168	-0.380513	0.324509	0.0907069	0.276435	-0.1602	-2.44016	0.0656516	0.0146809	0.0378545	8.11324	0.002259	0.015293	0.010149	0.0271083	-0.540714	-1.63317	0.102434	0.478795	0	Nter_0h	0.959673	Not Sig.	Not Sig.	Not Sig.	Not Sig.
ENSG00000088205.13	DDX18	protein_coding	coding	expressed	3.62141	0.807659	0.321755	0.000293005	0.00244583	-1.27503	-16.2594	0.0784181	1.91671e-59	4.14153e-58	-32.3165	5e-07	2.04425e-06	8.10604e-61	1.47858e-59	-0.467371	-1.41126	0.158168	0.337062	0.633443	Nter_12h	-1.52266	Not Sig.	Downregulated	Degradation	Not Sig.
ENSG00000088205.13	DDX18	protein_coding	coding	expressed	4.22278	0.882493	0.3015	2.41307e-05	0.000257518	-1.14846	-14.6797	0.0782346	8.70088e-49	1.23419e-47	-38.0138	5e-07	1.8191e-06	2.5677e-51	2.9569e-50	-0.265964	-0.853859	0.393183	0.599621	0.768416	Nter_24h	-1.59122	Not Sig.	Downregulated	Degradation	Not Sig.
ENSG00000236255.2	ENSG00000236255	lncRNA	lncRNA	up 3:late	2.10956	0.57805	0.395319	0.0348959	0.13902	-0.698347	-2.60896	0.267673	0.00908183	0.165407	-1.24243	0.394647	0.850753	0.00287029	0.0966678	-0.120296	-0.251974	0.801061	0.999998	0.827741	Ctrl_12h	-0.350719	Not Sig.	Not Sig.	Not Sig.	Not Sig.
ENSG00000236255.2	ENSG00000236255	lncRNA	lncRNA	up 3:late	-1.18115	-0.421095	0.514338	0.237542	0.509617	-1.07849	-3.78842	0.28468	0.000151606	0.0109456	10.6628	0.000275	0.0276306	0.000404484	0.0221675	-1.49958	-2.55089	0.0107448	0.999522	0	Ctrl_24h	1.0668	Not Sig.	Not Sig.	Not Sig.	Not Sig.
ENSG00000236255.2	ENSG00000236255	lncRNA	lncRNA	up 3:late	-0.534835	-0.201169	0.542646	0.592764	0.817262	-0.91547	-3.88892	0.235404	0.00010069	0.000523058	8.43134	0.001758	0.0126318	0.00064021	0.0026599	-1.11664	-1.88779	0.0590544	0.379541	0	Nter_0h	0.974573	Not Sig.	Not Sig.	Not Sig.	Not Sig.
ENSG00000236255.2	ENSG00000236255	lncRNA	lncRNA	up 3:late	-1.20282	-0.422733	0.507036	0.229044	0.498679	-1.22512	-4.35658	0.281211	1.32112e-05	2.67217e-05	12.3582	8.6e-05	0.000258708	4.14807e-05	7.10314e-05	-1.64785	-2.84212	0.00448152	0.0244165	0	Nter_12h	1.12575	Not Sig.	Downregulated	Synthesis	Decreased Syn.
ENSG00000236255.2	ENSG00000236255	lncRNA	lncRNA	up 3:late	-1.09133	-0.336272	0.444539	0.275128	0.554946	-0.510119	-1.90576	0.267672	0.0566812	0.072433	5.19236	0.021944	0.0376535	0.080481	0.0927154	-0.846391	-1.63111	0.102868	0.240037	0	Nter_24h	0.791856	Not Sig.	Not Sig.	Not Sig.	Not Sig.
ENSG00000125633.11	CCDC93	protein_coding	coding	up 2:delayed	-0.242454	-0.0493929	0.293906	0.808428	0.927918	0.118492	1.05761	0.112037	0.290231	0.734475	1.47103	0.335879	0.826974	0.574785	0.896453	0.0690987	0.219684	0.826117	0.999998	0.416847	Ctrl_12h	0.392878	Not Sig.	Not Sig.	Not Sig.	Not Sig.
ENSG00000125633.11	CCDC93	protein_coding	coding	up 2:delayed	-1.36812	-0.265277	0.279738	0.171276	0.41927	0.182383	1.60126	0.1139	0.109319	0.479294	0.424831	0.705293	0.947228	0.0932059	0.429591	-0.082894	-0.27445	0.783739	0.999522	1	Ctrl_24h	0.153763	Not Sig.	Not Sig.	Not Sig.	Not Sig.
ENSG00000125633.11	CCDC93	protein_coding	coding	up 2:delayed	-2.29777	-0.482427	0.3029	0.0215747	0.0961151	0.1835	1.869	0.0981808	0.0616234	0.122667	-1.24208	0.39482	0.583261	0.0101347	0.0270821	-0.298928	-0.9388	0.347833	0.764371	1	Nter_0h	-0.35065	Not Sig.	Not Sig.	Not Sig.	Not Sig.
ENSG00000125633.11	CCDC93	protein_coding	coding	up 2:delayed	-5.56897	-1.07792	0.279245	2.56253e-08	4.47645e-07	1.02596	9.42092	0.108903	4.47152e-21	2.58329e-20	-37.0725	5e-07	2.04425e-06	7.48651e-27	4.78098e-26	-0.0519549	-0.173339	0.862385	0.931116	1	Nter_12h	-1.58061	Stabilized	Upregulated	Degradation	Stabilized
ENSG00000125633.11	CCDC93	protein_coding	coding	up 2:delayed	-6.05902	-1.14018	0.271484	1.36953e-09	2.86873e-08	1.41744	13.1198	0.108039	2.5369e-39	2.65285e-38	-58.0654	5e-07	1.8191e-06	3.83147e-46	3.79278e-45	0.277264	0.948911	0.342666	0.55109	0.804391	Nter_24h	-1.77133	Stabilized	Upregulated	Degradation	Stabilized
ENSG00000125629.16	INSIG2	protein_coding	coding	expressed	0.367707	0.103369	0.405566	0.713092	0.884225	-0.0227354	-0.0905898	0.250971	0.927819	0.986064	0.114654	0.894277	0.983678	0.934911	0.986633	0.0806332	0.169064	0.865746	0.999998	1	Ctrl_12h	0.0471401	Not Sig.	Not Sig.	Not Sig.	Not Sig.
ENSG00000125629.16	INSIG2	protein_coding	coding	expressed	1.03377	0.299052	0.417345	0.301242	0.583428	0.0556626	0.21992	0.253103	0.825933	0.962369	0.586572	0.627839	0.925808	0.594915	0.865141	0.354714	0.72673	0.467391	0.999522	0	Ctrl_24h	0.20046	Not Sig.	Not Sig.	Not Sig.	Not Sig.
ENSG00000125629.16	INSIG2	protein_coding	coding	expressed	-0.716827	-0.252794	0.508776	0.473481	0.737623	-8.81645e-05	-0.000403287	0.218615	0.999678	0.999761	0.000947737	0.998329	0.999158	0.827362	0.871608	-0.252882	-0.456667	0.647911	0.914818	0	Nter_0h	0.000411402	Not Sig.	Not Sig.	Not Sig.	Not Sig.
ENSG00000125629.16	INSIG2	protein_coding	coding	expressed	2.0188	0.538429	0.384777	0.0435077	0.163581	0.394743	1.58334	0.249311	0.113345	0.139948	5.78337	0.014085	0.0264522	0.0311275	0.0388031	0.933172	2.03533	0.0418172	0.130552	0	Nter_12h	0.831446	Not Sig.	Not Sig.	Not Sig.	Not Sig.
ENSG00000125629.16	INSIG2	protein_coding	coding	expressed	2.33222	0.639944	0.395865	0.0196892	0.089528	-0.00708617	-0.0281109	0.252079	0.977574	0.980909	-0.0196493	0.976098	0.980326	0.0952828	0.108904	0.632858	1.34848	0.177503	0.353336	1	Nter_24h	-0.00845081	Not Sig.	Not Sig.	Not Sig.	Not Sig.
ENSG00000115107.20	STEAP3	protein_coding	coding	down 5:peak	0.71065	0.117927	0.239404	0.477301	0.740891	0.0367253	0.530523	0.0692248	0.595749	0.902659	1.24354	0.394316	0.850598	0.641937	0.918238	0.154652	0.620566	0.534885	0.999998	0	Ctrl_12h	0.350935	Not Sig.	Not Sig.	Not Sig.	Not Sig.
ENSG00000115107.20	STEAP3	protein_coding	coding	down 5:peak	-0.836862	-0.147752	0.254715	0.40267	0.680068	0.000264738	0.00375684	0.0704683	0.997002	0.99917	0.00299256	0.995366	0.999141	0.767854	0.93261	-0.147487	-0.558066	0.576799	0.999522	1	Ctrl_24h	0.00129771	Not Sig.	Not Sig.	Not Sig.	Not Sig.
ENSG00000115107.20	STEAP3	protein_coding	coding	down 5:peak	-2.81548	-0.6073	0.31119	0.0048705	0.0285537	-0.778104	-12.4665	0.0624153	1.13644e-35	1.12312e-33	55.4597	5e-07	1.40198e-05	4.80368e-36	4.86706e-34	-1.3854	-4.36502	1.27112e-05	0.00134438	0	Nter_0h	1.75174	Not Sig.	Not Sig.	Synthesis	Not Sig.
ENSG00000115107.20	STEAP3	protein_coding	coding	down 5:peak	-1.38202	-0.377818	0.394407	0.166967	0.412541	-1.7942	-22.7536	0.0788534	1.32189e-114	9.15977e-113	68.6217	5e-07	2.04425e-06	5.84896e-113	2.92618e-111	-2.17202	-5.40018	6.65739e-08	2.06877e-06	0	Nter_12h	1.84274	Not Sig.	Downregulated	Synthesis	Decreased Syn.
ENSG00000115107.20	STEAP3	protein_coding	coding	down 5:peak	-0.855213	-0.182055	0.307117	0.392433	0.671582	-1.5229	-19.7101	0.0772652	1.76764e-86	6.57792e-85	49.0473	5e-07	1.8191e-06	1.38312e-84	3.49607e-83	-1.70496	-5.38373	7.29578e-08	1.9679e-06	0	Nter_24h	1.69938	Not Sig.	Downregulated	Synthesis	Decreased Syn.
ENSG00000186132.15	C2orf76	protein_coding	coding	expressed	-0.57733	-0.34127	0.852804	0.563717	0.799841	-0.316153	-1.42532	0.221812	0.154064	0.594091	3.15093	0.100363	0.583069	0.29907	0.743399	-0.657424	-0.746073	0.455623	0.999998	0	Ctrl_12h	0.618145	Not Sig.	Not Sig.	Not Sig.	Not Sig.
ENSG00000186132.15	C2orf76	protein_coding	coding	expressed	0.0105334	0.0084608	1.15882	0.991596	0.997363	-0.288095	-1.2617	0.22834	0.207058	0.626123	2.0476	0.223602	0.718141	0.530376	0.837663	-0.279635	-0.236756	0.812846	0.999522	0.0293681	Ctrl_24h	0.483958	Not Sig.	Not Sig.	Not Sig.	Not Sig.
ENSG00000186132.15	C2orf76	protein_coding	coding	expressed	-0.652523	-0.430946	0.952798	0.514064	0.767447	-0.231545	-1.19739	0.193376	0.231156	0.347782	2.7369	0.135803	0.286295	0.371943	0.47335	-0.662491	-0.681418	0.495607	0.860532	0	Nter_0h	0.572511	Not Sig.	Not Sig.	Not Sig.	Not Sig.
ENSG00000186132.15	C2orf76	protein_coding	coding	expressed	0.285038	0.168714	0.853931	0.775615	0.913759	-0.550543	-2.41423	0.22804	0.0157684	0.0224595	3.25634	0.093533	0.139199	0.0660901	0.0789662	-0.381829	-0.432003	0.665739	0.814643	0.30645	Nter_12h	0.629036	Not Sig.	Not Sig.	Not Sig.	Not Sig.
ENSG00000186132.15	C2orf76	protein_coding	coding	expressed	-0.331489	-0.30114	1.31061	0.740275	0.896472	-0.695097	-2.98813	0.232619	0.0028069	0.00425054	5.87083	0.013039	0.0235628	0.0149117	0.0187282	-0.996237	-0.748435	0.454198	0.651792	0	Nter_24h	0.837009	Not Sig.	Not Sig.	Not Sig.	Not Sig.
ENSG00000155368.18	DBI	protein_coding	coding	expressed	-0.620975	-0.124699	0.289709	0.534616	0.781336	-0.118159	-1.07945	0.109462	0.280388	0.726706	2.43342	0.168915	0.688995	0.434378	0.830329	-0.242858	-0.784173	0.432938	0.999998	0	Ctrl_12h	0.535727	Not Sig.	Not Sig.	Not Sig.	Not Sig.
ENSG00000155368.18	DBI	protein_coding	coding	expressed	-0.292993	-0.0592675	0.291833	0.769528	0.910911	-0.129611	-1.17717	0.110103	0.239126	0.659741	2.26773	0.190558	0.682183	0.495502	0.821432	-0.188878	-0.60555	0.544814	0.999522	0	Ctrl_24h	0.514246	Not Sig.	Not Sig.	Not Sig.	Not Sig.
ENSG00000155368.18	DBI	protein_coding	coding	expressed	-0.264129	-0.0527079	0.287895	0.79168	0.920312	-0.0412666	-0.434415	0.0949935	0.663987	0.763975	0.824231	0.530074	0.701856	0.863716	0.899915	-0.0939745	-0.309981	0.756575	0.944589	0	Nter_0h	0.26108	Not Sig.	Not Sig.	Not Sig.	Not Sig.
ENSG00000155368.18	DBI	protein_coding	coding	expressed	5.40381	0.908175	0.242462	6.52388e-08	1.07486e-06	0.225957	2.06975	0.109171	0.0384759	0.0515965	14.5662	1.7e-05	5.90349e-05	5.22178e-08	1.15734e-07	1.13413	4.26516	1.99763e-05	0.000283025	0	Nter_12h	1.19218	Not Sig.	Not Sig.	Synthesis	Not Sig.
ENSG00000155368.18	DBI	protein_coding	coding	expressed	1.3372	0.254345	0.274411	0.181159	0.433707	-0.356638	-3.23802	0.110141	0.00120361	0.00190146	0.958562	0.481522	0.553208	0.00205634	0.00282094	-0.102293	-0.345948	0.729382	0.85488	0.713173	Nter_24h	0.291937	Not Sig.	Not Sig.	Not Sig.	Not Sig.
ENSG00000171227.7	TMEM37	protein_coding	coding	down 2:delayed	-0.425313	-0.11368	0.385612	0.670609	0.862412	0.276547	1.09379	0.252833	0.274047	0.7227	1.32134	0.373128	0.840766	0.495103	0.863329	0.162867	0.353206	0.723934	0.999998	0.41107	Ctrl_12h	0.365738	Not Sig.	Not Sig.	Not Sig.	Not Sig.
ENSG00000171227.7	TMEM37	protein_coding	coding	down 2:delayed	-0.547911	-0.146084	0.38465	0.583753	0.811599	0.460745	1.80264	0.255595	0.0714451	0.394239	1.95679	0.238623	0.733964	0.174211	0.558078	0.314661	0.681339	0.495657	0.999522	0.31706	Ctrl_24h	0.470821	Not Sig.	Not Sig.	Not Sig.	Not Sig.
ENSG00000171227.7	TMEM37	protein_coding	coding	down 2:delayed	-1.78382	-0.485403	0.392579	0.0744535	0.241248	0.856879	3.91311	0.218977	9.11163e-05	0.000479249	-0.589359	0.626103	0.776798	8.75191e-05	0.000483823	0.371476	0.826382	0.408587	0.809798	0.566478	Nter_0h	-0.201222	Not Sig.	Not Sig.	Not Sig.	Not Sig.
ENSG00000171227.7	TMEM37	protein_coding	coding	down 2:delayed	-0.036731	-0.0115055	0.451907	0.9707	0.990196	-0.494611	-1.84915	0.267481	0.0644367	0.0830657	3.08914	0.105644	0.154694	0.235922	0.259512	-0.506117	-0.963784	0.335154	0.544868	0	Nter_12h	0.611632	Not Sig.	Not Sig.	Not Sig.	Not Sig.
ENSG00000171227.7	TMEM37	protein_coding	coding	down 2:delayed	-0.467712	-0.162968	0.502688	0.63999	0.844977	-1.17029	-4.06654	0.287785	4.77159e-05	8.62406e-05	8.54356	0.001591	0.00348523	0.000348025	0.000513917	-1.33326	-2.30175	0.0213493	0.0752057	0	Nter_24h	0.979711	Not Sig.	Downregulated	Synthesis	Decreased Syn.
ENSG00000144120.13	TMEM177	protein_coding	coding	down 5:peak	-0.120125	-0.0146692	0.176177	0.904384	0.966357	-0.0245545	-0.263855	0.0930606	0.791892	0.955313	0.462661	0.686041	0.941711	0.955256	0.990777	-0.0392237	-0.196861	0.843936	0.999998	0	Ctrl_12h	0.165144	Not Sig.	Not Sig.	Not Sig.	Not Sig.
ENSG00000144120.13	TMEM177	protein_coding	coding	down 5:peak	-1.81709	-0.231402	0.183723	0.0692031	0.229264	0.121411	1.28446	0.0945233	0.198981	0.613269	-0.235911	0.811764	0.967172	0.0727784	0.387576	-0.10999	-0.532349	0.594484	0.999522	1	Ctrl_24h	-0.0919872	Not Sig.	Not Sig.	Not Sig.	Not Sig.
ENSG00000144120.13	TMEM177	protein_coding	coding	down 5:peak	-1.60157	-0.203485	0.183299	0.10925	0.312984	-0.16543	-2.00871	0.0823565	0.0445679	0.0943556	6.49773	0.008055	0.0392657	0.0307959	0.0677196	-0.368915	-1.83585	0.0663795	0.398574	0	Nter_0h	0.87493	Not Sig.	Not Sig.	Not Sig.	Not Sig.
ENSG00000144120.13	TMEM177	protein_coding	coding	down 5:peak	0.810965	0.11482	0.204263	0.417386	0.69218	-1.27747	-12.1923	0.104777	3.41489e-34	3.5071e-33	10.0328	0.000492	0.00128901	1.12506e-32	9.1223e-32	-1.16265	-5.06452	4.09431e-07	1.01574e-05	0.0898805	Nter_12h	1.04269	Not Sig.	Downregulated	Synthesis	Decreased Syn.
ENSG00000144120.13	TMEM177	protein_coding	coding	down 5:peak	0.849766	0.114743	0.194805	0.395455	0.673675	-1.07122	-10.3838	0.103163	2.93756e-25	1.74216e-24	8.13533	0.00222	0.00472824	6.78588e-24	3.15167e-23	-0.956481	-4.33906	1.43092e-05	0.000190636	0.107114	Nter_24h	0.960724	Not Sig.	Downregulated	Synthesis	Decreased Syn.
ENSG00000088179.9	PTPN4	protein_coding	coding	up 1:early	2.00856	0.542698	0.389805	0.0445835	0.166639	0.0100159	0.0652668	0.15346	0.947962	0.990946	0.237696	0.810564	0.969519	0.175978	0.621249	0.552714	1.31936	0.187048	0.999998	0	Ctrl_12h	0.092614	Not Sig.	Not Sig.	Not Sig.	Not Sig.
ENSG00000088179.9	PTPN4	protein_coding	coding	up 1:early	1.25866	0.397992	0.456185	0.208153	0.471925	-0.0536538	-0.341151	0.157273	0.73299	0.933876	0.127852	0.884546	0.979482	0.439429	0.788822	0.344339	0.713605	0.475472	0.999522	1	Ctrl_24h	0.052252	Not Sig.	Not Sig.	Not Sig.	Not Sig.
ENSG00000088179.9	PTPN4	protein_coding	coding	up 1:early	0.193562	0.0633643	0.47228	0.846519	0.944026	0.0750661	0.559082	0.134267	0.576106	0.68924	1.02131	0.461483	0.643867	0.837884	0.879767	0.13843	0.281939	0.777991	0.952172	0	Nter_0h	0.305634	Not Sig.	Not Sig.	Not Sig.	Not Sig.
ENSG00000088179.9	PTPN4	protein_coding	coding	up 1:early	-1.43958	-0.415827	0.416727	0.149986	0.385188	1.03289	6.95324	0.148548	3.56989e-12	1.2128e-11	1.35077	0.365782	0.440627	1.56645e-11	4.45755e-11	0.617064	1.39477	0.163084	0.343099	0.402586	Nter_12h	0.37121	Not Sig.	Upregulated	Not Sig.	Not Sig.
ENSG00000088179.9	PTPN4	protein_coding	coding	up 1:early	-1.48093	-0.41559	0.40486	0.138625	0.366438	1.18262	7.97709	0.148253	1.49827e-15	5.50247e-15	1.21488	0.401805	0.476031	7.70772e-15	2.30543e-14	0.767035	1.77905	0.0752323	0.191857	0.351413	Nter_24h	0.34535	Not Sig.	Upregulated	Not Sig.	Not Sig.
ENSG00000115109.14	EPB41L5	protein_coding	coding	expressed	0.0532613	0.0176214	0.477313	0.957524	0.985965	-0.0725217	-0.616602	0.117615	0.537498	0.88244	0.974283	0.476977	0.881247	0.856527	0.9722	-0.0549003	-0.111679	0.911078	0.999998	0.242981	Ctrl_12h	0.295409	Not Sig.	Not Sig.	Not Sig.	Not Sig.
ENSG00000115109.14	EPB41L5	protein_coding	coding	expressed	-1.1277	-0.466488	0.596789	0.259446	0.536431	-0.124823	-1.03237	0.120909	0.3019	0.719863	2.8505	0.12487	0.595553	0.277815	0.675904	-0.591311	-0.971091	0.331503	0.999522	0	Ctrl_24h	0.585517	Not Sig.	Not Sig.	Not Sig.	Not Sig.
ENSG00000115109.14	EPB41L5	protein_coding	coding	expressed	-0.503064	-0.164813	0.472654	0.614919	0.830367	0.574403	5.69441	0.100871	1.238e-08	1.53566e-07	6.43548	0.008432	0.0405506	1.4992e-07	1.57868e-06	0.40959	0.847489	0.396722	0.799797	0.28693	Nter_0h	0.871309	Not Sig.	Not Sig.	Not Sig.	Not Sig.
ENSG00000115109.14	EPB41L5	protein_coding	coding	expressed	0.125837	0.0390047	0.44718	0.899861	0.964638	0.469925	4.07826	0.115227	4.53747e-05	8.69489e-05	7.17644	0.00477	0.0100668	0.000453471	0.00069899	0.50893	1.10209	0.270424	0.476941	0	Nter_12h	0.912564	Not Sig.	Not Sig.	Not Sig.	Not Sig.
ENSG00000115109.14	EPB41L5	protein_coding	coding	expressed	0.329719	0.10325	0.451776	0.741613	0.89721	0.499685	4.32856	0.115439	1.50086e-05	2.82704e-05	8.49674	0.001642	0.00358717	0.000138084	0.000211332	0.602936	1.29304	0.195996	0.377676	0	Nter_24h	0.977574	Not Sig.	Not Sig.	Synthesis	Not Sig.
ENSG00000226479.4	TMEM185B	protein_coding	coding	down 5:peak	-1.28754	-0.180483	0.202232	0.197907	0.457711	0.216114	2.58488	0.0836071	0.0097414	0.173746	0.893872	0.504697	0.890027	0.0139798	0.216377	0.0356309	0.162822	0.870659	0.999998	0.835129	Ctrl_12h	0.277351	Not Sig.	Not Sig.	Not Sig.	Not Sig.
ENSG00000226479.4	TMEM185B	protein_coding	coding	down 5:peak	0.0394962	0.00548188	0.200239	0.968495	0.989504	0.117645	1.37754	0.0854021	0.168346	0.573703	2.30451	0.185559	0.676965	0.45876	0.801865	0.123126	0.565603	0.571664	0.999522	0	Ctrl_24h	0.519107	Not Sig.	Not Sig.	Not Sig.	Not Sig.
ENSG00000226479.4	TMEM185B	protein_coding	coding	down 5:peak	-0.309188	-0.0487454	0.22745	0.757178	0.904805	-0.436944	-5.81911	0.0750878	5.91618e-09	7.81285e-08	11.303	0.000185	0.00219975	9.05943e-08	1.00762e-06	-0.48569	-2.02773	0.0425878	0.323845	0	Nter_0h	1.09001	Not Sig.	Not Sig.	Synthesis	Not Sig.
ENSG00000226479.4	TMEM185B	protein_coding	coding	down 5:peak	0.678386	0.105967	0.225355	0.497527	0.755673	-0.859831	-9.64497	0.0891482	5.16255e-22	3.12788e-21	9.21538	0.000946	0.00231781	1.30258e-20	6.27958e-20	-0.753865	-3.11067	0.00186662	0.012061	0.123242	Nter_12h	1.00925	Not Sig.	Not Sig.	Synthesis	Not Sig.
ENSG00000226479.4	TMEM185B	protein_coding	coding	down 5:peak	1.00346	0.146659	0.210854	0.315637	0.598483	-0.482467	-5.52587	0.0873107	3.27861e-08	7.65496e-08	3.47999	0.078652	0.117032	2.00621e-07	3.86156e-07	-0.335808	-1.47145	0.141169	0.302484	0.303977	Nter_24h	0.651277	Not Sig.	Not Sig.	Not Sig.	Not Sig.
ENSG00000144118.14	RALB	protein_coding	coding	expressed	1.10404	0.194028	0.253544	0.269575	0.548232	0.164336	2.051	0.0801249	0.0402666	0.342138	5.61439	0.015919	0.30226	0.059953	0.418619	0.358364	1.34772	0.177747	0.999998	0	Ctrl_12h	0.82049	Not Sig.	Not Sig.	Not Sig.	Not Sig.
ENSG00000144118.14	RALB	protein_coding	coding	expressed	-1.13203	-0.212985	0.271434	0.257621	0.534348	0.17916	2.21146	0.0810143	0.0270039	0.245581	1.10881	0.434475	0.853378	0.0415182	0.299572	-0.0338247	-0.11941	0.904951	0.999522	1	Ctrl_24h	0.324038	Not Sig.	Not Sig.	Not Sig.	Not Sig.
ENSG00000144118.14	RALB	protein_coding	coding	expressed	-1.39532	-0.273001	0.28227	0.162919	0.406472	-0.136357	-1.93526	0.0704595	0.0529584	0.108907	5.86099	0.013179	0.0568919	0.0496344	0.0995246	-0.409359	-1.40706	0.159409	0.58917	0	Nter_0h	0.836386	Not Sig.	Not Sig.	Not Sig.	Not Sig.
ENSG00000144118.14	RALB	protein_coding	coding	expressed	0.874292	0.157481	0.259863	0.381959	0.661792	-0.0017618	-0.0218147	0.0807621	0.982596	0.985129	0.0165694	0.979319	0.982579	0.743116	0.75808	0.155719	0.572235	0.567163	0.746325	1	Nter_12h	0.00713705	Not Sig.	Not Sig.	Not Sig.	Not Sig.
ENSG00000144118.14	RALB	protein_coding	coding	expressed	-0.823659	-0.145835	0.25544	0.410133	0.686231	0.0916642	1.1357	0.0807117	0.256083	0.293469	0.919427	0.494996	0.564668	0.341712	0.365217	-0.0541706	-0.202214	0.839749	0.92086	1	Nter_24h	0.283172	Not Sig.	Not Sig.	Not Sig.	Not Sig.
ENSG00000074047.22	GLI2	protein_coding	coding	expressed	-0.22737	-0.0606776	0.385008	0.820136	0.933269	-0.428341	-1.65524	0.258779	0.0978759	0.495628	3.07993	0.105685	0.593223	0.282744	0.730223	-0.489018	-1.05416	0.291809	0.999998	0	Ctrl_12h	0.610653	Not Sig.	Not Sig.	Not Sig.	Not Sig.
ENSG00000074047.22	GLI2	protein_coding	coding	expressed	0.537111	0.139157	0.373781	0.591191	0.816251	0.0276807	0.107409	0.257712	0.914464	0.981887	0.233136	0.813463	0.967172	0.873124	0.964575	0.166838	0.367474	0.713265	0.999522	0	Ctrl_24h	0.0910109	Not Sig.	Not Sig.	Not Sig.	Not Sig.
ENSG00000074047.22	GLI2	protein_coding	coding	expressed	0.601285	0.152511	0.365929	0.54765	0.789533	0.523454	2.4071	0.217463	0.01608	0.0408849	5.37863	0.018991	0.0736489	0.0504797	0.100728	0.675966	1.58801	0.112285	0.499849	0	Nter_0h	0.804727	Not Sig.	Not Sig.	Not Sig.	Not Sig.
ENSG00000074047.22	GLI2	protein_coding	coding	expressed	-3.42376	-1.31452	0.553909	0.000617601	0.00478807	-0.947276	-3.47829	0.27234	0.000504629	0.000867206	17.5918	5e-07	2.04425e-06	4.98074e-06	9.31918e-06	-2.2618	-3.66438	0.000247939	0.0023373	0	Nter_12h	1.26932	Stabilized	Not Sig.	Synthesis	Not Sig.
ENSG00000074047.22	GLI2	protein_coding	coding	expressed	-4.75185	-2.22932	0.676836	2.0156e-06	2.62726e-05	-0.575541	-2.1695	0.265288	0.0300449	0.0400543	13.8524	2.2e-05	6.53013e-05	1.06702e-06	1.94307e-06	-2.80486	-3.85829	0.000114183	0.00111114	0	Nter_24h	1.1718	Stabilized	Not Sig.	Synthesis	Not Sig.
ENSG00000115112.8	TFCP2L1	protein_coding	coding	up 4:inverse	-0.519626	-0.159349	0.442419	0.603324	0.823365	-0.0780726	-0.701254	0.111333	0.483145	0.859759	1.50978	0.326862	0.821031	0.650828	0.919984	-0.237422	-0.52042	0.602771	0.999998	0	Ctrl_12h	0.399636	Not Sig.	Not Sig.	Not Sig.	Not Sig.
ENSG00000115112.8	TFCP2L1	protein_coding	coding	up 4:inverse	0.241423	0.0715217	0.427399	0.809227	0.928312	-0.187655	-1.62754	0.1153	0.103623	0.468262	2.26554	0.190888	0.682276	0.291702	0.689752	-0.116133	-0.262342	0.793057	0.999522	0.381134	Ctrl_24h	0.513955	Not Sig.	Not Sig.	Not Sig.	Not Sig.
ENSG00000115112.8	TFCP2L1	protein_coding	coding	up 4:inverse	-0.779725	-0.224198	0.414825	0.435553	0.707324	0.433671	4.52707	0.0957951	5.98081e-06	4.28975e-05	3.86376	0.059357	0.163993	3.60998e-05	0.000221956	0.209472	0.492017	0.622708	0.90555	0.516978	Nter_0h	0.686972	Not Sig.	Not Sig.	Not Sig.	Not Sig.
ENSG00000115112.8	TFCP2L1	protein_coding	coding	up 4:inverse	-3.14254	-0.900573	0.41344	0.00167488	0.0113654	0.588082	5.43428	0.108217	5.50196e-08	1.37401e-07	-8.19867	0.002138	0.00486375	2.22155e-09	5.47531e-09	-0.312491	-0.731199	0.464658	0.663868	1	Nter_12h	-0.963725	Not Sig.	Not Sig.	Degradation	Not Sig.
ENSG00000115112.8	TFCP2L1	protein_coding	coding	up 4:inverse	-2.71057	-0.767959	0.408745	0.00671686	0.0374619	0.694669	6.42857	0.10806	1.28809e-10	3.5385e-10	-6.92574	0.005783	0.0113154	2.48965e-11	6.16381e-11	-0.0732892	-0.173347	0.862378	0.932612	1	Nter_24h	-0.89904	Not Sig.	Not Sig.	Not Sig.	Not Sig.
ENSG00000074054.21	CLASP1	protein_coding	coding	up 1:early	-1.05707	-0.211546	0.288718	0.290477	0.571317	-0.0695139	-0.865542	0.0803126	0.386741	0.805483	2.32867	0.182153	0.704117	0.35794	0.785669	-0.28106	-0.937867	0.348313	0.999998	0	Ctrl_12h	0.522271	Not Sig.	Not Sig.	Not Sig.	Not Sig.
ENSG00000074054.21	CLASP1	protein_coding	coding	up 1:early	-0.104051	-0.020742	0.287594	0.917129	0.971414	-0.129743	-1.57633	0.082307	0.114951	0.490605	2.73883	0.135459	0.611558	0.342604	0.727585	-0.150485	-0.503057	0.614924	0.999522	0	Ctrl_24h	0.572736	Not Sig.	Not Sig.	Not Sig.	Not Sig.
ENSG00000074054.21	CLASP1	protein_coding	coding	up 1:early	-0.987882	-0.198352	0.289671	0.32321	0.606076	-0.0241551	-0.343962	0.0702262	0.730875	0.814056	0.901554	0.502054	0.677552	0.577093	0.664947	-0.222507	-0.746511	0.455359	0.840345	0	Nter_0h	0.279109	Not Sig.	Not Sig.	Not Sig.	Not Sig.
ENSG00000074054.21	CLASP1	protein_coding	coding	up 1:early	-3.15931	-0.604903	0.276228	0.00158141	0.0108175	0.901709	11.5857	0.0778296	4.87112e-31	4.39275e-30	-17.6736	5e-07	2.04425e-06	5.95045e-32	4.67391e-31	0.296806	1.03423	0.301029	0.511414	0.67084	Nter_12h	-1.27123	Not Sig.	Not Sig.	Degradation	Not Sig.
ENSG00000074054.21	CLASP1	protein_coding	coding	up 1:early	-6.20253	-1.19724	0.278476	5.55617e-10	1.22246e-08	1.0505	13.5251	0.0776701	1.112e-41	1.26365e-40	-61.8003	5e-07	1.8191e-06	7.20474e-49	7.7147e-48	-0.146749	-0.507598	0.611736	0.772648	1	Nter_24h	-1.79796	Stabilized	Upregulated	Degradation	Stabilized
ENSG00000155438.12	NIFK	protein_coding	coding	expressed	1.26609	0.2023	0.230519	0.205482	0.468265	-0.0239952	-0.200916	0.119429	0.840764	0.966753	0.0737882	0.926648	0.988638	0.476104	0.853609	0.178305	0.686792	0.492214	0.999998	1	Ctrl_12h	0.0309186	Not Sig.	Not Sig.	Not Sig.	Not Sig.
ENSG00000155438.12	NIFK	protein_coding	coding	expressed	0.303547	0.0496269	0.235866	0.761473	0.906992	0.141252	1.17533	0.120181	0.239865	0.66056	2.27657	0.189359	0.681319	0.493189	0.820314	0.190879	0.721062	0.470872	0.999522	0	Ctrl_24h	0.51542	Not Sig.	Not Sig.	Not Sig.	Not Sig.
ENSG00000155438.12	NIFK	protein_coding	coding	expressed	-1.02432	-0.186583	0.262791	0.305684	0.588025	-0.196985	-1.88512	0.104495	0.0594134	0.118984	5.00976	0.025142	0.0899055	0.0909618	0.160622	-0.383568	-1.3563	0.175003	0.609828	0	Nter_0h	0.778857	Not Sig.	Not Sig.	Not Sig.	Not Sig.
ENSG00000155438.12	NIFK	protein_coding	coding	expressed	-0.314548	-0.0567702	0.26038	0.753105	0.902809	-0.552008	-4.52961	0.121867	5.90922e-06	1.23758e-05	8.82547	0.001292	0.00307251	5.92888e-05	0.000100217	-0.608778	-2.11758	0.0342107	0.112877	0	Nter_12h	0.992353	Not Sig.	Not Sig.	Synthesis	Not Sig.
ENSG00000155438.12	NIFK	protein_coding	coding	expressed	-0.18357	-0.0321891	0.252977	0.854351	0.947219	-0.170078	-1.41066	0.120566	0.158346	0.188859	2.56288	0.153629	0.209276	0.405901	0.429331	-0.202267	-0.721767	0.470438	0.666376	0	Nter_24h	0.551801	Not Sig.	Not Sig.	Not Sig.	Not Sig.
ENSG00000211460.12	TSN	protein_coding	coding	expressed	1.06008	0.161694	0.220055	0.28911	0.569781	0.0178172	0.234787	0.0758867	0.814374	0.959516	0.63238	0.607411	0.919512	0.575962	0.896487	0.179511	0.771187	0.440596	0.999998	0	Ctrl_12h	0.212821	Not Sig.	Not Sig.	Not Sig.	Not Sig.
ENSG00000211460.12	TSN	protein_coding	coding	expressed	-0.438138	-0.0741679	0.244219	0.661286	0.857185	0.0408482	0.533853	0.0765158	0.593443	0.889692	0.638107	0.605235	0.919173	0.759513	0.930352	-0.0333198	-0.130193	0.896413	0.999522	1	Ctrl_24h	0.214342	Not Sig.	Not Sig.	Not Sig.	Not Sig.
ENSG00000211460.12	TSN	protein_coding	coding	expressed	0.661981	0.119507	0.260449	0.507983	0.763171	-0.072677	-1.09832	0.0661713	0.272067	0.392758	1.06671	0.446817	0.631198	0.411716	0.512816	0.0468303	0.174269	0.861654	0.972744	1	Nter_0h	0.31528	Not Sig.	Not Sig.	Not Sig.	Not Sig.
ENSG00000211460.12	TSN	protein_coding	coding	expressed	4.83262	0.806018	0.240623	1.34749e-06	1.8076e-05	-1.05194	-13.387	0.0785789	7.2025e-41	9.22854e-40	-42.822	5e-07	2.04425e-06	1.03797e-44	1.25023e-43	-0.245918	-0.971514	0.331293	0.541466	0.766224	Nter_12h	-1.64169	Not Sig.	Downregulated	Degradation	Not Sig.
ENSG00000211460.12	TSN	protein_coding	coding	expressed	5.04302	0.898134	0.256936	4.58246e-07	6.61844e-06	-1.14795	-14.501	0.0791633	1.1938e-47	1.61726e-46	-49.4454	5e-07	1.8191e-06	6.76379e-52	7.96396e-51	-0.249814	-0.929179	0.352796	0.56043	0.782382	Nter_24h	-1.70282	Not Sig.	Downregulated	Degradation	Not Sig.
ENSG00000136717.15	BIN1	protein_coding	coding	expressed	0.0344684	0.00634169	0.265435	0.972504	0.990727	-0.00411907	-0.0377879	0.109005	0.969857	0.995621	0.0604182	0.937819	0.990769	0.998355	0.999856	0.00222262	0.00774578	0.99382	0.999998	1	Ctrl_12h	0.0254772	Not Sig.	Not Sig.	Not Sig.	Not Sig.
ENSG00000136717.15	BIN1	protein_coding	coding	expressed	0.427169	0.0828472	0.279803	0.669256	0.861581	-0.0460978	-0.418568	0.110132	0.675532	0.918355	0.504901	0.665714	0.938715	0.811003	0.947549	0.0367494	0.122214	0.90273	0.999522	1	Ctrl_24h	0.177508	Not Sig.	Not Sig.	Not Sig.	Not Sig.
ENSG00000136717.15	BIN1	protein_coding	coding	expressed	-0.585919	-0.120681	0.297151	0.55793	0.796392	-0.0798119	-0.839826	0.0950339	0.401006	0.528297	1.86368	0.254439	0.437758	0.558729	0.649499	-0.200493	-0.642652	0.52045	0.870087	0	Nter_0h	0.456924	Not Sig.	Not Sig.	Not Sig.	Not Sig.
ENSG00000136717.15	BIN1	protein_coding	coding	expressed	-2.44194	-0.488584	0.288655	0.0146085	0.0705676	0.259803	2.39032	0.10869	0.0168337	0.0238865	-1.93161	0.242592	0.314576	0.0022896	0.00327159	-0.228781	-0.741736	0.458247	0.658489	1	Nter_12h	-0.467106	Not Sig.	Not Sig.	Not Sig.	Not Sig.
ENSG00000136717.15	BIN1	protein_coding	coding	expressed	-2.73205	-0.551469	0.29121	0.00629411	0.035481	0.044647	0.408371	0.10933	0.683002	0.717018	-0.448727	0.691977	0.742423	0.0277253	0.0337762	-0.506822	-1.62935	0.103238	0.240564	1	Nter_24h	-0.160987	Not Sig.	Not Sig.	Not Sig.	Not Sig.
ENSG00000163161.14	ERCC3	protein_coding	coding	expressed	0.24737	0.0445251	0.259676	0.804622	0.926379	-0.0575071	-0.725104	0.0793088	0.468388	0.854883	1.00498	0.466858	0.877802	0.744646	0.949471	-0.0129821	-0.0478131	0.961865	0.999998	0.774253	Ctrl_12h	0.30211	Not Sig.	Not Sig.	Not Sig.	Not Sig.
ENSG00000163161.14	ERCC3	protein_coding	coding	expressed	-0.495973	-0.098029	0.285148	0.619913	0.833227	0.0107811	0.134292	0.0802806	0.893171	0.975803	0.152751	0.866829	0.976394	0.881003	0.967535	-0.0872479	-0.294524	0.768358	0.999522	1	Ctrl_24h	0.0617356	Not Sig.	Not Sig.	Not Sig.	Not Sig.
ENSG00000163161.14	ERCC3	protein_coding	coding	expressed	-1.81924	-0.389882	0.309185	0.0688754	0.228492	0.199887	2.90461	0.0688171	0.0036771	0.0117537	-0.540348	0.648346	0.794092	0.00235054	0.00801032	-0.189995	-0.599824	0.548624	0.880545	1	Nter_0h	-0.187619	Not Sig.	Not Sig.	Not Sig.	Not Sig.
ENSG00000163161.14	ERCC3	protein_coding	coding	expressed	-1.73939	-0.341927	0.283603	0.0819663	0.257643	0.276473	3.51017	0.0787635	0.000447826	0.000774113	-0.370476	0.734231	0.783834	0.000411575	0.000637426	-0.0654534	-0.222376	0.824021	0.909902	1	Nter_12h	-0.136871	Not Sig.	Not Sig.	Not Sig.	Not Sig.
ENSG00000163161.14	ERCC3	protein_coding	coding	expressed	0.166487	0.0308847	0.267632	0.867774	0.952397	0.186672	2.35812	0.0791615	0.0183678	0.0251918	4.24394	0.044655	0.070891	0.0819107	0.0943174	0.217557	0.779512	0.435678	0.635878	0	Nter_24h	0.719658	Not Sig.	Not Sig.	Not Sig.	Not Sig.
ENSG00000169967.17	MAP3K2	protein_coding	coding	expressed	0.674479	0.148518	0.317677	0.500007	0.757398	0.0710829	0.43345	0.163993	0.664688	0.92478	1.00033	0.468369	0.878047	0.698454	0.93632	0.219601	0.614254	0.539048	0.999998	0	Ctrl_12h	0.301101	Not Sig.	Not Sig.	Not Sig.	Not Sig.
ENSG00000169967.17	MAP3K2	protein_coding	coding	expressed	0.62377	0.138148	0.319518	0.532778	0.780201	0.115549	0.69781	0.165589	0.485296	0.837998	1.57509	0.312642	0.791751	0.608289	0.872385	0.253698	0.704957	0.480837	0.999522	0	Ctrl_24h	0.410793	Not Sig.	Not Sig.	Not Sig.	Not Sig.
ENSG00000169967.17	MAP3K2	protein_coding	coding	expressed	0.428108	0.0976529	0.329084	0.668572	0.861158	0.0134842	0.0941478	0.143223	0.924992	0.951752	0.194068	0.838391	0.910182	0.915627	0.938814	0.111137	0.309661	0.756819	0.944589	0	Nter_0h	0.0770291	Not Sig.	Not Sig.	Not Sig.	Not Sig.
ENSG00000169967.17	MAP3K2	protein_coding	coding	expressed	-0.151064	-0.0334078	0.319052	0.879925	0.957422	-0.176379	-1.06475	0.165654	0.286991	0.329109	1.90047	0.24811	0.320422	0.600069	0.621383	-0.209787	-0.583563	0.559514	0.740837	0	Nter_12h	0.462469	Not Sig.	Not Sig.	Not Sig.	Not Sig.
ENSG00000169967.17	MAP3K2	protein_coding	coding	expressed	-0.988814	-0.217082	0.316726	0.322754	0.605627	0.32528	1.98667	0.163731	0.0469591	0.0608148	1.28024	0.383831	0.458165	0.078651	0.0907372	0.108198	0.303462	0.761538	0.875608	0.667371	Nter_24h	0.35798	Not Sig.	Not Sig.	Not Sig.	Not Sig.
ENSG00000163166.15	IWS1	protein_coding	coding	expressed	1.66277	0.305216	0.26482	0.096359	0.288102	-0.212343	-2.08266	0.101957	0.037282	0.332231	-0.0612734	0.937088	0.990769	0.0238141	0.277832	0.0928735	0.327285	0.743452	0.999998	1	Ctrl_12h	-0.0258273	Not Sig.	Not Sig.	Not Sig.	Not Sig.
ENSG00000163166.15	IWS1	protein_coding	coding	expressed	0.988225	0.181832	0.265454	0.323043	0.605969	-0.1414	-1.37206	0.103057	0.170045	0.576393	0.885255	0.508331	0.889542	0.214325	0.610054	0.0404321	0.141988	0.887089	0.999522	1	Ctrl_24h	0.27537	Not Sig.	Not Sig.	Not Sig.	Not Sig.
ENSG00000163166.15	IWS1	protein_coding	coding	expressed	1.05836	0.193851	0.264247	0.289891	0.570721	0.111586	1.26526	0.0881922	0.205778	0.31776	3.40553	0.083129	0.206487	0.227828	0.327015	0.305437	1.09643	0.272892	0.70263	0	Nter_0h	0.643998	Not Sig.	Not Sig.	Not Sig.	Not Sig.
ENSG00000163166.15	IWS1	protein_coding	coding	expressed	7.25521	1.17622	0.233891	4.01048e-13	1.2612e-11	0.0787345	0.776088	0.10145	0.437697	0.483625	6.89869	0.00599	0.0123942	5.33124e-12	1.57161e-11	1.25495	4.92244	8.54696e-07	1.91901e-05	0	Nter_12h	0.897555	Destabilized	Not Sig.	Not Sig.	Not Sig.
ENSG00000163166.15	IWS1	protein_coding	coding	expressed	6.75163	1.08913	0.232727	1.4619e-11	3.86368e-10	0.415037	4.11763	0.100795	3.8279e-05	6.9686e-05	34.5257	5e-07	1.8191e-06	2.02124e-14	5.90647e-14	1.50417	5.93088	3.01321e-09	1.15334e-07	0	Nter_24h	1.55054	Destabilized	Not Sig.	Synthesis	Not Sig.
ENSG00000072163.20	LIMS2	protein_coding	coding	expressed	-0.263171	-0.164541	0.902011	0.792419	0.920585	-0.340578	-1.25122	0.272197	0.210855	0.66418	2.37296	0.176379	0.698152	0.466043	0.847658	-0.50512	-0.536114	0.59188	0.999998	0	Ctrl_12h	0.528011	Not Sig.	Not Sig.	Not Sig.	Not Sig.
ENSG00000072163.20	LIMS2	protein_coding	coding	expressed	-0.126153	-0.0808408	0.924498	0.89961	0.96452	-0.362007	-1.29649	0.279221	0.194807	0.608968	2.28128	0.18871	0.681017	0.480456	0.812492	-0.442848	-0.458557	0.646553	0.999522	0	Ctrl_24h	0.516043	Not Sig.	Not Sig.	Not Sig.	Not Sig.
ENSG00000072163.20	LIMS2	protein_coding	coding	expressed	-1.11237	-0.608087	0.788663	0.26598	0.543933	0.70408	3.06171	0.229963	0.00220077	0.00757916	1.59465	0.30822	0.497418	0.00494236	0.0148715	0.0959928	0.11685	0.906979	0.985531	0.863662	Nter_0h	0.414079	Not Sig.	Not Sig.	Not Sig.	Not Sig.
ENSG00000072163.20	LIMS2	protein_coding	coding	expressed	-1.13465	-0.938011	1.19267	0.256521	0.533088	0.312765	1.17816	0.265469	0.238732	0.278132	0.58813	0.627011	0.69021	0.232279	0.255902	-0.625246	-0.511718	0.608848	0.776156	1	Nter_12h	0.200886	Not Sig.	Not Sig.	Not Sig.	Not Sig.
ENSG00000072163.20	LIMS2	protein_coding	coding	expressed	-0.566029	-0.389159	0.991888	0.571374	0.804336	-0.107381	-0.395451	0.271541	0.69251	0.725863	0.869698	0.512707	0.580715	0.762537	0.776971	-0.49654	-0.482835	0.629213	0.785263	0	Nter_24h	0.271771	Not Sig.	Not Sig.	Not Sig.	Not Sig.
ENSG00000136709.12	WDR33	protein_coding	coding	expressed	0.665555	0.0831558	0.180253	0.505695	0.761309	-0.0942434	-1.13812	0.0828059	0.255069	0.706818	1.10147	0.436205	0.869044	0.393158	0.806038	-0.0110876	-0.0558955	0.955425	0.999998	0.882351	Ctrl_12h	0.322522	Not Sig.	Not Sig.	Not Sig.	Not Sig.
ENSG00000136709.12	WDR33	protein_coding	coding	expressed	1.30788	0.165679	0.182756	0.190912	0.44831	-0.0929421	-1.11117	0.0836431	0.266493	0.6839	0.361733	0.738695	0.953306	0.202406	0.593052	0.0727365	0.361896	0.71743	0.999522	1	Ctrl_24h	0.134092	Not Sig.	Not Sig.	Not Sig.	Not Sig.
ENSG00000136709.12	WDR33	protein_coding	coding	expressed	-1.34005	-0.206598	0.222423	0.180229	0.432552	0.00419733	0.0583241	0.0719656	0.95349	0.969083	0.017098	0.978711	0.988609	0.474495	0.572015	-0.2024	-0.86579	0.386605	0.790488	1	Nter_0h	0.0073628	Not Sig.	Not Sig.	Not Sig.	Not Sig.
ENSG00000136709.12	WDR33	protein_coding	coding	expressed	4.82153	0.606722	0.181543	1.42461e-06	1.90385e-05	-0.419769	-5.01157	0.08376	5.39873e-07	1.23962e-06	-15.9753	3e-06	1.11846e-05	2.22223e-11	6.26454e-11	0.186952	0.935071	0.349752	0.558537	1	Nter_12h	-1.22982	Not Sig.	Not Sig.	Degradation	Not Sig.
ENSG00000136709.12	WDR33	protein_coding	coding	expressed	-0.73391	-0.0918555	0.180567	0.463004	0.729997	-0.0202083	-0.243396	0.0830266	0.807699	0.831633	0.576151	0.631136	0.688839	0.741797	0.757247	-0.112064	-0.563871	0.572842	0.744952	0	Nter_24h	0.197598	Not Sig.	Not Sig.	Not Sig.	Not Sig.
ENSG00000173349.6	SFT2D3	protein_coding	coding	expressed	1.92363	0.410714	0.30803	0.0544012	0.193166	0.30774	1.51239	0.20348	0.130435	0.553393	5.37953	0.019104	0.327734	0.0422076	0.358611	0.718455	1.94614	0.0516385	0.999998	0	Ctrl_12h	0.804789	Not Sig.	Not Sig.	Not Sig.	Not Sig.
ENSG00000173349.6	SFT2D3	protein_coding	coding	expressed	1.61075	0.356111	0.318956	0.107233	0.309087	0.371901	1.79858	0.206775	0.0720852	0.396467	5.83492	0.013187	0.23102	0.0453179	0.31049	0.728012	1.91523	0.0554627	0.999522	0	Ctrl_24h	0.834733	Not Sig.	Not Sig.	Not Sig.	Not Sig.
ENSG00000173349.6	SFT2D3	protein_coding	coding	expressed	0.159451	0.0372925	0.337418	0.873314	0.954836	0.13584	0.752948	0.18041	0.451481	0.577622	1.34978	0.366441	0.556516	0.761238	0.819363	0.173132	0.45249	0.650916	0.9151	0	Nter_0h	0.371027	Not Sig.	Not Sig.	Not Sig.	Not Sig.
ENSG00000173349.6	SFT2D3	protein_coding	coding	expressed	-1.82115	-0.451878	0.357973	0.0685846	0.22793	-0.223856	-1.06256	0.210676	0.287979	0.330117	3.67115	0.068855	0.106543	0.0972647	0.113592	-0.675734	-1.62684	0.103771	0.250585	0	Nter_12h	0.669424	Not Sig.	Not Sig.	Not Sig.	Not Sig.
ENSG00000173349.6	SFT2D3	protein_coding	coding	expressed	-1.08844	-0.264677	0.350822	0.276401	0.55628	-0.0468272	-0.223727	0.209305	0.82297	0.845407	0.608911	0.616519	0.675414	0.564293	0.585218	-0.311504	-0.762528	0.445745	0.644329	0	Nter_24h	0.206532	Not Sig.	Not Sig.	Not Sig.	Not Sig.
ENSG00000144231.11	POLR2D	protein_coding	coding	expressed	2.25273	0.292867	0.187559	0.0242764	0.105227	-0.0149926	-0.192709	0.0777993	0.847187	0.969029	-0.11936	0.890757	0.983678	0.100449	0.508872	0.277875	1.36848	0.171163	0.999998	1	Ctrl_12h	-0.0489697	Not Sig.	Not Sig.	Not Sig.	Not Sig.
ENSG00000144231.11	POLR2D	protein_coding	coding	expressed	2.08181	0.268123	0.185809	0.0373596	0.146115	0.0937745	1.19224	0.0786538	0.233166	0.657857	4.42947	0.03848	0.373854	0.0500287	0.322392	0.361898	1.79361	0.072876	0.999522	0	Ctrl_24h	0.734757	Not Sig.	Not Sig.	Not Sig.	Not Sig.
ENSG00000144231.11	POLR2D	protein_coding	coding	expressed	0.921369	0.127912	0.200287	0.356858	0.637817	0.116144	1.71411	0.0677577	0.0865078	0.161582	4.37883	0.04041	0.124423	0.138238	0.221599	0.244057	1.15427	0.248389	0.680326	0	Nter_0h	0.730688	Not Sig.	Not Sig.	Not Sig.	Not Sig.
ENSG00000144231.11	POLR2D	protein_coding	coding	expressed	-1.59222	-0.225319	0.20416	0.111336	0.317152	-0.371864	-4.68898	0.0793058	2.74568e-06	5.94018e-06	15.1269	1.1e-05	3.94488e-05	4.8913e-06	9.16036e-06	-0.597183	-2.72658	0.00639935	0.0320286	0	Nter_12h	1.20755	Not Sig.	Not Sig.	Synthesis	Not Sig.
ENSG00000144231.11	POLR2D	protein_coding	coding	expressed	-2.89193	-0.388246	0.193684	0.00382878	0.0233055	-0.0999258	-1.2711	0.0786136	0.203693	0.238231	5.75194	0.014271	0.0255591	0.00636109	0.00830486	-0.488172	-2.33542	0.0195217	0.0704076	0	Nter_24h	0.829428	Not Sig.	Not Sig.	Not Sig.	Not Sig.
ENSG00000144233.12	AMMECR1L	protein_coding	coding	up 3:late	-0.358358	-0.0523459	0.210736	0.720075	0.887762	0.215741	1.06369	0.202824	0.287469	0.732948	1.35619	0.364036	0.834763	0.533031	0.878689	0.163396	0.558647	0.576403	0.999998	0.242632	Ctrl_12h	0.372211	Not Sig.	Not Sig.	Not Sig.	Not Sig.
ENSG00000144233.12	AMMECR1L	protein_coding	coding	up 3:late	-0.427748	-0.0652134	0.219949	0.668834	0.861314	0.234537	1.14712	0.204457	0.251332	0.670515	1.38306	0.357962	0.818872	0.467854	0.804469	0.169323	0.563847	0.572859	0.999522	0.278052	Ctrl_24h	0.377134	Not Sig.	Not Sig.	Not Sig.	Not Sig.
ENSG00000144233.12	AMMECR1L	protein_coding	coding	up 3:late	-1.23981	-0.197233	0.229509	0.215045	0.481146	0.664673	3.78063	0.17581	0.00015643	0.000766074	1.48728	0.332491	0.523006	0.000380119	0.00170312	0.46744	1.61684	0.105914	0.487387	0.296737	Nter_0h	0.395724	Not Sig.	Not Sig.	Not Sig.	Not Sig.
ENSG00000144233.12	AMMECR1L	protein_coding	coding	up 3:late	-5.9109	-0.830684	0.202748	3.40252e-09	6.74296e-08	1.05257	5.24605	0.20064	1.55397e-07	3.74349e-07	-22.4376	5e-07	2.04425e-06	1.91277e-14	6.58171e-14	0.221882	0.777872	0.436645	0.640024	0.789199	Nter_12h	-1.36991	Not Sig.	Upregulated	Degradation	Not Sig.
ENSG00000144233.12	AMMECR1L	protein_coding	coding	up 3:late	-9.5522	-1.32243	0.19973	1.26974e-21	8.72309e-20	1.60746	8.0503	0.199678	8.25944e-16	3.07263e-15	-63.75	5e-07	1.8191e-06	8.79315e-35	6.16031e-34	0.285035	1.00925	0.312857	0.519646	0.82268	Nter_24h	-1.81124	Stabilized	Upregulated	Degradation	Stabilized
ENSG00000136715.19	SAP130	protein_coding	coding	expressed	1.49995	0.238298	0.229202	0.133627	0.358223	-0.130562	-1.28533	0.101579	0.198677	0.649348	0.171458	0.853329	0.976801	0.122888	0.548759	0.107736	0.429736	0.667388	0.999998	1	Ctrl_12h	0.0687267	Not Sig.	Not Sig.	Not Sig.	Not Sig.
ENSG00000136715.19	SAP130	protein_coding	coding	expressed	1.11411	0.184431	0.238826	0.265233	0.543226	-0.303093	-2.937	0.103198	0.00331407	0.0794582	1.52524	0.323735	0.797563	0.00706428	0.127025	-0.118662	-0.456096	0.648321	0.999522	0.608497	Ctrl_24h	0.402302	Not Sig.	Not Sig.	Not Sig.	Not Sig.
ENSG00000136715.19	SAP130	protein_coding	coding	expressed	-0.641494	-0.11522	0.259126	0.521202	0.772272	0.261317	2.9743	0.0878585	0.00293662	0.00969786	2.94964	0.116298	0.257948	0.0114519	0.0298478	0.146097	0.533948	0.593377	0.898336	0.440922	Nter_0h	0.596558	Not Sig.	Not Sig.	Not Sig.	Not Sig.
ENSG00000136715.19	SAP130	protein_coding	coding	expressed	5.14874	0.830908	0.232823	2.62236e-07	3.93159e-06	-0.0655707	-0.644758	0.101698	0.519084	0.564652	-2.26626	0.191159	0.256774	2.28818e-06	4.41701e-06	0.765337	3.01237	0.0025922	0.015849	1	Nter_12h	-0.514051	Not Sig.	Not Sig.	Not Sig.	Not Sig.
ENSG00000136715.19	SAP130	protein_coding	coding	expressed	2.42394	0.394303	0.234683	0.0153531	0.07351	-0.161306	-1.57937	0.102133	0.11425	0.139298	-1.24883	0.3923	0.466696	0.0128853	0.016302	0.232997	0.910343	0.362642	0.569764	1	Nter_24h	-0.351957	Not Sig.	Not Sig.	Not Sig.	Not Sig.
ENSG00000136731.13	UGGT1	protein_coding	coding	up 2:delayed	0.178714	0.0385953	0.311566	0.858162	0.948609	-0.00340977	-0.0353503	0.0964569	0.9718	0.9958	0.0514216	0.945758	0.990931	0.985382	0.997551	0.0351855	0.10788	0.914091	0.999998	1	Ctrl_12h	0.0217769	Not Sig.	Not Sig.	Not Sig.	Not Sig.
ENSG00000136731.13	UGGT1	protein_coding	coding	up 2:delayed	2.96734	0.64547	0.313822	0.0030039	0.018897	-0.0380332	-0.391709	0.0970956	0.695273	0.925111	-0.522505	0.657396	0.935786	0.0149775	0.184269	0.607436	1.84913	0.0644396	0.999522	1	Ctrl_24h	-0.182559	Not Sig.	Not Sig.	Not Sig.	Not Sig.
ENSG00000136731.13	UGGT1	protein_coding	coding	up 2:delayed	1.88718	0.432152	0.330367	0.0591358	0.20536	-0.114442	-1.36349	0.0839333	0.17273	0.278651	-0.346294	0.746536	0.856992	0.0570372	0.111116	0.31771	0.932076	0.351297	0.766591	1	Nter_0h	-0.12914	Not Sig.	Not Sig.	Not Sig.	Not Sig.
ENSG00000136731.13	UGGT1	protein_coding	coding	up 2:delayed	2.96668	0.593806	0.288767	0.00301032	0.0189315	0.783685	8.18341	0.0957652	2.75933e-16	1.21199e-15	37.648	5e-07	2.04425e-06	3.54121e-17	1.43904e-16	1.37749	4.52776	5.96135e-06	0.000103419	0	Nter_12h	1.58713	Not Sig.	Not Sig.	Synthesis	Not Sig.
ENSG00000136731.13	UGGT1	protein_coding	coding	up 2:delayed	2.03203	0.38865	0.275933	0.0421508	0.159815	1.10796	11.5922	0.0955783	4.51249e-31	3.46321e-30	42.4885	5e-07	1.8191e-06	1.40827e-30	8.5068e-30	1.49661	5.12509	2.97396e-07	6.68976e-06	0	Nter_24h	1.63837	Not Sig.	Upregulated	Synthesis	Increased Syn.
ENSG00000136720.7	HS6ST1	protein_coding	coding	down 2:delayed	-0.72623	-0.0854827	0.169816	0.467698	0.733625	0.125513	1.34507	0.0933136	0.178603	0.624451	1.22014	0.400944	0.855063	0.290902	0.736522	0.0400307	0.206594	0.836327	0.999998	0.681065	Ctrl_12h	0.34638	Not Sig.	Not Sig.	Not Sig.	Not Sig.
ENSG00000136720.7	HS6ST1	protein_coding	coding	down 2:delayed	-0.0829417	-0.0101495	0.17654	0.933898	0.978008	0.233658	2.48627	0.093979	0.0129089	0.166641	3.85493	0.059518	0.455412	0.0653199	0.36902	0.223508	1.11756	0.263755	0.999522	0.0434373	Ctrl_24h	0.686183	Not Sig.	Not Sig.	Not Sig.	Not Sig.
ENSG00000136720.7	HS6ST1	protein_coding	coding	down 2:delayed	-1.65607	-0.223607	0.194796	0.0977067	0.290633	0.224696	2.76538	0.081253	0.00568557	0.0170865	-0.0632429	0.935252	0.963401	0.00471947	0.014344	0.00108887	0.00515896	0.995884	0.999891	0.995154	Nter_0h	-0.0266325	Not Sig.	Not Sig.	Not Sig.	Not Sig.
ENSG00000136720.7	HS6ST1	protein_coding	coding	down 2:delayed	-1.10694	-0.14619	0.190531	0.268318	0.546601	-0.790441	-8.19647	0.0964368	2.47556e-16	1.09213e-15	22.4648	5e-07	2.04425e-06	2.54074e-15	9.21591e-15	-0.936631	-4.38607	1.15418e-05	0.000178638	0	Nter_12h	1.37042	Not Sig.	Not Sig.	Synthesis	Not Sig.
ENSG00000136720.7	HS6ST1	protein_coding	coding	down 2:delayed	-2.45245	-0.338688	0.199239	0.0141886	0.0689584	-1.09987	-11.1952	0.0982449	4.30664e-29	3.02594e-28	45.7398	5e-07	1.8191e-06	4.3122e-29	2.45826e-28	-1.43855	-6.47576	9.43368e-11	4.92389e-09	0	Nter_24h	1.66969	Not Sig.	Downregulated	Synthesis	Decreased Syn.
ENSG00000152076.19	CCDC74B	protein_coding	coding	down 3:late	-0.59744	-0.323647	0.781542	0.550213	0.791185	-0.0432245	-0.1321	0.327212	0.894906	0.979384	0.294686	0.776235	0.961266	0.84124	0.967062	-0.366872	-0.433002	0.665013	0.999998	0	Ctrl_12h	0.112164	Not Sig.	Not Sig.	Not Sig.	Not Sig.
ENSG00000152076.19	CCDC74B	protein_coding	coding	down 3:late	-0.327939	-0.193977	0.853358	0.742958	0.897883	-0.424767	-1.25318	0.33895	0.210139	0.630533	2.45795	0.16608	0.660029	0.446063	0.792253	-0.618744	-0.673859	0.500401	0.999522	0	Ctrl_24h	0.538819	Not Sig.	Not Sig.	Not Sig.	Not Sig.
ENSG00000152076.19	CCDC74B	protein_coding	coding	down 3:late	-0.733944	-0.400955	0.788147	0.462983	0.729997	-0.0845706	-0.295452	0.286241	0.767649	0.840191	0.699379	0.578931	0.739582	0.723074	0.789326	-0.485525	-0.579029	0.56257	0.88747	0	Nter_0h	0.23029	Not Sig.	Not Sig.	Not Sig.	Not Sig.
ENSG00000152076.19	CCDC74B	protein_coding	coding	down 3:late	-1.16333	-0.820756	1.01786	0.244697	0.518252	0.204034	0.626374	0.325739	0.53107	0.57613	0.29472	0.776765	0.819877	0.395129	0.420371	-0.616722	-0.577072	0.563891	0.743936	1	Nter_12h	0.112176	Not Sig.	Not Sig.	Not Sig.	Not Sig.
ENSG00000152076.19	CCDC74B	protein_coding	coding	down 3:late	-0.216144	-0.11464	0.76519	0.828876	0.937263	-0.5759	-1.70426	0.337918	0.0883333	0.109696	3.1518	0.100315	0.14459	0.264631	0.287214	-0.69054	-0.825527	0.409072	0.612962	0	Nter_24h	0.618237	Not Sig.	Not Sig.	Not Sig.	Not Sig.
ENSG00000136699.20	SMPD4	protein_coding	coding	up 2:delayed	-0.135055	-0.0181897	0.194307	0.892568	0.961863	-0.23822	-3.3685	0.0707198	0.000755779	0.0402514	5.95687	0.012243	0.269149	0.0056	0.138928	-0.256409	-1.24003	0.214963	0.999998	0	Ctrl_12h	0.842414	Not Sig.	Not Sig.	Not Sig.	Not Sig.
ENSG00000136699.20	SMPD4	protein_coding	coding	up 2:delayed	-1.09699	-0.161987	0.213034	0.272645	0.551982	-0.137655	-1.93596	0.0711043	0.0528731	0.341635	5.28597	0.020072	0.281732	0.0755295	0.392864	-0.299641	-1.33419	0.182143	0.999522	0	Ctrl_24h	0.798372	Not Sig.	Not Sig.	Not Sig.	Not Sig.
ENSG00000136699.20	SMPD4	protein_coding	coding	up 2:delayed	0.397064	0.062675	0.227724	0.691321	0.872934	-0.0815717	-1.33043	0.0613123	0.183376	0.290802	1.6446	0.297557	0.486394	0.388602	0.489948	-0.0188967	-0.0801274	0.936136	0.991039	0.768342	Nter_0h	0.42236	Not Sig.	Not Sig.	Not Sig.	Not Sig.
ENSG00000136699.20	SMPD4	protein_coding	coding	up 2:delayed	-4.04976	-0.584085	0.208076	5.12693e-05	0.000509944	0.307545	4.37614	0.0702777	1.20801e-05	2.45409e-05	-10.5724	0.000324	0.000876873	1.37508e-08	3.19818e-08	-0.276541	-1.25916	0.207973	0.40366	1	Nter_12h	-1.06342	Not Sig.	Not Sig.	Degradation	Not Sig.
ENSG00000136699.20	SMPD4	protein_coding	coding	up 2:delayed	-5.60742	-0.758785	0.195222	2.05362e-08	3.63484e-07	0.423215	6.0252	0.0702408	1.68902e-09	4.31268e-09	-23.9453	5e-07	1.8191e-06	1.3493e-15	4.20482e-15	-0.33557	-1.6174	0.105791	0.24501	1	Nter_24h	-1.39699	Not Sig.	Not Sig.	Degradation	Not Sig.
ENSG00000152082.15	MZT2B	protein_coding	coding	down 1:early	0.151471	0.0249268	0.237417	0.879604	0.957217	-0.15534	-1.12327	0.138293	0.261323	0.710948	1.66454	0.293002	0.802672	0.567821	0.892365	-0.130413	-0.474648	0.635038	0.999998	0.160466	Ctrl_12h	0.425623	Not Sig.	Not Sig.	Not Sig.	Not Sig.
ENSG00000152082.15	MZT2B	protein_coding	coding	down 1:early	-0.955967	-0.180864	0.272951	0.339089	0.621243	-0.0687276	-0.496133	0.138526	0.6198	0.897448	1.28468	0.383653	0.831662	0.537997	0.841231	-0.249592	-0.815417	0.414833	0.999522	0	Ctrl_24h	0.358826	Not Sig.	Not Sig.	Not Sig.	Not Sig.
ENSG00000152082.15	MZT2B	protein_coding	coding	down 1:early	-2.19694	-0.434181	0.285119	0.0280244	0.117568	-0.227158	-1.89416	0.119925	0.0582032	0.117096	7.25493	0.004487	0.0255308	0.0121004	0.0312475	-0.661339	-2.13809	0.0325098	0.281435	0	Nter_0h	0.916714	Not Sig.	Not Sig.	Not Sig.	Not Sig.
ENSG00000152082.15	MZT2B	protein_coding	coding	down 1:early	-1.75971	-0.357506	0.293102	0.0784576	0.250034	-0.835357	-6.00921	0.139013	1.86425e-09	5.19947e-09	20.3926	5e-07	2.04425e-06	3.45852e-09	8.40544e-09	-1.19286	-3.67718	0.000235828	0.00224596	0	Nter_12h	1.33026	Not Sig.	Not Sig.	Synthesis	Not Sig.
ENSG00000152082.15	MZT2B	protein_coding	coding	down 1:early	0.407734	0.0869374	0.307613	0.683469	0.868831	-1.47561	-10.533	0.140093	6.08482e-26	3.74692e-25	12.9082	4.9e-05	0.000140732	2.47207e-24	1.16839e-23	-1.38867	-4.10834	3.98505e-05	0.000455746	0.0589164	Nter_24h	1.14327	Not Sig.	Downregulated	Synthesis	Decreased Syn.
ENSG00000136710.10	CCDC115	protein_coding	coding	expressed	0.317281	0.0634106	0.288332	0.751031	0.902066	0.0301449	0.278433	0.108266	0.78068	0.952668	0.54312	0.647457	0.931795	0.899347	0.981864	0.0935554	0.303763	0.761309	0.999998	0	Ctrl_12h	0.1884	Not Sig.	Not Sig.	Not Sig.	Not Sig.
ENSG00000136710.10	CCDC115	protein_coding	coding	expressed	-1.05606	-0.218023	0.297844	0.290942	0.571727	0.265042	2.42764	0.109177	0.0151975	0.181602	1.40164	0.353158	0.816533	0.0283922	0.253501	0.0470188	0.14822	0.882169	0.999522	0.822598	Ctrl_24h	0.380509	Not Sig.	Not Sig.	Not Sig.	Not Sig.
ENSG00000136710.10	CCDC115	protein_coding	coding	expressed	0.324381	0.0689453	0.306637	0.74565	0.899336	-0.156557	-1.63401	0.0958115	0.102256	0.184429	2.13864	0.208971	0.384549	0.27249	0.374369	-0.087612	-0.272716	0.785071	0.95324	0.440384	Nter_0h	0.496741	Not Sig.	Not Sig.	Not Sig.	Not Sig.
ENSG00000136710.10	CCDC115	protein_coding	coding	expressed	-7.05374	-1.42188	0.290816	1.74177e-12	5.08733e-11	1.35249	13.0402	0.103717	7.22653e-39	8.65246e-38	-70.6765	5e-07	2.04425e-06	1.45882e-48	1.94353e-47	-0.0693897	-0.224739	0.822182	0.908871	1	Nter_12h	-1.85538	Stabilized	Upregulated	Degradation	Stabilized
ENSG00000136710.10	CCDC115	protein_coding	coding	expressed	-8.01679	-1.54418	0.27789	1.08544e-15	4.35079e-14	1.24097	11.9095	0.104201	1.05659e-32	8.67206e-32	-76.0248	5e-07	1.8191e-06	1.25105e-45	1.22434e-44	-0.30321	-1.02165	0.306945	0.512864	1	Nter_24h	-1.88663	Stabilized	Upregulated	Degradation	Stabilized
ENSG00000136718.10	IMP4	protein_coding	coding	expressed	-0.205757	-0.0248567	0.174286	0.836981	0.940495	-0.034693	-0.378421	0.0916784	0.705118	0.935476	0.695955	0.580656	0.913965	0.901393	0.982205	-0.0595497	-0.302393	0.762353	0.999998	0	Ctrl_12h	0.229414	Not Sig.	Not Sig.	Not Sig.	Not Sig.
ENSG00000136718.10	IMP4	protein_coding	coding	expressed	-1.60772	-0.213085	0.191212	0.107896	0.310329	0.0720259	0.782418	0.0920556	0.433969	0.810514	0.0201102	0.975509	0.997336	0.190167	0.579734	-0.141059	-0.664689	0.506249	0.999522	1	Ctrl_24h	0.0086471	Not Sig.	Not Sig.	Not Sig.	Not Sig.
ENSG00000136718.10	IMP4	protein_coding	coding	expressed	-2.21256	-0.318677	0.207793	0.0269281	0.11412	-0.202352	-2.5356	0.0798044	0.0112254	0.0303056	9.75132	0.000603	0.00550786	0.002752	0.0091584	-0.521029	-2.34075	0.019245	0.217682	0	Nter_0h	1.03146	Not Sig.	Not Sig.	Synthesis	Not Sig.
ENSG00000136718.10	IMP4	protein_coding	coding	expressed	-4.34668	-0.570666	0.189408	1.38211e-05	0.000154526	-0.125586	-1.36595	0.0919403	0.171955	0.20564	8.16909	0.002208	0.0050107	3.31534e-05	5.73501e-05	-0.696252	-3.30693	0.000943243	0.00696003	0	Nter_12h	0.962326	Not Sig.	Not Sig.	Synthesis	Not Sig.
ENSG00000136718.10	IMP4	protein_coding	coding	expressed	-3.18195	-0.397985	0.180446	0.00146289	0.0101357	-0.131102	-1.42424	0.0920506	0.154376	0.184636	6.85798	0.006092	0.0118699	0.00212189	0.00290769	-0.529087	-2.61189	0.00900445	0.0385647	0	Nter_24h	0.895311	Not Sig.	Not Sig.	Not Sig.	Not Sig.
ENSG00000072135.13	PTPN18	protein_coding	coding	expressed	-0.142098	-0.0251151	0.254989	0.887002	0.959748	-0.135883	-1.31899	0.10302	0.187171	0.634088	2.3418	0.180406	0.703086	0.464135	0.846219	-0.160999	-0.58542	0.558266	0.999998	0	Ctrl_12h	0.523981	Not Sig.	Not Sig.	Not Sig.	Not Sig.
ENSG00000072135.13	PTPN18	protein_coding	coding	expressed	-0.412591	-0.0790617	0.276453	0.679906	0.867052	-0.196535	-1.88544	0.104238	0.0593705	0.359895	3.85764	0.059393	0.455362	0.169933	0.552855	-0.275597	-0.932798	0.350924	0.999522	0	Ctrl_24h	0.686425	Not Sig.	Not Sig.	Not Sig.	Not Sig.
ENSG00000072135.13	PTPN18	protein_coding	coding	expressed	-0.584404	-0.109657	0.270707	0.558949	0.796924	-0.201314	-2.24285	0.089758	0.0249066	0.0592305	4.97376	0.025845	0.0917319	0.0734264	0.135887	-0.310971	-1.09036	0.275553	0.705081	0	Nter_0h	0.776248	Not Sig.	Not Sig.	Not Sig.	Not Sig.
ENSG00000072135.13	PTPN18	protein_coding	coding	expressed	-2.28753	-0.431292	0.272006	0.0221647	0.0980769	0.00405575	0.0393902	0.102964	0.968579	0.972775	-0.0257489	0.969844	0.975589	0.103932	0.120828	-0.427237	-1.46897	0.141842	0.31307	1	Nter_12h	-0.0110411	Not Sig.	Not Sig.	Not Sig.	Not Sig.
ENSG00000072135.13	PTPN18	protein_coding	coding	expressed	0.124226	0.0215746	0.250556	0.901137	0.965172	-0.0710539	-0.687743	0.103315	0.491615	0.533327	1.03781	0.455214	0.528963	0.803694	0.8156	-0.0494793	-0.182566	0.855138	0.928876	0.303636	Nter_24h	0.309163	Not Sig.	Not Sig.	Not Sig.	Not Sig.
ENSG00000136002.20	ARHGEF4	protein_coding	coding	expressed	1.62019	0.345138	0.307328	0.105192	0.305452	-0.0819451	-0.748389	0.109495	0.454226	0.848916	0.00984707	0.986792	0.997181	0.193088	0.642048	0.263193	0.80672	0.419828	0.999998	1	Ctrl_12h	0.00425561	Not Sig.	Not Sig.	Not Sig.	Not Sig.
ENSG00000136002.20	ARHGEF4	protein_coding	coding	expressed	0.588295	0.141671	0.347424	0.556334	0.795187	-0.061452	-0.552779	0.111169	0.580414	0.883092	0.577727	0.631882	0.926837	0.687915	0.905677	0.080219	0.219913	0.825939	0.999522	1	Ctrl_24h	0.198032	Not Sig.	Not Sig.	Not Sig.	Not Sig.
ENSG00000136002.20	ARHGEF4	protein_coding	coding	expressed	-2.29082	-0.65072	0.409806	0.0219741	0.0974122	-0.164161	-1.71237	0.0958679	0.0868291	0.162059	6.71936	0.006838	0.0349643	0.0138553	0.0349922	-0.814881	-1.93618	0.0528456	0.358445	0	Nter_0h	0.887581	Not Sig.	Not Sig.	Not Sig.	Not Sig.
ENSG00000136002.20	ARHGEF4	protein_coding	coding	expressed	-2.15789	-0.666877	0.445852	0.0309362	0.126775	-0.641053	-5.68082	0.112845	1.34049e-08	3.50744e-08	21.5402	5e-07	2.04425e-06	9.37357e-09	2.20823e-08	-1.30793	-2.84388	0.0044568	0.0243258	0	Nter_12h	1.35296	Not Sig.	Not Sig.	Synthesis	Not Sig.
ENSG00000136002.20	ARHGEF4	protein_coding	coding	expressed	-1.01049	-0.278496	0.397612	0.312259	0.595373	-0.801068	-7.00347	0.114382	2.49695e-12	7.59479e-12	18.5152	5e-07	1.8191e-06	2.25175e-11	5.59089e-11	-1.07956	-2.6093	0.00907284	0.0387637	0	Nter_24h	1.29037	Not Sig.	Not Sig.	Synthesis	Not Sig.
ENSG00000152102.18	FAM168B	protein_coding	coding	expressed	0.991643	0.119557	0.173937	0.321372	0.604297	0.0233301	0.247759	0.0941646	0.804321	0.957069	0.650365	0.599681	0.916976	0.608195	0.906808	0.142887	0.722414	0.47004	0.999998	0	Ctrl_12h	0.21758	Not Sig.	Not Sig.	Not Sig.	Not Sig.
ENSG00000152102.18	FAM168B	protein_coding	coding	expressed	-0.0876947	-0.0111386	0.183245	0.930119	0.976364	0.130464	1.37955	0.0945697	0.167725	0.57298	2.13241	0.210231	0.70373	0.44584	0.792253	0.119325	0.578661	0.562818	0.999522	0.085377	Ctrl_24h	0.495879	Not Sig.	Not Sig.	Not Sig.	Not Sig.
ENSG00000152102.18	FAM168B	protein_coding	coding	expressed	1.07187	0.147129	0.19803	0.28378	0.563847	0.04722	0.577017	0.0818347	0.563928	0.678639	1.56087	0.315588	0.504916	0.453271	0.552196	0.194349	0.907015	0.364399	0.774395	0	Nter_0h	0.408388	Not Sig.	Not Sig.	Not Sig.	Not Sig.
ENSG00000152102.18	FAM168B	protein_coding	coding	expressed	-3.6798	-0.460264	0.180451	0.000233421	0.00199912	0.120951	1.28416	0.0941867	0.199087	0.235263	-2.62732	0.147462	0.206043	0.000510097	0.000782673	-0.339314	-1.66696	0.095522	0.235764	1	Nter_12h	-0.559586	Not Sig.	Not Sig.	Not Sig.	Not Sig.
ENSG00000152102.18	FAM168B	protein_coding	coding	expressed	-4.15782	-0.501444	0.173993	3.21297e-05	0.000333621	0.282502	3.00292	0.0940759	0.00267406	0.00405804	-7.58114	0.003461	0.00710044	1.48377e-06	2.67132e-06	-0.218941	-1.1069	0.268338	0.469779	1	Nter_24h	-0.933545	Not Sig.	Not Sig.	Degradation	Not Sig.
ENSG00000115762.17	PLEKHB2	protein_coding	coding	expressed	2.02775	0.304479	0.21663	0.0425861	0.161071	0.144156	2.22013	0.0649316	0.0264101	0.280413	8.1281	0.002221	0.124422	0.0087617	0.173154	0.448635	1.98378	0.0472802	0.999998	0	Ctrl_12h	0.96038	Not Sig.	Not Sig.	Not Sig.	Not Sig.
ENSG00000115762.17	PLEKHB2	protein_coding	coding	expressed	0.317505	0.0509459	0.231491	0.750861	0.902022	0.197676	3.023	0.0653907	0.00250281	0.0664679	5.89767	0.012573	0.225921	0.0136752	0.177674	0.248622	1.03356	0.301341	0.999522	0	Ctrl_24h	0.838702	Not Sig.	Not Sig.	Not Sig.	Not Sig.
ENSG00000115762.17	PLEKHB2	protein_coding	coding	expressed	-0.639165	-0.111062	0.250685	0.522716	0.773337	0.148761	2.62983	0.0565669	0.00854266	0.0240091	2.61416	0.148552	0.303781	0.0286294	0.0637873	0.0376994	0.146697	0.883371	0.980023	0.746578	Nter_0h	0.558008	Not Sig.	Not Sig.	Not Sig.	Not Sig.
ENSG00000115762.17	PLEKHB2	protein_coding	coding	expressed	2.27919	0.36375	0.230249	0.022656	0.0997746	-0.132867	-2.02946	0.065469	0.0424116	0.0563976	-1.30969	0.376441	0.450899	0.00763672	0.0102672	0.230884	0.964523	0.334784	0.544688	1	Nter_12h	-0.363554	Not Sig.	Not Sig.	Not Sig.	Not Sig.
ENSG00000115762.17	PLEKHB2	protein_coding	coding	expressed	1.54681	0.24301	0.226654	0.12191	0.336816	-0.29122	-4.42186	0.0658593	9.7857e-06	1.87458e-05	0.382143	0.726614	0.773306	1.7464e-05	2.89395e-05	-0.0482096	-0.204253	0.838156	0.92026	0.834456	Nter_24h	0.140553	Not Sig.	Not Sig.	Not Sig.	Not Sig.
ENSG00000173272.16	MZT2A	protein_coding	coding	down 1:early	-1.8642	-0.361538	0.279792	0.0622938	0.212999	-0.0985958	-0.729237	0.135204	0.465857	0.854503	2.55054	0.155294	0.675157	0.131744	0.560889	-0.460134	-1.48073	0.138678	0.999998	0	Ctrl_12h	0.550294	Not Sig.	Not Sig.	Not Sig.	Not Sig.
ENSG00000173272.16	MZT2A	protein_coding	coding	down 1:early	-1.3268	-0.280452	0.304949	0.184575	0.438805	-0.112363	-0.828045	0.135697	0.407645	0.791716	2.4512	0.166893	0.660965	0.269894	0.670029	-0.392815	-1.17688	0.239245	0.999522	0	Ctrl_24h	0.53797	Not Sig.	Not Sig.	Not Sig.	Not Sig.
ENSG00000173272.16	MZT2A	protein_coding	coding	down 1:early	-2.76345	-0.605054	0.315876	0.00571937	0.0327065	-0.261462	-2.22661	0.117426	0.0259733	0.0612397	9.78964	0.000586	0.00539756	0.00145797	0.0053285	-0.866515	-2.57129	0.010132	0.151943	0	Nter_0h	1.03301	Not Sig.	Not Sig.	Synthesis	Not Sig.
ENSG00000173272.16	MZT2A	protein_coding	coding	down 1:early	-1.96715	-0.474469	0.347973	0.0491659	0.179102	-0.682627	-5.01411	0.136141	5.32804e-07	1.22386e-06	18.0558	5e-07	2.04425e-06	4.83513e-07	9.91617e-07	-1.1571	-3.09668	0.001957	0.0125642	0	Nter_12h	1.28003	Not Sig.	Not Sig.	Synthesis	Not Sig.
ENSG00000173272.16	MZT2A	protein_coding	coding	down 1:early	0.661282	0.144298	0.31481	0.508431	0.763578	-1.02793	-7.50543	0.136958	6.12254e-14	2.03978e-13	7.29488	0.004352	0.00873079	9.99258e-13	2.66786e-12	-0.883628	-2.57384	0.0100578	0.0420336	0.140378	Nter_24h	0.91881	Not Sig.	Downregulated	Synthesis	Decreased Syn.
ENSG00000152117.18	SMPD4BP	transcribed_processed_pseudogene	other	up 1:early	1.33584	0.267611	0.289017	0.181601	0.434352	-0.104762	-0.905958	0.115636	0.364958	0.788443	0.269528	0.791215	0.965484	0.246147	0.692949	0.162849	0.523139	0.600878	0.999998	1	Ctrl_12h	0.103642	Not Sig.	Not Sig.	Not Sig.	Not Sig.
ENSG00000152117.18	SMPD4BP	transcribed_processed_pseudogene	other	up 1:early	1.19372	0.263952	0.319003	0.232586	0.503209	-0.215378	-1.77252	0.121509	0.0763079	0.4062	0.779384	0.547502	0.905699	0.0892994	0.420982	0.0485735	0.142294	0.886848	0.999522	1	Ctrl_24h	0.25027	Not Sig.	Not Sig.	Not Sig.	Not Sig.
ENSG00000152117.18	SMPD4BP	transcribed_processed_pseudogene	other	up 1:early	0.637669	0.135536	0.306643	0.523689	0.77396	0.18942	1.88897	0.100277	0.0588963	0.118234	4.28961	0.043283	0.130873	0.138142	0.221487	0.324956	1.00723	0.313823	0.736571	0	Nter_0h	0.723423	Not Sig.	Not Sig.	Not Sig.	Not Sig.
ENSG00000152117.18	SMPD4BP	transcribed_processed_pseudogene	other	up 1:early	-19.3583	-3.65523	0.272409	1.73568e-83	2.01222e-80	4.1214	40.7515	0.101135	0	0	-722.298	5e-07	2.04425e-06	0	0	0.466168	1.60428	0.108652	0.258896	0.886891	Nter_12h	-2.85932	Stabilized	Upregulated	Degradation	Stabilized
ENSG00000152117.18	SMPD4BP	transcribed_processed_pseudogene	other	up 1:early	-19.84	-3.71432	0.270092	1.34436e-87	1.68843e-84	4.07347	40.2444	0.101218	0	0	-732.721	5e-07	1.8191e-06	0	0	0.359153	1.24518	0.213067	0.400105	0.911831	Nter_24h	-2.86553	Stabilized	Upregulated	Degradation	Stabilized
ENSG00000163040.15	CCDC74A	protein_coding	coding	down 3:late	-0.237458	-0.102919	0.625294	0.812301	0.929684	-0.277022	-2.0629	0.134287	0.0391218	0.338859	3.85929	0.059594	0.495193	0.141382	0.575158	-0.379941	-0.594074	0.552462	0.999998	0	Ctrl_12h	0.686573	Not Sig.	Not Sig.	Not Sig.	Not Sig.
ENSG00000163040.15	CCDC74A	protein_coding	coding	down 3:late	-0.356803	-0.164416	0.664801	0.72124	0.888397	-0.150655	-1.10647	0.136158	0.268525	0.684907	2.20212	0.199876	0.695016	0.5116	0.829764	-0.315071	-0.464295	0.642437	0.999522	0	Ctrl_24h	0.505438	Not Sig.	Not Sig.	Not Sig.	Not Sig.
ENSG00000163040.15	CCDC74A	protein_coding	coding	down 3:late	0.442542	0.187475	0.611172	0.658097	0.855297	-0.471847	-3.99317	0.118163	6.51945e-05	0.000358599	4.75453	0.030533	0.10286	0.000474373	0.00206481	-0.284372	-0.45683	0.647793	0.914818	0.397321	Nter_0h	0.760009	Not Sig.	Not Sig.	Not Sig.	Not Sig.
ENSG00000163040.15	CCDC74A	protein_coding	coding	down 3:late	-0.854172	-0.50247	0.848671	0.39301	0.671973	-0.295757	-2.18779	0.135185	0.0286849	0.039257	5.44326	0.018176	0.0330939	0.0618383	0.0741875	-0.798227	-0.928851	0.352966	0.561366	0	Nter_12h	0.809106	Not Sig.	Not Sig.	Not Sig.	Not Sig.
ENSG00000163040.15	CCDC74A	protein_coding	coding	down 3:late	-0.175368	-0.110481	0.908894	0.860791	0.949763	-0.999299	-7.02803	0.142188	2.09472e-12	6.38908e-12	12.7109	5.9e-05	0.000167419	5.0562e-11	1.22711e-10	-1.10978	-1.20635	0.227683	0.418471	0	Nter_24h	1.13706	Not Sig.	Not Sig.	Synthesis	Not Sig.
ENSG00000183840.7	GPR39	protein_coding	coding	down 4:inverse	-0.464387	-0.0977832	0.30378	0.642371	0.846056	0.144599	0.771747	0.187366	0.440264	0.842469	0.902142	0.501799	0.890027	0.639997	0.917314	0.0468162	0.131169	0.895642	0.999998	0.676235	Ctrl_12h	0.279243	Not Sig.	Not Sig.	Not Sig.	Not Sig.
ENSG00000183840.7	GPR39	protein_coding	coding	down 4:inverse	-1.3307	-0.308405	0.334361	0.183288	0.436636	0.37865	2.00242	0.189096	0.0452392	0.318932	0.606186	0.619082	0.924238	0.0480302	0.316452	0.0702455	0.18287	0.8549	0.999522	0.814484	Ctrl_24h	0.205796	Not Sig.	Not Sig.	Not Sig.	Not Sig.
ENSG00000183840.7	GPR39	protein_coding	coding	down 4:inverse	-3.00466	-0.805628	0.386824	0.00265877	0.0169918	-0.616218	-3.58192	0.172035	0.000341075	0.00153217	16.6125	3e-06	7.93224e-05	1.3524e-05	9.28052e-05	-1.42185	-3.35852	0.000783608	0.0297431	0	Nter_0h	1.24582	Not Sig.	Not Sig.	Synthesis	Not Sig.
ENSG00000183840.7	GPR39	protein_coding	coding	down 4:inverse	-2.66569	-0.695516	0.37642	0.00768306	0.0418268	-0.555143	-2.79914	0.198326	0.00512386	0.00781313	12.035	0.000102	0.000301351	0.00043865	0.000677269	-1.25066	-2.93947	0.00328769	0.0190667	0	Nter_12h	1.11511	Not Sig.	Not Sig.	Synthesis	Not Sig.
ENSG00000183840.7	GPR39	protein_coding	coding	down 4:inverse	-3.70286	-1.01132	0.394028	0.000213187	0.00184363	0.0225285	0.118015	0.190895	0.906056	0.919168	-0.244247	0.80623	0.84082	0.00184505	0.00254238	-0.988792	-2.25837	0.0239225	0.0818483	1	Nter_24h	-0.0949066	Stabilized	Not Sig.	Not Sig.	Not Sig.
ENSG00000152127.9	MGAT5	protein_coding	coding	expressed	2.35467	0.418719	0.256547	0.018539	0.0854319	0.0607775	0.704353	0.0862885	0.481213	0.858661	2.80897	0.128751	0.637575	0.0510232	0.392598	0.479497	1.77152	0.076474	0.999998	0	Ctrl_12h	0.580808	Not Sig.	Not Sig.	Not Sig.	Not Sig.
ENSG00000152127.9	MGAT5	protein_coding	coding	expressed	1.45918	0.292066	0.288765	0.144515	0.376461	-0.0381829	-0.433909	0.0879975	0.664354	0.915272	0.0756053	0.925122	0.988153	0.320988	0.713129	0.253883	0.841017	0.400338	0.999522	1	Ctrl_24h	0.0316529	Not Sig.	Not Sig.	Not Sig.	Not Sig.
ENSG00000152127.9	MGAT5	protein_coding	coding	expressed	1.5204	0.304229	0.288679	0.12841	0.348701	0.0734521	0.973618	0.0754424	0.330246	0.455946	3.07041	0.106383	0.243435	0.176431	0.26815	0.377681	1.26579	0.205587	0.641263	0	Nter_0h	0.609638	Not Sig.	Not Sig.	Not Sig.	Not Sig.
ENSG00000152127.9	MGAT5	protein_coding	coding	expressed	2.51302	0.514827	0.295557	0.0119704	0.0601562	-0.453983	-5.12521	0.0885783	2.97202e-07	6.97154e-07	-4.50594	0.036912	0.0618466	7.27682e-08	1.59174e-07	0.0608442	0.197198	0.843673	0.919975	1	Nter_12h	-0.740831	Not Sig.	Not Sig.	Not Sig.	Not Sig.
ENSG00000152127.9	MGAT5	protein_coding	coding	expressed	1.46126	0.284938	0.281318	0.143944	0.375462	-0.355545	-4.01902	0.0884657	5.84417e-05	0.000104934	0.691146	0.581423	0.644085	0.000106717	0.00016513	-0.0706077	-0.23943	0.810772	0.905892	0.80141	Nter_24h	0.228181	Not Sig.	Not Sig.	Not Sig.	Not Sig.
ENSG00000082258.13	CCNT2	protein_coding	coding	up 3:late	-0.447715	-0.066288	0.213604	0.654359	0.853279	-0.0377993	-0.0965781	0.391387	0.923061	0.985098	0.200985	0.83366	0.974463	0.908532	0.983195	-0.104087	-0.233442	0.815418	0.999998	0	Ctrl_12h	0.0795375	Not Sig.	Not Sig.	Not Sig.	Not Sig.
ENSG00000082258.13	CCNT2	protein_coding	coding	up 3:late	-1.74174	-0.293251	0.242902	0.0815543	0.25687	0.188046	0.479664	0.392037	0.631466	0.90269	-0.0519534	0.945435	0.992495	0.204254	0.595485	-0.105205	-0.228117	0.819555	0.999522	1	Ctrl_24h	-0.0219965	Not Sig.	Not Sig.	Not Sig.	Not Sig.
ENSG00000082258.13	CCNT2	protein_coding	coding	up 3:late	-1.45547	-0.235044	0.232982	0.14554	0.378054	0.928536	2.74739	0.33797	0.00600708	0.0178173	0.488318	0.67282	0.810086	0.00703099	0.0199841	0.693492	1.68941	0.09114	0.455209	0.253134	Nter_0h	0.172696	Not Sig.	Not Sig.	Not Sig.	Not Sig.
ENSG00000082258.13	CCNT2	protein_coding	coding	up 3:late	-8.00903	-1.33055	0.239677	1.15615e-15	4.61887e-14	0.885141	2.27467	0.389129	0.0229257	0.0318422	-14.5014	1.9e-05	6.53403e-05	1.03821e-15	3.85633e-15	-0.445411	-0.974601	0.329758	0.540085	1	Nter_12h	-1.19037	Stabilized	Not Sig.	Degradation	Not Sig.
ENSG00000082258.13	CCNT2	protein_coding	coding	up 3:late	-12.1404	-1.83026	0.217497	6.45095e-34	1.0343e-31	1.6176	4.16882	0.388022	3.06179e-05	5.62745e-05	-43.8025	5e-07	1.8191e-06	1.73453e-36	1.29493e-35	-0.21266	-0.47808	0.632593	0.788094	1	Nter_24h	-1.6513	Stabilized	Upregulated	Degradation	Stabilized
ENSG00000115839.19	RAB3GAP1	protein_coding	coding	up 2:delayed	-0.425068	-0.0862684	0.292798	0.670787	0.862412	0.187832	2.46541	0.0761868	0.0136856	0.200686	2.9789	0.113848	0.609076	0.0522416	0.39549	0.101563	0.335694	0.737102	0.999998	0.459286	Ctrl_12h	0.599763	Not Sig.	Not Sig.	Not Sig.	Not Sig.
ENSG00000115839.19	RAB3GAP1	protein_coding	coding	up 2:delayed	-1.02668	-0.234339	0.329294	0.304571	0.586854	0.0673514	0.865169	0.0778476	0.386946	0.777708	0.524938	0.656237	0.93548	0.369859	0.748453	-0.166987	-0.493504	0.621657	0.999522	1	Ctrl_24h	0.183252	Not Sig.	Not Sig.	Not Sig.	Not Sig.
ENSG00000115839.19	RAB3GAP1	protein_coding	coding	up 2:delayed	-2.31678	-0.516585	0.321686	0.0205159	0.092388	0.184973	2.76936	0.0667926	0.00561662	0.0169098	-1.89306	0.249104	0.43153	0.0011602	0.00440584	-0.331612	-1.00933	0.312816	0.735869	1	Nter_0h	-0.461357	Not Sig.	Not Sig.	Not Sig.	Not Sig.
ENSG00000115839.19	RAB3GAP1	protein_coding	coding	up 2:delayed	-0.111636	-0.0221543	0.286303	0.911112	0.968727	0.975814	13.0612	0.0747112	5.48875e-39	6.60458e-38	19.8818	5e-07	2.04425e-06	4.46033e-37	4.15597e-36	0.95366	3.22302	0.00126848	0.00883542	0.0227034	Nter_12h	1.31977	Not Sig.	Not Sig.	Synthesis	Not Sig.
ENSG00000115839.19	RAB3GAP1	protein_coding	coding	up 2:delayed	-1.54936	-0.297668	0.277175	0.121295	0.335733	1.18013	15.8422	0.0744928	1.59274e-56	2.80756e-55	1.32863	0.370837	0.444931	2.54218e-55	3.28522e-54	0.882458	3.07465	0.00210749	0.0122222	0.252234	Nter_24h	0.3671	Not Sig.	Upregulated	Not Sig.	Not Sig.
ENSG00000121988.18	ZRANB3	protein_coding	coding	up 5:peak	0.911806	0.303653	0.480451	0.361871	0.642698	0.0639619	0.405858	0.157597	0.684847	0.930111	1.03297	0.457631	0.873047	0.59355	0.901229	0.367615	0.727031	0.467207	0.999998	0	Ctrl_12h	0.308131	Not Sig.	Not Sig.	Not Sig.	Not Sig.
ENSG00000121988.18	ZRANB3	protein_coding	coding	up 5:peak	1.51705	0.541363	0.514831	0.129255	0.350382	0.0404812	0.2528	0.160131	0.800423	0.952685	0.796439	0.541031	0.903367	0.338163	0.725745	0.581844	1.07917	0.280512	0.999522	0	Ctrl_24h	0.254413	Not Sig.	Not Sig.	Not Sig.	Not Sig.
ENSG00000121988.18	ZRANB3	protein_coding	coding	up 5:peak	3.19494	1.19545	0.53981	0.00139859	0.00974162	-0.659522	-4.67128	0.141187	2.99333e-06	2.28711e-05	-7.29531	0.004343	0.0249822	8.49485e-08	9.52767e-07	0.535923	0.96049	0.336809	0.755095	1	Nter_0h	-0.918833	Destabilized	Not Sig.	Not Sig.	Not Sig.
ENSG00000121988.18	ZRANB3	protein_coding	coding	up 5:peak	-1.76935	-0.551123	0.449376	0.0768356	0.246437	1.61855	10.5986	0.152713	3.024e-26	2.23958e-25	-1.43615	0.34434	0.419661	1.44817e-25	8.78297e-25	1.06743	2.24904	0.0245102	0.0881621	0.340504	Nter_12h	-0.386704	Not Sig.	Upregulated	Not Sig.	Not Sig.
ENSG00000121988.18	ZRANB3	protein_coding	coding	up 5:peak	-2.55033	-0.876687	0.495932	0.0107619	0.0552721	1.46053	9.53249	0.153216	1.53555e-21	7.73355e-21	-8.74231	0.001346	0.00298871	8.83406e-22	3.72681e-21	0.583844	1.12481	0.26067	0.459353	0.600252	Nter_24h	-0.988662	Not Sig.	Upregulated	Degradation	Not Sig.
ENSG00000048991.17	R3HDM1	protein_coding	coding	expressed	1.77492	0.355636	0.289069	0.0759112	0.244592	-0.0313145	-0.330584	0.0947249	0.740959	0.942941	-0.0468016	0.949827	0.990931	0.218126	0.666822	0.324322	1.06617	0.286348	0.999998	1	Ctrl_12h	-0.0198644	Not Sig.	Not Sig.	Not Sig.	Not Sig.
ENSG00000048991.17	R3HDM1	protein_coding	coding	expressed	0.841411	0.18369	0.314957	0.400118	0.67774	-0.113335	-1.18673	0.095502	0.235335	0.65827	0.939907	0.489138	0.877961	0.316641	0.709354	0.0703548	0.213768	0.830728	0.999522	1	Ctrl_24h	0.287781	Not Sig.	Not Sig.	Not Sig.	Not Sig.
ENSG00000048991.17	R3HDM1	protein_coding	coding	expressed	-0.231878	-0.0550182	0.342312	0.816633	0.931782	-0.137957	-1.67328	0.0824473	0.0942727	0.173401	3.1208	0.102584	0.238177	0.274389	0.376286	-0.192975	-0.548069	0.583644	0.895162	0	Nter_0h	0.614982	Not Sig.	Not Sig.	Not Sig.	Not Sig.
ENSG00000048991.17	R3HDM1	protein_coding	coding	expressed	0.477593	0.0965829	0.291754	0.63294	0.840588	0.204674	2.16439	0.0945641	0.0304344	0.0414723	4.56998	0.035192	0.0594605	0.0953441	0.111511	0.301257	0.982262	0.325971	0.536403	0	Nter_12h	0.745853	Not Sig.	Not Sig.	Not Sig.	Not Sig.
ENSG00000048991.17	R3HDM1	protein_coding	coding	expressed	-0.373854	-0.0772758	0.298206	0.708513	0.881739	0.23231	2.45511	0.0946231	0.0140841	0.0196134	3.0919	0.104789	0.150241	0.0559541	0.0657927	0.155034	0.495541	0.620218	0.778469	0.332641	Nter_24h	0.611925	Not Sig.	Not Sig.	Not Sig.	Not Sig.
ENSG00000144224.17	UBXN4	protein_coding	coding	expressed	0.741262	0.142711	0.277753	0.458535	0.726352	0.066323	0.918747	0.0721885	0.358228	0.784302	2.18167	0.202676	0.725061	0.460963	0.844477	0.209034	0.728388	0.466376	0.999998	0	Ctrl_12h	0.502654	Not Sig.	Not Sig.	Not Sig.	Not Sig.
ENSG00000144224.17	UBXN4	protein_coding	coding	expressed	-0.721096	-0.156773	0.313654	0.47085	0.735728	0.0442014	0.605567	0.0729917	0.544802	0.866232	0.552477	0.643483	0.930249	0.605528	0.870545	-0.112571	-0.349562	0.726668	0.999522	1	Ctrl_24h	0.191025	Not Sig.	Not Sig.	Not Sig.	Not Sig.
ENSG00000144224.17	UBXN4	protein_coding	coding	expressed	0.281599	0.0634549	0.325094	0.778251	0.914826	0.00669382	0.106229	0.0630131	0.915401	0.945753	0.203408	0.832282	0.907226	0.95399	0.96738	0.0701487	0.211837	0.832234	0.966528	0	Nter_0h	0.0804128	Not Sig.	Not Sig.	Not Sig.	Not Sig.
ENSG00000144224.17	UBXN4	protein_coding	coding	expressed	2.6318	0.494485	0.271066	0.00849342	0.0454448	0.32487	4.51462	0.0719594	6.34302e-06	1.32452e-05	19.2578	5e-07	2.04425e-06	9.55542e-07	1.91124e-06	0.819355	2.92152	0.00348329	0.0200064	0	Nter_12h	1.30659	Not Sig.	Not Sig.	Synthesis	Not Sig.
ENSG00000144224.17	UBXN4	protein_coding	coding	expressed	2.01744	0.402504	0.287835	0.0436493	0.163909	0.33253	4.61456	0.0720611	3.93935e-06	7.8184e-06	16.8462	2e-06	6.78503e-06	2.85025e-06	5.02861e-06	0.735034	2.47721	0.0132413	0.0522052	0	Nter_24h	1.25155	Not Sig.	Not Sig.	Synthesis	Not Sig.
ENSG00000076003.5	MCM6	protein_coding	coding	expressed	1.47571	0.231264	0.226091	0.140022	0.368758	-0.191999	-2.27958	0.0842257	0.0226328	0.262597	0.359348	0.739993	0.954877	0.021405	0.264427	0.0392655	0.162745	0.870719	0.999998	1	Ctrl_12h	0.133331	Not Sig.	Not Sig.	Not Sig.	Not Sig.
ENSG00000076003.5	MCM6	protein_coding	coding	expressed	2.56221	0.430852	0.242599	0.0104009	0.0537615	-0.000508199	-0.00601548	0.0844819	0.9952	0.999095	-0.00558706	0.992048	0.99847	0.0576621	0.34521	0.430344	1.67522	0.0938908	0.999522	1	Ctrl_24h	-0.00241968	Not Sig.	Not Sig.	Not Sig.	Not Sig.
ENSG00000076003.5	MCM6	protein_coding	coding	expressed	0.164018	0.029175	0.256622	0.869717	0.953254	0.140726	1.93033	0.0729023	0.0535655	0.109874	3.46924	0.079338	0.199954	0.189442	0.282741	0.169901	0.636867	0.524212	0.871051	0	Nter_0h	0.650234	Not Sig.	Not Sig.	Not Sig.	Not Sig.
ENSG00000076003.5	MCM6	protein_coding	coding	expressed	6.76773	1.16717	0.248808	1.30818e-11	3.47571e-10	-1.15372	-13.4016	0.0860878	5.91641e-41	7.59682e-40	-68.8023	5e-07	2.04425e-06	9.18616e-50	1.27454e-48	0.0134516	0.0510925	0.959252	0.981308	1	Nter_12h	-1.84387	Destabilized	Downregulated	Degradation	Destabilized
ENSG00000076003.5	MCM6	protein_coding	coding	expressed	10.1957	1.62882	0.230478	2.07269e-24	1.76486e-22	-1.14058	-13.2262	0.0862362	6.1938e-40	6.60289e-39	-113.249	5e-07	1.8191e-06	1.87192e-61	2.80718e-60	0.488238	1.98404	0.0472517	0.136786	1	Nter_24h	-2.05785	Destabilized	Downregulated	Degradation	Destabilized
ENSG00000115866.11	DARS1	protein_coding	coding	expressed	-0.469928	-0.0910468	0.279517	0.638407	0.843906	0.045687	0.654686	0.0697846	0.51267	0.874506	0.761675	0.554013	0.905972	0.692845	0.934703	-0.0453598	-0.157447	0.874893	0.999998	1	Ctrl_12h	0.245926	Not Sig.	Not Sig.	Not Sig.	Not Sig.
ENSG00000115866.11	DARS1	protein_coding	coding	expressed	0.228779	0.0438662	0.276623	0.819041	0.932893	0.0491725	0.698143	0.0704333	0.485088	0.837998	1.30009	0.379479	0.831232	0.764039	0.930977	0.0930386	0.325938	0.744471	0.999522	0	Ctrl_24h	0.361744	Not Sig.	Not Sig.	Not Sig.	Not Sig.
ENSG00000115866.11	DARS1	protein_coding	coding	expressed	0.608573	0.12697	0.300998	0.542807	0.786515	-0.104312	-1.71135	0.0609529	0.087017	0.162331	1.7535	0.275362	0.461951	0.191421	0.284933	0.0226588	0.0737812	0.941185	0.991946	1	Nter_0h	0.439885	Not Sig.	Not Sig.	Not Sig.	Not Sig.
ENSG00000115866.11	DARS1	protein_coding	coding	expressed	3.9824	0.762495	0.276227	6.82218e-05	0.000661001	-0.468221	-6.60214	0.0709196	4.05266e-11	1.27181e-10	-15.5055	5e-06	1.82571e-05	9.54457e-14	3.15285e-13	0.294274	1.03187	0.302135	0.51221	1	Nter_12h	-1.21763	Not Sig.	Not Sig.	Degradation	Not Sig.
ENSG00000115866.11	DARS1	protein_coding	coding	expressed	3.49092	0.659755	0.272657	0.00048136	0.00382682	-0.551259	-7.73343	0.0712826	1.04688e-14	3.64328e-14	-14.3663	1.9e-05	5.8664e-05	2.05749e-16	6.66859e-16	0.108495	0.384979	0.700253	0.835662	1	Nter_24h	-1.18657	Not Sig.	Not Sig.	Degradation	Not Sig.
ENSG00000144228.9	SPOPL	protein_coding	coding	expressed	-0.278597	-0.0561831	0.29094	0.780554	0.91589	0.0350273	0.251524	0.13926	0.801409	0.956408	0.340752	0.750109	0.954922	0.919007	0.984907	-0.0211558	-0.0655888	0.947705	0.999998	1	Ctrl_12h	0.127348	Not Sig.	Not Sig.	Not Sig.	Not Sig.
ENSG00000144228.9	SPOPL	protein_coding	coding	expressed	-0.405668	-0.0895868	0.318601	0.684986	0.869447	0.101177	0.72158	0.140216	0.470553	0.831032	0.885926	0.508088	0.889246	0.687256	0.90539	0.0115907	0.0332979	0.973437	0.999522	0.885442	Ctrl_24h	0.275525	Not Sig.	Not Sig.	Not Sig.	Not Sig.
ENSG00000144228.9	SPOPL	protein_coding	coding	expressed	-0.492822	-0.114985	0.33661	0.622139	0.834722	-0.186617	-1.53381	0.121669	0.125076	0.216052	3.26092	0.092412	0.22191	0.276509	0.37829	-0.301602	-0.842642	0.399429	0.801701	0	Nter_0h	0.629504	Not Sig.	Not Sig.	Not Sig.	Not Sig.
ENSG00000144228.9	SPOPL	protein_coding	coding	expressed	1.44823	0.309588	0.308406	0.147554	0.381281	-0.0343665	-0.245877	0.139771	0.805778	0.831074	0.0456398	0.95091	0.960389	0.372085	0.397786	0.275221	0.812821	0.41632	0.622289	1	Nter_12h	0.0193821	Not Sig.	Not Sig.	Not Sig.	Not Sig.
ENSG00000144228.9	SPOPL	protein_coding	coding	expressed	1.80555	0.328492	0.262475	0.070988	0.233432	0.420242	3.02812	0.13878	0.00246078	0.00375281	10.4131	0.000372	0.000920608	0.00168616	0.00233384	0.748734	2.52179	0.011676	0.047336	0	Nter_24h	1.0574	Not Sig.	Not Sig.	Synthesis	Not Sig.
ENSG00000121964.15	GTDC1	protein_coding	coding	expressed	-0.947466	-0.307498	0.468223	0.343401	0.625304	0.0375148	0.288509	0.13003	0.772958	0.950963	0.197882	0.835668	0.974463	0.617503	0.909968	-0.269983	-0.555586	0.578494	0.999998	1	Ctrl_12h	0.0784142	Not Sig.	Not Sig.	Not Sig.	Not Sig.
ENSG00000121964.15	GTDC1	protein_coding	coding	expressed	-0.852095	-0.286745	0.485493	0.394162	0.672674	0.0915532	0.687547	0.133159	0.491738	0.841709	0.537202	0.650468	0.932544	0.511852	0.829851	-0.195192	-0.387729	0.698216	0.999522	1	Ctrl_24h	0.186731	Not Sig.	Not Sig.	Not Sig.	Not Sig.
ENSG00000121964.15	GTDC1	protein_coding	coding	expressed	-1.45714	-0.526358	0.521139	0.145077	0.377274	-0.169017	-1.45878	0.115863	0.144627	0.242493	4.50812	0.036712	0.116422	0.102059	0.175013	-0.695375	-1.30253	0.192734	0.629466	0	Nter_0h	0.741004	Not Sig.	Not Sig.	Not Sig.	Not Sig.
ENSG00000121964.15	GTDC1	protein_coding	coding	expressed	-1.84138	-0.694381	0.544037	0.0655656	0.220743	-0.346065	-2.56577	0.134878	0.0102947	0.0150782	8.91663	0.001207	0.00289033	0.0056029	0.00766094	-1.04045	-1.85626	0.0634169	0.17679	0	Nter_12h	0.996364	Not Sig.	Not Sig.	Synthesis	Not Sig.
ENSG00000121964.15	GTDC1	protein_coding	coding	expressed	-0.850018	-0.295172	0.500982	0.395315	0.673578	-0.212188	-1.58117	0.134197	0.11384	0.138854	3.92642	0.056376	0.0870439	0.184558	0.204035	-0.50736	-0.978244	0.327954	0.535864	0	Nter_24h	0.692532	Not Sig.	Not Sig.	Not Sig.	Not Sig.
ENSG00000121989.15	ACVR2A	protein_coding	coding	expressed	-0.348594	-0.0923477	0.382191	0.727394	0.891026	0.063338	0.210712	0.30059	0.833112	0.964729	0.270713	0.790523	0.965142	0.909531	0.98344	-0.0290098	-0.059662	0.952425	0.999998	1	Ctrl_12h	0.104047	Not Sig.	Not Sig.	Not Sig.	Not Sig.
ENSG00000121989.15	ACVR2A	protein_coding	coding	expressed	0.97979	0.264525	0.389501	0.32719	0.610009	0.0258707	0.084846	0.304914	0.932384	0.987331	0.221721	0.82065	0.969365	0.667249	0.896582	0.290396	0.587067	0.557158	0.999522	0	Ctrl_24h	0.086972	Not Sig.	Not Sig.	Not Sig.	Not Sig.
ENSG00000121989.15	ACVR2A	protein_coding	coding	expressed	-0.362081	-0.105919	0.42203	0.717292	0.8865	0.371654	1.42479	0.260848	0.154217	0.255306	1.81109	0.264178	0.449696	0.354164	0.456311	0.265735	0.535609	0.592229	0.897725	0.284994	Nter_0h	0.448875	Not Sig.	Not Sig.	Not Sig.	Not Sig.
ENSG00000121989.15	ACVR2A	protein_coding	coding	expressed	1.7763	0.477464	0.387792	0.0756838	0.244107	-0.446091	-1.45174	0.307281	0.146574	0.177416	-0.206804	0.830422	0.865151	0.0610288	0.0732892	0.031373	0.0634083	0.949441	0.976909	1	Nter_12h	-0.0816368	Not Sig.	Not Sig.	Not Sig.	Not Sig.
ENSG00000121989.15	ACVR2A	protein_coding	coding	expressed	0.505422	0.126824	0.362011	0.613263	0.829579	0.00194541	0.00642179	0.302938	0.994876	0.995289	0.013734	0.982493	0.985944	0.91158	0.917976	0.128769	0.272792	0.785013	0.889893	0	Nter_24h	0.005924	Not Sig.	Not Sig.	Not Sig.	Not Sig.
ENSG00000115947.14	ORC4	protein_coding	coding	expressed	0.849992	0.196809	0.334044	0.39533	0.673578	-0.00502922	-0.0523143	0.0961347	0.958278	0.993053	0.0409807	0.955089	0.991603	0.746554	0.949995	0.191779	0.551721	0.58114	0.999998	1	Ctrl_12h	0.0174427	Not Sig.	Not Sig.	Not Sig.	Not Sig.
ENSG00000115947.14	ORC4	protein_coding	coding	expressed	1.02249	0.23761	0.335258	0.306549	0.589088	0.145037	1.48842	0.0974433	0.13664	0.526963	3.95312	0.055366	0.445442	0.174785	0.558543	0.382646	1.09599	0.273082	0.999522	0	Ctrl_24h	0.694879	Not Sig.	Not Sig.	Not Sig.	Not Sig.
ENSG00000115947.14	ORC4	protein_coding	coding	expressed	-1.59621	-0.389776	0.352288	0.110441	0.315344	0.258834	3.09731	0.0835674	0.00195287	0.00682288	0.11457	0.894358	0.941524	0.00203636	0.00708787	-0.130942	-0.361655	0.71761	0.935084	1	Nter_0h	0.0471074	Not Sig.	Not Sig.	Not Sig.	Not Sig.
ENSG00000115947.14	ORC4	protein_coding	coding	expressed	0.82781	0.189341	0.32998	0.407778	0.684379	-0.0195595	-0.202045	0.0968074	0.839881	0.861532	0.162856	0.859779	0.888367	0.709467	0.725965	0.169781	0.493712	0.62151	0.785557	1	Nter_12h	0.0655259	Not Sig.	Not Sig.	Not Sig.	Not Sig.
ENSG00000115947.14	ORC4	protein_coding	coding	expressed	0.300209	0.0718905	0.34548	0.764018	0.908174	0.0544792	0.562801	0.0968002	0.57357	0.613121	1.08814	0.439447	0.51386	0.799765	0.811938	0.12637	0.352216	0.724676	0.851435	0	Nter_24h	0.31976	Not Sig.	Not Sig.	Not Sig.	Not Sig.
ENSG00000204406.14	MBD5	protein_coding	coding	expressed	-0.577035	-0.101324	0.253329	0.563916	0.799977	0.00497485	0.0329799	0.150845	0.973691	0.99588	0.0348371	0.961013	0.993755	0.878259	0.976992	-0.0963491	-0.326786	0.74383	0.999998	1	Ctrl_12h	0.014872	Not Sig.	Not Sig.	Not Sig.	Not Sig.
ENSG00000204406.14	MBD5	protein_coding	coding	expressed	-1.17168	-0.231145	0.28461	0.241327	0.514422	-0.255693	-1.65075	0.154895	0.0987896	0.458294	4.63052	0.03308	0.358997	0.112918	0.467885	-0.486838	-1.50245	0.132982	0.999522	0	Ctrl_24h	0.750549	Not Sig.	Not Sig.	Not Sig.	Not Sig.
ENSG00000204406.14	MBD5	protein_coding	coding	expressed	-0.420835	-0.0816634	0.279956	0.673876	0.864445	-0.250103	-1.88415	0.13274	0.0595443	0.119138	3.87013	0.059077	0.163458	0.169159	0.259649	-0.331766	-1.0708	0.284261	0.711931	0	Nter_0h	0.68754	Not Sig.	Not Sig.	Not Sig.	Not Sig.
ENSG00000204406.14	MBD5	protein_coding	coding	expressed	0.617205	0.113385	0.265034	0.5371	0.78267	-0.496993	-3.2144	0.154615	0.00130718	0.0021487	3.26789	0.092756	0.138274	0.00580027	0.00791913	-0.383608	-1.2502	0.211226	0.408069	0.228143	Nter_12h	0.630213	Not Sig.	Not Sig.	Not Sig.	Not Sig.
ENSG00000204406.14	MBD5	protein_coding	coding	expressed	-1.78373	-0.336569	0.27222	0.0744677	0.241268	-0.129968	-0.851533	0.152629	0.394473	0.436546	2.90965	0.119511	0.168335	0.133	0.149435	-0.466537	-1.49489	0.134943	0.292628	0	Nter_24h	0.592138	Not Sig.	Not Sig.	Not Sig.	Not Sig.
ENSG00000135999.12	EPC2	protein_coding	coding	expressed	-0.815355	-0.138521	0.2451	0.414869	0.689903	0.13739	0.380231	0.361334	0.703774	0.935476	0.311025	0.766898	0.959201	0.651421	0.920232	-0.00113115	-0.0025907	0.997933	0.999998	1	Ctrl_12h	0.117611	Not Sig.	Not Sig.	Not Sig.	Not Sig.
ENSG00000135999.12	EPC2	protein_coding	coding	expressed	-0.254745	-0.0465217	0.263465	0.79892	0.923775	0.131005	0.360986	0.362908	0.71811	0.929135	0.497684	0.669137	0.939517	0.892483	0.971339	0.084483	0.188385	0.850575	0.999522	0.355114	Ctrl_24h	0.17542	Not Sig.	Not Sig.	Not Sig.	Not Sig.
ENSG00000135999.12	EPC2	protein_coding	coding	expressed	0.169053	0.0322285	0.275037	0.865755	0.951409	0.51167	1.63421	0.3131	0.102215	0.184429	2.94526	0.116677	0.258361	0.303075	0.404894	0.543899	1.30511	0.191855	0.629466	0	Nter_0h	0.596076	Not Sig.	Not Sig.	Not Sig.	Not Sig.
ENSG00000135999.12	EPC2	protein_coding	coding	expressed	-1.36362	-0.248686	0.263108	0.172688	0.421187	0.118461	0.327412	0.361811	0.743356	0.775291	0.0884757	0.914469	0.932095	0.39189	0.41722	-0.130225	-0.291095	0.770979	0.879441	1	Nter_12h	0.0368187	Not Sig.	Not Sig.	Not Sig.	Not Sig.
ENSG00000135999.12	EPC2	protein_coding	coding	expressed	-4.47738	-0.775345	0.249831	7.55662e-06	8.92712e-05	0.735714	2.04301	0.360112	0.0410512	0.0535897	-5.81063	0.013665	0.0245872	4.959e-06	8.56109e-06	-0.0396312	-0.0904228	0.927951	0.967327	1	Nter_24h	-0.833187	Not Sig.	Not Sig.	Not Sig.	Not Sig.
ENSG00000168280.18	KIF5C	protein_coding	coding	expressed	-0.977122	-0.432568	0.638675	0.328509	0.61139	0.0234112	0.152117	0.153902	0.879094	0.975592	0.0998231	0.905625	0.984951	0.647484	0.919984	-0.409157	-0.622806	0.533412	0.999998	1	Ctrl_12h	0.0413228	Not Sig.	Not Sig.	Not Sig.	Not Sig.
ENSG00000168280.18	KIF5C	protein_coding	coding	expressed	0.569157	0.259019	0.656561	0.56925	0.80308	-0.0157535	-0.100662	0.156499	0.919819	0.983341	0.107132	0.899929	0.981837	0.862388	0.962442	0.243266	0.360418	0.718535	0.999522	1	Ctrl_24h	0.0441992	Not Sig.	Not Sig.	Not Sig.	Not Sig.
ENSG00000168280.18	KIF5C	protein_coding	coding	expressed	-0.0103459	-0.00409894	0.57158	0.991745	0.997387	-0.105519	-0.781599	0.135004	0.434451	0.560232	1.2846	0.383362	0.572976	0.793636	0.845605	-0.109618	-0.186645	0.851939	0.970505	0	Nter_0h	0.35881	Not Sig.	Not Sig.	Not Sig.	Not Sig.
ENSG00000168280.18	KIF5C	protein_coding	coding	expressed	0.203171	0.0877882	0.623375	0.839001	0.941045	-0.405057	-2.57526	0.157288	0.0100165	0.0147049	3.68436	0.068183	0.10568	0.0485663	0.0591658	-0.317269	-0.493488	0.621668	0.785557	0.21673	Nter_12h	0.67065	Not Sig.	Not Sig.	Not Sig.	Not Sig.
ENSG00000168280.18	KIF5C	protein_coding	coding	expressed	-0.035837	-0.0210109	0.845837	0.971412	0.990401	-0.794324	-4.92563	0.161263	8.40893e-07	1.75927e-06	8.2212	0.00205	0.00439802	1.22674e-05	2.05456e-05	-0.815335	-0.946883	0.343698	0.552178	0	Nter_24h	0.964787	Not Sig.	Not Sig.	Synthesis	Not Sig.
ENSG00000150556.17	LYPD6B	protein_coding	coding	expressed	0.0496082	0.0233125	0.67797	0.960435	0.986757	0.246399	1.12541	0.218942	0.260415	0.710537	1.89402	0.249083	0.771592	0.596728	0.903075	0.269712	0.378572	0.705006	0.999998	0	Ctrl_12h	0.461501	Not Sig.	Not Sig.	Not Sig.	Not Sig.
ENSG00000150556.17	LYPD6B	protein_coding	coding	expressed	-0.932479	-0.508532	0.786781	0.351089	0.63212	0.336629	1.50483	0.2237	0.132368	0.521183	1.0548	0.451382	0.861944	0.189093	0.578538	-0.171903	-0.21016	0.833543	0.999522	1	Ctrl_24h	0.31277	Not Sig.	Not Sig.	Not Sig.	Not Sig.
ENSG00000150556.17	LYPD6B	protein_coding	coding	expressed	-0.920262	-0.460933	0.722604	0.357436	0.638251	0.375869	1.94821	0.192931	0.0513904	0.106153	1.38896	0.356392	0.545979	0.0917905	0.161706	-0.0850643	-0.113735	0.909448	0.986619	1	Nter_0h	0.378209	Not Sig.	Not Sig.	Not Sig.	Not Sig.
ENSG00000150556.17	LYPD6B	protein_coding	coding	expressed	0.694013	0.312895	0.650437	0.487674	0.748477	0.0244895	0.109182	0.224301	0.913059	0.925027	0.254159	0.800876	0.840324	0.805531	0.81829	0.337384	0.490366	0.623875	0.786862	0	Nter_12h	0.0983526	Not Sig.	Not Sig.	Not Sig.	Not Sig.
ENSG00000150556.17	LYPD6B	protein_coding	coding	expressed	0.43794	0.215566	0.710132	0.661429	0.857211	0.0137971	0.0611033	0.2258	0.951277	0.957311	0.126555	0.885914	0.907979	0.920713	0.926554	0.229363	0.307801	0.758234	0.873811	0	Nter_24h	0.0517525	Not Sig.	Not Sig.	Not Sig.	Not Sig.
ENSG00000187123.15	LYPD6	protein_coding	coding	down 3:late	-1.47143	-0.497347	0.487634	0.141175	0.370628	0.060919	0.334365	0.182193	0.738104	0.941855	0.0541392	0.943324	0.990931	0.339846	0.774515	-0.436428	-0.838383	0.401815	0.999998	1	Ctrl_12h	0.022898	Not Sig.	Not Sig.	Not Sig.	Not Sig.
ENSG00000187123.15	LYPD6	protein_coding	coding	down 3:late	-1.05667	-0.414605	0.566069	0.290662	0.571493	-0.127003	-0.673344	0.188616	0.500729	0.847485	1.81136	0.264614	0.756573	0.426045	0.782209	-0.541609	-0.907725	0.364023	0.999522	0	Ctrl_24h	0.448917	Not Sig.	Not Sig.	Not Sig.	Not Sig.
ENSG00000187123.15	LYPD6	protein_coding	coding	down 3:late	-1.8885	-0.657921	0.50261	0.0589584	0.20501	0.751685	4.79985	0.156606	1.58785e-06	1.27973e-05	-1.22539	0.399469	0.587079	1.60872e-06	1.34417e-05	0.0937635	0.178108	0.858638	0.972672	0.875262	Nter_0h	-0.347407	Not Sig.	Not Sig.	Not Sig.	Not Sig.
ENSG00000187123.15	LYPD6	protein_coding	coding	down 3:late	-1.83832	-0.728001	0.571329	0.0660159	0.221887	-0.436137	-2.30723	0.189031	0.0210421	0.0294048	8.01107	0.002497	0.00560639	0.0105282	0.0139218	-1.16414	-1.93446	0.0530563	0.155004	0	Nter_12h	0.954776	Not Sig.	Not Sig.	Synthesis	Not Sig.
ENSG00000187123.15	LYPD6	protein_coding	coding	down 3:late	-1.35514	-0.557946	0.593997	0.175374	0.425249	-0.880292	-4.46377	0.197208	8.05286e-06	1.55673e-05	13.3394	2.9e-05	8.49085e-05	2.04359e-05	3.36698e-05	-1.43824	-2.29795	0.0215645	0.0757806	0	Nter_24h	1.15653	Not Sig.	Not Sig.	Synthesis	Not Sig.
ENSG00000168288.13	MMADHC	protein_coding	coding	expressed	0.992452	0.157034	0.228275	0.320977	0.603898	0.114603	1.36476	0.0839729	0.172327	0.616955	3.58359	0.072867	0.523941	0.215431	0.663941	0.271637	1.11679	0.264084	0.999998	0	Ctrl_12h	0.661206	Not Sig.	Not Sig.	Not Sig.	Not Sig.
ENSG00000168288.13	MMADHC	protein_coding	coding	expressed	-0.306799	-0.0478608	0.225061	0.758996	0.905734	0.119215	1.40864	0.0846314	0.158942	0.559782	1.86874	0.254025	0.746291	0.37578	0.750936	0.0713542	0.296756	0.766653	0.999522	0.401466	Ctrl_24h	0.457691	Not Sig.	Not Sig.	Not Sig.	Not Sig.
ENSG00000168288.13	MMADHC	protein_coding	coding	expressed	-1.11167	-0.191381	0.24837	0.26628	0.544233	0.083627	1.14313	0.073156	0.252984	0.37148	0.596183	0.622974	0.774325	0.24909	0.350318	-0.107754	-0.41617	0.677286	0.926151	1	Nter_0h	0.203083	Not Sig.	Not Sig.	Not Sig.	Not Sig.
ENSG00000168288.13	MMADHC	protein_coding	coding	expressed	1.83208	0.284713	0.224201	0.0669398	0.224118	-0.354416	-4.16815	0.0850296	3.07088e-05	6.00285e-05	-0.826261	0.529945	0.602901	2.89741e-05	5.04755e-05	-0.0697029	-0.290691	0.771288	0.87946	0.80333	Nter_12h	-0.261563	Not Sig.	Not Sig.	Not Sig.	Not Sig.
ENSG00000168288.13	MMADHC	protein_coding	coding	expressed	2.36531	0.3592	0.21909	0.0180151	0.0835221	-0.373899	-4.38651	0.0852383	1.15184e-05	2.18945e-05	-3.21128	0.096039	0.139293	3.4006e-06	5.95686e-06	-0.0146987	-0.0625243	0.950145	0.978098	0.960688	Nter_24h	-0.624414	Not Sig.	Not Sig.	Not Sig.	Not Sig.
ENSG00000115963.14	RND3	protein_coding	coding	expressed	-0.491038	-0.123244	0.362096	0.623399	0.835298	-0.114804	-0.331668	0.34614	0.74014	0.942743	0.704591	0.577075	0.91257	0.81829	0.963301	-0.238047	-0.475215	0.634634	0.999998	0	Ctrl_12h	0.23162	Not Sig.	Not Sig.	Not Sig.	Not Sig.
ENSG00000115963.14	RND3	protein_coding	coding	expressed	-0.200384	-0.0445643	0.320847	0.84118	0.941922	0.260678	0.752761	0.346296	0.451594	0.820146	1.07874	0.443743	0.857268	0.747558	0.924916	0.216113	0.457786	0.647106	0.999522	0.170956	Ctrl_24h	0.3178	Not Sig.	Not Sig.	Not Sig.	Not Sig.
ENSG00000115963.14	RND3	protein_coding	coding	expressed	-1.6632	-0.386124	0.334933	0.0962732	0.287889	0.70555	2.36912	0.297811	0.0178304	0.0447412	-0.0710516	0.928742	0.959623	0.0126469	0.0324432	0.319426	0.712708	0.476026	0.849911	0.547266	Nter_0h	-0.0298104	Not Sig.	Not Sig.	Not Sig.	Not Sig.
ENSG00000115963.14	RND3	protein_coding	coding	expressed	0.233787	0.0586977	0.362223	0.815151	0.93118	0.37988	1.10621	0.343406	0.268634	0.309648	2.066	0.220638	0.289975	0.551557	0.573979	0.438578	0.878681	0.379574	0.58696	0	Nter_12h	0.486572	Not Sig.	Not Sig.	Not Sig.	Not Sig.
ENSG00000115963.14	RND3	protein_coding	coding	expressed	-0.00127135	-0.000283888	0.322148	0.998986	0.999614	0.814982	2.38734	0.341377	0.0169708	0.0233848	3.89604	0.057665	0.0887726	0.086078	0.0988516	0.814698	1.73569	0.0826184	0.204965	0.000348336	Nter_24h	0.689845	Not Sig.	Not Sig.	Not Sig.	Not Sig.
ENSG00000184898.7	RBM43	protein_coding	coding	expressed	1.11729	0.26255	0.339018	0.263871	0.541605	-0.184768	-0.844451	0.218803	0.398418	0.81359	0.435786	0.69971	0.945338	0.341944	0.775548	0.0777825	0.192772	0.847137	0.999998	1	Ctrl_12h	0.15709	Not Sig.	Not Sig.	Not Sig.	Not Sig.
ENSG00000184898.7	RBM43	protein_coding	coding	expressed	2.7196	0.638856	0.338901	0.00653605	0.0366161	-0.412622	-1.83384	0.225004	0.0666772	0.380287	-1.99188	0.232729	0.72657	0.0038082	0.0890058	0.226235	0.556142	0.578114	0.999522	1	Ctrl_24h	-0.475944	Not Sig.	Not Sig.	Not Sig.	Not Sig.
ENSG00000184898.7	RBM43	protein_coding	coding	expressed	2.04007	0.4755	0.336264	0.0413436	0.157388	0.23928	1.26713	0.188837	0.205111	0.316965	4.6545	0.032925	0.108493	0.04893	0.0984233	0.71478	1.8534	0.0638253	0.392645	0	Nter_0h	0.752394	Not Sig.	Not Sig.	Not Sig.	Not Sig.
ENSG00000184898.7	RBM43	protein_coding	coding	expressed	-0.855514	-0.207206	0.349421	0.392266	0.671469	-0.134209	-0.611887	0.219337	0.540613	0.585429	1.52321	0.323831	0.3988	0.540947	0.564058	-0.341415	-0.827558	0.407921	0.613484	0	Nter_12h	0.401953	Not Sig.	Not Sig.	Not Sig.	Not Sig.
ENSG00000184898.7	RBM43	protein_coding	coding	expressed	0.330407	0.0785593	0.343023	0.741092	0.896942	-0.0996032	-0.453434	0.219664	0.650237	0.685966	0.590743	0.624565	0.682655	0.833685	0.844471	-0.0210439	-0.051663	0.958797	0.982093	0.788723	Nter_24h	0.2016	Not Sig.	Not Sig.	Not Sig.	Not Sig.
ENSG00000123609.11	NMI	protein_coding	coding	expressed	-0.475393	-0.191593	0.581436	0.634507	0.841426	0.0474988	0.309583	0.153428	0.756878	0.946512	0.358483	0.740424	0.954877	0.832485	0.964658	-0.144094	-0.239623	0.810623	0.999998	1	Ctrl_12h	0.133054	Not Sig.	Not Sig.	Not Sig.	Not Sig.
ENSG00000123609.11	NMI	protein_coding	coding	expressed	-0.0106942	-0.00403833	0.544791	0.991467	0.997324	0.322158	2.07803	0.155031	0.0377068	0.291778	3.37208	0.085097	0.52321	0.160251	0.54061	0.318119	0.561632	0.574367	0.999522	0.0125353	Ctrl_24h	0.640688	Not Sig.	Not Sig.	Not Sig.	Not Sig.
ENSG00000123609.11	NMI	protein_coding	coding	expressed	-0.239917	-0.102117	0.614061	0.810395	0.928871	0.41811	3.14033	0.133142	0.00168757	0.00602163	4.37539	0.040498	0.124562	0.0103865	0.027602	0.315994	0.502911	0.615027	0.904489	0.244234	Nter_0h	0.73041	Not Sig.	Not Sig.	Not Sig.	Not Sig.
ENSG00000123609.11	NMI	protein_coding	coding	expressed	1.9764	0.724149	0.528602	0.04811	0.176343	0.264696	1.73972	0.152149	0.0819086	0.10378	6.2808	0.009606	0.0188939	0.0257575	0.0325594	0.988844	1.79769	0.0722255	0.193731	0	Nter_12h	0.862179	Not Sig.	Not Sig.	Not Sig.	Not Sig.
ENSG00000123609.11	NMI	protein_coding	coding	expressed	1.72655	0.652057	0.544856	0.0842491	0.2626	0.255908	1.67076	0.153168	0.0947682	0.117	5.61339	0.015923	0.0281908	0.0465499	0.0552522	0.907965	1.60425	0.10866	0.249783	0	Nter_24h	0.820424	Not Sig.	Not Sig.	Not Sig.	Not Sig.
ENSG00000080345.18	RIF1	protein_coding	coding	up 1:early	0.480181	0.0802323	0.241056	0.631099	0.839462	-0.22411	-0.869309	0.257803	0.384678	0.803964	1.00246	0.467663	0.878001	0.586445	0.897989	-0.143878	-0.407649	0.683531	0.999998	0.358004	Ctrl_12h	0.301563	Not Sig.	Not Sig.	Not Sig.	Not Sig.
ENSG00000080345.18	RIF1	protein_coding	coding	up 1:early	1.8107	0.308843	0.246074	0.0701873	0.231506	-0.0323131	-0.125179	0.258135	0.900382	0.978663	-0.0221909	0.973365	0.997336	0.237711	0.637582	0.27653	0.775394	0.438107	0.999522	1	Ctrl_24h	-0.00953203	Not Sig.	Not Sig.	Not Sig.	Not Sig.
ENSG00000080345.18	RIF1	protein_coding	coding	up 1:early	1.47801	0.264429	0.258111	0.139406	0.367727	0.00189783	0.00849932	0.223292	0.993219	0.995531	0.0264432	0.969076	0.98368	0.41222	0.513073	0.266327	0.780347	0.435187	0.82761	0	Nter_0h	0.0113349	Not Sig.	Not Sig.	Not Sig.	Not Sig.
ENSG00000080345.18	RIF1	protein_coding	coding	up 1:early	-3.15704	-0.528541	0.241531	0.00159381	0.0108937	0.968667	3.7744	0.256641	0.000160393	0.000290282	-5.74914	0.014446	0.0270711	4.13606e-06	7.80414e-06	0.440126	1.24886	0.211718	0.408691	0.545638	Nter_12h	-0.829248	Not Sig.	Not Sig.	Not Sig.	Not Sig.
ENSG00000080345.18	RIF1	protein_coding	coding	up 1:early	-2.5692	-0.383666	0.215442	0.0101933	0.0528807	1.25637	4.8982	0.256497	9.67168e-07	2.01471e-06	-4.58459	0.034694	0.056781	1.91601e-07	3.69032e-07	0.872706	2.60532	0.00917893	0.0390746	0.305376	Nter_24h	-0.746992	Not Sig.	Upregulated	Not Sig.	Not Sig.
ENSG00000162980.17	ARL5A	protein_coding	coding	expressed	0.792971	0.164881	0.299976	0.427795	0.700515	0.0145642	0.129674	0.112314	0.896824	0.979431	0.31463	0.764855	0.959201	0.751202	0.952009	0.179445	0.560218	0.575331	0.999998	0	Ctrl_12h	0.118804	Not Sig.	Not Sig.	Not Sig.	Not Sig.
ENSG00000162980.17	ARL5A	protein_coding	coding	expressed	-0.866587	-0.210496	0.350434	0.386168	0.666137	0.0877895	0.774435	0.113359	0.438674	0.812956	0.593867	0.624548	0.92466	0.470172	0.805615	-0.122706	-0.333158	0.739015	0.999522	1	Ctrl_24h	0.202452	Not Sig.	Not Sig.	Not Sig.	Not Sig.
ENSG00000162980.17	ARL5A	protein_coding	coding	expressed	0.377813	0.0892576	0.340834	0.70557	0.879883	-0.0484884	-0.494335	0.0980882	0.62107	0.727329	0.620585	0.61239	0.765983	0.799756	0.849873	0.0407692	0.11495	0.908485	0.986189	1	Nter_0h	0.209672	Not Sig.	Not Sig.	Not Sig.	Not Sig.
ENSG00000162980.17	ARL5A	protein_coding	coding	expressed	0.731752	0.179957	0.354796	0.46432	0.731192	-0.768447	-6.63044	0.115897	3.3468e-11	1.05662e-10	5.98128	0.012106	0.0232387	4.0229e-10	1.03531e-09	-0.58849	-1.57668	0.114869	0.269599	0.234183	Nter_12h	0.843935	Not Sig.	Not Sig.	Not Sig.	Not Sig.
ENSG00000162980.17	ARL5A	protein_coding	coding	expressed	1.23716	0.302809	0.353115	0.216026	0.482624	-0.972517	-8.27703	0.117496	1.26282e-16	4.94185e-16	3.27823	0.091292	0.133359	1.06776e-15	3.35085e-15	-0.669708	-1.79957	0.0719292	0.186265	0.311366	Nter_24h	0.631264	Not Sig.	Not Sig.	Not Sig.	Not Sig.
ENSG00000115145.10	STAM2	protein_coding	coding	expressed	0.200958	0.0592579	0.425418	0.840732	0.941712	0.0834067	0.627459	0.132928	0.530358	0.880703	1.15095	0.421079	0.863408	0.806027	0.960739	0.142665	0.320089	0.7489	0.999998	0	Ctrl_12h	0.33263	Not Sig.	Not Sig.	Not Sig.	Not Sig.
ENSG00000115145.10	STAM2	protein_coding	coding	expressed	0.224233	0.0738032	0.474844	0.822576	0.934331	-0.144543	-1.05663	0.136797	0.290682	0.707393	1.48899	0.332045	0.801014	0.581234	0.859237	-0.0707399	-0.143153	0.886169	0.999522	0.510596	Ctrl_24h	0.396023	Not Sig.	Not Sig.	Not Sig.	Not Sig.
ENSG00000115145.10	STAM2	protein_coding	coding	expressed	-0.243818	-0.076307	0.451516	0.807372	0.927497	0.268879	2.32144	0.115824	0.0202629	0.0498285	3.22539	0.094926	0.226056	0.0836459	0.150346	0.192572	0.413124	0.679516	0.926175	0.283797	Nter_0h	0.625866	Not Sig.	Not Sig.	Not Sig.	Not Sig.
ENSG00000115145.10	STAM2	protein_coding	coding	expressed	-0.125369	-0.038024	0.437563	0.900231	0.964791	0.398677	3.02073	0.131981	0.00252167	0.00399945	4.5567	0.03555	0.0599058	0.0160902	0.0208602	0.360653	0.789116	0.430044	0.634411	0.0953753	Nter_12h	0.744817	Not Sig.	Not Sig.	Not Sig.	Not Sig.
ENSG00000115145.10	STAM2	protein_coding	coding	expressed	0.881573	0.237093	0.388003	0.378008	0.658255	0.507855	3.85258	0.131822	0.000116878	0.000204083	9.68848	0.000667	0.00157841	0.00048719	0.000709598	0.744949	1.8179	0.0690792	0.180709	0	Nter_24h	1.02892	Not Sig.	Not Sig.	Synthesis	Not Sig.
ENSG00000157827.20	FMNL2	protein_coding	coding	expressed	-0.85614	-0.24729	0.416712	0.39192	0.671105	-0.17068	-1.60559	0.106303	0.108364	0.518882	3.9971	0.053988	0.474441	0.176631	0.621823	-0.417969	-0.971893	0.331104	0.999998	0	Ctrl_12h	0.698718	Not Sig.	Not Sig.	Not Sig.	Not Sig.
ENSG00000157827.20	FMNL2	protein_coding	coding	expressed	-0.254562	-0.0784234	0.444454	0.799061	0.923775	-0.242486	-2.24983	0.10778	0.0244599	0.235094	4.24765	0.044287	0.401864	0.0964551	0.436438	-0.320909	-0.701692	0.482871	0.999522	0	Ctrl_24h	0.719965	Not Sig.	Not Sig.	Not Sig.	Not Sig.
ENSG00000157827.20	FMNL2	protein_coding	coding	expressed	0.563788	0.177431	0.454033	0.572898	0.805457	-0.666354	-7.11588	0.0936433	1.11203e-12	2.41147e-11	7.60984	0.003363	0.0205721	1.85275e-11	3.68017e-10	-0.488924	-1.05465	0.291587	0.71675	0.266271	Nter_0h	0.934995	Not Sig.	Not Sig.	Not Sig.	Not Sig.
ENSG00000157827.20	FMNL2	protein_coding	coding	expressed	0.53926	0.16097	0.430648	0.589708	0.815463	-0.898039	-8.2124	0.109352	2.16804e-16	9.60676e-16	8.98918	0.001145	0.00275774	4.80663e-15	1.71258e-14	-0.737068	-1.65889	0.0971384	0.238482	0.179247	Nter_12h	0.99953	Not Sig.	Not Sig.	Synthesis	Not Sig.
ENSG00000157827.20	FMNL2	protein_coding	coding	expressed	0.536999	0.159074	0.427368	0.591268	0.816297	-0.550724	-5.09137	0.108168	3.55492e-07	7.66482e-07	5.58131	0.0163	0.028766	3.44193e-06	6.024e-06	-0.39165	-0.888409	0.374321	0.580923	0.288846	Nter_24h	0.818312	Not Sig.	Not Sig.	Not Sig.	Not Sig.
ENSG00000196504.21	PRPF40A	protein_coding	coding	expressed	-0.833021	-0.114588	0.198452	0.404833	0.681855	-0.0738435	-0.826339	0.0893623	0.408612	0.823852	2.03806	0.224932	0.745671	0.463054	0.846049	-0.188431	-0.865776	0.386613	0.999998	0	Ctrl_12h	0.482596	Not Sig.	Not Sig.	Not Sig.	Not Sig.
ENSG00000196504.21	PRPF40A	protein_coding	coding	expressed	-1.00863	-0.142212	0.203413	0.313152	0.596215	-0.0399169	-0.44535	0.0896303	0.656067	0.91323	1.17664	0.414116	0.843561	0.530583	0.837684	-0.182129	-0.81935	0.412587	0.999522	0	Ctrl_24h	0.337787	Not Sig.	Not Sig.	Not Sig.	Not Sig.
ENSG00000196504.21	PRPF40A	protein_coding	coding	expressed	-1.42317	-0.228153	0.231283	0.154687	0.392875	-0.236143	-3.04289	0.077605	0.00234318	0.00799654	9.30021	0.00087	0.00729965	0.00323408	0.0104905	-0.464296	-1.9032	0.0570143	0.371379	0	Nter_0h	1.01285	Not Sig.	Not Sig.	Synthesis	Not Sig.
ENSG00000196504.21	PRPF40A	protein_coding	coding	expressed	2.35218	0.356149	0.218442	0.0186638	0.0858531	-0.646414	-7.1874	0.0899371	6.60343e-13	2.34791e-12	-5.16295	0.022443	0.0399492	4.07044e-13	1.28812e-12	-0.290265	-1.22873	0.219173	0.417954	0.550961	Nter_12h	-0.789789	Not Sig.	Not Sig.	Not Sig.	Not Sig.
ENSG00000196504.21	PRPF40A	protein_coding	coding	expressed	4.65694	0.62533	0.193724	3.20937e-06	4.04341e-05	-0.45956	-5.11631	0.0898225	3.11573e-07	6.74682e-07	-15.4703	4e-06	1.3077e-05	2.86297e-11	7.05186e-11	0.16577	0.776316	0.437563	0.637007	1	Nter_24h	-1.2167	Not Sig.	Not Sig.	Degradation	Not Sig.
ENSG00000177917.12	ARL6IP6	protein_coding	coding	expressed	-0.78274	-0.174494	0.321616	0.43378	0.705605	0.0585182	0.636986	0.0918674	0.524134	0.878295	0.541825	0.648067	0.931795	0.564128	0.890739	-0.115976	-0.346735	0.72879	0.999998	1	Ctrl_12h	0.188035	Not Sig.	Not Sig.	Not Sig.	Not Sig.
ENSG00000177917.12	ARL6IP6	protein_coding	coding	expressed	-0.434713	-0.103932	0.344924	0.663771	0.85827	0.124416	1.33485	0.0932061	0.181927	0.591119	1.6001	0.307207	0.78869	0.376036	0.750936	0.0204832	0.0573286	0.954283	0.999522	0.835365	Ctrl_24h	0.41499	Not Sig.	Not Sig.	Not Sig.	Not Sig.
ENSG00000177917.12	ARL6IP6	protein_coding	coding	expressed	0.556475	0.121679	0.315461	0.577886	0.808416	0.432396	5.42905	0.079645	5.66556e-08	6.24403e-07	11.8879	0.000124	0.00160587	5.97011e-07	5.56916e-06	0.554076	1.70296	0.088575	0.450042	0	Nter_0h	1.11018	Not Sig.	Not Sig.	Synthesis	Not Sig.
ENSG00000177917.12	ARL6IP6	protein_coding	coding	expressed	0.133386	0.0307684	0.332789	0.893888	0.962491	-0.171478	-1.83822	0.0932846	0.0660294	0.0849644	2.75818	0.134384	0.190418	0.226048	0.249584	-0.14071	-0.407127	0.683915	0.825918	0.179431	Nter_12h	0.574978	Not Sig.	Not Sig.	Not Sig.	Not Sig.
ENSG00000177917.12	ARL6IP6	protein_coding	coding	expressed	2.98276	0.632951	0.306144	0.00285659	0.0180931	-0.293452	-3.11406	0.0942346	0.00184533	0.00285172	-4.20253	0.045952	0.0726614	6.93354e-05	0.000109264	0.339499	1.05988	0.289201	0.493056	1	Nter_24h	-0.716214	Not Sig.	Not Sig.	Not Sig.	Not Sig.
ENSG00000153234.16	NR4A2	protein_coding	coding	up 4:inverse	-0.730577	-0.125489	0.247807	0.465038	0.731575	0.247383	1.10982	0.222904	0.267078	0.716057	1.00191	0.46784	0.878001	0.383267	0.799974	0.121894	0.36571	0.714582	0.999998	0.507265	Ctrl_12h	0.301445	Not Sig.	Not Sig.	Not Sig.	Not Sig.
ENSG00000153234.16	NR4A2	protein_coding	coding	up 4:inverse	-0.542705	-0.103479	0.275083	0.587333	0.813573	0.113632	0.50301	0.225903	0.614957	0.896714	0.548644	0.645255	0.931173	0.729003	0.917972	0.0101525	0.0285221	0.977246	0.999522	0.910654	Ctrl_24h	0.189951	Not Sig.	Not Sig.	Not Sig.	Not Sig.
ENSG00000153234.16	NR4A2	protein_coding	coding	up 4:inverse	-1.12777	-0.198221	0.253575	0.259419	0.536418	1.52447	7.94937	0.191772	1.87463e-15	5.33077e-14	4.01793	0.053001	0.151825	1.76336e-14	4.86519e-13	1.32625	4.17156	3.02518e-05	0.00280574	0.130027	Nter_0h	0.700524	Not Sig.	Upregulated	Not Sig.	Not Sig.
ENSG00000153234.16	NR4A2	protein_coding	coding	up 4:inverse	-1.73212	-0.252982	0.210711	0.0832525	0.26045	1.88678	8.63908	0.218401	5.66666e-18	2.73292e-17	-0.848985	0.521465	0.594544	2.03792e-17	8.3832e-17	1.6338	5.38361	7.30081e-08	2.23984e-06	0.134082	Nter_12h	-0.266933	Not Sig.	Upregulated	Not Sig.	Not Sig.
ENSG00000153234.16	NR4A2	protein_coding	coding	up 4:inverse	-2.10903	-0.313407	0.214388	0.0349421	0.139171	1.80535	8.25586	0.218675	1.50808e-16	5.86923e-16	-3.92814	0.056302	0.0869519	2.14916e-16	6.95822e-16	1.49194	4.87185	1.10556e-06	2.10913e-05	0.173599	Nter_24h	-0.692683	Not Sig.	Upregulated	Not Sig.	Not Sig.
ENSG00000115159.16	GPD2	protein_coding	coding	expressed	0.205541	0.0383483	0.269167	0.83715	0.940495	-0.00176802	-0.0179101	0.0987163	0.985711	0.99791	0.0255722	0.970005	0.994846	0.983743	0.996973	0.0365803	0.127591	0.898472	0.999998	1	Ctrl_12h	0.0109662	Not Sig.	Not Sig.	Not Sig.	Not Sig.
ENSG00000115159.16	GPD2	protein_coding	coding	expressed	0.39656	0.0820941	0.29866	0.691692	0.873024	0.0224878	0.226291	0.0993753	0.820975	0.959156	0.459369	0.68793	0.944597	0.889202	0.969797	0.104582	0.33226	0.739693	0.999522	0	Ctrl_24h	0.164165	Not Sig.	Not Sig.	Not Sig.	Not Sig.
ENSG00000115159.16	GPD2	protein_coding	coding	expressed	-1.23868	-0.27445	0.319652	0.215463	0.481759	0.291392	3.40548	0.0855657	0.00066049	0.00268856	1.34353	0.367995	0.558103	0.00140283	0.00516003	0.0169416	0.0511975	0.959168	0.995352	0.94186	Nter_0h	0.369871	Not Sig.	Not Sig.	Not Sig.	Not Sig.
ENSG00000115159.16	GPD2	protein_coding	coding	expressed	3.04223	0.593456	0.28143	0.00234831	0.0152342	-0.407645	-4.08896	0.099694	4.33316e-05	8.32324e-05	-5.75883	0.014343	0.0268906	1.7401e-06	3.39818e-06	0.185811	0.622345	0.533715	0.72171	1	Nter_12h	-0.829872	Not Sig.	Not Sig.	Not Sig.	Not Sig.
ENSG00000115159.16	GPD2	protein_coding	coding	expressed	5.56656	1.0411	0.269824	2.59821e-08	4.5324e-07	-0.72732	-7.2231	0.100694	5.08169e-13	1.60645e-12	-28.4108	5e-07	1.8191e-06	6.17569e-19	2.28056e-18	0.31378	1.08951	0.275928	0.478822	1	Nter_24h	-1.46851	Destabilized	Not Sig.	Degradation	Not Sig.
ENSG00000136542.9	GALNT5	protein_coding	coding	up 3:late	-1.13369	-0.408793	0.520215	0.256923	0.533483	0.409632	3.62552	0.112986	0.000288383	0.0215965	1.8115	0.264033	0.788144	0.000778725	0.0419156	0.00083853	0.00157517	0.998743	0.999998	0.997953	Ctrl_12h	0.448938	Not Sig.	Not Sig.	Not Sig.	Not Sig.
ENSG00000136542.9	GALNT5	protein_coding	coding	up 3:late	-0.764911	-0.288926	0.544942	0.444324	0.714476	0.46747	4.04184	0.115658	5.30342e-05	0.00507487	3.51039	0.076966	0.506368	0.000274661	0.0175217	0.178544	0.3205	0.748589	0.999522	0.618063	Ctrl_24h	0.654215	Not Sig.	Not Sig.	Not Sig.	Not Sig.
ENSG00000136542.9	GALNT5	protein_coding	coding	up 3:late	-0.67933	-0.365103	0.77537	0.496929	0.755049	-0.340927	-3.23939	0.105244	0.00119785	0.00448385	7.49121	0.003702	0.0220311	0.00501586	0.0150382	-0.70603	-0.902297	0.366899	0.775859	0	Nter_0h	0.928969	Not Sig.	Not Sig.	Not Sig.	Not Sig.
ENSG00000136542.9	GALNT5	protein_coding	coding	up 3:late	1.19368	0.403421	0.487578	0.232602	0.503209	0.0497785	0.425642	0.116949	0.670369	0.707576	1.20351	0.405912	0.480802	0.445701	0.470727	0.4532	0.903855	0.366072	0.574178	0	Nter_12h	0.343116	Not Sig.	Not Sig.	Not Sig.	Not Sig.
ENSG00000136542.9	GALNT5	protein_coding	coding	up 3:late	-0.21133	-0.0690093	0.471109	0.83263	0.938896	0.828303	7.432	0.111451	1.06966e-13	3.51509e-13	10.5676	0.000317	0.000792796	2.76535e-12	7.20593e-12	0.759294	1.56842	0.116782	0.262891	0.0833141	Nter_24h	1.06324	Not Sig.	Not Sig.	Synthesis	Not Sig.
ENSG00000115170.16	ACVR1	protein_coding	coding	expressed	0.371585	0.0727842	0.282588	0.710202	0.882613	0.119634	0.9489	0.126077	0.342672	0.774116	1.90248	0.247585	0.769901	0.587288	0.898368	0.192418	0.621833	0.534052	0.999998	0	Ctrl_12h	0.462769	Not Sig.	Not Sig.	Not Sig.	Not Sig.
ENSG00000115170.16	ACVR1	protein_coding	coding	expressed	0.901746	0.186396	0.298213	0.367192	0.648143	0.115292	0.895661	0.128723	0.370434	0.768857	2.27066	0.190177	0.68195	0.407374	0.768682	0.301688	0.928818	0.352983	0.999522	0	Ctrl_24h	0.514635	Not Sig.	Not Sig.	Not Sig.	Not Sig.
ENSG00000115170.16	ACVR1	protein_coding	coding	expressed	-0.199678	-0.0411502	0.297314	0.841732	0.942166	0.42711	3.8949	0.109659	9.82379e-05	0.000512086	5.58345	0.016262	0.0662178	0.000860011	0.00341765	0.38596	1.21795	0.223242	0.656662	0.0963456	Nter_0h	0.818453	Not Sig.	Not Sig.	Not Sig.	Not Sig.
ENSG00000115170.16	ACVR1	protein_coding	coding	expressed	-1.44075	-0.289881	0.290273	0.149657	0.384606	0.238185	1.88949	0.126058	0.0588261	0.0763967	0.364862	0.73724	0.78642	0.0504681	0.0613401	-0.0516959	-0.163355	0.870239	0.936294	1	Nter_12h	0.135089	Not Sig.	Not Sig.	Not Sig.	Not Sig.
ENSG00000115170.16	ACVR1	protein_coding	coding	expressed	-2.882	-0.602951	0.30183	0.00395162	0.0239348	0.404209	3.21999	0.125531	0.00128195	0.00201781	-4.02103	0.052669	0.0820346	6.68327e-05	0.000105499	-0.198742	-0.60797	0.543207	0.723604	1	Nter_24h	-0.700793	Not Sig.	Not Sig.	Not Sig.	Not Sig.
ENSG00000144283.23	PKP4	protein_coding	coding	expressed	-1.58113	-0.318647	0.290748	0.113847	0.321617	0.0574072	0.938092	0.0611957	0.348197	0.777901	0.0489806	0.947897	0.990931	0.167599	0.610824	-0.26124	-0.879247	0.379267	0.999998	1	Ctrl_12h	0.0207675	Not Sig.	Not Sig.	Not Sig.	Not Sig.
ENSG00000144283.23	PKP4	protein_coding	coding	expressed	-2.02244	-0.444126	0.316814	0.0431305	0.162508	-0.0304662	-0.490249	0.0621443	0.623958	0.899909	1.79229	0.26814	0.759472	0.124202	0.483535	-0.474593	-1.47	0.141561	0.999522	0	Ctrl_24h	0.44596	Not Sig.	Not Sig.	Not Sig.	Not Sig.
ENSG00000144283.23	PKP4	protein_coding	coding	expressed	-2.04627	-0.4717	0.332566	0.0407299	0.15573	-0.254153	-4.72267	0.0538156	2.32771e-06	1.8236e-05	17.3769	5e-07	1.40198e-05	1.62797e-06	1.35931e-05	-0.725854	-2.15456	0.0311965	0.275883	0	Nter_0h	1.26427	Not Sig.	Not Sig.	Synthesis	Not Sig.
ENSG00000144283.23	PKP4	protein_coding	coding	expressed	-0.571482	-0.123883	0.312739	0.567673	0.802151	-0.648036	-10.2839	0.0630148	8.33072e-25	5.78925e-24	22.6793	5e-07	2.04425e-06	2.69612e-23	1.4891e-22	-0.771919	-2.41962	0.0155367	0.0629877	0	Nter_12h	1.37437	Not Sig.	Not Sig.	Synthesis	Not Sig.
ENSG00000144283.23	PKP4	protein_coding	coding	expressed	-1.03434	-0.229697	0.320379	0.300975	0.583211	-0.709352	-11.1857	0.0634162	4.79338e-29	3.36206e-28	29.8386	5e-07	1.8191e-06	9.72494e-28	5.20202e-27	-0.939049	-2.87527	0.00403685	0.0205716	0	Nter_24h	1.48909	Not Sig.	Not Sig.	Synthesis	Not Sig.
ENSG00000115183.15	TANC1	protein_coding	coding	expressed	-0.689349	-0.114132	0.23886	0.490604	0.750428	0.0813974	0.535711	0.151943	0.592158	0.902596	0.50571	0.665111	0.936929	0.649621	0.919984	-0.0327348	-0.115633	0.907943	0.999998	1	Ctrl_12h	0.177741	Not Sig.	Not Sig.	Not Sig.	Not Sig.
ENSG00000115183.15	TANC1	protein_coding	coding	expressed	-1.6124	-0.287515	0.257254	0.106875	0.308566	0.0535189	0.34884	0.15342	0.72721	0.931964	0.00733495	0.989913	0.99847	0.276268	0.67504	-0.233996	-0.781215	0.434676	0.999522	1	Ctrl_24h	0.0031739	Not Sig.	Not Sig.	Not Sig.	Not Sig.
ENSG00000115183.15	TANC1	protein_coding	coding	expressed	-1.77923	-0.329492	0.267169	0.0752017	0.242812	0.360963	2.73789	0.13184	0.00618347	0.0182507	-0.399806	0.717437	0.83893	0.00403322	0.0126079	0.0314714	0.105634	0.915872	0.987972	0.912813	Nter_0h	-0.146068	Not Sig.	Not Sig.	Not Sig.	Not Sig.
ENSG00000115183.15	TANC1	protein_coding	coding	expressed	-0.123666	-0.0209453	0.24435	0.90158	0.965285	0.231852	1.52699	0.151836	0.126765	0.155073	2.30602	0.185768	0.25065	0.362184	0.387682	0.210907	0.733123	0.463484	0.662759	0.0903393	Nter_12h	0.519306	Not Sig.	Not Sig.	Not Sig.	Not Sig.
ENSG00000115183.15	TANC1	protein_coding	coding	expressed	-1.16037	-0.201941	0.251075	0.2459	0.51989	0.00259587	0.0169857	0.152827	0.986448	0.98858	0.0080319	0.989005	0.990978	0.586158	0.606428	-0.199345	-0.678205	0.497641	0.687724	1	Nter_24h	0.00347427	Not Sig.	Not Sig.	Not Sig.	Not Sig.
ENSG00000196151.11	WDSUB1	protein_coding	coding	expressed	0.501135	0.161713	0.46555	0.616276	0.831153	0.181381	1.23517	0.146847	0.216769	0.669119	2.63644	0.145904	0.659357	0.402503	0.811653	0.343094	0.702831	0.482161	0.999998	0	Ctrl_12h	0.560676	Not Sig.	Not Sig.	Not Sig.	Not Sig.
ENSG00000196151.11	WDSUB1	protein_coding	coding	expressed	-0.010736	-0.00370285	0.497587	0.991434	0.997321	-0.120423	-0.779048	0.154577	0.435952	0.811639	1.28088	0.384704	0.832106	0.794773	0.943086	-0.124126	-0.238226	0.811706	0.999522	0	Ctrl_24h	0.358103	Not Sig.	Not Sig.	Not Sig.	Not Sig.
ENSG00000196151.11	WDSUB1	protein_coding	coding	expressed	-0.919468	-0.353565	0.554763	0.357851	0.638532	-0.1887	-1.42626	0.132304	0.153794	0.254746	3.64077	0.070015	0.183237	0.214626	0.312077	-0.542265	-0.950806	0.341703	0.760411	0	Nter_0h	0.66659	Not Sig.	Not Sig.	Not Sig.	Not Sig.
ENSG00000196151.11	WDSUB1	protein_coding	coding	expressed	0.0893162	0.0295475	0.477272	0.928831	0.975905	0.324086	2.21056	0.146608	0.0270665	0.0371899	3.80915	0.062056	0.0974817	0.117739	0.135858	0.353634	0.708285	0.478768	0.676809	0	Nter_12h	0.682068	Not Sig.	Not Sig.	Not Sig.	Not Sig.
ENSG00000196151.11	WDSUB1	protein_coding	coding	expressed	0.476964	0.153754	0.465068	0.633388	0.840749	0.236586	1.59769	0.14808	0.110112	0.134592	3.37144	0.085222	0.125506	0.255465	0.277891	0.390341	0.799758	0.423851	0.625294	0	Nter_24h	0.640624	Not Sig.	Not Sig.	Not Sig.	Not Sig.
ENSG00000123636.19	BAZ2B	protein_coding	coding	expressed	-0.735905	-0.176019	0.345075	0.461789	0.728978	-0.0144844	-0.0854472	0.169513	0.931906	0.986745	0.202446	0.832673	0.974463	0.793197	0.959719	-0.190504	-0.495507	0.620242	0.999998	0	Ctrl_12h	0.0800655	Not Sig.	Not Sig.	Not Sig.	Not Sig.
ENSG00000123636.19	BAZ2B	protein_coding	coding	expressed	-0.72565	-0.195385	0.388453	0.468054	0.733871	-0.170472	-0.990356	0.172132	0.322	0.735726	2.33633	0.181392	0.676183	0.435919	0.787475	-0.365857	-0.861077	0.389195	0.999522	0	Ctrl_24h	0.523268	Not Sig.	Not Sig.	Not Sig.	Not Sig.
ENSG00000123636.19	BAZ2B	protein_coding	coding	expressed	-0.721718	-0.200275	0.400344	0.470468	0.735465	-0.558876	-3.73861	0.149487	0.000185038	0.000892043	8.80415	0.001309	0.009989	0.000900923	0.00355795	-0.75915	-1.77645	0.0756596	0.418804	0	Nter_0h	0.99141	Not Sig.	Not Sig.	Synthesis	Not Sig.
ENSG00000123636.19	BAZ2B	protein_coding	coding	expressed	-1.84898	-0.505985	0.394802	0.0644605	0.217984	-0.466219	-2.70701	0.172227	0.00678915	0.0101939	9.42806	0.000813	0.00202695	0.00382234	0.00532662	-0.972204	-2.25709	0.0240022	0.0866713	0	Nter_12h	1.0182	Not Sig.	Not Sig.	Synthesis	Not Sig.
ENSG00000123636.19	BAZ2B	protein_coding	coding	expressed	1.04543	0.263059	0.363021	0.295822	0.577215	-0.324428	-1.88796	0.17184	0.0590307	0.0752043	1.10973	0.432744	0.507104	0.0881458	0.10113	-0.0613686	-0.152796	0.878559	0.940829	0.810841	Nter_24h	0.324228	Not Sig.	Not Sig.	Not Sig.	Not Sig.
ENSG00000136536.15	MARCHF7	protein_coding	coding	expressed	1.20167	0.171016	0.205316	0.22949	0.499306	0.00972116	0.0674676	0.144086	0.946209	0.99067	0.191272	0.840008	0.974463	0.548767	0.886032	0.180737	0.720555	0.471183	0.999998	0	Ctrl_12h	0.076011	Not Sig.	Not Sig.	Not Sig.	Not Sig.
ENSG00000136536.15	MARCHF7	protein_coding	coding	expressed	0.413569	0.0579654	0.202207	0.67919	0.866752	0.170744	1.18162	0.1445	0.237356	0.659097	2.41877	0.170894	0.665055	0.455426	0.7997	0.228709	0.920244	0.357445	0.999522	0	Ctrl_24h	0.53387	Not Sig.	Not Sig.	Not Sig.	Not Sig.
ENSG00000136536.15	MARCHF7	protein_coding	coding	expressed	0.0243096	0.0037859	0.22468	0.980606	0.993089	0.312059	2.4993	0.124858	0.0124437	0.03299	4.14263	0.048262	0.141408	0.0659676	0.124627	0.315845	1.22876	0.21916	0.652374	0	Nter_0h	0.711186	Not Sig.	Not Sig.	Not Sig.	Not Sig.
ENSG00000136536.15	MARCHF7	protein_coding	coding	expressed	5.5814	0.777633	0.201005	2.38586e-08	4.1909e-07	-0.486333	-3.34659	0.145322	0.000818131	0.00137614	-13.2108	4.2e-05	0.000133684	5.00861e-10	1.2846e-09	0.2913	1.17443	0.240223	0.442193	1	Nter_12h	-1.15262	Not Sig.	Not Sig.	Degradation	Not Sig.
ENSG00000136536.15	MARCHF7	protein_coding	coding	expressed	3.9987	0.539994	0.194825	6.36914e-05	0.000620498	-0.265358	-1.83038	0.144975	0.0671934	0.0848836	-4.32971	0.041851	0.0669041	5.71831e-05	9.08135e-05	0.274635	1.1309	0.258097	0.455953	1	Nter_24h	-0.726703	Not Sig.	Not Sig.	Not Sig.	Not Sig.
ENSG00000153250.21	RBMS1	protein_coding	coding	expressed	0.106585	0.0288776	0.390878	0.915119	0.970446	0.0502407	0.274421	0.183079	0.783761	0.953566	0.477473	0.678664	0.939708	0.955609	0.99081	0.0791183	0.183302	0.854561	0.999998	0	Ctrl_12h	0.16952	Not Sig.	Not Sig.	Not Sig.	Not Sig.
ENSG00000153250.21	RBMS1	protein_coding	coding	expressed	0.31383	0.0870781	0.400302	0.75365	0.902936	0.210312	1.13866	0.184702	0.254847	0.673244	2.21726	0.19767	0.692673	0.508957	0.828026	0.29739	0.674569	0.49995	0.999522	0	Ctrl_24h	0.507486	Not Sig.	Not Sig.	Not Sig.	Not Sig.
ENSG00000153250.21	RBMS1	protein_coding	coding	expressed	-0.626672	-0.176504	0.406338	0.530874	0.778819	0.434498	2.73877	0.158647	0.00616698	0.0182191	2.75666	0.133908	0.283847	0.0220064	0.0515069	0.257995	0.591445	0.554222	0.883407	0.406224	Nter_0h	0.574802	Not Sig.	Not Sig.	Not Sig.	Not Sig.
ENSG00000153250.21	RBMS1	protein_coding	coding	expressed	1.58416	0.454668	0.414068	0.113158	0.320466	-0.392576	-2.09487	0.187399	0.0361829	0.0487111	0.104094	0.902245	0.921974	0.0266059	0.0335412	0.0620925	0.136617	0.891333	0.94751	1	Nter_12h	0.0430062	Not Sig.	Not Sig.	Not Sig.	Not Sig.
ENSG00000153250.21	RBMS1	protein_coding	coding	expressed	-0.669716	-0.194903	0.419859	0.503039	0.759395	0.0711294	0.386127	0.184213	0.699403	0.73226	0.372038	0.731985	0.778335	0.719351	0.735454	-0.123774	-0.269958	0.787192	0.891441	1	Nter_24h	0.137366	Not Sig.	Not Sig.	Not Sig.	Not Sig.
ENSG00000136560.14	TANK	protein_coding	coding	expressed	0.137823	0.0220941	0.231276	0.890381	0.961116	-0.135984	-0.672212	0.202294	0.501449	0.868989	1.00531	0.466752	0.877802	0.806504	0.960739	-0.11389	-0.370659	0.710892	0.999998	0.162475	Ctrl_12h	0.302181	Not Sig.	Not Sig.	Not Sig.	Not Sig.
ENSG00000136560.14	TANK	protein_coding	coding	expressed	0.267175	0.0467287	0.252326	0.789334	0.919499	-0.227023	-1.11334	0.203912	0.265565	0.683178	1.5211	0.324685	0.798109	0.537141	0.84108	-0.180294	-0.555741	0.578388	0.999522	0.205833	Ctrl_24h	0.401589	Not Sig.	Not Sig.	Not Sig.	Not Sig.
ENSG00000136560.14	TANK	protein_coding	coding	expressed	-0.381019	-0.0636638	0.241057	0.703189	0.878602	0.403378	2.30706	0.174845	0.0210512	0.0514419	2.88887	0.121567	0.265435	0.0771669	0.141233	0.339714	1.14078	0.253961	0.6842	0.157827	Nter_0h	0.589824	Not Sig.	Not Sig.	Not Sig.	Not Sig.
ENSG00000136560.14	TANK	protein_coding	coding	expressed	2.26217	0.347988	0.221929	0.0236869	0.103274	-0.476768	-2.33943	0.203796	0.019313	0.0271648	-1.46992	0.336205	0.411452	0.00397528	0.00552507	-0.12878	-0.427406	0.669083	0.817017	0.729889	Nter_12h	-0.392683	Not Sig.	Not Sig.	Not Sig.	Not Sig.
ENSG00000136560.14	TANK	protein_coding	coding	expressed	0.713085	0.118965	0.240686	0.475793	0.739601	-0.335972	-1.65062	0.203543	0.0988167	0.121624	1.5188	0.324088	0.397915	0.190757	0.210504	-0.217007	-0.688444	0.491174	0.683892	0.354092	Nter_24h	0.401194	Not Sig.	Not Sig.	Not Sig.	Not Sig.
ENSG00000227403.3	LINC01806	lncRNA	lncRNA	down 2:delayed	-1.37401	-0.441569	0.463642	0.169439	0.416549	0.377763	1.69496	0.222874	0.0900834	0.479171	0.439565	0.697774	0.944232	0.0791004	0.464913	-0.0638059	-0.124033	0.90129	0.999998	1	Ctrl_12h	0.158231	Not Sig.	Not Sig.	Not Sig.	Not Sig.
ENSG00000227403.3	LINC01806	lncRNA	lncRNA	down 2:delayed	-0.423451	-0.147151	0.501343	0.671966	0.863281	0.15582	0.681628	0.2286	0.495474	0.844844	0.824753	0.530488	0.899075	0.699107	0.90939	0.00866906	0.0157333	0.987447	0.999522	0.944365	Ctrl_24h	0.261204	Not Sig.	Not Sig.	Not Sig.	Not Sig.
ENSG00000227403.3	LINC01806	lncRNA	lncRNA	down 2:delayed	-0.0358649	-0.0132615	0.533453	0.97139	0.990398	-0.228214	-1.14286	0.199687	0.253097	0.371602	1.90751	0.246644	0.429473	0.590794	0.676918	-0.241476	-0.423937	0.671612	0.922806	0	Nter_0h	0.463522	Not Sig.	Not Sig.	Not Sig.	Not Sig.
ENSG00000227403.3	LINC01806	lncRNA	lncRNA	down 2:delayed	-0.135557	-0.0550624	0.586013	0.892171	0.961675	-1.31832	-5.30062	0.248711	1.15413e-07	2.81118e-07	9.37892	0.000848	0.00210507	1.75961e-06	3.43461e-06	-1.37338	-2.15735	0.0309783	0.104976	0	Nter_12h	1.01615	Not Sig.	Downregulated	Synthesis	Decreased Syn.
ENSG00000227403.3	LINC01806	lncRNA	lncRNA	down 2:delayed	1.45669	0.708574	0.701765	0.145201	0.377499	-2.59602	-8.73969	0.297038	2.33754e-18	1.00728e-17	1.54286	0.31864	0.391985	1.47737e-17	5.09951e-17	-1.88745	-2.47684	0.0132553	0.0522112	0.272946	Nter_24h	0.405323	Not Sig.	Downregulated	Not Sig.	Not Sig.
ENSG00000115233.12	PSMD14	protein_coding	coding	expressed	1.02225	0.167735	0.236724	0.306664	0.589181	-0.036331	-0.409588	0.0887012	0.682108	0.929723	0.250299	0.802764	0.968023	0.536451	0.879999	0.131404	0.519802	0.603202	0.999998	1	Ctrl_12h	0.0970138	Not Sig.	Not Sig.	Not Sig.	Not Sig.
ENSG00000115233.12	PSMD14	protein_coding	coding	expressed	-0.260422	-0.0465997	0.258154	0.794538	0.921785	0.0272872	0.305952	0.0891879	0.759642	0.941412	0.420073	0.7078	0.94771	0.908305	0.976598	-0.0193125	-0.0707091	0.943629	0.999522	1	Ctrl_24h	0.152311	Not Sig.	Not Sig.	Not Sig.	Not Sig.
ENSG00000115233.12	PSMD14	protein_coding	coding	expressed	0.15723	0.0290094	0.266181	0.875063	0.955491	0.0200881	0.260693	0.0770567	0.794329	0.860112	0.466753	0.683261	0.815764	0.947903	0.962512	0.0490975	0.177177	0.85937	0.972672	0	Nter_0h	0.166357	Not Sig.	Not Sig.	Not Sig.	Not Sig.
ENSG00000115233.12	PSMD14	protein_coding	coding	expressed	4.47263	0.739658	0.238585	7.72635e-06	9.1187e-05	-0.176484	-1.98148	0.0890665	0.0475372	0.0626606	-5.625	0.015878	0.029429	5.80946e-06	1.0811e-05	0.563175	2.21141	0.0270073	0.0949351	1	Nter_12h	-0.821186	Not Sig.	Not Sig.	Not Sig.	Not Sig.
ENSG00000115233.12	PSMD14	protein_coding	coding	expressed	3.61344	0.598297	0.238875	0.000302166	0.0025136	-0.151457	-1.69904	0.0891428	0.0893117	0.110785	-3.36445	0.085681	0.126105	0.000310894	0.000460872	0.44684	1.75255	0.07968	0.199481	1	Nter_24h	-0.63993	Not Sig.	Not Sig.	Not Sig.	Not Sig.
ENSG00000197635.11	DPP4	protein_coding	coding	down 2:delayed	0.0228596	0.0157952	0.996855	0.981762	0.993463	-0.131446	-0.574344	0.228864	0.565735	0.893185	0.924973	0.493696	0.886976	0.882023	0.978468	-0.115651	-0.113074	0.909972	0.999998	0.120165	Ctrl_12h	0.284425	Not Sig.	Not Sig.	Not Sig.	Not Sig.
ENSG00000197635.11	DPP4	protein_coding	coding	down 2:delayed	0.253871	0.180033	1.02309	0.799595	0.924042	-0.0417469	-0.179907	0.232047	0.857226	0.969624	0.248192	0.804271	0.965614	0.944324	0.985728	0.138286	0.131817	0.895129	0.999522	1	Ctrl_24h	0.0962812	Not Sig.	Not Sig.	Not Sig.	Not Sig.
ENSG00000197635.11	DPP4	protein_coding	coding	down 2:delayed	1.04478	0.770715	1.06425	0.296124	0.577523	-0.712312	-3.4814	0.204605	0.000498807	0.0021117	2.04853	0.222956	0.402233	0.00145054	0.00530719	0.0584029	0.0538903	0.957023	0.9947	1	Nter_0h	0.484091	Not Sig.	Not Sig.	Not Sig.	Not Sig.
ENSG00000197635.11	DPP4	protein_coding	coding	down 2:delayed	0.957245	0.930167	1.40189	0.338444	0.620688	-2.21214	-8.0904	0.273427	5.94685e-16	2.56442e-15	5.47397	0.01778	0.0324661	7.47546e-15	2.63158e-14	-1.28197	-0.897549	0.369426	0.576819	0.420483	Nter_12h	0.811171	Not Sig.	Downregulated	Not Sig.	Not Sig.
ENSG00000197635.11	DPP4	protein_coding	coding	down 2:delayed	1.32771	1.30818	1.42147	0.184274	0.438327	-2.67902	-9.04516	0.296183	1.49453e-19	6.81525e-19	2.76346	0.132947	0.184564	1.26792e-18	4.60737e-18	-1.37085	-0.94411	0.345114	0.553182	0.488304	Nter_24h	0.575587	Not Sig.	Downregulated	Not Sig.	Not Sig.
ENSG00000115267.10	IFIH1	protein_coding	coding	expressed	1.21949	0.414648	0.490542	0.222659	0.490787	-0.150942	-1.08368	0.139286	0.278506	0.724986	0.448492	0.693217	0.943052	0.234432	0.681982	0.263706	0.517138	0.60506	0.999998	1	Ctrl_12h	0.160916	Not Sig.	Not Sig.	Not Sig.	Not Sig.
ENSG00000115267.10	IFIH1	protein_coding	coding	expressed	-0.621237	-0.269925	0.626846	0.534444	0.781255	-0.167672	-1.16354	0.144105	0.244611	0.665178	2.62339	0.147324	0.629064	0.396718	0.763107	-0.437597	-0.680347	0.496285	0.999522	0	Ctrl_24h	0.559115	Not Sig.	Not Sig.	Not Sig.	Not Sig.
ENSG00000115267.10	IFIH1	protein_coding	coding	expressed	2.07432	0.737504	0.512936	0.0380497	0.14819	-0.116039	-0.949027	0.122272	0.342607	0.468399	-0.418629	0.707551	0.831918	0.0696132	0.129947	0.621465	1.17856	0.238573	0.67223	1	Nter_0h	-0.151869	Not Sig.	Not Sig.	Not Sig.	Not Sig.
ENSG00000115267.10	IFIH1	protein_coding	coding	expressed	3.05975	1.05374	0.496849	0.00221522	0.0144984	-0.490909	-3.39205	0.144723	0.000693714	0.0011749	-4.83674	0.028717	0.0497187	2.21072e-05	3.89915e-05	0.562835	1.08761	0.276767	0.484041	1	Nter_12h	-0.76617	Not Sig.	Not Sig.	Not Sig.	Not Sig.
ENSG00000115267.10	IFIH1	protein_coding	coding	expressed	1.60501	0.517036	0.464749	0.108492	0.311392	0.62734	4.67521	0.134184	2.93651e-06	5.89109e-06	15.1394	1e-05	3.21006e-05	5.08448e-06	8.77395e-06	1.14438	2.36572	0.017995	0.0661727	0	Nter_24h	1.20789	Not Sig.	Not Sig.	Synthesis	Not Sig.
ENSG00000115271.11	GCA	protein_coding	coding	down 3:late	-0.653582	-0.262886	0.580285	0.513381	0.766961	0.160377	1.07723	0.148879	0.281378	0.727084	1.05543	0.450478	0.872427	0.423943	0.826099	-0.102509	-0.171111	0.864136	0.999998	1	Ctrl_12h	0.312903	Not Sig.	Not Sig.	Not Sig.	Not Sig.
ENSG00000115271.11	GCA	protein_coding	coding	down 3:late	-0.657079	-0.280353	0.615549	0.51113	0.765444	0.0460661	0.303013	0.152027	0.76188	0.942056	0.295846	0.775847	0.95972	0.75668	0.928865	-0.234287	-0.369512	0.711746	0.999522	1	Ctrl_24h	0.112553	Not Sig.	Not Sig.	Not Sig.	Not Sig.
ENSG00000115271.11	GCA	protein_coding	coding	down 3:late	-1.97497	-0.850051	0.620953	0.0482713	0.176783	0.472096	3.64771	0.129422	0.000264587	0.00122274	-1.24667	0.393562	0.582087	0.00015669	0.000794119	-0.377956	-0.595865	0.551265	0.882263	1	Nter_0h	-0.351539	Not Sig.	Not Sig.	Not Sig.	Not Sig.
ENSG00000115271.11	GCA	protein_coding	coding	down 3:late	0.0991033	0.0439142	0.63928	0.921056	0.972725	-0.503267	-3.26423	0.154176	0.00109763	0.00182087	5.00975	0.025213	0.0443721	0.00798351	0.010706	-0.459353	-0.69852	0.484852	0.681813	0.0872581	Nter_12h	0.778856	Not Sig.	Not Sig.	Not Sig.	Not Sig.
ENSG00000115271.11	GCA	protein_coding	coding	down 3:late	0.188872	0.093814	0.716596	0.850193	0.945434	-0.970633	-6.07633	0.15974	1.22967e-09	3.16903e-09	8.77638	0.001316	0.0029302	2.26642e-08	4.66813e-08	-0.876819	-1.19428	0.232369	0.423598	0.0966523	Nter_24h	0.990178	Not Sig.	Not Sig.	Synthesis	Not Sig.
ENSG00000115290.11	GRB14	protein_coding	coding	down 3:late	-0.767798	-0.648694	1.2189	0.442607	0.713304	-0.149482	-0.884591	0.168985	0.376377	0.797097	2.12403	0.21131	0.733803	0.465151	0.847307	-0.798176	-0.648631	0.516577	0.999998	0	Ctrl_12h	0.494715	Not Sig.	Not Sig.	Not Sig.	Not Sig.
ENSG00000115290.11	GRB14	protein_coding	coding	down 3:late	-0.6531	-0.510336	1.12733	0.513692	0.767196	-0.0891849	-0.516767	0.172582	0.605319	0.893495	1.1816	0.412718	0.843484	0.674175	0.89977	-0.59952	-0.525682	0.599109	0.999522	0	Ctrl_24h	0.338776	Not Sig.	Not Sig.	Not Sig.	Not Sig.
ENSG00000115290.11	GRB14	protein_coding	coding	down 3:late	-0.612915	-0.468599	1.103	0.539932	0.784515	-0.177293	-1.19538	0.148315	0.231939	0.348675	2.68497	0.141095	0.293459	0.385411	0.48679	-0.645892	-0.580355	0.561676	0.88747	0	Nter_0h	0.566434	Not Sig.	Not Sig.	Not Sig.	Not Sig.
ENSG00000115290.11	GRB14	protein_coding	coding	down 3:late	-0.474752	-0.476855	1.44909	0.634964	0.841751	-0.0983572	-0.579861	0.169622	0.562009	0.605499	1.22269	0.40046	0.475137	0.724568	0.7406	-0.575212	-0.394257	0.693392	0.833356	0	Nter_12h	0.346879	Not Sig.	Not Sig.	Not Sig.	Not Sig.
ENSG00000115290.11	GRB14	protein_coding	coding	down 3:late	-0.250241	-0.146584	0.845089	0.802401	0.925545	-0.279145	-1.61919	0.172398	0.105407	0.129223	3.04969	0.108079	0.154305	0.293494	0.316545	-0.425729	-0.493602	0.621588	0.779457	0	Nter_24h	0.607422	Not Sig.	Not Sig.	Not Sig.	Not Sig.
ENSG00000277998.1	ENSG00000277998	unprocessed_pseudogene	other	not_expressed	0.0577813	0.0330096	0.824191	0.953923	0.984997	0.0799749	0.331381	0.241339	0.740357	0.942743	0.560407	0.639328	0.929054	0.951872	0.990185	0.112985	0.131561	0.895331	0.999998	0	Ctrl_12h	0.193238	Not Sig.	Not Sig.	Not Sig.	Not Sig.
ENSG00000277998.1	ENSG00000277998	unprocessed_pseudogene	other	not_expressed	-0.763553	-0.636988	1.20356	0.445133	0.715062	0.266947	1.09614	0.243535	0.273019	0.688659	0.953499	0.484396	0.875384	0.377666	0.751314	-0.370041	-0.301349	0.763149	0.999522	1	Ctrl_24h	0.290813	Not Sig.	Not Sig.	Not Sig.	Not Sig.
ENSG00000277998.1	ENSG00000277998	unprocessed_pseudogene	other	not_expressed	0.945108	0.546772	0.834641	0.344604	0.626453	-0.235083	-1.0988	0.213945	0.271854	0.392497	0.756083	0.5562	0.721785	0.315507	0.417799	0.311689	0.361746	0.717542	0.935084	1	Nter_0h	0.244545	Not Sig.	Not Sig.	Not Sig.	Not Sig.
ENSG00000277998.1	ENSG00000277998	unprocessed_pseudogene	other	not_expressed	-0.225229	-0.157611	1.00957	0.821801	0.933939	-0.579072	-2.30439	0.251291	0.021201	0.0296131	4.28403	0.043506	0.0714843	0.0879854	0.103547	-0.736684	-0.708094	0.478887	0.676819	0	Nter_12h	0.722965	Not Sig.	Not Sig.	Not Sig.	Not Sig.
ENSG00000277998.1	ENSG00000277998	unprocessed_pseudogene	other	not_expressed	0.940956	0.534101	0.818896	0.346727	0.628378	-0.37519	-1.50533	0.249241	0.132239	0.15968	1.0421	0.453871	0.527809	0.18718	0.206821	0.158911	0.185647	0.852722	0.927745	1	Nter_24h	0.310077	Not Sig.	Not Sig.	Not Sig.	Not Sig.
ENSG00000082438.18	COBLL1	protein_coding	coding	expressed	1.64066	0.702915	0.618101	0.100869	0.296823	0.115737	0.567963	0.203775	0.57006	0.893185	1.85951	0.255238	0.777122	0.221722	0.671157	0.818651	1.25787	0.20844	0.999998	0	Ctrl_12h	0.456292	Not Sig.	Not Sig.	Not Sig.	Not Sig.
ENSG00000082438.18	COBLL1	protein_coding	coding	expressed	0.484847	0.275954	0.82112	0.627785	0.837586	-0.152199	-0.724762	0.209999	0.468598	0.830408	0.832447	0.527587	0.897069	0.654126	0.892648	0.123755	0.146015	0.88391	0.999522	1	Ctrl_24h	0.263031	Not Sig.	Not Sig.	Not Sig.	Not Sig.
ENSG00000082438.18	COBLL1	protein_coding	coding	expressed	-0.0409877	-0.0225802	0.794783	0.967306	0.989117	0.202909	1.13946	0.178075	0.254513	0.373044	1.81426	0.263577	0.448998	0.591265	0.677228	0.180329	0.221402	0.82478	0.963859	0.111282	Nter_0h	0.449365	Not Sig.	Not Sig.	Not Sig.	Not Sig.
ENSG00000082438.18	COBLL1	protein_coding	coding	expressed	-0.133151	-0.0824929	0.893815	0.894074	0.96259	-0.563393	-2.66255	0.211599	0.00775501	0.011562	4.70472	0.031825	0.0544507	0.0414029	0.0508552	-0.645886	-0.703181	0.481943	0.679465	0	Nter_12h	0.756235	Not Sig.	Not Sig.	Not Sig.	Not Sig.
ENSG00000082438.18	COBLL1	protein_coding	coding	expressed	1.00532	0.542919	0.779119	0.314741	0.597611	-0.0837351	-0.404334	0.207094	0.685967	0.719818	0.253883	0.800264	0.835682	0.546865	0.568311	0.459184	0.569585	0.568959	0.742257	1	Nter_24h	0.098257	Not Sig.	Not Sig.	Not Sig.	Not Sig.
ENSG00000115339.14	GALNT3	protein_coding	coding	expressed	0.210275	0.057838	0.396827	0.833453	0.939064	0.0977486	0.835245	0.11703	0.40358	0.817206	1.53988	0.319986	0.81804	0.702854	0.936723	0.155587	0.376064	0.706869	0.999998	0	Ctrl_12h	0.404812	Not Sig.	Not Sig.	Not Sig.	Not Sig.
ENSG00000115339.14	GALNT3	protein_coding	coding	expressed	0.115472	0.0330172	0.412514	0.908071	0.967688	0.0177314	0.148278	0.119582	0.882123	0.973598	0.259323	0.797526	0.964634	0.978744	0.994296	0.0507486	0.118158	0.905942	0.999522	0	Ctrl_24h	0.100137	Not Sig.	Not Sig.	Not Sig.	Not Sig.
ENSG00000115339.14	GALNT3	protein_coding	coding	expressed	-0.408606	-0.121685	0.429642	0.682829	0.868427	0.458612	4.51596	0.101554	6.3031e-06	4.49152e-05	5.53024	0.016949	0.0682773	5.74833e-05	0.000333531	0.336926	0.763173	0.44536	0.834403	0.265334	Nter_0h	0.814929	Not Sig.	Not Sig.	Not Sig.	Not Sig.
ENSG00000115339.14	GALNT3	protein_coding	coding	expressed	2.63797	0.644276	0.352352	0.00834035	0.0447528	0.62256	5.39586	0.115377	6.81962e-08	1.68803e-07	23.0501	5e-07	2.04425e-06	1.26767e-08	2.95634e-08	1.26684	3.41686	0.000633489	0.00506853	0	Nter_12h	1.38112	Not Sig.	Not Sig.	Synthesis	Not Sig.
ENSG00000115339.14	GALNT3	protein_coding	coding	expressed	0.847619	0.206119	0.350826	0.39665	0.674723	0.599771	5.18274	0.115725	2.18653e-07	4.79675e-07	12.8576	5.1e-05	0.000146163	1.49698e-06	2.69429e-06	0.80589	2.1815	0.0291462	0.0954157	0	Nter_24h	1.14169	Not Sig.	Not Sig.	Synthesis	Not Sig.
ENSG00000123607.16	TTC21B	protein_coding	coding	up 5:peak	0.500881	0.144798	0.417064	0.616455	0.831294	0.133114	1.22143	0.108981	0.221922	0.674493	2.60682	0.149083	0.663549	0.408937	0.815558	0.277912	0.644705	0.519118	0.999998	0	Ctrl_12h	0.557124	Not Sig.	Not Sig.	Not Sig.	Not Sig.
ENSG00000123607.16	TTC21B	protein_coding	coding	up 5:peak	0.573316	0.183836	0.462605	0.566431	0.801503	0.00835988	0.0742945	0.112524	0.940776	0.988491	0.163949	0.859015	0.975993	0.868309	0.964444	0.192195	0.403693	0.686438	0.999522	0	Ctrl_24h	0.0659339	Not Sig.	Not Sig.	Not Sig.	Not Sig.
ENSG00000123607.16	TTC21B	protein_coding	coding	up 5:peak	-0.317601	-0.105688	0.480085	0.750787	0.902013	0.432527	4.55761	0.0949023	5.17402e-06	3.76525e-05	5.996	0.011894	0.052626	5.22807e-05	0.000307187	0.326839	0.66787	0.504216	0.864504	0.24435	Nter_0h	0.84485	Not Sig.	Not Sig.	Not Sig.	Not Sig.
ENSG00000123607.16	TTC21B	protein_coding	coding	up 5:peak	-2.77643	-0.864472	0.449199	0.00549598	0.0316331	0.992878	9.40493	0.10557	5.20656e-21	2.99787e-20	-10.7459	0.000284	0.000778756	1.51397e-21	7.66652e-21	0.128406	0.278273	0.780803	0.884705	0.870673	Nter_12h	-1.06989	Not Sig.	Not Sig.	Degradation	Not Sig.
ENSG00000123607.16	TTC21B	protein_coding	coding	up 5:peak	-2.18102	-0.677163	0.447929	0.0291823	0.121386	0.979888	9.25431	0.105884	2.15617e-20	1.02552e-19	-5.06939	0.024088	0.0409113	3.13461e-20	1.23308e-19	0.302724	0.657705	0.510728	0.699212	0.691062	Nter_24h	-0.783145	Not Sig.	Not Sig.	Not Sig.	Not Sig.
ENSG00000169432.19	SCN9A	protein_coding	coding	up 5:peak	-0.456743	-0.315459	0.996429	0.647856	0.849066	-0.00291111	-0.0124262	0.234272	0.990086	0.998495	0.0259719	0.969577	0.994846	0.926262	0.985407	-0.31837	-0.31103	0.755777	0.999998	0	Ctrl_12h	0.0111355	Not Sig.	Not Sig.	Not Sig.	Not Sig.
ENSG00000169432.19	SCN9A	protein_coding	coding	up 5:peak	-0.294126	-0.260503	1.27777	0.768661	0.910587	-0.216985	-0.873778	0.24833	0.382239	0.774764	1.68425	0.289524	0.774126	0.653678	0.892469	-0.477488	-0.366825	0.713749	0.999522	0	Ctrl_24h	0.428823	Not Sig.	Not Sig.	Not Sig.	Not Sig.
ENSG00000169432.19	SCN9A	protein_coding	coding	up 5:peak	-0.333427	-0.207601	0.898262	0.738812	0.89591	0.77632	3.89609	0.199256	9.77578e-05	0.000509804	5.06405	0.024064	0.0869419	0.00076094	0.00308495	0.568719	0.618108	0.536504	0.873841	0.267417	Nter_0h	0.782763	Not Sig.	Not Sig.	Not Sig.	Not Sig.
ENSG00000169432.19	SCN9A	protein_coding	coding	up 5:peak	-1.53877	-1.00691	0.944043	0.123861	0.340366	1.78606	8.32985	0.214417	8.09446e-17	3.66347e-16	0.791974	0.542862	0.614908	4.02452e-16	1.53313e-15	0.779147	0.804832	0.420916	0.626387	0.563761	Nter_12h	0.253332	Not Sig.	Upregulated	Not Sig.	Not Sig.
ENSG00000169432.19	SCN9A	protein_coding	coding	up 5:peak	-1.96294	-1.30293	0.957613	0.0496535	0.180475	1.84536	8.6028	0.214506	7.77938e-18	3.25612e-17	-2.83642	0.126144	0.176359	1.67634e-17	5.76981e-17	0.542423	0.552735	0.580445	0.750234	0.70606	Nter_24h	-0.583926	Not Sig.	Upregulated	Not Sig.	Not Sig.
ENSG00000198648.12	STK39	protein_coding	coding	down 1:early	0.927791	0.146269	0.227445	0.353516	0.634371	-0.00760314	-0.13702	0.0554894	0.891015	0.97821	0.096675	0.908087	0.985491	0.678869	0.928639	0.138666	0.592295	0.553653	0.999998	1	Ctrl_12h	0.040078	Not Sig.	Not Sig.	Not Sig.	Not Sig.
ENSG00000198648.12	STK39	protein_coding	coding	down 1:early	0.406059	0.0645157	0.229219	0.6847	0.869383	-0.0256823	-0.458719	0.0559869	0.646436	0.909031	0.563017	0.638529	0.92827	0.80337	0.945751	0.0388334	0.164578	0.869276	0.999522	1	Ctrl_24h	0.193964	Not Sig.	Not Sig.	Not Sig.	Not Sig.
ENSG00000198648.12	STK39	protein_coding	coding	down 1:early	-0.276583	-0.0578952	0.30199	0.782101	0.916492	-1.21512	-24.4767	0.0496441	2.61884e-132	3.50837e-129	46.7452	5e-07	1.40198e-05	6.23111e-130	8.34761e-127	-1.27302	-4.15961	3.18797e-05	0.00289002	0	Nter_0h	1.67893	Not Sig.	Downregulated	Synthesis	Decreased Syn.
ENSG00000198648.12	STK39	protein_coding	coding	down 1:early	4.21472	0.746489	0.255522	2.50087e-05	0.000266087	-1.33083	-22.9398	0.0580139	1.86121e-116	1.32785e-114	-59.2049	5e-07	2.04425e-06	1.29434e-118	7.19164e-117	-0.58434	-2.23009	0.0257416	0.0917066	0.56092	Nter_12h	-1.77963	Not Sig.	Downregulated	Degradation	Not Sig.
ENSG00000198648.12	STK39	protein_coding	coding	down 1:early	4.21617	0.735855	0.251796	2.48482e-05	0.00026452	-1.59753	-27.0572	0.0590428	3.14415e-161	4.45988e-159	-69.8872	5e-07	1.8191e-06	2.97797e-163	2.80511e-161	-0.861678	-3.33176	0.000862994	0.0059594	0.46062	Nter_24h	-1.85057	Not Sig.	Downregulated	Degradation	Not Sig.
ENSG00000172292.15	CERS6	protein_coding	coding	expressed	-0.592533	-0.0977523	0.238007	0.553494	0.793268	0.037307	0.380559	0.0980321	0.70353	0.935476	0.396091	0.720301	0.950305	0.756662	0.952641	-0.0604453	-0.234825	0.814344	0.999998	1	Ctrl_12h	0.144914	Not Sig.	Not Sig.	Not Sig.	Not Sig.
ENSG00000172292.15	CERS6	protein_coding	coding	expressed	-0.192054	-0.0318356	0.239146	0.8477	0.944539	-0.0116264	-0.117908	0.0986055	0.90614	0.980379	0.215239	0.824794	0.970177	0.970761	0.992072	-0.043462	-0.168016	0.866571	0.999522	0	Ctrl_24h	0.0846618	Not Sig.	Not Sig.	Not Sig.	Not Sig.
ENSG00000172292.15	CERS6	protein_coding	coding	expressed	-0.712759	-0.130272	0.263683	0.475995	0.739762	-0.372203	-4.35159	0.0855327	1.35153e-05	8.89489e-05	10.2087	0.000402	0.00400571	8.33363e-05	0.000463676	-0.502475	-1.81263	0.0698895	0.405542	0	Nter_0h	1.04955	Not Sig.	Not Sig.	Synthesis	Not Sig.
ENSG00000172292.15	CERS6	protein_coding	coding	expressed	0.600301	0.108509	0.260779	0.548306	0.789911	-0.775247	-7.79434	0.0994628	6.47466e-15	2.62139e-14	8.0558	0.00242	0.00544162	1.21668e-13	3.99171e-13	-0.666738	-2.38886	0.0169008	0.0668326	0.139967	Nter_12h	0.956927	Not Sig.	Not Sig.	Synthesis	Not Sig.
ENSG00000172292.15	CERS6	protein_coding	coding	expressed	0.691472	0.125042	0.260888	0.489269	0.749704	-0.912415	-9.13039	0.0999317	6.82531e-20	3.17055e-19	8.5986	0.001521	0.00334709	1.53098e-18	5.53827e-18	-0.787374	-2.81837	0.00482688	0.0238515	0.137045	Nter_24h	0.982208	Not Sig.	Not Sig.	Synthesis	Not Sig.
ENSG00000152253.9	SPC25	protein_coding	coding	down 2:delayed	-0.174896	-0.074721	0.616365	0.861161	0.949886	0.0611479	0.568161	0.107624	0.569926	0.893185	0.828634	0.528576	0.899986	0.84011	0.966817	-0.0135732	-0.0216931	0.982693	0.999998	1	Ctrl_12h	0.262127	Not Sig.	Not Sig.	Not Sig.	Not Sig.
ENSG00000152253.9	SPC25	protein_coding	coding	down 2:delayed	0.106609	0.0474299	0.641848	0.915099	0.970442	0.0974976	0.891628	0.109348	0.372592	0.769726	1.55146	0.317917	0.794101	0.707828	0.91111	0.144928	0.22259	0.823854	0.999522	0	Ctrl_24h	0.406789	Not Sig.	Not Sig.	Not Sig.	Not Sig.
ENSG00000152253.9	SPC25	protein_coding	coding	down 2:delayed	-0.297054	-0.133997	0.650779	0.766425	0.909455	0.180757	1.92408	0.0939449	0.0543449	0.111189	2.57086	0.153287	0.310874	0.174037	0.265246	0.0467605	0.071116	0.943305	0.992581	0.741308	Nter_0h	0.552773	Not Sig.	Not Sig.	Not Sig.	Not Sig.
ENSG00000152253.9	SPC25	protein_coding	coding	down 2:delayed	2.14906	0.975564	0.65491	0.0316296	0.128863	-1.27661	-10.8306	0.117871	2.46491e-27	1.90022e-26	-5.58009	0.01641	0.0302753	5.12391e-27	3.30192e-26	-0.301049	-0.452411	0.650973	0.804774	0.764182	Nter_12h	-0.818232	Not Sig.	Downregulated	Not Sig.	Not Sig.
ENSG00000152253.9	SPC25	protein_coding	coding	down 2:delayed	1.68665	0.936024	0.800637	0.0916701	0.278405	-1.58143	-12.9207	0.122396	3.44129e-38	3.44043e-37	-0.690284	0.581782	0.644364	2.82819e-37	2.1582e-36	-0.645409	-0.796862	0.425531	0.626424	0.591883	Nter_24h	-0.22796	Not Sig.	Downregulated	Not Sig.	Not Sig.
ENSG00000163093.12	BBS5	protein_coding	coding	expressed	1.91797	0.637944	0.47986	0.0551146	0.195124	-0.437502	-1.93894	0.22564	0.0525087	0.387246	-0.55187	0.643416	0.930511	0.0198097	0.25796	0.200442	0.378005	0.705427	0.999998	1	Ctrl_12h	-0.190855	Not Sig.	Not Sig.	Not Sig.	Not Sig.
ENSG00000163093.12	BBS5	protein_coding	coding	expressed	0.658894	0.256171	0.560904	0.509964	0.764553	-0.645843	-2.75177	0.2347	0.00592733	0.108282	2.68169	0.141293	0.619931	0.0205594	0.214618	-0.389672	-0.640879	0.521601	0.999522	0.396646	Ctrl_24h	0.566048	Not Sig.	Not Sig.	Not Sig.	Not Sig.
ENSG00000163093.12	BBS5	protein_coding	coding	expressed	0.730683	0.305866	0.603917	0.464973	0.731571	-0.641348	-3.2295	0.19859	0.00124007	0.00461894	2.91469	0.119275	0.261949	0.00487708	0.0147118	-0.335482	-0.52771	0.5977	0.89905	0.476912	Nter_0h	0.592698	Not Sig.	Not Sig.	Not Sig.	Not Sig.
ENSG00000163093.12	BBS5	protein_coding	coding	expressed	-0.612064	-0.216282	0.509798	0.540495	0.784747	-0.187807	-0.838248	0.224047	0.401891	0.447714	1.88263	0.251289	0.323799	0.548882	0.57159	-0.404089	-0.725658	0.468048	0.666579	0	Nter_12h	0.459789	Not Sig.	Not Sig.	Not Sig.	Not Sig.
ENSG00000163093.12	BBS5	protein_coding	coding	expressed	-1.11105	-0.463828	0.602277	0.266545	0.544608	-0.0711435	-0.318237	0.223555	0.750305	0.779461	0.873332	0.511408	0.579886	0.521872	0.543932	-0.534972	-0.832733	0.404995	0.60954	0	Nter_24h	0.272615	Not Sig.	Not Sig.	Not Sig.	Not Sig.
ENSG00000138399.18	FASTKD1	protein_coding	coding	expressed	-0.868981	-0.295607	0.490771	0.384858	0.664698	-0.00127049	-0.0102174	0.124345	0.991848	0.998929	0.0255673	0.97001	0.994846	0.749342	0.951694	-0.296877	-0.586391	0.557613	0.999998	0	Ctrl_12h	0.0109642	Not Sig.	Not Sig.	Not Sig.	Not Sig.
ENSG00000138399.18	FASTKD1	protein_coding	coding	expressed	0.0697271	0.0226052	0.467714	0.944411	0.981685	-0.0391841	-0.308917	0.126844	0.757385	0.940839	0.483053	0.676251	0.941188	0.954958	0.987947	-0.016579	-0.0342111	0.972709	0.999522	0.576896	Ctrl_24h	0.171157	Not Sig.	Not Sig.	Not Sig.	Not Sig.
ENSG00000138399.18	FASTKD1	protein_coding	coding	expressed	0.24324	0.0867446	0.514497	0.80782	0.927609	-0.186728	-1.70492	0.109523	0.0882088	0.1641	2.36978	0.177176	0.344508	0.259479	0.361097	-0.0999837	-0.190074	0.849251	0.970415	0.46455	Nter_0h	0.527602	Not Sig.	Not Sig.	Not Sig.	Not Sig.
ENSG00000138399.18	FASTKD1	protein_coding	coding	expressed	-1.09712	-0.525055	0.690441	0.27259	0.551909	-0.90888	-6.90649	0.131598	4.96786e-12	1.67265e-11	18.8614	5e-07	2.04425e-06	3.83612e-11	1.0601e-10	-1.43394	-2.04011	0.0413389	0.12963	0	Nter_12h	1.29801	Not Sig.	Not Sig.	Synthesis	Not Sig.
ENSG00000138399.18	FASTKD1	protein_coding	coding	expressed	-0.613207	-0.203741	0.479342	0.53974	0.784412	-0.0546355	-0.434801	0.125656	0.663707	0.698953	0.976753	0.475303	0.547452	0.725981	0.741918	-0.258376	-0.521405	0.602085	0.765188	0	Nter_24h	0.295952	Not Sig.	Not Sig.	Not Sig.	Not Sig.
ENSG00000138398.17	PPIG	protein_coding	coding	expressed	0.134565	0.0172933	0.185405	0.892956	0.962051	-0.390052	-2.59948	0.15005	0.0093364	0.169023	3.89606	0.058047	0.486654	0.0482466	0.384323	-0.372759	-1.56283	0.118094	0.999998	0.0443358	Ctrl_12h	0.689847	Not Sig.	Not Sig.	Not Sig.	Not Sig.
ENSG00000138398.17	PPIG	protein_coding	coding	expressed	-1.22012	-0.172208	0.203623	0.22242	0.490603	-0.303951	-2.02105	0.150392	0.0432743	0.312725	5.76716	0.013891	0.23523	0.054318	0.334993	-0.47616	-1.88101	0.059971	0.999522	0	Ctrl_24h	0.830407	Not Sig.	Not Sig.	Not Sig.	Not Sig.
ENSG00000138398.17	PPIG	protein_coding	coding	expressed	-1.75949	-0.27766	0.227667	0.0784942	0.250072	-0.426131	-3.27562	0.130092	0.0010543	0.00402251	11.1132	0.000205	0.00236299	0.000860633	0.003419	-0.70379	-2.68403	0.00727403	0.123525	0	Nter_0h	1.08326	Not Sig.	Not Sig.	Synthesis	Not Sig.
ENSG00000138398.17	PPIG	protein_coding	coding	expressed	3.70836	0.540264	0.210184	0.000208606	0.0018079	-1.08208	-7.16024	0.151124	8.05382e-13	2.84765e-12	-14.854	1.3e-05	4.55113e-05	6.27045e-15	2.21969e-14	-0.541817	-2.09298	0.0363511	0.118239	0.499283	Nter_12h	-1.20014	Not Sig.	Downregulated	Degradation	Not Sig.
ENSG00000138398.17	PPIG	protein_coding	coding	expressed	4.85921	0.638536	0.189581	1.17853e-06	1.59299e-05	-0.794527	-5.2695	0.150778	1.36793e-07	3.05034e-07	-16.9993	2e-06	6.78503e-06	4.90995e-12	1.26278e-11	-0.155991	-0.643983	0.519586	0.705899	0.803668	Nter_24h	-1.25526	Not Sig.	Not Sig.	Degradation	Not Sig.
ENSG00000213160.10	KLHL23	protein_coding	coding	down 2:delayed	-1.56905	-0.288307	0.265089	0.116635	0.326886	0.0161188	0.133466	0.120771	0.893825	0.979132	0.00858083	0.988321	0.997181	0.339959	0.774515	-0.272188	-0.93438	0.350108	0.999998	1	Ctrl_12h	0.00371071	Not Sig.	Not Sig.	Not Sig.	Not Sig.
ENSG00000213160.10	KLHL23	protein_coding	coding	down 2:delayed	-0.958541	-0.18551	0.27921	0.33779	0.62022	0.198999	1.63858	0.121446	0.1013	0.463735	1.10585	0.435408	0.853521	0.149705	0.525385	0.0134888	0.0443014	0.964664	0.999522	0.932216	Ctrl_24h	0.323428	Not Sig.	Not Sig.	Not Sig.	Not Sig.
ENSG00000213160.10	KLHL23	protein_coding	coding	down 2:delayed	-1.63607	-0.332696	0.293373	0.101826	0.298815	0.184908	1.76155	0.104968	0.0781448	0.149128	-0.00504065	0.992596	0.996088	0.0464195	0.0944129	-0.147788	-0.474308	0.63528	0.910662	1	Nter_0h	-0.00218363	Not Sig.	Not Sig.	Not Sig.	Not Sig.
ENSG00000213160.10	KLHL23	protein_coding	coding	down 2:delayed	-0.56646	-0.12711	0.323731	0.571081	0.804161	-1.43804	-11.1535	0.128931	6.88241e-29	5.7506e-28	24.5412	5e-07	2.04425e-06	2.61004e-27	1.70012e-26	-1.56515	-4.49161	7.06861e-06	0.000118699	0	Nter_12h	1.40724	Not Sig.	Downregulated	Synthesis	Decreased Syn.
ENSG00000213160.10	KLHL23	protein_coding	coding	down 2:delayed	-1.29732	-0.299092	0.332607	0.19452	0.453099	-1.27804	-9.96676	0.12823	2.1306e-23	1.16291e-22	29.2081	5e-07	1.8191e-06	2.27283e-22	9.80797e-22	-1.57713	-4.4243	9.67534e-06	0.000137242	0	Nter_24h	1.48012	Not Sig.	Downregulated	Synthesis	Decreased Syn.
ENSG00000138385.16	SSB	protein_coding	coding	expressed	0.720932	0.111754	0.223636	0.470951	0.735751	-0.227373	-2.47144	0.0920003	0.0134571	0.199083	2.25498	0.192173	0.714512	0.0384141	0.345439	-0.115619	-0.47812	0.632565	0.999998	0.491499	Ctrl_12h	0.512548	Not Sig.	Not Sig.	Not Sig.	Not Sig.
ENSG00000138385.16	SSB	protein_coding	coding	expressed	-0.00409985	-0.000684598	0.240903	0.996729	0.998686	-0.213096	-2.30271	0.0925415	0.0212952	0.216932	3.77075	0.063396	0.465806	0.102998	0.45114	-0.213781	-0.828394	0.407447	0.999522	0	Ctrl_24h	0.678586	Not Sig.	Not Sig.	Not Sig.	Not Sig.
ENSG00000138385.16	SSB	protein_coding	coding	expressed	-0.42909	-0.0804392	0.270454	0.667858	0.860741	-0.382902	-4.78508	0.0800199	1.70919e-06	1.37202e-05	9.86825	0.000539	0.00504168	1.67608e-05	0.00011227	-0.463341	-1.6428	0.100425	0.476071	0	Nter_0h	1.03616	Not Sig.	Not Sig.	Synthesis	Not Sig.
ENSG00000138385.16	SSB	protein_coding	coding	expressed	-0.326487	-0.0570137	0.251935	0.744056	0.898487	-0.466415	-5.04236	0.0924993	4.59826e-07	1.06098e-06	9.8847	0.000554	0.00143339	5.43588e-06	1.01424e-05	-0.523429	-1.95033	0.0511363	0.151449	0	Nter_12h	1.03682	Not Sig.	Not Sig.	Synthesis	Not Sig.
ENSG00000138385.16	SSB	protein_coding	coding	expressed	-1.16011	-0.1849	0.229939	0.246006	0.520038	-0.141374	-1.53447	0.0921321	0.124915	0.151458	4.28628	0.043236	0.0688908	0.137747	0.15448	-0.326273	-1.31716	0.187786	0.367137	0	Nter_24h	0.72315	Not Sig.	Not Sig.	Not Sig.	Not Sig.
ENSG00000138382.15	METTL5	protein_coding	coding	expressed	1.13133	0.23392	0.298298	0.257914	0.534662	-0.0386231	-0.48554	0.0795467	0.627293	0.913991	0.243747	0.806847	0.968931	0.456479	0.841555	0.195296	0.632597	0.526997	0.999998	1	Ctrl_12h	0.094732	Not Sig.	Not Sig.	Not Sig.	Not Sig.
ENSG00000138382.15	METTL5	protein_coding	coding	expressed	2.21718	0.46934	0.305395	0.0266111	0.113051	-0.0154834	-0.191246	0.0809607	0.848333	0.96707	-0.11164	0.89658	0.980961	0.108155	0.459434	0.453857	1.43651	0.150858	0.999522	1	Ctrl_24h	-0.0459641	Not Sig.	Not Sig.	Not Sig.	Not Sig.
ENSG00000138382.15	METTL5	protein_coding	coding	expressed	0.754886	0.177748	0.339702	0.450317	0.719288	-0.180416	-2.57841	0.069972	0.00992566	0.027338	2.26466	0.190858	0.362048	0.0286527	0.0638214	-0.00266827	-0.00769324	0.993862	0.999891	0.98521	Nter_0h	0.513839	Not Sig.	Not Sig.	Not Sig.	Not Sig.
ENSG00000138382.15	METTL5	protein_coding	coding	expressed	1.67353	0.403384	0.347744	0.0942234	0.28363	-0.977506	-11.5508	0.0846266	7.31226e-31	6.5647e-30	-0.458361	0.688398	0.744797	5.01256e-30	3.6874e-29	-0.574122	-1.60417	0.108676	0.258904	0.412666	Nter_12h	-0.163865	Not Sig.	Not Sig.	Not Sig.	Not Sig.
ENSG00000138382.15	METTL5	protein_coding	coding	expressed	2.43033	0.537537	0.319093	0.0150851	0.0724264	-0.786606	-9.37834	0.0838748	6.70225e-21	3.2558e-20	-7.47548	0.003783	0.00769817	5.22161e-21	2.11549e-20	-0.249069	-0.754909	0.450303	0.648508	0.683362	Nter_24h	-0.928164	Not Sig.	Not Sig.	Degradation	Not Sig.
ENSG00000144357.18	UBR3	protein_coding	coding	expressed	0.168469	0.0397324	0.340252	0.866214	0.951682	0.0114292	0.101997	0.112054	0.918759	0.98449	0.183779	0.84506	0.975573	0.977576	0.994905	0.0511616	0.142819	0.886433	0.999998	0	Ctrl_12h	0.0732707	Not Sig.	Not Sig.	Not Sig.	Not Sig.
ENSG00000144357.18	UBR3	protein_coding	coding	expressed	-0.75103	-0.185308	0.355968	0.452635	0.72127	-0.0123819	-0.109403	0.113176	0.912883	0.981516	0.260868	0.796606	0.964634	0.778398	0.937994	-0.19769	-0.529252	0.596631	0.999522	0	Ctrl_24h	0.100669	Not Sig.	Not Sig.	Not Sig.	Not Sig.
ENSG00000144357.18	UBR3	protein_coding	coding	expressed	0.307111	0.0800546	0.376067	0.758759	0.905706	-0.204296	-2.08542	0.0979638	0.0370308	0.0814895	2.76547	0.133084	0.28309	0.128464	0.209495	-0.124242	-0.319702	0.749195	0.944039	0.391855	Nter_0h	0.575819	Not Sig.	Not Sig.	Not Sig.	Not Sig.
ENSG00000144357.18	UBR3	protein_coding	coding	expressed	1.40913	0.320542	0.328178	0.158798	0.399756	0.134373	1.19938	0.112036	0.23038	0.269052	3.64968	0.069989	0.10803	0.157609	0.178414	0.454915	1.31185	0.189572	0.379176	0	Nter_12h	0.667423	Not Sig.	Not Sig.	Not Sig.	Not Sig.
ENSG00000144357.18	UBR3	protein_coding	coding	expressed	1.08463	0.255765	0.340201	0.278086	0.55844	0.0617768	0.549666	0.11239	0.582548	0.621849	1.49391	0.329812	0.403915	0.456864	0.47991	0.317542	0.886284	0.375465	0.581408	0	Nter_24h	0.396881	Not Sig.	Not Sig.	Not Sig.	Not Sig.
ENSG00000128692.8	EIF2S2P4	processed_pseudogene	other	expressed	0.382521	0.113267	0.427193	0.702075	0.877918	0.0884228	0.709419	0.124641	0.478065	0.857324	1.43009	0.34571	0.828993	0.702061	0.93669	0.20169	0.453231	0.650382	0.999998	0	Ctrl_12h	0.385623	Not Sig.	Not Sig.	Not Sig.	Not Sig.
ENSG00000128692.8	EIF2S2P4	processed_pseudogene	other	expressed	0.903381	0.280293	0.447626	0.366324	0.647187	-0.0473784	-0.365764	0.129533	0.714542	0.928865	0.267024	0.792888	0.964125	0.612596	0.874925	0.232914	0.499825	0.617198	0.999522	1	Ctrl_24h	0.102785	Not Sig.	Not Sig.	Not Sig.	Not Sig.
ENSG00000128692.8	EIF2S2P4	processed_pseudogene	other	expressed	-1.09629	-0.379099	0.498886	0.272951	0.552362	0.0633842	0.575675	0.110104	0.564835	0.679391	0.309088	0.767406	0.869001	0.442426	0.542107	-0.315715	-0.617968	0.536596	0.873841	1	Nter_0h	0.116969	Not Sig.	Not Sig.	Not Sig.	Not Sig.
ENSG00000128692.8	EIF2S2P4	processed_pseudogene	other	expressed	0.634278	0.18968	0.431436	0.525899	0.775351	-0.0863454	-0.679203	0.127128	0.497009	0.543138	0.678909	0.587763	0.655626	0.61209	0.632876	0.103335	0.229747	0.818288	0.906297	1	Nter_12h	0.225027	Not Sig.	Not Sig.	Not Sig.	Not Sig.
ENSG00000128692.8	EIF2S2P4	processed_pseudogene	other	expressed	0.446014	0.133629	0.43224	0.655587	0.853867	-0.0616695	-0.483373	0.127582	0.628831	0.666123	0.573867	0.632204	0.689789	0.777558	0.791247	0.0719591	0.159669	0.873142	0.937692	1	Nter_24h	0.196968	Not Sig.	Not Sig.	Not Sig.	Not Sig.
ENSG00000204334.8	ERICH2	protein_coding	coding	expressed	-0.710599	-0.348261	0.707057	0.477332	0.740892	-0.120324	-0.511687	0.235153	0.60887	0.908675	1.19937	0.406779	0.856828	0.649767	0.919984	-0.468585	-0.62886	0.529441	0.999998	0	Ctrl_12h	0.342298	Not Sig.	Not Sig.	Not Sig.	Not Sig.
ENSG00000204334.8	ERICH2	protein_coding	coding	expressed	0.316166	0.163794	0.747407	0.751877	0.90237	-0.147557	-0.606105	0.243452	0.544445	0.866232	0.798398	0.540312	0.903103	0.77498	0.936439	0.0162366	0.0206558	0.98352	0.999522	1	Ctrl_24h	0.254886	Not Sig.	Not Sig.	Not Sig.	Not Sig.
ENSG00000204334.8	ERICH2	protein_coding	coding	expressed	-0.00852633	-0.00431157	0.729539	0.993197	0.997837	0.0190093	0.0925506	0.205394	0.926261	0.952407	0.150365	0.868143	0.926945	0.996708	0.997866	0.0146977	0.0193927	0.984528	0.999891	0.226814	Nter_0h	0.0608356	Not Sig.	Not Sig.	Not Sig.	Not Sig.
ENSG00000204334.8	ERICH2	protein_coding	coding	expressed	-0.0488706	-0.0212547	0.627453	0.961022	0.986875	0.537773	2.36703	0.227193	0.0179315	0.0253488	3.75168	0.064802	0.101233	0.0872132	0.102688	0.516518	0.77402	0.438919	0.641771	0.0395235	Nter_12h	0.676848	Not Sig.	Not Sig.	Not Sig.	Not Sig.
ENSG00000204334.8	ERICH2	protein_coding	coding	expressed	0.85666	0.381956	0.64325	0.391633	0.670879	-0.00227346	-0.00961723	0.236394	0.992327	0.993645	0.00746844	0.989682	0.991574	0.755933	0.770633	0.379683	0.554029	0.579559	0.749597	1	Nter_24h	0.00323145	Not Sig.	Not Sig.	Not Sig.	Not Sig.
ENSG00000128683.14	GAD1	protein_coding	coding	expressed	0.348489	0.104417	0.432272	0.727473	0.891086	-0.142721	-0.822685	0.173482	0.410687	0.825826	1.05703	0.449951	0.872427	0.659701	0.924821	-0.0383037	-0.0822349	0.93446	0.999998	0.731618	Ctrl_12h	0.313241	Not Sig.	Not Sig.	Not Sig.	Not Sig.
ENSG00000128683.14	GAD1	protein_coding	coding	expressed	-0.511418	-0.176934	0.499125	0.609059	0.827075	-0.265959	-1.46791	0.181182	0.14213	0.537703	3.14843	0.100483	0.552528	0.298378	0.69612	-0.442892	-0.834084	0.404234	0.999522	0	Ctrl_24h	0.617884	Not Sig.	Not Sig.	Not Sig.	Not Sig.
ENSG00000128683.14	GAD1	protein_coding	coding	expressed	-0.340388	-0.116452	0.493569	0.733564	0.893717	-0.24807	-1.61574	0.153533	0.10615	0.190115	3.18882	0.097536	0.23009	0.276645	0.378341	-0.364522	-0.705213	0.480678	0.852034	0	Nter_0h	0.622091	Not Sig.	Not Sig.	Not Sig.	Not Sig.
ENSG00000128683.14	GAD1	protein_coding	coding	expressed	-2.02107	-0.756653	0.540119	0.0432724	0.16293	-0.28318	-1.59987	0.177002	0.109627	0.13579	5.84739	0.013411	0.0253284	0.0301277	0.0376587	-1.03983	-1.82946	0.0673307	0.184418	0	Nter_12h	0.835525	Not Sig.	Not Sig.	Not Sig.	Not Sig.
ENSG00000128683.14	GAD1	protein_coding	coding	expressed	0.37692	0.12392	0.474317	0.706233	0.880255	-0.266508	-1.49856	0.177843	0.133988	0.16163	1.88265	0.250387	0.319494	0.317739	0.341017	-0.142588	-0.281481	0.778341	0.885642	0.464978	Nter_24h	0.459792	Not Sig.	Not Sig.	Not Sig.	Not Sig.
ENSG00000115806.13	GORASP2	protein_coding	coding	expressed	1.30208	0.156319	0.1732	0.19289	0.450973	-0.060228	-1.08412	0.0555545	0.27831	0.724986	0.359136	0.740089	0.954877	0.210688	0.659352	0.0960909	0.528286	0.597301	0.999998	1	Ctrl_12h	0.133263	Not Sig.	Not Sig.	Not Sig.	Not Sig.
ENSG00000115806.13	GORASP2	protein_coding	coding	expressed	0.269448	0.034145	0.182821	0.787585	0.918811	-0.0155672	-0.276645	0.0562715	0.782053	0.948716	0.377338	0.730359	0.953169	0.914425	0.978454	0.0185778	0.0971206	0.922631	0.999522	1	Ctrl_24h	0.139041	Not Sig.	Not Sig.	Not Sig.	Not Sig.
ENSG00000115806.13	GORASP2	protein_coding	coding	expressed	-0.408383	-0.054282	0.191762	0.682992	0.868574	0.29078	6.04468	0.0481051	1.49705e-09	2.17208e-08	7.40366	0.003985	0.0233806	2.21888e-08	2.77233e-07	0.236498	1.19622	0.231609	0.665517	0.186677	Nter_0h	0.924468	Not Sig.	Not Sig.	Not Sig.	Not Sig.
ENSG00000115806.13	GORASP2	protein_coding	coding	expressed	6.08602	0.74491	0.176582	1.15754e-09	2.44679e-08	-0.0864619	-1.5488	0.055825	0.121429	0.149091	-6.89554	0.006001	0.0124128	3.3292e-09	8.09767e-09	0.658448	3.55542	0.000377379	0.00329015	1	Nter_12h	-0.897382	Not Sig.	Not Sig.	Not Sig.	Not Sig.
ENSG00000115806.13	GORASP2	protein_coding	coding	expressed	3.55024	0.414898	0.1686	0.000384884	0.00312705	-0.155065	-2.763	0.0561221	0.00572722	0.008365	-5.2967	0.020258	0.035008	3.09157e-05	5.00874e-05	0.259833	1.46223	0.143677	0.306333	1	Nter_24h	-0.799113	Not Sig.	Not Sig.	Not Sig.	Not Sig.
ENSG00000198586.14	TLK1	protein_coding	coding	expressed	0.579636	0.107257	0.266959	0.56216	0.799003	-0.0299455	-0.212211	0.141112	0.831942	0.964447	0.223609	0.819271	0.971188	0.823107	0.963594	0.0773114	0.256032	0.797926	0.999998	1	Ctrl_12h	0.0876427	Not Sig.	Not Sig.	Not Sig.	Not Sig.
ENSG00000198586.14	TLK1	protein_coding	coding	expressed	0.142495	0.0305419	0.309222	0.886689	0.959643	-0.0813699	-0.572024	0.142249	0.567305	0.877373	0.852849	0.520147	0.893689	0.84866	0.959068	-0.050828	-0.149331	0.881293	0.999522	0.375346	Ctrl_24h	0.26784	Not Sig.	Not Sig.	Not Sig.	Not Sig.
ENSG00000198586.14	TLK1	protein_coding	coding	expressed	0.759985	0.156693	0.297453	0.447263	0.716937	-0.0379098	-0.30895	0.122705	0.757359	0.832861	0.269781	0.790527	0.883229	0.705433	0.774637	0.118783	0.369157	0.712011	0.934921	1	Nter_0h	0.103729	Not Sig.	Not Sig.	Not Sig.	Not Sig.
ENSG00000198586.14	TLK1	protein_coding	coding	expressed	0.872967	0.163688	0.270517	0.382681	0.662474	0.0466903	0.330676	0.141197	0.740889	0.773411	0.828943	0.528929	0.601973	0.640895	0.660845	0.210378	0.689429	0.490553	0.686461	0	Nter_12h	0.2622	Not Sig.	Not Sig.	Not Sig.	Not Sig.
ENSG00000198586.14	TLK1	protein_coding	coding	expressed	0.733659	0.133953	0.263411	0.463156	0.730076	0.296898	2.10831	0.140822	0.0350038	0.046251	4.99014	0.0255	0.0430185	0.0830388	0.0955525	0.430851	1.44247	0.149171	0.314653	0	Nter_24h	0.777437	Not Sig.	Not Sig.	Not Sig.	Not Sig.
ENSG00000123600.21	METTL8	protein_coding	coding	expressed	1.9935	0.42912	0.310554	0.0462067	0.171135	0.033788	0.317617	0.10638	0.750776	0.943613	1.15195	0.420777	0.862954	0.151297	0.588636	0.462908	1.41015	0.158496	0.999998	0	Ctrl_12h	0.332831	Not Sig.	Not Sig.	Not Sig.	Not Sig.
ENSG00000123600.21	METTL8	protein_coding	coding	expressed	1.06388	0.242393	0.328702	0.287382	0.567823	0.0113738	0.104966	0.108357	0.916403	0.982076	0.283126	0.783248	0.961542	0.614741	0.875344	0.253767	0.733216	0.463426	0.999522	0	Ctrl_24h	0.108269	Not Sig.	Not Sig.	Not Sig.	Not Sig.
ENSG00000123600.21	METTL8	protein_coding	coding	expressed	-0.068091	-0.0176001	0.372907	0.945713	0.982084	-0.479086	-5.05024	0.094864	4.41245e-07	3.99106e-06	8.59196	0.001571	0.0116277	6.54708e-06	4.81037e-05	-0.496686	-1.29082	0.196767	0.633997	0	Nter_0h	0.981907	Not Sig.	Not Sig.	Not Sig.	Not Sig.
ENSG00000123600.21	METTL8	protein_coding	coding	expressed	-0.306808	-0.0863098	0.405852	0.758989	0.905734	-0.964309	-8.52559	0.113108	1.52039e-17	7.16069e-17	16.5452	3e-06	1.11846e-05	4.61593e-16	1.75344e-15	-1.05062	-2.49365	0.0126438	0.0542129	0	Nter_12h	1.24416	Not Sig.	Not Sig.	Synthesis	Not Sig.
ENSG00000123600.21	METTL8	protein_coding	coding	expressed	0.476388	0.109132	0.330494	0.633798	0.840957	-0.455276	-4.14285	0.109894	3.43016e-05	6.2777e-05	4.79262	0.029606	0.0492494	0.000255152	0.000381351	-0.346144	-0.993849	0.320296	0.527714	0.239704	Nter_24h	0.762875	Not Sig.	Not Sig.	Not Sig.	Not Sig.
ENSG00000115827.14	DCAF17	protein_coding	coding	up 2:delayed	0.638109	0.192513	0.435251	0.523403	0.773842	0.121332	1.10372	0.109931	0.269717	0.718668	2.50704	0.160271	0.679927	0.417552	0.820795	0.313845	0.699113	0.484481	0.999998	0	Ctrl_12h	0.544941	Not Sig.	Not Sig.	Not Sig.	Not Sig.
ENSG00000115827.14	DCAF17	protein_coding	coding	up 2:delayed	0.238261	0.0757975	0.458962	0.811679	0.929514	0.0881033	0.773489	0.113904	0.439233	0.812956	1.44773	0.341899	0.809561	0.724218	0.916638	0.163901	0.346598	0.728894	0.999522	0	Ctrl_24h	0.388763	Not Sig.	Not Sig.	Not Sig.	Not Sig.
ENSG00000115827.14	DCAF17	protein_coding	coding	up 2:delayed	0.251699	0.0845593	0.484679	0.801274	0.924971	-0.105044	-1.06368	0.0987558	0.287475	0.409946	1.46948	0.336695	0.526573	0.568534	0.657937	-0.0204849	-0.0414139	0.966966	0.99587	0.804988	Nter_0h	0.392605	Not Sig.	Not Sig.	Not Sig.	Not Sig.
ENSG00000115827.14	DCAF17	protein_coding	coding	up 2:delayed	-1.86319	-0.571547	0.442558	0.0624357	0.213298	1.09674	10.4936	0.104515	9.24391e-26	6.67389e-25	-2.40664	0.172907	0.235964	3.54467e-25	2.11053e-24	0.525188	1.15494	0.248115	0.451346	0.521135	Nter_12h	-0.532326	Not Sig.	Upregulated	Not Sig.	Not Sig.
ENSG00000115827.14	DCAF17	protein_coding	coding	up 2:delayed	-2.01975	-0.568906	0.406365	0.0434091	0.163309	1.36391	13.1587	0.103651	1.51725e-39	1.60188e-38	-5.08614	0.02378	0.0404451	6.1595e-39	4.98758e-38	0.795004	1.89568	0.0580021	0.159298	0.417114	Nter_24h	-0.784342	Not Sig.	Upregulated	Not Sig.	Not Sig.
ENSG00000233762.3	RPS15P4	processed_pseudogene	other	expressed	0.98789	0.212192	0.309881	0.323207	0.606076	-0.24657	-1.73512	0.142106	0.08272	0.463383	1.11994	0.430493	0.866691	0.123566	0.549146	-0.0343783	-0.100842	0.919676	0.999998	0.860574	Ctrl_12h	0.326324	Not Sig.	Not Sig.	Not Sig.	Not Sig.
ENSG00000233762.3	RPS15P4	processed_pseudogene	other	expressed	0.629098	0.146272	0.335442	0.529285	0.777901	-0.300981	-2.10207	0.143183	0.0355468	0.285322	2.11117	0.213544	0.706559	0.0935664	0.430091	-0.154709	-0.424182	0.671433	0.999522	0.485984	Ctrl_24h	0.492924	Not Sig.	Not Sig.	Not Sig.	Not Sig.
ENSG00000233762.3	RPS15P4	processed_pseudogene	other	expressed	-0.64503	-0.154563	0.345701	0.518908	0.770882	-0.180294	-1.46226	0.123298	0.143671	0.241346	3.33136	0.08774	0.213886	0.268109	0.370073	-0.334857	-0.912339	0.36159	0.772603	0	Nter_0h	0.636624	Not Sig.	Not Sig.	Not Sig.	Not Sig.
ENSG00000233762.3	RPS15P4	processed_pseudogene	other	expressed	1.10474	0.260668	0.34041	0.269272	0.547895	-0.647075	-4.51326	0.143372	6.38392e-06	1.33237e-05	2.38798	0.175244	0.238617	2.45367e-05	4.3075e-05	-0.386407	-1.04612	0.295504	0.50478	0.402841	Nter_12h	0.529941	Not Sig.	Not Sig.	Not Sig.	Not Sig.
ENSG00000233762.3	RPS15P4	processed_pseudogene	other	expressed	1.87042	0.439025	0.338629	0.0614258	0.210988	-0.897792	-6.21635	0.144424	5.08861e-10	1.34164e-09	-1.47445	0.334482	0.408967	7.8733e-10	1.77304e-09	-0.458768	-1.24617	0.212702	0.399615	0.489005	Nter_24h	-0.393479	Not Sig.	Not Sig.	Not Sig.	Not Sig.
ENSG00000071967.12	CYBRD1	protein_coding	coding	expressed	-0.409539	-0.132687	0.467422	0.682144	0.868093	0.21276	2.13629	0.0995931	0.0326555	0.311063	2.61441	0.148252	0.662273	0.107019	0.521553	0.0800726	0.167546	0.866941	0.999998	0.623648	Ctrl_12h	0.558038	Not Sig.	Not Sig.	Not Sig.	Not Sig.
ENSG00000071967.12	CYBRD1	protein_coding	coding	expressed	-0.12848	-0.0446959	0.501887	0.897769	0.963762	0.101893	1.00019	0.101874	0.31722	0.733183	1.50523	0.328316	0.799598	0.642487	0.887441	0.057197	0.111686	0.911072	0.999522	0.438656	Ctrl_24h	0.398847	Not Sig.	Not Sig.	Not Sig.	Not Sig.
ENSG00000071967.12	CYBRD1	protein_coding	coding	expressed	-0.932787	-0.350751	0.54249	0.35093	0.632008	-0.133854	-1.51351	0.0884393	0.130149	0.222804	3.88366	0.058485	0.162253	0.186632	0.279531	-0.484605	-0.88166	0.377961	0.78533	0	Nter_0h	0.688746	Not Sig.	Not Sig.	Not Sig.	Not Sig.
ENSG00000071967.12	CYBRD1	protein_coding	coding	expressed	-0.987035	-0.413525	0.604427	0.323625	0.606421	-0.384377	-3.73	0.10305	0.000191483	0.000344018	9.77588	0.000608	0.00156204	0.000662376	0.0010038	-0.797902	-1.30132	0.193149	0.383594	0	Nter_12h	1.03245	Not Sig.	Not Sig.	Synthesis	Not Sig.
ENSG00000071967.12	CYBRD1	protein_coding	coding	expressed	-0.0747625	-0.0303572	0.585805	0.940404	0.980122	-0.558344	-5.33466	0.104663	9.5724e-08	2.16334e-07	9.11155	0.001022	0.00232364	1.55042e-06	2.78632e-06	-0.588701	-0.989278	0.322527	0.529652	0	Nter_24h	1.00482	Not Sig.	Not Sig.	Synthesis	Not Sig.
ENSG00000077380.16	DYNC1I2	protein_coding	coding	up 2:delayed	0.220709	0.055577	0.363287	0.825319	0.935584	-0.0917748	-1.40692	0.065231	0.159451	0.599965	1.98747	0.233177	0.756364	0.398479	0.809773	-0.0361978	-0.0980713	0.921876	0.999998	0.60558	Ctrl_12h	0.475303	Not Sig.	Not Sig.	Not Sig.	Not Sig.
ENSG00000077380.16	DYNC1I2	protein_coding	coding	up 2:delayed	-0.61158	-0.172199	0.406212	0.540816	0.784876	0.0226945	0.34206	0.0663465	0.732306	0.933647	0.349533	0.745452	0.954626	0.76287	0.930751	-0.149505	-0.363233	0.716431	0.999522	1	Ctrl_24h	0.130184	Not Sig.	Not Sig.	Not Sig.	Not Sig.
ENSG00000077380.16	DYNC1I2	protein_coding	coding	up 2:delayed	-0.0380879	-0.010281	0.389424	0.969618	0.98988	-0.0531482	-0.930277	0.0571316	0.352228	0.478568	1.55477	0.316949	0.506623	0.708438	0.776795	-0.0634292	-0.161155	0.871972	0.976625	0	Nter_0h	0.407351	Not Sig.	Not Sig.	Not Sig.	Not Sig.
ENSG00000077380.16	DYNC1I2	protein_coding	coding	up 2:delayed	0.757237	0.172917	0.329442	0.448908	0.718165	0.765291	12.1327	0.0630768	7.08775e-34	7.13331e-33	29.0103	5e-07	2.04425e-06	2.48591e-32	1.98758e-31	0.938208	2.79706	0.00515697	0.0271045	0	Nter_12h	1.47727	Not Sig.	Not Sig.	Synthesis	Not Sig.
ENSG00000077380.16	DYNC1I2	protein_coding	coding	up 2:delayed	1.8777	0.428818	0.329474	0.0604219	0.208574	0.707484	11.1617	0.0633852	6.28081e-29	4.39001e-28	39.1878	5e-07	1.8191e-06	2.60882e-28	1.43301e-27	1.1363	3.38673	0.000707298	0.00507984	0	Nter_24h	1.60409	Not Sig.	Not Sig.	Synthesis	Not Sig.
ENSG00000115840.14	SLC25A12	protein_coding	coding	expressed	-0.859655	-0.244892	0.410984	0.389979	0.669416	0.0734585	0.613958	0.119647	0.539243	0.883648	0.475014	0.679901	0.939959	0.538194	0.881241	-0.171434	-0.400503	0.688786	0.999998	1	Ctrl_12h	0.168796	Not Sig.	Not Sig.	Not Sig.	Not Sig.
ENSG00000115840.14	SLC25A12	protein_coding	coding	expressed	-1.38278	-0.428237	0.446791	0.166731	0.412178	0.125111	1.02566	0.12198	0.305051	0.723304	0.257073	0.798845	0.964676	0.20236	0.593052	-0.303126	-0.654499	0.51279	0.999522	1	Ctrl_24h	0.0993605	Not Sig.	Not Sig.	Not Sig.	Not Sig.
ENSG00000115840.14	SLC25A12	protein_coding	coding	expressed	-1.43887	-0.486575	0.487869	0.150188	0.385494	-0.212375	-1.99437	0.106488	0.046112	0.0970114	6.12684	0.010753	0.048832	0.0413628	0.086044	-0.69895	-1.3997	0.161602	0.591018	0	Nter_0h	0.852897	Not Sig.	Not Sig.	Not Sig.	Not Sig.
ENSG00000115840.14	SLC25A12	protein_coding	coding	expressed	-0.871025	-0.281076	0.465552	0.383741	0.663639	-0.299292	-2.43045	0.123143	0.0150801	0.0215493	6.08796	0.011166	0.0216166	0.0356016	0.0440616	-0.580369	-1.20518	0.228135	0.427713	0	Nter_12h	0.850522	Not Sig.	Not Sig.	Not Sig.	Not Sig.
ENSG00000115840.14	SLC25A12	protein_coding	coding	expressed	-0.796089	-0.226635	0.410713	0.42598	0.698876	0.034754	0.286897	0.121137	0.774191	0.801238	0.240173	0.808784	0.843264	0.695626	0.712588	-0.191881	-0.448104	0.654078	0.803077	1	Nter_24h	0.0934822	Not Sig.	Not Sig.	Not Sig.	Not Sig.
ENSG00000128708.13	HAT1	protein_coding	coding	expressed	-0.0653368	-0.0157877	0.348606	0.947906	0.98303	-0.303659	-1.97296	0.153911	0.0485003	0.376057	3.35143	0.086586	0.556196	0.187558	0.636222	-0.319447	-0.838287	0.401869	0.999998	0	Ctrl_12h	0.638632	Not Sig.	Not Sig.	Not Sig.	Not Sig.
ENSG00000128708.13	HAT1	protein_coding	coding	expressed	1.28373	0.297864	0.334749	0.199237	0.459532	-0.176944	-1.14676	0.154298	0.25148	0.670519	0.40102	0.717747	0.951243	0.200098	0.590767	0.12092	0.328054	0.742871	0.999522	1	Ctrl_24h	0.146444	Not Sig.	Not Sig.	Not Sig.	Not Sig.
ENSG00000128708.13	HAT1	protein_coding	coding	expressed	-0.287311	-0.0747371	0.375283	0.773874	0.912985	-0.172337	-1.29224	0.133363	0.196273	0.306934	2.48178	0.163352	0.325113	0.438142	0.537976	-0.247074	-0.620362	0.53502	0.873794	0	Nter_0h	0.541801	Not Sig.	Not Sig.	Not Sig.	Not Sig.
ENSG00000128708.13	HAT1	protein_coding	coding	expressed	3.66555	0.865508	0.340649	0.000246812	0.0020986	-0.913417	-5.88744	0.155147	3.9222e-09	1.07064e-08	-11.9615	0.000111	0.000326581	2.77476e-11	7.76586e-11	-0.047909	-0.127991	0.898156	0.950939	0.94755	Nter_12h	-1.11266	Not Sig.	Not Sig.	Degradation	Not Sig.
ENSG00000128708.13	HAT1	protein_coding	coding	expressed	3.56488	0.852498	0.345004	0.000364027	0.00297242	-0.865736	-5.57811	0.155202	2.43145e-08	5.72801e-08	-10.7749	0.000271	0.000686294	2.34117e-10	5.45247e-10	-0.0132373	-0.0349911	0.972087	0.987327	0.98471	Nter_24h	-1.07096	Not Sig.	Not Sig.	Degradation	Not Sig.
ENSG00000172878.14	METAP1D	protein_coding	coding	expressed	0.593336	0.259603	0.631225	0.552956	0.793042	-0.0389362	-0.312144	0.124738	0.754931	0.945737	0.324633	0.759244	0.958101	0.782125	0.958663	0.220667	0.342953	0.731634	0.999998	1	Ctrl_12h	0.122096	Not Sig.	Not Sig.	Not Sig.	Not Sig.
ENSG00000172878.14	METAP1D	protein_coding	coding	expressed	1.15347	0.528374	0.66086	0.248718	0.523437	-0.0170965	-0.133595	0.127973	0.893723	0.976169	0.0641198	0.934806	0.99007	0.556556	0.848747	0.511277	0.759544	0.447527	0.999522	1	Ctrl_24h	0.0269905	Not Sig.	Not Sig.	Not Sig.	Not Sig.
ENSG00000172878.14	METAP1D	protein_coding	coding	expressed	0.960248	0.512998	0.770739	0.336931	0.619245	-0.328334	-2.94762	0.111389	0.00320226	0.0104463	1.98363	0.233573	0.414878	0.00845	0.0233406	0.184664	0.23713	0.812556	0.959454	1	Nter_0h	0.474744	Not Sig.	Not Sig.	Not Sig.	Not Sig.
ENSG00000172878.14	METAP1D	protein_coding	coding	expressed	0.0521775	0.0291152	0.805028	0.958387	0.98614	-0.271718	-2.12697	0.127749	0.0334225	0.0452781	3.36416	0.086442	0.129857	0.142254	0.162067	-0.242603	-0.297636	0.765981	0.875729	0.107152	Nter_12h	0.639901	Not Sig.	Not Sig.	Not Sig.	Not Sig.
ENSG00000172878.14	METAP1D	protein_coding	coding	expressed	-0.145915	-0.0667349	0.659822	0.883988	0.958894	0.310624	2.51412	0.123552	0.011933	0.016763	3.73928	0.064877	0.0984546	0.0585637	0.0686669	0.24389	0.363315	0.71637	0.845713	0.214841	Nter_24h	0.675712	Not Sig.	Not Sig.	Not Sig.	Not Sig.
ENSG00000091409.16	ITGA6	protein_coding	coding	expressed	-1.3717	-0.266531	0.280326	0.170157	0.417732	0.102459	1.00059	0.102399	0.317025	0.754571	0.261802	0.795792	0.966195	0.211451	0.660482	-0.164071	-0.549758	0.582485	0.999998	1	Ctrl_12h	0.100991	Not Sig.	Not Sig.	Not Sig.	Not Sig.
ENSG00000091409.16	ITGA6	protein_coding	coding	expressed	-0.997205	-0.207061	0.299564	0.318665	0.601557	0.0671692	0.653529	0.102779	0.513415	0.854854	0.415789	0.709989	0.948422	0.459783	0.802526	-0.139892	-0.441712	0.658698	0.999522	1	Ctrl_24h	0.150998	Not Sig.	Not Sig.	Not Sig.	Not Sig.
ENSG00000091409.16	ITGA6	protein_coding	coding	expressed	0.0504863	0.0107155	0.306207	0.959735	0.986456	-0.319627	-3.58558	0.0891424	0.00033633	0.00151481	5.67496	0.01517	0.0631141	0.00291752	0.00963142	-0.308911	-0.96862	0.332735	0.75228	0.0335252	Nter_0h	0.824449	Not Sig.	Not Sig.	Not Sig.	Not Sig.
ENSG00000091409.16	ITGA6	protein_coding	coding	expressed	6.25862	1.1208	0.25836	3.88399e-10	8.69464e-09	0.242266	2.36634	0.10238	0.0179649	0.025393	18.6763	5e-07	2.04425e-06	1.86219e-10	4.90656e-10	1.36307	4.90479	9.35272e-07	2.07672e-05	0	Nter_12h	1.29394	Destabilized	Not Sig.	Synthesis	Not Sig.
ENSG00000091409.16	ITGA6	protein_coding	coding	expressed	7.78098	1.34432	0.249254	7.19659e-15	2.66164e-13	0.330136	3.22496	0.102369	0.00125992	0.00198521	30.3604	5e-07	1.8191e-06	3.64878e-16	1.17066e-15	1.67445	6.21418	5.15935e-10	2.30394e-08	0	Nter_24h	1.49638	Destabilized	Not Sig.	Synthesis	Not Sig.
ENSG00000152256.14	PDK1	protein_coding	coding	up 5:peak	-0.153668	-0.065355	0.613579	0.877872	0.956609	-0.200987	-1.55968	0.128864	0.118835	0.536211	2.78718	0.13079	0.63997	0.340117	0.774515	-0.266342	-0.424812	0.670974	0.999998	0	Ctrl_12h	0.578316	Not Sig.	Not Sig.	Not Sig.	Not Sig.
ENSG00000152256.14	PDK1	protein_coding	coding	up 5:peak	-0.0744137	-0.0338413	0.656099	0.940681	0.980242	-0.0437461	-0.332763	0.131463	0.739313	0.936318	0.568307	0.636129	0.927425	0.948038	0.985728	-0.0775874	-0.115951	0.907691	0.999522	0	Ctrl_24h	0.195431	Not Sig.	Not Sig.	Not Sig.	Not Sig.
ENSG00000152256.14	PDK1	protein_coding	coding	up 5:peak	0.654278	0.297071	0.655047	0.512933	0.766557	-0.353973	-3.09294	0.114445	0.00198182	0.00691001	3.02777	0.109779	0.248285	0.00802188	0.0223715	-0.056902	-0.0855709	0.931808	0.990374	0.839248	Nter_0h	0.605064	Not Sig.	Not Sig.	Not Sig.	Not Sig.
ENSG00000152256.14	PDK1	protein_coding	coding	up 5:peak	-1.80831	-0.648569	0.517436	0.0705576	0.232461	2.08454	17.8458	0.116808	3.11333e-71	8.83233e-70	-3.11354	0.103751	0.152219	3.64649e-70	8.09681e-69	1.43597	2.70704	0.00678862	0.0335452	0.311133	Nter_12h	-0.614215	Not Sig.	Upregulated	Not Sig.	Not Sig.
ENSG00000152256.14	PDK1	protein_coding	coding	up 5:peak	-1.89352	-0.74968	0.571191	0.058289	0.203427	1.26173	10.5245	0.119886	6.66443e-26	4.09546e-25	-2.73941	0.135354	0.18741	2.4012e-25	1.1841e-24	0.512053	0.877349	0.380297	0.586821	0.594167	Nter_24h	-0.572803	Not Sig.	Upregulated	Not Sig.	Not Sig.
ENSG00000091436.17	MAP3K20	protein_coding	coding	expressed	0.0146139	0.00317837	0.313771	0.98834	0.996013	-0.00294972	-0.0333255	0.0885123	0.973415	0.99588	0.053945	0.943499	0.990931	0.999271	0.999856	0.000228653	0.000701354	0.99944	0.999998	1	Ctrl_12h	0.022818	Not Sig.	Not Sig.	Not Sig.	Not Sig.
ENSG00000091436.17	MAP3K20	protein_coding	coding	expressed	-0.342896	-0.0797682	0.335615	0.731677	0.892681	0.0996748	1.11555	0.0893507	0.264617	0.68239	1.43965	0.343869	0.811043	0.511506	0.829764	0.0199066	0.0573173	0.954292	0.999522	0.800284	Ctrl_24h	0.387327	Not Sig.	Not Sig.	Not Sig.	Not Sig.
ENSG00000091436.17	MAP3K20	protein_coding	coding	expressed	0.703278	0.174137	0.357223	0.481883	0.744154	-0.437331	-5.59524	0.0781613	2.20316e-08	2.6171e-07	5.20317	0.02166	0.0808028	2.05548e-07	2.11639e-06	-0.263194	-0.719752	0.471678	0.846588	0.398181	Nter_0h	0.792614	Not Sig.	Not Sig.	Not Sig.	Not Sig.
ENSG00000091436.17	MAP3K20	protein_coding	coding	expressed	0.197582	0.0507681	0.370696	0.843372	0.942858	-0.796819	-8.68428	0.0917542	3.81161e-18	1.85309e-17	12.4729	7.7e-05	0.000233557	1.32695e-16	5.22162e-16	-0.746051	-1.95361	0.0507468	0.150555	0.0637134	Nter_12h	1.12946	Not Sig.	Not Sig.	Synthesis	Not Sig.
ENSG00000091436.17	MAP3K20	protein_coding	coding	expressed	3.2279	0.699981	0.312853	0.00124702	0.00883805	-0.377704	-4.18328	0.0902889	2.8733e-05	5.29796e-05	-6.67097	0.007067	0.0135785	6.50126e-07	1.20705e-06	0.322277	0.98973	0.322306	0.529362	1	Nter_24h	-0.88485	Not Sig.	Not Sig.	Not Sig.	Not Sig.
ENSG00000144354.15	CDCA7	protein_coding	coding	down 2:delayed	-0.296986	-0.0536865	0.260798	0.766478	0.909484	-0.213133	-2.65947	0.0801411	0.00782641	0.153686	5.13366	0.023069	0.352915	0.0366897	0.33941	-0.266819	-0.977956	0.328096	0.999998	0	Ctrl_12h	0.78772	Not Sig.	Not Sig.	Not Sig.	Not Sig.
ENSG00000144354.15	CDCA7	protein_coding	coding	down 2:delayed	2.73807	0.477728	0.251716	0.00618009	0.0349565	-0.0739479	-0.915014	0.0808162	0.360184	0.763541	-1.01076	0.465429	0.867875	0.0158212	0.187271	0.40378	1.52732	0.126681	0.999522	1	Ctrl_24h	-0.303361	Not Sig.	Not Sig.	Not Sig.	Not Sig.
ENSG00000144354.15	CDCA7	protein_coding	coding	down 2:delayed	1.6709	0.315913	0.272767	0.0947415	0.284763	-0.250413	-3.58388	0.0698721	0.000338525	0.00152298	-0.135093	0.879146	0.933991	0.000363941	0.00164162	0.0654999	0.232621	0.816056	0.960764	1	Nter_0h	-0.0550316	Not Sig.	Not Sig.	Not Sig.	Not Sig.
ENSG00000144354.15	CDCA7	protein_coding	coding	down 2:delayed	1.81802	0.372046	0.295238	0.069061	0.228919	-1.25851	-14.9181	0.0843613	2.51318e-50	4.35991e-49	-2.74753	0.135374	0.191638	2.04596e-49	2.80639e-48	-0.886465	-2.88699	0.00388944	0.0218319	0.295624	Nter_12h	-0.573746	Not Sig.	Downregulated	Not Sig.	Not Sig.
ENSG00000144354.15	CDCA7	protein_coding	coding	down 2:delayed	7.8352	1.39692	0.257215	4.68111e-15	1.76707e-13	-1.48088	-17.2128	0.0860336	2.1276e-66	4.83096e-65	-106.753	5e-07	1.8191e-06	1.84461e-78	4.08832e-77	-0.0839639	-0.309577	0.756883	0.872737	0.943301	Nter_24h	-2.03243	Destabilized	Downregulated	Degradation	Destabilized
ENSG00000172845.18	SP3	protein_coding	coding	expressed	-0.397927	-0.0419615	0.152133	0.690684	0.872583	0.0501239	0.261365	0.191777	0.793811	0.955336	0.322896	0.760232	0.958339	0.877775	0.976992	0.00816238	0.0333442	0.9734	0.999998	0.837156	Ctrl_12h	0.121526	Not Sig.	Not Sig.	Not Sig.	Not Sig.
ENSG00000172845.18	SP3	protein_coding	coding	expressed	-0.180333	-0.0194541	0.155636	0.856891	0.948108	0.0244105	0.126988	0.192227	0.89895	0.97856	0.184525	0.84497	0.973112	0.97133	0.992149	0.0049564	0.0200393	0.984012	0.999522	0.796957	Ctrl_24h	0.0735444	Not Sig.	Not Sig.	Not Sig.	Not Sig.
ENSG00000172845.18	SP3	protein_coding	coding	expressed	-1.85632	-0.219136	0.170309	0.0634086	0.215551	0.285371	1.71729	0.166175	0.0859263	0.160797	-0.383146	0.726387	0.843905	0.0338481	0.0730982	0.0662352	0.27836	0.780736	0.95267	0.767898	Nter_0h	-0.140868	Not Sig.	Not Sig.	Not Sig.	Not Sig.
ENSG00000172845.18	SP3	protein_coding	coding	expressed	0.250185	0.0284346	0.163969	0.802444	0.925555	-0.695886	-3.60824	0.19286	0.000308283	0.000542069	4.99258	0.025534	0.044865	0.00230177	0.00328781	-0.667451	-2.63667	0.00837245	0.0396647	0.040861	Nter_12h	0.777614	Not Sig.	Not Sig.	Not Sig.	Not Sig.
ENSG00000172845.18	SP3	protein_coding	coding	expressed	-1.421	-0.156221	0.158606	0.155318	0.393897	-0.486334	-2.52453	0.192644	0.0115854	0.0162955	7.71048	0.003116	0.00644529	0.0131722	0.0166423	-0.642555	-2.57501	0.0100236	0.0419581	0	Nter_24h	0.940042	Not Sig.	Not Sig.	Synthesis	Not Sig.
ENSG00000138430.16	OLA1	protein_coding	coding	expressed	-1.21293	-0.179408	0.213393	0.225158	0.493822	0.0194461	0.297217	0.0654274	0.766301	0.949313	0.124956	0.886586	0.982916	0.475712	0.853609	-0.159962	-0.716679	0.473572	0.999998	1	Ctrl_12h	0.0511354	Not Sig.	Not Sig.	Not Sig.	Not Sig.
ENSG00000138430.16	OLA1	protein_coding	coding	expressed	-0.679684	-0.113703	0.241345	0.496705	0.754923	0.0101025	0.153488	0.0658197	0.878014	0.973167	0.146388	0.87127	0.977018	0.798023	0.943626	-0.1036	-0.414137	0.678774	0.999522	1	Ctrl_24h	0.0593316	Not Sig.	Not Sig.	Not Sig.	Not Sig.
ENSG00000138430.16	OLA1	protein_coding	coding	expressed	-3.43978	-0.643083	0.269719	0.000582189	0.00453746	-0.285674	-5.00636	0.0570621	5.54681e-07	4.92836e-06	25.3972	5e-07	1.40198e-05	7.38008e-09	1.01693e-07	-0.928757	-3.36886	0.000754798	0.0291106	0	Nter_0h	1.42156	Not Sig.	Not Sig.	Synthesis	Not Sig.
ENSG00000138430.16	OLA1	protein_coding	coding	expressed	0.00447877	0.000742465	0.239162	0.996426	0.998686	-0.46799	-7.0848	0.0660555	1.39249e-12	4.8538e-12	11.5437	0.00015	0.000430915	3.92716e-11	1.08401e-10	-0.467247	-1.88318	0.0596762	0.169139	0.0015865	Nter_12h	1.09843	Not Sig.	Not Sig.	Synthesis	Not Sig.
ENSG00000138430.16	OLA1	protein_coding	coding	expressed	0.73013	0.116375	0.22995	0.465311	0.731778	-0.740269	-11.1237	0.0665491	9.62447e-29	6.65762e-28	10.0458	0.00049	0.00118728	2.96807e-27	1.56135e-26	-0.623894	-2.60622	0.00915464	0.0390027	0.157206	Nter_24h	1.0432	Not Sig.	Not Sig.	Synthesis	Not Sig.
ENSG00000138433.16	CIR1	protein_coding	coding	expressed	1.10348	0.198164	0.259081	0.269821	0.548588	-0.240986	-1.3362	0.180352	0.181485	0.628603	0.708011	0.575695	0.912353	0.196686	0.645768	-0.0428223	-0.135653	0.892095	0.999998	0.822304	Ctrl_12h	0.232491	Not Sig.	Not Sig.	Not Sig.	Not Sig.
ENSG00000138433.16	CIR1	protein_coding	coding	expressed	0.416355	0.0831574	0.288145	0.67715	0.8659	-0.183815	-1.01057	0.181893	0.312223	0.72955	1.22993	0.398891	0.837349	0.539951	0.842127	-0.100657	-0.295397	0.76769	0.999522	0.452398	Ctrl_24h	0.348292	Not Sig.	Not Sig.	Not Sig.	Not Sig.
ENSG00000138433.16	CIR1	protein_coding	coding	expressed	-1.43266	-0.283881	0.28587	0.151956	0.388525	-0.00394264	-0.0252379	0.156219	0.979865	0.986575	0.077376	0.92351	0.95717	0.432469	0.532613	-0.287824	-0.883519	0.376956	0.783884	0	Nter_0h	0.0323673	Not Sig.	Not Sig.	Not Sig.	Not Sig.
ENSG00000138433.16	CIR1	protein_coding	coding	expressed	4.02303	0.713707	0.255942	5.74541e-05	0.000564752	-0.0698882	-0.387992	0.180128	0.698022	0.732978	-0.926985	0.493545	0.567866	0.000446121	0.000688276	0.643819	2.0571	0.0396762	0.126021	1	Nter_12h	-0.284878	Not Sig.	Not Sig.	Not Sig.	Not Sig.
ENSG00000138433.16	CIR1	protein_coding	coding	expressed	-0.0626685	-0.0108783	0.25043	0.95003	0.983693	0.260323	1.45268	0.179202	0.146313	0.175689	2.28152	0.188109	0.249728	0.413289	0.436686	0.249445	0.810037	0.417919	0.620319	0.0417877	Nter_24h	0.516075	Not Sig.	Not Sig.	Not Sig.	Not Sig.
ENSG00000144306.15	SCRN3	protein_coding	coding	expressed	-0.236371	-0.115336	0.703956	0.813145	0.930073	0.112994	0.63348	0.17837	0.52642	0.880189	0.884957	0.507928	0.890517	0.791262	0.959494	-0.00234204	-0.00322505	0.997427	0.999998	1	Ctrl_12h	0.275301	Not Sig.	Not Sig.	Not Sig.	Not Sig.
ENSG00000144306.15	SCRN3	protein_coding	coding	expressed	0.591883	0.300151	0.731608	0.553929	0.7936	0.0623951	0.34025	0.18338	0.733668	0.934148	0.757162	0.556213	0.908825	0.77233	0.934844	0.362546	0.480677	0.630746	0.999522	0	Ctrl_24h	0.244812	Not Sig.	Not Sig.	Not Sig.	Not Sig.
ENSG00000144306.15	SCRN3	protein_coding	coding	expressed	-0.261344	-0.171276	0.94549	0.793827	0.921404	-0.225314	-1.41155	0.159622	0.158082	0.260311	2.67425	0.142197	0.29489	0.385948	0.487316	-0.39659	-0.413602	0.679166	0.926175	0	Nter_0h	0.565169	Not Sig.	Not Sig.	Not Sig.	Not Sig.
ENSG00000144306.15	SCRN3	protein_coding	coding	expressed	-0.259042	-0.136985	0.762914	0.795603	0.922272	-0.442679	-2.37319	0.186533	0.0176352	0.0249563	4.49218	0.037324	0.0624585	0.0738923	0.0878446	-0.579664	-0.738061	0.460477	0.660478	0	Nter_12h	0.739745	Not Sig.	Not Sig.	Not Sig.	Not Sig.
ENSG00000144306.15	SCRN3	protein_coding	coding	expressed	0.266103	0.16594	0.899655	0.79016	0.919775	-0.85674	-4.39474	0.194947	1.10907e-05	2.11148e-05	6.00815	0.011726	0.0214635	0.000110813	0.000171247	-0.690799	-0.750433	0.452994	0.650672	0.193688	Nter_24h	0.845604	Not Sig.	Not Sig.	Not Sig.	Not Sig.
ENSG00000163328.14	GPR155	protein_coding	coding	down 3:late	-0.274046	-0.111227	0.585545	0.784049	0.917504	0.0413776	0.223418	0.185203	0.82321	0.961417	0.303692	0.771137	0.960717	0.928027	0.985407	-0.0698493	-0.113736	0.909447	0.999998	1	Ctrl_12h	0.115175	Not Sig.	Not Sig.	Not Sig.	Not Sig.
ENSG00000163328.14	GPR155	protein_coding	coding	down 3:late	-0.969954	-0.618354	0.91973	0.33207	0.61489	-0.195497	-1.0103	0.193503	0.31235	0.729652	2.6302	0.146615	0.628417	0.33876	0.726184	-0.81385	-0.865922	0.386533	0.999522	0	Ctrl_24h	0.559931	Not Sig.	Not Sig.	Not Sig.	Not Sig.
ENSG00000163328.14	GPR155	protein_coding	coding	down 3:late	-0.457722	-0.228638	0.720645	0.647152	0.848804	-0.304497	-1.83594	0.165853	0.0663667	0.130344	3.83881	0.060407	0.165977	0.178143	0.27	-0.533135	-0.720955	0.470937	0.846305	0	Nter_0h	0.684739	Not Sig.	Not Sig.	Not Sig.	Not Sig.
ENSG00000163328.14	GPR155	protein_coding	coding	down 3:late	2.07156	0.833737	0.580638	0.0383063	0.148871	-0.481559	-2.48691	0.193637	0.0128857	0.0185862	-1.08856	0.440303	0.515962	0.00425177	0.00588763	0.352178	0.575384	0.565032	0.74487	1	Nter_12h	-0.319848	Not Sig.	Not Sig.	Not Sig.	Not Sig.
ENSG00000163328.14	GPR155	protein_coding	coding	down 3:late	1.03344	0.420633	0.587207	0.301397	0.58358	-0.377195	-1.95305	0.193132	0.050814	0.0654137	1.17141	0.414376	0.488667	0.079316	0.0914345	0.0434377	0.0702703	0.943979	0.975868	1	Nter_24h	0.336742	Not Sig.	Not Sig.	Not Sig.	Not Sig.
ENSG00000235655.3	H3P6	processed_pseudogene	other	expressed	1.15073	0.376729	0.472315	0.249845	0.524871	-0.0843804	-0.523465	0.161196	0.600651	0.904039	0.252635	0.801372	0.968023	0.4347	0.830329	0.292349	0.585793	0.558015	0.999998	1	Ctrl_12h	0.0978247	Not Sig.	Not Sig.	Not Sig.	Not Sig.
ENSG00000235655.3	H3P6	processed_pseudogene	other	expressed	0.186301	0.0664962	0.514938	0.852208	0.946076	-0.0037317	-0.0228258	0.163486	0.981789	0.997929	0.0330318	0.962676	0.995821	0.985873	0.995617	0.0627645	0.116173	0.907515	0.999522	1	Ctrl_24h	0.0141137	Not Sig.	Not Sig.	Not Sig.	Not Sig.
ENSG00000235655.3	H3P6	processed_pseudogene	other	expressed	-0.354216	-0.13071	0.53237	0.723177	0.889221	-0.221428	-1.56379	0.141597	0.117867	0.206379	3.10791	0.103564	0.239301	0.295123	0.396635	-0.352137	-0.639228	0.522675	0.871051	0	Nter_0h	0.61362	Not Sig.	Not Sig.	Not Sig.	Not Sig.
ENSG00000235655.3	H3P6	processed_pseudogene	other	expressed	0.711424	0.26076	0.528795	0.476821	0.740454	-0.823507	-4.8813	0.168706	1.05388e-06	2.36447e-06	4.50262	0.036998	0.0619648	7.7908e-06	1.43083e-05	-0.562747	-1.01386	0.310651	0.520717	0.316646	Nter_12h	0.740569	Not Sig.	Not Sig.	Not Sig.	Not Sig.
ENSG00000235655.3	H3P6	processed_pseudogene	other	expressed	1.69232	0.684287	0.58335	0.0905842	0.27622	-1.20628	-6.90503	0.174695	5.0193e-12	1.4987e-11	-0.40806	0.712859	0.760816	1.3376e-11	3.35081e-11	-0.52199	-0.857202	0.391333	0.597935	0.567272	Nter_24h	-0.148621	Not Sig.	Downregulated	Not Sig.	Not Sig.
ENSG00000128656.15	CHN1	protein_coding	coding	up 1:early	-0.113854	-0.0729865	0.924843	0.909353	0.968148	-0.307963	-1.22732	0.250924	0.219703	0.672496	2.14437	0.208198	0.730146	0.521546	0.87666	-0.38095	-0.397536	0.690972	0.999998	0	Ctrl_12h	0.497534	Not Sig.	Not Sig.	Not Sig.	Not Sig.
ENSG00000128656.15	CHN1	protein_coding	coding	up 1:early	0.80317	0.491947	0.883661	0.421877	0.695627	0.0653054	0.259823	0.251346	0.795	0.95172	0.633084	0.607286	0.920403	0.701793	0.909906	0.557253	0.606559	0.544144	0.999522	0	Ctrl_24h	0.213009	Not Sig.	Not Sig.	Not Sig.	Not Sig.
ENSG00000128656.15	CHN1	protein_coding	coding	up 1:early	-0.162209	-0.129975	1.15601	0.871141	0.953863	-0.434184	-1.95517	0.22207	0.0505634	0.10475	3.51033	0.07697	0.19591	0.181586	0.273776	-0.564159	-0.479261	0.631753	0.909369	0	Nter_0h	0.654209	Not Sig.	Not Sig.	Not Sig.	Not Sig.
ENSG00000128656.15	CHN1	protein_coding	coding	up 1:early	-0.617583	-0.302929	0.707653	0.53685	0.782447	1.3322	5.77998	0.230486	7.47082e-09	1.99857e-08	5.87398	0.013144	0.02491	8.1555e-08	1.77525e-07	1.02927	1.38298	0.16667	0.348516	0.22739	Nter_12h	0.837208	Not Sig.	Upregulated	Not Sig.	Not Sig.
ENSG00000128656.15	CHN1	protein_coding	coding	up 1:early	-0.809544	-0.400766	0.714209	0.418202	0.692809	1.19408	5.1409	0.23227	2.73419e-07	5.94948e-07	4.23448	0.044941	0.0712216	1.94203e-06	3.46736e-06	0.793312	1.0563	0.29083	0.494576	0.335628	Nter_24h	0.718874	Not Sig.	Upregulated	Not Sig.	Not Sig.
ENSG00000115966.18	ATF2	protein_coding	coding	expressed	0.14246	0.027933	0.282877	0.886716	0.959656	0.0908577	0.475489	0.191083	0.634438	0.916696	0.844377	0.522704	0.898479	0.886181	0.979337	0.118791	0.347984	0.727852	0.999998	0	Ctrl_12h	0.26585	Not Sig.	Not Sig.	Not Sig.	Not Sig.
ENSG00000115966.18	ATF2	protein_coding	coding	expressed	-0.0720132	-0.0155053	0.310629	0.942591	0.980944	-0.151249	-0.780474	0.193791	0.435112	0.811205	1.33105	0.371332	0.827223	0.775673	0.93701	-0.166754	-0.455461	0.648778	0.999522	0	Ctrl_24h	0.367552	Not Sig.	Not Sig.	Not Sig.	Not Sig.
ENSG00000115966.18	ATF2	protein_coding	coding	expressed	0.634252	0.128261	0.291748	0.525916	0.775351	0.0736272	0.442415	0.166421	0.658189	0.759115	1.00316	0.467504	0.649015	0.713377	0.780719	0.201889	0.60108	0.547787	0.879918	0	Nter_0h	0.301715	Not Sig.	Not Sig.	Not Sig.	Not Sig.
ENSG00000115966.18	ATF2	protein_coding	coding	expressed	-0.571674	-0.108892	0.274804	0.567543	0.802137	0.669932	3.53109	0.189724	0.000413854	0.000718997	3.75062	0.064846	0.101276	0.00219764	0.00314878	0.56104	1.68009	0.0929402	0.231	0.162542	Nter_12h	0.676751	Not Sig.	Not Sig.	Not Sig.	Not Sig.
ENSG00000115966.18	ATF2	protein_coding	coding	expressed	-1.71115	-0.338725	0.285583	0.0870527	0.268645	0.254371	1.33062	0.191167	0.183314	0.216179	-0.103689	0.903064	0.921639	0.0819889	0.0943984	-0.0843544	-0.245458	0.806101	0.902765	1	Nter_24h	-0.0428468	Not Sig.	Not Sig.	Not Sig.	Not Sig.
ENSG00000154518.10	ATP5MC3	protein_coding	coding	down 2:delayed	2.15042	0.30699	0.205956	0.0315218	0.128502	-0.0936172	-0.834678	0.11216	0.403899	0.817357	-0.431591	0.701817	0.945559	0.0682883	0.438887	0.213373	0.909843	0.362905	0.999998	1	Ctrl_12h	-0.155819	Not Sig.	Not Sig.	Not Sig.	Not Sig.
ENSG00000154518.10	ATP5MC3	protein_coding	coding	down 2:delayed	0.632951	0.0948769	0.216254	0.526766	0.775806	0.0443887	0.395191	0.112322	0.692702	0.924725	0.895652	0.5046	0.887004	0.732759	0.918672	0.139266	0.571499	0.567661	0.999522	0	Ctrl_24h	0.277759	Not Sig.	Not Sig.	Not Sig.	Not Sig.
ENSG00000154518.10	ATP5MC3	protein_coding	coding	down 2:delayed	-1.08136	-0.183611	0.244964	0.279537	0.559923	0.00643138	0.0661585	0.0972117	0.947252	0.965616	0.0365093	0.959395	0.978301	0.61665	0.699102	-0.17718	-0.672285	0.501402	0.86374	1	Nter_0h	0.0155732	Not Sig.	Not Sig.	Not Sig.	Not Sig.
ENSG00000154518.10	ATP5MC3	protein_coding	coding	down 2:delayed	3.85462	0.582559	0.218038	0.000115907	0.00106241	-1.0369	-9.17127	0.113059	4.67485e-20	2.55738e-19	-20.3674	5e-07	2.04425e-06	2.95699e-22	1.5501e-21	-0.454337	-1.84985	0.0643349	0.178565	0.56183	Nter_12h	-1.32975	Not Sig.	Downregulated	Degradation	Not Sig.
ENSG00000154518.10	ATP5MC3	protein_coding	coding	down 2:delayed	4.0544	0.648165	0.230639	5.02627e-05	0.000501338	-1.31838	-11.6117	0.113539	3.59279e-31	2.77326e-30	-28.114	5e-07	1.8191e-06	1.46272e-33	9.81412e-33	-0.670216	-2.60713	0.00913059	0.0389415	0.491637	Nter_24h	-1.4641	Not Sig.	Downregulated	Degradation	Not Sig.
ENSG00000144320.14	LNPK	protein_coding	coding	expressed	-0.243113	-0.0793924	0.471135	0.807918	0.927609	-0.143976	-1.30636	0.110211	0.191429	0.641662	2.45134	0.166772	0.687551	0.443335	0.834028	-0.223368	-0.461644	0.644337	0.999998	0	Ctrl_12h	0.537988	Not Sig.	Not Sig.	Not Sig.	Not Sig.
ENSG00000144320.14	LNPK	protein_coding	coding	expressed	0.573681	0.182922	0.460014	0.566184	0.801361	-0.0247003	-0.221733	0.111396	0.824522	0.961437	0.234981	0.812326	0.967172	0.822457	0.950859	0.158222	0.334289	0.738162	0.999522	1	Ctrl_24h	0.0916602	Not Sig.	Not Sig.	Not Sig.	Not Sig.
ENSG00000144320.14	LNPK	protein_coding	coding	expressed	-0.619172	-0.230946	0.538114	0.535803	0.782085	-0.108673	-1.13102	0.0960845	0.258048	0.377242	2.54747	0.155785	0.314255	0.41183	0.512878	-0.339619	-0.621303	0.534401	0.873794	0	Nter_0h	0.549919	Not Sig.	Not Sig.	Not Sig.	Not Sig.
ENSG00000144320.14	LNPK	protein_coding	coding	expressed	1.51662	0.469487	0.446602	0.129362	0.350552	-0.358659	-3.21205	0.111661	0.00131792	0.00216547	0.37653	0.730992	0.781137	0.0016498	0.00239543	0.110828	0.240747	0.809751	0.90116	1	Nter_12h	0.138786	Not Sig.	Not Sig.	Not Sig.	Not Sig.
ENSG00000144320.14	LNPK	protein_coding	coding	expressed	1.51352	0.476783	0.454473	0.130149	0.351981	-0.159069	-1.43219	0.111067	0.152089	0.182117	0.171451	0.853742	0.881299	0.0974341	0.111278	0.317714	0.679097	0.497076	0.687639	1	Nter_24h	0.068724	Not Sig.	Not Sig.	Not Sig.	Not Sig.
ENSG00000175879.9	HOXD8	protein_coding	coding	down 1:early	-3.72684	-0.968274	0.374829	0.000193899	0.00169433	0.0272321	0.147732	0.184335	0.882554	0.975592	-0.309276	0.76791	0.959495	0.00165533	0.0688216	-0.941042	-2.2529	0.0242656	0.999998	1	Ctrl_12h	-0.117031	Not Sig.	Not Sig.	Not Sig.	Not Sig.
ENSG00000175879.9	HOXD8	protein_coding	coding	down 1:early	-1.9774	-0.556683	0.406152	0.0479964	0.176023	-0.105432	-0.552964	0.190667	0.580288	0.883092	1.99666	0.231978	0.726294	0.127585	0.489159	-0.662116	-1.4757	0.140025	0.999522	0	Ctrl_24h	0.476637	Not Sig.	Not Sig.	Not Sig.	Not Sig.
ENSG00000175879.9	HOXD8	protein_coding	coding	down 1:early	-2.16266	-0.614891	0.410189	0.0305673	0.125675	-0.36804	-2.22793	0.165193	0.0258849	0.0610751	8.45694	0.00172	0.0124106	0.00644214	0.018582	-0.982931	-2.2228	0.0262292	0.254832	0	Nter_0h	0.975751	Not Sig.	Not Sig.	Not Sig.	Not Sig.
ENSG00000175879.9	HOXD8	protein_coding	coding	down 1:early	-1.15039	-0.365432	0.458285	0.249982	0.524966	-1.26133	-6.09225	0.207038	1.11336e-09	3.15704e-09	16.9623	1e-06	3.93891e-06	6.40195e-09	1.52757e-08	-1.62676	-3.23488	0.00121694	0.0085687	0	Nter_12h	1.25436	Not Sig.	Downregulated	Synthesis	Decreased Syn.
ENSG00000175879.9	HOXD8	protein_coding	coding	down 1:early	0.41367	0.107436	0.374689	0.679116	0.866741	-0.655729	-3.34398	0.196092	0.000825849	0.00132905	4.07818	0.050439	0.0789591	0.00475938	0.00629969	-0.548293	-1.29651	0.1948	0.376274	0.163842	Nter_24h	0.705708	Not Sig.	Not Sig.	Not Sig.	Not Sig.
ENSG00000218175.2	ENSG00000218175	processed_pseudogene	other	not_expressed	-0.218273	-0.136115	0.899669	0.827217	0.936397	-0.171655	-0.975554	0.175957	0.329286	0.763726	1.80635	0.264987	0.788681	0.626639	0.913369	-0.307771	-0.335732	0.737073	0.999998	0	Ctrl_12h	0.448143	Not Sig.	Not Sig.	Not Sig.	Not Sig.
ENSG00000218175.2	ENSG00000218175	processed_pseudogene	other	not_expressed	0.546786	0.340064	0.897259	0.584526	0.811966	-0.234426	-1.30396	0.17978	0.192247	0.605554	1.41693	0.349361	0.814118	0.358014	0.739993	0.105638	0.11544	0.908097	0.999522	1	Ctrl_24h	0.383265	Not Sig.	Not Sig.	Not Sig.	Not Sig.
ENSG00000218175.2	ENSG00000218175	processed_pseudogene	other	not_expressed	0.192658	0.113216	0.847798	0.847226	0.944276	-0.0592868	-0.387174	0.153127	0.698627	0.790143	0.557742	0.640397	0.788609	0.9023	0.929117	0.0539288	0.0625975	0.950087	0.993512	1	Nter_0h	0.192496	Not Sig.	Not Sig.	Not Sig.	Not Sig.
ENSG00000218175.2	ENSG00000218175	processed_pseudogene	other	not_expressed	0.141397	0.0839685	0.856744	0.887556	0.959875	-0.251288	-1.41609	0.177452	0.156748	0.188808	2.11345	0.213327	0.281934	0.413529	0.438554	-0.16732	-0.191238	0.848339	0.923117	0.334152	Nter_12h	0.493241	Not Sig.	Not Sig.	Not Sig.	Not Sig.
ENSG00000218175.2	ENSG00000218175	processed_pseudogene	other	not_expressed	-0.049736	-0.0351526	1.01968	0.960333	0.986757	-0.396472	-2.21044	0.179363	0.0270748	0.0363156	3.72009	0.065794	0.0997458	0.120894	0.136392	-0.431624	-0.416895	0.676755	0.818637	0	Nter_24h	0.67395	Not Sig.	Not Sig.	Not Sig.	Not Sig.
ENSG00000128654.14	MTX2	protein_coding	coding	expressed	0.390262	0.107043	0.395711	0.696343	0.875138	-0.206844	-2.24496	0.0921369	0.0247707	0.272174	2.79068	0.130467	0.63997	0.0872795	0.480296	-0.0998003	-0.245635	0.805965	0.999998	0.517508	Ctrl_12h	0.578717	Not Sig.	Not Sig.	Not Sig.	Not Sig.
ENSG00000128654.14	MTX2	protein_coding	coding	expressed	-1.1273	-0.373425	0.477904	0.259617	0.536582	-0.145049	-1.54416	0.0939342	0.12255	0.505844	4.26299	0.04376	0.400011	0.141511	0.51145	-0.518475	-1.06453	0.287091	0.999522	0	Ctrl_24h	0.721233	Not Sig.	Not Sig.	Not Sig.	Not Sig.
ENSG00000128654.14	MTX2	protein_coding	coding	expressed	-1.69923	-0.551698	0.468406	0.0892749	0.273302	0.0176172	0.220466	0.079909	0.825508	0.882372	-0.0145573	0.981562	0.989449	0.265884	0.36776	-0.534081	-1.12397	0.261026	0.691273	1	Nter_0h	-0.0062766	Not Sig.	Not Sig.	Not Sig.	Not Sig.
ENSG00000128654.14	MTX2	protein_coding	coding	expressed	0.391462	0.114483	0.421917	0.695456	0.874615	-0.209942	-2.26388	0.0927358	0.0235817	0.0326998	2.8126	0.129169	0.184022	0.0838119	0.0989058	-0.0954593	-0.220977	0.82511	0.910688	0.545307	Nter_12h	0.581222	Not Sig.	Not Sig.	Not Sig.	Not Sig.
ENSG00000128654.14	MTX2	protein_coding	coding	expressed	1.81535	0.482257	0.38326	0.0694703	0.229947	-0.11679	-1.26084	0.0926292	0.207367	0.242153	-0.229624	0.815325	0.848324	0.0754886	0.0873563	0.365467	0.926888	0.353985	0.561209	1	Nter_24h	-0.0897724	Not Sig.	Not Sig.	Not Sig.	Not Sig.
ENSG00000170144.22	HNRNPA3	protein_coding	coding	down 2:delayed	-0.949119	-0.131117	0.199303	0.34256	0.624527	-0.0774935	-1.31023	0.0591451	0.190119	0.639941	3.38361	0.08453	0.551533	0.243017	0.690325	-0.208611	-1.00345	0.315645	0.999998	0	Ctrl_12h	0.641832	Not Sig.	Not Sig.	Not Sig.	Not Sig.
ENSG00000170144.22	HNRNPA3	protein_coding	coding	down 2:delayed	-1.59612	-0.231864	0.209576	0.110461	0.315376	-0.0363143	-0.612031	0.059334	0.540517	0.865118	1.97659	0.235279	0.729438	0.227977	0.623554	-0.268179	-1.23123	0.218237	0.999522	0	Ctrl_24h	0.473718	Not Sig.	Not Sig.	Not Sig.	Not Sig.
ENSG00000170144.22	HNRNPA3	protein_coding	coding	down 2:delayed	-1.99305	-0.321945	0.233043	0.0462554	0.171279	-0.203722	-3.96635	0.0513626	7.29822e-05	0.000395991	14.383	1.5e-05	0.000284811	4.59074e-05	0.000273877	-0.525667	-2.20279	0.0276093	0.260109	0	Nter_0h	1.18704	Not Sig.	Not Sig.	Synthesis	Not Sig.
ENSG00000170144.22	HNRNPA3	protein_coding	coding	down 2:delayed	3.78924	0.551752	0.210071	0.000151107	0.00134976	-1.04688	-17.4761	0.0599037	2.17836e-68	5.7979e-67	-37.668	5e-07	2.04425e-06	5.45083e-70	1.20588e-68	-0.495131	-2.26662	0.0234136	0.0850704	0.527042	Nter_12h	-1.58735	Not Sig.	Downregulated	Degradation	Not Sig.
ENSG00000170144.22	HNRNPA3	protein_coding	coding	down 2:delayed	8.4396	1.26611	0.216433	3.18422e-17	1.46871e-15	-1.85879	-30.4223	0.0610995	2.78593e-203	8.19268e-201	-207.066	5e-07	1.8191e-06	4.48329e-217	9.16188e-215	-0.592679	-2.63539	0.00840401	0.036726	0.681148	Nter_24h	-2.3182	Destabilized	Downregulated	Degradation	Destabilized
ENSG00000116044.17	NFE2L2	protein_coding	coding	expressed	0.0447192	0.00437391	0.141108	0.964331	0.988181	0.0536163	0.468264	0.1145	0.639596	0.919072	0.785779	0.544679	0.904212	0.914835	0.984295	0.0579902	0.319121	0.749635	0.999998	0	Ctrl_12h	0.251828	Not Sig.	Not Sig.	Not Sig.	Not Sig.
ENSG00000116044.17	NFE2L2	protein_coding	coding	expressed	-0.352592	-0.0352204	0.144111	0.724395	0.889575	0.161191	1.40359	0.114842	0.160442	0.561146	1.79776	0.267096	0.758589	0.366365	0.746772	0.12597	0.683605	0.494225	0.999522	0.218502	Ctrl_24h	0.446811	Not Sig.	Not Sig.	Not Sig.	Not Sig.
ENSG00000116044.17	NFE2L2	protein_coding	coding	expressed	-7.78719	-0.922354	0.17088	6.85171e-15	2.54031e-13	0.307525	3.0983	0.0992561	0.00194635	0.00680404	-19.0669	5e-07	1.40198e-05	5.31513e-16	1.67761e-14	-0.614829	-3.11124	0.00186302	0.0529774	1	Nter_0h	-1.30248	Not Sig.	Not Sig.	Degradation	Not Sig.
ENSG00000116044.17	NFE2L2	protein_coding	coding	expressed	-7.99197	-0.77653	0.140178	1.328e-15	5.27393e-14	0.160355	1.40037	0.114509	0.161402	0.19402	-8.90374	0.001222	0.0029216	7.94756e-15	2.79288e-14	-0.616175	-3.40423	0.000663505	0.00527696	1	Nter_12h	-0.995799	Not Sig.	Not Sig.	Degradation	Not Sig.
ENSG00000116044.17	NFE2L2	protein_coding	coding	expressed	-9.23953	-0.875237	0.136663	2.47586e-20	1.49108e-18	0.260904	2.27905	0.114479	0.0226639	0.0306894	-17.3352	1e-06	3.54409e-06	2.80182e-20	1.10361e-19	-0.614332	-3.44597	0.000569017	0.00425598	1	Nter_24h	-1.26328	Not Sig.	Not Sig.	Degradation	Not Sig.
ENSG00000213963.7	ENSG00000213963	lncRNA	lncRNA	expressed	-0.424951	-0.146723	0.498121	0.670873	0.862446	0.387337	2.07853	0.186351	0.0376602	0.33412	2.51169	0.159754	0.679569	0.118199	0.542904	0.240614	0.452419	0.650967	0.999998	0.3788	Ctrl_12h	0.545516	Not Sig.	Not Sig.	Not Sig.	Not Sig.
ENSG00000213963.7	ENSG00000213963	lncRNA	lncRNA	expressed	-1.12742	-0.454103	0.581089	0.259565	0.536508	0.435538	2.284	0.190691	0.0223717	0.223847	1.15571	0.420307	0.846441	0.0357049	0.280391	-0.0185651	-0.030356	0.975783	0.999522	1	Ctrl_24h	0.333591	Not Sig.	Not Sig.	Not Sig.	Not Sig.
ENSG00000213963.7	ENSG00000213963	lncRNA	lncRNA	expressed	-1.29153	-0.525805	0.587349	0.196522	0.455813	0.0606795	0.360397	0.168369	0.71855	0.806063	0.12314	0.887941	0.93788	0.417631	0.518149	-0.465126	-0.761247	0.44651	0.834403	1	Nter_0h	0.0504341	Not Sig.	Not Sig.	Not Sig.	Not Sig.
ENSG00000213963.7	ENSG00000213963	lncRNA	lncRNA	expressed	-1.14404	-0.432451	0.545346	0.252608	0.528272	0.384999	2.05081	0.18773	0.0402854	0.0538285	1.0045	0.467205	0.542217	0.0568626	0.0685935	-0.0474523	-0.0822748	0.934428	0.96965	1	Nter_12h	0.302007	Not Sig.	Not Sig.	Not Sig.	Not Sig.
ENSG00000213963.7	ENSG00000213963	lncRNA	lncRNA	expressed	-0.729739	-0.242983	0.480378	0.46555	0.731982	0.737107	3.99251	0.184622	6.53768e-05	0.000116829	3.60719	0.071556	0.107615	0.000346968	0.000512483	0.494124	0.960145	0.336982	0.545735	0.329645	Nter_24h	0.663436	Not Sig.	Not Sig.	Not Sig.	Not Sig.
ENSG00000018510.18	AGPS	protein_coding	coding	expressed	1.33295	0.362299	0.392127	0.182547	0.435642	-0.0959995	-1.07184	0.0895651	0.283792	0.729343	0.321975	0.76073	0.958339	0.205163	0.65298	0.2663	0.662065	0.50793	0.999998	1	Ctrl_12h	0.121223	Not Sig.	Not Sig.	Not Sig.	Not Sig.
ENSG00000018510.18	AGPS	protein_coding	coding	expressed	1.73562	0.482572	0.401127	0.0826309	0.259151	0.084089	0.934023	0.0900288	0.350292	0.756594	3.14677	0.100603	0.552606	0.131478	0.49415	0.566661	1.37838	0.168085	0.999522	0	Ctrl_24h	0.61771	Not Sig.	Not Sig.	Not Sig.	Not Sig.
ENSG00000018510.18	AGPS	protein_coding	coding	expressed	2.56449	0.717823	0.403823	0.0103328	0.0534595	-0.136793	-1.75311	0.0780286	0.079583	0.151226	-1.63265	0.300105	0.489101	0.00666352	0.0190972	0.581031	1.41269	0.157746	0.586476	1	Nter_0h	-0.420392	Not Sig.	Not Sig.	Not Sig.	Not Sig.
ENSG00000018510.18	AGPS	protein_coding	coding	expressed	4.86317	1.31401	0.38981	1.15521e-06	1.56428e-05	-0.751242	-8.20218	0.0915905	2.36059e-16	1.04293e-15	-26.4875	5e-07	2.04425e-06	1.38131e-20	6.64849e-20	0.562766	1.40542	0.159897	0.339414	1	Nter_12h	-1.43914	Destabilized	Not Sig.	Degradation	Not Sig.
ENSG00000018510.18	AGPS	protein_coding	coding	expressed	4.5848	1.21261	0.38157	4.54417e-06	5.5782e-05	-0.501202	-5.50593	0.0910296	3.67229e-08	8.54106e-08	-16.2512	3e-06	9.90444e-06	5.0766e-12	1.30425e-11	0.711406	1.81352	0.0697511	0.181953	1	Nter_24h	-1.23682	Destabilized	Not Sig.	Degradation	Not Sig.
ENSG00000155636.15	RBM45	protein_coding	coding	expressed	0.162621	0.0626547	0.555842	0.870817	0.953697	-0.134345	-0.913232	0.147109	0.361121	0.785592	1.34311	0.367453	0.837501	0.67827	0.928581	-0.0716902	-0.124683	0.900774	0.999998	0.466372	Ctrl_12h	0.369793	Not Sig.	Not Sig.	Not Sig.	Not Sig.
ENSG00000155636.15	RBM45	protein_coding	coding	expressed	-0.349063	-0.155273	0.641752	0.727042	0.890885	0.0782227	0.526106	0.148682	0.598815	0.891736	0.675711	0.589273	0.915256	0.797401	0.943538	-0.0770505	-0.116965	0.906888	0.999522	1	Ctrl_24h	0.224199	Not Sig.	Not Sig.	Not Sig.	Not Sig.
ENSG00000155636.15	RBM45	protein_coding	coding	expressed	-0.570269	-0.269272	0.681218	0.568496	0.802768	-0.116163	-0.901589	0.128843	0.367275	0.494333	1.98663	0.233068	0.414469	0.535851	0.629703	-0.385435	-0.555947	0.578247	0.893493	0	Nter_0h	0.475181	Not Sig.	Not Sig.	Not Sig.	Not Sig.
ENSG00000155636.15	RBM45	protein_coding	coding	expressed	1.25049	0.50121	0.578249	0.211122	0.475834	-0.997152	-6.30461	0.158162	2.88917e-10	8.53583e-10	2.41693	0.171643	0.234557	1.49565e-09	3.72199e-09	-0.495942	-0.827275	0.408081	0.613617	0.502641	Nter_12h	0.533635	Not Sig.	Not Sig.	Not Sig.	Not Sig.
ENSG00000155636.15	RBM45	protein_coding	coding	expressed	1.09377	0.477013	0.629185	0.274056	0.553771	-0.617107	-4.00856	0.153947	6.10907e-05	0.00010943	2.16245	0.204976	0.268922	0.000200867	0.000302807	-0.140094	-0.216279	0.82877	0.915398	0.772983	Nter_24h	0.500024	Not Sig.	Not Sig.	Not Sig.	Not Sig.
ENSG00000079156.17	OSBPL6	protein_coding	coding	expressed	0.445653	0.124612	0.403401	0.655848	0.853944	0.101763	0.863727	0.117819	0.387738	0.806111	1.79569	0.267039	0.789763	0.602494	0.904368	0.226375	0.538662	0.59012	0.999998	0	Ctrl_12h	0.446489	Not Sig.	Not Sig.	Not Sig.	Not Sig.
ENSG00000079156.17	OSBPL6	protein_coding	coding	expressed	0.0556234	0.0169114	0.438627	0.955642	0.985653	0.0442862	0.363931	0.121688	0.71591	0.929125	0.614698	0.615323	0.922183	0.94384	0.985728	0.0611976	0.134443	0.893052	0.999522	0	Ctrl_24h	0.208091	Not Sig.	Not Sig.	Not Sig.	Not Sig.
ENSG00000079156.17	OSBPL6	protein_coding	coding	expressed	0.929502	0.259687	0.403065	0.352629	0.633598	0.0859926	0.826222	0.104079	0.408678	0.535125	2.11736	0.212177	0.38926	0.42328	0.523704	0.34568	0.830391	0.406318	0.807553	0	Nter_0h	0.493788	Not Sig.	Not Sig.	Not Sig.	Not Sig.
ENSG00000079156.17	OSBPL6	protein_coding	coding	expressed	1.37981	0.427185	0.446654	0.167645	0.413793	-0.496967	-3.99166	0.124502	6.56133e-05	0.000123997	1.01402	0.464138	0.53928	0.000136591	0.00022252	-0.0697825	-0.150497	0.880373	0.941703	0.859583	Nter_12h	0.304064	Not Sig.	Not Sig.	Not Sig.	Not Sig.
ENSG00000079156.17	OSBPL6	protein_coding	coding	expressed	-0.740996	-0.220952	0.430187	0.458696	0.72653	-0.0744632	-0.616108	0.120861	0.537823	0.578666	1.46278	0.337341	0.411881	0.591973	0.612076	-0.295415	-0.661118	0.508536	0.697625	0	Nter_24h	0.391426	Not Sig.	Not Sig.	Not Sig.	Not Sig.
ENSG00000223960.9	CHROMR	lncRNA	lncRNA	expressed	-0.337792	-0.120988	0.516734	0.73552	0.894584	0.110308	0.631315	0.174728	0.527834	0.880407	0.817903	0.532644	0.901246	0.755559	0.952604	-0.0106797	-0.0195787	0.984379	0.999998	1	Ctrl_12h	0.259571	Not Sig.	Not Sig.	Not Sig.	Not Sig.
ENSG00000223960.9	CHROMR	lncRNA	lncRNA	expressed	0.0697603	0.0288483	0.596605	0.944384	0.981675	0.0602062	0.333848	0.18034	0.738494	0.936181	0.568606	0.635983	0.927425	0.948748	0.985871	0.0890545	0.142884	0.886382	0.999522	0	Ctrl_24h	0.195514	Not Sig.	Not Sig.	Not Sig.	Not Sig.
ENSG00000223960.9	CHROMR	lncRNA	lncRNA	expressed	0.140366	0.0538964	0.55395	0.88837	0.960267	0.0720602	0.466272	0.154545	0.641021	0.744218	0.826967	0.529057	0.700909	0.890106	0.920246	0.125957	0.219015	0.826638	0.964788	0	Nter_0h	0.261731	Not Sig.	Not Sig.	Not Sig.	Not Sig.
ENSG00000223960.9	CHROMR	lncRNA	lncRNA	expressed	0.690354	0.265078	0.553957	0.489971	0.750054	-0.200859	-1.11525	0.180102	0.264741	0.305746	1.05223	0.451618	0.527246	0.394648	0.419922	0.0642189	0.110247	0.912213	0.95875	1	Nter_12h	0.312227	Not Sig.	Not Sig.	Not Sig.	Not Sig.
ENSG00000223960.9	CHROMR	lncRNA	lncRNA	expressed	1.99855	0.713366	0.514957	0.0456567	0.16964	-0.228034	-1.25588	0.181573	0.209158	0.244173	-0.458806	0.68694	0.737725	0.0539666	0.0635673	0.485332	0.888836	0.374091	0.580715	1	Nter_24h	-0.163998	Not Sig.	Not Sig.	Not Sig.	Not Sig.
ENSG00000180228.14	PRKRA	protein_coding	coding	expressed	-0.578322	-0.114295	0.285124	0.563046	0.799523	0.0136441	0.189965	0.0718239	0.849336	0.969838	0.200418	0.834021	0.974463	0.830992	0.964658	-0.100651	-0.342315	0.732113	0.999998	1	Ctrl_12h	0.0793325	Not Sig.	Not Sig.	Not Sig.	Not Sig.
ENSG00000180228.14	PRKRA	protein_coding	coding	expressed	-0.497011	-0.105126	0.305153	0.619181	0.832761	-0.0536801	-0.729519	0.0735829	0.465684	0.828257	1.5542	0.317323	0.793564	0.646927	0.888832	-0.158806	-0.505914	0.612917	0.999522	0	Ctrl_24h	0.407254	Not Sig.	Not Sig.	Not Sig.	Not Sig.
ENSG00000180228.14	PRKRA	protein_coding	coding	expressed	-0.144361	-0.0308336	0.308141	0.885216	0.959316	0.0983605	1.56656	0.0627877	0.117218	0.205511	2.33236	0.181926	0.350466	0.338854	0.441634	0.0675269	0.214731	0.829977	0.96593	0.313475	Nter_0h	0.522752	Not Sig.	Not Sig.	Not Sig.	Not Sig.
ENSG00000180228.14	PRKRA	protein_coding	coding	expressed	0.618649	0.12229	0.285181	0.536148	0.78219	0.628329	8.92178	0.0704264	4.58846e-19	2.35417e-18	20.0963	5e-07	2.04425e-06	1.07872e-17	4.50508e-17	0.750618	2.55531	0.0106092	0.0473409	0	Nter_12h	1.32421	Not Sig.	Not Sig.	Synthesis	Not Sig.
ENSG00000180228.14	PRKRA	protein_coding	coding	expressed	0.84378	0.153583	0.262597	0.398792	0.676699	0.470733	6.62863	0.0710151	3.38806e-11	9.63211e-11	16.4192	2e-06	6.78503e-06	3.51665e-10	8.11023e-10	0.624317	2.29503	0.0217315	0.0761967	0	Nter_24h	1.24103	Not Sig.	Not Sig.	Synthesis	Not Sig.
ENSG00000079150.19	FKBP7	protein_coding	coding	down 1:early	0.780682	0.29731	0.549426	0.434989	0.706714	0.105234	0.450353	0.23367	0.652456	0.923216	1.08716	0.440633	0.870775	0.641256	0.918028	0.402544	0.674219	0.500172	0.999998	0	Ctrl_12h	0.319557	Not Sig.	Not Sig.	Not Sig.	Not Sig.
ENSG00000079150.19	FKBP7	protein_coding	coding	down 1:early	1.05251	0.442507	0.606554	0.292567	0.573374	-0.15628	-0.65124	0.239973	0.514891	0.855845	0.378318	0.729803	0.953169	0.435781	0.787475	0.286227	0.438796	0.660809	0.999522	1	Ctrl_24h	0.139349	Not Sig.	Not Sig.	Not Sig.	Not Sig.
ENSG00000079150.19	FKBP7	protein_coding	coding	down 1:early	0.0467401	0.023622	0.729124	0.96272	0.9876	-0.597133	-2.85491	0.20916	0.0043049	0.0134921	4.52922	0.036151	0.11542	0.0268807	0.0605229	-0.573511	-0.756081	0.449601	0.835904	0.039559	Nter_0h	0.742663	Not Sig.	Not Sig.	Not Sig.	Not Sig.
ENSG00000079150.19	FKBP7	protein_coding	coding	down 1:early	-0.0743101	-0.0376604	0.731159	0.940764	0.98028	-0.296043	-1.24177	0.238404	0.214323	0.251738	2.12113	0.212127	0.280656	0.524499	0.548472	-0.333703	-0.433919	0.664347	0.81379	0	Nter_12h	0.494312	Not Sig.	Not Sig.	Not Sig.	Not Sig.
ENSG00000079150.19	FKBP7	protein_coding	coding	down 1:early	0.189664	0.124429	0.946477	0.849572	0.945324	-1.33523	-5.21889	0.255846	1.79996e-07	3.97693e-07	7.53381	0.003593	0.00735123	2.55274e-06	4.52158e-06	-1.2108	-1.23495	0.216849	0.4051	0.0931889	Nter_24h	0.931143	Not Sig.	Downregulated	Synthesis	Decreased Syn.
ENSG00000116095.11	PLEKHA3	protein_coding	coding	expressed	-1.23667	-0.302903	0.353364	0.216208	0.482905	0.0291756	0.171971	0.169654	0.86346	0.97233	0.0682161	0.931307	0.990166	0.500008	0.864451	-0.273727	-0.698319	0.484978	0.999998	1	Ctrl_12h	0.0286591	Not Sig.	Not Sig.	Not Sig.	Not Sig.
ENSG00000116095.11	PLEKHA3	protein_coding	coding	expressed	-1.31295	-0.34394	0.377928	0.1892	0.445891	0.0157511	0.0915417	0.172064	0.927062	0.98481	0.0293369	0.966289	0.997045	0.480716	0.812492	-0.328189	-0.790334	0.429333	0.999522	1	Ctrl_24h	0.0125575	Not Sig.	Not Sig.	Not Sig.	Not Sig.
ENSG00000116095.11	PLEKHA3	protein_coding	coding	expressed	-0.535482	-0.137341	0.370023	0.592317	0.817	0.188045	1.27373	0.147633	0.20276	0.314334	1.3982	0.354065	0.543678	0.37464	0.475978	0.0507041	0.127273	0.898724	0.983653	0.730362	Nter_0h	0.379886	Not Sig.	Not Sig.	Not Sig.	Not Sig.
ENSG00000116095.11	PLEKHA3	protein_coding	coding	expressed	1.62092	0.356693	0.317473	0.105035	0.305172	0.343284	2.03497	0.168692	0.0418538	0.0557296	6.62336	0.007362	0.0148683	0.0282539	0.035474	0.699977	1.94704	0.0515302	0.152317	0	Nter_12h	0.882146	Not Sig.	Not Sig.	Not Sig.	Not Sig.
ENSG00000116095.11	PLEKHA3	protein_coding	coding	expressed	-0.364697	-0.0815432	0.322574	0.715338	0.885407	0.554333	3.2977	0.168097	0.000974798	0.00155485	4.18324	0.046617	0.0735971	0.00576555	0.00756012	0.47279	1.29978	0.193676	0.37464	0.147101	Nter_24h	0.714601	Not Sig.	Not Sig.	Not Sig.	Not Sig.
ENSG00000237298.11	TTN-AS1	lncRNA	lncRNA	up 3:late	-0.359852	-0.146123	0.585825	0.718958	0.887181	-0.187539	-0.824919	0.227343	0.409418	0.824787	1.64423	0.29723	0.80534	0.654341	0.92198	-0.333662	-0.530978	0.595434	0.999998	0	Ctrl_12h	0.422299	Not Sig.	Not Sig.	Not Sig.	Not Sig.
ENSG00000237298.11	TTN-AS1	lncRNA	lncRNA	up 3:late	0.0849071	0.0352228	0.598487	0.932335	0.97747	-0.337434	-1.39692	0.241557	0.162439	0.564092	2.16315	0.205629	0.70125	0.437307	0.788053	-0.302212	-0.468258	0.6396	0.999522	0.104384	Ctrl_24h	0.50012	Not Sig.	Not Sig.	Not Sig.	Not Sig.
ENSG00000237298.11	TTN-AS1	lncRNA	lncRNA	up 3:late	-0.0437242	-0.0163226	0.538571	0.965124	0.988356	0.169892	0.867493	0.195843	0.385672	0.513194	1.37886	0.359002	0.548437	0.740075	0.803182	0.15357	0.267976	0.788718	0.954819	0.0960763	Nter_0h	0.376369	Not Sig.	Not Sig.	Not Sig.	Not Sig.
ENSG00000237298.11	TTN-AS1	lncRNA	lncRNA	up 3:late	-1.39516	-0.611486	0.632319	0.162966	0.406494	0.389897	1.78543	0.218377	0.0741918	0.0945892	0.42615	0.704844	0.758709	0.0654753	0.0782549	-0.221589	-0.331241	0.740462	0.859926	1	Nter_12h	0.154165	Not Sig.	Not Sig.	Not Sig.	Not Sig.
ENSG00000237298.11	TTN-AS1	lncRNA	lncRNA	up 3:late	-1.82097	-0.77518	0.61415	0.0686113	0.227975	0.652146	3.02814	0.215362	0.00246064	0.00375281	-0.568511	0.634593	0.691486	0.00163537	0.00226562	-0.123034	-0.189045	0.850057	0.926518	1	Nter_24h	-0.195487	Not Sig.	Not Sig.	Not Sig.	Not Sig.
ENSG00000187231.14	SESTD1	protein_coding	coding	down 3:late	-0.816575	-0.230671	0.407541	0.414171	0.689218	-0.171712	-0.955577	0.179694	0.339286	0.771262	2.34109	0.180523	0.703252	0.416282	0.819849	-0.402383	-0.903422	0.366302	0.999998	0	Ctrl_12h	0.523888	Not Sig.	Not Sig.	Not Sig.	Not Sig.
ENSG00000187231.14	SESTD1	protein_coding	coding	down 3:late	0.945686	0.259711	0.396202	0.344309	0.626143	-0.00112068	-0.00618019	0.181334	0.995069	0.999095	0.00425037	0.993713	0.99847	0.709602	0.911924	0.25859	0.593467	0.552869	0.999522	1	Ctrl_24h	0.001842	Not Sig.	Not Sig.	Not Sig.	Not Sig.
ENSG00000187231.14	SESTD1	protein_coding	coding	down 3:late	-0.285049	-0.0886229	0.44854	0.775607	0.913759	0.0245329	0.157293	0.155969	0.875014	0.917554	0.212056	0.826736	0.904645	0.941735	0.958185	-0.06409	-0.134959	0.892644	0.981184	1	Nter_0h	0.0835227	Not Sig.	Not Sig.	Not Sig.	Not Sig.
ENSG00000187231.14	SESTD1	protein_coding	coding	down 3:late	0.948675	0.286201	0.43524	0.342786	0.624769	-0.599803	-3.2574	0.184136	0.0011244	0.00186144	2.23187	0.19604	0.262424	0.00341533	0.00478155	-0.313601	-0.663582	0.506958	0.699726	0.477159	Nter_12h	0.509454	Not Sig.	Not Sig.	Not Sig.	Not Sig.
ENSG00000187231.14	SESTD1	protein_coding	coding	down 3:late	0.077544	0.026031	0.484302	0.938191	0.979411	-1.04893	-5.51694	0.190129	3.44961e-08	8.03865e-08	8.58261	0.001535	0.00337174	5.90519e-07	1.10045e-06	-1.0229	-1.96603	0.049295	0.141113	0.0248167	Nter_24h	0.981484	Not Sig.	Downregulated	Synthesis	Decreased Syn.
ENSG00000144331.20	ZNF385B	protein_coding	coding	expressed	0.153672	0.0343324	0.322318	0.877868	0.956609	0.0242534	0.212617	0.11407	0.831625	0.964404	0.379951	0.728832	0.952171	0.959757	0.99195	0.0585858	0.17135	0.863949	0.999998	0	Ctrl_12h	0.139864	Not Sig.	Not Sig.	Not Sig.	Not Sig.
ENSG00000144331.20	ZNF385B	protein_coding	coding	expressed	1.90061	0.398085	0.302174	0.0573528	0.201053	-0.0420609	-0.358411	0.117354	0.720036	0.930016	-0.0957625	0.908859	0.984468	0.172906	0.556412	0.356024	1.09829	0.272078	0.999522	1	Ctrl_24h	-0.0397164	Not Sig.	Not Sig.	Not Sig.	Not Sig.
ENSG00000144331.20	ZNF385B	protein_coding	coding	expressed	-1.65968	-0.392047	0.34079	0.096978	0.28925	0.156749	1.57189	0.0997205	0.115977	0.20369	-0.0416222	0.954601	0.975309	0.0617205	0.118215	-0.235298	-0.66266	0.507548	0.865033	1	Nter_0h	-0.0177102	Not Sig.	Not Sig.	Not Sig.	Not Sig.
ENSG00000144331.20	ZNF385B	protein_coding	coding	expressed	1.13133	0.250915	0.319973	0.257917	0.534662	0.145689	1.27759	0.114034	0.201393	0.237756	3.53277	0.076294	0.116337	0.205569	0.228395	0.396604	1.16756	0.242983	0.445235	0	Nter_12h	0.656364	Not Sig.	Not Sig.	Not Sig.	Not Sig.
ENSG00000144331.20	ZNF385B	protein_coding	coding	expressed	0.35272	0.0765028	0.312911	0.724298	0.889517	0.131378	1.14658	0.114582	0.251555	0.288829	2.27705	0.188711	0.2505	0.492424	0.514798	0.20788	0.623833	0.532737	0.715678	0	Nter_24h	0.515483	Not Sig.	Not Sig.	Not Sig.	Not Sig.
ENSG00000163510.14	CWC22	protein_coding	coding	expressed	1.50272	0.225389	0.216386	0.132912	0.356961	-0.0664574	-0.309518	0.214712	0.756927	0.946512	0.0404322	0.955588	0.991867	0.331649	0.768203	0.158932	0.521369	0.60211	0.999998	1	Ctrl_12h	0.0172138	Not Sig.	Not Sig.	Not Sig.	Not Sig.
ENSG00000163510.14	CWC22	protein_coding	coding	expressed	-0.695387	-0.11022	0.22867	0.486813	0.748034	0.0113794	0.0527929	0.215547	0.957897	0.992772	0.0495218	0.947624	0.993568	0.822065	0.950854	-0.0988409	-0.314533	0.753116	0.999522	1	Ctrl_24h	0.0209915	Not Sig.	Not Sig.	Not Sig.	Not Sig.
ENSG00000163510.14	CWC22	protein_coding	coding	expressed	-2.01974	-0.338584	0.24185	0.0434109	0.163309	0.212108	1.14018	0.186029	0.25421	0.372839	-0.440715	0.696159	0.824325	0.0607684	0.116762	-0.126476	-0.414512	0.678499	0.926151	1	Nter_0h	-0.158578	Not Sig.	Not Sig.	Not Sig.	Not Sig.
ENSG00000163510.14	CWC22	protein_coding	coding	expressed	3.03423	0.455148	0.216411	0.00241152	0.0155873	-0.551922	-2.54972	0.216464	0.010781	0.0157216	-3.57058	0.074271	0.113712	0.000300476	0.000471847	-0.096774	-0.316163	0.751879	0.867087	0.82466	Nter_12h	-0.659972	Not Sig.	Not Sig.	Not Sig.	Not Sig.
ENSG00000163510.14	CWC22	protein_coding	coding	expressed	-1.18485	-0.180099	0.219291	0.236077	0.507811	-0.202496	-0.939358	0.215569	0.347547	0.389078	2.64718	0.144591	0.198535	0.287205	0.310178	-0.382595	-1.2442	0.213428	0.4007	0	Nter_24h	0.561958	Not Sig.	Not Sig.	Not Sig.	Not Sig.
ENSG00000226564.1	FTH1P20	processed_pseudogene	other	down 4:inverse	0.679743	0.370153	0.785618	0.496667	0.754923	-0.195259	-0.59577	0.327741	0.551329	0.890114	0.568129	0.635943	0.927355	0.628504	0.913949	0.174895	0.205459	0.837214	0.999998	1	Ctrl_12h	0.195382	Not Sig.	Not Sig.	Not Sig.	Not Sig.
ENSG00000226564.1	FTH1P20	processed_pseudogene	other	down 4:inverse	0.566866	0.345242	0.878653	0.570806	0.803946	-0.0925216	-0.278896	0.331742	0.780325	0.948716	0.297459	0.774922	0.959461	0.805643	0.946226	0.25272	0.269082	0.787867	0.999522	1	Ctrl_24h	0.113094	Not Sig.	Not Sig.	Not Sig.	Not Sig.
ENSG00000226564.1	FTH1P20	processed_pseudogene	other	down 4:inverse	0.671714	0.428335	0.91997	0.501766	0.758537	-0.894838	-3.04775	0.293606	0.00230562	0.00789066	2.93038	0.117942	0.260172	0.00897973	0.0245229	-0.466503	-0.483079	0.629039	0.908446	0.478673	Nter_0h	0.594435	Not Sig.	Not Sig.	Not Sig.	Not Sig.
ENSG00000226564.1	FTH1P20	processed_pseudogene	other	down 4:inverse	3.17437	1.71301	0.778532	0.00150162	0.0103587	-1.24384	-3.56045	0.349348	0.000370213	0.000645784	-5.48497	0.017625	0.0322416	8.56261e-06	1.56812e-05	0.469171	0.549818	0.582444	0.75682	1	Nter_12h	-0.811908	Not Sig.	Downregulated	Not Sig.	Not Sig.
ENSG00000226564.1	FTH1P20	processed_pseudogene	other	down 4:inverse	1.07916	0.617853	0.825991	0.280518	0.561045	-0.64663	-1.91523	0.337626	0.0554635	0.0709823	1.06117	0.447798	0.52213	0.0803309	0.0925557	-0.0287772	-0.0322495	0.974273	0.988627	0.955497	Nter_24h	0.314115	Not Sig.	Not Sig.	Not Sig.	Not Sig.
ENSG00000170035.16	UBE2E3	protein_coding	coding	expressed	-0.590434	-0.122581	0.299521	0.5549	0.794493	-0.0859457	-0.905298	0.0949363	0.365307	0.788632	2.01319	0.228984	0.750647	0.526229	0.878085	-0.208527	-0.663662	0.506906	0.999998	0	Ctrl_12h	0.479026	Not Sig.	Not Sig.	Not Sig.	Not Sig.
ENSG00000170035.16	UBE2E3	protein_coding	coding	expressed	-0.785104	-0.166667	0.306266	0.432393	0.704565	-0.0193328	-0.201544	0.0959233	0.840273	0.964971	0.487441	0.674131	0.940407	0.731179	0.918672	-0.186	-0.579556	0.562214	0.999522	0	Ctrl_24h	0.17244	Not Sig.	Not Sig.	Not Sig.	Not Sig.
ENSG00000170035.16	UBE2E3	protein_coding	coding	expressed	-1.93163	-0.440081	0.328688	0.0534054	0.190422	-0.025471	-0.30815	0.082658	0.757968	0.833226	1.0985	0.437049	0.621697	0.170296	0.260996	-0.465552	-1.37363	0.169558	0.60261	0	Nter_0h	0.321909	Not Sig.	Not Sig.	Not Sig.	Not Sig.
ENSG00000170035.16	UBE2E3	protein_coding	coding	expressed	2.60042	0.555071	0.307949	0.00931099	0.0489674	-0.910896	-9.25269	0.0984466	2.18921e-20	1.2147e-19	-8.9434	0.001171	0.00281082	1.03844e-20	5.0263e-20	-0.355825	-1.1006	0.271073	0.477735	0.609368	Nter_12h	-0.997535	Not Sig.	Not Sig.	Degradation	Not Sig.
ENSG00000170035.16	UBE2E3	protein_coding	coding	expressed	1.62328	0.371821	0.330458	0.10453	0.304233	-1.01761	-10.2379	0.0993958	1.34048e-24	7.7257e-24	0.101867	0.904527	0.922898	8.15882e-24	3.769e-23	-0.645788	-1.8714	0.0612892	0.166097	0.365387	Nter_24h	0.0421293	Not Sig.	Downregulated	Not Sig.	Not Sig.
ENSG00000138434.17	ITPRID2	protein_coding	coding	down 2:delayed	-0.366011	-0.0302983	0.119426	0.714357	0.884893	0.0809769	0.660223	0.122651	0.509111	0.872544	0.836724	0.525605	0.899102	0.731542	0.944264	0.0506787	0.296039	0.7672	0.999998	0.374159	Ctrl_12h	0.264044	Not Sig.	Not Sig.	Not Sig.	Not Sig.
ENSG00000138434.17	ITPRID2	protein_coding	coding	down 2:delayed	-0.707206	-0.0609011	0.124238	0.479439	0.742276	0.0193114	0.157374	0.12271	0.87495	0.972963	0.145763	0.871719	0.977223	0.783903	0.939418	-0.0415897	-0.23817	0.811749	0.999522	1	Ctrl_24h	0.0590949	Not Sig.	Not Sig.	Not Sig.	Not Sig.
ENSG00000138434.17	ITPRID2	protein_coding	coding	down 2:delayed	-1.16328	-0.126889	0.157368	0.244718	0.518263	0.0559847	0.526918	0.106249	0.59825	0.708139	0.247614	0.804066	0.891214	0.4277	0.527979	-0.0709046	-0.373422	0.708835	0.934921	1	Nter_0h	0.0960804	Not Sig.	Not Sig.	Not Sig.	Not Sig.
ENSG00000138434.17	ITPRID2	protein_coding	coding	down 2:delayed	2.60666	0.234979	0.130053	0.00914297	0.048269	-0.752011	-6.12397	0.122798	9.12745e-10	2.60596e-09	-5.95749	0.012332	0.0236048	2.21226e-10	5.79852e-10	-0.517032	-2.89061	0.00384493	0.021683	0.312467	Nter_12h	-0.842453	Not Sig.	Not Sig.	Not Sig.	Not Sig.
ENSG00000138434.17	ITPRID2	protein_coding	coding	down 2:delayed	-0.471115	-0.0393567	0.120522	0.637558	0.84321	-0.98429	-8.01082	0.12287	1.13946e-15	4.21037e-15	16.8575	2e-06	6.78503e-06	2.605e-14	7.56832e-14	-1.02365	-5.94756	2.72172e-09	1.04858e-07	0	Nter_24h	1.25182	Not Sig.	Not Sig.	Synthesis	Not Sig.
ENSG00000150722.11	PPP1R1C	protein_coding	coding	expressed	-0.545267	-0.17644	0.466833	0.58557	0.812659	0.110512	0.577771	0.191273	0.563419	0.892946	0.62866	0.608997	0.919512	0.695771	0.935636	-0.0659278	-0.13068	0.896029	0.999998	1	Ctrl_12h	0.211831	Not Sig.	Not Sig.	Not Sig.	Not Sig.
ENSG00000150722.11	PPP1R1C	protein_coding	coding	expressed	-0.141725	-0.0500958	0.509954	0.887297	0.959765	-0.0744611	-0.379409	0.196255	0.704384	0.927156	0.673508	0.590232	0.915256	0.918751	0.97932	-0.124557	-0.227953	0.819683	0.999522	0	Ctrl_24h	0.223628	Not Sig.	Not Sig.	Not Sig.	Not Sig.
ENSG00000150722.11	PPP1R1C	protein_coding	coding	expressed	-1.75397	-0.739551	0.608306	0.0794364	0.252096	-0.271251	-1.59871	0.169669	0.109885	0.195595	5.41511	0.01849	0.0724517	0.0501134	0.100235	-1.0108	-1.60058	0.109471	0.495455	0	Nter_0h	0.807204	Not Sig.	Not Sig.	Not Sig.	Not Sig.
ENSG00000150722.11	PPP1R1C	protein_coding	coding	expressed	-0.157536	-0.0545599	0.499653	0.874823	0.95548	-0.0754506	-0.389658	0.193633	0.696789	0.732002	0.698027	0.579599	0.647598	0.911307	0.918605	-0.13001	-0.24262	0.8083	0.900376	0	Nter_12h	0.229945	Not Sig.	Not Sig.	Not Sig.	Not Sig.
ENSG00000150722.11	PPP1R1C	protein_coding	coding	expressed	-1.0663	-0.378904	0.512654	0.286288	0.566449	0.276375	1.44372	0.191432	0.148817	0.178518	0.818488	0.53154	0.597611	0.177056	0.196173	-0.102529	-0.187361	0.851378	0.926952	1	Nter_24h	0.25971	Not Sig.	Not Sig.	Not Sig.	Not Sig.
ENSG00000077232.19	DNAJC10	protein_coding	coding	up 5:peak	0.605461	0.171075	0.407638	0.544873	0.787752	0.0386691	0.362189	0.106765	0.717211	0.939503	0.810871	0.535278	0.902888	0.757969	0.952641	0.209744	0.497746	0.618663	0.999998	0	Ctrl_12h	0.257888	Not Sig.	Not Sig.	Not Sig.	Not Sig.
ENSG00000077232.19	DNAJC10	protein_coding	coding	up 5:peak	0.667554	0.190297	0.411264	0.504418	0.760297	0.027139	0.252457	0.107499	0.800688	0.952785	0.580899	0.63039	0.926323	0.770054	0.933871	0.217436	0.511517	0.608989	0.999522	0	Ctrl_24h	0.198904	Not Sig.	Not Sig.	Not Sig.	Not Sig.
ENSG00000077232.19	DNAJC10	protein_coding	coding	up 5:peak	0.0546324	0.0161827	0.427341	0.956431	0.985848	0.141542	1.52624	0.0927388	0.126949	0.218641	2.57605	0.152699	0.310157	0.377431	0.478918	0.157725	0.360688	0.718333	0.935084	0	Nter_0h	0.553404	Not Sig.	Not Sig.	Not Sig.	Not Sig.
ENSG00000077232.19	DNAJC10	protein_coding	coding	up 5:peak	1.55246	0.424895	0.394853	0.120552	0.334309	0.439423	4.1316	0.106357	3.60254e-05	6.98999e-05	13.1645	4.6e-05	0.000145532	5.79649e-05	9.80889e-05	0.864318	2.11363	0.0345471	0.113689	0	Nter_12h	1.1512	Not Sig.	Not Sig.	Synthesis	Not Sig.
ENSG00000077232.19	DNAJC10	protein_coding	coding	up 5:peak	0.636106	0.166604	0.37786	0.524708	0.774478	0.513138	4.82472	0.106356	1.40202e-06	2.88418e-06	10.9489	0.000238	0.000610027	1.11249e-05	1.87023e-05	0.679742	1.73164	0.0833382	0.206072	0	Nter_24h	1.07733	Not Sig.	Not Sig.	Synthesis	Not Sig.
ENSG00000061676.16	NCKAP1	protein_coding	coding	expressed	-0.620733	-0.136126	0.316381	0.534775	0.781428	0.0226516	0.337988	0.0670189	0.735372	0.941283	0.342251	0.749287	0.954922	0.760282	0.953377	-0.113474	-0.350878	0.72568	0.999998	1	Ctrl_12h	0.127834	Not Sig.	Not Sig.	Not Sig.	Not Sig.
ENSG00000061676.16	NCKAP1	protein_coding	coding	expressed	0.956749	0.198179	0.298837	0.338694	0.620877	-0.0471517	-0.698065	0.0675462	0.485136	0.837998	0.472365	0.681559	0.943207	0.461059	0.802526	0.151028	0.492949	0.622049	0.999522	1	Ctrl_24h	0.168015	Not Sig.	Not Sig.	Not Sig.	Not Sig.
ENSG00000061676.16	NCKAP1	protein_coding	coding	expressed	-0.0856459	-0.0198643	0.334612	0.931748	0.977169	-0.233527	-3.99468	0.0584595	6.47805e-05	0.000356648	6.86627	0.006066	0.0319938	0.00064676	0.00268156	-0.253392	-0.745971	0.455685	0.840476	0	Nter_0h	0.895769	Not Sig.	Not Sig.	Not Sig.	Not Sig.
ENSG00000061676.16	NCKAP1	protein_coding	coding	expressed	4.7621	0.992602	0.300712	1.91585e-06	2.50481e-05	-0.591355	-8.70543	0.0679294	3.16367e-18	1.54681e-17	-27.2328	5e-07	2.04425e-06	3.30089e-22	1.72513e-21	0.401247	1.30153	0.193078	0.383515	1	Nter_12h	-1.45075	Not Sig.	Not Sig.	Degradation	Not Sig.
ENSG00000061676.16	NCKAP1	protein_coding	coding	expressed	5.51029	1.06	0.277527	3.58252e-08	6.11646e-07	-0.402485	-5.94043	0.0677534	2.8427e-09	7.13511e-09	-23.0314	5e-07	1.8191e-06	3.85192e-15	1.17279e-14	0.657513	2.30159	0.0213583	0.0752095	1	Nter_24h	-1.38078	Destabilized	Not Sig.	Degradation	Not Sig.
ENSG00000162999.13	DUSP19	protein_coding	coding	down 5:peak	0.693534	0.345825	0.719389	0.487975	0.748729	-0.115156	-0.420343	0.273957	0.674235	0.927107	0.395044	0.720854	0.950305	0.694759	0.935127	0.230669	0.299653	0.764442	0.999998	1	Ctrl_12h	0.144588	Not Sig.	Not Sig.	Not Sig.	Not Sig.
ENSG00000162999.13	DUSP19	protein_coding	coding	down 5:peak	2.18086	0.977004	0.646314	0.0291939	0.121418	-0.0772811	-0.276946	0.279048	0.781822	0.948716	-0.151609	0.86764	0.976394	0.109099	0.461061	0.899723	1.27805	0.201232	0.999522	1	Ctrl_24h	-0.0613051	Not Sig.	Not Sig.	Not Sig.	Not Sig.
ENSG00000162999.13	DUSP19	protein_coding	coding	down 5:peak	1.05516	0.540797	0.739417	0.291351	0.572157	-0.239965	-0.996248	0.240869	0.31913	0.444239	0.575873	0.632065	0.781541	0.313839	0.415956	0.300832	0.386843	0.698872	0.931894	1	Nter_0h	0.197521	Not Sig.	Not Sig.	Not Sig.	Not Sig.
ENSG00000162999.13	DUSP19	protein_coding	coding	down 5:peak	1.57606	0.873173	0.799284	0.115011	0.323736	-1.4182	-4.67865	0.303123	2.88769e-06	6.23622e-06	0.270348	0.791127	0.832195	5.28656e-06	9.86994e-06	-0.545032	-0.637589	0.523741	0.71345	0.615689	Nter_12h	0.103923	Not Sig.	Downregulated	Not Sig.	Not Sig.
ENSG00000162999.13	DUSP19	protein_coding	coding	down 5:peak	1.05584	0.589099	0.804941	0.29104	0.571864	-1.192	-3.99192	0.298604	6.55418e-05	0.000117089	2.30488	0.185047	0.24645	0.000226369	0.000339807	-0.602901	-0.702239	0.48253	0.67689	0.494211	Nter_24h	0.519155	Not Sig.	Downregulated	Not Sig.	Not Sig.
ENSG00000163002.13	NUP35	protein_coding	coding	expressed	-0.883211	-0.21855	0.356994	0.377122	0.657495	-0.178383	-1.43597	0.124224	0.151009	0.588515	3.61371	0.071236	0.521253	0.220142	0.669421	-0.396933	-1.05012	0.293665	0.999998	0	Ctrl_12h	0.664051	Not Sig.	Not Sig.	Not Sig.	Not Sig.
ENSG00000163002.13	NUP35	protein_coding	coding	expressed	0.342283	0.079311	0.334289	0.732138	0.892918	-0.0326469	-0.25905	0.126025	0.795597	0.952016	0.334471	0.753772	0.955158	0.897291	0.9727	0.0466641	0.130618	0.896077	0.999522	1	Ctrl_24h	0.125309	Not Sig.	Not Sig.	Not Sig.	Not Sig.
ENSG00000163002.13	NUP35	protein_coding	coding	expressed	-1.36545	-0.374465	0.39565	0.172113	0.420483	-0.0557638	-0.515302	0.108216	0.606342	0.714684	1.54521	0.319157	0.509409	0.340203	0.442736	-0.430228	-1.04887	0.294237	0.717723	0	Nter_0h	0.405724	Not Sig.	Not Sig.	Not Sig.	Not Sig.
ENSG00000163002.13	NUP35	protein_coding	coding	expressed	-2.53886	-0.692139	0.393306	0.0111216	0.0567757	-0.133833	-1.07314	0.124711	0.283206	0.325171	4.47791	0.037749	0.0630824	0.0212934	0.0271821	-0.825972	-2.00185	0.0453007	0.138874	0	Nter_12h	0.738615	Not Sig.	Not Sig.	Not Sig.	Not Sig.
ENSG00000163002.13	NUP35	protein_coding	coding	expressed	-2.83805	-0.744489	0.378454	0.00453903	0.0268982	0.346738	2.83762	0.122193	0.00454506	0.0067173	-3.41883	0.082347	0.121778	0.000243204	0.000364171	-0.397751	-1.00015	0.317239	0.524139	1	Nter_24h	-0.645307	Not Sig.	Not Sig.	Not Sig.	Not Sig.
ENSG00000177855.8	CACYBPP2	processed_pseudogene	other	expressed	-0.238464	-0.0709728	0.429382	0.811521	0.929468	0.0422444	0.332076	0.127213	0.739832	0.942735	0.463207	0.685755	0.941711	0.906694	0.982859	-0.0287284	-0.0641501	0.948851	0.999998	1	Ctrl_12h	0.165306	Not Sig.	Not Sig.	Not Sig.	Not Sig.
ENSG00000177855.8	CACYBPP2	processed_pseudogene	other	expressed	-0.636426	-0.211275	0.478932	0.524499	0.774369	-0.0706552	-0.536017	0.131815	0.591947	0.888953	1.21668	0.402641	0.839033	0.673623	0.899432	-0.28193	-0.567559	0.570334	0.999522	0	Ctrl_24h	0.345703	Not Sig.	Not Sig.	Not Sig.	Not Sig.
ENSG00000177855.8	CACYBPP2	processed_pseudogene	other	expressed	-0.827609	-0.26357	0.459456	0.407892	0.684535	0.17631	1.58297	0.111379	0.113427	0.200204	1.27524	0.385936	0.575824	0.188458	0.281671	-0.0872599	-0.184574	0.853563	0.971446	1	Nter_0h	0.357027	Not Sig.	Not Sig.	Not Sig.	Not Sig.
ENSG00000177855.8	CACYBPP2	processed_pseudogene	other	expressed	-2.10239	-0.833656	0.572068	0.0355188	0.140872	-0.349676	-2.65248	0.13183	0.00799025	0.0118892	9.91031	0.000544	0.00141145	0.0026017	0.00369652	-1.18333	-2.01569	0.0438326	0.135475	0	Nter_12h	1.03784	Not Sig.	Not Sig.	Synthesis	Not Sig.
ENSG00000177855.8	CACYBPP2	processed_pseudogene	other	expressed	-1.04199	-0.434508	0.601602	0.297417	0.578809	-0.848925	-6.10457	0.139064	1.03078e-09	2.67156e-09	16.3311	2e-06	6.78503e-06	7.02218e-09	1.48982e-08	-1.28343	-2.07855	0.0376587	0.115417	0	Nter_24h	1.23882	Not Sig.	Not Sig.	Synthesis	Not Sig.
ENSG00000065548.18	ZC3H15	protein_coding	coding	expressed	1.68928	0.26923	0.22993	0.0911659	0.277376	-0.18681	-1.51533	0.12328	0.129689	0.55225	-0.0847568	0.917717	0.987413	0.0642909	0.427554	0.0824196	0.315912	0.752069	0.999998	1	Ctrl_12h	-0.0353324	Not Sig.	Not Sig.	Not Sig.	Not Sig.
ENSG00000065548.18	ZC3H15	protein_coding	coding	expressed	1.12065	0.19414	0.249931	0.262438	0.54007	-0.0603858	-0.488116	0.123712	0.625468	0.900032	0.250295	0.803005	0.965476	0.460758	0.802526	0.133754	0.479624	0.631495	0.999522	1	Ctrl_24h	0.0970125	Not Sig.	Not Sig.	Not Sig.	Not Sig.
ENSG00000065548.18	ZC3H15	protein_coding	coding	expressed	-0.388204	-0.078657	0.292316	0.697865	0.875727	-0.28946	-2.70198	0.107129	0.00689269	0.0200253	5.46182	0.017855	0.0709083	0.0304822	0.0671521	-0.368117	-1.18241	0.237044	0.671373	0	Nter_0h	0.810355	Not Sig.	Not Sig.	Not Sig.	Not Sig.
ENSG00000065548.18	ZC3H15	protein_coding	coding	expressed	3.40004	0.557956	0.23675	0.00067376	0.00517093	-0.30019	-2.42789	0.123643	0.015187	0.0216955	-4.28812	0.043377	0.0713307	0.000127802	0.000208937	0.257766	0.965081	0.334504	0.544574	1	Nter_12h	-0.723301	Not Sig.	Not Sig.	Not Sig.	Not Sig.
ENSG00000065548.18	ZC3H15	protein_coding	coding	expressed	3.93626	0.611129	0.223988	8.27628e-05	0.000784041	0.0853242	0.692791	0.12316	0.488441	0.530266	3.85849	0.059309	0.0909435	0.000449364	0.000656169	0.696453	2.72462	0.00643754	0.0298988	0	Nter_24h	0.686501	Not Sig.	Not Sig.	Not Sig.	Not Sig.
ENSG00000138448.13	ITGAV	protein_coding	coding	expressed	-0.62936	-0.239898	0.549922	0.529113	0.777782	0.0141628	0.119203	0.118813	0.905115	0.982299	0.119678	0.890524	0.983678	0.831503	0.964658	-0.225735	-0.401227	0.688253	0.999998	1	Ctrl_12h	0.0490932	Not Sig.	Not Sig.	Not Sig.	Not Sig.
ENSG00000138448.13	ITGAV	protein_coding	coding	expressed	-0.420236	-0.175686	0.603138	0.674313	0.864583	-0.0817861	-0.681603	0.119991	0.49549	0.844844	1.39978	0.353648	0.816533	0.700395	0.909679	-0.257472	-0.418681	0.675449	0.999522	0	Ctrl_24h	0.380172	Not Sig.	Not Sig.	Not Sig.	Not Sig.
ENSG00000138448.13	ITGAV	protein_coding	coding	expressed	1.00243	0.377241	0.542926	0.316137	0.599074	-0.271741	-2.61747	0.103818	0.00885835	0.0247808	1.65104	0.296201	0.484901	0.0192615	0.0461884	0.1055	0.190859	0.848636	0.970415	1	Nter_0h	0.423417	Not Sig.	Not Sig.	Not Sig.	Not Sig.
ENSG00000138448.13	ITGAV	protein_coding	coding	expressed	1.09796	0.422705	0.555427	0.272224	0.551371	-0.422743	-3.51794	0.120168	0.00043491	0.000753731	1.88523	0.250846	0.323332	0.00118884	0.00175699	-3.79713e-05	-6.68183e-05	0.999947	0.999947	0.99991	Nter_12h	0.46018	Not Sig.	Not Sig.	Not Sig.	Not Sig.
ENSG00000138448.13	ITGAV	protein_coding	coding	expressed	1.68724	0.617276	0.527808	0.0915566	0.2782	-0.365284	-3.03861	0.120214	0.00237668	0.00363098	-0.16413	0.858878	0.885698	0.0020526	0.00281613	0.251993	0.46551	0.641566	0.793881	1	Nter_24h	-0.0660016	Not Sig.	Not Sig.	Not Sig.	Not Sig.
ENSG00000144369.14	FAM171B	protein_coding	coding	expressed	-1.12033	-0.286288	0.368665	0.262573	0.540247	0.140851	0.891763	0.157947	0.37252	0.794108	0.457489	0.688672	0.942453	0.325201	0.762652	-0.145437	-0.362618	0.716891	0.999998	1	Ctrl_12h	0.163605	Not Sig.	Not Sig.	Not Sig.	Not Sig.
ENSG00000144369.14	FAM171B	protein_coding	coding	expressed	-0.788765	-0.223001	0.407881	0.430249	0.702585	-0.196276	-1.22351	0.160421	0.221139	0.642849	2.96357	0.115012	0.58203	0.318959	0.711111	-0.419276	-0.956611	0.338764	0.999522	0	Ctrl_24h	0.598086	Not Sig.	Not Sig.	Not Sig.	Not Sig.
ENSG00000144369.14	FAM171B	protein_coding	coding	expressed	0.832775	0.221305	0.383387	0.404971	0.681985	-0.143344	-1.03805	0.13809	0.299248	0.423429	0.830884	0.527612	0.699441	0.376942	0.478449	0.0779612	0.191317	0.848277	0.970415	1	Nter_0h	0.262661	Not Sig.	Not Sig.	Not Sig.	Not Sig.
ENSG00000144369.14	FAM171B	protein_coding	coding	expressed	1.1298	0.363393	0.464036	0.258562	0.535429	-1.45997	-8.77656	0.166349	1.68546e-18	8.39387e-18	4.42382	0.039281	0.0654882	1.886e-17	7.76887e-17	-1.09658	-2.22452	0.0261134	0.09263	0.248904	Nter_12h	0.734305	Not Sig.	Downregulated	Not Sig.	Not Sig.
ENSG00000144369.14	FAM171B	protein_coding	coding	expressed	0.824408	0.255111	0.446439	0.409708	0.685958	-1.33207	-8.02901	0.165908	9.82648e-16	3.64547e-15	6.49402	0.008101	0.0153599	1.46741e-14	4.32371e-14	-1.07696	-2.26125	0.0237441	0.0814923	0.191514	Nter_24h	0.874715	Not Sig.	Downregulated	Not Sig.	Not Sig.
ENSG00000003436.16	TFPI	protein_coding	coding	down 1:early	1.45775	0.427323	0.42291	0.14491	0.377051	0.268253	2.07233	0.129445	0.0382348	0.33674	6.40577	0.008751	0.228378	0.0343276	0.332975	0.695576	1.57272	0.115785	0.999998	0	Ctrl_12h	0.86957	Not Sig.	Not Sig.	Not Sig.	Not Sig.
ENSG00000003436.16	TFPI	protein_coding	coding	down 1:early	0.900333	0.279201	0.447393	0.367943	0.648865	0.0847026	0.638846	0.132587	0.522923	0.857537	1.61868	0.303266	0.785979	0.509519	0.828381	0.363904	0.779863	0.435472	0.999522	0	Ctrl_24h	0.418083	Not Sig.	Not Sig.	Not Sig.	Not Sig.
ENSG00000003436.16	TFPI	protein_coding	coding	down 1:early	1.05283	0.398117	0.545541	0.292419	0.573229	-1.14503	-9.48562	0.120712	2.40952e-21	1.10884e-19	5.50523	0.017269	0.0691556	3.50213e-20	1.51345e-18	-0.746914	-1.33679	0.181291	0.617178	0.347691	Nter_0h	0.813262	Not Sig.	Downregulated	Not Sig.	Not Sig.
ENSG00000003436.16	TFPI	protein_coding	coding	down 1:early	5.25441	1.62695	0.446709	1.48496e-07	2.315e-06	-1.27154	-8.91333	0.142656	4.95236e-19	2.53333e-18	-32.2713	5e-07	2.04425e-06	4.32948e-24	2.47279e-23	0.355415	0.75792	0.448499	0.649868	1	Nter_12h	-1.52207	Destabilized	Downregulated	Degradation	Destabilized
ENSG00000003436.16	TFPI	protein_coding	coding	down 1:early	3.46808	1.12533	0.468128	0.000524198	0.00413575	-1.0793	-7.64495	0.141178	2.09028e-14	7.16185e-14	-14.0273	2.1e-05	6.34261e-05	4.38864e-16	1.40318e-15	0.0460315	0.094143	0.924996	0.965181	1	Nter_24h	-1.17688	Destabilized	Downregulated	Degradation	Destabilized
ENSG00000144366.17	GULP1	protein_coding	coding	expressed	-0.404256	-0.0959384	0.342382	0.686025	0.869959	0.198717	1.43425	0.138551	0.151501	0.589242	1.76282	0.273439	0.791511	0.339239	0.773964	0.102778	0.278265	0.780809	0.999998	0.48279	Ctrl_12h	0.441353	Not Sig.	Not Sig.	Not Sig.	Not Sig.
ENSG00000144366.17	GULP1	protein_coding	coding	expressed	0.616325	0.143743	0.336474	0.53768	0.78308	0.125141	0.896259	0.139626	0.370114	0.768596	2.01636	0.228644	0.723094	0.520281	0.8333	0.268884	0.738096	0.460456	0.999522	0	Ctrl_24h	0.479483	Not Sig.	Not Sig.	Not Sig.	Not Sig.
ENSG00000144366.17	GULP1	protein_coding	coding	expressed	-0.344568	-0.104788	0.438742	0.730419	0.892356	-0.409405	-3.3669	0.121597	0.000760174	0.00304803	6.65897	0.007153	0.0360852	0.00471742	0.0143414	-0.514192	-1.1294	0.25873	0.688683	0	Nter_0h	0.88417	Not Sig.	Not Sig.	Not Sig.	Not Sig.
ENSG00000144366.17	GULP1	protein_coding	coding	expressed	1.42669	0.351402	0.355344	0.15367	0.391281	-0.344322	-2.45649	0.140168	0.0140302	0.0201335	0.508879	0.663778	0.722112	0.0153928	0.0200099	0.00707993	0.0185343	0.985213	0.993618	1	Nter_12h	0.178654	Not Sig.	Not Sig.	Not Sig.	Not Sig.
ENSG00000144366.17	GULP1	protein_coding	coding	expressed	1.90095	0.463847	0.352029	0.0573084	0.200956	0.0385138	0.276446	0.139317	0.782205	0.808699	0.977012	0.475212	0.5474	0.184012	0.20347	0.502361	1.32691	0.184538	0.362742	0	Nter_24h	0.296009	Not Sig.	Not Sig.	Not Sig.	Not Sig.
ENSG00000204262.14	COL5A2	protein_coding	coding	expressed	-0.782298	-0.665199	1.22674	0.434039	0.705798	0.37676	1.32453	0.284449	0.185328	0.63224	1.12724	0.428288	0.86584	0.283168	0.730473	-0.288439	-0.229049	0.818831	0.999998	1	Ctrl_12h	0.327816	Not Sig.	Not Sig.	Not Sig.	Not Sig.
ENSG00000204262.14	COL5A2	protein_coding	coding	expressed	-0.338569	-0.367464	1.56582	0.734934	0.894332	-0.103273	-0.33965	0.304058	0.73412	0.93431	0.669788	0.591797	0.915291	0.872451	0.964444	-0.470737	-0.29512	0.767902	0.999522	0	Ctrl_24h	0.222661	Not Sig.	Not Sig.	Not Sig.	Not Sig.
ENSG00000204262.14	COL5A2	protein_coding	coding	expressed	-0.312902	-0.291485	1.34395	0.754355	0.903198	0.257751	1.01471	0.254015	0.310245	0.435311	1.33972	0.368949	0.558776	0.573921	0.662242	-0.0337346	-0.0246644	0.980323	0.999891	1	Nter_0h	0.369164	Not Sig.	Not Sig.	Not Sig.	Not Sig.
ENSG00000204262.14	COL5A2	protein_coding	coding	expressed	-0.667509	-0.546681	1.18155	0.504447	0.760302	0.731108	2.60457	0.280702	0.009199	0.0135739	2.51689	0.159732	0.220732	0.0295731	0.0370147	0.184427	0.151863	0.879295	0.941261	0.747743	Nter_12h	0.546159	Not Sig.	Not Sig.	Not Sig.	Not Sig.
ENSG00000204262.14	COL5A2	protein_coding	coding	expressed	-0.13562	-0.0994526	1.05795	0.892122	0.961656	1.0356	3.73092	0.277574	0.000190785	0.000326097	5.58745	0.016211	0.028625	0.00164731	0.00228138	0.936152	0.855902	0.392052	0.598426	0.0960334	Nter_24h	0.818717	Not Sig.	Upregulated	Not Sig.	Not Sig.
ENSG00000115368.10	WDR75	protein_coding	coding	expressed	-0.176127	-0.0358115	0.29334	0.860194	0.949614	0.00893336	0.129495	0.0689862	0.896966	0.979431	0.188702	0.84168	0.974865	0.971658	0.993537	-0.0268782	-0.0891946	0.928927	0.999998	1	Ctrl_12h	0.0750732	Not Sig.	Not Sig.	Not Sig.	Not Sig.
ENSG00000115368.10	WDR75	protein_coding	coding	expressed	1.58592	0.318331	0.289583	0.112758	0.319874	-0.0215405	-0.30682	0.0702057	0.75898	0.94136	0.0145772	0.981558	0.997648	0.295965	0.694045	0.29679	0.996035	0.319233	0.999522	1	Ctrl_24h	0.00628511	Not Sig.	Not Sig.	Not Sig.	Not Sig.
ENSG00000115368.10	WDR75	protein_coding	coding	expressed	-1.23752	-0.288127	0.335896	0.215893	0.482435	-0.106496	-1.75929	0.0605339	0.0785288	0.149695	5.05043	0.024325	0.0876005	0.0860791	0.153756	-0.394623	-1.15621	0.247595	0.679393	0	Nter_0h	0.781786	Not Sig.	Not Sig.	Not Sig.	Not Sig.
ENSG00000115368.10	WDR75	protein_coding	coding	expressed	2.37976	0.505572	0.306495	0.0173237	0.0809112	-0.501547	-7.07278	0.0709124	1.51866e-12	5.28135e-12	-5.27572	0.020587	0.0369591	8.48953e-13	2.63199e-12	0.00402532	0.0127954	0.989791	0.99582	1	Nter_12h	-0.797663	Not Sig.	Not Sig.	Not Sig.	Not Sig.
ENSG00000115368.10	WDR75	protein_coding	coding	expressed	3.46522	0.650465	0.270812	0.000529796	0.00417391	0.00868044	0.124924	0.069486	0.900584	0.914541	0.636917	0.604278	0.664761	0.00412606	0.00549275	0.659145	2.35759	0.0183939	0.0672046	0	Nter_24h	0.214027	Not Sig.	Not Sig.	Not Sig.	Not Sig.
ENSG00000138381.10	ASNSD1	protein_coding	coding	expressed	0.649542	0.125498	0.278743	0.515988	0.768748	0.0552201	0.318912	0.173151	0.749793	0.943527	0.728041	0.567477	0.911028	0.754281	0.952604	0.180718	0.550727	0.581821	0.999998	0	Ctrl_12h	0.237554	Not Sig.	Not Sig.	Not Sig.	Not Sig.
ENSG00000138381.10	ASNSD1	protein_coding	coding	expressed	-1.02581	-0.212486	0.298839	0.304981	0.58731	0.193714	1.11049	0.17444	0.266789	0.6839	0.67475	0.589706	0.915256	0.285496	0.683523	-0.0187721	-0.0542504	0.956736	0.999522	1	Ctrl_24h	0.22395	Not Sig.	Not Sig.	Not Sig.	Not Sig.
ENSG00000138381.10	ASNSD1	protein_coding	coding	expressed	-0.987381	-0.217088	0.317195	0.323456	0.606292	0.128325	0.850486	0.150884	0.395055	0.52232	0.549265	0.644209	0.791202	0.390686	0.492164	-0.0887636	-0.252706	0.800496	0.955899	1	Nter_0h	0.190126	Not Sig.	Not Sig.	Not Sig.	Not Sig.
ENSG00000138381.10	ASNSD1	protein_coding	coding	expressed	0.045448	0.00989707	0.314171	0.96375	0.987928	-0.694061	-3.88742	0.17854	0.000101316	0.000187444	6.17477	0.010448	0.0203837	0.000999304	0.00148895	-0.684164	-1.89331	0.0583169	0.166122	0.0142597	Nter_12h	0.855808	Not Sig.	Not Sig.	Not Sig.	Not Sig.
ENSG00000138381.10	ASNSD1	protein_coding	coding	expressed	-1.10516	-0.26022	0.339695	0.269088	0.547605	-0.792624	-4.403	0.180019	1.06767e-05	2.0362e-05	12.0571	0.000105	0.000286292	3.95325e-05	6.35524e-05	-1.05284	-2.73859	0.00617024	0.0288911	0	Nter_24h	1.11585	Not Sig.	Not Sig.	Synthesis	Not Sig.
ENSG00000128694.12	OSGEPL1	protein_coding	coding	down 2:delayed	-0.209094	-0.0638062	0.440246	0.834375	0.939475	0.110804	0.779175	0.142207	0.435877	0.839381	1.10974	0.433609	0.86817	0.73154	0.944264	0.0469977	0.101585	0.919086	0.999998	0.575848	Ctrl_12h	0.324229	Not Sig.	Not Sig.	Not Sig.	Not Sig.
ENSG00000128694.12	OSGEPL1	protein_coding	coding	down 2:delayed	-0.462852	-0.154667	0.482093	0.643471	0.846683	-0.0129458	-0.0882265	0.146734	0.929697	0.986131	0.184947	0.844674	0.973112	0.90559	0.976247	-0.167613	-0.332612	0.739427	0.999522	0	Ctrl_24h	0.073699	Not Sig.	Not Sig.	Not Sig.	Not Sig.
ENSG00000128694.12	OSGEPL1	protein_coding	coding	down 2:delayed	-0.91724	-0.349744	0.5501	0.359017	0.639646	0.0577121	0.460185	0.125411	0.645383	0.747635	0.329476	0.755872	0.862539	0.570523	0.659457	-0.292032	-0.51759	0.604744	0.900981	1	Nter_0h	0.123681	Not Sig.	Not Sig.	Not Sig.	Not Sig.
ENSG00000128694.12	OSGEPL1	protein_coding	coding	down 2:delayed	2.73309	0.914582	0.482774	0.00627439	0.0354036	-1.17985	-7.42816	0.158835	1.10122e-13	4.12343e-13	-8.16533	0.00222	0.00503604	2.48109e-14	8.47918e-14	-0.265269	-0.521946	0.601708	0.770393	0.775167	Nter_12h	-0.962148	Not Sig.	Downregulated	Degradation	Not Sig.
ENSG00000128694.12	OSGEPL1	protein_coding	coding	down 2:delayed	2.74896	0.985527	0.51722	0.00597852	0.033979	-1.19755	-7.4635	0.160454	8.42513e-14	2.78459e-13	-8.32725	0.001871	0.00404204	1.82462e-14	5.34487e-14	-0.21202	-0.391515	0.695416	0.831809	0.822955	Nter_24h	-0.969754	Not Sig.	Downregulated	Degradation	Not Sig.
ENSG00000128699.14	ORMDL1	protein_coding	coding	expressed	0.700599	0.186882	0.384833	0.483553	0.745512	-0.134734	-1.0281	0.131052	0.303904	0.744645	0.958954	0.482064	0.881516	0.428758	0.828717	0.0521482	0.128275	0.897932	0.999998	1	Ctrl_12h	0.292024	Not Sig.	Not Sig.	Not Sig.	Not Sig.
ENSG00000128699.14	ORMDL1	protein_coding	coding	expressed	1.52489	0.423873	0.401024	0.127285	0.346667	-0.000697018	-0.00525128	0.132733	0.99581	0.999102	0.000569929	0.99892	0.99933	0.388561	0.75814	0.423176	1.00179	0.316445	0.999522	1	Ctrl_24h	0.000247446	Not Sig.	Not Sig.	Not Sig.	Not Sig.
ENSG00000128699.14	ORMDL1	protein_coding	coding	expressed	0.135847	0.0433788	0.460683	0.891942	0.9616	-0.257048	-2.23255	0.115137	0.0255789	0.0604952	3.34292	0.087021	0.212693	0.109063	0.184583	-0.213669	-0.449969	0.652733	0.915652	0.168758	Nter_0h	0.637782	Not Sig.	Not Sig.	Not Sig.	Not Sig.
ENSG00000128699.14	ORMDL1	protein_coding	coding	expressed	0.232367	0.0646077	0.401129	0.816253	0.931635	-0.212191	-1.6042	0.132272	0.108669	0.134699	2.24826	0.193652	0.25966	0.303579	0.328273	-0.147584	-0.349414	0.726779	0.853155	0.304479	Nter_12h	0.511651	Not Sig.	Not Sig.	Not Sig.	Not Sig.
ENSG00000128699.14	ORMDL1	protein_coding	coding	expressed	0.389023	0.113912	0.422445	0.697259	0.875431	-0.187111	-1.41112	0.132598	0.15821	0.188734	1.75572	0.273965	0.344873	0.353491	0.377051	-0.073199	-0.165322	0.868691	0.935746	0.608794	Nter_24h	0.440235	Not Sig.	Not Sig.	Not Sig.	Not Sig.
ENSG00000064933.19	PMS1	protein_coding	coding	expressed	2.43414	0.601776	0.356667	0.0149272	0.0718357	-0.445019	-2.40805	0.184805	0.016038	0.219738	-1.92835	0.243127	0.76661	0.00223538	0.0823557	0.156756	0.39023	0.696366	0.999998	1	Ctrl_12h	-0.466623	Not Sig.	Not Sig.	Not Sig.	Not Sig.
ENSG00000064933.19	PMS1	protein_coding	coding	expressed	1.88541	0.4794	0.366831	0.0593742	0.205924	-0.269225	-1.45191	0.185428	0.146525	0.544089	-0.365863	0.736468	0.953306	0.0499757	0.322392	0.210176	0.511334	0.609117	0.999522	1	Ctrl_24h	-0.135407	Not Sig.	Not Sig.	Not Sig.	Not Sig.
ENSG00000064933.19	PMS1	protein_coding	coding	expressed	0.305635	0.0979514	0.462362	0.759883	0.906132	-0.665739	-4.14115	0.160762	3.45562e-05	0.00020484	5.49767	0.017378	0.0694486	0.000303223	0.00140021	-0.567787	-1.1599	0.246088	0.678384	0.147132	Nter_0h	0.812758	Not Sig.	Not Sig.	Not Sig.	Not Sig.
ENSG00000064933.19	PMS1	protein_coding	coding	expressed	-0.566255	-0.162514	0.414051	0.57122	0.804241	-0.313457	-1.69655	0.184761	0.0897811	0.112818	3.73259	0.065717	0.102437	0.203619	0.226354	-0.475971	-1.04977	0.293822	0.503137	0	Nter_12h	0.675099	Not Sig.	Not Sig.	Not Sig.	Not Sig.
ENSG00000064933.19	PMS1	protein_coding	coding	expressed	-1.86855	-0.510276	0.393981	0.0616859	0.211614	0.219357	1.19391	0.18373	0.232515	0.268888	-0.280948	0.783875	0.822128	0.0752212	0.0870767	-0.290919	-0.669217	0.503357	0.693195	1	Nter_24h	-0.107532	Not Sig.	Not Sig.	Not Sig.	Not Sig.
ENSG00000204253.4	HNRNPCP2	processed_pseudogene	other	down 2:delayed	0.376839	0.0968508	0.370784	0.706293	0.880311	-0.000893721	-0.00584375	0.152936	0.995337	0.998966	0.00734271	0.989836	0.997181	0.950736	0.990152	0.0959571	0.239243	0.810917	0.999998	1	Ctrl_12h	0.00317725	Not Sig.	Not Sig.	Not Sig.	Not Sig.
ENSG00000204253.4	HNRNPCP2	processed_pseudogene	other	down 2:delayed	-0.207511	-0.0616637	0.428708	0.835611	0.93981	-0.0920506	-0.58935	0.15619	0.555626	0.871755	1.08496	0.44179	0.856101	0.820512	0.950088	-0.153714	-0.33689	0.7362	0.999522	0	Ctrl_24h	0.319097	Not Sig.	Not Sig.	Not Sig.	Not Sig.
ENSG00000204253.4	HNRNPCP2	processed_pseudogene	other	down 2:delayed	0.57517	0.157304	0.394566	0.565177	0.800726	-0.118121	-0.879903	0.134243	0.378912	0.506041	0.930969	0.492111	0.669229	0.544175	0.636675	0.0391837	0.0940159	0.925096	0.98932	1	Nter_0h	0.285775	Not Sig.	Not Sig.	Not Sig.	Not Sig.
ENSG00000204253.4	HNRNPCP2	processed_pseudogene	other	down 2:delayed	2.3015	0.658571	0.412825	0.0213634	0.095329	-0.830385	-5.17807	0.160366	2.24199e-07	5.32014e-07	-3.45715	0.080698	0.122187	9.65442e-08	2.08795e-07	-0.171815	-0.387949	0.698054	0.836125	0.793091	Nter_12h	-0.649058	Not Sig.	Not Sig.	Not Sig.	Not Sig.
ENSG00000204253.4	HNRNPCP2	processed_pseudogene	other	down 2:delayed	2.58879	0.837685	0.46683	0.00963151	0.0503674	-1.53685	-8.99619	0.170833	2.3368e-19	1.05484e-18	-8.59638	0.001522	0.00334807	1.09255e-19	4.20189e-19	-0.699166	-1.40647	0.159584	0.329357	0.545066	Nter_24h	-0.982107	Not Sig.	Downregulated	Degradation	Not Sig.
ENSG00000198130.16	HIBCH	protein_coding	coding	expressed	-0.108218	-0.0603883	0.805056	0.913822	0.969855	-0.25168	-2.58911	0.0972068	0.0096223	0.172788	4.50911	0.036966	0.42513	0.0504176	0.391909	-0.312068	-0.38484	0.700356	0.999998	0	Ctrl_12h	0.741082	Not Sig.	Not Sig.	Not Sig.	Not Sig.
ENSG00000198130.16	HIBCH	protein_coding	coding	expressed	0.702468	0.347537	0.713754	0.482387	0.744704	-0.0662568	-0.673174	0.0984244	0.500836	0.847485	0.626697	0.610102	0.920947	0.584782	0.860127	0.28128	0.390391	0.696247	0.999522	1	Ctrl_24h	0.211307	Not Sig.	Not Sig.	Not Sig.	Not Sig.
ENSG00000198130.16	HIBCH	protein_coding	coding	expressed	0.543378	0.290001	0.769968	0.58687	0.813321	-0.133316	-1.57582	0.0846015	0.115068	0.202507	1.71737	0.2827	0.47014	0.249536	0.350618	0.156685	0.202278	0.8397	0.96855	1	Nter_0h	0.434148	Not Sig.	Not Sig.	Not Sig.	Not Sig.
ENSG00000198130.16	HIBCH	protein_coding	coding	expressed	0.265054	0.166889	0.908379	0.790968	0.920103	-0.505907	-5.08527	0.0994848	3.67096e-07	8.54784e-07	6.96068	0.00569	0.0118181	4.66091e-06	8.74792e-06	-0.339019	-0.370994	0.710642	0.843636	0.32988	Nter_12h	0.90095	Not Sig.	Not Sig.	Not Sig.	Not Sig.
ENSG00000198130.16	HIBCH	protein_coding	coding	expressed	1.19313	0.685869	0.829329	0.232817	0.503463	-1.00653	-9.65697	0.104228	4.59252e-22	2.35626e-21	4.24998	0.044451	0.07064	5.51609e-21	2.23179e-20	-0.320661	-0.383633	0.70125	0.836566	0.68142	Nter_24h	0.720158	Not Sig.	Downregulated	Not Sig.	Not Sig.
ENSG00000151689.13	INPP1	protein_coding	coding	expressed	-0.463762	-0.109101	0.339398	0.642819	0.84629	-0.0453462	-0.35431	0.127984	0.723106	0.939648	0.743027	0.561558	0.909272	0.820926	0.963301	-0.154447	-0.425795	0.670257	0.999998	0	Ctrl_12h	0.241304	Not Sig.	Not Sig.	Not Sig.	Not Sig.
ENSG00000151689.13	INPP1	protein_coding	coding	expressed	-2.1263	-0.599875	0.407016	0.0334784	0.13463	-0.0256002	-0.195458	0.130975	0.845034	0.966404	0.734869	0.565046	0.910513	0.129152	0.491006	-0.625475	-1.46286	0.143506	0.999522	0	Ctrl_24h	0.239267	Not Sig.	Not Sig.	Not Sig.	Not Sig.
ENSG00000151689.13	INPP1	protein_coding	coding	expressed	-2.96378	-0.894165	0.435258	0.00303885	0.019087	-0.132068	-1.1708	0.112802	0.241679	0.359345	5.38215	0.018958	0.0736394	0.00603436	0.0176038	-1.02623	-2.28236	0.0224681	0.234543	0	Nter_0h	0.804967	Not Sig.	Not Sig.	Not Sig.	Not Sig.
ENSG00000151689.13	INPP1	protein_coding	coding	expressed	-1.06535	-0.295112	0.399639	0.286716	0.567078	-0.393395	-2.98469	0.131805	0.0028387	0.00447928	8.05626	0.002419	0.0054414	0.00660373	0.00895122	-0.688507	-1.63614	0.101811	0.247012	0	Nter_12h	0.956949	Not Sig.	Not Sig.	Synthesis	Not Sig.
ENSG00000151689.13	INPP1	protein_coding	coding	expressed	-2.18126	-0.646385	0.427522	0.0291643	0.121345	-0.324002	-2.45764	0.131834	0.0139851	0.0194868	9.37465	0.000839	0.00194162	0.00359109	0.00481783	-0.970388	-2.16901	0.030082	0.0973702	0	Nter_24h	1.01597	Not Sig.	Not Sig.	Synthesis	Not Sig.
ENSG00000151690.15	MFSD6	protein_coding	coding	down 2:delayed	1.42145	0.295599	0.300016	0.155185	0.393746	0.0306071	0.358807	0.0853022	0.719739	0.939503	1.09609	0.437894	0.869044	0.356523	0.785133	0.326206	1.04584	0.295634	0.999998	0	Ctrl_12h	0.321409	Not Sig.	Not Sig.	Not Sig.	Not Sig.
ENSG00000151690.15	MFSD6	protein_coding	coding	down 2:delayed	-0.566697	-0.122044	0.3107	0.57092	0.804045	0.0178134	0.20407	0.0872907	0.838298	0.964218	0.217688	0.823256	0.96991	0.831277	0.953732	-0.104231	-0.322967	0.746721	0.999522	1	Ctrl_24h	0.085536	Not Sig.	Not Sig.	Not Sig.	Not Sig.
ENSG00000151690.15	MFSD6	protein_coding	coding	down 2:delayed	-0.120462	-0.0278823	0.333927	0.904117	0.966307	-0.219453	-2.89887	0.0757028	0.00374508	0.0119488	5.08366	0.023712	0.0861131	0.0226459	0.0527514	-0.247335	-0.722355	0.470076	0.846053	0	Nter_0h	0.784165	Not Sig.	Not Sig.	Not Sig.	Not Sig.
ENSG00000151690.15	MFSD6	protein_coding	coding	down 2:delayed	1.00533	0.24024	0.344756	0.314738	0.597611	-0.954737	-10.3655	0.0921075	3.5603e-25	2.50447e-24	6.51486	0.007993	0.0160112	6.54979e-24	3.71278e-23	-0.714496	-2.00224	0.0452585	0.138794	0.25163	Nter_12h	0.875921	Not Sig.	Not Sig.	Not Sig.	Not Sig.
ENSG00000151690.15	MFSD6	protein_coding	coding	down 2:delayed	1.80084	0.412079	0.330127	0.0717284	0.235085	-0.852934	-9.28522	0.0918594	1.61378e-20	7.71198e-20	-1.55629	0.315586	0.388823	5.69601e-20	2.2111e-19	-0.440855	-1.28653	0.198257	0.380574	0.483132	Nter_24h	-0.40761	Not Sig.	Not Sig.	Not Sig.	Not Sig.
ENSG00000189362.12	NEMP2	protein_coding	coding	up 1:early	-0.425256	-0.252091	0.855226	0.67065	0.862412	0.188326	1.14273	0.164804	0.253152	0.705348	1.38052	0.357872	0.832339	0.470836	0.851216	-0.0637646	-0.0732118	0.941638	0.999998	1	Ctrl_12h	0.376671	Not Sig.	Not Sig.	Not Sig.	Not Sig.
ENSG00000189362.12	NEMP2	protein_coding	coding	up 1:early	0.339643	0.192707	0.818555	0.734125	0.894021	0.182114	1.07762	0.168997	0.281203	0.698202	2.12622	0.21118	0.704449	0.532147	0.838925	0.374821	0.448448	0.65383	0.999522	0	Ctrl_24h	0.495019	Not Sig.	Not Sig.	Not Sig.	Not Sig.
ENSG00000189362.12	NEMP2	protein_coding	coding	up 1:early	0.852097	0.456651	0.773162	0.39416	0.672674	0.00895728	0.0610802	0.146648	0.951295	0.968232	0.151803	0.867184	0.926425	0.742775	0.805508	0.465609	0.591665	0.554075	0.883407	0	Nter_0h	0.0613781	Not Sig.	Not Sig.	Not Sig.	Not Sig.
ENSG00000189362.12	NEMP2	protein_coding	coding	up 1:early	1.39037	0.674754	0.700151	0.164418	0.408683	0.480051	2.94027	0.163268	0.00327928	0.0051315	8.89199	0.001227	0.00293123	0.0045967	0.00633254	1.15481	1.60627	0.108214	0.258159	0	Nter_12h	0.995284	Not Sig.	Not Sig.	Synthesis	Not Sig.
ENSG00000189362.12	NEMP2	protein_coding	coding	up 1:early	1.93734	0.955565	0.711588	0.0527035	0.188705	0.304407	1.83949	0.165484	0.0658434	0.0832939	6.56802	0.007632	0.0145439	0.0231237	0.0284608	1.25997	1.72463	0.0845948	0.208325	0	Nter_24h	0.878982	Not Sig.	Not Sig.	Not Sig.	Not Sig.
ENSG00000138386.17	NAB1	protein_coding	coding	down 2:delayed	1.13739	0.246182	0.312264	0.255377	0.531718	0.0582747	0.487201	0.119611	0.626116	0.913402	1.3499	0.365718	0.83613	0.453021	0.84019	0.304457	0.910487	0.362566	0.999998	0	Ctrl_12h	0.37105	Not Sig.	Not Sig.	Not Sig.	Not Sig.
ENSG00000138386.17	NAB1	protein_coding	coding	down 2:delayed	1.071	0.249893	0.336619	0.284168	0.56425	-0.125407	-1.03014	0.121737	0.302943	0.720444	0.579377	0.631123	0.926744	0.297206	0.695268	0.124486	0.34777	0.728013	0.999522	1	Ctrl_24h	0.198486	Not Sig.	Not Sig.	Not Sig.	Not Sig.
ENSG00000138386.17	NAB1	protein_coding	coding	down 2:delayed	0.790945	0.210227	0.383457	0.428976	0.701558	-0.372453	-3.53419	0.105386	0.000409031	0.00178039	2.9767	0.114026	0.254731	0.00169289	0.00604293	-0.162226	-0.407937	0.68332	0.927041	0.564439	Nter_0h	0.599523	Not Sig.	Not Sig.	Not Sig.	Not Sig.
ENSG00000138386.17	NAB1	protein_coding	coding	down 2:delayed	4.24464	0.989429	0.336293	2.18942e-05	0.00023599	-1.10349	-8.78185	0.125655	1.60807e-18	8.01507e-18	-22.9276	5e-07	2.04425e-06	1.85545e-21	9.34079e-21	-0.114057	-0.317707	0.750707	0.866483	0.896639	Nter_12h	-1.3789	Not Sig.	Downregulated	Degradation	Not Sig.
ENSG00000138386.17	NAB1	protein_coding	coding	down 2:delayed	3.41672	0.881647	0.372272	0.000633811	0.00489675	-1.46666	-11.3564	0.129148	6.89131e-30	5.02957e-29	-20.254	5e-07	1.8191e-06	3.29817e-31	2.04347e-30	-0.585012	-1.48466	0.137634	0.296914	0.601126	Nter_24h	-1.32744	Not Sig.	Downregulated	Degradation	Not Sig.
ENSG00000115419.13	GLS	protein_coding	coding	up 1:early	1.41471	0.397563	0.405426	0.157152	0.396997	-0.0213713	-0.176858	0.120839	0.85962	0.971456	0.0386671	0.957281	0.992347	0.405518	0.81222	0.376192	0.889234	0.373877	0.999998	1	Ctrl_12h	0.0164764	Not Sig.	Not Sig.	Not Sig.	Not Sig.
ENSG00000115419.13	GLS	protein_coding	coding	up 1:early	0.129838	0.0415036	0.461168	0.896695	0.963438	-0.106457	-0.86875	0.12254	0.384984	0.777114	1.30624	0.377859	0.831055	0.71238	0.912672	-0.0649532	-0.136122	0.891725	0.999522	0.389863	Ctrl_24h	0.362905	Not Sig.	Not Sig.	Not Sig.	Not Sig.
ENSG00000115419.13	GLS	protein_coding	coding	up 1:early	0.404396	0.126921	0.452793	0.685922	0.869948	-0.00762516	-0.0724143	0.105299	0.942272	0.961952	0.0889834	0.914247	0.952285	0.928415	0.948556	0.119295	0.256618	0.797474	0.955899	1	Nter_0h	0.0370213	Not Sig.	Not Sig.	Not Sig.	Not Sig.
ENSG00000115419.13	GLS	protein_coding	coding	up 1:early	2.10078	0.590627	0.405608	0.0356599	0.141274	0.18113	1.50212	0.120582	0.133065	0.162172	5.60987	0.016041	0.0296681	0.0301344	0.0376587	0.771757	1.82383	0.0681783	0.186217	0	Nter_12h	0.820193	Not Sig.	Not Sig.	Not Sig.	Not Sig.
ENSG00000115419.13	GLS	protein_coding	coding	up 1:early	3.11844	0.777609	0.359748	0.00181811	0.0122068	0.713212	5.97033	0.119459	2.36774e-09	5.97611e-09	28.369	5e-07	1.8191e-06	1.16968e-10	2.77724e-10	1.49082	3.9329	8.39258e-05	0.000853918	0	Nter_24h	1.46789	Not Sig.	Not Sig.	Synthesis	Not Sig.
ENSG00000115415.21	STAT1	protein_coding	coding	expressed	1.29105	0.261714	0.292456	0.196688	0.456023	-0.0103259	-0.167954	0.0614807	0.86662	0.973298	0.0574907	0.940385	0.990931	0.472036	0.852212	0.251389	0.84119	0.400241	0.999998	1	Ctrl_12h	0.0242766	Not Sig.	Not Sig.	Not Sig.	Not Sig.
ENSG00000115415.21	STAT1	protein_coding	coding	expressed	1.9101	0.396459	0.299445	0.0561205	0.197815	0.0387086	0.6218	0.0622525	0.534074	0.861909	2.20336	0.199701	0.695016	0.1351	0.498476	0.435168	1.42283	0.154787	0.999522	0	Ctrl_24h	0.505606	Not Sig.	Not Sig.	Not Sig.	Not Sig.
ENSG00000115415.21	STAT1	protein_coding	coding	expressed	0.892331	0.195556	0.316169	0.372216	0.65298	0.047959	0.894422	0.05362	0.371096	0.498197	2.2589	0.191616	0.362972	0.411562	0.512677	0.243515	0.759361	0.447636	0.835261	0	Nter_0h	0.51307	Not Sig.	Not Sig.	Not Sig.	Not Sig.
ENSG00000115415.21	STAT1	protein_coding	coding	expressed	5.04597	1.01944	0.291469	4.51215e-07	6.52471e-06	-0.253372	-4.06791	0.0622855	4.74373e-05	9.07572e-05	-13.8802	2.4e-05	8.00243e-05	5.47256e-10	1.4015e-09	0.766071	2.57028	0.0101617	0.0459396	1	Nter_12h	-1.17261	Destabilized	Not Sig.	Degradation	Not Sig.
ENSG00000115415.21	STAT1	protein_coding	coding	expressed	5.78336	1.15807	0.288886	7.32213e-09	1.37942e-07	-0.519467	-8.21408	0.0632411	2.13803e-16	8.25433e-16	-34.0895	5e-07	1.8191e-06	8.73764e-23	3.83648e-22	0.638598	2.15941	0.0308181	0.0990716	1	Nter_24h	-1.54518	Destabilized	Not Sig.	Degradation	Not Sig.
ENSG00000128641.19	MYO1B	protein_coding	coding	down 5:peak	-0.0632887	-0.0115704	0.263753	0.949537	0.983604	-0.119813	-1.86993	0.0640732	0.0614934	0.40693	3.17259	0.098855	0.581412	0.224254	0.672594	-0.131383	-0.484051	0.62835	0.999998	0	Ctrl_12h	0.620406	Not Sig.	Not Sig.	Not Sig.	Not Sig.
ENSG00000128641.19	MYO1B	protein_coding	coding	down 5:peak	-0.0231395	-0.00449887	0.280495	0.981539	0.993416	-0.0828468	-1.2749	0.0649828	0.202344	0.618714	2.11196	0.213435	0.706559	0.519643	0.8333	-0.0873456	-0.303364	0.761613	0.999522	0	Ctrl_24h	0.493034	Not Sig.	Not Sig.	Not Sig.	Not Sig.
ENSG00000128641.19	MYO1B	protein_coding	coding	down 5:peak	-1.11601	-0.249911	0.323067	0.264418	0.542265	-0.320648	-5.69923	0.0562618	1.20353e-08	1.49597e-07	15.6684	6e-06	0.000139926	6.54469e-08	7.50089e-07	-0.57056	-1.73989	0.0818787	0.43204	0	Nter_0h	1.22189	Not Sig.	Not Sig.	Synthesis	Not Sig.
ENSG00000128641.19	MYO1B	protein_coding	coding	down 5:peak	2.27692	0.499851	0.316713	0.0227907	0.100264	-1.46336	-21.0424	0.0695435	2.68273e-98	1.3311e-96	-13.5319	3.2e-05	0.000103744	1.40288e-97	5.22051e-96	-0.963514	-2.97144	0.00296411	0.0175618	0.341576	Nter_12h	-1.16232	Not Sig.	Downregulated	Degradation	Not Sig.
ENSG00000128641.19	MYO1B	protein_coding	coding	down 5:peak	3.09856	0.605376	0.281864	0.00194465	0.0129468	-1.35763	-19.575	0.0693553	2.52702e-85	9.20493e-84	-28.6838	5e-07	1.8191e-06	9.92835e-86	2.57433e-84	-0.752253	-2.59155	0.00955453	0.0403598	0.445907	Nter_24h	-1.47252	Not Sig.	Downregulated	Degradation	Not Sig.
ENSG00000173559.15	NABP1	protein_coding	coding	up 3:late	-0.47982	-0.125356	0.376914	0.631355	0.839556	-0.374751	-1.68376	0.222568	0.0922283	0.484108	3.55806	0.074251	0.525378	0.223795	0.672145	-0.500107	-1.14252	0.253237	0.999998	0	Ctrl_12h	0.65878	Not Sig.	Not Sig.	Not Sig.	Not Sig.
ENSG00000173559.15	NABP1	protein_coding	coding	up 3:late	0.845072	0.216601	0.369777	0.39807	0.676112	-0.401218	-1.77274	0.226326	0.0762711	0.4062	1.39755	0.354219	0.816949	0.136461	0.50208	-0.184617	-0.425834	0.670229	0.999522	0.539858	Ctrl_24h	0.379768	Not Sig.	Not Sig.	Not Sig.	Not Sig.
ENSG00000173559.15	NABP1	protein_coding	coding	up 3:late	1.02547	0.271523	0.381996	0.305141	0.587424	-0.310553	-1.60604	0.193365	0.108265	0.193213	0.976046	0.476536	0.65694	0.145694	0.231106	-0.0390296	-0.091159	0.927366	0.989599	0.874322	Nter_0h	0.295797	Not Sig.	Not Sig.	Not Sig.	Not Sig.
ENSG00000173559.15	NABP1	protein_coding	coding	up 3:late	0.902736	0.218928	0.349877	0.366666	0.647446	0.0546497	0.247997	0.220365	0.804137	0.829737	0.629064	0.609047	0.675058	0.654947	0.674239	0.273578	0.66163	0.508208	0.700713	0	Nter_12h	0.211938	Not Sig.	Not Sig.	Not Sig.	Not Sig.
ENSG00000173559.15	NABP1	protein_coding	coding	up 3:late	-0.882043	-0.19355	0.316576	0.377754	0.658005	0.992505	4.59019	0.216223	4.42844e-06	8.75163e-06	3.44808	0.080578	0.119514	2.39235e-05	3.91697e-05	0.798955	2.08403	0.0371577	0.114259	0.195012	Nter_24h	0.648173	Not Sig.	Not Sig.	Not Sig.	Not Sig.
ENSG00000196950.14	SLC39A10	protein_coding	coding	expressed	1.58429	0.35194	0.320486	0.113128	0.320425	-0.249135	-1.57104	0.15858	0.116174	0.532659	0.0770729	0.924001	0.98785	0.0700747	0.444687	0.102806	0.287509	0.773723	0.999998	1	Ctrl_12h	0.0322451	Not Sig.	Not Sig.	Not Sig.	Not Sig.
ENSG00000196950.14	SLC39A10	protein_coding	coding	expressed	-0.943153	-0.235888	0.360827	0.345603	0.627384	-0.176902	-1.11083	0.159253	0.266643	0.6839	2.86213	0.123813	0.594393	0.311873	0.707212	-0.412791	-1.04661	0.29528	0.999522	0	Ctrl_24h	0.586827	Not Sig.	Not Sig.	Not Sig.	Not Sig.
ENSG00000196950.14	SLC39A10	protein_coding	coding	expressed	0.533769	0.137857	0.372608	0.593501	0.817754	-0.708739	-5.12366	0.138327	2.99668e-07	2.81613e-06	5.63313	0.015673	0.0645167	2.9421e-06	2.32915e-05	-0.570882	-1.43634	0.150905	0.575757	0.194511	Nter_0h	0.821719	Not Sig.	Not Sig.	Not Sig.	Not Sig.
ENSG00000196950.14	SLC39A10	protein_coding	coding	expressed	2.60464	0.679218	0.376215	0.00919709	0.0484868	-1.53702	-9.43256	0.162949	4.00204e-21	2.31872e-20	-9.15707	0.000999	0.0024348	1.93813e-21	9.75293e-21	-0.857805	-2.09227	0.0364142	0.118341	0.441905	Nter_12h	-1.00677	Not Sig.	Downregulated	Degradation	Not Sig.
ENSG00000196950.14	SLC39A10	protein_coding	coding	expressed	2.77967	0.664757	0.34502	0.00544137	0.0313847	-1.02707	-6.37424	0.161128	1.83875e-10	4.99884e-10	-7.30771	0.004311	0.0086644	2.86458e-11	7.05438e-11	-0.362308	-0.951467	0.341367	0.549809	0.647239	Nter_24h	-0.919481	Not Sig.	Downregulated	Degradation	Not Sig.
ENSG00000081320.11	STK17B	protein_coding	coding	expressed	1.09476	0.231358	0.304888	0.273622	0.553293	0.0688772	0.232074	0.29679	0.81648	0.960094	0.633123	0.607079	0.919512	0.558241	0.888475	0.300235	0.705624	0.480422	0.999998	0	Ctrl_12h	0.213019	Not Sig.	Not Sig.	Not Sig.	Not Sig.
ENSG00000081320.11	STK17B	protein_coding	coding	expressed	1.07862	0.248504	0.332383	0.280757	0.561207	0.00205421	0.00685462	0.299683	0.994531	0.999095	0.01859	0.977138	0.997336	0.635438	0.883281	0.250558	0.559861	0.575574	0.999522	0	Ctrl_24h	0.00799943	Not Sig.	Not Sig.	Not Sig.	Not Sig.
ENSG00000081320.11	STK17B	protein_coding	coding	expressed	-0.283808	-0.066209	0.336564	0.776558	0.91428	0.97163	3.79693	0.255899	0.000146501	0.000723918	5.12356	0.022979	0.0839315	0.00114692	0.00437055	0.905421	2.14149	0.0322345	0.279807	0.0681422	Nter_0h	0.787004	Not Sig.	Not Sig.	Not Sig.	Not Sig.
ENSG00000081320.11	STK17B	protein_coding	coding	expressed	2.36378	0.462896	0.282521	0.0180895	0.0837639	0.61257	2.07793	0.294798	0.0377157	0.0506333	8.3068	0.001979	0.00454059	0.00565597	0.00773088	1.07547	2.63389	0.00844126	0.0398966	0	Nter_12h	0.9688	Not Sig.	Not Sig.	Synthesis	Not Sig.
ENSG00000081320.11	STK17B	protein_coding	coding	expressed	1.88547	0.394664	0.301982	0.059366	0.205908	0.0846863	0.284405	0.297767	0.7761	0.803076	1.00074	0.467309	0.540189	0.187867	0.207523	0.47935	1.13028	0.258356	0.456277	0	Nter_24h	0.30119	Not Sig.	Not Sig.	Not Sig.	Not Sig.
ENSG00000144395.18	CCDC150	protein_coding	coding	up 1:early	0.590945	0.225627	0.550831	0.554557	0.794173	-0.728863	-3.97213	0.183494	7.12317e-05	0.00809736	4.14056	0.048552	0.461289	0.00044002	0.029474	-0.503236	-0.866766	0.38607	0.999998	0.30956	Ctrl_12h	0.71101	Not Sig.	Not Sig.	Not Sig.	Not Sig.
ENSG00000144395.18	CCDC150	protein_coding	coding	up 1:early	1.36968	0.515425	0.542901	0.170787	0.418566	-0.399394	-2.16072	0.184843	0.0307166	0.263173	0.569882	0.635419	0.927346	0.032789	0.270039	0.116031	0.202318	0.839668	0.999522	1	Ctrl_24h	0.195867	Not Sig.	Not Sig.	Not Sig.	Not Sig.
ENSG00000144395.18	CCDC150	protein_coding	coding	up 1:early	-0.0281195	-0.0116693	0.598706	0.977567	0.992004	-0.249318	-1.62115	0.15379	0.104985	0.18842	2.69326	0.140226	0.292004	0.336279	0.438943	-0.260987	-0.422211	0.672871	0.923402	0	Nter_0h	0.56741	Not Sig.	Not Sig.	Not Sig.	Not Sig.
ENSG00000144395.18	CCDC150	protein_coding	coding	up 1:early	-6.7883	-2.50348	0.532056	1.13462e-11	3.03059e-10	2.48438	16.0643	0.154653	4.54095e-58	9.58848e-57	-82.8026	5e-07	2.04425e-06	8.15286e-67	1.70362e-65	-0.019093	-0.0344591	0.972511	0.988124	1	Nter_12h	-1.92326	Stabilized	Upregulated	Degradation	Stabilized
ENSG00000144395.18	CCDC150	protein_coding	coding	up 1:early	-4.51932	-1.56971	0.501096	6.20387e-06	7.43369e-05	1.79804	11.4148	0.157518	3.52632e-30	2.61481e-29	-32.9442	5e-07	1.8191e-06	1.76781e-33	1.18283e-32	0.228327	0.434684	0.663791	0.80989	0.873013	Nter_24h	-1.53077	Stabilized	Upregulated	Degradation	Stabilized
ENSG00000119041.11	GTF3C3	protein_coding	coding	expressed	-0.384245	-0.0902353	0.3388	0.700797	0.877179	0.0681769	0.883898	0.0771321	0.376751	0.797348	1.10408	0.435349	0.869044	0.615632	0.90978	-0.0220583	-0.0634829	0.949382	0.999998	1	Ctrl_12h	0.323062	Not Sig.	Not Sig.	Not Sig.	Not Sig.
ENSG00000119041.11	GTF3C3	protein_coding	coding	expressed	1.20062	0.286488	0.344249	0.229897	0.499642	0.0938654	1.20229	0.0780723	0.229252	0.654223	3.40735	0.082871	0.517795	0.207816	0.600484	0.380353	1.07751	0.281251	0.999522	0	Ctrl_24h	0.644177	Not Sig.	Not Sig.	Not Sig.	Not Sig.
ENSG00000119041.11	GTF3C3	protein_coding	coding	expressed	-1.36479	-0.370395	0.391538	0.17232	0.420733	0.185799	2.765	0.0671967	0.00569231	0.0170982	0.742177	0.561689	0.726562	0.00777563	0.0217974	-0.184596	-0.464669	0.642168	0.913476	1	Nter_0h	0.241092	Not Sig.	Not Sig.	Not Sig.	Not Sig.
ENSG00000119041.11	GTF3C3	protein_coding	coding	expressed	-0.239212	-0.0551762	0.33277	0.810942	0.929193	0.427493	5.5791	0.076624	2.41764e-08	6.19411e-08	7.78081	0.002972	0.00657252	3.67556e-07	7.60141e-07	0.372317	1.09031	0.275577	0.48252	0.129069	Nter_12h	0.943534	Not Sig.	Not Sig.	Synthesis	Not Sig.
ENSG00000119041.11	GTF3C3	protein_coding	coding	expressed	2.4667	0.527668	0.308616	0.0136365	0.0668788	0.305796	3.97022	0.0770223	7.18051e-05	0.000127824	16.2776	2e-06	6.78503e-06	1.45275e-05	2.42131e-05	0.833463	2.62028	0.00878588	0.0379003	0	Nter_24h	1.23748	Not Sig.	Not Sig.	Synthesis	Not Sig.
ENSG00000197121.15	PGAP1	protein_coding	coding	up 5:peak	0.0407216	0.0188117	0.666466	0.967518	0.989141	-0.341081	-1.43564	0.237581	0.151105	0.588515	2.28643	0.187791	0.709746	0.427304	0.827781	-0.322269	-0.455474	0.648768	0.999998	0.0551532	Ctrl_12h	0.516725	Not Sig.	Not Sig.	Not Sig.	Not Sig.
ENSG00000197121.15	PGAP1	protein_coding	coding	up 5:peak	0.543157	0.221812	0.589161	0.587021	0.813385	0.192596	0.817557	0.235575	0.41361	0.796457	1.77948	0.270618	0.760569	0.586485	0.861134	0.414408	0.653113	0.513684	0.999522	0	Ctrl_24h	0.443964	Not Sig.	Not Sig.	Not Sig.	Not Sig.
ENSG00000197121.15	PGAP1	protein_coding	coding	up 5:peak	1.72351	0.728121	0.609486	0.0847956	0.263809	0.0108621	0.0531249	0.204464	0.957632	0.971737	0.178325	0.848834	0.916157	0.285088	0.386692	0.738983	1.14951	0.250345	0.68131	0	Nter_0h	0.0712652	Not Sig.	Not Sig.	Not Sig.	Not Sig.
ENSG00000197121.15	PGAP1	protein_coding	coding	up 5:peak	-4.23049	-1.92746	0.65731	2.33184e-05	0.000249512	2.00547	9.12011	0.219895	7.5049e-20	4.03597e-19	-23.6817	5e-07	2.04425e-06	9.74804e-23	5.23295e-22	0.0780019	0.112538	0.910397	0.957907	0.961105	Nter_12h	-1.39237	Stabilized	Upregulated	Degradation	Stabilized
ENSG00000197121.15	PGAP1	protein_coding	coding	up 5:peak	-4.46658	-2.05294	0.663095	7.94817e-06	9.35119e-05	2.01549	9.15645	0.220118	5.36337e-20	2.5045e-19	-25.9434	5e-07	1.8191e-06	2.43474e-23	1.09823e-22	-0.0374445	-0.0535935	0.957259	0.981722	1	Nter_24h	-1.43045	Stabilized	Upregulated	Degradation	Stabilized
ENSG00000115524.17	SF3B1	protein_coding	coding	expressed	0.462531	0.0572475	0.178563	0.643701	0.846855	-0.011614	-0.163096	0.0712097	0.870443	0.974355	0.190955	0.840221	0.974463	0.884875	0.979302	0.0456335	0.23738	0.812362	0.999998	1	Ctrl_12h	0.0758954	Not Sig.	Not Sig.	Not Sig.	Not Sig.
ENSG00000115524.17	SF3B1	protein_coding	coding	expressed	-1.01222	-0.132647	0.189058	0.311432	0.594247	-0.00931361	-0.130339	0.0714569	0.896298	0.977402	0.344831	0.748104	0.955158	0.635329	0.883281	-0.141961	-0.702387	0.482438	0.999522	0	Ctrl_24h	0.128668	Not Sig.	Not Sig.	Not Sig.	Not Sig.
ENSG00000115524.17	SF3B1	protein_coding	coding	expressed	-1.36444	-0.195198	0.206394	0.172429	0.420894	-0.0841481	-1.3611	0.0618235	0.173482	0.279486	4.0801	0.050579	0.146067	0.134893	0.21755	-0.279347	-1.29655	0.194787	0.632691	0	Nter_0h	0.705872	Not Sig.	Not Sig.	Not Sig.	Not Sig.
ENSG00000115524.17	SF3B1	protein_coding	coding	expressed	0.547975	0.0710969	0.187182	0.583709	0.811599	-0.297744	-4.1664	0.071463	3.09447e-05	6.047e-05	4.52417	0.036427	0.0611785	0.000215337	0.000343157	-0.226647	-1.1312	0.257972	0.463059	0.238786	Nter_12h	0.742267	Not Sig.	Not Sig.	Not Sig.	Not Sig.
ENSG00000115524.17	SF3B1	protein_coding	coding	expressed	-1.99877	-0.243872	0.176025	0.0456329	0.169594	-0.0136519	-0.191414	0.0713212	0.848201	0.868146	0.695216	0.579693	0.642641	0.164568	0.182825	-0.257524	-1.35593	0.175122	0.35039	0	Nter_24h	0.229225	Not Sig.	Not Sig.	Not Sig.	Not Sig.
ENSG00000115520.9	COQ10B	protein_coding	coding	expressed	1.51211	0.291354	0.27798	0.130507	0.352617	0.173913	0.882854	0.19699	0.377315	0.797981	2.77698	0.131755	0.640036	0.19751	0.646062	0.465267	1.36561	0.17206	0.999998	0	Ctrl_12h	0.577144	Not Sig.	Not Sig.	Not Sig.	Not Sig.
ENSG00000115520.9	COQ10B	protein_coding	coding	expressed	0.503755	0.098483	0.282044	0.614434	0.830026	0.321057	1.61988	0.198198	0.105259	0.471405	3.46197	0.079667	0.511304	0.241778	0.640674	0.41954	1.21705	0.223586	0.999522	0	Ctrl_24h	0.649527	Not Sig.	Not Sig.	Not Sig.	Not Sig.
ENSG00000115520.9	COQ10B	protein_coding	coding	expressed	-1.22651	-0.2419	0.284537	0.220006	0.487775	0.74945	4.39723	0.170437	1.0964e-05	7.36452e-05	1.78832	0.268583	0.45469	3.36133e-05	0.000208475	0.50755	1.53025	0.125954	0.528781	0.32277	Nter_0h	0.445343	Not Sig.	Not Sig.	Not Sig.	Not Sig.
ENSG00000115520.9	COQ10B	protein_coding	coding	expressed	1.58146	0.302172	0.275658	0.113773	0.321571	0.466087	2.3751	0.196239	0.0175441	0.0248362	7.63668	0.003319	0.00725738	0.0144046	0.018784	0.768259	2.27044	0.0231806	0.0844122	0	Nter_12h	0.936347	Not Sig.	Not Sig.	Synthesis	Not Sig.
ENSG00000115520.9	COQ10B	protein_coding	coding	expressed	1.03095	0.18914	0.264679	0.302564	0.584805	0.424994	2.16048	0.196713	0.0307353	0.0409114	5.75591	0.014225	0.0254959	0.0528002	0.0623029	0.614134	1.86229	0.0625624	0.168751	0	Nter_24h	0.829684	Not Sig.	Not Sig.	Not Sig.	Not Sig.
ENSG00000144381.18	HSPD1	protein_coding	coding	expressed	0.539696	0.0586516	0.156785	0.589407	0.815223	-0.147484	-1.96329	0.0751207	0.0496127	0.37881	2.14715	0.207796	0.730026	0.132529	0.562082	-0.088832	-0.510962	0.609378	0.999998	0.397682	Ctrl_12h	0.497918	Not Sig.	Not Sig.	Not Sig.	Not Sig.
ENSG00000144381.18	HSPD1	protein_coding	coding	expressed	0.608685	0.0656553	0.155615	0.542733	0.78645	-0.111433	-1.48248	0.0751662	0.138212	0.529507	1.51916	0.325107	0.798168	0.269302	0.669342	-0.0457773	-0.264888	0.791096	0.999522	0.589193	Ctrl_24h	0.401256	Not Sig.	Not Sig.	Not Sig.	Not Sig.
ENSG00000144381.18	HSPD1	protein_coding	coding	expressed	-2.89489	-0.387123	0.192926	0.0037929	0.0231175	-0.228211	-3.50642	0.0650838	0.000454183	0.00194609	15.8774	5e-06	0.000119376	2.45853e-05	0.000158009	-0.615334	-3.02214	0.00250993	0.0630463	0	Nter_0h	1.22731	Not Sig.	Not Sig.	Synthesis	Not Sig.
ENSG00000144381.18	HSPD1	protein_coding	coding	expressed	-2.27048	-0.271424	0.172466	0.0231782	0.101622	-0.573759	-7.63037	0.075194	2.34074e-14	9.13639e-14	29.7915	5e-07	2.04425e-06	1.9613e-14	6.74291e-14	-0.845183	-4.49217	7.04997e-06	0.000118552	0	Nter_12h	1.48843	Not Sig.	Not Sig.	Synthesis	Not Sig.
ENSG00000144381.18	HSPD1	protein_coding	coding	expressed	6.94072	0.750868	0.156075	3.90098e-12	1.09944e-10	-0.997013	-13.2423	0.0752903	5.0023e-40	5.35162e-39	-70.2832	5e-07	1.8191e-06	2.29802e-49	2.4984e-48	-0.246145	-1.42046	0.155475	0.323348	0.753117	Nter_24h	-1.85299	Not Sig.	Not Sig.	Degradation	Not Sig.
ENSG00000115541.11	HSPE1	protein_coding	coding	expressed	0.00465336	0.000736105	0.228217	0.996287	0.998686	-0.305908	-2.72804	0.112135	0.00637128	0.138412	4.44313	0.038812	0.43422	0.0384645	0.345439	-0.305172	-1.20015	0.230081	0.999998	0.0024063	Ctrl_12h	0.735849	Not Sig.	Not Sig.	Not Sig.	Not Sig.
ENSG00000115541.11	HSPE1	protein_coding	coding	expressed	0.853037	0.1401	0.236943	0.393639	0.672483	-0.171795	-1.52999	0.112285	0.126019	0.512732	1.19399	0.409108	0.84152	0.198604	0.589714	-0.0316949	-0.12088	0.903786	0.999522	0.815507	Ctrl_24h	0.341234	Not Sig.	Not Sig.	Not Sig.	Not Sig.
ENSG00000115541.11	HSPE1	protein_coding	coding	expressed	-3.17823	-0.572372	0.259817	0.00148176	0.0102428	-0.160399	-1.65129	0.0971354	0.0986788	0.179584	7.94509	0.002598	0.0169962	0.00143739	0.00527085	-0.732771	-2.64175	0.00824785	0.134309	0	Nter_0h	0.951585	Not Sig.	Not Sig.	Not Sig.	Not Sig.
ENSG00000115541.11	HSPE1	protein_coding	coding	expressed	-2.67743	-0.506651	0.273002	0.00741889	0.0406589	-0.69164	-6.15074	0.112448	7.71246e-10	2.21245e-09	26.5175	5e-07	2.04425e-06	1.5384e-10	4.07929e-10	-1.19829	-4.05852	4.93848e-05	0.000595432	0	Nter_12h	1.43961	Not Sig.	Not Sig.	Synthesis	Not Sig.
ENSG00000115541.11	HSPE1	protein_coding	coding	expressed	3.01424	0.509549	0.243884	0.00257624	0.0165074	-1.11625	-9.88812	0.112888	4.68739e-23	2.51294e-22	-13.6556	2.2e-05	6.53013e-05	7.04939e-24	3.27028e-23	-0.606698	-2.25754	0.0239744	0.0820002	0.456484	Nter_24h	-1.166	Not Sig.	Downregulated	Degradation	Not Sig.
ENSG00000115540.15	MOB4	protein_coding	coding	expressed	2.67783	0.678487	0.365538	0.00740999	0.0406397	0.00601922	0.0342771	0.175605	0.972656	0.99588	0.147775	0.869998	0.981835	0.0427588	0.359529	0.684506	1.68793	0.0914251	0.999998	0	Ctrl_12h	0.0598566	Not Sig.	Not Sig.	Not Sig.	Not Sig.
ENSG00000115540.15	MOB4	protein_coding	coding	expressed	0.901625	0.233776	0.374067	0.367256	0.648165	0.29681	1.68598	0.176046	0.0918003	0.443266	4.27404	0.043385	0.39789	0.148	0.522044	0.530586	1.2834	0.199353	0.999522	0	Ctrl_24h	0.722143	Not Sig.	Not Sig.	Not Sig.	Not Sig.
ENSG00000115540.15	MOB4	protein_coding	coding	expressed	-0.317517	-0.0968944	0.440257	0.750851	0.902022	0.246986	1.62055	0.152409	0.105114	0.188597	2.13214	0.209898	0.385901	0.279336	0.380602	0.150092	0.322161	0.747331	0.944039	0.392306	Nter_0h	0.495841	Not Sig.	Not Sig.	Not Sig.	Not Sig.
ENSG00000115540.15	MOB4	protein_coding	coding	expressed	2.95455	0.836394	0.408408	0.00313126	0.019598	-0.754335	-4.17938	0.18049	2.92301e-05	5.72309e-05	-5.51973	0.017201	0.0316051	1.57488e-06	3.08903e-06	0.0820592	0.183778	0.854188	0.926259	1	Nter_12h	-0.814229	Not Sig.	Not Sig.	Not Sig.	Not Sig.
ENSG00000115540.15	MOB4	protein_coding	coding	expressed	3.11248	0.885737	0.410556	0.00185523	0.0124311	-0.797185	-4.3953	0.181372	1.10621e-05	2.1067e-05	-6.50175	0.00805	0.0152776	3.83809e-07	7.23174e-07	0.088552	0.197293	0.843598	0.922558	1	Nter_24h	-0.875163	Not Sig.	Not Sig.	Not Sig.	Not Sig.
ENSG00000247626.5	MARS2	protein_coding	coding	down 5:peak	0.426745	0.0564414	0.190811	0.669565	0.861703	0.0128423	0.0570285	0.225191	0.954522	0.99264	0.117484	0.892181	0.983678	0.925228	0.985407	0.0692837	0.234732	0.814417	0.999998	0	Ctrl_12h	0.0482413	Not Sig.	Not Sig.	Not Sig.	Not Sig.
ENSG00000247626.5	MARS2	protein_coding	coding	down 5:peak	0.659245	0.0886668	0.194039	0.509738	0.764455	0.0357651	0.157487	0.227098	0.874861	0.972963	0.361067	0.739023	0.953306	0.806076	0.946291	0.124432	0.416571	0.676992	0.999522	0	Ctrl_24h	0.133879	Not Sig.	Not Sig.	Not Sig.	Not Sig.
ENSG00000247626.5	MARS2	protein_coding	coding	down 5:peak	1.19407	0.189814	0.229337	0.23245	0.503039	-0.0743373	-0.378556	0.196371	0.705018	0.795686	0.166236	0.857166	0.920699	0.460279	0.559486	0.115477	0.382474	0.70211	0.93282	1	Nter_0h	0.0667865	Not Sig.	Not Sig.	Not Sig.	Not Sig.
ENSG00000247626.5	MARS2	protein_coding	coding	down 5:peak	0.0350954	0.00709458	0.291643	0.972004	0.990639	-1.73954	-7.1926	0.241851	6.35708e-13	2.26432e-12	11.4992	0.000156	0.000446768	1.79889e-11	5.10094e-11	-1.73244	-4.57258	4.81763e-06	8.52954e-05	0.00407843	Nter_12h	1.09688	Not Sig.	Downregulated	Synthesis	Decreased Syn.
ENSG00000247626.5	MARS2	protein_coding	coding	down 5:peak	-0.697074	-0.136252	0.281994	0.485757	0.747368	-1.38632	-5.8272	0.237905	5.63653e-09	1.38214e-08	13.5791	2.4e-05	7.09409e-05	5.67201e-08	1.13506e-07	-1.52257	-4.12684	3.67783e-05	0.000426791	0	Nter_24h	1.16373	Not Sig.	Downregulated	Synthesis	Decreased Syn.
ENSG00000119042.18	SATB2	protein_coding	coding	expressed	-0.845299	-0.161009	0.274798	0.397944	0.675979	-0.0567576	-0.257835	0.220131	0.796534	0.956079	0.639082	0.604499	0.919512	0.681159	0.929066	-0.217766	-0.618485	0.536256	0.999998	0	Ctrl_12h	0.214601	Not Sig.	Not Sig.	Not Sig.	Not Sig.
ENSG00000119042.18	SATB2	protein_coding	coding	expressed	-1.30164	-0.256561	0.284364	0.19304	0.451142	-0.254047	-1.1301	0.2248	0.258433	0.676493	3.31692	0.088663	0.533971	0.199451	0.590566	-0.510608	-1.40862	0.158948	0.999522	0	Ctrl_24h	0.635174	Not Sig.	Not Sig.	Not Sig.	Not Sig.
ENSG00000119042.18	SATB2	protein_coding	coding	expressed	-1.35569	-0.286765	0.305169	0.175198	0.424971	-0.130798	-0.679979	0.192355	0.496518	0.619145	2.03239	0.225578	0.404912	0.299413	0.401025	-0.417562	-1.15754	0.247053	0.679393	0	Nter_0h	0.481785	Not Sig.	Not Sig.	Not Sig.	Not Sig.
ENSG00000119042.18	SATB2	protein_coding	coding	expressed	-1.30667	-0.270685	0.298863	0.191324	0.448819	-0.78023	-3.43178	0.227354	0.000599638	0.00102188	10.0912	0.000476	0.0012509	0.00115562	0.00170982	-1.05091	-2.79862	0.00513211	0.0270091	0	Nter_12h	1.04498	Not Sig.	Not Sig.	Synthesis	Not Sig.
ENSG00000119042.18	SATB2	protein_coding	coding	expressed	-2.54613	-0.490691	0.278037	0.0108926	0.0558243	-0.134706	-0.606758	0.222009	0.544012	0.584699	2.53586	0.156687	0.212817	0.0363154	0.0436154	-0.625397	-1.75773	0.0787941	0.197797	0	Nter_24h	0.548495	Not Sig.	Not Sig.	Not Sig.	Not Sig.
ENSG00000225953.5	SATB2-AS1	lncRNA	lncRNA	expressed	0.289862	0.0697891	0.347352	0.771921	0.912206	-0.456408	-1.6733	0.272759	0.0942685	0.48802	2.24805	0.193151	0.71568	0.263455	0.710734	-0.386618	-0.875404	0.381354	0.999998	0.15291	Ctrl_12h	0.511623	Not Sig.	Not Sig.	Not Sig.	Not Sig.
ENSG00000225953.5	SATB2-AS1	lncRNA	lncRNA	expressed	-1.22055	-0.33001	0.390072	0.222255	0.490487	-0.485965	-1.73501	0.280093	0.0827383	0.422543	4.9517	0.025921	0.322861	0.0918715	0.427681	-0.815975	-1.69918	0.0892851	0.999522	0	Ctrl_24h	0.774641	Not Sig.	Not Sig.	Not Sig.	Not Sig.
ENSG00000225953.5	SATB2-AS1	lncRNA	lncRNA	expressed	-2.237	-0.605543	0.390529	0.0252862	0.10871	-0.481011	-2.02091	0.238018	0.0432895	0.0921506	7.82133	0.002859	0.0181331	0.00855706	0.0235823	-1.08655	-2.37578	0.0175117	0.20619	0	Nter_0h	0.945534	Not Sig.	Not Sig.	Not Sig.	Not Sig.
ENSG00000225953.5	SATB2-AS1	lncRNA	lncRNA	expressed	-2.21594	-0.618829	0.40289	0.0266953	0.113357	-0.856347	-3.03703	0.281968	0.00238919	0.0038007	11.6919	0.000133	0.000384736	0.000679901	0.00102933	-1.47518	-2.9998	0.00270158	0.0163519	0	Nter_12h	1.10353	Not Sig.	Not Sig.	Synthesis	Not Sig.
ENSG00000225953.5	SATB2-AS1	lncRNA	lncRNA	expressed	-1.11406	-0.299325	0.387623	0.265254	0.543226	-0.575036	-2.06939	0.277877	0.0385096	0.0505106	5.6852	0.015049	0.0268133	0.0570388	0.0669963	-0.874361	-1.83329	0.0667594	0.176672	0	Nter_24h	0.825115	Not Sig.	Not Sig.	Not Sig.	Not Sig.
ENSG00000178074.6	C2orf69	protein_coding	coding	expressed	0.20521	0.0358632	0.25213	0.837408	0.940584	-0.0235299	-0.0648314	0.362939	0.948308	0.991088	0.0925882	0.911399	0.985979	0.977181	0.994896	0.0123333	0.0279084	0.977735	0.999998	1	Ctrl_12h	0.0384565	Not Sig.	Not Sig.	Not Sig.	Not Sig.
ENSG00000178074.6	C2orf69	protein_coding	coding	expressed	-0.105296	-0.0190482	0.260987	0.916141	0.970903	0.0622862	0.171261	0.363691	0.864018	0.971384	0.261709	0.796089	0.964634	0.976588	0.993899	0.043238	0.0965901	0.923052	0.999522	0.305817	Ctrl_24h	0.100959	Not Sig.	Not Sig.	Not Sig.	Not Sig.
ENSG00000178074.6	C2orf69	protein_coding	coding	expressed	0.952337	0.182225	0.276052	0.340926	0.622882	0.39962	1.27167	0.314249	0.203492	0.314996	3.28795	0.09059	0.218974	0.254485	0.355878	0.581845	1.39104	0.164212	0.595349	0	Nter_0h	0.632249	Not Sig.	Not Sig.	Not Sig.	Not Sig.
ENSG00000178074.6	C2orf69	protein_coding	coding	expressed	3.64052	0.661401	0.262105	0.000272087	0.00228993	-0.715894	-1.95977	0.365295	0.0500227	0.0656353	-3.93262	0.056499	0.0898336	0.000166112	0.000267968	-0.0544935	-0.121205	0.903529	0.95376	0.923881	Nter_12h	-0.693078	Not Sig.	Not Sig.	Not Sig.	Not Sig.
ENSG00000178074.6	C2orf69	protein_coding	coding	expressed	-0.125235	-0.0219425	0.252776	0.900338	0.964836	0.0775353	0.213517	0.363135	0.830924	0.852852	0.321982	0.760115	0.802373	0.965216	0.968026	0.0555928	0.125648	0.900011	0.952377	0.283	Nter_24h	0.121225	Not Sig.	Not Sig.	Not Sig.	Not Sig.
ENSG00000162971.11	TYW5	protein_coding	coding	up 1:early	-0.228365	-0.059601	0.376529	0.819363	0.932924	-0.19522	-1.25809	0.155171	0.208358	0.661428	2.34221	0.180352	0.703086	0.472508	0.852212	-0.254821	-0.625711	0.531505	0.999998	0	Ctrl_12h	0.524033	Not Sig.	Not Sig.	Not Sig.	Not Sig.
ENSG00000162971.11	TYW5	protein_coding	coding	up 1:early	-0.0382576	-0.0103117	0.388856	0.969482	0.989792	0.100948	0.646042	0.156257	0.518252	0.856554	1.03055	0.458982	0.864477	0.848256	0.958881	0.0906367	0.216277	0.828772	0.999522	0.102148	Ctrl_24h	0.307613	Not Sig.	Not Sig.	Not Sig.	Not Sig.
ENSG00000162971.11	TYW5	protein_coding	coding	up 1:early	-0.738937	-0.206453	0.403078	0.459945	0.727609	0.0894443	0.666029	0.134295	0.505393	0.626004	0.595608	0.623219	0.774495	0.571617	0.660268	-0.117009	-0.275405	0.783005	0.953094	1	Nter_0h	0.202926	Not Sig.	Not Sig.	Not Sig.	Not Sig.
ENSG00000162971.11	TYW5	protein_coding	coding	up 1:early	-6.51271	-1.68582	0.373442	7.38054e-11	1.81168e-09	2.1835	15.3469	0.142276	3.71807e-53	7.00449e-52	-74.8752	5e-07	2.04425e-06	3.98046e-61	7.3721e-60	0.497678	1.24536	0.213001	0.410444	0.772073	Nter_12h	-1.8801	Stabilized	Upregulated	Degradation	Stabilized
ENSG00000162971.11	TYW5	protein_coding	coding	up 1:early	-4.60475	-1.10235	0.345372	4.12956e-06	5.10353e-05	2.13275	14.9568	0.142594	1.40602e-50	2.08517e-49	-44.4445	5e-07	1.8191e-06	7.44278e-54	9.28e-53	1.03041	2.75768	0.00582134	0.0275463	0.516865	Nter_24h	-1.65748	Stabilized	Upregulated	Degradation	Stabilized
ENSG00000162972.11	MAIP1	protein_coding	coding	expressed	-0.0428795	-0.00880163	0.296134	0.965798	0.988507	0.15789	1.41424	0.111643	0.157291	0.598442	2.2493	0.192986	0.715288	0.438183	0.83177	0.149088	0.471083	0.637582	0.999998	0.0557454	Ctrl_12h	0.51179	Not Sig.	Not Sig.	Not Sig.	Not Sig.
ENSG00000162972.11	MAIP1	protein_coding	coding	expressed	-1.48537	-0.31879	0.309631	0.137446	0.364533	0.19883	1.74799	0.113748	0.0804661	0.416386	0.258799	0.797834	0.964634	0.0608776	0.354248	-0.11996	-0.363666	0.716108	0.999522	1	Ctrl_24h	0.0999563	Not Sig.	Not Sig.	Not Sig.	Not Sig.
ENSG00000162972.11	MAIP1	protein_coding	coding	expressed	-1.85604	-0.455617	0.354151	0.0634485	0.215651	0.0360364	0.365244	0.0986641	0.714929	0.803571	-0.0813874	0.92025	0.955219	0.185668	0.278432	-0.41958	-1.14129	0.25375	0.6842	1	Nter_0h	-0.0339813	Not Sig.	Not Sig.	Not Sig.	Not Sig.
ENSG00000162972.11	MAIP1	protein_coding	coding	expressed	-0.136111	-0.031185	0.330542	0.891734	0.961481	-0.0301075	-0.265442	0.113424	0.790669	0.817871	0.46982	0.682715	0.739245	0.951461	0.955821	-0.0612925	-0.175391	0.860772	0.929994	0	Nter_12h	0.167264	Not Sig.	Not Sig.	Not Sig.	Not Sig.
ENSG00000162972.11	MAIP1	protein_coding	coding	expressed	0.0774585	0.0169951	0.31654	0.938259	0.979411	0.062617	0.552687	0.113296	0.580478	0.619913	0.945474	0.485986	0.557096	0.875579	0.883789	0.079612	0.236797	0.812815	0.906776	0	Nter_24h	0.289025	Not Sig.	Not Sig.	Not Sig.	Not Sig.
ENSG00000196141.14	SPATS2L	protein_coding	coding	expressed	-0.653007	-0.0898972	0.198611	0.513752	0.767211	0.058407	1.07662	0.0542503	0.281649	0.727214	1.05546	0.45047	0.872427	0.424415	0.826282	-0.0314902	-0.152949	0.878438	0.999998	1	Ctrl_12h	0.312908	Not Sig.	Not Sig.	Not Sig.	Not Sig.
ENSG00000196141.14	SPATS2L	protein_coding	coding	expressed	-1.17726	-0.174137	0.213399	0.239091	0.511424	0.0108098	0.19674	0.0549447	0.844031	0.96595	0.0897456	0.913562	0.985979	0.524776	0.835158	-0.163327	-0.741187	0.45858	0.999522	1	Ctrl_24h	0.0373251	Not Sig.	Not Sig.	Not Sig.	Not Sig.
ENSG00000196141.14	SPATS2L	protein_coding	coding	expressed	-0.995692	-0.156019	0.226061	0.3194	0.602296	0.304172	6.45651	0.0471109	1.07145e-10	1.87224e-09	4.11611	0.049256	0.143519	8.5891e-10	1.38078e-08	0.148154	0.641586	0.521142	0.87052	0.512929	Nter_0h	0.70894	Not Sig.	Not Sig.	Not Sig.	Not Sig.
ENSG00000196141.14	SPATS2L	protein_coding	coding	expressed	4.27668	0.602138	0.203125	1.89698e-05	0.000206873	-0.00837033	-0.153551	0.0545116	0.877963	0.894508	-0.405812	0.7154	0.767766	0.000199904	0.000319619	0.593767	2.82327	0.00475372	0.0255531	1	Nter_12h	-0.147927	Not Sig.	Not Sig.	Not Sig.	Not Sig.
ENSG00000196141.14	SPATS2L	protein_coding	coding	expressed	4.41408	0.589982	0.192829	1.0144e-05	0.000116705	0.00996976	0.182608	0.0545966	0.855106	0.874471	1.10429	0.434441	0.508845	0.000109774	0.000169728	0.599951	2.99363	0.0027568	0.0151983	0	Nter_24h	0.323105	Not Sig.	Not Sig.	Not Sig.	Not Sig.
ENSG00000155729.13	KCTD18	protein_coding	coding	expressed	-1.07604	-0.285317	0.382539	0.281912	0.562522	0.0121645	0.0733864	0.165759	0.941499	0.990337	0.0408991	0.955169	0.991603	0.617483	0.909968	-0.273152	-0.655187	0.512348	0.999998	1	Ctrl_12h	0.0174086	Not Sig.	Not Sig.	Not Sig.	Not Sig.
ENSG00000155729.13	KCTD18	protein_coding	coding	expressed	-0.572076	-0.160614	0.405047	0.567271	0.802007	-0.0644467	-0.381731	0.168827	0.702661	0.926727	0.841909	0.524159	0.894753	0.76523	0.93125	-0.225061	-0.512874	0.608039	0.999522	0	Ctrl_24h	0.265268	Not Sig.	Not Sig.	Not Sig.	Not Sig.
ENSG00000155729.13	KCTD18	protein_coding	coding	expressed	-0.949981	-0.27508	0.417752	0.342122	0.624049	-0.0510516	-0.351813	0.14511	0.724979	0.810333	0.908798	0.499598	0.675752	0.593836	0.679628	-0.326132	-0.737459	0.460843	0.843411	0	Nter_0h	0.28076	Not Sig.	Not Sig.	Not Sig.	Not Sig.
ENSG00000155729.13	KCTD18	protein_coding	coding	expressed	-1.52473	-0.399372	0.377885	0.127327	0.346747	0.395812	2.40777	0.16439	0.0160504	0.0228208	0.262735	0.795667	0.836095	0.0147001	0.0191527	-0.00355992	-0.00863863	0.993107	0.997409	1	Nter_12h	0.101312	Not Sig.	Not Sig.	Not Sig.	Not Sig.
ENSG00000155729.13	KCTD18	protein_coding	coding	expressed	-1.47976	-0.389123	0.379377	0.138938	0.366976	0.327354	1.983	0.165081	0.0473678	0.0613244	0.304331	0.770238	0.810504	0.039642	0.0474077	-0.061769	-0.149295	0.881321	0.94253	1	Nter_24h	0.115388	Not Sig.	Not Sig.	Not Sig.	Not Sig.
ENSG00000163535.18	SGO2	protein_coding	coding	expressed	0.792657	0.137229	0.249767	0.427978	0.700666	-0.237085	-1.13587	0.208725	0.25601	0.706832	0.954917	0.483393	0.881516	0.351843	0.78188	-0.0998562	-0.306778	0.759012	0.999998	0.578817	Ctrl_12h	0.291128	Not Sig.	Not Sig.	Not Sig.	Not Sig.
ENSG00000163535.18	SGO2	protein_coding	coding	expressed	-0.450033	-0.0843599	0.270437	0.652686	0.852335	-0.239803	-1.14534	0.209372	0.252066	0.670749	2.38628	0.174965	0.669079	0.461434	0.802526	-0.324163	-0.947809	0.343227	0.999522	0	Ctrl_24h	0.529723	Not Sig.	Not Sig.	Not Sig.	Not Sig.
ENSG00000163535.18	SGO2	protein_coding	coding	expressed	0.161201	0.0302928	0.271112	0.871935	0.954206	-0.14995	-0.828888	0.180905	0.407168	0.533973	1.22013	0.40097	0.588353	0.722676	0.789034	-0.119657	-0.36713	0.713522	0.934921	0.202019	Nter_0h	0.346378	Not Sig.	Not Sig.	Not Sig.	Not Sig.
ENSG00000163535.18	SGO2	protein_coding	coding	expressed	5.04514	0.927492	0.265223	4.53182e-07	6.54844e-06	-1.47186	-6.94721	0.211863	3.72586e-12	1.26365e-11	-23.699	5e-07	2.04425e-06	7.07861e-17	2.82699e-16	-0.544364	-1.60365	0.108792	0.259026	0.630151	Nter_12h	-1.39268	Not Sig.	Downregulated	Degradation	Not Sig.
ENSG00000163535.18	SGO2	protein_coding	coding	expressed	2.3043	0.416661	0.260867	0.021206	0.0947459	-0.926678	-4.40378	0.210428	1.0638e-05	2.02946e-05	-2.95524	0.115701	0.163733	3.67813e-06	6.42619e-06	-0.510018	-1.52172	0.128079	0.281237	0.449628	Nter_24h	-0.597172	Not Sig.	Not Sig.	Not Sig.	Not Sig.
ENSG00000082153.18	BZW1	protein_coding	coding	expressed	-0.146623	-0.0204078	0.200802	0.88343	0.958894	-0.018483	-0.235689	0.0784213	0.813674	0.959516	0.419519	0.708078	0.946676	0.956136	0.9909	-0.0388908	-0.180407	0.856833	0.999998	0	Ctrl_12h	0.152141	Not Sig.	Not Sig.	Not Sig.	Not Sig.
ENSG00000082153.18	BZW1	protein_coding	coding	expressed	1.03688	0.151044	0.210161	0.299793	0.581781	0.0246768	0.313658	0.0786744	0.753781	0.940144	0.837562	0.525734	0.895307	0.562079	0.851608	0.175721	0.783057	0.433594	0.999522	0	Ctrl_24h	0.264242	Not Sig.	Not Sig.	Not Sig.	Not Sig.
ENSG00000082153.18	BZW1	protein_coding	coding	expressed	1.00931	0.152555	0.21806	0.312826	0.595908	-0.207955	-3.05149	0.0681487	0.00227711	0.00780288	1.90381	0.247234	0.429896	0.00587462	0.0171835	-0.0554002	-0.242493	0.808398	0.958589	0.733595	Nter_0h	0.462968	Not Sig.	Not Sig.	Not Sig.	Not Sig.
ENSG00000082153.18	BZW1	protein_coding	coding	expressed	5.56946	0.769023	0.199206	2.55536e-08	4.46522e-07	-0.478591	-6.06812	0.0788698	1.29417e-09	3.65345e-09	-23.8817	5e-07	2.04425e-06	1.28804e-15	4.76523e-15	0.290432	1.35557	0.175235	0.360302	1	Nter_12h	-1.39588	Not Sig.	Not Sig.	Degradation	Not Sig.
ENSG00000082153.18	BZW1	protein_coding	coding	expressed	6.29689	0.861627	0.197409	3.03679e-10	6.90266e-09	-0.686389	-8.6707	0.0791619	4.29485e-18	1.82078e-17	-40.4372	5e-07	1.8191e-06	8.20431e-26	4.10624e-25	0.175238	0.82391	0.40999	0.613578	1	Nter_24h	-1.61739	Not Sig.	Not Sig.	Degradation	Not Sig.
ENSG00000013441.17	CLK1	protein_coding	coding	up 1:early	0.234189	0.0351637	0.216622	0.814838	0.931075	-0.103518	-0.28368	0.364911	0.776656	0.950963	0.396913	0.719849	0.950305	0.922392	0.985407	-0.0683542	-0.161074	0.872035	0.999998	0.339687	Ctrl_12h	0.145169	Not Sig.	Not Sig.	Not Sig.	Not Sig.
ENSG00000013441.17	CLK1	protein_coding	coding	up 1:early	-0.157662	-0.0272434	0.249293	0.874723	0.955452	0.022631	0.0618554	0.36587	0.950678	0.990744	0.0912839	0.912356	0.985663	0.984947	0.995015	-0.00461243	-0.0104182	0.991688	0.999522	1	Ctrl_24h	0.0379378	Not Sig.	Not Sig.	Not Sig.	Not Sig.
ENSG00000013441.17	CLK1	protein_coding	coding	up 1:early	-1.39315	-0.23199	0.240241	0.163574	0.407432	0.237643	0.752071	0.315985	0.452008	0.578078	0.180539	0.847351	0.915294	0.266509	0.368371	0.00565298	0.0142414	0.988637	0.999891	0.976212	Nter_0h	0.0720802	Not Sig.	Not Sig.	Not Sig.	Not Sig.
ENSG00000013441.17	CLK1	protein_coding	coding	up 1:early	-13.5645	-1.91175	0.20333	6.49958e-42	1.5993e-39	1.9747	5.46399	0.361403	4.65538e-08	1.17084e-07	-65.1892	5e-07	2.04425e-06	3.41067e-47	4.36545e-46	0.0629543	0.151816	0.879332	0.941261	0.96812	Nter_12h	-1.82079	Stabilized	Upregulated	Degradation	Stabilized
ENSG00000013441.17	CLK1	protein_coding	coding	up 1:early	-11.1951	-1.47199	0.189694	4.3111e-29	5.19789e-27	1.78834	4.94506	0.361643	7.6121e-07	1.59671e-06	-47.2838	5e-07	1.8191e-06	2.63852e-33	1.7547e-32	0.316354	0.774669	0.438535	0.637884	0.823102	Nter_24h	-1.6838	Stabilized	Upregulated	Degradation	Stabilized
ENSG00000240344.9	PPIL3	protein_coding	coding	expressed	-2.65777	-0.751046	0.407683	0.00786585	0.0426567	-0.139299	-1.38083	0.100881	0.167332	0.609893	5.92529	0.012512	0.270634	0.0100466	0.185136	-0.890345	-2.11997	0.0340083	0.999998	0	Ctrl_12h	0.840438	Not Sig.	Not Sig.	Not Sig.	Not Sig.
ENSG00000240344.9	PPIL3	protein_coding	coding	expressed	-1.35784	-0.417283	0.443361	0.174515	0.423826	-0.222191	-2.13292	0.104172	0.0329309	0.273522	6.38014	0.008659	0.192735	0.0353958	0.28035	-0.639475	-1.4041	0.16029	0.999522	0	Ctrl_24h	0.868065	Not Sig.	Not Sig.	Not Sig.	Not Sig.
ENSG00000240344.9	PPIL3	protein_coding	coding	expressed	-0.980409	-0.281861	0.414765	0.326884	0.609722	-0.27225	-3.05771	0.0890371	0.00223033	0.00766563	7.99168	0.002499	0.0164737	0.0059956	0.0175154	-0.554111	-1.3062	0.191483	0.629419	0	Nter_0h	0.953841	Not Sig.	Not Sig.	Not Sig.	Not Sig.
ENSG00000240344.9	PPIL3	protein_coding	coding	expressed	-1.30003	-0.314156	0.348631	0.193591	0.451895	0.377479	3.82134	0.0987818	0.000132729	0.000242618	1.27562	0.385815	0.460328	0.000297271	0.000467058	0.0633229	0.174753	0.861273	0.930219	0.832248	Nter_12h	0.3571	Not Sig.	Not Sig.	Not Sig.	Not Sig.
ENSG00000240344.9	PPIL3	protein_coding	coding	expressed	-1.22356	-0.311895	0.367753	0.221117	0.489067	0.281444	2.82576	0.0995994	0.0047168	0.00696004	1.15761	0.418456	0.492659	0.00820363	0.0105821	-0.0304512	-0.079924	0.936298	0.971574	1	Nter_24h	0.333974	Not Sig.	Not Sig.	Not Sig.	Not Sig.
ENSG00000196290.17	NIF3L1	protein_coding	coding	expressed	0.420436	0.0880768	0.302229	0.674167	0.86455	0.0677043	0.758115	0.0893061	0.448382	0.846562	1.557	0.31613	0.815835	0.663934	0.925041	0.155781	0.494311	0.621086	0.999998	0	Ctrl_12h	0.407731	Not Sig.	Not Sig.	Not Sig.	Not Sig.
ENSG00000196290.17	NIF3L1	protein_coding	coding	expressed	0.558018	0.123545	0.319412	0.576832	0.807892	0.108326	1.18634	0.0913116	0.235489	0.658311	2.59979	0.149882	0.633635	0.40701	0.768682	0.231871	0.697971	0.485195	0.999522	0	Ctrl_24h	0.556277	Not Sig.	Not Sig.	Not Sig.	Not Sig.
ENSG00000196290.17	NIF3L1	protein_coding	coding	expressed	-0.312567	-0.0721202	0.332881	0.75461	0.903245	0.170002	2.17167	0.0782816	0.0298808	0.0687746	2.86799	0.123444	0.268125	0.108054	0.183261	0.0978813	0.286235	0.774698	0.951142	0.424233	Nter_0h	0.587485	Not Sig.	Not Sig.	Not Sig.	Not Sig.
ENSG00000196290.17	NIF3L1	protein_coding	coding	expressed	3.64539	0.748363	0.296172	0.000266991	0.00225018	-0.348126	-3.76321	0.0925076	0.000167745	0.000303043	-7.56985	0.003501	0.00763319	8.02635e-07	1.61586e-06	0.400237	1.28991	0.197081	0.389351	1	Nter_12h	-0.932973	Not Sig.	Not Sig.	Degradation	Not Sig.
ENSG00000196290.17	NIF3L1	protein_coding	coding	expressed	2.10346	0.467016	0.320311	0.0354255	0.140604	-0.528185	-5.59282	0.09444	2.23417e-08	5.2746e-08	-2.62992	0.146386	0.200725	1.73783e-08	3.59585e-08	-0.0611688	-0.183171	0.854664	0.928858	0.884191	Nter_24h	-0.559897	Not Sig.	Not Sig.	Not Sig.	Not Sig.
ENSG00000115942.9	ORC2	protein_coding	coding	up 3:late	0.471207	0.124493	0.381162	0.637493	0.843179	0.0669301	0.769114	0.0870223	0.441826	0.843611	1.61864	0.302687	0.808466	0.63854	0.916618	0.191423	0.489613	0.624408	0.999998	0	Ctrl_12h	0.418076	Not Sig.	Not Sig.	Not Sig.	Not Sig.
ENSG00000115942.9	ORC2	protein_coding	coding	up 3:late	0.952123	0.261821	0.396722	0.341035	0.622971	0.0684873	0.769142	0.0890437	0.441809	0.813353	1.98865	0.233252	0.727261	0.435842	0.787475	0.330308	0.812383	0.416572	0.999522	0	Ctrl_24h	0.475476	Not Sig.	Not Sig.	Not Sig.	Not Sig.
ENSG00000115942.9	ORC2	protein_coding	coding	up 3:late	0.974018	0.255685	0.378716	0.330047	0.612801	0.152846	2.00447	0.0762524	0.0450193	0.0951275	5.22611	0.021295	0.0798612	0.0774006	0.141568	0.408531	1.05751	0.290281	0.715353	0	Nter_0h	0.794217	Not Sig.	Not Sig.	Not Sig.	Not Sig.
ENSG00000115942.9	ORC2	protein_coding	coding	up 3:late	4.06256	0.974232	0.345969	4.85378e-05	0.000486144	0.31165	3.60459	0.0864591	0.000312642	0.000549253	20.5332	5e-07	2.04425e-06	2.88379e-07	6.01971e-07	1.28588	3.60586	0.000311118	0.00281196	0	Nter_12h	1.33311	Not Sig.	Not Sig.	Synthesis	Not Sig.
ENSG00000115942.9	ORC2	protein_coding	coding	up 3:late	2.85276	0.713131	0.360644	0.00433419	0.0258853	0.611554	7.14628	0.0855766	8.91633e-13	2.77502e-12	32.0581	5e-07	1.8191e-06	1.32116e-13	3.70187e-13	1.32469	3.57387	0.000351745	0.00289093	0	Nter_24h	1.51928	Not Sig.	Not Sig.	Synthesis	Not Sig.
ENSG00000155744.10	FAM126B	protein_coding	coding	up 3:late	-1.02533	-0.38023	0.535007	0.305209	0.587451	-0.01692	-0.0453852	0.372808	0.9638	0.994228	0.120664	0.889776	0.983591	0.654105	0.92198	-0.39715	-0.609045	0.542495	0.999998	0	Ctrl_12h	0.0494756	Not Sig.	Not Sig.	Not Sig.	Not Sig.
ENSG00000155744.10	FAM126B	protein_coding	coding	up 3:late	0.292426	0.103627	0.511248	0.769961	0.911145	0.0464233	0.123004	0.377413	0.902104	0.978998	0.236888	0.811167	0.967172	0.94772	0.985728	0.15005	0.236127	0.813334	0.999522	0	Ctrl_24h	0.0923303	Not Sig.	Not Sig.	Not Sig.	Not Sig.
ENSG00000155744.10	FAM126B	protein_coding	coding	up 3:late	-0.863744	-0.356199	0.594952	0.387728	0.667415	0.522312	1.62315	0.32179	0.104558	0.187878	1.24895	0.392882	0.581487	0.17049	0.261106	0.166114	0.245585	0.806003	0.958096	0.681965	Nter_0h	0.351979	Not Sig.	Not Sig.	Not Sig.	Not Sig.
ENSG00000155744.10	FAM126B	protein_coding	coding	up 3:late	-0.387757	-0.154689	0.57554	0.698196	0.875934	-0.160207	-0.425721	0.376319	0.670311	0.707576	0.860638	0.517155	0.590691	0.823353	0.835269	-0.314896	-0.457931	0.647002	0.802562	0	Nter_12h	0.269662	Not Sig.	Not Sig.	Not Sig.	Not Sig.
ENSG00000155744.10	FAM126B	protein_coding	coding	up 3:late	-0.755008	-0.25578	0.488754	0.450244	0.719207	0.667407	1.8159	0.367536	0.0693863	0.0874089	1.59476	0.307123	0.380105	0.139522	0.156398	0.411627	0.673115	0.500874	0.690808	0.383245	Nter_24h	0.414097	Not Sig.	Not Sig.	Not Sig.	Not Sig.
ENSG00000119013.10	NDUFB3	protein_coding	coding	down 5:peak	-0.0468556	-0.015307	0.471307	0.962628	0.987595	-0.256892	-2.14472	0.119779	0.0319754	0.307438	3.60356	0.071819	0.522221	0.137923	0.569695	-0.272199	-0.559748	0.575652	0.999998	0	Ctrl_12h	0.663094	Not Sig.	Not Sig.	Not Sig.	Not Sig.
ENSG00000119013.10	NDUFB3	protein_coding	coding	down 5:peak	0.346068	0.11613	0.484124	0.729292	0.891817	-0.207401	-1.71089	0.121224	0.0871011	0.43065	2.20253	0.199827	0.695016	0.238612	0.638046	-0.0912716	-0.182883	0.85489	0.999522	0.559927	Ctrl_24h	0.505493	Not Sig.	Not Sig.	Not Sig.	Not Sig.
ENSG00000119013.10	NDUFB3	protein_coding	coding	down 5:peak	0.441645	0.140658	0.459478	0.658746	0.855628	-0.212297	-2.03752	0.104194	0.0415981	0.0893535	2.42783	0.169855	0.334101	0.125973	0.206394	-0.0716393	-0.152054	0.879144	0.979171	0.662552	Nter_0h	0.535019	Not Sig.	Not Sig.	Not Sig.	Not Sig.
ENSG00000119013.10	NDUFB3	protein_coding	coding	down 5:peak	2.80606	0.899474	0.462451	0.00501515	0.0292765	-1.29765	-10.2806	0.126223	8.61893e-25	5.98264e-24	-12.0511	0.000102	0.000301351	2.66725e-25	1.5944e-24	-0.398173	-0.830622	0.406187	0.611673	0.693157	Nter_12h	-1.11565	Not Sig.	Downregulated	Degradation	Not Sig.
ENSG00000119013.10	NDUFB3	protein_coding	coding	down 5:peak	3.7717	1.15419	0.441485	0.000162142	0.00143662	-1.27833	-10.0933	0.126651	5.91315e-24	3.30375e-23	-21.5842	5e-07	1.8191e-06	6.06057e-26	3.05231e-25	-0.124142	-0.27029	0.786937	0.891379	0.902888	Nter_24h	-1.35381	Destabilized	Downregulated	Degradation	Destabilized
ENSG00000003402.21	CFLAR	protein_coding	coding	up 3:late	-0.243687	-0.0465643	0.275673	0.807473	0.927497	-0.026207	-0.227754	0.115067	0.819837	0.960739	0.427503	0.703969	0.946379	0.935067	0.986633	-0.0727712	-0.243607	0.807535	0.999998	0	Ctrl_12h	0.154577	Not Sig.	Not Sig.	Not Sig.	Not Sig.
ENSG00000003402.21	CFLAR	protein_coding	coding	up 3:late	1.32117	0.252275	0.275481	0.186445	0.441766	0.0164133	0.140105	0.11715	0.888577	0.975385	0.413952	0.710922	0.948528	0.463506	0.803194	0.268689	0.897557	0.369422	0.999522	0	Ctrl_24h	0.150435	Not Sig.	Not Sig.	Not Sig.	Not Sig.
ENSG00000003402.21	CFLAR	protein_coding	coding	up 3:late	0.917577	0.192777	0.303101	0.35884	0.639513	0.0508736	0.505935	0.100554	0.612902	0.72018	1.29053	0.381828	0.571391	0.553008	0.644633	0.243651	0.76297	0.445481	0.834403	0	Nter_0h	0.359936	Not Sig.	Not Sig.	Not Sig.	Not Sig.
ENSG00000003402.21	CFLAR	protein_coding	coding	up 3:late	-0.925214	-0.174061	0.271415	0.354855	0.635801	0.651254	5.78494	0.112578	7.25403e-09	1.94144e-08	4.09939	0.049876	0.0806971	5.34846e-08	1.1841e-07	0.477193	1.62401	0.104374	0.251536	0.267271	Nter_12h	0.707518	Not Sig.	Not Sig.	Not Sig.	Not Sig.
ENSG00000003402.21	CFLAR	protein_coding	coding	up 3:late	-1.75272	-0.321073	0.264281	0.0796505	0.25243	1.22647	11.0479	0.111014	2.24355e-28	1.53087e-27	-1.32011	0.37314	0.447301	1.20076e-27	6.41168e-27	0.905397	3.15854	0.00158562	0.00971929	0.261786	Nter_24h	-0.365509	Not Sig.	Upregulated	Not Sig.	Not Sig.
ENSG00000003400.16	CASP10	protein_coding	coding	up 5:peak	0.835692	0.32478	0.560684	0.403328	0.680701	0.246014	1.29135	0.190509	0.196583	0.647984	3.18839	0.097767	0.580635	0.280255	0.727769	0.570794	0.963909	0.335091	0.999998	0	Ctrl_12h	0.622047	Not Sig.	Not Sig.	Not Sig.	Not Sig.
ENSG00000003400.16	CASP10	protein_coding	coding	up 5:peak	0.144729	0.0597347	0.59545	0.884925	0.959232	0.343247	1.75084	0.196047	0.0799733	0.415979	3.11327	0.103112	0.557042	0.258193	0.660239	0.402982	0.642824	0.520338	0.999522	0	Ctrl_24h	0.614187	Not Sig.	Not Sig.	Not Sig.	Not Sig.
ENSG00000003400.16	CASP10	protein_coding	coding	up 5:peak	-0.637974	-0.260635	0.589392	0.52349	0.77386	0.826304	5.01424	0.164791	5.32437e-07	4.74471e-06	4.99033	0.025517	0.0908619	4.48554e-06	3.40783e-05	0.565669	0.924301	0.35533	0.76833	0.315423	Nter_0h	0.77745	Not Sig.	Not Sig.	Not Sig.	Not Sig.
ENSG00000003400.16	CASP10	protein_coding	coding	up 5:peak	0.414003	0.142556	0.496771	0.678872	0.866649	1.98452	11.4701	0.173018	1.86547e-30	1.65139e-29	23.4889	5e-07	2.04425e-06	8.84482e-29	6.18215e-28	2.12708	4.04359	5.26399e-05	0.000627774	0	Nter_12h	1.38897	Not Sig.	Upregulated	Synthesis	Increased Syn.
ENSG00000003400.16	CASP10	protein_coding	coding	up 5:peak	0.0196372	0.00686325	0.504224	0.984333	0.994482	1.80386	10.3251	0.174707	5.42721e-25	3.18113e-24	17.066	2e-06	6.78503e-06	3.03912e-23	1.3637e-22	1.81073	3.3932	0.000690809	0.00499047	0	Nter_24h	1.25686	Not Sig.	Upregulated	Synthesis	Increased Syn.
ENSG00000064012.24	CASP8	protein_coding	coding	up 3:late	1.60643	0.280914	0.252282	0.10818	0.310793	0.124758	0.815975	0.152895	0.414514	0.827617	2.64358	0.145189	0.658573	0.184059	0.633876	0.405672	1.37518	0.169077	0.999998	0	Ctrl_12h	0.561528	Not Sig.	Not Sig.	Not Sig.	Not Sig.
ENSG00000064012.24	CASP8	protein_coding	coding	up 3:late	-0.389601	-0.0688878	0.255092	0.696831	0.875359	0.324155	2.10761	0.153802	0.0350651	0.283549	2.62149	0.147546	0.629493	0.115129	0.470254	0.255267	0.856972	0.39146	0.999522	0.212515	Ctrl_24h	0.558888	Not Sig.	Not Sig.	Not Sig.	Not Sig.
ENSG00000064012.24	CASP8	protein_coding	coding	up 3:late	-1.67095	-0.332179	0.286803	0.094732	0.284763	-0.0448578	-0.334388	0.134149	0.738087	0.819213	1.10487	0.435147	0.619921	0.255937	0.357363	-0.377037	-1.1908	0.233734	0.667591	0	Nter_0h	0.323225	Not Sig.	Not Sig.	Not Sig.	Not Sig.
ENSG00000064012.24	CASP8	protein_coding	coding	up 3:late	1.77187	0.300218	0.244444	0.0764154	0.245567	0.318572	2.08818	0.15256	0.0367815	0.0494557	7.11176	0.005051	0.0106134	0.0193215	0.0247645	0.618791	2.1475	0.0317533	0.106852	0	Nter_12h	0.909115	Not Sig.	Not Sig.	Not Sig.	Not Sig.
ENSG00000064012.24	CASP8	protein_coding	coding	up 3:late	-0.021673	-0.003516	0.234048	0.982709	0.993803	0.918411	6.09345	0.150721	1.105e-09	2.86086e-09	9.81994	0.000599	0.00142843	2.34997e-08	4.83673e-08	0.914895	3.28651	0.00101439	0.00677212	0.00382835	Nter_24h	1.03422	Not Sig.	Not Sig.	Synthesis	Not Sig.
ENSG00000115993.13	TRAK2	protein_coding	coding	expressed	1.90447	0.464463	0.351846	0.0568494	0.199753	0.387428	3.97004	0.0975879	7.18601e-05	0.00809736	14.0453	2.4e-05	0.00638312	5.4775e-05	0.0071785	0.851891	2.33313	0.0196415	0.999998	0	Ctrl_12h	1.1774	Not Sig.	Not Sig.	Synthesis	Not Sig.
ENSG00000115993.13	TRAK2	protein_coding	coding	expressed	0.248645	0.0676634	0.392598	0.803635	0.926066	0.435365	4.39313	0.0991013	1.1173e-05	0.0015547	8.26819	0.001965	0.0931508	0.000113321	0.0101208	0.503028	1.24231	0.214121	0.999522	0	Ctrl_24h	0.966995	Not Sig.	Not Sig.	Not Sig.	Not Sig.
ENSG00000115993.13	TRAK2	protein_coding	coding	expressed	-1.13687	-0.332962	0.422533	0.255595	0.531941	0.486605	5.67623	0.0857268	1.37693e-08	1.69231e-07	2.81734	0.128069	0.275001	7.20234e-08	8.20781e-07	0.153643	0.356362	0.721569	0.935084	0.684256	Nter_0h	0.581761	Not Sig.	Not Sig.	Not Sig.	Not Sig.
ENSG00000115993.13	TRAK2	protein_coding	coding	expressed	2.30964	0.576534	0.360127	0.0209082	0.0937833	0.395511	4.03496	0.0980211	5.46107e-05	0.000103773	15.9118	3e-06	1.11846e-05	1.6765e-05	2.98974e-05	0.972045	2.60443	0.00920283	0.0426108	0	Nter_12h	1.22819	Not Sig.	Not Sig.	Synthesis	Not Sig.
ENSG00000115993.13	TRAK2	protein_coding	coding	expressed	2.9875	0.748445	0.361432	0.00281269	0.0178562	0.287823	2.91253	0.0988222	0.0035851	0.00536297	13.458	2.6e-05	7.66835e-05	0.000126093	0.000193571	1.03627	2.76561	0.00568171	0.0270341	0	Nter_24h	1.16011	Not Sig.	Not Sig.	Synthesis	Not Sig.
ENSG00000082146.13	STRADB	protein_coding	coding	down 1:early	-0.0328219	-0.0142032	0.624305	0.973817	0.991213	0.201816	1.86955	0.107949	0.0615465	0.406986	2.99226	0.112719	0.607451	0.228622	0.67644	0.187613	0.29612	0.767138	0.999998	0.070377	Ctrl_12h	0.601219	Not Sig.	Not Sig.	Not Sig.	Not Sig.
ENSG00000082146.13	STRADB	protein_coding	coding	down 1:early	0.111152	0.0533671	0.692676	0.911496	0.968829	0.229393	2.08459	0.110042	0.0371068	0.289355	3.63673	0.070115	0.486408	0.148367	0.522755	0.28276	0.403158	0.686832	0.999522	0	Ctrl_24h	0.666211	Not Sig.	Not Sig.	Not Sig.	Not Sig.
ENSG00000082146.13	STRADB	protein_coding	coding	down 1:early	1.97277	0.895188	0.654655	0.0485219	0.177429	-0.382847	-3.92737	0.0974819	8.58801e-05	0.000455346	-1.33359	0.370498	0.559927	5.57899e-05	0.000324956	0.512341	0.774077	0.438885	0.831271	1	Nter_0h	-0.368025	Not Sig.	Not Sig.	Not Sig.	Not Sig.
ENSG00000082146.13	STRADB	protein_coding	coding	down 1:early	2.05303	1.05713	0.742861	0.0400698	0.153762	-1.28504	-10.5384	0.121939	5.74719e-26	4.19201e-25	-4.41752	0.039476	0.0657695	1.43552e-25	8.71503e-25	-0.227906	-0.302744	0.762085	0.873712	0.822646	Nter_12h	-0.7338	Not Sig.	Downregulated	Not Sig.	Not Sig.
ENSG00000082146.13	STRADB	protein_coding	coding	down 1:early	3.75124	1.61494	0.621091	0.000175962	0.00154868	-1.27631	-10.3917	0.12282	2.70371e-25	1.60822e-24	-22.0098	5e-07	1.8191e-06	3.1502e-27	1.65355e-26	0.338624	0.534851	0.592753	0.759028	1	Nter_24h	-1.36191	Destabilized	Downregulated	Degradation	Destabilized
ENSG00000155755.20	TMEM237	protein_coding	coding	expressed	-1.13912	-0.39732	0.503204	0.254651	0.53086	0.0565558	0.553115	0.10225	0.580185	0.898012	0.273362	0.788933	0.964741	0.430272	0.829384	-0.340764	-0.663628	0.506929	0.999998	1	Ctrl_12h	0.104952	Not Sig.	Not Sig.	Not Sig.	Not Sig.
ENSG00000155755.20	TMEM237	protein_coding	coding	expressed	-0.203086	-0.0669713	0.475756	0.839068	0.941045	0.145521	1.40195	0.103799	0.16093	0.561743	2.00526	0.230508	0.724976	0.405398	0.768333	0.0785499	0.161311	0.871849	0.999522	0.460217	Ctrl_24h	0.477883	Not Sig.	Not Sig.	Not Sig.	Not Sig.
ENSG00000155755.20	TMEM237	protein_coding	coding	expressed	0.103346	0.0361149	0.504158	0.917688	0.971557	-0.103575	-1.14787	0.0902324	0.251022	0.369523	1.75608	0.274845	0.461316	0.568554	0.657937	-0.0674603	-0.131715	0.89521	0.982124	0.348683	Nter_0h	0.440292	Not Sig.	Not Sig.	Not Sig.	Not Sig.
ENSG00000155755.20	TMEM237	protein_coding	coding	expressed	2.23236	0.769723	0.497446	0.0255915	0.109697	-0.859528	-7.88865	0.108957	3.05461e-15	1.25655e-14	-4.72144	0.031432	0.0539007	2.97738e-15	1.07512e-14	-0.0898047	-0.176351	0.860018	0.929648	0.895519	Nter_12h	-0.757505	Not Sig.	Not Sig.	Not Sig.	Not Sig.
ENSG00000155755.20	TMEM237	protein_coding	coding	expressed	2.4593	0.876171	0.513986	0.0139207	0.0679414	-1.04819	-9.40477	0.111453	5.21438e-21	2.55153e-20	-7.76903	0.002962	0.0061542	3.77293e-21	1.54152e-20	-0.172021	-0.32708	0.743608	0.863413	0.835888	Nter_24h	-0.942952	Not Sig.	Downregulated	Degradation	Not Sig.
ENSG00000003393.16	ALS2	protein_coding	coding	up 1:early	-2.30839	-0.444957	0.278089	0.0209776	0.0940317	0.108287	1.17651	0.0920406	0.239391	0.690678	-0.794192	0.541505	0.903783	0.0316073	0.319706	-0.33667	-1.14934	0.250416	0.999998	1	Ctrl_12h	-0.253869	Not Sig.	Not Sig.	Not Sig.	Not Sig.
ENSG00000003393.16	ALS2	protein_coding	coding	up 1:early	-1.37712	-0.2727	0.285686	0.168476	0.415106	0.190827	2.04314	0.093399	0.041039	0.304441	0.523677	0.656866	0.935708	0.0413062	0.298757	-0.0818729	-0.272396	0.785318	0.999522	1	Ctrl_24h	0.182893	Not Sig.	Not Sig.	Not Sig.	Not Sig.
ENSG00000003393.16	ALS2	protein_coding	coding	up 1:early	-0.634654	-0.132802	0.301886	0.525654	0.775118	0.332212	4.14216	0.0802025	3.44047e-05	0.000204143	4.13616	0.048508	0.141922	0.000215581	0.00104472	0.199409	0.6384	0.523214	0.871051	0.399752	Nter_0h	0.710639	Not Sig.	Not Sig.	Not Sig.	Not Sig.
ENSG00000003393.16	ALS2	protein_coding	coding	up 1:early	-3.44248	-0.610609	0.255897	0.0005764	0.00449874	1.20158	13.4709	0.0891986	2.32091e-41	3.02849e-40	-24.3639	5e-07	2.04425e-06	1.36483e-42	1.52651e-41	0.590975	2.18074	0.029203	0.100658	0.50817	Nter_12h	-1.40422	Not Sig.	Upregulated	Degradation	Not Sig.
ENSG00000003393.16	ALS2	protein_coding	coding	up 1:early	-6.92433	-1.33799	0.278773	4.38032e-12	1.22594e-10	1.32758	14.9013	0.0890913	3.23117e-50	4.73944e-49	-78.8445	5e-07	1.8191e-06	1.99721e-59	2.87355e-58	-0.0104146	-0.0355856	0.971613	0.987276	1	Nter_24h	-1.90224	Stabilized	Upregulated	Degradation	Stabilized
ENSG00000155760.3	FZD7	protein_coding	coding	down 3:late	0.674634	0.0827712	0.177005	0.499908	0.757341	-0.038166	-0.248152	0.153801	0.804017	0.957069	0.237907	0.810411	0.969485	0.768284	0.956054	0.0446053	0.190223	0.849135	0.999998	1	Ctrl_12h	0.0926879	Not Sig.	Not Sig.	Not Sig.	Not Sig.
ENSG00000155760.3	FZD7	protein_coding	coding	down 3:late	0.342903	0.0440424	0.1853	0.731672	0.892681	0.00149107	0.00960764	0.155197	0.992334	0.999095	0.0189879	0.976718	0.997336	0.958489	0.989088	0.0455335	0.188383	0.850576	0.999522	0	Ctrl_24h	0.00816901	Not Sig.	Not Sig.	Not Sig.	Not Sig.
ENSG00000155760.3	FZD7	protein_coding	coding	down 3:late	-1.42436	-0.186094	0.18849	0.154343	0.392235	0.304473	2.28542	0.133224	0.0222881	0.0539289	0.477302	0.678143	0.812626	0.0229527	0.0533527	0.118379	0.512866	0.608045	0.902515	0.611201	Nter_0h	0.169469	Not Sig.	Not Sig.	Not Sig.	Not Sig.
ENSG00000155760.3	FZD7	protein_coding	coding	down 3:late	-0.754335	-0.0970922	0.185693	0.450648	0.719535	-0.21594	-1.39381	0.154929	0.163376	0.1961	3.32866	0.08865	0.13281	0.265696	0.290198	-0.313033	-1.2944	0.195527	0.387296	0	Nter_12h	0.636353	Not Sig.	Not Sig.	Not Sig.	Not Sig.
ENSG00000155760.3	FZD7	protein_coding	coding	down 3:late	-3.17131	-0.413459	0.188091	0.00151753	0.0104553	-0.113579	-0.733685	0.154805	0.46314	0.505347	3.52502	0.076096	0.113677	0.00580564	0.00760937	-0.527038	-2.1635	0.0305028	0.0982559	0	Nter_24h	0.655621	Not Sig.	Not Sig.	Not Sig.	Not Sig.
ENSG00000116030.17	SUMO1	protein_coding	coding	expressed	2.47456	0.440853	0.257022	0.01334	0.0657297	-0.139735	-1.72365	0.0810697	0.0847718	0.466985	-1.44995	0.341018	0.827708	0.00880348	0.173154	0.301117	1.1173	0.263866	0.999998	1	Ctrl_12h	-0.389158	Not Sig.	Not Sig.	Not Sig.	Not Sig.
ENSG00000116030.17	SUMO1	protein_coding	coding	expressed	2.97128	0.520431	0.252694	0.00296563	0.0186875	-0.0188455	-0.231219	0.0815049	0.817145	0.957532	-0.309337	0.767991	0.958868	0.0170182	0.194307	0.501586	1.88912	0.0588759	0.999522	1	Ctrl_24h	-0.117051	Not Sig.	Not Sig.	Not Sig.	Not Sig.
ENSG00000116030.17	SUMO1	protein_coding	coding	expressed	0.787901	0.164182	0.300627	0.430755	0.702931	-0.131826	-1.87058	0.0704733	0.0614038	0.122311	1.58121	0.311114	0.500118	0.12253	0.202098	0.0323559	0.104788	0.916544	0.988059	1	Nter_0h	0.411823	Not Sig.	Not Sig.	Not Sig.	Not Sig.
ENSG00000116030.17	SUMO1	protein_coding	coding	expressed	5.4279	1.01651	0.270181	5.70195e-08	9.49826e-07	-0.891995	-10.7763	0.082774	4.45586e-27	3.40459e-26	-40.8858	5e-07	2.04425e-06	1.99079e-32	1.59806e-31	0.124516	0.440645	0.65947	0.810651	1	Nter_12h	-1.62207	Destabilized	Not Sig.	Degradation	Not Sig.
ENSG00000116030.17	SUMO1	protein_coding	coding	expressed	4.15072	0.814965	0.283263	3.31424e-05	0.000343238	-0.883336	-10.6498	0.0829441	1.74792e-26	1.10226e-25	-26.8108	5e-07	1.8191e-06	4.09123e-29	2.3356e-28	-0.0683716	-0.231645	0.816814	0.909356	0.922598	Nter_24h	-1.44421	Not Sig.	Not Sig.	Degradation	Not Sig.
ENSG00000055044.11	NOP58	protein_coding	coding	up 2:delayed	-1.48051	-0.266082	0.259287	0.138739	0.366627	-0.295609	-2.11689	0.139643	0.0342693	0.319054	6.59168	0.007556	0.213702	0.0301845	0.311322	-0.561692	-1.90728	0.0564849	0.999998	0	Ctrl_12h	0.880338	Not Sig.	Not Sig.	Not Sig.	Not Sig.
ENSG00000055044.11	NOP58	protein_coding	coding	up 2:delayed	-1.55007	-0.285236	0.265476	0.121124	0.335382	-0.17321	-1.23773	0.139941	0.215815	0.638546	3.94033	0.055901	0.446276	0.121403	0.479752	-0.458446	-1.52763	0.126604	0.999522	0	Ctrl_24h	0.693756	Not Sig.	Not Sig.	Not Sig.	Not Sig.
ENSG00000055044.11	NOP58	protein_coding	coding	up 2:delayed	-0.453156	-0.0918138	0.292304	0.650436	0.85097	-0.371748	-3.06895	0.121132	0.00214815	0.00741067	6.40293	0.008677	0.0414331	0.0105816	0.0280094	-0.463562	-1.46507	0.142901	0.562916	0	Nter_0h	0.869404	Not Sig.	Not Sig.	Not Sig.	Not Sig.
ENSG00000055044.11	NOP58	protein_coding	coding	up 2:delayed	-2.87706	-0.503252	0.252355	0.00401398	0.0242371	0.899575	6.47715	0.138884	9.34704e-11	2.85454e-10	-8.05249	0.002428	0.00545757	1.11098e-11	3.20381e-11	0.396323	1.37589	0.168855	0.351574	0.559433	Nter_12h	-0.956768	Not Sig.	Not Sig.	Degradation	Not Sig.
ENSG00000055044.11	NOP58	protein_coding	coding	up 2:delayed	-2.39468	-0.390759	0.235416	0.0166349	0.0783117	1.4319	10.3239	0.138698	5.49548e-25	3.21958e-24	-7.86114	0.00273	0.00570264	5.57247e-25	2.70263e-24	1.04115	3.81043	0.000138724	0.00130366	0.272894	Nter_24h	-0.94749	Not Sig.	Upregulated	Degradation	Not Sig.
ENSG00000204217.16	BMPR2	protein_coding	coding	expressed	0.426461	0.086174	0.291522	0.669772	0.861876	0.0961153	0.712676	0.134865	0.476046	0.857324	1.46798	0.336586	0.827263	0.683298	0.93036	0.182289	0.567514	0.570365	0.999998	0	Ctrl_12h	0.392341	Not Sig.	Not Sig.	Not Sig.	Not Sig.
ENSG00000204217.16	BMPR2	protein_coding	coding	expressed	-0.585806	-0.141948	0.349583	0.558006	0.796406	0.0294656	0.215246	0.136893	0.829576	0.96276	0.225496	0.818227	0.968712	0.819452	0.949704	-0.112483	-0.29961	0.764475	0.999522	1	Ctrl_24h	0.0883118	Not Sig.	Not Sig.	Not Sig.	Not Sig.
ENSG00000204217.16	BMPR2	protein_coding	coding	expressed	0.289881	0.0689993	0.3434	0.771908	0.912206	-0.0777998	-0.657812	0.118271	0.510659	0.6311	0.883655	0.50853	0.683387	0.761142	0.819363	-0.00880046	-0.0242306	0.980669	0.999891	0.886883	Nter_0h	0.275001	Not Sig.	Not Sig.	Not Sig.	Not Sig.
ENSG00000204217.16	BMPR2	protein_coding	coding	expressed	1.11972	0.229705	0.295962	0.262834	0.540488	0.239019	1.77364	0.134761	0.0761221	0.0968965	4.88384	0.027694	0.0481619	0.0982696	0.114643	0.468723	1.44135	0.149487	0.324633	0	Nter_12h	0.769661	Not Sig.	Not Sig.	Not Sig.	Not Sig.
ENSG00000204217.16	BMPR2	protein_coding	coding	expressed	0.848859	0.160692	0.273108	0.39596	0.674139	0.693971	5.19765	0.133516	2.01819e-07	4.44444e-07	12.901	4.9e-05	0.000140732	1.38586e-06	2.50028e-06	0.854663	2.81142	0.00493238	0.0242967	0	Nter_24h	1.14305	Not Sig.	Not Sig.	Synthesis	Not Sig.
ENSG00000138439.12	FAM117B	protein_coding	coding	down 2:delayed	0.282233	0.0560758	0.286644	0.777765	0.914719	0.236555	1.16093	0.203763	0.245669	0.697219	2.22386	0.196495	0.718375	0.507318	0.866991	0.292631	0.832076	0.405366	0.999998	0	Ctrl_12h	0.508376	Not Sig.	Not Sig.	Not Sig.	Not Sig.
ENSG00000138439.12	FAM117B	protein_coding	coding	down 2:delayed	0.0339504	0.00695717	0.295639	0.972917	0.990848	0.239237	1.16124	0.206019	0.245545	0.665849	1.93622	0.242139	0.737612	0.580928	0.859143	0.246194	0.683223	0.494466	0.999522	0	Ctrl_24h	0.467789	Not Sig.	Not Sig.	Not Sig.	Not Sig.
ENSG00000138439.12	FAM117B	protein_coding	coding	down 2:delayed	0.367912	0.0792672	0.310831	0.712939	0.884117	0.308014	1.73219	0.177818	0.0832404	0.15694	3.46631	0.079496	0.200276	0.226959	0.326033	0.387281	1.08149	0.279479	0.706876	0	Nter_0h	0.649949	Not Sig.	Not Sig.	Not Sig.	Not Sig.
ENSG00000138439.12	FAM117B	protein_coding	coding	down 2:delayed	-0.82672	-0.187746	0.327633	0.408396	0.684927	-0.173661	-0.839215	0.206933	0.401349	0.447192	2.06494	0.220825	0.290189	0.460329	0.484733	-0.361408	-0.932639	0.351006	0.559281	0	Nter_12h	0.486423	Not Sig.	Not Sig.	Not Sig.	Not Sig.
ENSG00000138439.12	FAM117B	protein_coding	coding	down 2:delayed	-1.62401	-0.375049	0.333176	0.104374	0.304013	0.0513295	0.249294	0.2059	0.803134	0.827513	0.00229876	0.996358	0.997185	0.291633	0.314678	-0.323719	-0.826521	0.408509	0.612534	1	Nter_24h	0.000997192	Not Sig.	Not Sig.	Not Sig.	Not Sig.
ENSG00000138442.11	WDR12	protein_coding	coding	expressed	1.80982	0.351913	0.280526	0.0703232	0.231866	0.122534	1.48451	0.082542	0.137673	0.56751	5.11142	0.02345	0.356091	0.0545805	0.403576	0.474447	1.6225	0.104697	0.999998	0	Ctrl_12h	0.786142	Not Sig.	Not Sig.	Not Sig.	Not Sig.
ENSG00000138442.11	WDR12	protein_coding	coding	expressed	0.669759	0.132735	0.285919	0.503011	0.759373	0.105559	1.26162	0.0836698	0.207086	0.626123	2.90574	0.11991	0.589966	0.339767	0.726471	0.238295	0.799889	0.423775	0.999522	0	Ctrl_24h	0.591704	Not Sig.	Not Sig.	Not Sig.	Not Sig.
ENSG00000138442.11	WDR12	protein_coding	coding	expressed	-1.35464	-0.300203	0.319717	0.175532	0.425485	-0.235203	-3.23074	0.0728015	0.0012347	0.0046018	9.65295	0.000653	0.00584067	0.00204525	0.0071106	-0.535406	-1.63283	0.102505	0.478847	0	Nter_0h	1.02747	Not Sig.	Not Sig.	Synthesis	Not Sig.
ENSG00000138442.11	WDR12	protein_coding	coding	expressed	1.77992	0.376951	0.305534	0.0750897	0.242541	-0.787155	-9.1496	0.0860316	5.7144e-20	3.10214e-19	-1.33648	0.369467	0.444134	2.05526e-19	9.30888e-19	-0.410204	-1.29232	0.196245	0.388144	0.478878	Nter_12h	-0.368563	Not Sig.	Not Sig.	Not Sig.	Not Sig.
ENSG00000138442.11	WDR12	protein_coding	coding	expressed	3.17176	0.618101	0.281147	0.00151521	0.0104405	-0.452904	-5.33392	0.0849101	9.61138e-08	2.17175e-07	-8.20638	0.002085	0.00446833	3.44419e-09	7.45273e-09	0.165197	0.562487	0.573784	0.745165	1	Nter_24h	-0.964089	Not Sig.	Not Sig.	Degradation	Not Sig.
ENSG00000138380.18	CARF	protein_coding	coding	expressed	-0.601656	-0.310711	0.745046	0.547403	0.789384	-0.232714	-0.727816	0.319743	0.466726	0.854503	1.62667	0.300972	0.808466	0.604121	0.90448	-0.543425	-0.670267	0.502687	0.999998	0	Ctrl_12h	0.419405	Not Sig.	Not Sig.	Not Sig.	Not Sig.
ENSG00000138380.18	CARF	protein_coding	coding	expressed	0.102149	0.0544734	0.769351	0.918638	0.971837	-0.243619	-0.745569	0.326756	0.455928	0.822159	1.14167	0.424487	0.848622	0.783336	0.939362	-0.189146	-0.226288	0.820978	0.999522	0.223601	Ctrl_24h	0.330753	Not Sig.	Not Sig.	Not Sig.	Not Sig.
ENSG00000138380.18	CARF	protein_coding	coding	expressed	0.247779	0.143822	0.8374	0.804305	0.926364	-0.0618602	-0.222799	0.277649	0.823692	0.881213	0.308672	0.767662	0.869161	0.935274	0.953923	0.0819614	0.0929026	0.925981	0.98937	1	Nter_0h	0.116831	Not Sig.	Not Sig.	Not Sig.	Not Sig.
ENSG00000138380.18	CARF	protein_coding	coding	expressed	-0.322991	-0.151244	0.675558	0.746702	0.899727	0.666305	2.14643	0.310425	0.0318387	0.0432589	2.81366	0.12907	0.183991	0.112669	0.130282	0.515061	0.692784	0.488445	0.685187	0.226989	Nter_12h	0.581342	Not Sig.	Not Sig.	Not Sig.	Not Sig.
ENSG00000138380.18	CARF	protein_coding	coding	expressed	-0.520104	-0.24307	0.674241	0.602991	0.823244	0.492079	1.57282	0.312865	0.115761	0.140998	1.75074	0.274919	0.345749	0.255624	0.278039	0.249009	0.335008	0.737619	0.860021	0.493965	Nter_24h	0.439449	Not Sig.	Not Sig.	Not Sig.	Not Sig.
ENSG00000144426.19	NBEAL1	protein_coding	coding	up 5:peak	0.460555	0.107716	0.337423	0.645118	0.847555	-0.0164813	-0.177249	0.0929839	0.859313	0.971456	0.207876	0.82919	0.974463	0.881399	0.978336	0.0912352	0.260671	0.794346	0.999998	1	Ctrl_12h	0.0820223	Not Sig.	Not Sig.	Not Sig.	Not Sig.
ENSG00000144426.19	NBEAL1	protein_coding	coding	up 5:peak	0.175919	0.0426157	0.349488	0.860358	0.94965	-0.0168988	-0.1791	0.0943543	0.857859	0.969624	0.261039	0.796509	0.964634	0.962233	0.98975	0.0257169	0.0710409	0.943365	0.999522	1	Ctrl_24h	0.100729	Not Sig.	Not Sig.	Not Sig.	Not Sig.
ENSG00000144426.19	NBEAL1	protein_coding	coding	up 5:peak	0.975024	0.222675	0.329481	0.329548	0.612323	-0.0211507	-0.260398	0.0812245	0.794557	0.86027	0.171389	0.853497	0.918723	0.612718	0.695625	0.201524	0.593862	0.552605	0.883303	1	Nter_0h	0.0687012	Not Sig.	Not Sig.	Not Sig.	Not Sig.
ENSG00000144426.19	NBEAL1	protein_coding	coding	up 5:peak	0.149819	0.0325593	0.313532	0.880907	0.957874	0.321911	3.4857	0.0923521	0.000490856	0.00084474	6.21732	0.01011	0.0197916	0.00378183	0.00527139	0.354471	1.0845	0.278141	0.485318	0	Nter_12h	0.858376	Not Sig.	Not Sig.	Not Sig.	Not Sig.
ENSG00000144426.19	NBEAL1	protein_coding	coding	up 5:peak	0.682296	0.146014	0.308742	0.495052	0.75368	0.257456	2.77641	0.0927299	0.0054963	0.00804722	6.42884	0.008556	0.0161414	0.018793	0.0233523	0.40347	1.25159	0.210721	0.397105	0	Nter_24h	0.870921	Not Sig.	Not Sig.	Not Sig.	Not Sig.
ENSG00000289294.2	ENSG00000289294	lncRNA	lncRNA	down 1:early	0.264038	0.106485	0.581828	0.79175	0.92034	0.186243	0.664681	0.280199	0.506255	0.872356	1.26115	0.389537	0.849611	0.767274	0.955973	0.292727	0.453291	0.650339	0.999998	0	Ctrl_12h	0.35433	Not Sig.	Not Sig.	Not Sig.	Not Sig.
ENSG00000289294.2	ENSG00000289294	lncRNA	lncRNA	down 1:early	0.539214	0.222756	0.595996	0.589739	0.815463	0.279508	0.982676	0.284436	0.325767	0.738065	2.135	0.209863	0.703575	0.509044	0.828055	0.502265	0.760558	0.446921	0.999522	0	Ctrl_24h	0.496238	Not Sig.	Not Sig.	Not Sig.	Not Sig.
ENSG00000289294.2	ENSG00000289294	lncRNA	lncRNA	down 1:early	0.283013	0.120714	0.615355	0.777167	0.914538	0.116117	0.46998	0.247068	0.638369	0.742148	0.900585	0.502391	0.677552	0.843869	0.885049	0.236831	0.357156	0.720975	0.935084	0	Nter_0h	0.278887	Not Sig.	Not Sig.	Not Sig.	Not Sig.
ENSG00000289294.2	ENSG00000289294	lncRNA	lncRNA	down 1:early	0.203798	0.100748	0.7132	0.838511	0.940861	-0.537357	-1.82538	0.294381	0.0679437	0.0872415	2.61038	0.149288	0.208212	0.220207	0.243603	-0.436608	-0.565873	0.57148	0.749401	0.187488	Nter_12h	0.557553	Not Sig.	Not Sig.	Not Sig.	Not Sig.
ENSG00000289294.2	ENSG00000289294	lncRNA	lncRNA	down 1:early	2.08918	0.887669	0.612985	0.0366915	0.14426	-0.954548	-3.11133	0.306797	0.00186247	0.00287747	-1.41862	0.347979	0.422516	0.000723759	0.00103749	-0.0668789	-0.0975658	0.922277	0.963345	0.929937	Nter_24h	-0.383567	Not Sig.	Not Sig.	Not Sig.	Not Sig.
ENSG00000119004.17	CYP20A1	protein_coding	coding	up 1:early	-1.62991	-0.505889	0.447782	0.103121	0.301472	0.0592357	0.34254	0.172931	0.731945	0.940841	0.00117824	0.998055	0.999297	0.270509	0.717725	-0.446653	-0.930499	0.352113	0.999998	1	Ctrl_12h	0.000511404	Not Sig.	Not Sig.	Not Sig.	Not Sig.
ENSG00000119004.17	CYP20A1	protein_coding	coding	up 1:early	-0.215217	-0.0649389	0.435315	0.829598	0.937552	0.356549	2.04895	0.174016	0.0404674	0.302141	2.90583	0.119904	0.589966	0.147516	0.520822	0.29161	0.622025	0.533926	0.999522	0.182132	Ctrl_24h	0.591714	Not Sig.	Not Sig.	Not Sig.	Not Sig.
ENSG00000119004.17	CYP20A1	protein_coding	coding	up 1:early	-0.873254	-0.258862	0.427664	0.382524	0.662382	0.466493	3.11361	0.149824	0.00184811	0.0065051	2.36619	0.177634	0.344885	0.00583553	0.0170857	0.207631	0.458196	0.646811	0.914817	0.554911	Nter_0h	0.527139	Not Sig.	Not Sig.	Not Sig.	Not Sig.
ENSG00000119004.17	CYP20A1	protein_coding	coding	up 1:early	-4.28632	-1.1611	0.390803	1.81653e-05	0.000199	2.46719	15.4307	0.159888	1.01713e-53	1.94659e-52	-40.9297	5e-07	2.04425e-06	2.47467e-56	4.11546e-55	1.30609	3.0932	0.00198012	0.0126789	0.470616	Nter_12h	-1.62252	Stabilized	Upregulated	Degradation	Stabilized
ENSG00000119004.17	CYP20A1	protein_coding	coding	up 1:early	-5.78794	-1.57065	0.391499	7.12562e-09	1.3445e-07	2.46971	15.4297	0.160063	1.03404e-53	1.6825e-52	-64.1058	5e-07	1.8191e-06	1.04453e-59	1.51187e-58	0.899062	2.12567	0.033531	0.105723	0.635965	Nter_24h	-1.81362	Stabilized	Upregulated	Degradation	Stabilized
ENSG00000138443.17	ABI2	protein_coding	coding	down 3:late	-0.434859	-0.103776	0.344289	0.663665	0.858195	0.0708714	1.0483	0.067606	0.2945	0.737214	1.25638	0.390844	0.850125	0.514512	0.871645	-0.0329046	-0.0937817	0.925283	0.999998	1	Ctrl_12h	0.353411	Not Sig.	Not Sig.	Not Sig.	Not Sig.
ENSG00000138443.17	ABI2	protein_coding	coding	down 3:late	0.678065	0.167731	0.356875	0.49773	0.755803	-0.00947497	-0.137652	0.0688328	0.890515	0.975624	0.131507	0.881864	0.979482	0.803877	0.945751	0.158256	0.435424	0.663255	0.999522	1	Ctrl_24h	0.0536574	Not Sig.	Not Sig.	Not Sig.	Not Sig.
ENSG00000138443.17	ABI2	protein_coding	coding	down 3:late	0.0243454	0.00608219	0.360427	0.980577	0.99308	-0.150764	-2.53497	0.0594739	0.0112457	0.0303265	4.07841	0.050636	0.146197	0.0607316	0.11671	-0.144682	-0.396063	0.692058	0.928489	0.0403424	Nter_0h	0.705728	Not Sig.	Not Sig.	Not Sig.	Not Sig.
ENSG00000138443.17	ABI2	protein_coding	coding	down 3:late	0.240789	0.0601224	0.360226	0.809719	0.928487	-0.28957	-4.20663	0.0688366	2.59203e-05	5.10071e-05	5.86008	0.013274	0.0251208	0.000247063	0.000391489	-0.229448	-0.625636	0.531554	0.719702	0.207626	Nter_12h	0.836329	Not Sig.	Not Sig.	Not Sig.	Not Sig.
ENSG00000138443.17	ABI2	protein_coding	coding	down 3:late	1.04015	0.275678	0.382366	0.298269	0.580055	-0.996649	-13.8651	0.0718818	1.03059e-43	1.24382e-42	8.22305	0.002043	0.00438456	3.11053e-42	2.74551e-41	-0.720971	-1.85309	0.0638696	0.1709	0.276605	Nter_24h	0.964875	Not Sig.	Not Sig.	Synthesis	Not Sig.
ENSG00000173166.18	RAPH1	protein_coding	coding	expressed	-0.635523	-0.123328	0.279966	0.525087	0.774754	0.0912082	0.329397	0.276894	0.741855	0.94333	0.32868	0.756864	0.9573	0.756793	0.952641	-0.0321199	-0.0815711	0.934988	0.999998	1	Ctrl_12h	0.123421	Not Sig.	Not Sig.	Not Sig.	Not Sig.
ENSG00000173166.18	RAPH1	protein_coding	coding	expressed	0.284787	0.0614176	0.311134	0.775807	0.913878	-0.161415	-0.575165	0.28064	0.56518	0.876221	0.77569	0.548938	0.905918	0.799973	0.944097	-0.0999969	-0.238655	0.811373	0.999522	0.380496	Ctrl_24h	0.249367	Not Sig.	Not Sig.	Not Sig.	Not Sig.
ENSG00000173166.18	RAPH1	protein_coding	coding	expressed	-1.69173	-0.352655	0.300741	0.0906972	0.276425	0.789851	3.30153	0.239238	0.00096159	0.00372195	-0.193227	0.838969	0.91027	0.000902411	0.00356149	0.437196	1.13767	0.255259	0.684837	0.446483	Nter_0h	-0.0767231	Not Sig.	Not Sig.	Not Sig.	Not Sig.
ENSG00000173166.18	RAPH1	protein_coding	coding	expressed	-2.80974	-0.537874	0.276178	0.0049582	0.0289917	0.845171	3.07897	0.274498	0.00207717	0.00333525	-3.62054	0.071566	0.11013	0.000128567	0.000210102	0.307297	0.789178	0.430008	0.634411	0.636409	Nter_12h	-0.664692	Not Sig.	Not Sig.	Not Sig.	Not Sig.
ENSG00000173166.18	RAPH1	protein_coding	coding	expressed	-6.46348	-1.18274	0.263996	1.02319e-10	2.46633e-09	1.56151	5.72105	0.27294	1.05869e-08	2.55702e-08	-27.6341	5e-07	1.8191e-06	4.58932e-17	1.54345e-16	0.378765	0.997474	0.318535	0.525536	0.757436	Nter_24h	-1.45688	Stabilized	Upregulated	Degradation	Stabilized
ENSG00000114933.16	INO80D	protein_coding	coding	up 3:late	-0.82102	-0.182487	0.320666	0.411635	0.68716	0.0335376	0.122129	0.274607	0.902797	0.981631	0.0992088	0.906088	0.984951	0.739483	0.947951	-0.14895	-0.352811	0.72423	0.999998	1	Ctrl_12h	0.0410802	Not Sig.	Not Sig.	Not Sig.	Not Sig.
ENSG00000114933.16	INO80D	protein_coding	coding	up 3:late	-0.130928	-0.0299803	0.330352	0.895832	0.963125	-0.0307906	-0.110312	0.279124	0.912162	0.981409	0.194629	0.838308	0.972136	0.982158	0.994296	-0.0607709	-0.140516	0.888252	0.999522	0	Ctrl_24h	0.0772329	Not Sig.	Not Sig.	Not Sig.	Not Sig.
ENSG00000114933.16	INO80D	protein_coding	coding	up 3:late	-1.39992	-0.363409	0.374513	0.161537	0.404161	0.13361	0.558329	0.239303	0.57662	0.689452	0.130249	0.882636	0.93572	0.314235	0.416298	-0.229799	-0.517054	0.605118	0.900981	1	Nter_0h	0.0531743	Not Sig.	Not Sig.	Not Sig.	Not Sig.
ENSG00000114933.16	INO80D	protein_coding	coding	up 3:late	-2.66975	-0.675202	0.36487	0.00759083	0.0414354	-0.431877	-1.53926	0.280575	0.123742	0.151652	6.62433	0.007353	0.0148526	0.00748659	0.0100811	-1.10708	-2.40526	0.016161	0.0647981	0	Nter_12h	0.882202	Not Sig.	Not Sig.	Not Sig.	Not Sig.
ENSG00000114933.16	INO80D	protein_coding	coding	up 3:late	-3.65086	-0.816902	0.322811	0.00026136	0.00220766	0.480956	1.76435	0.272596	0.0776727	0.0972381	-3.55982	0.074113	0.111018	0.000239645	0.000358976	-0.335946	-0.795117	0.426545	0.627637	1	Nter_24h	-0.658948	Not Sig.	Not Sig.	Not Sig.	Not Sig.
ENSG00000023228.14	NDUFS1	protein_coding	coding	expressed	-0.642041	-0.146079	0.328245	0.520846	0.772117	-0.077589	-1.08384	0.0715875	0.278438	0.724986	2.46615	0.165071	0.686534	0.425043	0.826931	-0.223668	-0.665755	0.505568	0.999998	0	Ctrl_12h	0.539847	Not Sig.	Not Sig.	Not Sig.	Not Sig.
ENSG00000023228.14	NDUFS1	protein_coding	coding	expressed	0.351065	0.0781689	0.321234	0.725539	0.89002	-0.0546316	-0.755014	0.0723584	0.450241	0.819157	0.9682	0.47938	0.874705	0.692147	0.906307	0.0235373	0.0714807	0.943015	0.999522	1	Ctrl_24h	0.294069	Not Sig.	Not Sig.	Not Sig.	Not Sig.
ENSG00000023228.14	NDUFS1	protein_coding	coding	expressed	-0.0406236	-0.00912668	0.324122	0.967596	0.989141	-0.133003	-2.12985	0.062447	0.0331837	0.0745336	3.56501	0.074006	0.190416	0.142518	0.227114	-0.14213	-0.430588	0.666768	0.921432	0	Nter_0h	0.659442	Not Sig.	Not Sig.	Not Sig.	Not Sig.
ENSG00000023228.14	NDUFS1	protein_coding	coding	expressed	3.40569	0.749675	0.317572	0.00065998	0.00507615	-0.427085	-5.88403	0.0725838	4.0039e-09	1.09219e-08	-10.4256	0.000365	0.000979262	7.30895e-11	1.97943e-10	0.322589	0.990262	0.322046	0.532052	1	Nter_12h	-1.05788	Not Sig.	Not Sig.	Degradation	Not Sig.
ENSG00000023228.14	NDUFS1	protein_coding	coding	expressed	4.30832	0.894068	0.29939	1.64498e-05	0.000181327	-0.501095	-6.86731	0.0729682	6.54232e-12	1.9381e-11	-18.3707	5e-07	1.8191e-06	4.06458e-15	1.23443e-14	0.392973	1.27525	0.202221	0.385421	1	Nter_24h	-1.28715	Not Sig.	Not Sig.	Degradation	Not Sig.
ENSG00000114942.14	EEF1B2	protein_coding	coding	expressed	-1.29304	-0.151943	0.169528	0.195996	0.454978	0.0924486	0.84187	0.109813	0.399861	0.814165	0.286491	0.780997	0.961682	0.277927	0.724824	-0.0594943	-0.294545	0.768341	0.999998	1	Ctrl_12h	0.109407	Not Sig.	Not Sig.	Not Sig.	Not Sig.
ENSG00000114942.14	EEF1B2	protein_coding	coding	expressed	-0.235233	-0.028483	0.174688	0.814028	0.930536	0.125175	1.13895	0.109904	0.254724	0.673215	1.59247	0.308864	0.78912	0.533587	0.839261	0.0966921	0.468504	0.639424	0.999522	0.227545	Ctrl_24h	0.413714	Not Sig.	Not Sig.	Not Sig.	Not Sig.
ENSG00000114942.14	EEF1B2	protein_coding	coding	expressed	-2.49644	-0.349959	0.202242	0.0125449	0.0625272	0.034548	0.36302	0.0951685	0.71659	0.804709	-0.313369	0.764993	0.867688	0.0513454	0.102056	-0.315411	-1.41114	0.158203	0.587089	1	Nter_0h	-0.118387	Not Sig.	Not Sig.	Not Sig.	Not Sig.
ENSG00000114942.14	EEF1B2	protein_coding	coding	expressed	-0.72616	-0.0920644	0.182908	0.467741	0.733648	-0.132598	-1.20656	0.109898	0.227601	0.266167	2.84749	0.125891	0.179927	0.344925	0.370062	-0.224663	-1.05285	0.292408	0.501432	0	Nter_12h	0.585178	Not Sig.	Not Sig.	Not Sig.	Not Sig.
ENSG00000114942.14	EEF1B2	protein_coding	coding	expressed	0.491436	0.0564524	0.165726	0.623118	0.835104	-0.123313	-1.12189	0.109916	0.261911	0.29955	1.28096	0.38362	0.458042	0.459048	0.481826	-0.0668607	-0.336215	0.736709	0.859586	0.457797	Nter_24h	0.358118	Not Sig.	Not Sig.	Not Sig.	Not Sig.
ENSG00000204186.10	ZDBF2	protein_coding	coding	expressed	0.377812	0.103648	0.395786	0.70557	0.879883	0.10943	0.430273	0.254327	0.666997	0.925574	0.865348	0.515061	0.894509	0.825323	0.964001	0.213079	0.452919	0.650607	0.999998	0	Ctrl_12h	0.27076	Not Sig.	Not Sig.	Not Sig.	Not Sig.
ENSG00000204186.10	ZDBF2	protein_coding	coding	expressed	0.108146	0.0316544	0.422276	0.91388	0.969855	-0.0599419	-0.232241	0.258103	0.816351	0.957442	0.354232	0.742871	0.953306	0.964614	0.990798	-0.0282875	-0.0571571	0.95442	0.999522	0.528084	Ctrl_24h	0.131693	Not Sig.	Not Sig.	Not Sig.	Not Sig.
ENSG00000204186.10	ZDBF2	protein_coding	coding	expressed	0.333337	0.106949	0.462882	0.73888	0.89591	0.106235	0.479067	0.221753	0.631891	0.736677	0.942104	0.488271	0.666714	0.822504	0.867395	0.213184	0.415354	0.677883	0.926151	0	Nter_0h	0.288273	Not Sig.	Not Sig.	Not Sig.	Not Sig.
ENSG00000204186.10	ZDBF2	protein_coding	coding	expressed	-1.03857	-0.313625	0.435661	0.299005	0.580906	0.0683907	0.267952	0.255234	0.788736	0.816291	0.159505	0.862144	0.889697	0.576529	0.598211	-0.245234	-0.485688	0.627189	0.788613	1	Nter_12h	0.0642728	Not Sig.	Not Sig.	Not Sig.	Not Sig.
ENSG00000204186.10	ZDBF2	protein_coding	coding	expressed	0.245791	0.0748007	0.439051	0.805844	0.927008	-0.288014	-1.11513	0.258279	0.264796	0.302406	1.54717	0.317643	0.390918	0.542991	0.56448	-0.213213	-0.41857	0.675531	0.818238	0.259712	Nter_24h	0.406058	Not Sig.	Not Sig.	Not Sig.	Not Sig.
ENSG00000138400.13	MDH1B	protein_coding	coding	down 3:late	0.681625	0.431284	0.912834	0.495476	0.753978	0.0910449	0.357372	0.254762	0.720813	0.939503	0.827306	0.529101	0.900214	0.724867	0.941634	0.522329	0.551143	0.581535	0.999998	0	Ctrl_12h	0.261811	Not Sig.	Not Sig.	Not Sig.	Not Sig.
ENSG00000138400.13	MDH1B	protein_coding	coding	down 3:late	0.0539335	0.0370179	0.990211	0.956988	0.985965	0.201773	0.775834	0.260072	0.437847	0.812956	1.30911	0.377055	0.830757	0.783494	0.939362	0.23879	0.233241	0.815575	0.999522	0	Ctrl_24h	0.363445	Not Sig.	Not Sig.	Not Sig.	Not Sig.
ENSG00000138400.13	MDH1B	protein_coding	coding	down 3:late	0.670531	0.42789	0.920635	0.502519	0.75897	0.37547	1.69081	0.222066	0.0908739	0.168331	3.89517	0.057975	0.16121	0.186609	0.279531	0.80336	0.848286	0.396279	0.799654	0	Nter_0h	0.689768	Not Sig.	Not Sig.	Not Sig.	Not Sig.
ENSG00000138400.13	MDH1B	protein_coding	coding	down 3:late	-0.104736	-0.0660588	0.90993	0.916585	0.971198	0.483387	1.93047	0.250398	0.0535484	0.0700405	2.9519	0.116768	0.168547	0.197027	0.219573	0.417328	0.4422	0.658344	0.809717	0.136658	Nter_12h	0.596806	Not Sig.	Not Sig.	Not Sig.	Not Sig.
ENSG00000138400.13	MDH1B	protein_coding	coding	down 3:late	0.421681	0.316565	1.08306	0.673258	0.864094	-0.363568	-1.35501	0.268315	0.175416	0.207576	1.64165	0.297184	0.369778	0.370388	0.39405	-0.047003	-0.0421248	0.966399	0.985193	0.870718	Nter_24h	0.421876	Not Sig.	Not Sig.	Not Sig.	Not Sig.
ENSG00000118246.14	FASTKD2	protein_coding	coding	expressed	0.182817	0.0389141	0.307089	0.854941	0.947439	0.0276451	0.273071	0.101238	0.784799	0.95367	0.495942	0.669783	0.937284	0.938702	0.987883	0.0665593	0.205845	0.836912	0.999998	0	Ctrl_12h	0.174915	Not Sig.	Not Sig.	Not Sig.	Not Sig.
ENSG00000118246.14	FASTKD2	protein_coding	coding	expressed	-0.0454137	-0.0100574	0.3195	0.963778	0.987928	0.19675	1.92165	0.102386	0.0546493	0.347049	3.05161	0.107885	0.565061	0.207715	0.600435	0.186693	0.556453	0.577901	0.999522	0.0511175	Ctrl_24h	0.607628	Not Sig.	Not Sig.	Not Sig.	Not Sig.
ENSG00000118246.14	FASTKD2	protein_coding	coding	expressed	-0.757285	-0.183219	0.349048	0.448879	0.718165	-0.128666	-1.44004	0.0893494	0.149857	0.249252	3.44239	0.080865	0.202345	0.248828	0.350103	-0.311885	-0.86562	0.386698	0.790488	0	Nter_0h	0.647617	Not Sig.	Not Sig.	Not Sig.	Not Sig.
ENSG00000118246.14	FASTKD2	protein_coding	coding	expressed	5.70626	1.23873	0.313185	1.15487e-08	2.12325e-07	-0.48591	-4.63154	0.104913	3.62955e-06	7.75912e-06	-18.8615	5e-07	2.04425e-06	1.33308e-12	4.07116e-12	0.752822	2.27928	0.0226507	0.0828579	1	Nter_12h	-1.29801	Destabilized	Not Sig.	Degradation	Not Sig.
ENSG00000118246.14	FASTKD2	protein_coding	coding	expressed	4.39783	0.911788	0.29911	1.0934e-05	0.000124912	-0.0747848	-0.727802	0.102754	0.466735	0.508808	-2.01208	0.228268	0.295398	6.72902e-05	0.000106207	0.837003	2.64651	0.0081328	0.0358051	1	Nter_24h	-0.478867	Not Sig.	Not Sig.	Not Sig.	Not Sig.
ENSG00000118263.16	KLF7	protein_coding	coding	expressed	0.506804	0.107363	0.305625	0.612292	0.829111	0.0709175	0.331534	0.213907	0.740241	0.942743	0.709533	0.575072	0.912353	0.811907	0.962372	0.17828	0.477906	0.632717	0.999998	0	Ctrl_12h	0.232878	Not Sig.	Not Sig.	Not Sig.	Not Sig.
ENSG00000118263.16	KLF7	protein_coding	coding	expressed	0.584816	0.1222	0.301457	0.558671	0.796849	0.018918	0.0874349	0.216366	0.930326	0.986451	0.193952	0.838731	0.972136	0.859876	0.962362	0.141118	0.380302	0.703721	0.999522	0	Ctrl_24h	0.0769868	Not Sig.	Not Sig.	Not Sig.	Not Sig.
ENSG00000118263.16	KLF7	protein_coding	coding	expressed	2.32963	0.505184	0.312851	0.0198258	0.0899729	0.17786	0.955602	0.186123	0.339273	0.465001	3.78689	0.062826	0.170185	0.0403698	0.0844153	0.683044	1.87634	0.0606085	0.383463	0	Nter_0h	0.680054	Not Sig.	Not Sig.	Not Sig.	Not Sig.
ENSG00000118263.16	KLF7	protein_coding	coding	expressed	2.43638	0.48438	0.286824	0.014835	0.0714433	0.500788	2.35594	0.212564	0.0184761	0.0260728	9.5892	0.000703	0.00177733	0.00252221	0.00358993	0.985168	2.75955	0.00578816	0.0295586	0	Nter_12h	1.02486	Not Sig.	Not Sig.	Synthesis	Not Sig.
ENSG00000118263.16	KLF7	protein_coding	coding	expressed	-0.28352	-0.0579464	0.294861	0.776778	0.914415	0.940289	4.44955	0.211323	8.60521e-06	1.6566e-05	6.00559	0.011754	0.021505	8.63333e-05	0.000134922	0.882343	2.43225	0.0150052	0.057416	0.0616262	Nter_24h	0.845445	Not Sig.	Not Sig.	Not Sig.	Not Sig.
ENSG00000118260.15	CREB1	protein_coding	coding	expressed	-0.846697	-0.165587	0.282146	0.397164	0.675232	0.123735	0.761012	0.162592	0.44665	0.845294	0.59865	0.622143	0.922995	0.484175	0.857011	-0.0418527	-0.128524	0.897734	0.999998	1	Ctrl_12h	0.203753	Not Sig.	Not Sig.	Not Sig.	Not Sig.
ENSG00000118260.15	CREB1	protein_coding	coding	expressed	-0.928168	-0.185664	0.288586	0.35332	0.634274	0.160525	0.977187	0.164273	0.328477	0.739013	0.689169	0.583697	0.915007	0.366007	0.746657	-0.0251386	-0.0757039	0.939655	0.999522	1	Ctrl_24h	0.227673	Not Sig.	Not Sig.	Not Sig.	Not Sig.
ENSG00000118260.15	CREB1	protein_coding	coding	expressed	-1.25282	-0.25568	0.29443	0.210271	0.47462	0.429165	3.04029	0.141159	0.00236351	0.00805451	1.15648	0.419475	0.605194	0.00427746	0.0132205	0.173485	0.531315	0.595201	0.89902	0.595762	Nter_0h	0.333745	Not Sig.	Not Sig.	Not Sig.	Not Sig.
ENSG00000118260.15	CREB1	protein_coding	coding	expressed	0.939762	0.174663	0.268138	0.34734	0.628791	-0.0572173	-0.348982	0.163955	0.727103	0.760317	0.242223	0.808115	0.84652	0.600098	0.621383	0.117446	0.373685	0.708639	0.842443	1	Nter_12h	0.0941995	Not Sig.	Not Sig.	Not Sig.	Not Sig.
ENSG00000118260.15	CREB1	protein_coding	coding	expressed	-0.151411	-0.0300809	0.286621	0.879652	0.957251	0.0736513	0.450008	0.163667	0.652705	0.688329	0.666829	0.591608	0.653207	0.892727	0.899892	0.0435705	0.132008	0.894978	0.949973	0.408422	Nter_24h	0.221891	Not Sig.	Not Sig.	Not Sig.	Not Sig.
ENSG00000144401.14	METTL21A	protein_coding	coding	expressed	-0.468488	-0.111864	0.344481	0.639435	0.844673	0.0620047	0.54809	0.113129	0.58363	0.899478	0.638447	0.604773	0.919512	0.741035	0.948548	-0.0498589	-0.137511	0.890627	0.999998	1	Ctrl_12h	0.214432	Not Sig.	Not Sig.	Not Sig.	Not Sig.
ENSG00000144401.14	METTL21A	protein_coding	coding	expressed	-0.013778	-0.00357428	0.374264	0.989007	0.996361	0.0305729	0.262656	0.116399	0.792816	0.951705	0.425411	0.705005	0.947228	0.974808	0.993001	0.0269986	0.0688835	0.945082	0.999522	0.11691	Ctrl_24h	0.15394	Not Sig.	Not Sig.	Not Sig.	Not Sig.
ENSG00000144401.14	METTL21A	protein_coding	coding	expressed	-1.78571	-0.47578	0.384387	0.074146	0.240537	0.237852	2.40509	0.0988953	0.0161685	0.0410839	-0.366792	0.735308	0.850092	0.00926263	0.0251304	-0.237928	-0.599457	0.548868	0.880545	1	Nter_0h	-0.135702	Not Sig.	Not Sig.	Not Sig.	Not Sig.
ENSG00000144401.14	METTL21A	protein_coding	coding	expressed	0.0516365	0.0128813	0.359895	0.958818	0.986239	0.00651091	0.0569424	0.114342	0.954591	0.960566	0.0959754	0.908493	0.927248	0.996305	0.996719	0.0193922	0.0513534	0.959044	0.981262	0	Nter_12h	0.0398008	Not Sig.	Not Sig.	Not Sig.	Not Sig.
ENSG00000144401.14	METTL21A	protein_coding	coding	expressed	0.44686	0.109146	0.35238	0.654977	0.853629	-0.0577116	-0.500056	0.11541	0.617036	0.655471	0.593251	0.623444	0.681616	0.770292	0.784575	0.0514345	0.138713	0.889677	0.946513	1	Nter_24h	0.202284	Not Sig.	Not Sig.	Not Sig.	Not Sig.
ENSG00000163249.13	CCNYL1	protein_coding	coding	up 5:peak	1.16588	0.317156	0.392458	0.243663	0.517135	0.153066	1.38371	0.11062	0.166447	0.608135	3.87332	0.058994	0.492015	0.170544	0.614829	0.470221	1.15321	0.248824	0.999998	0	Ctrl_12h	0.687825	Not Sig.	Not Sig.	Not Sig.	Not Sig.
ENSG00000163249.13	CCNYL1	protein_coding	coding	up 5:peak	0.210507	0.0612271	0.419615	0.833272	0.938996	0.0926312	0.816143	0.113499	0.414419	0.797295	1.50491	0.328392	0.799598	0.712497	0.912718	0.153858	0.353946	0.723379	0.999522	0	Ctrl_24h	0.398793	Not Sig.	Not Sig.	Not Sig.	Not Sig.
ENSG00000163249.13	CCNYL1	protein_coding	coding	up 5:peak	1.87858	0.482788	0.370768	0.060302	0.20826	0.346831	3.58782	0.0966691	0.000333454	0.00150297	12.5997	7.9e-05	0.00115595	0.000237563	0.00113482	0.82962	2.16519	0.0303731	0.27187	0	Nter_0h	1.13353	Not Sig.	Not Sig.	Synthesis	Not Sig.
ENSG00000163249.13	CCNYL1	protein_coding	coding	up 5:peak	1.90715	0.453225	0.342849	0.0565007	0.198794	1.19144	11.153	0.106827	6.92066e-29	5.77856e-28	39.4929	5e-07	2.04425e-06	2.68687e-28	1.8438e-27	1.64467	4.57989	4.65218e-06	8.29753e-05	0	Nter_12h	1.60738	Not Sig.	Upregulated	Synthesis	Increased Syn.
ENSG00000163249.13	CCNYL1	protein_coding	coding	up 5:peak	2.36929	0.576747	0.351189	0.0178222	0.0828512	0.702758	6.45576	0.108858	1.0768e-10	2.97706e-10	25.8393	5e-07	1.8191e-06	5.36948e-11	1.30052e-10	1.2795	3.48	0.000501412	0.00383321	0	Nter_24h	1.42877	Not Sig.	Not Sig.	Synthesis	Not Sig.
ENSG00000163251.4	FZD5	protein_coding	coding	expressed	-1.1826	-0.161985	0.197612	0.236967	0.508927	-0.0249041	-0.114345	0.217798	0.908964	0.984489	0.32199	0.760723	0.958339	0.546087	0.884247	-0.18689	-0.635494	0.525106	0.999998	0	Ctrl_12h	0.121228	Not Sig.	Not Sig.	Not Sig.	Not Sig.
ENSG00000163251.4	FZD5	protein_coding	coding	expressed	-2.67667	-0.373778	0.201462	0.00743581	0.0407257	0.127158	0.580697	0.218975	0.561445	0.873836	-0.605808	0.619252	0.924238	0.0270472	0.247052	-0.246619	-0.828828	0.407202	0.999522	1	Ctrl_24h	-0.205694	Not Sig.	Not Sig.	Not Sig.	Not Sig.
ENSG00000163251.4	FZD5	protein_coding	coding	expressed	-2.6955	-0.376181	0.201341	0.00702829	0.038893	0.412649	2.18971	0.188449	0.0285452	0.0662758	-2.32612	0.182733	0.351422	0.00190875	0.00670567	0.0364682	0.132239	0.894795	0.981937	0.911624	Nter_0h	-0.521938	Not Sig.	Not Sig.	Not Sig.	Not Sig.
ENSG00000163251.4	FZD5	protein_coding	coding	expressed	-3.71073	-0.534285	0.207724	0.000206659	0.00179284	-0.243178	-1.10803	0.219469	0.267849	0.308891	5.92196	0.012673	0.0241578	0.000597915	0.00091012	-0.777463	-2.5728	0.0100879	0.0456911	0	Nter_12h	0.840229	Not Sig.	Not Sig.	Not Sig.	Not Sig.
ENSG00000163251.4	FZD5	protein_coding	coding	expressed	-4.90784	-0.704814	0.207185	9.20838e-07	1.26539e-05	-0.186419	-0.849055	0.21956	0.395851	0.437989	5.55373	0.016649	0.0293218	5.76833e-06	9.91571e-06	-0.891233	-2.95226	0.00315455	0.0168967	0	Nter_24h	0.816489	Not Sig.	Not Sig.	Not Sig.	Not Sig.
ENSG00000178385.15	PLEKHM3	protein_coding	coding	expressed	0.140806	0.0312816	0.32051	0.888023	0.960115	0.211147	1.37845	0.153177	0.168063	0.610898	2.44559	0.167422	0.687551	0.433132	0.830329	0.242429	0.682452	0.494953	0.999998	0	Ctrl_12h	0.537263	Not Sig.	Not Sig.	Not Sig.	Not Sig.
ENSG00000178385.15	PLEKHM3	protein_coding	coding	expressed	0.0589333	0.0141269	0.345828	0.953005	0.984676	0.0690083	0.436127	0.15823	0.662745	0.914964	0.738084	0.563711	0.910513	0.921819	0.980193	0.0831352	0.2186	0.826962	0.999522	0	Ctrl_24h	0.240071	Not Sig.	Not Sig.	Not Sig.	Not Sig.
ENSG00000178385.15	PLEKHM3	protein_coding	coding	expressed	-0.386195	-0.0967829	0.361548	0.699352	0.876512	-0.0901066	-0.658354	0.136866	0.510311	0.630886	1.32948	0.371551	0.561026	0.724601	0.79042	-0.186889	-0.483434	0.628787	0.908265	0	Nter_0h	0.367259	Not Sig.	Not Sig.	Not Sig.	Not Sig.
ENSG00000178385.15	PLEKHM3	protein_coding	coding	expressed	-0.772041	-0.193606	0.361787	0.44009	0.711035	-0.354876	-2.21898	0.159928	0.026488	0.036449	5.33862	0.019666	0.0355172	0.0635527	0.0760929	-0.548482	-1.3866	0.165564	0.346924	0	Nter_12h	0.801994	Not Sig.	Not Sig.	Not Sig.	Not Sig.
ENSG00000178385.15	PLEKHM3	protein_coding	coding	expressed	-1.61925	-0.395842	0.352681	0.105393	0.305761	0.0651146	0.417063	0.156126	0.676632	0.711074	0.00582943	0.991624	0.992955	0.259626	0.282107	-0.330727	-0.857488	0.391175	0.59777	1	Nter_24h	0.00252434	Not Sig.	Not Sig.	Not Sig.	Not Sig.
ENSG00000138413.14	IDH1	protein_coding	coding	expressed	0.164095	0.0282774	0.24861	0.869656	0.95321	0.115871	1.63388	0.0709178	0.102285	0.504896	2.9368	0.117437	0.617865	0.304187	0.746659	0.144148	0.557575	0.577135	0.999998	0	Ctrl_12h	0.595143	Not Sig.	Not Sig.	Not Sig.	Not Sig.
ENSG00000138413.14	IDH1	protein_coding	coding	expressed	0.294131	0.0543999	0.266828	0.768658	0.910587	0.116926	1.63576	0.0714808	0.101889	0.465157	3.15303	0.100117	0.552201	0.277792	0.675904	0.171326	0.620213	0.535118	0.999522	0	Ctrl_24h	0.618365	Not Sig.	Not Sig.	Not Sig.	Not Sig.
ENSG00000138413.14	IDH1	protein_coding	coding	expressed	-0.166411	-0.0316536	0.274421	0.867834	0.952419	0.31323	5.08514	0.0615972	3.67361e-07	3.36571e-06	7.45885	0.003802	0.022504	5.08776e-06	3.822e-05	0.281576	1.00117	0.316747	0.738403	0.101056	Nter_0h	0.927311	Not Sig.	Not Sig.	Not Sig.	Not Sig.
ENSG00000138413.14	IDH1	protein_coding	coding	expressed	5.53103	0.887251	0.231428	3.18358e-08	5.47567e-07	0.898448	12.79	0.0702463	1.86551e-37	2.15652e-36	91.6385	5e-07	2.04425e-06	6.10737e-43	6.92724e-42	1.7857	7.38338	1.54321e-13	1.17763e-11	0	Nter_12h	1.96679	Not Sig.	Not Sig.	Synthesis	Not Sig.
ENSG00000138413.14	IDH1	protein_coding	coding	expressed	3.29673	0.513645	0.224778	0.000978168	0.00715642	0.426737	6.02987	0.0707704	1.6409e-09	4.19514e-09	29.727	5e-07	1.8191e-06	4.51954e-11	1.10174e-10	0.940381	3.99049	6.59371e-05	0.000687125	0	Nter_24h	1.48752	Not Sig.	Not Sig.	Synthesis	Not Sig.
ENSG00000115020.17	PIKFYVE	protein_coding	coding	expressed	0.125812	0.0315655	0.361964	0.899881	0.964638	0.0330777	0.186741	0.177132	0.851864	0.970011	0.328507	0.756951	0.9573	0.970348	0.993537	0.0646432	0.160412	0.872556	0.999998	0	Ctrl_12h	0.123364	Not Sig.	Not Sig.	Not Sig.	Not Sig.
ENSG00000115020.17	PIKFYVE	protein_coding	coding	expressed	0.934317	0.243134	0.375428	0.35014	0.631416	-0.0921855	-0.515045	0.178985	0.606522	0.89388	0.360072	0.73958	0.953306	0.541418	0.842402	0.150949	0.362935	0.716653	0.999522	1	Ctrl_24h	0.133562	Not Sig.	Not Sig.	Not Sig.	Not Sig.
ENSG00000115020.17	PIKFYVE	protein_coding	coding	expressed	1.37927	0.363948	0.380684	0.167812	0.413992	0.123262	0.800687	0.153945	0.423313	0.549988	2.41205	0.171846	0.336674	0.258898	0.360454	0.48721	1.18648	0.235431	0.669164	0	Nter_0h	0.533015	Not Sig.	Not Sig.	Not Sig.	Not Sig.
ENSG00000115020.17	PIKFYVE	protein_coding	coding	expressed	2.0926	0.482115	0.332383	0.0363846	0.143381	0.568884	3.23155	0.176041	0.0012312	0.00202989	12.0422	0.000102	0.000301351	0.000493364	0.000757673	1.051	2.7943	0.00520128	0.0272898	0	Nter_12h	1.11535	Not Sig.	Not Sig.	Synthesis	Not Sig.
ENSG00000115020.17	PIKFYVE	protein_coding	coding	expressed	5.79554	1.2617	0.314077	6.81018e-09	1.2878e-07	0.57846	3.28323	0.176186	0.00102625	0.00163281	24.3904	5e-07	1.8191e-06	1.86512e-10	4.37079e-10	1.84016	5.10986	3.22405e-07	7.15881e-06	0	Nter_24h	1.40467	Destabilized	Not Sig.	Synthesis	Not Sig.
ENSG00000078018.22	MAP2	protein_coding	coding	down 1:early	-1.00646	-0.379856	0.544499	0.314194	0.597118	0.0597487	0.348181	0.171603	0.727705	0.939984	0.21827	0.822568	0.972228	0.566023	0.891842	-0.320108	-0.560707	0.574997	0.999998	1	Ctrl_12h	0.0857434	Not Sig.	Not Sig.	Not Sig.	Not Sig.
ENSG00000078018.22	MAP2	protein_coding	coding	down 1:early	-0.852025	-0.322793	0.546571	0.3942	0.672698	0.0601509	0.346466	0.173613	0.728993	0.93259	0.270729	0.790706	0.963637	0.645715	0.888615	-0.262642	-0.457978	0.646968	0.999522	1	Ctrl_24h	0.104053	Not Sig.	Not Sig.	Not Sig.	Not Sig.
ENSG00000078018.22	MAP2	protein_coding	coding	down 1:early	-0.587794	-0.242783	0.595893	0.556671	0.795437	-0.22691	-1.5056	0.150711	0.132171	0.225561	3.34393	0.086944	0.212591	0.265567	0.36749	-0.469693	-0.764156	0.444774	0.834372	0	Nter_0h	0.637882	Not Sig.	Not Sig.	Not Sig.	Not Sig.
ENSG00000078018.22	MAP2	protein_coding	coding	down 1:early	-0.147194	-0.0613699	0.601504	0.882979	0.95876	-0.381558	-2.18523	0.174608	0.0288721	0.0395087	3.89198	0.058304	0.0923504	0.119038	0.137264	-0.442928	-0.707174	0.479458	0.67715	0	Nter_12h	0.689485	Not Sig.	Not Sig.	Not Sig.	Not Sig.
ENSG00000078018.22	MAP2	protein_coding	coding	down 1:early	-0.309901	-0.127991	0.595844	0.756637	0.904373	-0.446048	-2.54107	0.175536	0.0110515	0.0155881	4.93762	0.026548	0.0446366	0.048366	0.0572669	-0.574039	-0.924137	0.355415	0.562308	0	Nter_24h	0.773613	Not Sig.	Not Sig.	Not Sig.	Not Sig.
ENSG00000197713.15	RPE	protein_coding	coding	up 2:delayed	-0.992536	-0.27007	0.392559	0.320936	0.60384	-0.0914156	-1.02955	0.0887915	0.303219	0.744434	2.70349	0.138984	0.652508	0.324038	0.762652	-0.361486	-0.898156	0.369102	0.999998	0	Ctrl_12h	0.568611	Not Sig.	Not Sig.	Not Sig.	Not Sig.
ENSG00000197713.15	RPE	protein_coding	coding	up 2:delayed	-0.00258636	-0.000746714	0.416524	0.997936	0.999107	0.132501	1.4808	0.0894796	0.13866	0.530391	2.41494	0.171376	0.665254	0.41205	0.770915	0.131755	0.309264	0.757121	0.999522	0.00563552	Ctrl_24h	0.533384	Not Sig.	Not Sig.	Not Sig.	Not Sig.
ENSG00000197713.15	RPE	protein_coding	coding	up 2:delayed	-1.17075	-0.387139	0.477064	0.241698	0.51476	-0.172736	-2.21773	0.0778886	0.0265731	0.0624425	6.21842	0.00999	0.0462555	0.0388439	0.0817348	-0.559875	-1.15825	0.246762	0.679393	0	Nter_0h	0.858442	Not Sig.	Not Sig.	Not Sig.	Not Sig.
ENSG00000197713.15	RPE	protein_coding	coding	up 2:delayed	-0.880213	-0.253025	0.414716	0.378744	0.658986	0.349547	3.98716	0.0876682	6.68693e-05	0.000126232	3.00485	0.112315	0.163017	0.000293372	0.000461472	0.0965216	0.227709	0.819872	0.907565	0.723867	Nter_12h	0.602586	Not Sig.	Not Sig.	Not Sig.	Not Sig.
ENSG00000197713.15	RPE	protein_coding	coding	up 2:delayed	0.728102	0.174646	0.346052	0.466551	0.732656	0.54457	6.23754	0.0873053	4.44514e-10	1.1774e-09	14.7289	1.7e-05	5.28407e-05	4.83142e-09	1.03394e-08	0.719216	2.0152	0.0438832	0.129506	0	Nter_24h	1.1967	Not Sig.	Not Sig.	Synthesis	Not Sig.
ENSG00000144445.17	KANSL1L	protein_coding	coding	expressed	-0.809234	-0.220302	0.392753	0.418381	0.692896	0.00508435	0.0239172	0.212581	0.980919	0.997639	0.0197105	0.976028	0.995745	0.775909	0.957808	-0.215218	-0.48191	0.62987	0.999998	1	Ctrl_12h	0.00847689	Not Sig.	Not Sig.	Not Sig.	Not Sig.
ENSG00000144445.17	KANSL1L	protein_coding	coding	expressed	0.571411	0.156002	0.393873	0.567721	0.802193	-0.156598	-0.709558	0.220698	0.477978	0.834821	0.753561	0.557569	0.908969	0.625295	0.880124	-0.000596149	-0.0013204	0.998946	0.999942	0.996193	Ctrl_24h	0.243921	Not Sig.	Not Sig.	Not Sig.	Not Sig.
ENSG00000144445.17	KANSL1L	protein_coding	coding	expressed	-1.26205	-0.396094	0.452791	0.206933	0.470308	0.0598044	0.32069	0.186486	0.748445	0.827207	0.119027	0.89101	0.939805	0.443743	0.543279	-0.33629	-0.686739	0.492247	0.858407	1	Nter_0h	0.0488407	Not Sig.	Not Sig.	Not Sig.	Not Sig.
ENSG00000144445.17	KANSL1L	protein_coding	coding	expressed	-1.86735	-0.483811	0.373788	0.0618534	0.212046	0.710298	3.43838	0.206579	0.000585213	0.000998714	-0.802859	0.538721	0.610887	0.000406371	0.000629933	0.226487	0.530323	0.595888	0.766442	0.681138	Nter_12h	-0.255962	Not Sig.	Not Sig.	Not Sig.	Not Sig.
ENSG00000144445.17	KANSL1L	protein_coding	coding	expressed	-2.05861	-0.552841	0.387436	0.0395312	0.152307	0.541143	2.59206	0.20877	0.00954038	0.0135711	-1.10262	0.434923	0.509262	0.00335012	0.00450758	-0.011698	-0.0265801	0.978795	0.990792	1	Nter_24h	-0.322762	Not Sig.	Not Sig.	Not Sig.	Not Sig.
ENSG00000115365.13	LANCL1	protein_coding	coding	down 2:delayed	0.293564	0.0612478	0.300997	0.769091	0.9107	0.187118	2.1016	0.089036	0.0355883	0.326303	4.0496	0.051985	0.469782	0.125858	0.551416	0.248366	0.791254	0.428796	0.999998	0	Ctrl_12h	0.703257	Not Sig.	Not Sig.	Not Sig.	Not Sig.
ENSG00000115365.13	LANCL1	protein_coding	coding	down 2:delayed	-0.317432	-0.0748214	0.340055	0.750915	0.902023	0.097573	1.08463	0.0899601	0.278087	0.694326	1.42736	0.346793	0.813819	0.535891	0.840214	0.0227516	0.0646807	0.948428	0.999522	0.766825	Ctrl_24h	0.385134	Not Sig.	Not Sig.	Not Sig.	Not Sig.
ENSG00000115365.13	LANCL1	protein_coding	coding	down 2:delayed	0.672033	0.164779	0.353741	0.501563	0.758411	-0.0524037	-0.672882	0.0778796	0.501023	0.622894	0.646755	0.601039	0.757076	0.598364	0.683534	0.112375	0.310246	0.756374	0.94452	1	Nter_0h	0.216629	Not Sig.	Not Sig.	Not Sig.	Not Sig.
ENSG00000115365.13	LANCL1	protein_coding	coding	down 2:delayed	2.18611	0.550666	0.363406	0.0288079	0.120138	-0.879011	-9.56043	0.0919426	1.17264e-21	6.99232e-21	-5.27985	0.020527	0.0368679	1.78169e-21	8.98445e-21	-0.328345	-0.875922	0.381072	0.588225	0.626461	Nter_12h	-0.797949	Not Sig.	Not Sig.	Not Sig.	Not Sig.
ENSG00000115365.13	LANCL1	protein_coding	coding	down 2:delayed	2.07419	0.538438	0.374508	0.0380615	0.148216	-1.22522	-13.0827	0.0936513	4.13224e-39	4.28396e-38	-5.76902	0.014097	0.0252853	1.4572e-38	1.16663e-37	-0.686778	-1.77903	0.0752344	0.191857	0.439464	Nter_24h	-0.830525	Not Sig.	Downregulated	Not Sig.	Not Sig.
ENSG00000021826.18	CPS1	protein_coding	coding	down 3:late	-0.584991	-0.24986	0.616202	0.558554	0.796832	0.127813	1.30194	0.0981713	0.192938	0.64368	1.36489	0.361847	0.833816	0.347847	0.779798	-0.122048	-0.195598	0.844925	0.999998	1	Ctrl_12h	0.373812	Not Sig.	Not Sig.	Not Sig.	Not Sig.
ENSG00000021826.18	CPS1	protein_coding	coding	down 3:late	-0.318653	-0.149298	0.675942	0.74999	0.901609	-0.123398	-1.23208	0.100154	0.217919	0.639748	2.40512	0.172615	0.667698	0.459474	0.802526	-0.272695	-0.399073	0.68984	0.999522	0	Ctrl_24h	0.532132	Not Sig.	Not Sig.	Not Sig.	Not Sig.
ENSG00000021826.18	CPS1	protein_coding	coding	down 3:late	-0.263751	-0.129934	0.710725	0.791972	0.920491	-0.164103	-1.90275	0.0862452	0.0570729	0.115483	3.60944	0.07163	0.18601	0.185169	0.277932	-0.294037	-0.410701	0.681292	0.927041	0	Nter_0h	0.663648	Not Sig.	Not Sig.	Not Sig.	Not Sig.
ENSG00000021826.18	CPS1	protein_coding	coding	down 3:late	0.530765	0.232897	0.633048	0.595582	0.8188	-0.128952	-1.2998	0.0992094	0.19367	0.229446	1.43378	0.344903	0.420135	0.364473	0.390063	0.103945	0.162217	0.871135	0.936872	1	Nter_12h	0.386282	Not Sig.	Not Sig.	Not Sig.	Not Sig.
ENSG00000021826.18	CPS1	protein_coding	coding	down 3:late	0.554971	0.245176	0.637355	0.578914	0.809011	-0.561664	-5.55557	0.101099	2.76705e-08	6.49452e-08	5.99033	0.011894	0.0217117	3.03549e-07	5.76906e-07	-0.316488	-0.490433	0.623827	0.781291	0.436517	Nter_24h	0.844498	Not Sig.	Not Sig.	Not Sig.	Not Sig.
ENSG00000138376.11	BARD1	protein_coding	coding	up 4:inverse	0.369616	0.0918979	0.358698	0.711669	0.883449	0.260695	0.684915	0.380623	0.493398	0.865546	1.37186	0.36009	0.833325	0.718628	0.939403	0.352592	0.674161	0.500209	0.999998	0	Ctrl_12h	0.375089	Not Sig.	Not Sig.	Not Sig.	Not Sig.
ENSG00000138376.11	BARD1	protein_coding	coding	up 4:inverse	-0.555675	-0.149811	0.388953	0.578433	0.808777	0.49512	1.2977	0.381536	0.19439	0.608761	1.3986	0.353947	0.816949	0.358163	0.739993	0.345309	0.633776	0.526227	0.999522	0.302575	Ctrl_24h	0.379957	Not Sig.	Not Sig.	Not Sig.	Not Sig.
ENSG00000138376.11	BARD1	protein_coding	coding	up 4:inverse	-0.468794	-0.124673	0.383677	0.639217	0.844496	1.60476	4.89088	0.328112	1.00386e-06	8.39939e-06	5.69499	0.014948	0.0624274	9.79155e-06	6.92009e-05	1.48008	2.93177	0.00337031	0.0773399	0.0776899	Nter_0h	0.82575	Not Sig.	Upregulated	Not Sig.	Not Sig.
ENSG00000138376.11	BARD1	protein_coding	coding	up 4:inverse	-3.65302	-0.904214	0.357103	0.000259174	0.00219165	1.51988	4.03865	0.376334	5.3759e-05	0.000102252	-8.15475	0.002238	0.00507305	2.65966e-07	5.56341e-07	0.615668	1.18672	0.235337	0.436464	0.594924	Nter_12h	-0.961646	Not Sig.	Upregulated	Degradation	Not Sig.
ENSG00000138376.11	BARD1	protein_coding	coding	up 4:inverse	-2.70343	-0.670052	0.357576	0.00686279	0.0381277	1.36691	3.62636	0.376938	0.000287449	0.000483236	-3.88093	0.058288	0.0896058	2.78863e-05	4.5344e-05	0.696861	1.34125	0.179839	0.35669	0.490194	Nter_24h	-0.688503	Not Sig.	Upregulated	Not Sig.	Not Sig.
ENSG00000138363.15	ATIC	protein_coding	coding	expressed	1.30128	0.254952	0.282658	0.193161	0.451335	-0.171684	-1.82003	0.0943301	0.0687537	0.425997	0.604367	0.61966	0.922509	0.0706719	0.445189	0.083268	0.279439	0.779908	0.999998	1	Ctrl_12h	0.205304	Not Sig.	Not Sig.	Not Sig.	Not Sig.
ENSG00000138363.15	ATIC	protein_coding	coding	expressed	1.13621	0.233257	0.296178	0.255871	0.53232	-0.090805	-0.95901	0.0946861	0.337554	0.74814	0.47684	0.679383	0.942504	0.2979	0.695933	0.142452	0.458126	0.646862	0.999522	1	Ctrl_24h	0.169333	Not Sig.	Not Sig.	Not Sig.	Not Sig.
ENSG00000138363.15	ATIC	protein_coding	coding	expressed	-0.45403	-0.0990846	0.314845	0.649807	0.850518	-0.20275	-2.47567	0.0818968	0.0132986	0.0348416	5.16731	0.022245	0.0821967	0.0496989	0.0996209	-0.301834	-0.927802	0.35351	0.767154	0	Nter_0h	0.790096	Not Sig.	Not Sig.	Not Sig.	Not Sig.
ENSG00000138363.15	ATIC	protein_coding	coding	expressed	3.21223	0.591376	0.265602	0.0013171	0.00925529	0.0312027	0.331087	0.0942431	0.740578	0.773221	1.60447	0.305984	0.380963	0.00773761	0.0103889	0.622579	2.20908	0.0271689	0.095364	0	Nter_12h	0.41572	Not Sig.	Not Sig.	Not Sig.	Not Sig.
ENSG00000138363.15	ATIC	protein_coding	coding	expressed	4.12385	0.718751	0.251449	3.72589e-05	0.000381804	0.237523	2.52359	0.0941212	0.0116164	0.0163373	14.5285	1.7e-05	5.28407e-05	6.77485e-06	1.15881e-05	0.956274	3.56171	0.000368447	0.00298546	0	Nter_24h	1.19113	Not Sig.	Not Sig.	Synthesis	Not Sig.
ENSG00000115414.21	FN1	protein_coding	coding	down 3:late	-0.295153	-0.205306	1.00353	0.767877	0.910197	-0.0484265	-0.261371	0.185279	0.793806	0.955336	0.504055	0.665901	0.936929	0.911296	0.983684	-0.253733	-0.248638	0.803641	0.999998	0	Ctrl_12h	0.177264	Not Sig.	Not Sig.	Not Sig.	Not Sig.
ENSG00000115414.21	FN1	protein_coding	coding	down 3:late	0.564164	0.455406	1.16458	0.572642	0.805228	-0.236959	-1.24053	0.191015	0.214781	0.637209	1.32645	0.372528	0.828626	0.38074	0.753691	0.218446	0.185103	0.853149	0.999522	1	Ctrl_24h	0.366693	Not Sig.	Not Sig.	Not Sig.	Not Sig.
ENSG00000115414.21	FN1	protein_coding	coding	down 3:late	-0.583248	-0.429858	1.06328	0.559726	0.797389	0.382417	2.38843	0.160112	0.0169206	0.0427429	2.50775	0.160331	0.320611	0.0536009	0.105685	-0.047441	-0.0441203	0.964808	0.995609	1	Nter_0h	0.545028	Not Sig.	Not Sig.	Not Sig.	Not Sig.
ENSG00000115414.21	FN1	protein_coding	coding	down 3:late	0.290239	0.191729	0.953032	0.771633	0.912062	-0.0453861	-0.243717	0.186225	0.80745	0.832514	0.32746	0.757832	0.804188	0.917835	0.924506	0.146343	0.150705	0.880208	0.941703	1	Nter_12h	0.123021	Not Sig.	Not Sig.	Not Sig.	Not Sig.
ENSG00000115414.21	FN1	protein_coding	coding	down 3:late	1.50573	0.904973	0.867088	0.132137	0.355682	-0.397098	-2.08465	0.190487	0.0371011	0.0488136	0.265791	0.792926	0.829162	0.0309736	0.0375287	0.507875	0.572082	0.567266	0.741305	1	Nter_24h	0.102362	Not Sig.	Not Sig.	Not Sig.	Not Sig.
ENSG00000118242.16	MREG	protein_coding	coding	expressed	-0.508866	-0.131912	0.373987	0.610846	0.828232	-0.0583982	-0.445779	0.131003	0.655757	0.923216	0.954952	0.483382	0.881516	0.767035	0.955782	-0.19031	-0.480258	0.631044	0.999998	0	Ctrl_12h	0.291136	Not Sig.	Not Sig.	Not Sig.	Not Sig.
ENSG00000118242.16	MREG	protein_coding	coding	expressed	-0.318215	-0.0913824	0.414302	0.750322	0.901766	-0.0479222	-0.358557	0.133653	0.719927	0.930016	0.699774	0.579358	0.914012	0.872849	0.964444	-0.139305	-0.32	0.748968	0.999522	0	Ctrl_24h	0.230391	Not Sig.	Not Sig.	Not Sig.	Not Sig.
ENSG00000118242.16	MREG	protein_coding	coding	expressed	-0.289922	-0.0842876	0.419428	0.771876	0.912206	-0.19231	-1.66745	0.115331	0.095424	0.174826	3.20673	0.096234	0.22809	0.265775	0.367652	-0.276598	-0.635863	0.524866	0.871068	0	Nter_0h	0.623944	Not Sig.	Not Sig.	Not Sig.	Not Sig.
ENSG00000118242.16	MREG	protein_coding	coding	expressed	-0.910985	-0.264806	0.419364	0.362303	0.643053	-0.354685	-2.64934	0.133877	0.00806489	0.0119914	6.74213	0.006713	0.0136975	0.0199729	0.0255695	-0.619491	-1.40725	0.159355	0.338562	0	Nter_12h	0.88886	Not Sig.	Not Sig.	Not Sig.	Not Sig.
ENSG00000118242.16	MREG	protein_coding	coding	expressed	-1.5412	-0.435933	0.408069	0.123267	0.339295	-0.0974321	-0.735368	0.132494	0.462116	0.504366	2.33438	0.181251	0.242162	0.220184	0.241298	-0.533365	-1.24316	0.213809	0.401187	0	Nter_24h	0.523015	Not Sig.	Not Sig.	Not Sig.	Not Sig.
ENSG00000115425.14	PECR	protein_coding	coding	down 3:late	0.409254	0.204997	0.722653	0.682353	0.868226	-0.00223826	-0.0169061	0.132394	0.986512	0.998101	0.0206947	0.974909	0.995745	0.939574	0.988299	0.202759	0.275982	0.782562	0.999998	1	Ctrl_12h	0.00889585	Not Sig.	Not Sig.	Not Sig.	Not Sig.
ENSG00000115425.14	PECR	protein_coding	coding	down 3:late	0.221339	0.11521	0.750942	0.824829	0.935327	-0.0651049	-0.47752	0.136339	0.632992	0.903337	0.674301	0.589911	0.915256	0.861417	0.962442	0.0501049	0.0656494	0.947657	0.999522	1	Ctrl_24h	0.223833	Not Sig.	Not Sig.	Not Sig.	Not Sig.
ENSG00000115425.14	PECR	protein_coding	coding	down 3:late	-0.602288	-0.347851	0.833228	0.546983	0.789056	0.142652	1.23334	0.115664	0.217451	0.331906	1.27147	0.386927	0.577017	0.372183	0.473555	-0.205199	-0.243931	0.807284	0.958457	1	Nter_0h	0.356306	Not Sig.	Not Sig.	Not Sig.	Not Sig.
ENSG00000115425.14	PECR	protein_coding	coding	down 3:late	-0.0985001	-0.0558377	0.817834	0.921535	0.972861	0.0378615	0.284737	0.13297	0.775846	0.805093	0.43717	0.699051	0.754245	0.954853	0.958669	-0.0179762	-0.0216954	0.982691	0.992403	1	Nter_12h	0.157508	Not Sig.	Not Sig.	Not Sig.	Not Sig.
ENSG00000115425.14	PECR	protein_coding	coding	down 3:late	1.21459	0.60092	0.713773	0.224521	0.493006	-0.652634	-4.64111	0.14062	3.46537e-06	6.90524e-06	1.94293	0.239829	0.307914	1.17224e-05	1.96575e-05	-0.0517137	-0.0710849	0.94333	0.975616	0.920762	Nter_24h	0.468779	Not Sig.	Not Sig.	Not Sig.	Not Sig.
ENSG00000079246.16	XRCC5	protein_coding	coding	down 5:peak	0.516401	0.0618086	0.172678	0.605575	0.825018	-0.0848356	-1.15128	0.0736878	0.249615	0.701255	1.28592	0.382672	0.845497	0.436765	0.831636	-0.023027	-0.122652	0.902383	0.999998	0.728569	Ctrl_12h	0.359062	Not Sig.	Not Sig.	Not Sig.	Not Sig.
ENSG00000079246.16	XRCC5	protein_coding	coding	down 5:peak	0.681552	0.0865061	0.183114	0.495522	0.754014	-0.0303938	-0.411855	0.0737973	0.680446	0.919966	0.392034	0.72248	0.951494	0.703737	0.91021	0.0561123	0.28422	0.776242	0.999522	1	Ctrl_24h	0.14365	Not Sig.	Not Sig.	Not Sig.	Not Sig.
ENSG00000079246.16	XRCC5	protein_coding	coding	down 5:peak	-0.93963	-0.13183	0.20241	0.347408	0.628872	-0.162469	-2.54294	0.0638901	0.0109925	0.0297366	6.54256	0.007755	0.0382578	0.0250815	0.0573612	-0.294298	-1.38654	0.165582	0.597567	0	Nter_0h	0.877519	Not Sig.	Not Sig.	Not Sig.	Not Sig.
ENSG00000079246.16	XRCC5	protein_coding	coding	down 5:peak	3.50319	0.464177	0.191159	0.000459725	0.00367421	-1.11597	-15.0429	0.0741856	3.84245e-51	6.83309e-50	-28.1204	5e-07	2.04425e-06	2.20403e-52	3.29294e-51	-0.651792	-3.17871	0.00147933	0.00998113	0.415941	Nter_12h	-1.4642	Not Sig.	Downregulated	Degradation	Not Sig.
ENSG00000079246.16	XRCC5	protein_coding	coding	down 5:peak	5.21843	0.642214	0.177548	1.80451e-07	2.77796e-06	-1.2452	-16.7541	0.0743219	5.28439e-63	1.09099e-61	-60.0668	5e-07	1.8191e-06	1.52501e-67	2.64562e-66	-0.602983	-3.13277	0.00173163	0.0104131	0.515753	Nter_24h	-1.78581	Not Sig.	Downregulated	Degradation	Not Sig.
ENSG00000260804.3	LINC01963	lncRNA	lncRNA	down 5:peak	0.029082	0.0235872	1.17011	0.976799	0.991833	-0.312511	-1.86358	0.167694	0.062381	0.40921	2.98967	0.112927	0.607451	0.231424	0.679066	-0.288924	-0.244423	0.806903	0.999998	0.0754764	Ctrl_12h	0.600937	Not Sig.	Not Sig.	Not Sig.	Not Sig.
ENSG00000260804.3	LINC01963	lncRNA	lncRNA	down 5:peak	0.0923042	0.0710746	1.11088	0.926456	0.974838	-0.193943	-1.14018	0.170099	0.254211	0.67234	1.75716	0.274873	0.764258	0.576066	0.857274	-0.122869	-0.10933	0.91294	0.999522	0.366471	Ctrl_24h	0.440461	Not Sig.	Not Sig.	Not Sig.	Not Sig.
ENSG00000260804.3	LINC01963	lncRNA	lncRNA	down 5:peak	0.932476	0.76473	1.18316	0.351091	0.63212	-0.538514	-3.64663	0.147675	0.000265705	0.00122602	2.5553	0.154985	0.313165	0.000958969	0.00375277	0.226216	0.189723	0.849526	0.970415	1	Nter_0h	0.550876	Not Sig.	Not Sig.	Not Sig.	Not Sig.
ENSG00000260804.3	LINC01963	lncRNA	lncRNA	down 5:peak	1.69419	1.42391	1.21254	0.0902298	0.275474	-1.91329	-9.95318	0.192229	2.44239e-23	1.58835e-22	-0.600585	0.621528	0.685576	1.22247e-22	6.51894e-22	-0.489373	-0.398614	0.690178	0.830818	0.744224	Nter_12h	-0.204279	Not Sig.	Downregulated	Not Sig.	Not Sig.
ENSG00000260804.3	LINC01963	lncRNA	lncRNA	down 5:peak	1.48915	1.38185	1.33875	0.136449	0.362959	-2.52766	-11.9576	0.211385	5.92195e-33	4.9276e-32	1.72288	0.280329	0.351673	6.23797e-32	3.98575e-31	-1.14581	-0.845409	0.397883	0.603672	0.546692	Nter_24h	0.435029	Not Sig.	Downregulated	Not Sig.	Not Sig.
ENSG00000138375.14	SMARCAL1	protein_coding	coding	expressed	1.14246	0.228879	0.289028	0.253263	0.529017	0.056286	0.605065	0.0930247	0.545136	0.886711	1.67954	0.289816	0.80045	0.411433	0.817251	0.285165	0.939188	0.347634	0.999998	0	Ctrl_12h	0.428061	Not Sig.	Not Sig.	Not Sig.	Not Sig.
ENSG00000138375.14	SMARCAL1	protein_coding	coding	expressed	0.251739	0.0534781	0.306478	0.801243	0.924953	0.0342944	0.362054	0.0947218	0.717312	0.929125	0.682531	0.586438	0.915007	0.893053	0.97156	0.0877725	0.27362	0.784376	0.999522	0	Ctrl_24h	0.225963	Not Sig.	Not Sig.	Not Sig.	Not Sig.
ENSG00000138375.14	SMARCAL1	protein_coding	coding	expressed	-0.572279	-0.129216	0.325748	0.567133	0.80197	0.0897854	1.10343	0.0813695	0.269842	0.390386	1.17065	0.415318	0.601356	0.440297	0.540157	-0.0394303	-0.117437	0.906514	0.98538	1	Nter_0h	0.336591	Not Sig.	Not Sig.	Not Sig.	Not Sig.
ENSG00000138375.14	SMARCAL1	protein_coding	coding	expressed	2.45564	0.481552	0.282913	0.0140635	0.0684536	-0.0609545	-0.649028	0.0939167	0.51632	0.561949	-0.533366	0.652307	0.712008	0.0430245	0.0527074	0.420598	1.41095	0.158258	0.337124	1	Nter_12h	-0.185646	Not Sig.	Not Sig.	Not Sig.	Not Sig.
ENSG00000138375.14	SMARCAL1	protein_coding	coding	expressed	0.823779	0.167666	0.293636	0.410065	0.686158	0.0351819	0.37499	0.0938211	0.707668	0.739927	0.921352	0.49431	0.564117	0.649219	0.667602	0.202848	0.658041	0.510512	0.699212	0	Nter_24h	0.283607	Not Sig.	Not Sig.	Not Sig.	Not Sig.
ENSG00000197756.10	RPL37A	protein_coding	coding	expressed	-0.287775	-0.0282872	0.141811	0.773519	0.912891	-0.146294	-1.12123	0.130476	0.262189	0.711809	2.15402	0.206778	0.729196	0.526387	0.878085	-0.174581	-0.905959	0.364958	0.999998	0	Ctrl_12h	0.498865	Not Sig.	Not Sig.	Not Sig.	Not Sig.
ENSG00000197756.10	RPL37A	protein_coding	coding	expressed	-0.467382	-0.0490333	0.151354	0.640226	0.845036	-0.119034	-0.91203	0.130516	0.361753	0.764993	1.916	0.245719	0.741214	0.570377	0.854447	-0.168068	-0.840945	0.400379	0.999522	0	Ctrl_24h	0.464788	Not Sig.	Not Sig.	Not Sig.	Not Sig.
ENSG00000197756.10	RPL37A	protein_coding	coding	expressed	-2.65322	-0.324745	0.176581	0.00797279	0.0431259	-0.181489	-1.60588	0.113016	0.1083	0.19322	6.88348	0.005982	0.0317019	0.00695477	0.0197955	-0.506234	-2.41466	0.01575	0.193069	0	Nter_0h	0.896718	Not Sig.	Not Sig.	Not Sig.	Not Sig.
ENSG00000197756.10	RPL37A	protein_coding	coding	expressed	-4.72304	-0.516427	0.157747	2.32344e-06	3.00383e-05	-0.473409	-3.62695	0.130525	0.000286783	0.000505888	23.0561	5e-07	2.04425e-06	1.47452e-08	3.42286e-08	-0.989836	-4.83445	1.33512e-06	2.83907e-05	0	Nter_12h	1.38123	Not Sig.	Not Sig.	Synthesis	Not Sig.
ENSG00000197756.10	RPL37A	protein_coding	coding	expressed	-3.42324	-0.351801	0.148264	0.000618805	0.0047968	-0.705461	-5.40295	0.13057	6.55531e-08	1.49749e-07	27.3198	5e-07	1.8191e-06	1.0112e-09	2.26071e-09	-1.05726	-5.35156	8.71997e-08	2.29056e-06	0	Nter_24h	1.45209	Not Sig.	Not Sig.	Synthesis	Not Sig.
ENSG00000115457.10	IGFBP2	protein_coding	coding	down 2:delayed	0.887885	0.14436	0.234566	0.374602	0.655147	-0.127062	-1.09746	0.115778	0.272439	0.721755	0.818116	0.532575	0.901246	0.334973	0.771188	0.0172982	0.0661289	0.947275	0.999998	1	Ctrl_12h	0.259622	Not Sig.	Not Sig.	Not Sig.	Not Sig.
ENSG00000115457.10	IGFBP2	protein_coding	coding	down 2:delayed	1.32829	0.229587	0.249362	0.184084	0.438099	-0.115321	-0.99456	0.115952	0.31995	0.734371	0.30348	0.77136	0.959217	0.225693	0.622528	0.114265	0.415507	0.677771	0.999522	1	Ctrl_24h	0.115104	Not Sig.	Not Sig.	Not Sig.	Not Sig.
ENSG00000115457.10	IGFBP2	protein_coding	coding	down 2:delayed	1.80458	0.327328	0.261687	0.0711405	0.233717	-0.35156	-3.50124	0.10041	0.000463104	0.00197861	-0.600024	0.621295	0.773091	0.000372964	0.00167729	-0.024232	-0.0864534	0.931106	0.990107	0.931073	Nter_0h	-0.204126	Not Sig.	Not Sig.	Not Sig.	Not Sig.
ENSG00000115457.10	IGFBP2	protein_coding	coding	down 2:delayed	-2.752	-0.626802	0.328592	0.00592332	0.0337034	-1.05849	-9.0946	0.116387	9.49365e-20	5.0783e-19	39.8875	5e-07	2.04425e-06	2.80776e-20	1.3349e-19	-1.6853	-4.83453	1.33458e-06	2.83907e-05	0	Nter_12h	1.61159	Not Sig.	Downregulated	Synthesis	Decreased Syn.
ENSG00000115457.10	IGFBP2	protein_coding	coding	down 2:delayed	2.04053	0.499602	0.353228	0.0412977	0.157263	-2.27321	-19.2525	0.118073	1.34554e-82	4.50643e-81	-7.84155	0.002781	0.00580314	1.0708e-81	2.56163e-80	-1.77361	-4.76212	1.91566e-06	3.32333e-05	0.219778	Nter_24h	-0.946528	Not Sig.	Downregulated	Degradation	Not Sig.
ENSG00000079308.21	TNS1	protein_coding	coding	expressed	-0.628483	-0.155941	0.357965	0.529688	0.778001	-0.0457913	-0.286367	0.159904	0.774597	0.950963	0.647714	0.60081	0.917887	0.775817	0.957808	-0.201732	-0.514548	0.606869	0.999998	0	Ctrl_12h	0.216882	Not Sig.	Not Sig.	Not Sig.	Not Sig.
ENSG00000079308.21	TNS1	protein_coding	coding	expressed	1.16739	0.27716	0.342522	0.243053	0.516346	-0.115956	-0.703649	0.164792	0.481651	0.836335	0.327926	0.757395	0.956021	0.368176	0.747506	0.161204	0.424108	0.671487	0.999522	1	Ctrl_24h	0.123174	Not Sig.	Not Sig.	Not Sig.	Not Sig.
ENSG00000079308.21	TNS1	protein_coding	coding	expressed	0.210508	0.0544876	0.373425	0.833271	0.938996	-0.00254682	-0.0181691	0.140173	0.985504	0.990185	0.0258491	0.969714	0.984029	0.982965	0.987799	0.0519408	0.130221	0.896392	0.982736	1	Nter_0h	0.0110835	Not Sig.	Not Sig.	Not Sig.	Not Sig.
ENSG00000079308.21	TNS1	protein_coding	coding	expressed	-2.25603	-0.615274	0.393458	0.0240689	0.104621	-0.303318	-1.85264	0.163723	0.0639346	0.082489	7.20652	0.00467	0.00988348	0.0115054	0.0151535	-0.918592	-2.1555	0.0311229	0.105229	0	Nter_12h	0.914159	Not Sig.	Not Sig.	Synthesis	Not Sig.
ENSG00000079308.21	TNS1	protein_coding	coding	expressed	-4.00996	-1.11777	0.402147	6.07283e-05	0.000593741	0.181396	1.13689	0.159554	0.255585	0.29301	-2.70208	0.139046	0.191663	0.000187392	0.000283294	-0.93637	-2.1643	0.0304412	0.0981361	1	Nter_24h	-0.568446	Stabilized	Not Sig.	Not Sig.	Not Sig.
ENSG00000163466.16	ARPC2	protein_coding	coding	expressed	-0.865735	-0.155151	0.258551	0.386636	0.666558	-0.0299216	-0.385193	0.0776795	0.700095	0.935476	0.962628	0.480817	0.881516	0.624412	0.91261	-0.185073	-0.685538	0.493005	0.999998	0	Ctrl_12h	0.292838	Not Sig.	Not Sig.	Not Sig.	Not Sig.
ENSG00000163466.16	ARPC2	protein_coding	coding	expressed	0.622614	0.11765	0.272614	0.533538	0.780761	-0.0222984	-0.285826	0.0780139	0.775011	0.947795	0.288916	0.779886	0.961264	0.778659	0.937994	0.0953518	0.33627	0.736667	0.999522	1	Ctrl_24h	0.110225	Not Sig.	Not Sig.	Not Sig.	Not Sig.
ENSG00000163466.16	ARPC2	protein_coding	coding	expressed	-0.608019	-0.12655	0.300275	0.543175	0.786712	0.0753099	1.11756	0.0673876	0.263753	0.383418	1.14571	0.422682	0.608365	0.421636	0.522097	-0.0512399	-0.166502	0.867762	0.974461	1	Nter_0h	0.331571	Not Sig.	Not Sig.	Not Sig.	Not Sig.
ENSG00000163466.16	ARPC2	protein_coding	coding	expressed	6.01819	1.01976	0.244461	1.76381e-09	3.64147e-08	-0.373816	-4.78722	0.0780862	1.69106e-06	3.72131e-06	-20.9888	5e-07	2.04425e-06	1.02742e-13	3.38458e-13	0.645949	2.51705	0.0118341	0.0514081	1	Nter_12h	-1.3422	Destabilized	Not Sig.	Degradation	Not Sig.
ENSG00000163466.16	ARPC2	protein_coding	coding	expressed	6.45042	1.08277	0.242172	1.11539e-10	2.67574e-09	-0.57298	-7.30888	0.078395	2.69371e-13	8.65851e-13	-35.2083	5e-07	1.8191e-06	1.58818e-21	6.61212e-21	0.509795	2.00277	0.0452023	0.132347	1	Nter_24h	-1.55881	Destabilized	Not Sig.	Degradation	Not Sig.
ENSG00000127837.10	AAMP	protein_coding	coding	expressed	-0.0341274	-0.0052664	0.222631	0.972776	0.990788	-0.0371611	-0.351531	0.105712	0.72519	0.939856	0.586169	0.627831	0.925916	0.951594	0.990185	-0.0424275	-0.172152	0.863318	0.999998	0	Ctrl_12h	0.200349	Not Sig.	Not Sig.	Not Sig.	Not Sig.
ENSG00000127837.10	AAMP	protein_coding	coding	expressed	-2.46484	-0.407998	0.238805	0.0137075	0.0671616	-0.0428065	-0.4037	0.106035	0.686433	0.922359	1.65447	0.295818	0.7792	0.0533135	0.332183	-0.450805	-1.72532	0.0844706	0.999522	0	Ctrl_24h	0.423978	Not Sig.	Not Sig.	Not Sig.	Not Sig.
ENSG00000127837.10	AAMP	protein_coding	coding	expressed	-2.36624	-0.432771	0.26386	0.0179698	0.0833702	-0.111326	-1.21348	0.0917413	0.224947	0.34047	4.85324	0.028273	0.0975079	0.026319	0.0595362	-0.544097	-1.9477	0.0514513	0.354904	0	Nter_0h	0.767396	Not Sig.	Not Sig.	Not Sig.	Not Sig.
ENSG00000127837.10	AAMP	protein_coding	coding	expressed	0.831841	0.136957	0.237529	0.405498	0.682568	-0.201171	-1.89914	0.105928	0.0575463	0.0748636	1.52312	0.323849	0.3988	0.111023	0.128514	-0.0642144	-0.246904	0.804983	0.898226	0.680797	Nter_12h	0.401937	Not Sig.	Not Sig.	Not Sig.	Not Sig.
ENSG00000127837.10	AAMP	protein_coding	coding	expressed	2.98074	0.483559	0.234045	0.00287553	0.0181958	-0.534894	-5.03069	0.106326	4.88721e-07	1.04182e-06	-6.77891	0.006485	0.0125767	3.00502e-08	6.14615e-08	-0.0513347	-0.199695	0.841719	0.921666	0.904028	Nter_24h	-0.890919	Not Sig.	Not Sig.	Not Sig.	Not Sig.
ENSG00000127838.15	PNKD	protein_coding	coding	down 2:delayed	-0.555349	-0.0915608	0.237858	0.578656	0.808929	-0.0411663	-0.403764	0.101956	0.686386	0.930504	0.883717	0.508381	0.890972	0.763923	0.954951	-0.132727	-0.512879	0.608036	0.999998	0	Ctrl_12h	0.275016	Not Sig.	Not Sig.	Not Sig.	Not Sig.
ENSG00000127838.15	PNKD	protein_coding	coding	down 2:delayed	-1.02877	-0.178296	0.250035	0.30359	0.585994	-0.104218	-1.01257	0.102923	0.311263	0.728977	2.69567	0.139867	0.617311	0.317432	0.710319	-0.282514	-1.04484	0.296097	0.999522	0	Ctrl_24h	0.567693	Not Sig.	Not Sig.	Not Sig.	Not Sig.
ENSG00000127838.15	PNKD	protein_coding	coding	down 2:delayed	-2.31291	-0.408691	0.254925	0.0207278	0.0931267	-0.0741866	-0.836059	0.0887337	0.403122	0.529864	3.29918	0.089851	0.217712	0.0483367	0.0975064	-0.482878	-1.78892	0.073627	0.413856	0	Nter_0h	0.633386	Not Sig.	Not Sig.	Not Sig.	Not Sig.
ENSG00000127838.15	PNKD	protein_coding	coding	down 2:delayed	-1.8751	-0.337367	0.259569	0.0607789	0.20944	-0.307334	-2.99136	0.102741	0.0027774	0.00438831	10.4965	0.000349	0.000939681	0.0016352	0.00237594	-0.644701	-2.30941	0.0209207	0.0781211	0	Nter_12h	1.06057	Not Sig.	Not Sig.	Synthesis	Not Sig.
ENSG00000127838.15	PNKD	protein_coding	coding	down 2:delayed	-1.42459	-0.259045	0.262338	0.154277	0.392126	-0.680411	-6.54536	0.103953	5.93536e-11	1.66929e-10	20.0145	5e-07	1.8191e-06	2.41893e-10	5.62815e-10	-0.939456	-3.32924	0.00087083	0.00600664	0	Nter_24h	1.32252	Not Sig.	Not Sig.	Synthesis	Not Sig.
ENSG00000135926.15	TMBIM1	protein_coding	coding	up 2:delayed	0.211311	0.0315237	0.215224	0.832645	0.938896	0.107394	1.52201	0.0705603	0.128006	0.549437	2.80759	0.128896	0.63771	0.345206	0.777971	0.138917	0.613334	0.539655	0.999998	0	Ctrl_12h	0.58065	Not Sig.	Not Sig.	Not Sig.	Not Sig.
ENSG00000135926.15	TMBIM1	protein_coding	coding	up 2:delayed	-1.49259	-0.248453	0.240147	0.135544	0.361537	0.0655503	0.918535	0.071364	0.358339	0.762664	0.129361	0.883482	0.979482	0.195484	0.587019	-0.182902	-0.730073	0.465346	0.999522	1	Ctrl_24h	0.0528327	Not Sig.	Not Sig.	Not Sig.	Not Sig.
ENSG00000135926.15	TMBIM1	protein_coding	coding	up 2:delayed	0.470588	0.0787868	0.241539	0.637935	0.843542	0.0255042	0.413855	0.061626	0.678981	0.77494	0.870664	0.513156	0.686612	0.79555	0.846822	0.104291	0.418374	0.675673	0.924868	0	Nter_0h	0.271996	Not Sig.	Not Sig.	Not Sig.	Not Sig.
ENSG00000135926.15	TMBIM1	protein_coding	coding	up 2:delayed	-1.43629	-0.206896	0.207818	0.150919	0.386842	1.4418	20.823	0.0692409	2.68133e-96	1.25305e-94	4.11361	0.049367	0.0799917	9.02207e-95	3.16218e-93	1.2349	5.63755	1.72488e-08	6.08097e-07	0.143499	Nter_12h	0.708727	Not Sig.	Upregulated	Not Sig.	Not Sig.
ENSG00000135926.15	TMBIM1	protein_coding	coding	up 2:delayed	-4.4582	-0.62193	0.201259	8.26511e-06	9.6957e-05	1.35686	19.5634	0.069357	3.17324e-85	1.14894e-83	-55.266	5e-07	1.8191e-06	5.43606e-88	1.49983e-86	0.734927	3.45239	0.000555646	0.0041715	0.458361	Nter_24h	-1.75025	Not Sig.	Upregulated	Degradation	Not Sig.
ENSG00000144579.8	CTDSP1	protein_coding	coding	expressed	-0.606666	-0.0688302	0.163683	0.544072	0.787334	-0.0392421	-0.471015	0.0833139	0.63763	0.918069	1.05508	0.450602	0.872427	0.714188	0.939327	-0.108072	-0.588416	0.556253	0.999998	0	Ctrl_12h	0.312829	Not Sig.	Not Sig.	Not Sig.	Not Sig.
ENSG00000144579.8	CTDSP1	protein_coding	coding	expressed	-0.958397	-0.113738	0.171212	0.337863	0.620221	0.0126481	0.150754	0.083899	0.880169	0.973375	0.101764	0.904124	0.982805	0.658022	0.893632	-0.101089	-0.530199	0.595974	0.999522	1	Ctrl_24h	0.0420884	Not Sig.	Not Sig.	Not Sig.	Not Sig.
ENSG00000144579.8	CTDSP1	protein_coding	coding	expressed	-1.39327	-0.185062	0.191627	0.163539	0.407378	-0.246542	-3.39032	0.0727193	0.000698102	0.00282545	10.2607	0.000394	0.00393576	0.00115056	0.00437887	-0.431604	-2.10578	0.0352231	0.293093	0	Nter_0h	1.05157	Not Sig.	Not Sig.	Synthesis	Not Sig.
ENSG00000144579.8	CTDSP1	protein_coding	coding	expressed	-4.98382	-0.606592	0.175594	6.23412e-07	8.82215e-06	-0.18352	-2.19144	0.083744	0.0284201	0.0389122	14.5022	1.9e-05	6.53403e-05	3.3395e-07	6.93304e-07	-0.790111	-4.06142	4.87761e-05	0.000590455	0	Nter_12h	1.19039	Not Sig.	Not Sig.	Synthesis	Not Sig.
ENSG00000144579.8	CTDSP1	protein_coding	coding	expressed	-5.98151	-0.729704	0.175999	2.21081e-09	4.51027e-08	-0.514803	-6.08631	0.0845837	1.15542e-09	2.98499e-09	46.3457	5e-07	1.8191e-06	1.06031e-16	3.49007e-16	-1.24451	-6.37328	1.85023e-10	9.06838e-09	0	Nter_24h	1.67528	Not Sig.	Not Sig.	Synthesis	Not Sig.
ENSG00000135913.11	USP37	protein_coding	coding	up 1:early	0.46906	0.0888345	0.273229	0.639027	0.844337	0.0567525	0.222223	0.255385	0.82414	0.962108	0.467204	0.683746	0.941711	0.864346	0.973382	0.145587	0.38927	0.697076	0.999998	0	Ctrl_12h	0.166491	Not Sig.	Not Sig.	Not Sig.	Not Sig.
ENSG00000135913.11	USP37	protein_coding	coding	up 1:early	-0.255175	-0.0487092	0.27539	0.798588	0.923693	0.437245	1.71158	0.255463	0.0869748	0.43065	2.35898	0.178485	0.673015	0.254702	0.655065	0.388536	1.03435	0.300974	0.999522	0.1114	Ctrl_24h	0.526208	Not Sig.	Not Sig.	Not Sig.	Not Sig.
ENSG00000135913.11	USP37	protein_coding	coding	up 1:early	-0.171598	-0.0333392	0.280297	0.863754	0.95071	0.953911	4.33647	0.219974	1.44792e-05	9.46211e-05	6.33821	0.009108	0.0430479	0.000153695	0.000781901	0.920572	2.58364	0.00977628	0.148267	0.0349501	Nter_0h	0.86559	Not Sig.	Not Sig.	Not Sig.	Not Sig.
ENSG00000135913.11	USP37	protein_coding	coding	up 1:early	-3.41058	-0.671356	0.283987	0.000648237	0.00499476	0.775506	3.07007	0.252602	0.00214008	0.00343078	-5.45472	0.018022	0.0328474	2.00991e-05	3.55747e-05	0.104151	0.274028	0.784063	0.8864	0.8657	Nter_12h	-0.809877	Not Sig.	Not Sig.	Not Sig.	Not Sig.
ENSG00000135913.11	USP37	protein_coding	coding	up 1:early	-4.81624	-1.0067	0.301555	1.46287e-06	1.95109e-05	0.840875	3.32847	0.252631	0.000873249	0.00140085	-10.5946	0.000312	0.000781264	2.74376e-08	5.62228e-08	-0.165824	-0.421523	0.673373	0.816873	1	Nter_24h	-1.06425	Stabilized	Not Sig.	Degradation	Not Sig.
ENSG00000144580.14	CNOT9	protein_coding	coding	expressed	-1.22089	-0.175479	0.207358	0.222126	0.49031	0.0528455	0.68605	0.0770286	0.492682	0.865498	0.282963	0.783231	0.962828	0.351557	0.78162	-0.122633	-0.554392	0.57931	0.999998	1	Ctrl_12h	0.108214	Not Sig.	Not Sig.	Not Sig.	Not Sig.
ENSG00000144580.14	CNOT9	protein_coding	coding	expressed	-0.684468	-0.102733	0.216537	0.49368	0.752744	0.0584764	0.750428	0.0779241	0.452997	0.820951	0.712125	0.574317	0.912084	0.558583	0.849071	-0.0442569	-0.192311	0.847499	0.999522	1	Ctrl_24h	0.233535	Not Sig.	Not Sig.	Not Sig.	Not Sig.
ENSG00000144580.14	CNOT9	protein_coding	coding	expressed	-1.97333	-0.323586	0.236573	0.0484579	0.177316	-0.0112818	-0.167624	0.0673043	0.866879	0.91164	0.604544	0.619295	0.771309	0.175166	0.266697	-0.334868	-1.36147	0.173365	0.607116	0	Nter_0h	0.205352	Not Sig.	Not Sig.	Not Sig.	Not Sig.
ENSG00000144580.14	CNOT9	protein_coding	coding	expressed	-0.485816	-0.075653	0.224662	0.627098	0.837089	-0.506806	-6.43588	0.078747	1.2276e-10	3.72077e-10	13.6419	3e-05	9.81308e-05	1.86971e-09	4.62803e-09	-0.582459	-2.44666	0.0144187	0.0596179	0	Nter_12h	1.1656	Not Sig.	Not Sig.	Synthesis	Not Sig.
ENSG00000144580.14	CNOT9	protein_coding	coding	expressed	-0.291114	-0.0458984	0.227462	0.770964	0.911822	-0.594622	-7.50016	0.0792812	6.37405e-14	2.12122e-13	14.4329	1.7e-05	5.28407e-05	1.55504e-12	4.10805e-12	-0.64052	-2.65905	0.00783609	0.0348049	0	Nter_24h	1.18845	Not Sig.	Not Sig.	Synthesis	Not Sig.
ENSG00000115568.16	ZNF142	protein_coding	coding	expressed	-0.926269	-0.117412	0.182873	0.354306	0.635166	-0.232933	-1.96266	0.118682	0.0496854	0.37881	5.02366	0.025089	0.367636	0.088717	0.483135	-0.350345	-1.60702	0.10805	0.999998	0	Ctrl_12h	0.779861	Not Sig.	Not Sig.	Not Sig.	Not Sig.
ENSG00000115568.16	ZNF142	protein_coding	coding	expressed	-2.49498	-0.312348	0.180612	0.0125963	0.0627523	-0.051715	-0.433354	0.119337	0.664757	0.915272	1.78906	0.268764	0.760499	0.0484211	0.317635	-0.364063	-1.68177	0.0926128	0.999522	0	Ctrl_24h	0.445459	Not Sig.	Not Sig.	Not Sig.	Not Sig.
ENSG00000115568.16	ZNF142	protein_coding	coding	expressed	-2.06122	-0.280974	0.19666	0.0392816	0.151645	-0.22556	-2.18508	0.103227	0.0288827	0.0669432	8.07264	0.002337	0.0156801	0.00882859	0.0242033	-0.506534	-2.2806	0.0225721	0.234816	0	Nter_0h	0.957734	Not Sig.	Not Sig.	Not Sig.	Not Sig.
ENSG00000115568.16	ZNF142	protein_coding	coding	expressed	-8.16094	-1.08229	0.191327	3.32433e-16	1.4044e-14	0.112786	0.955239	0.118071	0.339457	0.383547	-6.23493	0.009963	0.0195228	4.25663e-15	1.52226e-14	-0.969499	-4.31222	1.61623e-05	0.000237935	1	Nter_12h	-0.859435	Stabilized	Not Sig.	Not Sig.	Not Sig.
ENSG00000115568.16	ZNF142	protein_coding	coding	expressed	-7.05735	-0.876543	0.179187	1.69707e-12	4.96639e-11	0.377834	3.21206	0.11763	0.00131789	0.00207087	-17.4226	1e-06	3.54409e-06	7.76836e-14	2.2028e-13	-0.498709	-2.32664	0.0199845	0.0715843	1	Nter_24h	-1.26535	Not Sig.	Not Sig.	Degradation	Not Sig.
ENSG00000074582.15	BCS1L	protein_coding	coding	up 3:late	-0.757688	-0.218549	0.416133	0.448638	0.718013	-0.102748	-0.793549	0.129479	0.427458	0.833737	1.8974	0.248477	0.77109	0.508476	0.867511	-0.321296	-0.737238	0.460978	0.999998	0	Ctrl_12h	0.462009	Not Sig.	Not Sig.	Not Sig.	Not Sig.
ENSG00000074582.15	BCS1L	protein_coding	coding	up 3:late	-1.70803	-0.510831	0.431475	0.0876301	0.269708	-0.230153	-1.74969	0.131539	0.0801721	0.416302	5.84651	0.013076	0.229732	0.0418593	0.300058	-0.740984	-1.64269	0.100447	0.999522	0	Ctrl_24h	0.83547	Not Sig.	Not Sig.	Not Sig.	Not Sig.
ENSG00000074582.15	BCS1L	protein_coding	coding	up 3:late	-1.75978	-0.584217	0.478951	0.0784457	0.250032	-0.357817	-3.15462	0.113426	0.00160705	0.00576673	10.7036	0.000275	0.00294727	0.00125798	0.00470425	-0.942033	-1.91393	0.0556291	0.367518	0	Nter_0h	1.06832	Not Sig.	Not Sig.	Synthesis	Not Sig.
ENSG00000074582.15	BCS1L	protein_coding	coding	up 3:late	-3.54158	-1.20401	0.490467	0.000397742	0.00322154	0.239041	1.85615	0.128783	0.0634318	0.0818928	-3.54104	0.075852	0.115795	0.000292347	0.00046004	-0.964974	-1.90295	0.0570464	0.163569	1	Nter_12h	-0.657155	Stabilized	Not Sig.	Not Sig.	Not Sig.
ENSG00000074582.15	BCS1L	protein_coding	coding	up 3:late	-2.25242	-0.588173	0.37673	0.0242958	0.105296	0.699105	5.46966	0.127815	4.5091e-08	1.0421e-07	-3.38676	0.084283	0.124306	2.36984e-08	4.8743e-08	0.110932	0.278848	0.780361	0.886704	0.841323	Nter_24h	-0.642144	Not Sig.	Not Sig.	Not Sig.	Not Sig.
ENSG00000163481.8	RNF25	protein_coding	coding	expressed	0.731524	0.107847	0.212694	0.464459	0.731278	-0.0839259	-0.551406	0.152203	0.581355	0.898295	0.497271	0.669157	0.937284	0.623541	0.91205	0.0239213	0.0914623	0.927125	0.999998	1	Ctrl_12h	0.1753	Not Sig.	Not Sig.	Not Sig.	Not Sig.
ENSG00000163481.8	RNF25	protein_coding	coding	expressed	-0.662276	-0.105718	0.230295	0.507795	0.763002	-0.0559261	-0.362146	0.15443	0.717243	0.929125	0.831378	0.527985	0.897275	0.732073	0.918672	-0.161644	-0.582963	0.559919	0.999522	0	Ctrl_24h	0.262778	Not Sig.	Not Sig.	Not Sig.	Not Sig.
ENSG00000163481.8	RNF25	protein_coding	coding	expressed	-2.17663	-0.341943	0.226644	0.0295083	0.122413	0.319681	2.42918	0.131601	0.0151332	0.0387967	-1.32007	0.374028	0.563604	0.00389126	0.0122435	-0.0222619	-0.084943	0.932307	0.990556	1	Nter_0h	-0.365501	Not Sig.	Not Sig.	Not Sig.	Not Sig.
ENSG00000163481.8	RNF25	protein_coding	coding	expressed	-3.34162	-0.525291	0.226787	0.000832915	0.00622674	0.24475	1.61946	0.151131	0.105348	0.130893	-2.76567	0.133623	0.189451	0.00090739	0.00135636	-0.280541	-1.02939	0.303295	0.513023	1	Nter_12h	-0.575842	Not Sig.	Not Sig.	Not Sig.	Not Sig.
ENSG00000163481.8	RNF25	protein_coding	coding	expressed	-4.35757	-0.687585	0.227644	1.31512e-05	0.000147804	0.292816	1.93599	0.151248	0.0528689	0.067885	-5.27431	0.020614	0.0355671	1.05537e-05	1.77818e-05	-0.39477	-1.44441	0.148624	0.313609	1	Nter_24h	-0.797566	Not Sig.	Not Sig.	Not Sig.	Not Sig.
ENSG00000163482.12	STK36	protein_coding	coding	up 1:early	-0.993949	-0.59431	0.862628	0.320248	0.603052	-0.016425	-0.117862	0.139358	0.906177	0.982621	0.309658	0.767682	0.959495	0.649233	0.919984	-0.610735	-0.698932	0.484595	0.999998	0	Ctrl_12h	0.117158	Not Sig.	Not Sig.	Not Sig.	Not Sig.
ENSG00000163482.12	STK36	protein_coding	coding	up 1:early	-0.0648565	-0.0349498	0.777439	0.948288	0.983173	-0.204017	-1.42254	0.143417	0.154869	0.554447	2.41588	0.171268	0.665247	0.428579	0.783805	-0.238967	-0.302277	0.762441	0.999522	0	Ctrl_24h	0.533502	Not Sig.	Not Sig.	Not Sig.	Not Sig.
ENSG00000163482.12	STK36	protein_coding	coding	up 1:early	-0.103069	-0.0533552	0.746836	0.917909	0.971557	-0.266202	-2.16318	0.12306	0.0305273	0.069895	3.75587	0.064326	0.17312	0.128191	0.209128	-0.319557	-0.422188	0.672888	0.923402	0	Nter_0h	0.67723	Not Sig.	Not Sig.	Not Sig.	Not Sig.
ENSG00000163482.12	STK36	protein_coding	coding	up 1:early	-2.33974	-1.50553	0.928316	0.0192971	0.0881041	1.24694	9.25544	0.134725	2.13347e-20	1.18486e-19	-6.53337	0.007894	0.0158313	2.06845e-20	9.89261e-20	-0.25859	-0.27567	0.782801	0.885887	1	Nter_12h	-0.876989	Not Sig.	Upregulated	Not Sig.	Not Sig.
ENSG00000163482.12	STK36	protein_coding	coding	up 1:early	-2.34697	-1.39902	0.859987	0.0189267	0.0868271	1.13805	8.41474	0.135245	3.93772e-17	1.58204e-16	-6.00597	0.011749	0.0214991	3.18537e-17	1.07821e-16	-0.260973	-0.299778	0.764347	0.877187	1	Nter_24h	-0.845468	Not Sig.	Upregulated	Not Sig.	Not Sig.
ENSG00000135912.11	TTLL4	protein_coding	coding	expressed	-0.938859	-0.174134	0.267582	0.347803	0.629218	0.0369566	0.340592	0.108507	0.733411	0.940841	0.236537	0.811276	0.969655	0.603568	0.90448	-0.137177	-0.47508	0.63473	0.999998	1	Ctrl_12h	0.0922072	Not Sig.	Not Sig.	Not Sig.	Not Sig.
ENSG00000135912.11	TTLL4	protein_coding	coding	expressed	0.0781552	0.0149347	0.275684	0.937705	0.97912	0.138487	1.26202	0.109734	0.206941	0.626123	2.16005	0.206102	0.701507	0.512221	0.8302	0.153422	0.517057	0.605116	0.999522	0	Ctrl_24h	0.499694	Not Sig.	Not Sig.	Not Sig.	Not Sig.
ENSG00000135912.11	TTLL4	protein_coding	coding	expressed	0.516016	0.0978455	0.27356	0.605843	0.8251	0.25013	2.65033	0.094377	0.00804139	0.0228776	5.69614	0.01493	0.062408	0.0308108	0.0677399	0.347975	1.20248	0.229178	0.664092	0	Nter_0h	0.825825	Not Sig.	Not Sig.	Not Sig.	Not Sig.
ENSG00000135912.11	TTLL4	protein_coding	coding	expressed	-3.33796	-0.628636	0.271702	0.000843946	0.00629903	0.450433	4.19103	0.107476	2.77689e-05	5.44671e-05	-7.14202	0.004918	0.0103556	4.35173e-07	8.95677e-07	-0.178203	-0.609894	0.541932	0.727868	1	Nter_12h	-0.910732	Not Sig.	Not Sig.	Not Sig.	Not Sig.
ENSG00000135912.11	TTLL4	protein_coding	coding	expressed	-2.31662	-0.410848	0.255859	0.0205245	0.0924061	0.542538	5.0508	0.107416	4.3996e-07	9.42202e-07	-3.45167	0.08037	0.119235	1.76289e-07	3.40682e-07	0.13169	0.47457	0.635093	0.789716	0.757271	Nter_24h	-0.648523	Not Sig.	Not Sig.	Not Sig.	Not Sig.
ENSG00000187736.14	NHEJ1	protein_coding	coding	expressed	-0.0978214	-0.0327351	0.482785	0.922074	0.972996	0.143613	1.2698	0.113099	0.204156	0.657393	1.94981	0.239528	0.763614	0.50262	0.866202	0.110878	0.223609	0.823061	0.999998	0.22794	Ctrl_12h	0.469794	Not Sig.	Not Sig.	Not Sig.	Not Sig.
ENSG00000187736.14	NHEJ1	protein_coding	coding	expressed	-0.543328	-0.189621	0.503499	0.586904	0.813349	0.240417	2.07278	0.115988	0.038193	0.294078	2.25953	0.191723	0.683794	0.10755	0.459321	0.0507959	0.098311	0.921685	0.999522	0.788717	Ctrl_24h	0.513155	Not Sig.	Not Sig.	Not Sig.	Not Sig.
ENSG00000187736.14	NHEJ1	protein_coding	coding	expressed	-0.0853373	-0.0299347	0.506071	0.931993	0.977338	-0.00908366	-0.0895949	0.101386	0.928609	0.953764	0.153973	0.865619	0.925327	0.990514	0.993232	-0.0390184	-0.0755985	0.939739	0.991424	0	Nter_0h	0.0621955	Not Sig.	Not Sig.	Not Sig.	Not Sig.
ENSG00000187736.14	NHEJ1	protein_coding	coding	expressed	-0.14506	-0.0512458	0.509667	0.884664	0.959075	0.000436709	0.00377788	0.115596	0.996986	0.997234	0.00562445	0.99201	0.993246	0.992746	0.993323	-0.0508091	-0.0972216	0.92255	0.964009	1	Nter_12h	0.00243583	Not Sig.	Not Sig.	Not Sig.	Not Sig.
ENSG00000187736.14	NHEJ1	protein_coding	coding	expressed	-1.12752	-0.397482	0.50859	0.259522	0.536494	0.138924	1.20887	0.114921	0.226713	0.262815	0.611334	0.615448	0.674492	0.225521	0.246833	-0.258558	-0.495881	0.619978	0.77833	1	Nter_24h	0.207185	Not Sig.	Not Sig.	Not Sig.	Not Sig.
ENSG00000115649.16	CNPPD1	protein_coding	coding	expressed	-1.00906	-0.167285	0.239175	0.312948	0.596027	0.0385207	0.489647	0.0786703	0.624384	0.913156	0.305682	0.770034	0.960717	0.51443	0.871645	-0.128764	-0.511414	0.609061	0.999998	1	Ctrl_12h	0.115837	Not Sig.	Not Sig.	Not Sig.	Not Sig.
ENSG00000115649.16	CNPPD1	protein_coding	coding	expressed	-0.33326	-0.0568824	0.246246	0.738938	0.895919	-0.0121695	-0.151782	0.0801775	0.879359	0.973353	0.298507	0.774292	0.959217	0.929919	0.981787	-0.0690519	-0.26664	0.789746	0.999522	0	Ctrl_24h	0.113444	Not Sig.	Not Sig.	Not Sig.	Not Sig.
ENSG00000115649.16	CNPPD1	protein_coding	coding	expressed	-1.52715	-0.300519	0.283899	0.126723	0.345648	-0.02731	-0.395917	0.0689792	0.692167	0.785307	1.25124	0.392263	0.581259	0.301179	0.402888	-0.327829	-1.12209	0.261823	0.6921	0	Nter_0h	0.352421	Not Sig.	Not Sig.	Not Sig.	Not Sig.
ENSG00000115649.16	CNPPD1	protein_coding	coding	expressed	0.639119	0.107635	0.242967	0.522745	0.77334	0.140641	1.78685	0.0787087	0.0739616	0.0943256	4.06145	0.051313	0.0826782	0.164429	0.185577	0.248276	0.972115	0.330993	0.541356	0	Nter_12h	0.704275	Not Sig.	Not Sig.	Not Sig.	Not Sig.
ENSG00000115649.16	CNPPD1	protein_coding	coding	expressed	-2.35885	-0.391888	0.239682	0.0183315	0.0846898	0.512144	6.57357	0.0779097	4.91244e-11	1.38743e-10	-4.76994	0.030102	0.0500262	2.58773e-11	6.39875e-11	0.120257	0.477159	0.633249	0.788605	0.76519	Nter_24h	-0.761171	Not Sig.	Not Sig.	Not Sig.	Not Sig.
ENSG00000144567.11	RETREG2	protein_coding	coding	expressed	0.253995	0.0365565	0.207641	0.799499	0.924033	0.0715116	0.850437	0.084088	0.395082	0.812915	1.60507	0.305586	0.81066	0.679884	0.928774	0.108068	0.4824	0.629522	0.999998	0	Ctrl_12h	0.415819	Not Sig.	Not Sig.	Not Sig.	Not Sig.
ENSG00000144567.11	RETREG2	protein_coding	coding	expressed	-1.56747	-0.250967	0.23099	0.117006	0.32747	0.100126	1.18378	0.0845814	0.2365	0.65855	0.0780822	0.923076	0.987751	0.12694	0.488516	-0.150841	-0.613205	0.539741	0.999522	1	Ctrl_24h	0.0326519	Not Sig.	Not Sig.	Not Sig.	Not Sig.
ENSG00000144567.11	RETREG2	protein_coding	coding	expressed	-1.7823	-0.308286	0.249545	0.074701	0.241739	-0.116452	-1.58886	0.0732924	0.112091	0.19831	5.42677	0.018335	0.0721256	0.0484204	0.0976425	-0.424738	-1.63307	0.102454	0.478795	0	Nter_0h	0.807993	Not Sig.	Not Sig.	Not Sig.	Not Sig.
ENSG00000144567.11	RETREG2	protein_coding	coding	expressed	1.93448	0.304558	0.227134	0.0530547	0.189569	-0.410456	-4.83106	0.0849617	1.35806e-06	3.01715e-06	-1.45236	0.340401	0.415617	1.257e-06	2.48697e-06	-0.105897	-0.436683	0.662341	0.812833	0.742	Nter_12h	-0.389585	Not Sig.	Not Sig.	Not Sig.	Not Sig.
ENSG00000144567.11	RETREG2	protein_coding	coding	expressed	2.7301	0.417463	0.220604	0.00633142	0.0356486	-0.650712	-7.60339	0.0855818	2.88466e-14	9.80281e-14	-8.33998	0.001855	0.00400963	6.80133e-15	2.04091e-14	-0.233249	-0.985742	0.32426	0.531502	0.641548	Nter_24h	-0.970346	Not Sig.	Not Sig.	Degradation	Not Sig.
ENSG00000158552.13	ZFAND2B	protein_coding	coding	expressed	-0.102766	-0.0255101	0.358126	0.918148	0.971557	-0.0504561	-0.364603	0.138386	0.715408	0.939499	0.632993	0.607135	0.919512	0.932924	0.986084	-0.0759663	-0.197863	0.843152	0.999998	0	Ctrl_12h	0.212984	Not Sig.	Not Sig.	Not Sig.	Not Sig.
ENSG00000158552.13	ZFAND2B	protein_coding	coding	expressed	-2.8778	-0.781466	0.391763	0.00400456	0.0242069	-0.025179	-0.1796	0.140195	0.857467	0.969624	0.810217	0.535801	0.900998	0.0229174	0.22742	-0.806645	-1.93862	0.0525478	0.999522	0	Ctrl_24h	0.257731	Not Sig.	Not Sig.	Not Sig.	Not Sig.
ENSG00000158552.13	ZFAND2B	protein_coding	coding	expressed	-0.480394	-0.13122	0.394072	0.630947	0.839383	-0.551775	-4.50223	0.122556	6.7243e-06	4.744e-05	9.51592	0.000731	0.00639135	5.6726e-05	0.000329612	-0.682994	-1.65498	0.097928	0.472665	0	Nter_0h	1.02185	Not Sig.	Not Sig.	Synthesis	Not Sig.
ENSG00000158552.13	ZFAND2B	protein_coding	coding	expressed	-2.64978	-0.715421	0.389517	0.00805444	0.0434818	0.147134	1.06589	0.138038	0.286472	0.328545	-1.08288	0.442023	0.517575	0.0163169	0.0211314	-0.568287	-1.37515	0.169084	0.351631	1	Nter_12h	-0.318663	Not Sig.	Not Sig.	Not Sig.	Not Sig.
ENSG00000158552.13	ZFAND2B	protein_coding	coding	expressed	-1.3162	-0.330691	0.362472	0.188106	0.444279	0.056069	0.404103	0.138749	0.686137	0.719934	0.128111	0.884801	0.907028	0.393321	0.416683	-0.274622	-0.70757	0.479212	0.674196	1	Nter_24h	0.0523517	Not Sig.	Not Sig.	Not Sig.	Not Sig.
ENSG00000115657.14	ABCB6	protein_coding	coding	up 5:peak	-0.608503	-0.369624	0.87634	0.542854	0.786545	-0.0757099	-0.380179	0.199142	0.703812	0.935476	0.852305	0.5198	0.897498	0.749677	0.951747	-0.445334	-0.495541	0.620218	0.999998	0	Ctrl_12h	0.267712	Not Sig.	Not Sig.	Not Sig.	Not Sig.
ENSG00000115657.14	ABCB6	protein_coding	coding	up 5:peak	0.0431434	0.0268647	0.898343	0.965587	0.988504	-0.196443	-0.94424	0.208044	0.345047	0.752833	1.50161	0.329142	0.799932	0.699361	0.909524	-0.169578	-0.183901	0.854091	0.999522	0.136755	Ctrl_24h	0.398219	Not Sig.	Not Sig.	Not Sig.	Not Sig.
ENSG00000115657.14	ABCB6	protein_coding	coding	up 5:peak	-0.415303	-0.33176	1.15248	0.67792	0.866344	-0.114625	-0.65169	0.175889	0.514601	0.634866	1.33499	0.370149	0.559558	0.716238	0.783006	-0.446385	-0.382892	0.7018	0.932613	0	Nter_0h	0.368285	Not Sig.	Not Sig.	Not Sig.	Not Sig.
ENSG00000115657.14	ABCB6	protein_coding	coding	up 5:peak	-1.2241	-0.803846	0.947395	0.220915	0.488765	0.72099	3.77542	0.190969	0.000159735	0.000289222	1.54697	0.318507	0.393531	0.000397059	0.000616211	-0.082856	-0.0857322	0.931679	0.968857	1	Nter_12h	0.406024	Not Sig.	Not Sig.	Not Sig.	Not Sig.
ENSG00000115657.14	ABCB6	protein_coding	coding	up 5:peak	-0.400288	-0.220194	0.793613	0.688945	0.871448	0.718776	3.74938	0.191705	0.00017727	0.000304379	4.62277	0.033657	0.0552563	0.00122257	0.00171282	0.498582	0.610679	0.541412	0.722102	0.306346	Nter_24h	0.74995	Not Sig.	Not Sig.	Not Sig.	Not Sig.
ENSG00000198925.12	ATG9A	protein_coding	coding	expressed	0.239498	0.0513544	0.30935	0.810719	0.929073	0.0174272	0.187957	0.0927188	0.85091	0.969838	0.352015	0.743881	0.954922	0.945978	0.989674	0.0687816	0.212982	0.831341	0.999998	0	Ctrl_12h	0.130982	Not Sig.	Not Sig.	Not Sig.	Not Sig.
ENSG00000198925.12	ATG9A	protein_coding	coding	expressed	0.821389	0.177776	0.312247	0.411425	0.686961	-0.00230841	-0.0245628	0.0939801	0.980404	0.997652	0.0199459	0.975696	0.997336	0.769583	0.933581	0.175467	0.538106	0.590504	0.999522	1	Ctrl_24h	0.00857712	Not Sig.	Not Sig.	Not Sig.	Not Sig.
ENSG00000198925.12	ATG9A	protein_coding	coding	expressed	0.364338	0.0779022	0.308474	0.715605	0.885585	0.130695	1.61898	0.0807269	0.105451	0.189031	3.23399	0.094319	0.22502	0.270464	0.372215	0.208598	0.654193	0.512987	0.866731	0	Nter_0h	0.62675	Not Sig.	Not Sig.	Not Sig.	Not Sig.
ENSG00000198925.12	ATG9A	protein_coding	coding	expressed	-0.701666	-0.153568	0.315751	0.482888	0.745129	0.409626	4.45013	0.0920482	8.58188e-06	1.77087e-05	4.14832	0.048122	0.0781634	5.55052e-05	9.40584e-05	0.256058	0.778541	0.43625	0.639709	0.374898	Nter_12h	0.711666	Not Sig.	Not Sig.	Not Sig.	Not Sig.
ENSG00000198925.12	ATG9A	protein_coding	coding	expressed	0.641454	0.123199	0.277087	0.521228	0.772272	0.593753	6.46702	0.0918125	9.99568e-11	2.76989e-10	14.7104	1.7e-05	5.28407e-05	1.28572e-09	2.85435e-09	0.716952	2.45614	0.0140439	0.054516	0	Nter_24h	1.19619	Not Sig.	Not Sig.	Synthesis	Not Sig.
ENSG00000163516.14	ANKZF1	protein_coding	coding	up 2:delayed	-1.0842	-0.296672	0.394766	0.278274	0.558558	-0.112598	-1.12422	0.100157	0.260921	0.710741	3.05512	0.107668	0.597127	0.263034	0.710734	-0.40927	-1.0049	0.314944	0.999998	0	Ctrl_12h	0.608004	Not Sig.	Not Sig.	Not Sig.	Not Sig.
ENSG00000163516.14	ANKZF1	protein_coding	coding	up 2:delayed	1.0331	0.267554	0.373632	0.301558	0.583766	-0.124	-1.21889	0.101732	0.222887	0.645698	0.731731	0.566341	0.910513	0.248681	0.648853	0.143553	0.370715	0.71085	0.999522	1	Ctrl_24h	0.23848	Not Sig.	Not Sig.	Not Sig.	Not Sig.
ENSG00000163516.14	ANKZF1	protein_coding	coding	up 2:delayed	-0.137092	-0.0367613	0.38686	0.890958	0.961315	-0.161802	-1.84874	0.0875199	0.0644952	0.127416	3.27282	0.091605	0.220523	0.221611	0.320073	-0.198563	-0.500617	0.616641	0.904489	0	Nter_0h	0.630715	Not Sig.	Not Sig.	Not Sig.	Not Sig.
ENSG00000163516.14	ANKZF1	protein_coding	coding	up 2:delayed	-2.23722	-0.542858	0.350067	0.0252718	0.108683	1.16134	11.9215	0.0974158	9.14428e-33	8.87702e-32	-7.19316	0.004715	0.00996647	1.81293e-32	1.45626e-31	0.618485	1.70209	0.0887392	0.223647	0.46744	Nter_12h	-0.913451	Not Sig.	Upregulated	Degradation	Not Sig.
ENSG00000163516.14	ANKZF1	protein_coding	coding	up 2:delayed	0.503509	0.113959	0.326525	0.614606	0.830069	1.1187	11.4616	0.097604	2.05741e-30	1.53503e-29	24.4904	5e-07	1.8191e-06	8.8316e-29	4.95038e-28	1.23266	3.61694	0.000298106	0.00251523	0	Nter_24h	1.40638	Not Sig.	Upregulated	Synthesis	Increased Syn.
ENSG00000115661.14	STK16	protein_coding	coding	expressed	-0.58552	-0.110379	0.271969	0.558198	0.796567	0.0821653	0.772664	0.10634	0.439721	0.842345	0.809618	0.535736	0.902972	0.590226	0.899325	-0.0282139	-0.0966163	0.923031	0.999998	1	Ctrl_12h	0.257587	Not Sig.	Not Sig.	Not Sig.	Not Sig.
ENSG00000115661.14	STK16	protein_coding	coding	expressed	-1.01751	-0.21331	0.302447	0.308912	0.59148	-0.0223755	-0.206576	0.108316	0.836341	0.964058	0.547619	0.645721	0.931173	0.608019	0.872205	-0.235686	-0.733636	0.463171	0.999522	0	Ctrl_24h	0.189664	Not Sig.	Not Sig.	Not Sig.	Not Sig.
ENSG00000115661.14	STK16	protein_coding	coding	expressed	-0.204094	-0.0427071	0.301887	0.83828	0.940812	0.0673482	0.724202	0.0929965	0.468942	0.593849	1.03496	0.457039	0.639568	0.760138	0.818929	0.0246411	0.0780064	0.937823	0.991039	0.634124	Nter_0h	0.308557	Not Sig.	Not Sig.	Not Sig.	Not Sig.
ENSG00000115661.14	STK16	protein_coding	coding	expressed	-1.69023	-0.300764	0.256716	0.0909831	0.277016	1.29707	12.5042	0.10373	7.07716e-36	7.75721e-35	-0.705097	0.576694	0.645009	5.43023e-35	4.77552e-34	0.996301	3.5983	0.000320307	0.00287168	0.23188	Nter_12h	-0.231749	Not Sig.	Upregulated	Not Sig.	Not Sig.
ENSG00000115661.14	STK16	protein_coding	coding	expressed	-1.08444	-0.18548	0.246756	0.278172	0.558483	1.29595	12.4788	0.103852	9.74805e-36	8.91747e-35	6.84825	0.006135	0.0119441	2.24782e-34	1.5549e-33	1.11047	4.14787	3.3558e-05	0.000392063	0.143123	Nter_24h	0.894773	Not Sig.	Upregulated	Not Sig.	Not Sig.
ENSG00000127824.15	TUBA4A	protein_coding	coding	down 5:peak	1.00579	0.153014	0.219481	0.314514	0.597426	-0.283205	-2.1085	0.134315	0.0349874	0.323593	1.3232	0.372656	0.840494	0.0606267	0.419955	-0.13019	-0.50595	0.612892	0.999998	0.540296	Ctrl_12h	0.366086	Not Sig.	Not Sig.	Not Sig.	Not Sig.
ENSG00000127824.15	TUBA4A	protein_coding	coding	down 5:peak	-0.257399	-0.04175	0.234004	0.796871	0.922875	-0.0752008	-0.558054	0.134756	0.576808	0.881439	1.05518	0.451283	0.861944	0.816924	0.948907	-0.116951	-0.433101	0.664942	0.999522	0	Ctrl_24h	0.31285	Not Sig.	Not Sig.	Not Sig.	Not Sig.
ENSG00000127824.15	TUBA4A	protein_coding	coding	down 5:peak	-4.27892	-0.751802	0.25348	1.87801e-05	0.000205027	-0.101997	-0.876375	0.116385	0.380826	0.507979	5.18124	0.022038	0.0818583	9.18891e-05	0.000504741	-0.853799	-3.06107	0.00220551	0.059757	0	Nter_0h	0.791076	Not Sig.	Not Sig.	Not Sig.	Not Sig.
ENSG00000127824.15	TUBA4A	protein_coding	coding	down 5:peak	4.70933	0.770286	0.235976	2.48533e-06	3.19736e-05	-1.39051	-10.0392	0.138509	1.02537e-23	6.78537e-23	-30.8753	5e-07	2.04425e-06	1.70334e-27	1.1198e-26	-0.620225	-2.26672	0.0234074	0.0850704	0.553959	Nter_12h	-1.50345	Not Sig.	Downregulated	Degradation	Not Sig.
ENSG00000127824.15	TUBA4A	protein_coding	coding	down 5:peak	2.0846	0.3555	0.246031	0.0371053	0.145368	-1.39055	-10.0124	0.138883	1.34471e-23	7.39654e-23	-4.51934	0.036395	0.0592352	2.84195e-23	1.27618e-22	-1.03505	-3.66359	0.000248705	0.00214956	0.255654	Nter_24h	-0.741887	Not Sig.	Downregulated	Not Sig.	Not Sig.
ENSG00000135924.17	DNAJB2	protein_coding	coding	up 2:delayed	0.966633	0.202221	0.301814	0.333728	0.616459	-0.027103	-0.241711	0.11213	0.809004	0.959017	0.161152	0.860586	0.978784	0.623503	0.91205	0.175118	0.543895	0.586514	0.999998	1	Ctrl_12h	0.064889	Not Sig.	Not Sig.	Not Sig.	Not Sig.
ENSG00000135924.17	DNAJB2	protein_coding	coding	up 2:delayed	-1.94513	-0.475017	0.352319	0.0517598	0.186222	-0.0416798	-0.367275	0.113484	0.713414	0.9283	1.31431	0.375715	0.830106	0.15874	0.538223	-0.516697	-1.39593	0.162735	0.999522	0	Ctrl_24h	0.364422	Not Sig.	Not Sig.	Not Sig.	Not Sig.
ENSG00000135924.17	DNAJB2	protein_coding	coding	up 2:delayed	-1.07341	-0.244565	0.328702	0.283086	0.563304	-0.0582959	-0.595993	0.0978131	0.55118	0.667026	1.61312	0.304253	0.492944	0.445891	0.545134	-0.302861	-0.883113	0.377175	0.784204	0	Nter_0h	0.41716	Not Sig.	Not Sig.	Not Sig.	Not Sig.
ENSG00000135924.17	DNAJB2	protein_coding	coding	up 2:delayed	-7.69015	-1.55087	0.290948	1.46966e-14	5.22705e-13	1.74618	15.9831	0.109252	1.67598e-57	3.52658e-56	-96.7985	5e-07	2.04425e-06	4.02923e-69	8.81677e-68	0.195317	0.628465	0.529699	0.718562	0.888147	Nter_12h	-1.99033	Stabilized	Upregulated	Degradation	Stabilized
ENSG00000135924.17	DNAJB2	protein_coding	coding	up 2:delayed	-5.42794	-1.08858	0.289335	5.70084e-08	9.49826e-07	1.45165	13.2397	0.109644	5.17502e-40	5.5217e-39	-50.2409	5e-07	1.8191e-06	3.19033e-45	3.08714e-44	0.363072	1.17342	0.240627	0.434968	0.749891	Nter_24h	-1.70962	Stabilized	Upregulated	Degradation	Stabilized
ENSG00000123992.20	DNPEP	protein_coding	coding	expressed	-0.929118	-0.167815	0.260577	0.352828	0.633759	0.0536735	0.557182	0.0963303	0.577403	0.898012	0.392384	0.722203	0.950443	0.527846	0.878085	-0.114142	-0.41086	0.681176	0.999998	1	Ctrl_12h	0.143759	Not Sig.	Not Sig.	Not Sig.	Not Sig.
ENSG00000123992.20	DNPEP	protein_coding	coding	expressed	-0.362685	-0.0674992	0.268499	0.71684	0.886273	0.141106	1.45659	0.0968744	0.145231	0.541449	1.85094	0.25719	0.749261	0.339632	0.726471	0.0736068	0.25787	0.796507	0.999522	0.478358	Ctrl_24h	0.454989	Not Sig.	Not Sig.	Not Sig.	Not Sig.
ENSG00000123992.20	DNPEP	protein_coding	coding	expressed	-2.29103	-0.508802	0.3204	0.0219614	0.0973704	-0.046012	-0.548167	0.0839378	0.583577	0.69555	2.15114	0.20715	0.382408	0.0686569	0.1286	-0.554814	-1.6751	0.0939141	0.462869	0	Nter_0h	0.498468	Not Sig.	Not Sig.	Not Sig.	Not Sig.
ENSG00000123992.20	DNPEP	protein_coding	coding	expressed	0.0525036	0.010475	0.287831	0.958127	0.986065	-0.260574	-2.6829	0.0971241	0.00729876	0.0109169	4.24258	0.044894	0.0734546	0.0416989	0.0512031	-0.250099	-0.823302	0.410336	0.615581	0.0401995	Nter_12h	0.719545	Not Sig.	Not Sig.	Not Sig.	Not Sig.
ENSG00000123992.20	DNPEP	protein_coding	coding	expressed	-0.418341	-0.0785522	0.270896	0.675698	0.86523	-0.430579	-4.40777	0.0976864	1.0444e-05	1.99404e-05	9.04285	0.001075	0.00243267	9.07635e-05	0.000141387	-0.509132	-1.768	0.0770615	0.194988	0	Nter_24h	1.00186	Not Sig.	Not Sig.	Synthesis	Not Sig.
ENSG00000175084.13	DES	protein_coding	coding	up 4:inverse	-0.285264	-0.215939	1.09209	0.775442	0.91375	-0.326703	-1.22892	0.265846	0.219102	0.672232	2.35782	0.178349	0.700102	0.471057	0.851307	-0.542642	-0.482785	0.629249	0.999998	0	Ctrl_12h	0.526057	Not Sig.	Not Sig.	Not Sig.	Not Sig.
ENSG00000175084.13	DES	protein_coding	coding	up 4:inverse	1.08436	0.865643	1.15171	0.278207	0.55851	-0.291892	-1.04627	0.278984	0.295437	0.712701	0.574476	0.633298	0.92685	0.287566	0.685486	0.57375	0.484172	0.628264	0.999522	1	Ctrl_24h	0.197136	Not Sig.	Not Sig.	Not Sig.	Not Sig.
ENSG00000175084.13	DES	protein_coding	coding	up 4:inverse	-0.720001	-0.421099	0.843773	0.471525	0.736088	2.27371	11.0583	0.205611	1.99801e-28	1.38448e-26	10.0985	0.000451	0.004403	6.17384e-27	4.02367e-25	1.85262	2.13321	0.0329073	0.282998	0.185203	Nter_0h	1.04526	Not Sig.	Upregulated	Synthesis	Increased Syn.
ENSG00000175084.13	DES	protein_coding	coding	up 4:inverse	-0.761067	-0.467206	0.885646	0.446617	0.716352	1.71809	7.54088	0.227837	4.66807e-14	1.78619e-13	6.58152	0.007604	0.0153237	6.77605e-13	2.11053e-12	1.25088	1.36786	0.171356	0.354746	0.271933	Nter_12h	0.879756	Not Sig.	Upregulated	Not Sig.	Not Sig.
ENSG00000175084.13	DES	protein_coding	coding	up 4:inverse	-0.713444	-0.498119	1.00727	0.475571	0.739446	0.742692	3.05641	0.242995	0.00224006	0.00343225	2.81124	0.128415	0.179139	0.00835679	0.0107699	0.244574	0.236036	0.813404	0.906857	0.670693	Nter_24h	0.581066	Not Sig.	Not Sig.	Not Sig.	Not Sig.
ENSG00000072195.15	SPEG	protein_coding	coding	up 5:peak	1.48811	0.229584	0.222578	0.136723	0.36329	-0.343008	-3.63558	0.0943474	0.000277357	0.0209276	0.52803	0.654451	0.932468	0.000423957	0.0287171	-0.113423	-0.469177	0.638943	0.999998	0.669328	Ctrl_12h	0.184132	Not Sig.	Not Sig.	Not Sig.	Not Sig.
ENSG00000072195.15	SPEG	protein_coding	coding	up 5:peak	-0.00428934	-0.000693648	0.233305	0.996578	0.998686	-0.391291	-4.08434	0.0958029	4.42032e-05	0.0045552	6.68898	0.006812	0.172648	0.000485899	0.0244104	-0.391985	-1.55421	0.120135	0.999522	0	Ctrl_24h	0.885869	Not Sig.	Not Sig.	Not Sig.	Not Sig.
ENSG00000072195.15	SPEG	protein_coding	coding	up 5:peak	-0.0813886	-0.0136528	0.24201	0.935133	0.978316	-0.336729	-4.10313	0.0820663	4.07599e-05	0.000237412	7.0352	0.005302	0.0290156	0.000425941	0.00188006	-0.350382	-1.37111	0.17034	0.603524	0	Nter_0h	0.904997	Not Sig.	Not Sig.	Not Sig.	Not Sig.
ENSG00000072195.15	SPEG	protein_coding	coding	up 5:peak	-10.1289	-1.79921	0.256268	4.11284e-24	3.41551e-22	1.00184	10.8928	0.0919722	1.24682e-27	9.76161e-27	-92.5352	5e-07	2.04425e-06	5.98931e-49	8.0685e-48	-0.797373	-2.92859	0.00340509	0.0196317	1	Nter_12h	-1.97098	Stabilized	Upregulated	Degradation	Stabilized
ENSG00000072195.15	SPEG	protein_coding	coding	up 5:peak	-10.5808	-1.70071	0.231893	3.65751e-26	3.57363e-24	1.02324	11.1176	0.0920375	1.02978e-28	7.11522e-28	-99.4759	5e-07	1.8191e-06	4.67088e-52	5.52126e-51	-0.677476	-2.71545	0.00661862	0.0305516	1	Nter_24h	-2.00206	Stabilized	Upregulated	Degradation	Stabilized
ENSG00000144591.20	GMPPA	protein_coding	coding	up 5:peak	-2.15158	-0.60043	0.402605	0.0314304	0.128244	0.0165561	0.151792	0.109071	0.879351	0.975592	-0.0786635	0.922705	0.98785	0.12682	0.553195	-0.583874	-1.39978	0.161579	0.999998	1	Ctrl_12h	-0.032886	Not Sig.	Not Sig.	Not Sig.	Not Sig.
ENSG00000144591.20	GMPPA	protein_coding	coding	up 5:peak	-2.32994	-0.732925	0.453826	0.0198092	0.0899044	0.0202676	0.18474	0.109708	0.853433	0.96882	-0.128675	0.883955	0.979482	0.0858833	0.414053	-0.712657	-1.52637	0.126919	0.999522	1	Ctrl_24h	-0.0525688	Not Sig.	Not Sig.	Not Sig.	Not Sig.
ENSG00000144591.20	GMPPA	protein_coding	coding	up 5:peak	-2.30777	-0.660898	0.413159	0.021012	0.094123	0.37789	3.99961	0.0944816	6.34475e-05	0.000350429	-2.69799	0.139734	0.291374	1.93681e-05	0.000127468	-0.283009	-0.667751	0.504293	0.864504	1	Nter_0h	-0.567966	Not Sig.	Not Sig.	Not Sig.	Not Sig.
ENSG00000144591.20	GMPPA	protein_coding	coding	up 5:peak	-3.73878	-1.00542	0.387966	0.000184915	0.00162147	1.01552	9.39199	0.108126	5.88797e-21	3.37893e-20	-19.7695	5e-07	2.04425e-06	6.1164e-23	3.31292e-22	0.0100963	0.0250683	0.980001	0.991513	0.990058	Nter_12h	-1.31743	Stabilized	Upregulated	Degradation	Stabilized
ENSG00000144591.20	GMPPA	protein_coding	coding	up 5:peak	-2.16479	-0.601546	0.400893	0.0304039	0.125226	0.452701	4.1629	0.108746	3.14227e-05	5.77008e-05	-2.21283	0.197702	0.260684	1.4198e-05	2.36836e-05	-0.148845	-0.358335	0.720093	0.848613	1	Nter_24h	-0.506888	Not Sig.	Not Sig.	Not Sig.	Not Sig.
ENSG00000123989.15	CHPF	protein_coding	coding	down 3:late	2.79872	0.256255	0.132095	0.00513059	0.0298463	-0.0395715	-0.379411	0.104297	0.704383	0.935476	-0.442155	0.696451	0.944172	0.0239347	0.278016	0.216684	1.28743	0.197943	0.999998	1	Ctrl_12h	-0.159012	Not Sig.	Not Sig.	Not Sig.	Not Sig.
ENSG00000123989.15	CHPF	protein_coding	coding	down 3:late	0.35723	0.034421	0.139011	0.72092	0.888226	0.0468768	0.449195	0.104357	0.653291	0.911975	0.894192	0.505095	0.887228	0.825592	0.952069	0.0812978	0.467703	0.639997	0.999522	0	Ctrl_24h	0.277424	Not Sig.	Not Sig.	Not Sig.	Not Sig.
ENSG00000123989.15	CHPF	protein_coding	coding	down 3:late	2.14818	0.240924	0.161802	0.0316991	0.129077	0.268819	2.97601	0.0903287	0.00292027	0.00965177	11.2534	0.00019	0.00223714	0.000952316	0.0037328	0.509743	2.75079	0.00594521	0.108444	0	Nter_0h	1.08826	Not Sig.	Not Sig.	Synthesis	Not Sig.
ENSG00000123989.15	CHPF	protein_coding	coding	down 3:late	11.2996	1.04252	0.133105	1.31854e-29	1.64571e-27	0.00300193	0.0287789	0.10431	0.977041	0.980293	0.372209	0.733335	0.783016	8.69857e-28	5.83307e-27	1.04552	6.18254	6.3079e-10	2.94784e-08	0	Nter_12h	0.13742	Destabilized	Not Sig.	Not Sig.	Not Sig.
ENSG00000123989.15	CHPF	protein_coding	coding	down 3:late	7.80239	0.700583	0.129541	6.07468e-15	2.26617e-13	-0.45085	-4.31737	0.104427	1.57902e-05	2.96963e-05	-26.6345	5e-07	1.8191e-06	4.29636e-18	1.52312e-17	0.249733	1.50089	0.133385	0.289979	1	Nter_24h	-1.44145	Not Sig.	Not Sig.	Degradation	Not Sig.
ENSG00000188760.11	TMEM198	protein_coding	coding	up 5:peak	0.278964	0.278143	1.43845	0.780273	0.915703	0.0933037	0.264418	0.352864	0.791458	0.955313	0.50565	0.665144	0.936929	0.915208	0.984295	0.371446	0.250791	0.801975	0.999998	0	Ctrl_12h	0.177724	Not Sig.	Not Sig.	Not Sig.	Not Sig.
ENSG00000188760.11	TMEM198	protein_coding	coding	up 5:peak	1.02896	0.975182	1.36729	0.303497	0.585914	-0.10789	-0.28714	0.375741	0.774005	0.947613	0.173565	0.852441	0.975616	0.575188	0.856834	0.867292	0.61164	0.540776	0.999522	1	Ctrl_24h	0.0695073	Not Sig.	Not Sig.	Not Sig.	Not Sig.
ENSG00000188760.11	TMEM198	protein_coding	coding	up 5:peak	0.1158	0.105025	1.30845	0.907811	0.96758	1.06328	3.5656	0.298205	0.000363028	0.00161216	6.23625	0.009857	0.0458157	0.0029719	0.00977951	1.16831	0.870567	0.383991	0.788696	0	Nter_0h	0.859513	Not Sig.	Upregulated	Not Sig.	Not Sig.
ENSG00000188760.11	TMEM198	protein_coding	coding	up 5:peak	-0.265671	-0.230467	1.25152	0.790493	0.919881	3.22353	10.4137	0.309547	2.14663e-25	1.52068e-24	14.2478	2.1e-05	7.04695e-05	9.84807e-24	5.54074e-23	2.99306	2.32158	0.0202557	0.0763914	0.0714952	Nter_12h	1.18321	Not Sig.	Upregulated	Synthesis	Increased Syn.
ENSG00000188760.11	TMEM198	protein_coding	coding	up 5:peak	-1.02491	-0.906063	1.2754	0.305405	0.587677	2.914	9.35385	0.311529	8.45121e-21	4.08566e-20	5.6901	0.014985	0.0267269	1.24938e-19	4.78215e-19	2.00794	1.5294	0.126166	0.278147	0.310934	Nter_24h	0.825433	Not Sig.	Upregulated	Not Sig.	Not Sig.
ENSG00000124006.15	OBSL1	protein_coding	coding	down 3:late	0.611593	0.18239	0.430244	0.540807	0.784876	-0.162523	-1.10517	0.147058	0.269087	0.718391	1.12921	0.427692	0.865693	0.426009	0.82725	0.0198671	0.0436945	0.965148	0.999998	1	Ctrl_12h	0.328218	Not Sig.	Not Sig.	Not Sig.	Not Sig.
ENSG00000124006.15	OBSL1	protein_coding	coding	down 3:late	0.15603	0.0526334	0.486664	0.87601	0.955841	-0.0778105	-0.525443	0.148085	0.599275	0.891844	0.776288	0.548688	0.905865	0.863269	0.962674	-0.025177	-0.0494934	0.960526	0.999522	0.676431	Ctrl_24h	0.249513	Not Sig.	Not Sig.	Not Sig.	Not Sig.
ENSG00000124006.15	OBSL1	protein_coding	coding	down 3:late	-0.477416	-0.152675	0.461368	0.633066	0.840639	-0.0142784	-0.111895	0.127606	0.910907	0.942515	0.236167	0.811344	0.895084	0.894115	0.923449	-0.166954	-0.348773	0.72726	0.936213	0	Nter_0h	0.0920771	Not Sig.	Not Sig.	Not Sig.	Not Sig.
ENSG00000124006.15	OBSL1	protein_coding	coding	down 3:late	0.710977	0.229653	0.466005	0.477099	0.740694	-0.13078	-0.887768	0.147313	0.374665	0.419671	0.819294	0.532563	0.605251	0.48652	0.510929	0.0988728	0.202304	0.839679	0.919028	1	Nter_12h	0.259903	Not Sig.	Not Sig.	Not Sig.	Not Sig.
ENSG00000124006.15	OBSL1	protein_coding	coding	down 3:late	1.46526	0.55505	0.546501	0.142849	0.373493	-1.64494	-10.5327	0.156176	6.10874e-26	3.75973e-25	1.7691	0.271326	0.342015	5.32332e-25	2.58595e-24	-1.08989	-1.91755	0.0551679	0.153512	0.337428	Nter_24h	0.442339	Not Sig.	Downregulated	Not Sig.	Not Sig.
ENSG00000144589.22	STK11IP	protein_coding	coding	up 2:delayed	-1.22952	-0.493356	0.578895	0.218878	0.486363	-0.219274	-1.72653	0.127003	0.0842528	0.465341	4.94281	0.026614	0.37682	0.0920795	0.491893	-0.71263	-1.20242	0.229201	0.999998	0	Ctrl_12h	0.773992	Not Sig.	Not Sig.	Not Sig.	Not Sig.
ENSG00000144589.22	STK11IP	protein_coding	coding	up 2:delayed	-1.82168	-0.860995	0.681872	0.0685033	0.227759	-0.29113	-2.24864	0.129469	0.0245353	0.23534	7.7693	0.002924	0.110516	0.0124182	0.171312	-1.15212	-1.65999	0.096916	0.999522	0	Ctrl_24h	0.942965	Not Sig.	Not Sig.	Not Sig.	Not Sig.
ENSG00000144589.22	STK11IP	protein_coding	coding	up 2:delayed	-1.51557	-0.633164	0.602718	0.129627	0.351027	-0.101113	-0.916061	0.110378	0.359635	0.486275	2.88447	0.121957	0.266094	0.189539	0.282831	-0.734277	-1.19835	0.230782	0.665285	0	Nter_0h	0.589332	Not Sig.	Not Sig.	Not Sig.	Not Sig.
ENSG00000144589.22	STK11IP	protein_coding	coding	up 2:delayed	-4.94218	-2.38535	0.696319	7.72548e-07	1.07509e-05	1.41065	11.4986	0.12268	1.34089e-30	1.19315e-29	-38.0411	5e-07	2.04425e-06	8.68687e-35	7.6007e-34	-0.974697	-1.37855	0.168032	0.350653	1	Nter_12h	-1.59152	Stabilized	Upregulated	Degradation	Stabilized
ENSG00000144589.22	STK11IP	protein_coding	coding	up 2:delayed	-4.9532	-2.17422	0.633275	7.30022e-07	1.02205e-05	1.18164	9.58885	0.123231	8.9072e-22	4.51995e-21	-31.8347	5e-07	1.8191e-06	4.13557e-26	2.09331e-25	-0.992579	-1.53852	0.123923	0.274053	1	Nter_24h	-1.51633	Stabilized	Upregulated	Degradation	Stabilized
ENSG00000114923.17	SLC4A3	protein_coding	coding	up 1:early	-1.16354	-0.608073	0.753962	0.244611	0.518215	-0.128884	-0.994258	0.129629	0.320097	0.755789	2.78082	0.131391	0.63997	0.277745	0.724824	-0.736957	-0.963312	0.335391	0.999998	0	Ctrl_12h	0.577587	Not Sig.	Not Sig.	Not Sig.	Not Sig.
ENSG00000114923.17	SLC4A3	protein_coding	coding	up 1:early	-0.231924	-0.111123	0.69125	0.816597	0.931759	-0.255983	-1.92901	0.132702	0.05373	0.343252	3.59827	0.07211	0.493172	0.181049	0.566399	-0.367106	-0.521552	0.601982	0.999522	0	Ctrl_24h	0.662595	Not Sig.	Not Sig.	Not Sig.	Not Sig.
ENSG00000114923.17	SLC4A3	protein_coding	coding	up 1:early	-0.493359	-0.201126	0.588139	0.621759	0.834489	0.0026472	0.0234729	0.112777	0.981273	0.987415	0.0267554	0.96879	0.983636	0.911578	0.935634	-0.198479	-0.331431	0.740319	0.94226	1	Nter_0h	0.011467	Not Sig.	Not Sig.	Not Sig.	Not Sig.
ENSG00000114923.17	SLC4A3	protein_coding	coding	up 1:early	-5.17496	-2.63083	0.733433	2.27954e-07	3.45195e-06	2.58321	20.9145	0.123513	3.95311e-97	1.86912e-95	-74.0607	5e-07	2.04425e-06	2.14712e-101	8.51573e-100	-0.0476217	-0.0640283	0.948948	0.976909	1	Nter_12h	-1.87541	Stabilized	Upregulated	Degradation	Stabilized
ENSG00000114923.17	SLC4A3	protein_coding	coding	up 1:early	-6.02843	-2.49949	0.598166	1.65565e-09	3.42992e-08	2.78095	22.5341	0.12341	1.92102e-112	1.18778e-110	-99.042	5e-07	1.8191e-06	8.85638e-119	4.56331e-117	0.281461	0.460834	0.644918	0.796372	0.89879	Nter_24h	-2.00018	Stabilized	Upregulated	Degradation	Stabilized
ENSG00000116106.12	EPHA4	protein_coding	coding	down 3:late	1.18352	0.375183	0.457342	0.236603	0.508433	-0.240514	-0.803689	0.299263	0.421577	0.830635	0.36152	0.738823	0.954461	0.329674	0.766781	0.134669	0.246396	0.805376	0.999998	1	Ctrl_12h	0.134024	Not Sig.	Not Sig.	Not Sig.	Not Sig.
ENSG00000116106.12	EPHA4	protein_coding	coding	down 3:late	0.848607	0.27247	0.463219	0.3961	0.674145	-0.276515	-0.900012	0.307235	0.368114	0.767709	0.706347	0.576629	0.912794	0.426559	0.782209	-0.00404478	-0.0072768	0.994194	0.999522	0.985372	Ctrl_24h	0.232067	Not Sig.	Not Sig.	Not Sig.	Not Sig.
ENSG00000116106.12	EPHA4	protein_coding	coding	down 3:late	-0.94607	-0.293134	0.44701	0.344113	0.62606	0.831348	3.28367	0.253176	0.00102464	0.00392808	2.25633	0.191927	0.363446	0.00315578	0.0102697	0.538214	1.04766	0.294793	0.71819	0.352601	Nter_0h	0.512728	Not Sig.	Not Sig.	Not Sig.	Not Sig.
ENSG00000116106.12	EPHA4	protein_coding	coding	down 3:late	0.869239	0.252931	0.419794	0.384716	0.664526	0.281659	0.959708	0.293484	0.337202	0.381269	2.40223	0.173453	0.236629	0.394672	0.419922	0.534589	1.04369	0.296629	0.506007	0	Nter_12h	0.531764	Not Sig.	Not Sig.	Not Sig.	Not Sig.
ENSG00000116106.12	EPHA4	protein_coding	coding	down 3:late	0.31248	0.109167	0.504015	0.754676	0.903245	-0.832774	-2.63929	0.315529	0.00830794	0.0119036	3.48584	0.078297	0.116532	0.0380703	0.0456095	-0.723607	-1.21689	0.223645	0.413064	0.131088	Nter_24h	0.651844	Not Sig.	Not Sig.	Not Sig.	Not Sig.
ENSG00000163082.10	SGPP2	protein_coding	coding	down 2:delayed	-0.660199	-0.260754	0.56981	0.509126	0.764102	0.0376559	0.164658	0.228692	0.869213	0.973873	0.160237	0.861227	0.979076	0.803309	0.960301	-0.223098	-0.363357	0.716338	0.999998	1	Ctrl_12h	0.0645465	Not Sig.	Not Sig.	Not Sig.	Not Sig.
ENSG00000163082.10	SGPP2	protein_coding	coding	down 2:delayed	-0.792651	-0.370289	0.673959	0.427981	0.700666	-0.147083	-0.619767	0.23732	0.535411	0.862036	1.5036	0.328706	0.799598	0.566769	0.85237	-0.517372	-0.724082	0.469016	0.999522	0	Ctrl_24h	0.398565	Not Sig.	Not Sig.	Not Sig.	Not Sig.
ENSG00000163082.10	SGPP2	protein_coding	coding	down 2:delayed	-0.276641	-0.110158	0.574482	0.782056	0.916492	0.607271	3.08205	0.197035	0.00205578	0.00713488	4.181	0.046937	0.13874	0.0119502	0.0309325	0.497112	0.818518	0.413061	0.811671	0.181399	Nter_0h	0.714414	Not Sig.	Not Sig.	Not Sig.	Not Sig.
ENSG00000163082.10	SGPP2	protein_coding	coding	down 2:delayed	0.354035	0.176767	0.720329	0.723313	0.889269	-1.15517	-4.55396	0.253663	5.26464e-06	1.10739e-05	5.8282	0.013605	0.0256626	5.13255e-05	8.71717e-05	-0.978404	-1.28116	0.200138	0.393072	0.153023	Nter_12h	0.834306	Not Sig.	Downregulated	Not Sig.	Not Sig.
ENSG00000163082.10	SGPP2	protein_coding	coding	down 2:delayed	0.0597504	0.0314885	0.760301	0.952354	0.984629	-1.27917	-4.93129	0.259398	8.16868e-07	1.71108e-06	7.75928	0.002984	0.00619671	1.1721e-05	1.96575e-05	-1.24768	-1.55313	0.120393	0.268711	0.0246164	Nter_24h	0.942468	Not Sig.	Downregulated	Synthesis	Decreased Syn.
ENSG00000116120.11	FARSB	protein_coding	coding	expressed	-0.471906	-0.109872	0.335898	0.636994	0.843026	-0.122909	-1.35451	0.0907411	0.175575	0.620612	2.85158	0.124932	0.62943	0.356847	0.785305	-0.232782	-0.669031	0.503476	0.999998	0	Ctrl_12h	0.585639	Not Sig.	Not Sig.	Not Sig.	Not Sig.
ENSG00000116120.11	FARSB	protein_coding	coding	expressed	1.75736	0.390318	0.320429	0.0788559	0.250862	0.0625165	0.686656	0.0910448	0.492299	0.842056	2.32831	0.182422	0.676255	0.164942	0.547664	0.452835	1.3594	0.174018	0.999522	0	Ctrl_24h	0.522223	Not Sig.	Not Sig.	Not Sig.	Not Sig.
ENSG00000116120.11	FARSB	protein_coding	coding	expressed	-1.25615	-0.346376	0.397815	0.209062	0.473096	-0.338904	-4.28647	0.0790638	1.81538e-05	0.000115994	12.3851	9.1e-05	0.00128476	5.11669e-05	0.000301083	-0.68528	-1.68957	0.0911109	0.455209	0	Nter_0h	1.12662	Not Sig.	Not Sig.	Synthesis	Not Sig.
ENSG00000116120.11	FARSB	protein_coding	coding	expressed	1.189	0.318399	0.386336	0.234441	0.505489	-0.948809	-10.2555	0.0925175	1.11852e-24	7.7195e-24	4.56212	0.035413	0.0597501	1.51044e-23	8.42338e-23	-0.63041	-1.5869	0.112535	0.265474	0.335577	Nter_12h	0.745241	Not Sig.	Not Sig.	Not Sig.	Not Sig.
ENSG00000116120.11	FARSB	protein_coding	coding	expressed	2.09828	0.531549	0.365471	0.03588	0.141875	-1.06556	-11.4536	0.0930324	2.25577e-30	1.68095e-29	-5.32657	0.019734	0.0342005	5.87536e-30	3.44214e-29	-0.534007	-1.41599	0.156779	0.325071	0.498847	Nter_24h	-0.801168	Not Sig.	Downregulated	Not Sig.	Not Sig.
ENSG00000123983.15	ACSL3	protein_coding	coding	up 2:delayed	2.21888	0.334853	0.217719	0.0264949	0.11276	0.066738	0.865628	0.0770978	0.386694	0.805483	3.3346	0.087642	0.559396	0.057179	0.409909	0.401591	1.73874	0.0820798	0.999998	0	Ctrl_12h	0.636949	Not Sig.	Not Sig.	Not Sig.	Not Sig.
ENSG00000123983.15	ACSL3	protein_coding	coding	up 2:delayed	1.76177	0.289631	0.237176	0.0781082	0.249259	0.079055	1.0203	0.077482	0.307586	0.726314	3.46412	0.079545	0.511304	0.113606	0.468143	0.368686	1.47763	0.139506	0.999522	0	Ctrl_24h	0.649736	Not Sig.	Not Sig.	Not Sig.	Not Sig.
ENSG00000123983.15	ACSL3	protein_coding	coding	up 2:delayed	2.61546	0.440455	0.242956	0.00891067	0.0472703	0.185419	2.7706	0.0669238	0.00559525	0.0168655	11.7714	0.000136	0.00172959	0.000543762	0.0023097	0.625875	2.48358	0.0130069	0.176846	0	Nter_0h	1.10624	Not Sig.	Not Sig.	Synthesis	Not Sig.
ENSG00000123983.15	ACSL3	protein_coding	coding	up 2:delayed	12.7575	1.71049	0.193433	2.83279e-37	5.33672e-35	1.38884	18.1846	0.0763745	6.83719e-74	2.06607e-72	261.7	5e-07	2.04425e-06	4.91227e-108	2.20175e-106	3.09933	14.9031	3.1453e-50	3.64285e-47	0	Nter_12h	2.41946	Destabilized	Upregulated	Synthesis	Not Sig.
ENSG00000123983.15	ACSL3	protein_coding	coding	up 2:delayed	10.9123	1.3732	0.181548	1.00671e-27	1.10546e-25	1.12656	14.7225	0.0765197	4.6211e-49	6.59368e-48	184.702	5e-07	1.8191e-06	8.11603e-74	1.63092e-72	2.49977	12.6882	6.8778e-37	6.3789e-34	0	Nter_24h	2.26882	Destabilized	Upregulated	Synthesis	Not Sig.
ENSG00000171951.5	SCG2	protein_coding	coding	down 3:late	2.79753	0.372455	0.192076	0.00514956	0.0299394	-0.00549106	-0.0692592	0.0792827	0.944783	0.99067	-0.0806301	0.921072	0.987736	0.0307756	0.315529	0.366963	1.76598	0.0773988	0.999998	1	Ctrl_12h	-0.0336771	Not Sig.	Not Sig.	Not Sig.	Not Sig.
ENSG00000171951.5	SCG2	protein_coding	coding	down 3:late	-0.502443	-0.0764477	0.219509	0.615356	0.830621	-0.0791277	-0.986208	0.0802343	0.324031	0.737001	2.10641	0.21428	0.706733	0.520912	0.8333	-0.155575	-0.665669	0.505623	0.999522	0	Ctrl_24h	0.492259	Not Sig.	Not Sig.	Not Sig.	Not Sig.
ENSG00000171951.5	SCG2	protein_coding	coding	down 3:late	0.206267	0.0319808	0.223683	0.836582	0.940299	0.422884	6.16319	0.0686145	7.12934e-10	1.10203e-08	11.337	0.000179	0.0021432	1.32646e-08	1.73182e-07	0.454865	1.94411	0.0518816	0.356431	0	Nter_0h	1.09121	Not Sig.	Not Sig.	Synthesis	Not Sig.
ENSG00000171951.5	SCG2	protein_coding	coding	down 3:late	-1.45257	-0.214969	0.213507	0.146342	0.379191	0.351669	4.45741	0.0788954	8.29557e-06	1.71531e-05	0.808007	0.536762	0.609277	1.77505e-05	3.15707e-05	0.1367	0.600569	0.548127	0.732111	0.611282	Nter_12h	0.2572	Not Sig.	Not Sig.	Not Sig.	Not Sig.
ENSG00000171951.5	SCG2	protein_coding	coding	down 3:late	-2.89617	-0.478258	0.238239	0.00377747	0.0230397	-0.624714	-7.69972	0.0811346	1.36364e-14	4.72456e-14	34.8751	5e-07	1.8191e-06	1.98343e-15	6.12399e-15	-1.10297	-4.38251	1.17319e-05	0.000160194	0	Nter_24h	1.55479	Not Sig.	Not Sig.	Synthesis	Not Sig.
ENSG00000152056.18	AP1S3	protein_coding	coding	down 2:delayed	2.1207	0.257726	0.175329	0.0339467	0.13606	-0.0881928	-0.886112	0.0995279	0.375557	0.797097	-0.431853	0.701677	0.945559	0.0683637	0.439138	0.169533	0.840904	0.400402	0.999998	1	Ctrl_12h	-0.155898	Not Sig.	Not Sig.	Not Sig.	Not Sig.
ENSG00000152056.18	AP1S3	protein_coding	coding	down 2:delayed	1.34359	0.185135	0.198791	0.179082	0.430908	-0.0803306	-0.803647	0.0999576	0.421601	0.802483	0.232929	0.81358	0.967172	0.270567	0.670582	0.104804	0.471014	0.637631	0.999522	1	Ctrl_24h	0.0909382	Not Sig.	Not Sig.	Not Sig.	Not Sig.
ENSG00000152056.18	AP1S3	protein_coding	coding	down 2:delayed	0.0971218	0.0149864	0.222616	0.92263	0.973195	-0.597924	-6.88828	0.0868031	5.64704e-12	1.14431e-10	10.581	0.000308	0.00324328	1.40571e-10	2.5072e-09	-0.582938	-2.43968	0.0147003	0.186963	0.0250641	Nter_0h	1.06375	Not Sig.	Not Sig.	Synthesis	Not Sig.
ENSG00000152056.18	AP1S3	protein_coding	coding	down 2:delayed	3.36918	0.495721	0.212269	0.000753908	0.00570685	-1.50393	-14.7242	0.10214	4.50468e-49	7.52256e-48	-25.5516	5e-07	2.04425e-06	4.05876e-50	5.65086e-49	-1.00821	-4.27996	1.86931e-05	0.000267357	0.329618	Nter_12h	-1.42409	Not Sig.	Downregulated	Degradation	Not Sig.
ENSG00000152056.18	AP1S3	protein_coding	coding	down 2:delayed	2.58076	0.415391	0.232211	0.00985821	0.051388	-1.81519	-17.5659	0.103336	4.49376e-69	1.08362e-67	-16.6443	2e-06	6.78503e-06	7.22075e-69	1.29748e-67	-1.3998	-5.50742	3.64138e-08	1.06823e-06	0.228842	Nter_24h	-1.2466	Not Sig.	Downregulated	Degradation	Not Sig.
ENSG00000085449.15	WDFY1	protein_coding	coding	up 5:peak	-0.0877473	-0.0182715	0.300411	0.930078	0.976364	0.0769504	0.773644	0.0994648	0.439141	0.842304	1.19574	0.407816	0.857374	0.774157	0.95779	0.0586789	0.185429	0.852892	0.999998	0.237446	Ctrl_12h	0.341582	Not Sig.	Not Sig.	Not Sig.	Not Sig.
ENSG00000085449.15	WDFY1	protein_coding	coding	up 5:peak	0.0232072	0.00506216	0.314693	0.981485	0.993407	0.206057	2.05678	0.100184	0.0397071	0.299592	3.40734	0.082872	0.517795	0.165432	0.547664	0.211119	0.639261	0.522653	0.999522	0	Ctrl_24h	0.644176	Not Sig.	Not Sig.	Not Sig.	Not Sig.
ENSG00000085449.15	WDFY1	protein_coding	coding	up 5:peak	1.60241	0.366182	0.329685	0.109066	0.312635	-0.122497	-1.40568	0.0871442	0.159818	0.262274	0.0432931	0.953073	0.974326	0.0880167	0.15666	0.243685	0.714603	0.474854	0.849072	1	Nter_0h	0.0184063	Not Sig.	Not Sig.	Not Sig.	Not Sig.
ENSG00000085449.15	WDFY1	protein_coding	coding	up 5:peak	1.97006	0.402901	0.295049	0.0488319	0.178251	0.00799142	0.079954	0.0999503	0.936274	0.944657	0.288146	0.780674	0.823335	0.186776	0.209018	0.410892	1.319	0.18717	0.376259	0	Nter_12h	0.109965	Not Sig.	Not Sig.	Not Sig.	Not Sig.
ENSG00000085449.15	WDFY1	protein_coding	coding	up 5:peak	1.91547	0.422101	0.317919	0.0554329	0.195952	-0.42047	-4.13778	0.101617	3.50687e-05	6.40933e-05	-1.16784	0.415445	0.489736	2.75086e-05	4.47478e-05	0.00163139	0.00488785	0.9961	0.998164	1	Nter_24h	-0.336028	Not Sig.	Not Sig.	Not Sig.	Not Sig.
ENSG00000135900.4	MRPL44	protein_coding	coding	expressed	1.15199	0.149936	0.187772	0.249325	0.524121	-0.086131	-0.887224	0.0970792	0.374958	0.796629	0.427071	0.704183	0.946379	0.315043	0.756367	0.0638051	0.301846	0.76277	0.999998	1	Ctrl_12h	0.154445	Not Sig.	Not Sig.	Not Sig.	Not Sig.
ENSG00000135900.4	MRPL44	protein_coding	coding	expressed	-0.605678	-0.0821312	0.195632	0.544728	0.787664	0.11515	1.17791	0.097758	0.238833	0.659703	1.21059	0.404418	0.839688	0.39543	0.761858	0.0330188	0.150979	0.879992	0.999522	0.713254	Ctrl_24h	0.344509	Not Sig.	Not Sig.	Not Sig.	Not Sig.
ENSG00000135900.4	MRPL44	protein_coding	coding	expressed	-0.908932	-0.13286	0.210882	0.363386	0.644297	0.219293	2.60698	0.0841176	0.0091345	0.0254824	1.88816	0.25003	0.432388	0.0222662	0.0520076	0.0864324	0.380693	0.703431	0.933238	0.605859	Nter_0h	0.460622	Not Sig.	Not Sig.	Not Sig.	Not Sig.
ENSG00000135900.4	MRPL44	protein_coding	coding	expressed	3.22992	0.444104	0.198366	0.00123825	0.00878518	-0.841799	-8.33887	0.100949	7.50022e-17	3.40091e-16	-13.3095	3.8e-05	0.000121304	4.16277e-18	1.77352e-17	-0.397694	-1.78679	0.0739722	0.197276	0.527566	Nter_12h	-1.15562	Not Sig.	Not Sig.	Degradation	Not Sig.
ENSG00000135900.4	MRPL44	protein_coding	coding	expressed	0.386395	0.0531444	0.198427	0.699204	0.876469	-0.637354	-6.35983	0.100216	2.01974e-10	5.46622e-10	7.92965	0.002573	0.00540653	3.34421e-09	7.2455e-09	-0.58421	-2.62804	0.00858775	0.0373395	0.0833829	Nter_24h	0.950835	Not Sig.	Not Sig.	Synthesis	Not Sig.
ENSG00000135919.14	SERPINE2	protein_coding	coding	expressed	2.49017	0.540117	0.31292	0.0127681	0.0634304	-0.0446594	-0.627731	0.0711441	0.53018	0.880703	-0.537856	0.649959	0.931795	0.040585	0.353269	0.495458	1.54394	0.122604	0.999998	1	Ctrl_12h	-0.186916	Not Sig.	Not Sig.	Not Sig.	Not Sig.
ENSG00000135919.14	SERPINE2	protein_coding	coding	expressed	0.597952	0.14805	0.357205	0.549872	0.790995	0.000135504	0.00188837	0.0717569	0.998493	0.999689	0.00421368	0.99375	0.99847	0.878238	0.966671	0.148186	0.406723	0.684212	0.999522	0	Ctrl_24h	0.00182613	Not Sig.	Not Sig.	Not Sig.	Not Sig.
ENSG00000135919.14	SERPINE2	protein_coding	coding	expressed	0.570296	0.138042	0.34921	0.568477	0.802768	0.741314	12.0941	0.0612956	1.13504e-33	1.02128e-31	26.6493	5e-07	1.40198e-05	4.99568e-32	4.3647e-30	0.879356	2.48022	0.0131303	0.177745	0	Nter_0h	1.44168	Not Sig.	Not Sig.	Synthesis	Not Sig.
ENSG00000135919.14	SERPINE2	protein_coding	coding	expressed	4.95956	1.07864	0.313769	7.06531e-07	9.91693e-06	0.210741	2.97088	0.0709355	0.00296947	0.00467035	19.5882	5e-07	2.04425e-06	4.40213e-08	9.81368e-08	1.28939	4.0082	6.11845e-05	0.000712403	0	Nter_12h	1.31362	Destabilized	Not Sig.	Synthesis	Not Sig.
ENSG00000135919.14	SERPINE2	protein_coding	coding	expressed	3.27741	0.746298	0.328516	0.00104765	0.00758468	-0.176075	-2.45578	0.0716984	0.014058	0.0195825	-4.03774	0.052006	0.0811324	0.000178587	0.000270471	0.570223	1.69584	0.0899171	0.21761	1	Nter_24h	-0.702236	Not Sig.	Not Sig.	Not Sig.	Not Sig.
ENSG00000036257.14	CUL3	protein_coding	coding	expressed	0.479876	0.0719499	0.216309	0.631315	0.839521	-0.0181224	-0.228854	0.0791877	0.818982	0.960716	0.263977	0.794471	0.966141	0.858095	0.972474	0.0538274	0.233678	0.815235	0.999998	1	Ctrl_12h	0.101739	Not Sig.	Not Sig.	Not Sig.	Not Sig.
ENSG00000036257.14	CUL3	protein_coding	coding	expressed	1.74301	0.266589	0.220656	0.0813311	0.256354	-0.0536479	-0.670633	0.079996	0.502455	0.84772	-0.0734935	0.926836	0.989101	0.171531	0.555351	0.212941	0.907255	0.364272	0.999522	1	Ctrl_24h	-0.0307994	Not Sig.	Not Sig.	Not Sig.	Not Sig.
ENSG00000036257.14	CUL3	protein_coding	coding	expressed	0.153736	0.0265921	0.249547	0.877818	0.956585	0.169889	2.47121	0.0687475	0.0134658	0.0351956	4.4159	0.039292	0.122055	0.0642791	0.122246	0.196481	0.759075	0.447808	0.835261	0	Nter_0h	0.733671	Not Sig.	Not Sig.	Not Sig.	Not Sig.
ENSG00000036257.14	CUL3	protein_coding	coding	expressed	7.73271	1.14225	0.213111	1.05277e-14	3.8302e-13	-0.715173	-8.83615	0.0809372	9.9076e-19	4.98981e-18	-53.8905	5e-07	2.04425e-06	7.78535e-31	5.86674e-30	0.427081	1.87347	0.0610036	0.171851	1	Nter_12h	-1.7395	Destabilized	Not Sig.	Degradation	Not Sig.
ENSG00000036257.14	CUL3	protein_coding	coding	expressed	4.70198	0.683082	0.209588	2.57645e-06	3.304e-05	-0.427207	-5.31493	0.0803787	1.06698e-07	2.4028e-07	-16.3102	2e-06	6.78503e-06	8.22573e-12	2.08488e-11	0.255875	1.13989	0.25433	0.451216	1	Nter_24h	-1.2383	Not Sig.	Not Sig.	Degradation	Not Sig.
ENSG00000169047.6	IRS1	protein_coding	coding	down 5:peak	0.0212302	0.00180276	0.122507	0.983062	0.993877	-0.0158068	-0.151542	0.104307	0.879549	0.975592	0.244303	0.806496	0.968931	0.990397	0.998562	-0.014004	-0.0870373	0.930642	0.999998	0.11405	Ctrl_12h	0.094926	Not Sig.	Not Sig.	Not Sig.	Not Sig.
ENSG00000169047.6	IRS1	protein_coding	coding	down 5:peak	-1.40506	-0.130957	0.134464	0.160003	0.401593	-0.0586815	-0.560345	0.104724	0.575244	0.881061	1.7026	0.285681	0.77053	0.311606	0.707057	-0.189638	-1.11268	0.265846	0.999522	0	Ctrl_24h	0.431782	Not Sig.	Not Sig.	Not Sig.	Not Sig.
ENSG00000169047.6	IRS1	protein_coding	coding	down 5:peak	-1.70604	-0.194051	0.164098	0.0880014	0.270492	-1.13438	-12.4013	0.0914726	2.57243e-35	2.48127e-33	41.4108	5e-07	1.40198e-05	1.88066e-34	1.77149e-32	-1.32843	-7.07098	1.53844e-12	1.15931e-09	0	Nter_0h	1.62748	Not Sig.	Downregulated	Synthesis	Decreased Syn.
ENSG00000169047.6	IRS1	protein_coding	coding	down 5:peak	0.976325	0.0973961	0.14392	0.328904	0.611883	-1.65412	-15.4493	0.107068	7.62294e-54	1.46353e-52	10.1583	0.000451	0.00119091	3.11949e-52	4.64341e-51	-1.55673	-8.67847	4.01132e-18	5.49597e-16	0.0588808	Nter_12h	1.0476	Not Sig.	Downregulated	Synthesis	Decreased Syn.
ENSG00000169047.6	IRS1	protein_coding	coding	down 5:peak	-2.17183	-0.199354	0.132426	0.0298687	0.123559	-1.12057	-10.5711	0.106004	4.0585e-26	2.51585e-25	40.2235	5e-07	1.8191e-06	7.63423e-26	3.82409e-25	-1.31993	-7.78133	7.17674e-15	7.52434e-13	0	Nter_24h	1.61514	Not Sig.	Downregulated	Synthesis	Decreased Syn.
ENSG00000144468.17	RHBDD1	protein_coding	coding	expressed	1.01608	0.184254	0.261615	0.30959	0.592161	0.154791	1.58945	0.0973863	0.111959	0.526576	4.21113	0.046101	0.455176	0.151198	0.588594	0.339044	1.21455	0.224539	0.999998	0	Ctrl_12h	0.716932	Not Sig.	Not Sig.	Not Sig.	Not Sig.
ENSG00000144468.17	RHBDD1	protein_coding	coding	expressed	1.28175	0.240989	0.271248	0.199929	0.460432	0.0628652	0.635441	0.0989316	0.525141	0.858043	1.85243	0.256933	0.749261	0.341628	0.727426	0.303854	1.05239	0.292619	0.999522	0	Ctrl_24h	0.455214	Not Sig.	Not Sig.	Not Sig.	Not Sig.
ENSG00000144468.17	RHBDD1	protein_coding	coding	expressed	0.437116	0.0905033	0.298705	0.662028	0.857454	-0.244607	-2.84564	0.0859585	0.00443216	0.0138334	3.40365	0.083255	0.206669	0.0200445	0.0476963	-0.154104	-0.495786	0.620045	0.90483	0.369994	Nter_0h	0.643812	Not Sig.	Not Sig.	Not Sig.	Not Sig.
ENSG00000144468.17	RHBDD1	protein_coding	coding	expressed	1.24938	0.233608	0.269755	0.211528	0.476388	-0.259847	-2.62216	0.0990963	0.00873739	0.012926	1.00814	0.466027	0.541267	0.0134799	0.0176411	-0.0262388	-0.0913035	0.927251	0.966699	0.899022	Nter_12h	0.302795	Not Sig.	Not Sig.	Not Sig.	Not Sig.
ENSG00000144468.17	RHBDD1	protein_coding	coding	expressed	-1.53683	-0.286449	0.268903	0.124335	0.34114	-0.0211296	-0.214523	0.0984957	0.830139	0.852264	0.68005	0.585999	0.648082	0.337611	0.360995	-0.307578	-1.07404	0.282803	0.486548	0	Nter_24h	0.225322	Not Sig.	Not Sig.	Not Sig.	Not Sig.
ENSG00000081052.14	COL4A4	protein_coding	coding	up 5:peak	0.729541	0.36467	0.721149	0.465671	0.732112	-0.151272	-0.892581	0.169478	0.372082	0.793552	0.806719	0.536784	0.903407	0.476991	0.853609	0.213398	0.288066	0.773297	0.999998	1	Ctrl_12h	0.256891	Not Sig.	Not Sig.	Not Sig.	Not Sig.
ENSG00000081052.14	COL4A4	protein_coding	coding	up 5:peak	-0.0748665	-0.0434011	0.836349	0.940321	0.980082	-0.163091	-0.934968	0.174435	0.349805	0.756594	1.5972	0.307815	0.78912	0.69467	0.907617	-0.206492	-0.241696	0.809016	0.999522	0	Ctrl_24h	0.414505	Not Sig.	Not Sig.	Not Sig.	Not Sig.
ENSG00000081052.14	COL4A4	protein_coding	coding	up 5:peak	-0.0364923	-0.022661	0.895887	0.97089	0.990252	0.00935681	0.0633858	0.147617	0.949459	0.967058	0.101209	0.904563	0.947222	0.996861	0.997937	-0.0133042	-0.0146527	0.988309	0.999891	1	Nter_0h	0.0418697	Not Sig.	Not Sig.	Not Sig.	Not Sig.
ENSG00000081052.14	COL4A4	protein_coding	coding	up 5:peak	-1.28465	-0.605481	0.67997	0.198914	0.459174	1.26779	7.92457	0.159982	2.28934e-15	9.49847e-15	2.76722	0.133481	0.189317	1.65419e-14	5.70335e-14	0.662305	0.948132	0.343062	0.552096	0.477589	Nter_12h	0.576021	Not Sig.	Upregulated	Not Sig.	Not Sig.
ENSG00000081052.14	COL4A4	protein_coding	coding	up 5:peak	-0.887506	-0.467625	0.760152	0.374806	0.655352	0.96563	5.96263	0.161947	2.48214e-09	6.25046e-09	4.44646	0.038369	0.0620543	2.02768e-08	4.18483e-08	0.498005	0.640759	0.521679	0.70723	0.484269	Nter_24h	0.736114	Not Sig.	Not Sig.	Not Sig.	Not Sig.
ENSG00000169031.21	COL4A3	protein_coding	coding	up 5:peak	-1.03762	-0.76016	1.05692	0.299448	0.581448	-0.481389	-1.93405	0.248902	0.0531066	0.388535	5.16579	0.022552	0.3499	0.0817598	0.468967	-1.24155	-1.14341	0.252869	0.999998	0	Ctrl_12h	0.789989	Not Sig.	Not Sig.	Not Sig.	Not Sig.
ENSG00000169031.21	COL4A3	protein_coding	coding	up 5:peak	0.610706	0.322512	0.761883	0.541394	0.785227	-0.308666	-1.21778	0.253466	0.223308	0.64612	1.24545	0.394587	0.835828	0.376332	0.750936	0.0138464	0.0172446	0.986241	0.999522	1	Ctrl_24h	0.351303	Not Sig.	Not Sig.	Not Sig.	Not Sig.
ENSG00000169031.21	COL4A3	protein_coding	coding	up 5:peak	-0.913356	-0.714197	1.12811	0.361055	0.64175	-0.461045	-2.12332	0.217134	0.0337271	0.0754868	5.40716	0.018599	0.0726427	0.0658573	0.124474	-1.17524	-1.023	0.306308	0.731702	0	Nter_0h	0.806666	Not Sig.	Not Sig.	Not Sig.	Not Sig.
ENSG00000169031.21	COL4A3	protein_coding	coding	up 5:peak	-2.09463	-1.88066	1.29532	0.0362042	0.142839	1.2082	5.26141	0.229635	1.42957e-07	3.45279e-07	-2.42435	0.170701	0.233639	1.03924e-07	2.24151e-07	-0.672456	-0.511171	0.609231	0.776316	1	Nter_12h	-0.534579	Not Sig.	Upregulated	Not Sig.	Not Sig.
ENSG00000169031.21	COL4A3	protein_coding	coding	up 5:peak	-2.0544	-1.27506	0.895401	0.0399366	0.153378	0.897988	3.85893	0.232704	0.000113883	0.000199084	-1.62529	0.300614	0.373275	6.04932e-05	9.58936e-05	-0.377067	-0.407576	0.683585	0.823293	1	Nter_24h	-0.419177	Not Sig.	Not Sig.	Not Sig.	Not Sig.
ENSG00000168958.20	MFF	protein_coding	coding	expressed	-1.77405	-0.310009	0.252106	0.0760557	0.244848	-0.119379	-1.27764	0.0934374	0.201378	0.653361	4.35341	0.041529	0.443715	0.0793191	0.464925	-0.429388	-1.59704	0.110257	0.999998	0	Ctrl_12h	0.72863	Not Sig.	Not Sig.	Not Sig.	Not Sig.
ENSG00000168958.20	MFF	protein_coding	coding	expressed	0.101768	0.0188315	0.266961	0.91894	0.971982	-0.0844163	-0.894672	0.0943545	0.370962	0.768857	1.37033	0.361127	0.820375	0.707757	0.91111	-0.0655848	-0.23163	0.816825	0.999522	0.223079	Ctrl_24h	0.374809	Not Sig.	Not Sig.	Not Sig.	Not Sig.
ENSG00000168958.20	MFF	protein_coding	coding	expressed	-2.60765	-0.506577	0.280266	0.00911649	0.0481646	-0.230026	-2.82111	0.0815372	0.00478574	0.0147697	11.9639	0.000117	0.0015536	0.000481656	0.00208821	-0.736603	-2.5236	0.011616	0.164343	0	Nter_0h	1.11274	Not Sig.	Not Sig.	Synthesis	Not Sig.
ENSG00000168958.20	MFF	protein_coding	coding	expressed	-1.47211	-0.309109	0.302931	0.14099	0.37032	-0.965798	-10.0109	0.0964747	1.36515e-23	8.96007e-23	31.0934	5e-07	2.04425e-06	1.07029e-22	5.73532e-22	-1.27491	-4.01012	6.06883e-05	0.000708343	0	Nter_12h	1.50642	Not Sig.	Not Sig.	Synthesis	Not Sig.
ENSG00000168958.20	MFF	protein_coding	coding	expressed	-0.768699	-0.164007	0.307808	0.442072	0.712956	-0.987437	-10.1913	0.0968897	2.16748e-24	1.23503e-23	24.4789	5e-07	1.8191e-06	5.39501e-23	2.39322e-22	-1.15144	-3.56819	0.00035946	0.00293822	0	Nter_24h	1.40618	Not Sig.	Not Sig.	Synthesis	Not Sig.
ENSG00000173744.18	AGFG1	protein_coding	coding	expressed	-0.277164	-0.0539874	0.281015	0.781654	0.916444	-0.0406083	-0.491305	0.0826539	0.623211	0.912851	0.938644	0.488987	0.883837	0.837489	0.966676	-0.0945957	-0.322942	0.746739	0.999998	0	Ctrl_12h	0.287498	Not Sig.	Not Sig.	Not Sig.	Not Sig.
ENSG00000173744.18	AGFG1	protein_coding	coding	expressed	0.251215	0.0513058	0.294642	0.801648	0.92509	0.0226639	0.270831	0.083683	0.786521	0.950243	0.510419	0.663123	0.937532	0.921319	0.980009	0.0739697	0.241498	0.809169	0.999522	0	Ctrl_24h	0.179097	Not Sig.	Not Sig.	Not Sig.	Not Sig.
ENSG00000173744.18	AGFG1	protein_coding	coding	expressed	-1.04444	-0.228597	0.315764	0.296282	0.577739	0.0245783	0.341052	0.0720661	0.733065	0.815517	0.2008	0.834046	0.908409	0.548842	0.640971	-0.204019	-0.629915	0.52875	0.872911	1	Nter_0h	0.0794705	Not Sig.	Not Sig.	Not Sig.	Not Sig.
ENSG00000173744.18	AGFG1	protein_coding	coding	expressed	2.26667	0.445884	0.283797	0.0234104	0.102334	-0.0662086	-0.797074	0.0830646	0.425408	0.471516	-0.504408	0.665904	0.724033	0.0558627	0.0674548	0.379676	1.28397	0.199151	0.391771	1	Nter_12h	-0.177366	Not Sig.	Not Sig.	Not Sig.	Not Sig.
ENSG00000173744.18	AGFG1	protein_coding	coding	expressed	1.67716	0.321479	0.276537	0.093512	0.282219	0.320193	3.89533	0.0821992	9.80633e-05	0.000172581	12.8951	5e-05	0.000143399	0.000115539	0.000178186	0.641672	2.2242	0.0261347	0.0872629	0	Nter_24h	1.14286	Not Sig.	Not Sig.	Synthesis	Not Sig.
ENSG00000153827.15	TRIP12	protein_coding	coding	expressed	0.129996	0.0193463	0.214706	0.89657	0.963368	0.106445	1.2697	0.083835	0.204192	0.657393	2.23892	0.194389	0.717205	0.493906	0.862487	0.125792	0.54575	0.585238	0.999998	0	Ctrl_12h	0.5104	Not Sig.	Not Sig.	Not Sig.	Not Sig.
ENSG00000153827.15	TRIP12	protein_coding	coding	expressed	0.588318	0.0885705	0.217196	0.556319	0.795184	0.0589619	0.699949	0.0842375	0.483959	0.837522	1.55511	0.317125	0.793564	0.622518	0.878991	0.147532	0.633297	0.52654	0.999522	0	Ctrl_24h	0.407409	Not Sig.	Not Sig.	Not Sig.	Not Sig.
ENSG00000153827.15	TRIP12	protein_coding	coding	expressed	-1.33846	-0.223864	0.241298	0.180748	0.433204	-0.00713418	-0.0978931	0.0728772	0.922017	0.949787	0.290905	0.777979	0.87648	0.465268	0.563339	-0.230998	-0.916428	0.359442	0.77059	0	Nter_0h	0.110894	Not Sig.	Not Sig.	Not Sig.	Not Sig.
ENSG00000153827.15	TRIP12	protein_coding	coding	expressed	5.14102	0.783562	0.219887	2.73257e-07	4.08564e-06	-0.475713	-5.62768	0.084531	1.82652e-08	4.7299e-08	-19.7372	5e-07	2.04425e-06	1.69354e-13	5.50229e-13	0.307848	1.3068	0.191282	0.381709	1	Nter_12h	-1.31675	Not Sig.	Not Sig.	Degradation	Not Sig.
ENSG00000153827.15	TRIP12	protein_coding	coding	expressed	5.88919	0.791463	0.193887	3.88103e-09	7.63353e-08	-0.314152	-3.72115	0.0844235	0.000198317	0.000338493	-15.8371	3e-06	9.90444e-06	2.22381e-11	5.52378e-11	0.47731	2.2571	0.0240016	0.0820027	1	Nter_24h	-1.22627	Not Sig.	Not Sig.	Degradation	Not Sig.
ENSG00000153832.12	FBXO36	protein_coding	coding	expressed	-0.668432	-0.203616	0.439471	0.503858	0.759994	0.234384	1.42507	0.164472	0.154137	0.594091	1.37507	0.359235	0.832461	0.276122	0.72317	0.030768	0.0655699	0.94772	0.999998	0.868728	Ctrl_12h	0.375676	Not Sig.	Not Sig.	Not Sig.	Not Sig.
ENSG00000153832.12	FBXO36	protein_coding	coding	expressed	1.12921	0.351419	0.448978	0.25881	0.535745	0.153372	0.904739	0.16952	0.365604	0.765691	2.49946	0.161098	0.652236	0.317728	0.7106	0.50479	1.05183	0.292877	0.999522	0	Ctrl_24h	0.544001	Not Sig.	Not Sig.	Not Sig.	Not Sig.
ENSG00000153832.12	FBXO36	protein_coding	coding	expressed	0.222035	0.0712544	0.462982	0.824286	0.93505	0.254096	1.75028	0.145175	0.08007	0.152056	3.24719	0.093391	0.223549	0.245396	0.34624	0.325351	0.670537	0.502515	0.863942	0	Nter_0h	0.628102	Not Sig.	Not Sig.	Not Sig.	Not Sig.
ENSG00000153832.12	FBXO36	protein_coding	coding	expressed	-0.104098	-0.031027	0.430005	0.917092	0.971411	0.462753	2.83067	0.163479	0.00464512	0.00712095	4.33021	0.042054	0.0694487	0.0275132	0.0346053	0.431726	0.938471	0.348002	0.556555	0.0670486	Nter_12h	0.726744	Not Sig.	Not Sig.	Not Sig.	Not Sig.
ENSG00000153832.12	FBXO36	protein_coding	coding	expressed	-0.583782	-0.199556	0.49316	0.559367	0.797212	0.163379	0.97807	0.167043	0.328039	0.368987	1.02643	0.458864	0.532127	0.494622	0.517019	-0.0361762	-0.0694785	0.944609	0.976173	1	Nter_24h	0.306732	Not Sig.	Not Sig.	Not Sig.	Not Sig.
ENSG00000163053.11	SLC16A14	protein_coding	coding	expressed	1.54228	0.28167	0.263483	0.123006	0.33885	0.406239	2.91551	0.139337	0.00355103	0.100978	9.25858	0.0009	0.0780669	0.00381588	0.114316	0.687909	2.30798	0.0210003	0.999998	0	Ctrl_12h	1.01109	Not Sig.	Not Sig.	Not Sig.	Not Sig.
ENSG00000163053.11	SLC16A14	protein_coding	coding	expressed	0.556104	0.103703	0.269037	0.57814	0.808543	0.514754	3.6603	0.140632	0.000251923	0.0154184	8.01433	0.002395	0.100266	0.00143234	0.0499124	0.618458	2.03725	0.0416254	0.999522	0	Ctrl_24h	0.954933	Not Sig.	Not Sig.	Not Sig.	Not Sig.
ENSG00000163053.11	SLC16A14	protein_coding	coding	expressed	-0.0717923	-0.0149388	0.300201	0.942767	0.981075	0.225987	1.8403	0.122799	0.0657239	0.129313	2.87347	0.122952	0.267587	0.234294	0.334305	0.211048	0.650689	0.515248	0.86766	0.0661046	Nter_0h	0.5881	Not Sig.	Not Sig.	Not Sig.	Not Sig.
ENSG00000163053.11	SLC16A14	protein_coding	coding	expressed	0.594083	0.126554	0.307329	0.552457	0.79269	-0.458629	-3.16298	0.144999	0.00156162	0.00254438	3.28875	0.091352	0.136417	0.00694962	0.00939473	-0.332075	-0.977218	0.328461	0.538591	0.275939	Nter_12h	0.632331	Not Sig.	Not Sig.	Not Sig.	Not Sig.
ENSG00000163053.11	SLC16A14	protein_coding	coding	expressed	0.505138	0.0940487	0.268607	0.613462	0.829688	0.524055	3.75308	0.139633	0.000174674	0.000300262	8.02547	0.002413	0.00509608	0.00108669	0.00153063	0.618104	2.04175	0.0411765	0.12335	0	Nter_24h	0.95547	Not Sig.	Not Sig.	Synthesis	Not Sig.
ENSG00000135899.20	SP110	protein_coding	coding	down 5:peak	-2.04213	-0.627874	0.443572	0.0411388	0.156866	0.00085129	0.00609453	0.139681	0.995137	0.998966	-0.00249133	0.996194	0.999083	0.171766	0.616417	-0.627023	-1.34831	0.17756	0.999998	1	Ctrl_12h	-0.00108063	Not Sig.	Not Sig.	Not Sig.	Not Sig.
ENSG00000135899.20	SP110	protein_coding	coding	down 5:peak	-0.490544	-0.160367	0.471642	0.623749	0.835467	-0.228958	-1.57457	0.14541	0.115357	0.491709	3.34433	0.086874	0.529277	0.261316	0.662338	-0.389326	-0.788829	0.430212	0.999522	0	Ctrl_24h	0.637923	Not Sig.	Not Sig.	Not Sig.	Not Sig.
ENSG00000135899.20	SP110	protein_coding	coding	down 5:peak	-1.4973	-0.50658	0.488105	0.134315	0.359396	-0.224945	-1.81484	0.123948	0.0695484	0.135392	5.68137	0.015092	0.0628413	0.0529965	0.104682	-0.731525	-1.4526	0.146335	0.568414	0	Nter_0h	0.824865	Not Sig.	Not Sig.	Not Sig.	Not Sig.
ENSG00000135899.20	SP110	protein_coding	coding	down 5:peak	-0.153395	-0.0494192	0.464793	0.878087	0.956671	-0.917154	-6.09055	0.150586	1.12526e-09	3.19005e-09	10.8853	0.000251	0.000694426	2.14761e-08	4.92184e-08	-0.966573	-1.97834	0.0478905	0.144318	0	Nter_12h	1.07501	Not Sig.	Not Sig.	Synthesis	Not Sig.
ENSG00000135899.20	SP110	protein_coding	coding	down 5:peak	-0.789675	-0.276321	0.504824	0.429718	0.702028	-0.55018	-3.74927	0.146743	0.000177348	0.000304469	9.08413	0.001041	0.00236238	0.00079883	0.00113847	-0.826502	-1.57213	0.11592	0.261388	0	Nter_24h	1.00364	Not Sig.	Not Sig.	Synthesis	Not Sig.
ENSG00000185404.17	SP140L	protein_coding	coding	up 2:delayed	-1.75518	-0.500661	0.411526	0.0792288	0.251623	-0.0267865	-0.276694	0.0968091	0.782015	0.953266	0.937585	0.489345	0.8839	0.234282	0.681975	-0.527447	-1.24763	0.212166	0.999998	0	Ctrl_12h	0.287261	Not Sig.	Not Sig.	Not Sig.	Not Sig.
ENSG00000185404.17	SP140L	protein_coding	coding	up 2:delayed	-0.0412569	-0.0120831	0.42253	0.967091	0.989026	-0.0218487	-0.218037	0.100207	0.8274	0.962373	0.365143	0.736845	0.953306	0.978553	0.994296	-0.0339319	-0.078139	0.937717	0.999522	0	Ctrl_24h	0.135178	Not Sig.	Not Sig.	Not Sig.	Not Sig.
ENSG00000185404.17	SP140L	protein_coding	coding	up 2:delayed	-0.989352	-0.331169	0.482918	0.322491	0.605524	-0.276642	-3.18052	0.0869799	0.00147009	0.0053422	8.34111	0.00189	0.0133888	0.00410283	0.0127857	-0.607811	-1.23869	0.215461	0.648918	0	Nter_0h	0.970398	Not Sig.	Not Sig.	Not Sig.	Not Sig.
ENSG00000185404.17	SP140L	protein_coding	coding	up 2:delayed	-4.97703	-1.47778	0.428365	6.4567e-07	9.11147e-06	1.47833	16.4964	0.0896154	3.89402e-61	8.80866e-60	-55.1505	5e-07	2.04425e-06	3.88078e-65	7.83761e-64	0.000551138	0.00125935	0.998995	0.999947	0.999627	Nter_12h	-1.74935	Stabilized	Upregulated	Degradation	Stabilized
ENSG00000185404.17	SP140L	protein_coding	coding	up 2:delayed	-4.7301	-1.27983	0.390351	2.24406e-06	2.90619e-05	1.73949	19.5343	0.0890481	5.61621e-85	2.01532e-83	-60.4951	5e-07	1.8191e-06	2.62146e-88	7.31643e-87	0.459663	1.14807	0.25094	0.447459	0.735748	Nter_24h	-1.78884	Stabilized	Upregulated	Degradation	Stabilized
ENSG00000067066.17	SP100	protein_coding	coding	up 3:late	-0.773867	-0.154808	0.288603	0.439009	0.710294	0.156224	1.91866	0.0814233	0.0550271	0.394214	1.64905	0.296193	0.805292	0.114099	0.536453	0.00141595	0.00472188	0.996232	0.999998	0.990936	Ctrl_12h	0.42309	Not Sig.	Not Sig.	Not Sig.	Not Sig.
ENSG00000067066.17	SP100	protein_coding	coding	up 3:late	-1.1986	-0.260622	0.313696	0.230682	0.500925	0.0491181	0.590254	0.0832152	0.55502	0.871338	0.256656	0.799129	0.964676	0.391201	0.759458	-0.211503	-0.65169	0.514601	0.999522	1	Ctrl_24h	0.0992165	Not Sig.	Not Sig.	Not Sig.	Not Sig.
ENSG00000067066.17	SP100	protein_coding	coding	up 3:late	-1.82656	-0.432401	0.341529	0.0677667	0.226163	-0.303463	-4.18609	0.0724931	2.83799e-05	0.000171862	14.4829	1.5e-05	0.000284811	2.72356e-05	0.000173184	-0.735864	-2.10766	0.0350608	0.292343	0	Nter_0h	1.18985	Not Sig.	Not Sig.	Synthesis	Not Sig.
ENSG00000067066.17	SP100	protein_coding	coding	up 3:late	0.998577	0.21408	0.309293	0.318	0.600956	-0.206245	-2.48133	0.0831186	0.0130892	0.0188527	1.57631	0.311992	0.386966	0.0269791	0.0339654	0.00783507	0.0244642	0.980482	0.991566	1	Nter_12h	0.410999	Not Sig.	Not Sig.	Not Sig.	Not Sig.
ENSG00000067066.17	SP100	protein_coding	coding	up 3:late	0.15535	0.0311393	0.289183	0.876545	0.95608	0.342954	4.21178	0.0814274	2.53368e-05	4.69257e-05	7.53309	0.003594	0.00735203	0.000260178	0.000388622	0.374093	1.2452	0.213058	0.400105	0	Nter_24h	0.931107	Not Sig.	Not Sig.	Synthesis	Not Sig.
ENSG00000135932.12	CAB39	protein_coding	coding	expressed	2.57897	0.382582	0.21402	0.00990968	0.0516041	0.178147	1.96824	0.0905111	0.0490407	0.37835	8.29083	0.001957	0.115664	0.00419367	0.119818	0.560729	2.41307	0.0158188	0.999998	0	Ctrl_12h	0.968055	Not Sig.	Not Sig.	Not Sig.	Not Sig.
ENSG00000135932.12	CAB39	protein_coding	coding	expressed	2.28051	0.346048	0.218917	0.0225775	0.0995007	0.221866	2.43304	0.0911888	0.0149725	0.180563	9.52277	0.000717	0.0517657	0.00303979	0.0767161	0.567914	2.39475	0.0166316	0.999522	0	Ctrl_24h	1.02213	Not Sig.	Not Sig.	Not Sig.	Not Sig.
ENSG00000135932.12	CAB39	protein_coding	coding	expressed	1.37164	0.23867	0.251033	0.170175	0.417732	-0.155743	-1.96314	0.0793336	0.0496299	0.103153	0.513489	0.660942	0.803131	0.0487668	0.0981604	0.0829268	0.314986	0.752772	0.944318	1	Nter_0h	0.179979	Not Sig.	Not Sig.	Not Sig.	Not Sig.
ENSG00000135932.12	CAB39	protein_coding	coding	expressed	5.98276	0.973496	0.234751	2.19383e-09	4.48019e-08	-0.425506	-4.62038	0.0920933	3.83033e-06	8.16808e-06	-20.0937	5e-07	2.04425e-06	2.8075e-13	8.99548e-13	0.54799	2.17311	0.0297722	0.102247	1	Nter_12h	-1.32415	Not Sig.	Not Sig.	Degradation	Not Sig.
ENSG00000135932.12	CAB39	protein_coding	coding	expressed	3.63841	0.553428	0.219444	0.000274328	0.00230589	-0.20165	-2.19912	0.0916956	0.027869	0.0373103	-4.40964	0.039444	0.0635882	9.77172e-05	0.000151729	0.351778	1.47911	0.139112	0.299412	1	Nter_24h	-0.733169	Not Sig.	Not Sig.	Not Sig.	Not Sig.
ENSG00000135916.16	ITM2C	protein_coding	coding	down 2:delayed	0.0767929	0.0113741	0.213684	0.938788	0.979631	0.0422677	0.438837	0.0963174	0.660779	0.924031	0.750473	0.558493	0.908188	0.916541	0.984295	0.0536418	0.228859	0.818979	0.999998	0	Ctrl_12h	0.243155	Not Sig.	Not Sig.	Not Sig.	Not Sig.
ENSG00000135916.16	ITM2C	protein_coding	coding	down 2:delayed	-1.65973	-0.26011	0.226097	0.0969685	0.28925	-0.014866	-0.153846	0.0966294	0.877731	0.973167	0.506638	0.664935	0.938133	0.294811	0.692947	-0.274976	-1.11834	0.263424	0.999522	0	Ctrl_24h	0.178009	Not Sig.	Not Sig.	Not Sig.	Not Sig.
ENSG00000135916.16	ITM2C	protein_coding	coding	down 2:delayed	0.145254	0.0227836	0.226292	0.88451	0.959036	-0.0212996	-0.254824	0.0835855	0.798859	0.863305	0.379166	0.728525	0.845177	0.951995	0.965625	0.001484	0.00615165	0.995092	0.999891	1	Nter_0h	0.139617	Not Sig.	Not Sig.	Not Sig.	Not Sig.
ENSG00000135916.16	ITM2C	protein_coding	coding	down 2:delayed	-0.731008	-0.124043	0.244807	0.464775	0.731473	-0.608601	-6.28003	0.0969104	3.38507e-10	9.95458e-10	14.8514	1.3e-05	4.55113e-05	3.70867e-09	8.98082e-09	-0.732643	-2.78264	0.00539186	0.0280109	0	Nter_12h	1.20007	Not Sig.	Not Sig.	Synthesis	Not Sig.
ENSG00000135916.16	ITM2C	protein_coding	coding	down 2:delayed	0.358506	0.0603419	0.242827	0.719964	0.887697	-1.12266	-11.4993	0.0976291	1.3305e-30	9.99493e-30	14.6584	1.7e-05	5.28407e-05	6.71695e-29	3.79149e-28	-1.06232	-4.05903	4.92773e-05	0.000545187	0.0537489	Nter_24h	1.19475	Not Sig.	Downregulated	Synthesis	Decreased Syn.
ENSG00000204128.6	C2orf72	protein_coding	coding	expressed	-1.49733	-0.434678	0.418818	0.134308	0.359396	0.23843	1.219	0.195595	0.222845	0.675698	0.165809	0.85732	0.977886	0.134951	0.566004	-0.196248	-0.424559	0.671158	0.999998	1	Ctrl_12h	0.0666274	Not Sig.	Not Sig.	Not Sig.	Not Sig.
ENSG00000204128.6	C2orf72	protein_coding	coding	expressed	-0.882654	-0.289322	0.472896	0.377423	0.657828	-0.124173	-0.601983	0.206273	0.547185	0.867168	1.51464	0.326161	0.798644	0.532277	0.839019	-0.413495	-0.801463	0.422864	0.999522	0	Ctrl_24h	0.400475	Not Sig.	Not Sig.	Not Sig.	Not Sig.
ENSG00000204128.6	C2orf72	protein_coding	coding	expressed	-1.35867	-0.415458	0.441152	0.174252	0.423444	0.426194	2.48454	0.171539	0.012972	0.0341342	0.682102	0.586008	0.74507	0.0160312	0.0396213	0.0107363	0.0226824	0.981904	0.999891	0.974809	Nter_0h	0.225852	Not Sig.	Not Sig.	Not Sig.	Not Sig.
ENSG00000204128.6	C2orf72	protein_coding	coding	expressed	-3.52045	-1.27437	0.52224	0.000430807	0.00346468	0.188727	0.955488	0.197519	0.339331	0.383441	-1.80263	0.26594	0.339809	0.0014371	0.00210434	-1.08564	-1.94439	0.0518485	0.152995	1	Nter_12h	-0.447566	Stabilized	Not Sig.	Not Sig.	Not Sig.
ENSG00000204128.6	C2orf72	protein_coding	coding	expressed	-3.40049	-1.19168	0.505581	0.000672642	0.00516366	0.231536	1.17004	0.197888	0.241986	0.278746	-2.06777	0.219389	0.28544	0.00158264	0.0021961	-0.960141	-1.76845	0.0769864	0.194933	1	Nter_24h	-0.486822	Stabilized	Not Sig.	Not Sig.	Not Sig.
ENSG00000173692.14	PSMD1	protein_coding	coding	expressed	1.27684	0.234555	0.265022	0.201658	0.462841	-0.129725	-1.68529	0.0769747	0.0919321	0.483395	0.600812	0.621283	0.922995	0.0924695	0.49332	0.10483	0.379855	0.704053	0.999998	1	Ctrl_12h	0.20434	Not Sig.	Not Sig.	Not Sig.	Not Sig.
ENSG00000173692.14	PSMD1	protein_coding	coding	expressed	-1.54406	-0.297877	0.278322	0.122574	0.338103	-0.0709163	-0.91804	0.0772475	0.358598	0.762907	2.91706	0.118952	0.589966	0.181296	0.566879	-0.368793	-1.27679	0.201675	0.999522	0	Ctrl_24h	0.59296	Not Sig.	Not Sig.	Not Sig.	Not Sig.
ENSG00000173692.14	PSMD1	protein_coding	coding	expressed	-0.523332	-0.101869	0.280826	0.600743	0.821854	0.0421505	0.631759	0.0667192	0.527544	0.64555	0.701173	0.578224	0.739148	0.681093	0.754448	-0.0597181	-0.206893	0.836094	0.967546	1	Nter_0h	0.230748	Not Sig.	Not Sig.	Not Sig.	Not Sig.
ENSG00000173692.14	PSMD1	protein_coding	coding	expressed	10.6293	1.70898	0.231955	2.17641e-26	2.16153e-24	-0.204217	-2.64802	0.0771207	0.00809653	0.0120355	-23.8202	5e-07	2.04425e-06	1.14373e-26	7.25406e-26	1.50476	6.15595	7.46289e-10	3.43471e-08	1	Nter_12h	-1.39481	Destabilized	Not Sig.	Degradation	Not Sig.
ENSG00000173692.14	PSMD1	protein_coding	coding	expressed	10.4594	1.54327	0.212867	1.32634e-25	1.2474e-23	-0.0859217	-1.11465	0.0770842	0.265001	0.302597	-9.83812	0.000593	0.00141608	2.09519e-24	9.93771e-24	1.45735	6.43722	1.21682e-10	6.24305e-09	1	Nter_24h	-1.03495	Destabilized	Not Sig.	Degradation	Not Sig.
ENSG00000135931.19	ARMC9	protein_coding	coding	expressed	-0.853957	-0.246145	0.415843	0.393129	0.67204	-0.169568	-1.39118	0.121887	0.16417	0.605255	3.46029	0.079843	0.542348	0.24141	0.689241	-0.415713	-0.959326	0.337395	0.999998	0	Ctrl_12h	0.649363	Not Sig.	Not Sig.	Not Sig.	Not Sig.
ENSG00000135931.19	ARMC9	protein_coding	coding	expressed	-0.619395	-0.204933	0.477331	0.535656	0.781998	-0.0826576	-0.665851	0.124138	0.505507	0.8497	1.50004	0.329514	0.800129	0.624537	0.87937	-0.287591	-0.583101	0.559825	0.999522	0	Ctrl_24h	0.397947	Not Sig.	Not Sig.	Not Sig.	Not Sig.
ENSG00000135931.19	ARMC9	protein_coding	coding	expressed	-0.095975	-0.0290785	0.437108	0.92354	0.973548	0.0822783	0.778553	0.105681	0.436243	0.562183	1.19681	0.407644	0.594241	0.769152	0.825941	0.0531998	0.1183	0.90583	0.985093	0.353417	Nter_0h	0.341793	Not Sig.	Not Sig.	Not Sig.	Not Sig.
ENSG00000135931.19	ARMC9	protein_coding	coding	expressed	-2.16292	-0.689062	0.459614	0.0305477	0.125627	0.393656	3.2997	0.119301	0.00096788	0.00161541	-1.74577	0.276745	0.350753	0.000337912	0.000528362	-0.295406	-0.62211	0.533869	0.72171	1	Nter_12h	-0.438664	Not Sig.	Not Sig.	Not Sig.	Not Sig.
ENSG00000135931.19	ARMC9	protein_coding	coding	expressed	-2.89675	-1.14397	0.569745	0.00377054	0.0230091	-0.0696466	-0.568587	0.122491	0.569636	0.609469	2.57569	0.152207	0.207621	0.0153426	0.0192493	-1.21362	-2.08253	0.0372942	0.114621	0	Nter_24h	0.553359	Not Sig.	Not Sig.	Not Sig.	Not Sig.
ENSG00000156966.7	B3GNT7	protein_coding	coding	expressed	-0.818918	-0.12184	0.214647	0.412833	0.688202	-0.0974088	-0.788668	0.123511	0.430306	0.835222	1.93402	0.242181	0.765687	0.484609	0.857148	-0.219249	-0.885335	0.375976	0.999998	0	Ctrl_12h	0.467463	Not Sig.	Not Sig.	Not Sig.	Not Sig.
ENSG00000156966.7	B3GNT7	protein_coding	coding	expressed	-0.75744	-0.114326	0.217757	0.448786	0.718079	-0.0718777	-0.56655	0.126869	0.57102	0.879283	1.35455	0.3652	0.823971	0.605182	0.870476	-0.186204	-0.738847	0.46	0.999522	0	Ctrl_24h	0.371907	Not Sig.	Not Sig.	Not Sig.	Not Sig.
ENSG00000156966.7	B3GNT7	protein_coding	coding	expressed	-3.32862	-0.539999	0.234047	0.000872783	0.00648217	0.231496	2.16484	0.106935	0.0303999	0.069643	-3.6703	0.068587	0.180715	0.000306109	0.00141084	-0.308502	-1.19891	0.230563	0.665285	1	Nter_0h	-0.669345	Not Sig.	Not Sig.	Not Sig.	Not Sig.
ENSG00000156966.7	B3GNT7	protein_coding	coding	expressed	-12.2727	-2.18225	0.256531	1.26996e-34	2.12076e-32	0.628161	5.261	0.119399	1.43271e-07	3.45969e-07	-55.9709	5e-07	2.04425e-06	1.72501e-39	1.75218e-38	-1.55409	-5.49232	3.96692e-08	1.2997e-06	1	Nter_12h	-1.75565	Stabilized	Not Sig.	Degradation	Not Sig.
ENSG00000156966.7	B3GNT7	protein_coding	coding	expressed	-12.9299	-2.13497	0.238217	3.05322e-38	6.03486e-36	0.74463	6.24888	0.119162	4.13403e-10	1.09764e-09	-70.5914	5e-07	1.8191e-06	1.37566e-45	1.34521e-44	-1.39034	-5.21981	1.79105e-07	4.29319e-06	1	Nter_24h	-1.85486	Stabilized	Not Sig.	Degradation	Not Sig.
ENSG00000115053.17	NCL	protein_coding	coding	expressed	1.8947	0.148859	0.113347	0.0581315	0.203039	-0.15375	-3.10587	0.0495031	0.0018972	0.0690196	-0.811744	0.534931	0.902559	0.00111527	0.0533603	-0.00489065	-0.039541	0.968459	0.999998	0.968191	Ctrl_12h	-0.258097	Not Sig.	Not Sig.	Not Sig.	Not Sig.
ENSG00000115053.17	NCL	protein_coding	coding	expressed	0.919184	0.0780478	0.122499	0.357999	0.638724	-0.0569057	-1.14807	0.0495663	0.250938	0.670515	0.820002	0.532229	0.900012	0.306319	0.702377	0.021142	0.159989	0.87289	0.999522	1	Ctrl_24h	0.260072	Not Sig.	Not Sig.	Not Sig.	Not Sig.
ENSG00000115053.17	NCL	protein_coding	coding	expressed	-0.695123	-0.0748903	0.155431	0.486978	0.748106	-0.260222	-6.06284	0.0429209	1.33741e-09	1.96648e-08	14.1163	2e-05	0.00037386	1.44274e-08	1.87245e-07	-0.335113	-2.07824	0.0376876	0.301801	0	Nter_0h	1.17944	Not Sig.	Not Sig.	Synthesis	Not Sig.
ENSG00000115053.17	NCL	protein_coding	coding	expressed	7.00966	0.655433	0.134898	2.389e-12	6.87779e-11	-1.24817	-25.0316	0.0498636	2.7683e-138	2.649e-136	-134.565	5e-07	2.04425e-06	2.27833e-147	1.96213e-145	-0.592733	-4.12138	3.76606e-05	0.000476468	0.525117	Nter_12h	-2.13215	Not Sig.	Downregulated	Degradation	Not Sig.
ENSG00000115053.17	NCL	protein_coding	coding	expressed	10.6427	0.827933	0.112233	1.8865e-26	1.8829e-24	-1.31081	-26.2551	0.0499261	6.25086e-152	7.61279e-150	-236.544	5e-07	1.8191e-06	4.81586e-175	5.37637e-173	-0.482881	-3.9311	8.45598e-05	0.000859643	0.631617	Nter_24h	-2.37574	Not Sig.	Downregulated	Degradation	Not Sig.
ENSG00000187514.17	PTMA	protein_coding	coding	down 2:delayed	1.03648	0.0760745	0.10589	0.29998	0.581994	-0.19175	-2.35134	0.0815492	0.0187058	0.237861	1.40344	0.35224	0.830936	0.0346948	0.333851	-0.115676	-0.865497	0.386766	0.999998	0.396738	Ctrl_12h	0.380834	Not Sig.	Not Sig.	Not Sig.	Not Sig.
ENSG00000187514.17	PTMA	protein_coding	coding	down 2:delayed	0.568065	0.0443053	0.112521	0.569991	0.803468	-0.131882	-1.61676	0.0815716	0.10593	0.471842	1.72243	0.281735	0.769303	0.229871	0.626623	-0.0875763	-0.630146	0.528599	0.999522	0.335948	Ctrl_24h	0.434957	Not Sig.	Not Sig.	Not Sig.	Not Sig.
ENSG00000187514.17	PTMA	protein_coding	coding	down 2:delayed	-0.231573	-0.0228874	0.142587	0.816869	0.931817	-0.260404	-3.68651	0.0706369	0.000227349	0.00106784	6.87453	0.006026	0.0318246	0.00178124	0.00630547	-0.283291	-1.78031	0.0750259	0.417461	0	Nter_0h	0.896225	Not Sig.	Not Sig.	Not Sig.	Not Sig.
ENSG00000187514.17	PTMA	protein_coding	coding	down 2:delayed	8.89288	0.710138	0.115206	5.95462e-19	3.19088e-17	-0.910402	-11.1546	0.0816164	6.79672e-29	5.68295e-28	-80.9719	5e-07	2.04425e-06	4.36382e-45	5.34158e-44	-0.200264	-1.41844	0.156064	0.3343	0.780027	Nter_12h	-1.91366	Not Sig.	Not Sig.	Degradation	Not Sig.
ENSG00000187514.17	PTMA	protein_coding	coding	down 2:delayed	8.40772	0.598989	0.102782	4.18053e-17	1.90782e-15	-1.39866	-17.1217	0.0816893	1.02204e-65	2.27778e-64	-115.991	5e-07	1.8191e-06	8.04802e-80	1.83085e-78	-0.799673	-6.09086	1.12304e-09	4.70158e-08	0.428259	Nter_24h	-2.06815	Not Sig.	Downregulated	Degradation	Not Sig.
ENSG00000156973.14	PDE6D	protein_coding	coding	down 2:delayed	-0.210229	-0.061651	0.42308	0.833489	0.939064	0.0124124	0.10705	0.11595	0.91475	0.98449	0.152344	0.866768	0.980792	0.969236	0.993537	-0.0492385	-0.112242	0.910631	0.999998	1	Ctrl_12h	0.0615823	Not Sig.	Not Sig.	Not Sig.	Not Sig.
ENSG00000156973.14	PDE6D	protein_coding	coding	down 2:delayed	0.719897	0.211994	0.424842	0.471589	0.736089	-0.0885385	-0.751629	0.117795	0.452274	0.820303	0.686635	0.584743	0.915007	0.542841	0.842997	0.123455	0.280026	0.779457	0.999522	1	Ctrl_24h	0.227021	Not Sig.	Not Sig.	Not Sig.	Not Sig.
ENSG00000156973.14	PDE6D	protein_coding	coding	down 2:delayed	0.345401	0.10389	0.433936	0.729793	0.892158	0.22435	2.22725	0.10073	0.0259308	0.0611595	4.40684	0.039553	0.122515	0.0940021	0.164696	0.32824	0.736833	0.461224	0.843547	0	Nter_0h	0.732944	Not Sig.	Not Sig.	Not Sig.	Not Sig.
ENSG00000156973.14	PDE6D	protein_coding	coding	down 2:delayed	0.53788	0.157934	0.423609	0.59066	0.816003	-0.174397	-1.49054	0.117003	0.136082	0.165614	1.63358	0.299838	0.374549	0.283013	0.307968	-0.0164633	-0.0374618	0.970117	0.986897	0.905599	Nter_12h	0.420547	Not Sig.	Not Sig.	Not Sig.	Not Sig.
ENSG00000156973.14	PDE6D	protein_coding	coding	down 2:delayed	1.82741	0.518108	0.409033	0.0676375	0.225889	-0.609639	-5.10914	0.119323	3.23621e-07	6.99515e-07	-0.992123	0.470197	0.542867	4.0795e-07	7.6758e-07	-0.0915305	-0.214819	0.829908	0.916319	0.849861	Nter_24h	-0.299316	Not Sig.	Not Sig.	Not Sig.	Not Sig.
ENSG00000144524.18	COPS7B	protein_coding	coding	expressed	-0.315664	-0.0587381	0.268454	0.752258	0.902546	-0.249476	-2.88553	0.0864575	0.0039075	0.10659	5.62394	0.015798	0.301387	0.0200751	0.260049	-0.308214	-1.09283	0.274468	0.999998	0	Ctrl_12h	0.821116	Not Sig.	Not Sig.	Not Sig.	Not Sig.
ENSG00000144524.18	COPS7B	protein_coding	coding	expressed	-0.673957	-0.139513	0.298646	0.500339	0.757629	-0.264108	-3.0073	0.0878224	0.00263582	0.0690871	6.93899	0.005685	0.16015	0.0100638	0.153206	-0.403621	-1.2966	0.194768	0.999522	0	Ctrl_24h	0.899765	Not Sig.	Not Sig.	Not Sig.	Not Sig.
ENSG00000144524.18	COPS7B	protein_coding	coding	expressed	-1.51263	-0.305337	0.29122	0.130374	0.352441	0.0916462	1.22661	0.0747152	0.219971	0.334914	0.147899	0.869899	0.928339	0.130533	0.212193	-0.21369	-0.710758	0.477234	0.850059	1	Nter_0h	0.0599037	Not Sig.	Not Sig.	Not Sig.	Not Sig.
ENSG00000144524.18	COPS7B	protein_coding	coding	expressed	-1.12585	-0.227776	0.291878	0.260229	0.537442	-0.269421	-3.10147	0.0868689	0.0019256	0.00310264	8.55912	0.001614	0.00375966	0.0043088	0.00596044	-0.497197	-1.63267	0.102539	0.248406	0	Nter_12h	0.980418	Not Sig.	Not Sig.	Synthesis	Not Sig.
ENSG00000144524.18	COPS7B	protein_coding	coding	expressed	0.181442	0.0346855	0.275794	0.856021	0.947876	-0.259135	-2.97609	0.0870724	0.00291954	0.00441224	4.32064	0.04211	0.0672566	0.0174738	0.0217758	-0.224449	-0.776072	0.437707	0.63714	0.133851	Nter_24h	0.725964	Not Sig.	Not Sig.	Not Sig.	Not Sig.
ENSG00000144535.20	DIS3L2	protein_coding	coding	expressed	-1.45521	-0.31673	0.314006	0.145611	0.378206	-0.14537	-1.54554	0.0940578	0.122217	0.540458	4.77348	0.030317	0.400364	0.0894925	0.484949	-0.462099	-1.40974	0.158616	0.999998	0	Ctrl_12h	0.761437	Not Sig.	Not Sig.	Not Sig.	Not Sig.
ENSG00000144535.20	DIS3L2	protein_coding	coding	expressed	-0.049362	-0.0113169	0.330756	0.960631	0.986868	-0.182701	-1.9028	0.0960167	0.0570666	0.352331	3.20201	0.096551	0.546656	0.214001	0.610054	-0.194018	-0.563331	0.573209	0.999522	0	Ctrl_24h	0.623457	Not Sig.	Not Sig.	Not Sig.	Not Sig.
ENSG00000144535.20	DIS3L2	protein_coding	coding	expressed	-1.73408	-0.408834	0.340135	0.0829032	0.259702	-0.0651643	-0.794919	0.0819761	0.426661	0.55267	2.67672	0.141961	0.29465	0.153578	0.240479	-0.473998	-1.35477	0.175492	0.610399	0	Nter_0h	0.565461	Not Sig.	Not Sig.	Not Sig.	Not Sig.
ENSG00000144535.20	DIS3L2	protein_coding	coding	expressed	-2.68177	-0.556675	0.29947	0.00732331	0.0402448	0.562588	6.10693	0.0921228	1.01566e-09	2.88885e-09	-6.39962	0.008724	0.0173487	1.98032e-10	5.20418e-10	0.00591296	0.018872	0.984943	0.99343	0.98949	Nter_12h	-0.869209	Not Sig.	Not Sig.	Not Sig.	Not Sig.
ENSG00000144535.20	DIS3L2	protein_coding	coding	expressed	-3.30536	-0.791382	0.345416	0.000948548	0.00696167	0.443417	4.78493	0.0926695	1.71046e-06	3.49188e-06	-8.00103	0.002451	0.00516638	3.44599e-08	7.01474e-08	-0.347965	-0.972973	0.330567	0.538965	1	Nter_24h	-0.954292	Not Sig.	Not Sig.	Degradation	Not Sig.
ENSG00000221944.9	TIGD1	protein_coding	coding	down 5:peak	-0.18295	-0.037679	0.297127	0.854838	0.947439	-0.335482	-1.35504	0.24758	0.175404	0.62037	2.46116	0.165632	0.687084	0.434457	0.830329	-0.373161	-0.964848	0.334621	0.999998	0	Ctrl_12h	0.539222	Not Sig.	Not Sig.	Not Sig.	Not Sig.
ENSG00000221944.9	TIGD1	protein_coding	coding	down 5:peak	-0.996526	-0.228818	0.331265	0.318995	0.601902	-0.44269	-1.73682	0.254886	0.0824193	0.421731	4.56775	0.034665	0.364073	0.121953	0.47989	-0.671508	-1.60657	0.108148	0.999522	0	Ctrl_24h	0.74568	Not Sig.	Not Sig.	Not Sig.	Not Sig.
ENSG00000221944.9	TIGD1	protein_coding	coding	down 5:peak	-1.58238	-0.389979	0.355553	0.113562	0.321188	-0.999187	-4.47815	0.223125	7.52917e-06	5.25647e-05	14.3999	1.5e-05	0.000284811	1.28016e-05	8.83511e-05	-1.38917	-3.30939	0.000934995	0.033184	0	Nter_0h	1.18752	Not Sig.	Not Sig.	Synthesis	Not Sig.
ENSG00000221944.9	TIGD1	protein_coding	coding	down 5:peak	-1.64379	-0.52216	0.458283	0.100221	0.295428	-2.19354	-7.42902	0.295266	1.09409e-13	4.09799e-13	24.3496	5e-07	2.04425e-06	3.63425e-13	1.15432e-12	-2.7157	-4.98142	6.31186e-07	1.4635e-05	0	Nter_12h	1.40397	Not Sig.	Downregulated	Synthesis	Decreased Syn.
ENSG00000221944.9	TIGD1	protein_coding	coding	down 5:peak	-2.08537	-0.825685	0.571222	0.0370353	0.145186	-2.27293	-7.53365	0.301704	4.93426e-14	1.65348e-13	28.0146	5e-07	1.8191e-06	6.38425e-14	1.81974e-13	-3.09862	-4.7966	1.61383e-06	2.87839e-05	0	Nter_24h	1.46262	Not Sig.	Downregulated	Synthesis	Decreased Syn.
ENSG00000135930.15	EIF4E2	protein_coding	coding	expressed	-1.22468	-0.162642	0.191595	0.220696	0.488442	0.0771944	0.892495	0.0864928	0.372128	0.793552	0.364734	0.737105	0.953867	0.287403	0.733854	-0.0854473	-0.406479	0.684391	0.999998	1	Ctrl_12h	0.135048	Not Sig.	Not Sig.	Not Sig.	Not Sig.
ENSG00000135930.15	EIF4E2	protein_coding	coding	expressed	-2.09321	-0.271096	0.186847	0.0363305	0.143196	0.164374	1.88636	0.0871382	0.0592465	0.359505	-0.867317	0.514855	0.892795	0.015371	0.185877	-0.106722	-0.51765	0.604703	0.999522	1	Ctrl_24h	-0.271218	Not Sig.	Not Sig.	Not Sig.	Not Sig.
ENSG00000135930.15	EIF4E2	protein_coding	coding	expressed	-2.83379	-0.408482	0.20796	0.0046	0.0271927	0.183315	2.43576	0.0752599	0.0148606	0.0382382	-2.92433	0.118421	0.260738	0.000723969	0.00296047	-0.225167	-1.01812	0.308621	0.732512	1	Nter_0h	-0.593765	Not Sig.	Not Sig.	Not Sig.	Not Sig.
ENSG00000135930.15	EIF4E2	protein_coding	coding	expressed	-0.505411	-0.07086	0.20227	0.61327	0.829579	-0.390561	-4.44622	0.0878411	8.7395e-06	1.80185e-05	9.5116	0.000747	0.00187715	7.0408e-05	0.000118035	-0.461421	-2.09242	0.0364011	0.118341	0	Nter_12h	1.02167	Not Sig.	Not Sig.	Synthesis	Not Sig.
ENSG00000135930.15	EIF4E2	protein_coding	coding	expressed	0.532395	0.0708635	0.192028	0.594453	0.818375	-0.473081	-5.35777	0.0882981	8.42552e-08	1.91312e-07	5.89801	0.012783	0.0231732	8.92003e-07	1.63473e-06	-0.402218	-1.90304	0.0570356	0.157184	0.149792	Nter_24h	0.838724	Not Sig.	Not Sig.	Not Sig.	Not Sig.
ENSG00000204120.16	GIGYF2	protein_coding	coding	expressed	0.181135	0.0288571	0.22984	0.856262	0.94794	0.0627028	0.661184	0.0948342	0.508494	0.872388	1.19971	0.406689	0.856828	0.797434	0.959719	0.09156	0.368248	0.712688	0.999998	0	Ctrl_12h	0.342365	Not Sig.	Not Sig.	Not Sig.	Not Sig.
ENSG00000204120.16	GIGYF2	protein_coding	coding	expressed	-1.30554	-0.231852	0.25621	0.191708	0.44931	0.0198174	0.206899	0.0957832	0.836089	0.964058	0.0678388	0.931618	0.989719	0.453736	0.798641	-0.212035	-0.775185	0.43823	0.999522	1	Ctrl_24h	0.0285057	Not Sig.	Not Sig.	Not Sig.	Not Sig.
ENSG00000204120.16	GIGYF2	protein_coding	coding	expressed	-2.19568	-0.432679	0.284297	0.0281152	0.117834	-0.0963089	-1.16289	0.0828187	0.244875	0.362621	4.45256	0.038219	0.119939	0.0411598	0.0857038	-0.528988	-1.78643	0.0740294	0.414957	0	Nter_0h	0.736601	Not Sig.	Not Sig.	Not Sig.	Not Sig.
ENSG00000204120.16	GIGYF2	protein_coding	coding	expressed	-2.24055	-0.396597	0.25537	0.0250553	0.107936	0.0926299	0.975077	0.0949975	0.329522	0.373406	-0.591582	0.625455	0.688812	0.0478598	0.0583878	-0.303967	-1.11561	0.264589	0.470662	1	Nter_12h	-0.201829	Not Sig.	Not Sig.	Not Sig.	Not Sig.
ENSG00000204120.16	GIGYF2	protein_coding	coding	expressed	-2.02617	-0.344351	0.245188	0.0427472	0.161536	0.150565	1.58444	0.0950277	0.113094	0.138014	-0.622594	0.610521	0.670039	0.0306117	0.0371164	-0.193786	-0.736942	0.461158	0.657465	1	Nter_24h	-0.21021	Not Sig.	Not Sig.	Not Sig.	Not Sig.
ENSG00000182600.10	SNORC	protein_coding	coding	up 5:peak	-0.360305	-0.13282	0.531825	0.718619	0.887022	-0.608534	-3.11382	0.19543	0.00184684	0.0685148	6.20787	0.010122	0.249573	0.0101193	0.185705	-0.741354	-1.30843	0.190726	0.999998	0	Ctrl_12h	0.857807	Not Sig.	Not Sig.	Not Sig.	Not Sig.
ENSG00000182600.10	SNORC	protein_coding	coding	up 5:peak	0.286271	0.125125	0.630585	0.774671	0.91325	-0.835298	-3.9608	0.210892	7.47002e-05	0.00647957	5.33581	0.019363	0.277928	0.000622507	0.0293711	-0.710173	-1.06807	0.285491	0.999522	0.149797	Ctrl_24h	0.801802	Not Sig.	Not Sig.	Not Sig.	Not Sig.
ENSG00000182600.10	SNORC	protein_coding	coding	up 5:peak	-1.77474	-0.683679	0.555767	0.0759415	0.24465	-0.664187	-3.87422	0.171438	0.000106965	0.000551617	13.2031	5.1e-05	0.000819876	0.000103332	0.000556693	-1.34787	-2.31748	0.0204775	0.223368	0	Nter_0h	1.15238	Not Sig.	Not Sig.	Synthesis	Not Sig.
ENSG00000182600.10	SNORC	protein_coding	coding	up 5:peak	-5.27467	-2.19567	0.600547	1.32999e-07	2.09452e-06	1.11598	6.40943	0.174115	1.46062e-10	4.40046e-10	-23.3356	5e-07	2.04425e-06	7.66937e-16	2.86727e-15	-1.0797	-1.72675	0.0842134	0.216034	1	Nter_12h	-1.38624	Stabilized	Upregulated	Degradation	Stabilized
ENSG00000182600.10	SNORC	protein_coding	coding	up 5:peak	-2.81303	-1.10522	0.566824	0.00490769	0.0287438	0.393159	2.15958	0.182054	0.0308056	0.0409877	-2.54787	0.155286	0.211104	0.00148115	0.00205954	-0.712061	-1.19605	0.231677	0.422783	1	Nter_24h	-0.549968	Not Sig.	Not Sig.	Not Sig.	Not Sig.
ENSG00000066248.15	NGEF	protein_coding	coding	down 3:late	0.372099	0.0914166	0.354439	0.709819	0.882498	0.147509	1.03949	0.141905	0.298575	0.739964	2.08465	0.2175	0.738533	0.540746	0.882026	0.238925	0.625803	0.531444	0.999998	0	Ctrl_12h	0.489206	Not Sig.	Not Sig.	Not Sig.	Not Sig.
ENSG00000066248.15	NGEF	protein_coding	coding	down 3:late	0.748001	0.198755	0.383346	0.45446	0.72305	-0.000415814	-0.00287616	0.144573	0.997705	0.999363	0.00254662	0.996001	0.999154	0.812044	0.947549	0.198339	0.484107	0.62831	0.999522	1	Ctrl_24h	0.00110458	Not Sig.	Not Sig.	Not Sig.	Not Sig.
ENSG00000066248.15	NGEF	protein_coding	coding	down 3:late	-1.36283	-0.380179	0.402458	0.172935	0.42167	-0.0254782	-0.204533	0.124568	0.837937	0.890604	0.612788	0.615767	0.768734	0.424822	0.525341	-0.405658	-0.962883	0.335606	0.754314	0	Nter_0h	0.207577	Not Sig.	Not Sig.	Not Sig.	Not Sig.
ENSG00000066248.15	NGEF	protein_coding	coding	down 3:late	-5.33072	-1.54301	0.417596	9.78216e-08	1.57258e-06	0.576133	4.09343	0.140746	4.25039e-05	8.17988e-05	-15.1329	1e-05	3.59588e-05	1.13117e-10	3.0244e-10	-0.966873	-2.19407	0.0282305	0.0980909	1	Nter_12h	-1.20771	Stabilized	Not Sig.	Degradation	Not Sig.
ENSG00000066248.15	NGEF	protein_coding	coding	down 3:late	-2.82081	-1.12557	0.57567	0.0047902	0.0281514	-0.543233	-3.70114	0.146775	0.000214634	0.000364741	16.485	2e-06	6.78503e-06	1.52039e-05	2.5295e-05	-1.66881	-2.80903	0.00496914	0.0243945	0	Nter_24h	1.24267	Not Sig.	Not Sig.	Synthesis	Not Sig.
ENSG00000168918.14	INPP5D	protein_coding	coding	down 3:late	0.85244	0.537569	0.909797	0.39397	0.672646	0.115536	0.399948	0.288877	0.689195	0.931611	0.994186	0.470337	0.878657	0.625508	0.912842	0.653105	0.684196	0.493851	0.999998	0	Ctrl_12h	0.299766	Not Sig.	Not Sig.	Not Sig.	Not Sig.
ENSG00000168918.14	INPP5D	protein_coding	coding	down 3:late	-0.0366467	-0.0283508	1.1161	0.970767	0.990248	0.0489293	0.16271	0.300715	0.870747	0.972748	0.259812	0.797212	0.964634	0.987363	0.995802	0.0205786	0.017803	0.985796	0.999522	0.579422	Ctrl_24h	0.100306	Not Sig.	Not Sig.	Not Sig.	Not Sig.
ENSG00000168918.14	INPP5D	protein_coding	coding	down 3:late	-0.636461	-0.523752	1.18721	0.524476	0.774369	0.692657	2.7833	0.248862	0.00538088	0.0162926	2.77424	0.132243	0.281905	0.0193889	0.0464201	0.168904	0.139243	0.889258	0.980508	0.75615	Nter_0h	0.576829	Not Sig.	Not Sig.	Not Sig.	Not Sig.
ENSG00000168918.14	INPP5D	protein_coding	coding	down 3:late	-0.396223	-0.307782	1.12067	0.691941	0.873056	1.01471	3.68916	0.275052	0.000224996	0.000401358	4.56579	0.035302	0.0596129	0.00152067	0.00221782	0.706928	0.612626	0.540124	0.726166	0.30332	Nter_12h	0.745527	Not Sig.	Upregulated	Not Sig.	Not Sig.
ENSG00000168918.14	INPP5D	protein_coding	coding	down 3:late	0.680523	0.47732	1.01191	0.496174	0.754473	0.161673	0.553309	0.292192	0.580052	0.619513	1.28022	0.383837	0.458165	0.64626	0.664672	0.638992	0.606686	0.544059	0.724271	0	Nter_24h	0.357977	Not Sig.	Not Sig.	Not Sig.	Not Sig.
ENSG00000085978.22	ATG16L1	protein_coding	coding	up 3:late	-0.474395	-0.0781034	0.237522	0.635218	0.841925	-0.0317699	-0.235217	0.135066	0.81404	0.959516	0.495776	0.669869	0.937284	0.858133	0.972474	-0.109873	-0.402114	0.6876	0.999998	0	Ctrl_12h	0.174867	Not Sig.	Not Sig.	Not Sig.	Not Sig.
ENSG00000085978.22	ATG16L1	protein_coding	coding	up 3:late	-2.00125	-0.346241	0.249604	0.0453651	0.168786	0.149285	1.09516	0.136313	0.273445	0.689302	-0.402831	0.71679	0.951243	0.0668581	0.373599	-0.196956	-0.692534	0.488602	0.999522	1	Ctrl_24h	-0.147005	Not Sig.	Not Sig.	Not Sig.	Not Sig.
ENSG00000085978.22	ATG16L1	protein_coding	coding	up 3:late	-3.01132	-0.561033	0.268785	0.0026011	0.0166533	0.355807	3.04386	0.116893	0.00233561	0.00798246	-4.19481	0.046452	0.137838	7.90459e-05	0.000443076	-0.205226	-0.700183	0.483813	0.853575	1	Nter_0h	-0.715569	Not Sig.	Not Sig.	Not Sig.	Not Sig.
ENSG00000085978.22	ATG16L1	protein_coding	coding	up 3:late	-3.34557	-0.542334	0.233869	0.000821145	0.00614559	0.694717	5.25036	0.132318	1.51801e-07	3.65981e-07	-8.98716	0.001146	0.00275905	2.96738e-09	7.24538e-09	0.152383	0.567101	0.570645	0.748995	0.780655	Nter_12h	-0.999442	Not Sig.	Not Sig.	Degradation	Not Sig.
ENSG00000085978.22	ATG16L1	protein_coding	coding	up 3:late	-3.45768	-0.540677	0.225594	0.000544853	0.00427967	1.14876	8.7631	0.131091	1.89956e-18	8.24443e-18	-15.9878	3e-06	9.90444e-06	5.10453e-20	1.98533e-19	0.608084	2.33057	0.0197761	0.0710489	0.470661	Nter_24h	-1.23014	Not Sig.	Upregulated	Degradation	Not Sig.
ENSG00000077044.11	DGKD	protein_coding	coding	up 2:delayed	-1.30539	-0.190188	0.210192	0.19176	0.449377	0.0958231	1.28794	0.0744002	0.197766	0.649123	0.422388	0.706586	0.946676	0.162017	0.603583	-0.0943644	-0.423214	0.672139	0.999998	1	Ctrl_12h	0.153018	Not Sig.	Not Sig.	Not Sig.	Not Sig.
ENSG00000077044.11	DGKD	protein_coding	coding	up 2:delayed	0.83981	0.131871	0.226539	0.401015	0.678603	0.013428	0.176613	0.0760308	0.859812	0.970503	0.436806	0.699175	0.946654	0.711937	0.912567	0.145299	0.608055	0.543151	0.999522	0	Ctrl_24h	0.157398	Not Sig.	Not Sig.	Not Sig.	Not Sig.
ENSG00000077044.11	DGKD	protein_coding	coding	up 2:delayed	-2.85413	-0.500107	0.252792	0.00431543	0.0257835	-0.142602	-2.16981	0.0657209	0.0300212	0.068965	9.73668	0.00061	0.0055424	0.00128925	0.00480361	-0.642709	-2.46065	0.0138687	0.182416	0	Nter_0h	1.03087	Not Sig.	Not Sig.	Synthesis	Not Sig.
ENSG00000077044.11	DGKD	protein_coding	coding	up 2:delayed	-10.4469	-1.72345	0.238004	1.51347e-25	1.41457e-23	0.766798	10.4984	0.0730398	8.79006e-26	6.35382e-25	-92.5229	5e-07	2.04425e-06	1.54113e-48	2.05092e-47	-0.956653	-3.8426	0.000121736	0.00127966	1	Nter_12h	-1.97092	Stabilized	Not Sig.	Degradation	Not Sig.
ENSG00000077044.11	DGKD	protein_coding	coding	up 2:delayed	-13.6146	-2.42327	0.256786	3.27872e-42	8.20157e-40	0.898073	12.3152	0.0729241	7.50548e-35	6.6102e-34	-147.553	5e-07	1.8191e-06	4.30883e-74	8.70211e-73	-1.5252	-5.71364	1.10588e-08	3.62325e-07	1	Nter_24h	-2.17188	Stabilized	Not Sig.	Degradation	Not Sig.
ENSG00000085982.16	USP40	protein_coding	coding	up 1:early	-2.07494	-0.570689	0.396797	0.0379918	0.148079	0.0116946	0.144416	0.0809792	0.885172	0.975763	-0.0637734	0.935021	0.990769	0.147712	0.582966	-0.558994	-1.38032	0.167489	0.999998	1	Ctrl_12h	-0.0268491	Not Sig.	Not Sig.	Not Sig.	Not Sig.
ENSG00000085982.16	USP40	protein_coding	coding	up 1:early	-1.42353	-0.393046	0.398337	0.154582	0.392672	0.00794259	0.0962535	0.0825175	0.923319	0.984041	0.020203	0.975396	0.997336	0.420594	0.778253	-0.385103	-0.946679	0.343802	0.999522	1	Ctrl_24h	0.00868659	Not Sig.	Not Sig.	Not Sig.	Not Sig.
ENSG00000085982.16	USP40	protein_coding	coding	up 1:early	-1.39701	-0.396387	0.409349	0.16241	0.405504	-0.066656	-0.937306	0.0711145	0.348601	0.474871	2.84024	0.125893	0.271586	0.219188	0.317181	-0.463043	-1.11448	0.265075	0.695238	0	Nter_0h	0.584358	Not Sig.	Not Sig.	Not Sig.	Not Sig.
ENSG00000085982.16	USP40	protein_coding	coding	up 1:early	-5.51777	-1.46665	0.383476	3.43333e-08	5.87172e-07	1.15258	14.6921	0.0784486	7.24007e-49	1.19909e-47	-57.0631	5e-07	2.04425e-06	3.20747e-54	5.00939e-53	-0.314074	-0.802401	0.422321	0.627451	1	Nter_12h	-1.7639	Stabilized	Upregulated	Degradation	Stabilized
ENSG00000085982.16	USP40	protein_coding	coding	up 1:early	-3.98761	-0.957418	0.346388	6.6741e-05	0.000647486	1.0814	13.7392	0.0787092	5.91525e-43	6.95128e-42	-32.3473	5e-07	1.8191e-06	4.25774e-45	4.10356e-44	0.123981	0.349027	0.727069	0.85313	0.885351	Nter_24h	-1.52306	Not Sig.	Upregulated	Degradation	Not Sig.
ENSG00000123485.12	HJURP	protein_coding	coding	up 5:peak	0.849528	0.087666	0.148877	0.395588	0.673761	0.0242442	0.150019	0.161608	0.88075	0.975592	0.372477	0.73285	0.953045	0.715769	0.939327	0.11191	0.509306	0.610538	0.999998	0	Ctrl_12h	0.137505	Not Sig.	Not Sig.	Not Sig.	Not Sig.
ENSG00000123485.12	HJURP	protein_coding	coding	up 5:peak	-1.14438	-0.128695	0.162243	0.252466	0.528123	-0.0522597	-0.321645	0.162476	0.747722	0.939203	0.893468	0.505343	0.887288	0.503499	0.8244	-0.180955	-0.788092	0.430643	0.999522	0	Ctrl_24h	0.277258	Not Sig.	Not Sig.	Not Sig.	Not Sig.
ENSG00000123485.12	HJURP	protein_coding	coding	up 5:peak	-0.00355643	-0.000404762	0.164195	0.997162	0.998727	0.847156	6.06621	0.139652	1.30964e-09	1.93272e-08	9.88579	0.000532	0.00499947	2.80203e-08	3.44034e-07	0.846751	3.92829	8.55512e-05	0.00576252	0.00047779	Nter_0h	1.03686	Not Sig.	Not Sig.	Synthesis	Not Sig.
ENSG00000123485.12	HJURP	protein_coding	coding	up 5:peak	-9.82391	-1.1492	0.168767	8.88296e-23	6.55458e-21	1.2685	7.90939	0.160379	2.58655e-15	1.06985e-14	-64.7784	5e-07	2.04425e-06	1.96133e-35	1.74394e-34	0.119301	0.512423	0.608355	0.775962	0.905952	Nter_12h	-1.81808	Stabilized	Upregulated	Degradation	Stabilized
ENSG00000123485.12	HJURP	protein_coding	coding	up 5:peak	-14.4432	-1.54273	0.154099	2.76774e-47	8.64525e-45	1.0574	6.58381	0.160606	4.58542e-11	1.29658e-10	-84.3383	5e-07	1.8191e-06	1.67536e-55	2.1767e-54	-0.485331	-2.1805	0.0292202	0.0955542	1	Nter_24h	-1.93114	Stabilized	Upregulated	Degradation	Stabilized
ENSG00000188042.8	ARL4C	protein_coding	coding	up 4:inverse	1.50073	0.241792	0.232442	0.133426	0.357891	-0.0787899	-0.55741	0.14135	0.577247	0.898012	0.0739237	0.926561	0.988638	0.274475	0.721777	0.163002	0.599171	0.549059	0.999998	1	Ctrl_12h	0.0309734	Not Sig.	Not Sig.	Not Sig.	Not Sig.
ENSG00000188042.8	ARL4C	protein_coding	coding	up 4:inverse	0.0680245	0.011876	0.251871	0.945766	0.982095	-0.0105994	-0.0730374	0.145123	0.941776	0.988618	0.114333	0.894574	0.980839	0.993796	0.997837	0.00127655	0.00439146	0.996496	0.999531	1	Ctrl_24h	0.0470149	Not Sig.	Not Sig.	Not Sig.	Not Sig.
ENSG00000188042.8	ARL4C	protein_coding	coding	up 4:inverse	-0.936446	-0.144345	0.222379	0.349043	0.63055	2.6601	23.0437	0.115438	1.70286e-117	1.86649e-114	16.0559	5e-06	0.000119376	1.61029e-115	1.61794e-112	2.51576	10.0407	1.00959e-23	4.05754e-20	0.054263	Nter_0h	1.23187	Not Sig.	Upregulated	Synthesis	Increased Syn.
ENSG00000188042.8	ARL4C	protein_coding	coding	up 4:inverse	-0.616338	-0.0964197	0.225695	0.537672	0.78308	1.46359	11.1299	0.131501	8.97217e-29	7.46051e-28	11.3248	0.000184	0.000520527	3.19361e-27	2.07352e-26	1.36717	5.23401	1.65874e-07	4.6837e-06	0.0658787	Nter_12h	1.09078	Not Sig.	Upregulated	Synthesis	Increased Syn.
ENSG00000188042.8	ARL4C	protein_coding	coding	up 4:inverse	-1.22547	-0.195792	0.230497	0.220397	0.488173	1.28821	9.71264	0.132633	2.66343e-22	1.38478e-21	3.96037	0.055013	0.0852779	3.06359e-21	1.25425e-20	1.09242	4.10789	3.99289e-05	0.000455746	0.151987	Nter_24h	0.695514	Not Sig.	Upregulated	Not Sig.	Not Sig.
ENSG00000130147.16	SH3BP4	protein_coding	coding	up 3:late	0.0926639	0.0111229	0.173174	0.926171	0.974725	0.207386	2.55042	0.0813146	0.0107595	0.181945	4.40204	0.040047	0.439118	0.0558909	0.407132	0.218509	1.14214	0.253395	0.999998	0	Ctrl_12h	0.732558	Not Sig.	Not Sig.	Not Sig.	Not Sig.
ENSG00000130147.16	SH3BP4	protein_coding	coding	up 3:late	-0.194186	-0.0236527	0.175726	0.84603	0.94375	0.267308	3.25107	0.0822216	0.00114972	0.0409227	4.67907	0.031868	0.352831	0.00771879	0.133715	0.243655	1.25589	0.209157	0.999522	0.0884847	Ctrl_24h	0.754277	Not Sig.	Not Sig.	Not Sig.	Not Sig.
ENSG00000130147.16	SH3BP4	protein_coding	coding	up 3:late	0.394841	0.0485225	0.177295	0.69296	0.873408	0.604062	8.55865	0.0705792	1.14201e-17	3.97956e-16	17.3573	5e-07	1.40198e-05	3.19539e-16	1.03013e-14	0.652585	3.41978	0.000626723	0.0254424	0	Nter_0h	1.26381	Not Sig.	Not Sig.	Synthesis	Not Sig.
ENSG00000130147.16	SH3BP4	protein_coding	coding	up 3:late	1.35336	0.173415	0.184862	0.17594	0.426068	-0.147502	-1.78464	0.082651	0.0743196	0.0947321	0.500562	0.66771	0.725539	0.0697854	0.0831425	0.0259128	0.127966	0.898176	0.950939	1	Nter_12h	0.176254	Not Sig.	Not Sig.	Not Sig.	Not Sig.
ENSG00000130147.16	SH3BP4	protein_coding	coding	up 3:late	-0.0731822	-0.00919982	0.181363	0.941661	0.980681	-0.151292	-1.82475	0.0829109	0.0680383	0.0858363	3.11378	0.103113	0.148198	0.240117	0.261928	-0.160492	-0.804809	0.42093	0.622718	0	Nter_24h	0.614241	Not Sig.	Not Sig.	Not Sig.	Not Sig.
ENSG00000157985.20	AGAP1	protein_coding	coding	expressed	0.174839	0.0233575	0.192736	0.861206	0.949886	0.00238579	0.0268089	0.0889923	0.978612	0.997639	0.0484756	0.94836	0.990931	0.986938	0.998003	0.0257433	0.121265	0.903481	0.999998	0	Ctrl_12h	0.0205583	Not Sig.	Not Sig.	Not Sig.	Not Sig.
ENSG00000157985.20	AGAP1	protein_coding	coding	expressed	-1.03728	-0.145967	0.203019	0.299607	0.581625	-0.0521646	-0.579374	0.0900363	0.562337	0.874711	1.54733	0.318814	0.794633	0.468533	0.804488	-0.198132	-0.892133	0.372322	0.999522	0	Ctrl_24h	0.406086	Not Sig.	Not Sig.	Not Sig.	Not Sig.
ENSG00000157985.20	AGAP1	protein_coding	coding	expressed	-1.43863	-0.211999	0.212597	0.150255	0.385615	-0.0516469	-0.665468	0.07761	0.505751	0.626261	2.04421	0.223645	0.403002	0.271832	0.373876	-0.263646	-1.16492	0.244051	0.676596	0	Nter_0h	0.483474	Not Sig.	Not Sig.	Not Sig.	Not Sig.
ENSG00000157985.20	AGAP1	protein_coding	coding	expressed	-0.152453	-0.0227059	0.214871	0.87883	0.956979	-0.418128	-4.63164	0.0902764	3.62774e-06	7.75664e-06	8.2735	0.002029	0.0046447	4.35378e-05	7.4364e-05	-0.440834	-1.89146	0.0585631	0.166689	0	Nter_12h	0.967244	Not Sig.	Not Sig.	Synthesis	Not Sig.
ENSG00000157985.20	AGAP1	protein_coding	coding	expressed	-3.39231	-0.498726	0.2121	0.000693056	0.00530349	-0.532839	-5.86532	0.0908458	4.48269e-09	1.10731e-08	29.4764	5e-07	1.8191e-06	8.54278e-11	2.04325e-10	-1.03157	-4.47075	7.79467e-06	0.000113366	0	Nter_24h	1.48396	Not Sig.	Not Sig.	Synthesis	Not Sig.
ENSG00000168505.7	GBX2	protein_coding	coding	expressed	0.234718	0.0601904	0.369961	0.814428	0.930764	0.113989	0.465878	0.244675	0.641303	0.919982	0.870291	0.513291	0.893367	0.861537	0.973164	0.174179	0.392694	0.694546	0.999998	0	Ctrl_12h	0.271909	Not Sig.	Not Sig.	Not Sig.	Not Sig.
ENSG00000168505.7	GBX2	protein_coding	coding	expressed	-1.6249	-0.469149	0.416543	0.104185	0.303623	0.186408	0.745669	0.249987	0.455867	0.822159	0.00636092	0.991071	0.99847	0.192217	0.58318	-0.282741	-0.582011	0.560559	0.999522	1	Ctrl_24h	0.00275376	Not Sig.	Not Sig.	Not Sig.	Not Sig.
ENSG00000168505.7	GBX2	protein_coding	coding	expressed	0.713939	0.179566	0.362859	0.475265	0.739161	1.03307	4.94589	0.208874	7.57967e-07	6.53908e-06	11.6087	0.000147	0.00182344	5.70487e-06	4.24328e-05	1.21263	2.89631	0.00377584	0.0832272	0	Nter_0h	1.10067	Not Sig.	Upregulated	Synthesis	Increased Syn.
ENSG00000168505.7	GBX2	protein_coding	coding	expressed	-0.377614	-0.10191	0.389353	0.705717	0.879971	0.0398383	0.160842	0.247686	0.872218	0.889857	0.202055	0.833497	0.867456	0.914234	0.92134	-0.0620716	-0.134512	0.892998	0.948292	1	Nter_12h	0.0799244	Not Sig.	Not Sig.	Not Sig.	Not Sig.
ENSG00000168505.7	GBX2	protein_coding	coding	expressed	-1.05366	-0.333681	0.456882	0.292037	0.572908	-0.897408	-3.30945	0.271165	0.000934798	0.00149482	8.89213	0.001203	0.00269451	0.00251321	0.00341891	-1.23109	-2.31716	0.0204952	0.0729799	0	Nter_24h	0.99529	Not Sig.	Not Sig.	Synthesis	Not Sig.
ENSG00000233611.4	GBX2-AS1	lncRNA	lncRNA	expressed	1.80802	0.668834	0.533689	0.0706027	0.232546	0.0481657	0.237713	0.202621	0.812104	0.959434	0.818058	0.532592	0.901246	0.221252	0.671102	0.716999	1.256	0.209115	0.999998	0	Ctrl_12h	0.259608	Not Sig.	Not Sig.	Not Sig.	Not Sig.
ENSG00000233611.4	GBX2-AS1	lncRNA	lncRNA	expressed	1.69801	0.654941	0.556464	0.0895068	0.273793	0.229279	1.12058	0.204608	0.262467	0.680699	3.73313	0.065187	0.470345	0.111615	0.465494	0.884219	1.49138	0.135863	0.999522	0	Ctrl_24h	0.675148	Not Sig.	Not Sig.	Not Sig.	Not Sig.
ENSG00000233611.4	GBX2-AS1	lncRNA	lncRNA	expressed	-1.10047	-0.46375	0.607969	0.271129	0.550062	0.622194	3.56001	0.174773	0.000370846	0.00164024	1.89655	0.248521	0.431034	0.00102607	0.00396899	0.158444	0.250468	0.802226	0.955899	0.745347	Nter_0h	0.461882	Not Sig.	Not Sig.	Not Sig.	Not Sig.
ENSG00000233611.4	GBX2-AS1	lncRNA	lncRNA	expressed	-0.745723	-0.394221	0.762671	0.455835	0.724084	-0.355406	-1.7088	0.207986	0.087488	0.110201	4.06621	0.051137	0.0824607	0.168369	0.189704	-0.749628	-0.948269	0.342993	0.552096	0	Nter_12h	0.704683	Not Sig.	Not Sig.	Not Sig.	Not Sig.
ENSG00000233611.4	GBX2-AS1	lncRNA	lncRNA	expressed	0.773631	0.329228	0.613956	0.439149	0.710363	-0.303019	-1.45519	0.208234	0.145618	0.174941	1.25087	0.391759	0.466236	0.239784	0.261636	0.0262085	0.040426	0.967754	0.986073	1	Nter_24h	0.352351	Not Sig.	Not Sig.	Not Sig.	Not Sig.
ENSG00000198612.11	COPS8	protein_coding	coding	expressed	1.10447	0.324315	0.423631	0.26939	0.547984	0.0115709	0.130174	0.088888	0.896429	0.979431	0.356392	0.741557	0.954877	0.584628	0.897989	0.335885	0.775975	0.437764	0.999998	0	Ctrl_12h	0.132385	Not Sig.	Not Sig.	Not Sig.	Not Sig.
ENSG00000198612.11	COPS8	protein_coding	coding	expressed	1.22334	0.352844	0.416112	0.221201	0.489218	0.159634	1.77419	0.089976	0.076032	0.405878	5.06844	0.02369	0.307129	0.0855262	0.413302	0.512478	1.20377	0.228679	0.999522	0	Ctrl_24h	0.783077	Not Sig.	Not Sig.	Not Sig.	Not Sig.
ENSG00000198612.11	COPS8	protein_coding	coding	expressed	1.67448	0.493034	0.424787	0.0940362	0.283293	0.12041	1.5508	0.0776436	0.12095	0.210599	5.12955	0.022873	0.0835696	0.0622874	0.119149	0.613444	1.42058	0.155438	0.58329	0	Nter_0h	0.787429	Not Sig.	Not Sig.	Not Sig.	Not Sig.
ENSG00000198612.11	COPS8	protein_coding	coding	expressed	1.09573	0.351242	0.462462	0.273196	0.552634	-0.309121	-3.39902	0.0909441	0.000676266	0.00114664	1.82906	0.261018	0.334548	0.00177298	0.00256471	0.0421205	0.0893673	0.92879	0.96755	1	Nter_12h	0.451642	Not Sig.	Not Sig.	Not Sig.	Not Sig.
ENSG00000198612.11	COPS8	protein_coding	coding	expressed	0.553629	0.175818	0.458163	0.579833	0.809575	-0.299502	-3.28072	0.0912915	0.00103543	0.00164634	3.54186	0.075118	0.112342	0.00505396	0.00667129	-0.123683	-0.26475	0.791202	0.893304	0.587037	Nter_24h	0.657234	Not Sig.	Not Sig.	Not Sig.	Not Sig.
ENSG00000115648.14	MLPH	protein_coding	coding	expressed	-0.650812	-0.115903	0.25693	0.515168	0.768278	0.0804876	1.09391	0.0735777	0.273993	0.7227	1.07481	0.44441	0.871918	0.417517	0.820795	-0.0354158	-0.132516	0.894577	0.999998	1	Ctrl_12h	0.316978	Not Sig.	Not Sig.	Not Sig.	Not Sig.
ENSG00000115648.14	MLPH	protein_coding	coding	expressed	-0.663664	-0.119141	0.258993	0.506905	0.762304	0.152671	2.04625	0.0746101	0.0407322	0.303153	1.98437	0.233959	0.727772	0.100763	0.44567	0.0335294	0.124402	0.900997	0.999522	0.780381	Ctrl_24h	0.474853	Not Sig.	Not Sig.	Not Sig.	Not Sig.
ENSG00000115648.14	MLPH	protein_coding	coding	expressed	-1.43403	-0.278329	0.280011	0.151563	0.387884	0.27883	4.35011	0.0640972	1.36068e-05	8.95022e-05	0.866429	0.514695	0.688067	2.90613e-05	0.000183355	0.000500955	0.00174395	0.998609	0.999891	0.998203	Nter_0h	0.271012	Not Sig.	Not Sig.	Not Sig.	Not Sig.
ENSG00000115648.14	MLPH	protein_coding	coding	expressed	-5.95849	-1.11445	0.269836	2.54577e-09	5.16218e-08	0.745301	10.316	0.072247	5.96515e-25	4.16214e-24	-44.6131	5e-07	2.04425e-06	1.16275e-31	9.00978e-31	-0.36915	-1.32151	0.186332	0.375164	1	Nter_12h	-1.65909	Stabilized	Not Sig.	Degradation	Not Sig.
ENSG00000115648.14	MLPH	protein_coding	coding	expressed	-5.75991	-1.12406	0.281545	8.41611e-09	1.57225e-07	0.361679	4.93307	0.0733172	8.09467e-07	1.69587e-06	-20.3572	5e-07	1.8191e-06	2.29038e-13	6.33085e-13	-0.762378	-2.62045	0.00878149	0.0378949	1	Nter_24h	-1.32954	Stabilized	Not Sig.	Degradation	Not Sig.
ENSG00000124839.13	RAB17	protein_coding	coding	expressed	-1.09068	-0.261361	0.345715	0.275413	0.555183	-0.141186	-1.25651	0.112364	0.208931	0.661869	3.42277	0.082037	0.547048	0.221839	0.671157	-0.402547	-1.10737	0.268134	0.999998	0	Ctrl_12h	0.645695	Not Sig.	Not Sig.	Not Sig.	Not Sig.
ENSG00000124839.13	RAB17	protein_coding	coding	expressed	0.520237	0.127934	0.35478	0.602898	0.823233	-0.0335019	-0.293477	0.114155	0.769157	0.945046	0.326696	0.758043	0.956021	0.82008	0.950084	0.0944322	0.253378	0.799976	0.999522	1	Ctrl_24h	0.122771	Not Sig.	Not Sig.	Not Sig.	Not Sig.
ENSG00000124839.13	RAB17	protein_coding	coding	expressed	-1.64794	-0.450461	0.394356	0.0993642	0.293809	-0.235609	-2.38576	0.0987565	0.0170439	0.0429734	7.82803	0.00284	0.0180505	0.0125	0.0321075	-0.68607	-1.68761	0.0914866	0.456562	0	Nter_0h	0.945864	Not Sig.	Not Sig.	Not Sig.	Not Sig.
ENSG00000124839.13	RAB17	protein_coding	coding	expressed	-3.28211	-0.839819	0.369153	0.00103032	0.00747706	0.148509	1.33285	0.111422	0.182582	0.217336	-2.19689	0.20103	0.267855	0.00180188	0.00260338	-0.69131	-1.79281	0.0730038	0.195602	1	Nter_12h	-0.504727	Not Sig.	Not Sig.	Not Sig.	Not Sig.
ENSG00000124839.13	RAB17	protein_coding	coding	expressed	-4.40117	-1.35843	0.445291	1.07667e-05	0.00012321	0.0199245	0.177077	0.112519	0.859448	0.878241	-0.490138	0.671324	0.724826	0.000116506	0.00017963	-1.33851	-2.91431	0.00356471	0.0186382	1	Nter_24h	-0.173227	Stabilized	Not Sig.	Not Sig.	Not Sig.
ENSG00000124831.20	LRRFIP1	protein_coding	coding	expressed	0.497952	0.0685797	0.198693	0.618518	0.8324	-0.013886	-0.18028	0.0770245	0.856932	0.971456	0.20469	0.831237	0.974463	0.866503	0.97343	0.0546937	0.256657	0.797444	0.999998	1	Ctrl_12h	0.0808752	Not Sig.	Not Sig.	Not Sig.	Not Sig.
ENSG00000124831.20	LRRFIP1	protein_coding	coding	expressed	-1.16334	-0.165926	0.20577	0.244691	0.518252	-0.109135	-1.40555	0.0776456	0.159859	0.560313	3.93099	0.0563	0.446997	0.1659	0.547664	-0.275061	-1.25066	0.211058	0.999522	0	Ctrl_24h	0.692934	Not Sig.	Not Sig.	Not Sig.	Not Sig.
ENSG00000124831.20	LRRFIP1	protein_coding	coding	expressed	-0.309761	-0.0513437	0.23913	0.756743	0.904445	-0.594645	-8.81259	0.0674767	1.22285e-18	4.56466e-17	17.1226	1e-06	2.77811e-05	3.93509e-17	1.36337e-15	-0.645988	-2.59988	0.00932552	0.144068	0	Nter_0h	1.25822	Not Sig.	Not Sig.	Synthesis	Not Sig.
ENSG00000124831.20	LRRFIP1	protein_coding	coding	expressed	3.91894	0.542759	0.199808	8.89396e-05	0.000835941	-0.437538	-5.62971	0.0777195	1.80515e-08	4.67655e-08	-12.8644	5.3e-05	0.000164484	4.52068e-11	1.24216e-10	0.105221	0.490788	0.623577	0.786697	1	Nter_12h	-1.1419	Not Sig.	Not Sig.	Degradation	Not Sig.
ENSG00000124831.20	LRRFIP1	protein_coding	coding	expressed	3.22237	0.41771	0.187014	0.00127134	0.00898506	-0.344123	-4.42952	0.0776885	9.44429e-06	1.81091e-05	-7.03915	0.005265	0.010376	2.30986e-07	4.42344e-07	0.0735869	0.363377	0.716323	0.845713	1	Nter_24h	-0.90521	Not Sig.	Not Sig.	Not Sig.	Not Sig.
ENSG00000132329.11	RAMP1	protein_coding	coding	down 1:early	0.785273	0.220936	0.405902	0.432293	0.704462	-0.104666	-0.640978	0.163292	0.521537	0.877657	0.543596	0.647242	0.931795	0.561304	0.88967	0.11627	0.26575	0.790432	0.999998	1	Ctrl_12h	0.188534	Not Sig.	Not Sig.	Not Sig.	Not Sig.
ENSG00000132329.11	RAMP1	protein_coding	coding	down 1:early	1.21604	0.353378	0.419243	0.223969	0.492505	0.102226	0.623476	0.163962	0.532972	0.861909	1.77657	0.271147	0.760991	0.373093	0.750605	0.455604	1.01208	0.311498	0.999522	0	Ctrl_24h	0.443509	Not Sig.	Not Sig.	Not Sig.	Not Sig.
ENSG00000132329.11	RAMP1	protein_coding	coding	down 1:early	0.982036	0.350142	0.514388	0.326082	0.609073	-1.28766	-8.80332	0.14627	1.32822e-18	4.94272e-17	5.73245	0.014539	0.0611856	1.87464e-17	6.62832e-16	-0.937519	-1.75309	0.0795862	0.427412	0.271921	Nter_0h	0.828173	Not Sig.	Downregulated	Not Sig.	Not Sig.
ENSG00000132329.11	RAMP1	protein_coding	coding	down 1:early	1.62207	0.778961	0.692822	0.104789	0.304737	-2.43375	-13.2616	0.183519	3.86624e-40	4.81562e-39	0.156228	0.864353	0.891336	3.8086e-39	3.80011e-38	-1.65479	-2.30885	0.0209519	0.0782095	0.320066	Nter_12h	0.0630436	Not Sig.	Downregulated	Not Sig.	Not Sig.
ENSG00000132329.11	RAMP1	protein_coding	coding	down 1:early	2.29569	1.40679	0.884078	0.0216935	0.0965088	-3.50396	-16.6948	0.209883	1.42908e-62	2.91546e-61	-11.0597	0.000217	0.00056037	4.56449e-62	6.94875e-61	-2.09717	-2.308	0.020999	0.0743786	0.401486	Nter_24h	-1.08134	Not Sig.	Downregulated	Degradation	Not Sig.
ENSG00000184182.19	UBE2F	protein_coding	coding	expressed	0.451248	0.137156	0.438503	0.651811	0.8518	0.113635	0.88934	0.127774	0.37382	0.795613	1.85391	0.256302	0.778789	0.587703	0.898461	0.25079	0.549088	0.582945	0.999998	0	Ctrl_12h	0.455441	Not Sig.	Not Sig.	Not Sig.	Not Sig.
ENSG00000184182.19	UBE2F	protein_coding	coding	expressed	0.956528	0.303936	0.458415	0.338805	0.62095	0.304072	2.3528	0.129238	0.0186328	0.201514	6.09364	0.010861	0.21454	0.0382887	0.288684	0.608008	1.27656	0.201756	0.999522	0	Ctrl_24h	0.850869	Not Sig.	Not Sig.	Not Sig.	Not Sig.
ENSG00000184182.19	UBE2F	protein_coding	coding	expressed	1.17379	0.356668	0.438376	0.240478	0.513282	0.356984	3.20354	0.111434	0.00135748	0.00498239	8.99234	0.001122	0.00886498	0.00294689	0.00970253	0.713652	1.57777	0.114619	0.505472	0	Nter_0h	0.999667	Not Sig.	Not Sig.	Synthesis	Not Sig.
ENSG00000184182.19	UBE2F	protein_coding	coding	expressed	0.31091	0.0971016	0.450574	0.755869	0.903992	0.279301	2.19161	0.127441	0.0284075	0.0388994	4.26215	0.044249	0.0725174	0.103947	0.120834	0.376402	0.803848	0.421485	0.627116	0	Nter_12h	0.721163	Not Sig.	Not Sig.	Not Sig.	Not Sig.
ENSG00000184182.19	UBE2F	protein_coding	coding	expressed	-1.59914	-0.569281	0.513587	0.109789	0.314133	0.281513	2.20083	0.127912	0.0277479	0.0371564	0.075021	0.925829	0.939781	0.0206968	0.0255913	-0.287768	-0.543701	0.586647	0.754475	1	Nter_24h	0.0314169	Not Sig.	Not Sig.	Not Sig.	Not Sig.
ENSG00000132330.18	SCLY	protein_coding	coding	expressed	-1.19591	-0.439056	0.52966	0.231732	0.502155	-0.309431	-1.78616	0.173238	0.0740735	0.438776	5.0535	0.024527	0.364639	0.0869396	0.480296	-0.748488	-1.34313	0.17923	0.999998	0	Ctrl_12h	0.782007	Not Sig.	Not Sig.	Not Sig.	Not Sig.
ENSG00000132330.18	SCLY	protein_coding	coding	expressed	-2.02003	-0.790278	0.564412	0.0433801	0.163254	0.0816663	0.471323	0.17327	0.63741	0.904999	-0.182216	0.846572	0.973795	0.126865	0.488382	-0.708612	-1.2002	0.23006	0.999522	1	Ctrl_24h	-0.072697	Not Sig.	Not Sig.	Not Sig.	Not Sig.
ENSG00000132330.18	SCLY	protein_coding	coding	expressed	-1.20712	-0.440107	0.525995	0.227385	0.49652	-0.198066	-1.31287	0.150865	0.189227	0.298119	3.72898	0.065633	0.17552	0.178388	0.270306	-0.638173	-1.16625	0.243515	0.67589	0	Nter_0h	0.674767	Not Sig.	Not Sig.	Not Sig.	Not Sig.
ENSG00000132330.18	SCLY	protein_coding	coding	expressed	-3.39524	-1.31974	0.560779	0.000685697	0.00525184	0.550741	3.32628	0.165572	0.000880126	0.0014761	-5.85888	0.013288	0.0251433	9.24592e-06	1.68804e-05	-0.768995	-1.31517	0.188453	0.377814	1	Nter_12h	-0.836253	Stabilized	Not Sig.	Not Sig.	Not Sig.
ENSG00000132330.18	SCLY	protein_coding	coding	expressed	-3.31132	-1.28222	0.558643	0.000928573	0.00683171	0.480459	2.88082	0.166778	0.00396637	0.00589673	-4.83428	0.0287	0.0479274	4.97647e-05	7.93878e-05	-0.801757	-1.37521	0.169067	0.342591	1	Nter_24h	-0.765988	Stabilized	Not Sig.	Not Sig.	Not Sig.
ENSG00000178752.16	ERFE	protein_coding	coding	expressed	-0.50596	-0.129711	0.369857	0.612884	0.829475	-0.285746	-2.49008	0.114754	0.0127715	0.195617	5.32704	0.019912	0.334489	0.0457915	0.37521	-0.415457	-1.07284	0.283344	0.999998	0	Ctrl_12h	0.801201	Not Sig.	Not Sig.	Not Sig.	Not Sig.
ENSG00000178752.16	ERFE	protein_coding	coding	expressed	2.31868	0.58774	0.365695	0.0204125	0.092075	-0.489841	-4.08536	0.119902	4.40092e-05	0.0045552	-2.7995	0.129685	0.600979	1.34056e-05	0.00213859	0.0978997	0.254384	0.799199	0.999522	1	Ctrl_24h	-0.579726	Not Sig.	Not Sig.	Not Sig.	Not Sig.
ENSG00000178752.16	ERFE	protein_coding	coding	expressed	-1.0801	-0.264582	0.353403	0.280098	0.560649	0.389056	3.98043	0.0977422	6.87919e-05	0.000375645	2.2016	0.199757	0.372886	0.000228467	0.00109746	0.124474	0.339471	0.734255	0.9399	0.680061	Nter_0h	0.505367	Not Sig.	Not Sig.	Not Sig.	Not Sig.
ENSG00000178752.16	ERFE	protein_coding	coding	expressed	-4.2177	-1.14796	0.392667	2.46812e-05	0.000262927	0.556681	5.03252	0.110617	4.84062e-07	1.11487e-06	-13.0033	4.9e-05	0.000153612	3.12426e-10	8.08872e-10	-0.591274	-1.44938	0.147232	0.320834	1	Nter_12h	-1.14623	Stabilized	Not Sig.	Degradation	Not Sig.
ENSG00000178752.16	ERFE	protein_coding	coding	expressed	-1.8908	-0.443774	0.338603	0.0586511	0.204309	0.267339	2.37767	0.112437	0.0174224	0.0239632	-0.61242	0.614996	0.674193	0.00805839	0.0104015	-0.176435	-0.494516	0.620942	0.778891	1	Nter_24h	-0.207478	Not Sig.	Not Sig.	Not Sig.	Not Sig.
ENSG00000132323.9	ILKAP	protein_coding	coding	expressed	1.25399	0.340155	0.391341	0.209844	0.474066	-0.0560201	-0.577403	0.0970208	0.563667	0.892946	0.219039	0.822113	0.972016	0.370777	0.790903	0.284135	0.70472	0.480985	0.999998	1	Ctrl_12h	0.0860175	Not Sig.	Not Sig.	Not Sig.	Not Sig.
ENSG00000132323.9	ILKAP	protein_coding	coding	expressed	2.17994	0.60509	0.400452	0.029262	0.121603	-0.0780419	-0.791199	0.0986376	0.428828	0.806863	-0.4324	0.701456	0.947228	0.0674872	0.375319	0.527048	1.27794	0.201271	0.999522	1	Ctrl_24h	-0.156064	Not Sig.	Not Sig.	Not Sig.	Not Sig.
ENSG00000132323.9	ILKAP	protein_coding	coding	expressed	-0.189761	-0.0575959	0.437883	0.849496	0.945324	-0.0624187	-0.736426	0.0847589	0.461471	0.586483	1.34248	0.368253	0.558213	0.759122	0.818232	-0.120015	-0.269084	0.787865	0.95451	0	Nter_0h	0.369676	Not Sig.	Not Sig.	Not Sig.	Not Sig.
ENSG00000132323.9	ILKAP	protein_coding	coding	expressed	2.04064	0.506967	0.358415	0.0412863	0.157238	0.701082	7.36026	0.0952523	1.83546e-13	6.7635e-13	27.0452	5e-07	2.04425e-06	2.53964e-13	8.15673e-13	1.20805	3.25745	0.00112416	0.00805553	0	Nter_12h	1.44786	Not Sig.	Not Sig.	Synthesis	Not Sig.
ENSG00000132323.9	ILKAP	protein_coding	coding	expressed	0.960316	0.240144	0.360772	0.336896	0.619223	0.536222	5.59604	0.0958215	2.19298e-08	5.18142e-08	14.5136	1.7e-05	5.28407e-05	1.45718e-07	2.8342e-07	0.776366	2.07985	0.0375394	0.115286	0	Nter_24h	1.19071	Not Sig.	Not Sig.	Synthesis	Not Sig.
ENSG00000144485.11	HES6	protein_coding	coding	up 5:peak	-1.10723	-0.147253	0.191867	0.268195	0.546479	-0.139164	-1.04067	0.133725	0.298027	0.739517	2.85205	0.124892	0.62943	0.28188	0.729679	-0.286416	-1.22468	0.220695	0.999998	0	Ctrl_12h	0.585691	Not Sig.	Not Sig.	Not Sig.	Not Sig.
ENSG00000144485.11	HES6	protein_coding	coding	up 5:peak	-1.54649	-0.217025	0.20246	0.121987	0.337014	-0.0978406	-0.728413	0.13432	0.466361	0.828972	2.31629	0.184002	0.67666	0.219973	0.616478	-0.314866	-1.29593	0.194999	0.999522	0	Ctrl_24h	0.520652	Not Sig.	Not Sig.	Not Sig.	Not Sig.
ENSG00000144485.11	HES6	protein_coding	coding	up 5:peak	-0.352981	-0.0508893	0.207994	0.724103	0.889517	0.177277	1.53094	0.115796	0.125784	0.216988	1.95995	0.237564	0.419607	0.30931	0.411401	0.126388	0.530918	0.595475	0.89905	0.287061	Nter_0h	0.471284	Not Sig.	Not Sig.	Not Sig.	Not Sig.
ENSG00000144485.11	HES6	protein_coding	coding	up 5:peak	-7.04967	-0.805736	0.164891	1.79336e-12	5.2279e-11	2.65288	20.1133	0.131896	5.6388e-90	2.37717e-88	-108.93	5e-07	2.04425e-06	2.36176e-99	9.12682e-98	1.84714	8.74786	2.17441e-18	3.08434e-16	0.303721	Nter_12h	-2.04112	Not Sig.	Upregulated	Degradation	Not Sig.
ENSG00000144485.11	HES6	protein_coding	coding	up 5:peak	-7.57942	-0.874253	0.166409	3.47114e-14	1.19713e-12	1.58638	11.9902	0.132306	3.99834e-33	3.34314e-32	-71.2961	5e-07	1.8191e-06	1.47936e-44	1.40005e-43	0.712129	3.34969	0.00080901	0.00566448	0.551098	Nter_24h	-1.85911	Not Sig.	Upregulated	Degradation	Not Sig.
ENSG00000132326.12	PER2	protein_coding	coding	expressed	1.12749	0.238397	0.305044	0.259535	0.536494	0.429993	1.49587	0.287452	0.134686	0.563153	4.12986	0.048955	0.461472	0.152186	0.589814	0.668389	1.59466	0.110789	0.999998	0	Ctrl_12h	0.710106	Not Sig.	Not Sig.	Not Sig.	Not Sig.
ENSG00000132326.12	PER2	protein_coding	coding	expressed	1.23181	0.270954	0.317342	0.218021	0.485175	0.263841	0.904023	0.291852	0.365983	0.76622	2.59024	0.15091	0.635308	0.281533	0.679191	0.534795	1.24041	0.214822	0.999522	0	Ctrl_24h	0.555123	Not Sig.	Not Sig.	Not Sig.	Not Sig.
ENSG00000132326.12	PER2	protein_coding	coding	expressed	-0.925049	-0.205581	0.320621	0.35494	0.635924	1.20844	4.85677	0.248815	1.19317e-06	9.86025e-06	3.43935	0.081041	0.202552	6.63832e-06	4.86851e-05	1.00286	2.47106	0.0134714	0.179674	0.170121	Nter_0h	0.647319	Not Sig.	Upregulated	Not Sig.	Not Sig.
ENSG00000132326.12	PER2	protein_coding	coding	expressed	-2.49654	-0.51571	0.298017	0.0125412	0.0625194	0.928722	3.25568	0.285262	0.0011312	0.00187193	-2.80865	0.129549	0.184478	0.000172555	0.000277918	0.413012	1.00115	0.316756	0.527139	0.55529	Nter_12h	-0.580771	Not Sig.	Not Sig.	Not Sig.	Not Sig.
ENSG00000132326.12	PER2	protein_coding	coding	expressed	-1.28728	-0.279763	0.313538	0.197996	0.457816	0.53626	1.86204	0.287997	0.0625978	0.07948	0.644164	0.601193	0.661911	0.0668108	0.0778223	0.256498	0.602486	0.546851	0.725584	0.521692	Nter_24h	0.215945	Not Sig.	Not Sig.	Not Sig.	Not Sig.
ENSG00000204104.12	TRAF3IP1	protein_coding	coding	expressed	-0.286849	-0.088657	0.445897	0.774228	0.913035	0.150599	1.3148	0.114542	0.188577	0.636883	1.77038	0.271988	0.791399	0.426929	0.827781	0.0619424	0.134548	0.892969	0.999998	0.588694	Ctrl_12h	0.442539	Not Sig.	Not Sig.	Not Sig.	Not Sig.
ENSG00000204104.12	TRAF3IP1	protein_coding	coding	expressed	0.900216	0.283422	0.454215	0.368005	0.648918	-0.0028173	-0.0238879	0.117938	0.980942	0.997736	0.0175149	0.978311	0.997336	0.728806	0.917972	0.280605	0.597951	0.549872	0.999522	1	Ctrl_24h	0.00754076	Not Sig.	Not Sig.	Not Sig.	Not Sig.
ENSG00000204104.12	TRAF3IP1	protein_coding	coding	expressed	-1.17892	-0.439571	0.537921	0.23843	0.51064	0.0956788	0.948628	0.10086	0.34281	0.468501	0.430947	0.701036	0.828016	0.286425	0.38803	-0.343892	-0.628348	0.529776	0.873088	1	Nter_0h	0.155624	Not Sig.	Not Sig.	Not Sig.	Not Sig.
ENSG00000204104.12	TRAF3IP1	protein_coding	coding	expressed	0.365407	0.121298	0.478906	0.714808	0.885225	-0.219245	-1.86603	0.117493	0.0620367	0.0802636	2.36695	0.177844	0.241716	0.182511	0.204688	-0.0979476	-0.198633	0.84255	0.919671	0.553251	Nter_12h	0.527237	Not Sig.	Not Sig.	Not Sig.	Not Sig.
ENSG00000204104.12	TRAF3IP1	protein_coding	coding	expressed	-1.44499	-0.53882	0.537965	0.148462	0.382747	-0.0486076	-0.416086	0.116821	0.677347	0.711577	1.2808	0.383661	0.458045	0.331546	0.354951	-0.587427	-1.06707	0.285939	0.489576	0	Nter_24h	0.358088	Not Sig.	Not Sig.	Not Sig.	Not Sig.
ENSG00000065802.12	ASB1	protein_coding	coding	up 2:delayed	0.643634	0.102825	0.23048	0.519813	0.771375	-0.0583626	-0.489891	0.119134	0.624211	0.913141	0.484852	0.675177	0.939011	0.689684	0.934076	0.0444622	0.171371	0.863932	0.999998	1	Ctrl_12h	0.171683	Not Sig.	Not Sig.	Not Sig.	Not Sig.
ENSG00000065802.12	ASB1	protein_coding	coding	up 2:delayed	1.04214	0.17385	0.24067	0.297346	0.578731	-0.0581555	-0.48039	0.121059	0.63095	0.90263	0.284047	0.782713	0.961542	0.501556	0.823905	0.115695	0.429449	0.667596	0.999522	1	Ctrl_24h	0.108581	Not Sig.	Not Sig.	Not Sig.	Not Sig.
ENSG00000065802.12	ASB1	protein_coding	coding	up 2:delayed	-0.6063	-0.105657	0.251411	0.544316	0.787418	0.347328	3.37098	0.103035	0.000749001	0.00300923	3.46168	0.079761	0.200684	0.00358973	0.011441	0.241671	0.88946	0.373756	0.781407	0.304199	Nter_0h	0.649499	Not Sig.	Not Sig.	Not Sig.	Not Sig.
ENSG00000065802.12	ASB1	protein_coding	coding	up 2:delayed	-4.67414	-0.769306	0.23745	2.95189e-06	3.74327e-05	0.871512	7.48503	0.116434	7.15313e-14	2.70956e-13	-22.7567	5e-07	2.04425e-06	9.29108e-18	3.89644e-17	0.102206	0.38647	0.699149	0.836899	0.882726	Nter_12h	-1.37579	Not Sig.	Not Sig.	Degradation	Not Sig.
ENSG00000065802.12	ASB1	protein_coding	coding	up 2:delayed	-7.79181	-1.25313	0.232023	6.60554e-15	2.45509e-13	1.08514	9.3466	0.1161	9.05123e-21	4.37047e-20	-57.5618	5e-07	1.8191e-06	4.77124e-33	3.1487e-32	-0.167991	-0.64749	0.517315	0.704301	1	Nter_24h	-1.76761	Stabilized	Upregulated	Degradation	Stabilized
ENSG00000068024.18	HDAC4	protein_coding	coding	down 3:late	0.414262	0.0680072	0.23684	0.678682	0.86661	0.213998	1.13691	0.188227	0.255576	0.706832	2.32795	0.182263	0.704117	0.47732	0.853991	0.282005	0.932164	0.351252	0.999998	0	Ctrl_12h	0.522176	Not Sig.	Not Sig.	Not Sig.	Not Sig.
ENSG00000068024.18	HDAC4	protein_coding	coding	down 3:late	-0.853952	-0.143818	0.24297	0.393132	0.67204	0.0589998	0.309696	0.190509	0.756792	0.940641	0.2414	0.808386	0.966936	0.658194	0.893632	-0.0848179	-0.274712	0.783538	0.999522	1	Ctrl_24h	0.0939118	Not Sig.	Not Sig.	Not Sig.	Not Sig.
ENSG00000068024.18	HDAC4	protein_coding	coding	down 3:late	0.366662	0.0667538	0.262654	0.713871	0.884598	0.218806	1.33372	0.164057	0.182296	0.289726	2.66726	0.142918	0.29567	0.395506	0.496782	0.28556	0.922111	0.356471	0.768982	0	Nter_0h	0.564342	Not Sig.	Not Sig.	Not Sig.	Not Sig.
ENSG00000068024.18	HDAC4	protein_coding	coding	down 3:late	-7.81162	-1.38452	0.255702	5.64568e-15	2.11135e-13	1.10491	5.93542	0.186155	2.93096e-09	8.07371e-09	-36.6677	5e-07	2.04425e-06	8.84549e-22	4.54798e-21	-0.279615	-0.884056	0.376666	0.584111	1	Nter_12h	-1.57597	Stabilized	Upregulated	Degradation	Stabilized
ENSG00000068024.18	HDAC4	protein_coding	coding	down 3:late	-8.11368	-1.79513	0.319193	4.91111e-16	2.03762e-14	0.104109	0.549796	0.18936	0.58246	0.621809	-3.56292	0.073934	0.110791	1.0524e-14	3.12147e-14	-1.69102	-4.55635	5.20497e-06	8.04569e-05	1	Nter_24h	-0.659243	Stabilized	Not Sig.	Not Sig.	Not Sig.
ENSG00000130414.13	NDUFA10	protein_coding	coding	expressed	-1.10819	-0.215501	0.28055	0.26778	0.545984	-0.0927601	-0.986838	0.0939973	0.323722	0.759096	2.70545	0.138802	0.652508	0.298674	0.743399	-0.308261	-1.04185	0.29748	0.999998	0	Ctrl_12h	0.568841	Not Sig.	Not Sig.	Not Sig.	Not Sig.
ENSG00000130414.13	NDUFA10	protein_coding	coding	expressed	0.0059131	0.00133916	0.326731	0.995282	0.998375	-0.0652945	-0.69146	0.0944299	0.489277	0.840461	1.12536	0.429414	0.850692	0.837369	0.955443	-0.0639553	-0.188047	0.85084	0.999522	0.0205095	Ctrl_24h	0.327432	Not Sig.	Not Sig.	Not Sig.	Not Sig.
ENSG00000130414.13	NDUFA10	protein_coding	coding	expressed	-1.42947	-0.315318	0.318236	0.152871	0.389839	-0.188132	-2.30312	0.0816855	0.021272	0.0518762	7.0537	0.005239	0.0287906	0.0218802	0.051265	-0.50345	-1.53233	0.125442	0.528781	0	Nter_0h	0.905996	Not Sig.	Not Sig.	Not Sig.	Not Sig.
ENSG00000130414.13	NDUFA10	protein_coding	coding	expressed	-1.74002	-0.370821	0.307457	0.081856	0.257444	-0.209711	-2.22487	0.0942577	0.02609	0.0359341	7.5064	0.003671	0.00796495	0.0152676	0.0198556	-0.580532	-1.80524	0.071037	0.191652	0	Nter_12h	0.929746	Not Sig.	Not Sig.	Synthesis	Not Sig.
ENSG00000130414.13	NDUFA10	protein_coding	coding	expressed	-1.09302	-0.249713	0.329601	0.274386	0.554186	-0.434297	-4.58804	0.0946586	4.4743e-06	8.83212e-06	12.5081	7e-05	0.000196368	1.79369e-05	2.96905e-05	-0.68401	-1.99464	0.046082	0.134368	0	Nter_24h	1.1306	Not Sig.	Not Sig.	Synthesis	Not Sig.
ENSG00000172428.11	COPS9	protein_coding	coding	down 5:peak	0.0360477	0.0102852	0.411632	0.971244	0.990338	-0.0186554	-0.102471	0.182055	0.918383	0.98449	0.163677	0.858823	0.978027	0.993943	0.998831	-0.00837025	-0.0185967	0.985163	0.999998	0.551324	Ctrl_12h	0.0658325	Not Sig.	Not Sig.	Not Sig.	Not Sig.
ENSG00000172428.11	COPS9	protein_coding	coding	down 5:peak	-0.844632	-0.258537	0.4416	0.398316	0.67637	-0.0145698	-0.0793949	0.18351	0.936719	0.987671	0.196745	0.836869	0.971654	0.740953	0.921947	-0.273106	-0.571099	0.567932	0.999522	0	Ctrl_24h	0.0780017	Not Sig.	Not Sig.	Not Sig.	Not Sig.
ENSG00000172428.11	COPS9	protein_coding	coding	down 5:peak	-0.499138	-0.14801	0.427803	0.617682	0.831888	0.112204	0.709613	0.158119	0.477944	0.602203	0.804749	0.537289	0.707988	0.655395	0.732926	-0.0358063	-0.0785071	0.937425	0.991039	1	Nter_0h	0.256417	Not Sig.	Not Sig.	Not Sig.	Not Sig.
ENSG00000172428.11	COPS9	protein_coding	coding	down 5:peak	1.34473	0.421233	0.451919	0.178711	0.430359	-0.967799	-5.17226	0.187114	2.31285e-07	5.47967e-07	1.49536	0.3303	0.405212	7.44064e-07	1.50196e-06	-0.546566	-1.11744	0.263806	0.470311	0.435248	Nter_12h	0.397133	Not Sig.	Not Sig.	Not Sig.	Not Sig.
ENSG00000172428.11	COPS9	protein_coding	coding	down 5:peak	1.85241	0.540551	0.420991	0.0639663	0.216994	-1.02894	-5.47185	0.188043	4.45357e-08	1.02986e-07	-1.19936	0.406225	0.480801	5.89025e-08	1.17693e-07	-0.48839	-1.05923	0.289494	0.493298	0.525347	Nter_24h	-0.342296	Not Sig.	Downregulated	Not Sig.	Not Sig.
ENSG00000063660.9	GPC1	protein_coding	coding	down 3:late	0.0432767	0.00589786	0.196614	0.965481	0.988504	-0.173568	-1.87249	0.0926939	0.061139	0.405698	2.97739	0.11399	0.609076	0.226064	0.673603	-0.167671	-0.771363	0.440492	0.999998	0.03398	Ctrl_12h	0.599598	Not Sig.	Not Sig.	Not Sig.	Not Sig.
ENSG00000063660.9	GPC1	protein_coding	coding	down 3:late	0.319809	0.0445789	0.2011	0.749113	0.901054	-0.145114	-1.56061	0.0929851	0.118615	0.498252	2.05005	0.223186	0.718141	0.303953	0.700837	-0.100535	-0.453766	0.649998	0.999522	0.307199	Ctrl_24h	0.484307	Not Sig.	Not Sig.	Not Sig.	Not Sig.
ENSG00000063660.9	GPC1	protein_coding	coding	down 3:late	-1.55564	-0.241085	0.223581	0.119795	0.332958	-0.222199	-2.76283	0.0804243	0.00573018	0.017182	8.81024	0.001305	0.00996478	0.00568649	0.0167225	-0.463284	-1.9498	0.0512005	0.353971	0	Nter_0h	0.99168	Not Sig.	Not Sig.	Synthesis	Not Sig.
ENSG00000063660.9	GPC1	protein_coding	coding	down 3:late	2.1472	0.295343	0.19844	0.0317772	0.129308	-0.458154	-4.92558	0.0930152	8.41105e-07	1.89946e-06	-2.52858	0.158314	0.218898	4.92798e-07	1.0098e-06	-0.16281	-0.742889	0.457549	0.65792	0.644639	Nter_12h	-0.5476	Not Sig.	Not Sig.	Not Sig.	Not Sig.
ENSG00000063660.9	GPC1	protein_coding	coding	down 3:late	-0.612628	-0.0870142	0.204912	0.540123	0.784628	-0.680583	-7.29329	0.0933163	3.02486e-13	9.69709e-13	16.3797	2e-06	6.78503e-06	4.97372e-12	1.27891e-11	-0.767597	-3.40912	0.000651734	0.00475951	0	Nter_24h	1.24004	Not Sig.	Not Sig.	Synthesis	Not Sig.
ENSG00000144504.16	ANKMY1	protein_coding	coding	up 1:early	1.87732	0.422646	0.324797	0.0604737	0.208705	0.0818756	0.662226	0.123637	0.507826	0.872388	2.32486	0.182654	0.704117	0.137678	0.569269	0.504521	1.45172	0.146579	0.999998	0	Ctrl_12h	0.521773	Not Sig.	Not Sig.	Not Sig.	Not Sig.
ENSG00000144504.16	ANKMY1	protein_coding	coding	up 1:early	0.594776	0.142886	0.346586	0.551993	0.792421	-0.123214	-0.948235	0.129941	0.34301	0.752048	0.984884	0.473887	0.873218	0.50444	0.824571	0.0196715	0.0531456	0.957616	0.999522	1	Ctrl_24h	0.297735	Not Sig.	Not Sig.	Not Sig.	Not Sig.
ENSG00000144504.16	ANKMY1	protein_coding	coding	up 1:early	0.715139	0.176879	0.356829	0.474523	0.738438	0.0224815	0.204984	0.109674	0.837584	0.890488	0.481374	0.676211	0.811898	0.764175	0.821694	0.19936	0.534044	0.593311	0.898336	0	Nter_0h	0.170665	Not Sig.	Not Sig.	Not Sig.	Not Sig.
ENSG00000144504.16	ANKMY1	protein_coding	coding	up 1:early	-11.4518	-2.62599	0.330823	2.30386e-30	3.0458e-28	3.00577	26.7592	0.112327	9.64853e-158	1.1993e-155	-262.72	5e-07	2.04425e-06	9.57587e-185	1.29726e-182	0.379779	1.08703	0.277023	0.484217	0.87365	Nter_12h	-2.42114	Stabilized	Upregulated	Degradation	Stabilized
ENSG00000144504.16	ANKMY1	protein_coding	coding	up 1:early	-11.2861	-2.72333	0.34812	1.53634e-29	1.90573e-27	2.60959	23.0764	0.113085	7.99806e-118	5.74003e-116	-222.754	5e-07	1.8191e-06	4.14062e-144	3.06279e-142	-0.113737	-0.310733	0.756004	0.872345	1	Nter_24h	-2.34977	Stabilized	Upregulated	Degradation	Stabilized
ENSG00000188542.10	DUSP28	protein_coding	coding	up 2:delayed	1.14256	0.321544	0.406009	0.253221	0.528966	-0.160746	-0.880957	0.182467	0.378341	0.798672	0.432361	0.701424	0.945559	0.320507	0.76055	0.160798	0.361242	0.717919	0.999998	1	Ctrl_12h	0.156053	Not Sig.	Not Sig.	Not Sig.	Not Sig.
ENSG00000188542.10	DUSP28	protein_coding	coding	up 2:delayed	0.416568	0.122437	0.424035	0.676995	0.865775	-0.0645124	-0.342609	0.188297	0.731893	0.933647	0.416906	0.709404	0.948047	0.843425	0.957428	0.0579246	0.124847	0.900644	0.999522	1	Ctrl_24h	0.151341	Not Sig.	Not Sig.	Not Sig.	Not Sig.
ENSG00000188542.10	DUSP28	protein_coding	coding	up 2:delayed	1.67595	0.443383	0.381674	0.0937474	0.28262	0.214583	1.36549	0.157147	0.172099	0.277927	4.51862	0.03642	0.115784	0.0827156	0.149029	0.657966	1.59407	0.110921	0.498161	0	Nter_0h	0.741831	Not Sig.	Not Sig.	Not Sig.	Not Sig.
ENSG00000188542.10	DUSP28	protein_coding	coding	up 2:delayed	-2.27628	-0.541081	0.342934	0.0228291	0.100383	2.18951	13.6224	0.160728	2.94622e-42	3.9779e-41	-8.75156	0.001361	0.00321693	6.75338e-42	7.34887e-41	1.64843	4.3525	1.34592e-05	0.000203866	0.247124	Nter_12h	-0.989074	Not Sig.	Upregulated	Degradation	Not Sig.
ENSG00000188542.10	DUSP28	protein_coding	coding	up 2:delayed	-3.85319	-0.90367	0.338348	0.000116589	0.00106736	2.29867	14.3154	0.160573	1.75229e-46	2.28157e-45	-31.7797	5e-07	1.8191e-06	2.3579e-48	2.48943e-47	1.395	3.7248	0.000195468	0.00175615	0.393127	Nter_24h	-1.51561	Not Sig.	Upregulated	Degradation	Not Sig.
ENSG00000142327.13	RNPEPL1	protein_coding	coding	expressed	1.61468	0.271931	0.242967	0.10638	0.307659	-0.115745	-1.0307	0.112297	0.302679	0.74393	0.019242	0.976534	0.995745	0.14283	0.576723	0.156186	0.583517	0.559545	0.999998	1	Ctrl_12h	0.00827731	Not Sig.	Not Sig.	Not Sig.	Not Sig.
ENSG00000142327.13	RNPEPL1	protein_coding	coding	expressed	1.15078	0.206659	0.25908	0.249821	0.524847	-0.171575	-1.51996	0.112882	0.128521	0.516754	0.733597	0.565568	0.910513	0.142514	0.513008	0.0350831	0.124142	0.901203	0.999522	1	Ctrl_24h	0.238948	Not Sig.	Not Sig.	Not Sig.	Not Sig.
ENSG00000142327.13	RNPEPL1	protein_coding	coding	expressed	-0.990095	-0.181885	0.26503	0.322128	0.605156	-0.349338	-3.57692	0.0976642	0.000347662	0.00155481	9.38334	0.000817	0.0069468	0.00113079	0.00431589	-0.531223	-1.88075	0.0600055	0.382198	0	Nter_0h	1.01634	Not Sig.	Not Sig.	Synthesis	Not Sig.
ENSG00000142327.13	RNPEPL1	protein_coding	coding	expressed	-1.13923	-0.211186	0.267441	0.254607	0.5308	-0.460855	-4.08212	0.112896	4.46259e-05	8.55685e-05	11.32	0.000184	0.000520527	0.000140722	0.000228879	-0.672041	-2.31504	0.0206105	0.0774553	0	Nter_12h	1.09061	Not Sig.	Not Sig.	Synthesis	Not Sig.
ENSG00000142327.13	RNPEPL1	protein_coding	coding	expressed	-3.48482	-0.653631	0.2706	0.000492476	0.00390643	-0.243005	-2.15645	0.112687	0.0310482	0.0412777	11.0368	0.00022	0.000566661	0.000184836	0.000279584	-0.896635	-3.05888	0.00222167	0.0127253	0	Nter_24h	1.08051	Not Sig.	Not Sig.	Synthesis	Not Sig.
ENSG00000142330.20	CAPN10	protein_coding	coding	up 1:early	-2.53405	-0.579736	0.330058	0.0112753	0.0573953	-0.204414	-1.40262	0.145737	0.160729	0.600969	5.84529	0.013316	0.280684	0.0132535	0.211092	-0.78415	-2.17336	0.0297533	0.999998	0	Ctrl_12h	0.835392	Not Sig.	Not Sig.	Not Sig.	Not Sig.
ENSG00000142330.20	CAPN10	protein_coding	coding	up 1:early	-0.808201	-0.178828	0.319221	0.418975	0.693423	-0.170778	-1.15612	0.147716	0.247631	0.667789	2.82282	0.12745	0.599577	0.338826	0.726184	-0.349606	-0.993929	0.320257	0.999522	0	Ctrl_24h	0.582384	Not Sig.	Not Sig.	Not Sig.	Not Sig.
ENSG00000142330.20	CAPN10	protein_coding	coding	up 1:early	-2.87261	-0.652199	0.327551	0.00407102	0.0245324	0.0570895	0.452277	0.126227	0.65107	0.752848	-0.560552	0.639059	0.787686	0.0183761	0.0443475	-0.59511	-1.69532	0.090015	0.452284	1	Nter_0h	-0.193278	Not Sig.	Not Sig.	Not Sig.	Not Sig.
ENSG00000142330.20	CAPN10	protein_coding	coding	up 1:early	-10.2887	-2.42354	0.339833	7.92579e-25	6.9957e-23	1.86565	13.2854	0.140428	2.81273e-40	3.53261e-39	-114.983	5e-07	2.04425e-06	3.28965e-62	6.25604e-61	-0.557892	-1.51723	0.129209	0.292654	1	Nter_12h	-2.06439	Stabilized	Upregulated	Degradation	Stabilized
ENSG00000142330.20	CAPN10	protein_coding	coding	up 1:early	-11.5151	-2.62793	0.329247	1.1079e-30	1.48752e-28	1.90764	13.5804	0.140469	5.2309e-42	5.99515e-41	-134.2	5e-07	1.8191e-06	9.56392e-70	1.75513e-68	-0.720291	-2.01221	0.0441977	0.130228	1	Nter_24h	-2.13098	Stabilized	Upregulated	Degradation	Stabilized
ENSG00000162804.14	SNED1	protein_coding	coding	down 3:late	-0.968064	-0.377358	0.562372	0.333012	0.615785	-0.185523	-0.945081	0.196304	0.344618	0.775765	2.45854	0.16597	0.687084	0.363209	0.788186	-0.56288	-0.944987	0.344665	0.999998	0	Ctrl_12h	0.538893	Not Sig.	Not Sig.	Not Sig.	Not Sig.
ENSG00000162804.14	SNED1	protein_coding	coding	down 3:late	-0.396235	-0.176172	0.641446	0.691932	0.873056	-0.273336	-1.35033	0.202422	0.17691	0.584225	2.74071	0.135272	0.611558	0.379517	0.752811	-0.449509	-0.668288	0.50395	0.999522	0	Ctrl_24h	0.572954	Not Sig.	Not Sig.	Not Sig.	Not Sig.
ENSG00000162804.14	SNED1	protein_coding	coding	down 3:late	0.196148	0.0812344	0.59749	0.844494	0.943289	-0.588001	-3.35381	0.175323	0.000797058	0.00316539	4.81962	0.028999	0.0992452	0.00558925	0.0164807	-0.506767	-0.813845	0.415734	0.814247	0.138154	Nter_0h	0.764895	Not Sig.	Not Sig.	Not Sig.	Not Sig.
ENSG00000162804.14	SNED1	protein_coding	coding	down 3:late	-3.32495	-1.63158	0.707942	0.000884357	0.00655198	0.913625	4.84978	0.188385	1.23596e-06	2.75503e-06	-8.20147	0.002134	0.00485648	2.3647e-08	5.39575e-08	-0.717951	-0.980034	0.327069	0.537258	1	Nter_12h	-0.963857	Stabilized	Not Sig.	Degradation	Not Sig.
ENSG00000162804.14	SNED1	protein_coding	coding	down 3:late	-1.50047	-0.93921	0.903046	0.133492	0.357989	-0.0219849	-0.111841	0.196574	0.91095	0.923589	0.350475	0.744053	0.788276	0.377824	0.401252	-0.961195	-1.04004	0.298323	0.502778	0	Nter_24h	0.130487	Not Sig.	Not Sig.	Not Sig.	Not Sig.
ENSG00000122085.17	MTERF4	protein_coding	coding	expressed	-0.271283	-0.0443372	0.235787	0.786173	0.918226	-0.0512009	-0.385044	0.132974	0.700205	0.935476	0.733366	0.565376	0.911028	0.879099	0.977117	-0.0955381	-0.352932	0.72414	0.999998	0	Ctrl_12h	0.23889	Not Sig.	Not Sig.	Not Sig.	Not Sig.
ENSG00000122085.17	MTERF4	protein_coding	coding	expressed	-0.202269	-0.0362574	0.258607	0.839706	0.941323	0.0244144	0.180492	0.135266	0.856767	0.96955	0.258312	0.798123	0.964634	0.956336	0.988495	-0.011843	-0.0405794	0.967631	0.999522	1	Ctrl_24h	0.0997883	Not Sig.	Not Sig.	Not Sig.	Not Sig.
ENSG00000122085.17	MTERF4	protein_coding	coding	expressed	-1.39999	-0.261344	0.269316	0.161515	0.404148	-0.100148	-0.857636	0.116773	0.391093	0.518519	2.60138	0.149973	0.305857	0.237634	0.337951	-0.361493	-1.23149	0.218141	0.651874	0	Nter_0h	0.556469	Not Sig.	Not Sig.	Not Sig.	Not Sig.
ENSG00000122085.17	MTERF4	protein_coding	coding	expressed	-5.1412	-1.07275	0.301029	2.72991e-07	4.08267e-06	-0.0812754	-0.606692	0.133965	0.544055	0.588523	4.11037	0.049487	0.0801538	2.48366e-06	4.78014e-06	-1.15402	-3.50244	0.000461026	0.00389529	0	Nter_12h	0.708452	Stabilized	Not Sig.	Not Sig.	Not Sig.
ENSG00000122085.17	MTERF4	protein_coding	coding	expressed	-5.86477	-1.17094	0.288043	4.49754e-09	8.74063e-08	0.196168	1.47943	0.132597	0.139026	0.167406	-6.26026	0.009671	0.0180082	1.38767e-08	2.88915e-08	-0.974769	-3.07404	0.00211182	0.0122355	1	Nter_24h	-0.860952	Stabilized	Not Sig.	Not Sig.	Not Sig.
ENSG00000115687.14	PASK	protein_coding	coding	expressed	-0.921748	-0.302292	0.473139	0.35666	0.637717	-0.256293	-3.04746	0.0841005	0.00230786	0.0776475	7.78654	0.002929	0.132312	0.00666927	0.152451	-0.558585	-1.16237	0.245084	0.999998	0	Ctrl_12h	0.943818	Not Sig.	Not Sig.	Not Sig.	Not Sig.
ENSG00000115687.14	PASK	protein_coding	coding	expressed	-0.646027	-0.225808	0.50427	0.518262	0.770377	-0.241597	-2.80374	0.0861697	0.00505141	0.0995178	6.39099	0.008587	0.192084	0.0181826	0.200933	-0.467405	-0.913651	0.3609	0.999522	0	Ctrl_24h	0.868702	Not Sig.	Not Sig.	Not Sig.	Not Sig.
ENSG00000115687.14	PASK	protein_coding	coding	expressed	0.445998	0.138994	0.449613	0.655599	0.853867	0.0733896	1.01103	0.0725887	0.312001	0.437113	2.10214	0.214601	0.392513	0.529155	0.623469	0.212384	0.466332	0.640978	0.913179	0	Nter_0h	0.491662	Not Sig.	Not Sig.	Not Sig.	Not Sig.
ENSG00000115687.14	PASK	protein_coding	coding	expressed	-1.28501	-0.486325	0.546004	0.19879	0.45902	-0.395575	-4.63	0.0854374	3.65672e-06	7.81305e-06	13.5143	3.3e-05	0.000106728	1.10015e-05	1.99316e-05	-0.8819	-1.59577	0.11054	0.262048	0	Nter_12h	1.1618	Not Sig.	Not Sig.	Synthesis	Not Sig.
ENSG00000115687.14	PASK	protein_coding	coding	expressed	-0.0698001	-0.0260325	0.538064	0.944353	0.981675	-0.370408	-4.32161	0.0857107	1.54894e-05	2.91487e-05	7.35983	0.004147	0.00836686	0.000177469	0.00026888	-0.396441	-0.727618	0.466848	0.662834	0	Nter_24h	0.922197	Not Sig.	Not Sig.	Synthesis	Not Sig.
ENSG00000115685.15	PPP1R7	protein_coding	coding	expressed	-0.775007	-0.177687	0.330769	0.438335	0.709612	-0.157548	-1.46801	0.107321	0.142101	0.575561	3.53549	0.075487	0.528325	0.235198	0.682848	-0.335235	-0.964028	0.335032	0.999998	0	Ctrl_12h	0.656624	Not Sig.	Not Sig.	Not Sig.	Not Sig.
ENSG00000115685.15	PPP1R7	protein_coding	coding	expressed	0.406062	0.0973204	0.345769	0.684697	0.869383	-0.0537288	-0.496696	0.108172	0.619403	0.897448	0.609627	0.617621	0.924238	0.78789	0.940647	0.0435916	0.120321	0.904229	0.999522	1	Ctrl_24h	0.206725	Not Sig.	Not Sig.	Not Sig.	Not Sig.
ENSG00000115685.15	PPP1R7	protein_coding	coding	expressed	-0.887312	-0.22309	0.362726	0.374911	0.655458	-0.0365008	-0.391579	0.0932144	0.695369	0.787828	0.986982	0.47291	0.65336	0.611183	0.694177	-0.259591	-0.693145	0.488219	0.856346	0	Nter_0h	0.298194	Not Sig.	Not Sig.	Not Sig.	Not Sig.
ENSG00000115685.15	PPP1R7	protein_coding	coding	expressed	-0.783	-0.181797	0.334965	0.433627	0.705447	-0.0873785	-0.813265	0.107442	0.416066	0.462046	1.96554	0.236856	0.308266	0.489379	0.513708	-0.269175	-0.765193	0.444156	0.646622	0	Nter_12h	0.472103	Not Sig.	Not Sig.	Not Sig.	Not Sig.
ENSG00000115685.15	PPP1R7	protein_coding	coding	expressed	-0.65952	-0.164338	0.359488	0.509562	0.764343	-0.360892	-3.32592	0.108509	0.00088127	0.00141315	7.6255	0.003337	0.0068706	0.00391058	0.00522263	-0.52523	-1.39872	0.161897	0.331971	0	Nter_24h	0.935784	Not Sig.	Not Sig.	Synthesis	Not Sig.
ENSG00000115677.18	HDLBP	protein_coding	coding	expressed	0.350649	0.0367132	0.151052	0.725852	0.89016	-0.00835478	-0.10425	0.0801417	0.916971	0.98449	0.133721	0.879972	0.982286	0.936537	0.987307	0.0283585	0.165844	0.86828	0.999998	1	Ctrl_12h	0.0545063	Not Sig.	Not Sig.	Not Sig.	Not Sig.
ENSG00000115677.18	HDLBP	protein_coding	coding	expressed	-1.45409	-0.165068	0.163774	0.14592	0.378633	-0.0140202	-0.174781	0.0802154	0.861251	0.970722	0.539641	0.649395	0.932003	0.38633	0.756779	-0.179088	-0.98204	0.32608	0.999522	0	Ctrl_24h	0.18742	Not Sig.	Not Sig.	Not Sig.	Not Sig.
ENSG00000115677.18	HDLBP	protein_coding	coding	expressed	-1.75312	-0.230542	0.18972	0.0795813	0.252255	0.151644	2.18429	0.0694247	0.0289407	0.0670519	-0.261931	0.79533	0.885683	0.0162912	0.0402012	-0.0788983	-0.39054	0.696137	0.930524	1	Nter_0h	-0.101035	Not Sig.	Not Sig.	Not Sig.	Not Sig.
ENSG00000115677.18	HDLBP	protein_coding	coding	expressed	0.00488338	0.000564323	0.166718	0.996104	0.998686	-0.0262423	-0.327359	0.0801639	0.743397	0.775291	0.533255	0.652343	0.712008	0.962968	0.966093	-0.025678	-0.138808	0.889602	0.946684	0.0215043	Nter_12h	0.185614	Not Sig.	Not Sig.	Not Sig.	Not Sig.
ENSG00000115677.18	HDLBP	protein_coding	coding	expressed	-2.28522	-0.248462	0.156858	0.0223	0.0985383	-0.352042	-4.38713	0.0802444	1.14858e-05	2.18395e-05	17.1907	1e-06	3.54409e-06	4.14363e-06	7.20296e-06	-0.600505	-3.40824	0.000653843	0.00476914	0	Nter_24h	1.25985	Not Sig.	Not Sig.	Synthesis	Not Sig.
ENSG00000168385.18	SEPTIN2	protein_coding	coding	expressed	-0.617461	-0.10238	0.23921	0.53693	0.782518	0.0716604	1.25932	0.0569042	0.207916	0.661428	1.27932	0.3845	0.846313	0.3564	0.785004	-0.0307194	-0.124934	0.900576	0.999998	1	Ctrl_12h	0.357806	Not Sig.	Not Sig.	Not Sig.	Not Sig.
ENSG00000168385.18	SEPTIN2	protein_coding	coding	expressed	-0.897403	-0.155007	0.249195	0.369504	0.650362	0.0953116	1.66694	0.0571777	0.0955269	0.45125	1.2269	0.399751	0.837349	0.153331	0.530817	-0.0596956	-0.233487	0.815384	0.999522	1	Ctrl_24h	0.347702	Not Sig.	Not Sig.	Not Sig.	Not Sig.
ENSG00000168385.18	SEPTIN2	protein_coding	coding	expressed	-1.84138	-0.36741	0.28786	0.0655655	0.220743	-0.177466	-3.58018	0.049569	0.000343354	0.0015384	12.4397	8.7e-05	0.00124137	0.000263425	0.00124019	-0.544876	-1.8654	0.0621259	0.388619	0	Nter_0h	1.12839	Not Sig.	Not Sig.	Synthesis	Not Sig.
ENSG00000168385.18	SEPTIN2	protein_coding	coding	expressed	0.595283	0.107496	0.260522	0.551654	0.792198	-0.473938	-8.25038	0.0574444	1.57894e-16	7.0587e-16	8.56853	0.001601	0.00373443	3.30813e-15	1.1917e-14	-0.366442	-1.37357	0.169574	0.352085	0.226815	Nter_12h	0.980845	Not Sig.	Not Sig.	Synthesis	Not Sig.
ENSG00000168385.18	SEPTIN2	protein_coding	coding	expressed	3.90751	0.660901	0.244012	9.32511e-05	0.000873197	-0.65915	-11.4176	0.0577308	3.41342e-30	2.53265e-29	-25.967	5e-07	1.8191e-06	2.48692e-32	1.60949e-31	0.00175114	0.00698368	0.994428	0.997698	1	Nter_24h	-1.43083	Not Sig.	Not Sig.	Degradation	Not Sig.
ENSG00000006607.14	FARP2	protein_coding	coding	up 1:early	0.548844	0.110916	0.291555	0.583112	0.811246	-0.165597	-1.57959	0.104835	0.114201	0.529177	1.71307	0.283183	0.796468	0.247001	0.693839	-0.0546806	-0.176486	0.859912	0.999998	0.669797	Ctrl_12h	0.433461	Not Sig.	Not Sig.	Not Sig.	Not Sig.
ENSG00000006607.14	FARP2	protein_coding	coding	up 1:early	0.923648	0.199942	0.312299	0.355669	0.636694	-0.159086	-1.49346	0.106522	0.135317	0.524258	1.06002	0.449719	0.860508	0.194144	0.585197	0.0408557	0.123818	0.90146	0.999522	1	Ctrl_24h	0.313872	Not Sig.	Not Sig.	Not Sig.	Not Sig.
ENSG00000006607.14	FARP2	protein_coding	coding	up 1:early	-0.157359	-0.0353609	0.324196	0.874962	0.955491	0.286516	3.16773	0.0904483	0.00153633	0.00554264	4.67509	0.032372	0.107198	0.0102322	0.0272881	0.251155	0.746204	0.455544	0.840345	0.123417	Nter_0h	0.753973	Not Sig.	Not Sig.	Not Sig.	Not Sig.
ENSG00000006607.14	FARP2	protein_coding	coding	up 1:early	-3.36144	-0.721391	0.309614	0.000775379	0.00584955	0.748753	7.30772	0.10246	2.71704e-13	9.87619e-13	-12.6248	6.6e-05	0.000201663	7.81519e-15	2.74877e-14	0.0273624	0.0839012	0.933135	0.969224	0.963456	Nter_12h	-1.13433	Not Sig.	Not Sig.	Degradation	Not Sig.
ENSG00000006607.14	FARP2	protein_coding	coding	up 1:early	-4.94724	-1.08827	0.317358	7.52715e-07	1.05016e-05	0.876496	8.56457	0.10234	1.08481e-17	4.49315e-17	-28.3831	5e-07	1.8191e-06	4.42263e-22	1.88756e-21	-0.211776	-0.635106	0.52536	0.709742	1	Nter_24h	-1.4681	Stabilized	Not Sig.	Degradation	Not Sig.
ENSG00000115694.15	STK25	protein_coding	coding	expressed	-1.38362	-0.222978	0.232498	0.166475	0.411816	-0.111357	-1.21777	0.0914434	0.223312	0.675698	3.67397	0.068167	0.517139	0.159562	0.599916	-0.334335	-1.33822	0.180823	0.999998	0	Ctrl_12h	0.669686	Not Sig.	Not Sig.	Not Sig.	Not Sig.
ENSG00000115694.15	STK25	protein_coding	coding	expressed	-3.53711	-0.624648	0.254777	0.000404527	0.00327172	-0.0649557	-0.70801	0.0917441	0.478939	0.835441	3.66079	0.068839	0.483149	0.00185005	0.0587002	-0.689603	-2.54661	0.0108774	0.999522	0	Ctrl_24h	0.66846	Not Sig.	Not Sig.	Not Sig.	Not Sig.
ENSG00000115694.15	STK25	protein_coding	coding	expressed	-3.88203	-0.71648	0.266269	0.00010359	0.000961049	-0.0337833	-0.426003	0.0793031	0.670106	0.768448	2.3495	0.179826	0.347573	0.000734101	0.00299123	-0.750263	-2.70047	0.00692423	0.120109	0	Nter_0h	0.524981	Not Sig.	Not Sig.	Not Sig.	Not Sig.
ENSG00000115694.15	STK25	protein_coding	coding	expressed	-7.03115	-1.3813	0.283423	2.04845e-12	5.95136e-11	0.121627	1.33135	0.0913565	0.183075	0.217862	-7.18567	0.004732	0.0099954	1.1105e-11	3.20319e-11	-1.25967	-4.23016	2.33526e-05	0.000320373	1	Nter_12h	-0.913054	Stabilized	Not Sig.	Degradation	Not Sig.
ENSG00000115694.15	STK25	protein_coding	coding	expressed	-5.94655	-1.24083	0.301037	2.73851e-09	5.52884e-08	-0.283693	-3.09182	0.0917559	0.0019893	0.00306529	23.4353	5e-07	1.8191e-06	1.46739e-10	3.4623e-10	-1.52452	-4.8442	1.27124e-06	2.35805e-05	0	Nter_24h	1.38802	Stabilized	Not Sig.	Synthesis	Not Sig.
ENSG00000176720.6	BOK	protein_coding	coding	expressed	-0.934286	-0.124732	0.192607	0.350156	0.631425	-0.0884386	-0.730007	0.121148	0.465386	0.854318	1.87439	0.252552	0.774327	0.458607	0.842899	-0.213171	-0.93685	0.348836	0.999998	0	Ctrl_12h	0.458546	Not Sig.	Not Sig.	Not Sig.	Not Sig.
ENSG00000176720.6	BOK	protein_coding	coding	expressed	-2.88241	-0.412969	0.206698	0.00394647	0.0239144	0.0968481	0.796911	0.121529	0.425502	0.804646	-0.995329	0.470342	0.870137	0.0124085	0.171312	-0.316121	-1.31839	0.187373	0.999522	1	Ctrl_24h	-0.300015	Not Sig.	Not Sig.	Not Sig.	Not Sig.
ENSG00000176720.6	BOK	protein_coding	coding	expressed	-1.67375	-0.260956	0.224933	0.0941806	0.283563	-0.417215	-3.94727	0.105697	7.90474e-05	0.000424343	13.0534	6e-05	0.000940728	9.53521e-05	0.00052068	-0.678171	-2.72874	0.00635765	0.11373	0	Nter_0h	1.14778	Not Sig.	Not Sig.	Synthesis	Not Sig.
ENSG00000176720.6	BOK	protein_coding	coding	expressed	-6.53082	-0.958767	0.211797	6.54085e-11	1.61472e-09	0.184337	1.52479	0.120893	0.127312	0.155663	-7.46686	0.003784	0.00818803	2.20768e-10	5.78778e-10	-0.77443	-3.17557	0.00149542	0.0100563	1	Nter_12h	-0.927722	Not Sig.	Not Sig.	Degradation	Not Sig.
ENSG00000176720.6	BOK	protein_coding	coding	expressed	-7.05872	-0.978701	0.200031	1.6804e-12	4.92478e-11	0.274067	2.26748	0.120868	0.0233609	0.0316013	-12.3022	8.2e-05	0.000227125	1.25102e-12	3.32531e-12	-0.704634	-3.01496	0.00257017	0.0143399	1	Nter_24h	-1.12392	Not Sig.	Not Sig.	Degradation	Not Sig.
ENSG00000176946.13	THAP4	protein_coding	coding	expressed	0.897926	0.115543	0.185642	0.369225	0.650193	-0.0153529	-0.141921	0.108179	0.887142	0.97647	0.104372	0.9022	0.984508	0.693139	0.934703	0.10019	0.466298	0.641002	0.999998	1	Ctrl_12h	0.0431153	Not Sig.	Not Sig.	Not Sig.	Not Sig.
ENSG00000176946.13	THAP4	protein_coding	coding	expressed	-1.68438	-0.225648	0.19327	0.0921081	0.279214	-0.0386743	-0.356025	0.108628	0.721822	0.930329	1.18122	0.412812	0.843484	0.246713	0.646022	-0.264322	-1.19222	0.233175	0.999522	0	Ctrl_24h	0.3387	Not Sig.	Not Sig.	Not Sig.	Not Sig.
ENSG00000176946.13	THAP4	protein_coding	coding	expressed	-1.60496	-0.246997	0.222026	0.108503	0.311407	-0.276413	-2.93802	0.0940813	0.00330318	0.0107212	9.51378	0.000732	0.00639545	0.00320194	0.0104059	-0.52341	-2.1706	0.0299615	0.269386	0	Nter_0h	1.02176	Not Sig.	Not Sig.	Synthesis	Not Sig.
ENSG00000176946.13	THAP4	protein_coding	coding	expressed	-1.17134	-0.169551	0.208831	0.241463	0.514499	-0.832753	-7.61283	0.109388	2.68165e-14	1.04333e-13	21.3554	5e-07	2.04425e-06	2.18025e-13	7.02681e-13	-1.0023	-4.25164	2.12212e-05	0.000297314	0	Nter_12h	1.34938	Not Sig.	Not Sig.	Synthesis	Not Sig.
ENSG00000176946.13	THAP4	protein_coding	coding	expressed	-1.29581	-0.180175	0.200599	0.195042	0.453735	-0.849276	-7.75239	0.10955	9.01773e-15	3.15241e-14	22.707	5e-07	1.8191e-06	6.15137e-14	1.7546e-13	-1.02945	-4.50401	6.66845e-06	9.91387e-05	0	Nter_24h	1.37488	Not Sig.	Not Sig.	Synthesis	Not Sig.
ENSG00000168397.17	ATG4B	protein_coding	coding	up 2:delayed	-0.488401	-0.112585	0.332568	0.625266	0.83612	-0.157029	-1.25632	0.124991	0.208999	0.661911	2.6656	0.142925	0.656853	0.396614	0.808585	-0.269614	-0.758877	0.447926	0.999998	0	Ctrl_12h	0.564145	Not Sig.	Not Sig.	Not Sig.	Not Sig.
ENSG00000168397.17	ATG4B	protein_coding	coding	up 2:delayed	-0.344415	-0.0809127	0.338929	0.730534	0.892363	-0.0628398	-0.500557	0.12554	0.616683	0.896714	0.990022	0.472131	0.871371	0.809734	0.947408	-0.143753	-0.39773	0.690829	0.999522	0	Ctrl_24h	0.298858	Not Sig.	Not Sig.	Not Sig.	Not Sig.
ENSG00000168397.17	ATG4B	protein_coding	coding	up 2:delayed	-0.196798	-0.0472697	0.346526	0.843985	0.943094	-0.0317009	-0.292417	0.10841	0.769968	0.841738	0.535123	0.650775	0.79578	0.929941	0.949792	-0.0789706	-0.217497	0.827821	0.965105	0	Nter_0h	0.186143	Not Sig.	Not Sig.	Not Sig.	Not Sig.
ENSG00000168397.17	ATG4B	protein_coding	coding	up 2:delayed	-5.26972	-1.47829	0.404714	1.36634e-07	2.14561e-06	0.506283	4.07517	0.124236	4.59803e-05	8.80681e-05	-14.8168	1.3e-05	4.55113e-05	1.68328e-10	4.44781e-10	-0.97201	-2.29598	0.021677	0.0801717	1	Nter_12h	-1.19912	Stabilized	Not Sig.	Degradation	Not Sig.
ENSG00000168397.17	ATG4B	protein_coding	coding	up 2:delayed	-4.89987	-1.46767	0.432134	9.59012e-07	1.31336e-05	0.25685	2.06064	0.124645	0.039337	0.0515081	-6.73138	0.006729	0.012981	6.82551e-07	1.26413e-06	-1.21082	-2.6922	0.00709829	0.0322472	1	Nter_24h	-0.888257	Stabilized	Not Sig.	Not Sig.	Not Sig.
ENSG00000168393.13	DTYMK	protein_coding	coding	expressed	1.01409	0.205204	0.291934	0.31054	0.593316	-0.117889	-0.943021	0.125012	0.34567	0.77684	0.583973	0.628814	0.925916	0.346906	0.779382	0.0873147	0.274943	0.78336	0.999998	1	Ctrl_12h	0.199748	Not Sig.	Not Sig.	Not Sig.	Not Sig.
ENSG00000168393.13	DTYMK	protein_coding	coding	expressed	-1.04986	-0.241462	0.331811	0.293781	0.57494	0.0788278	0.629081	0.125306	0.529296	0.860323	0.367109	0.735771	0.953306	0.444897	0.792253	-0.162634	-0.458534	0.646569	0.999522	1	Ctrl_24h	0.135803	Not Sig.	Not Sig.	Not Sig.	Not Sig.
ENSG00000168393.13	DTYMK	protein_coding	coding	expressed	-0.62173	-0.141219	0.327691	0.534119	0.781045	0.124397	1.14842	0.10832	0.250795	0.369301	1.1616	0.41803	0.603832	0.403237	0.504339	-0.016822	-0.048741	0.961126	0.995462	1	Nter_0h	0.334775	Not Sig.	Not Sig.	Not Sig.	Not Sig.
ENSG00000168393.13	DTYMK	protein_coding	coding	expressed	-2.38598	-0.557077	0.336839	0.0170335	0.0798434	0.0978259	0.783377	0.124877	0.433405	0.479586	-0.589208	0.626502	0.689839	0.0436202	0.05341	-0.459251	-1.27839	0.201112	0.394214	1	Nter_12h	-0.201181	Not Sig.	Not Sig.	Not Sig.	Not Sig.
ENSG00000168393.13	DTYMK	protein_coding	coding	expressed	-1.73769	-0.405138	0.33636	0.0822652	0.258246	-0.376568	-2.9949	0.125737	0.00274536	0.00416153	10.0956	0.000474	0.00115245	0.00212199	0.00290769	-0.781706	-2.17689	0.0294888	0.0960829	0	Nter_24h	1.04515	Not Sig.	Not Sig.	Synthesis	Not Sig.
ENSG00000168395.16	ING5	protein_coding	coding	up 2:delayed	-1.00083	-0.197625	0.284876	0.31691	0.599802	-0.0325343	-0.290916	0.111834	0.771116	0.950021	0.766324	0.552253	0.905714	0.588711	0.898655	-0.230159	-0.752052	0.45202	0.999998	0	Ctrl_12h	0.24707	Not Sig.	Not Sig.	Not Sig.	Not Sig.
ENSG00000168395.16	ING5	protein_coding	coding	up 2:delayed	-1.01173	-0.201768	0.287715	0.311666	0.594601	-0.103685	-0.909094	0.114053	0.363301	0.765088	2.4047	0.17267	0.667698	0.35988	0.740847	-0.305454	-0.986938	0.323673	0.999522	0	Ctrl_24h	0.532078	Not Sig.	Not Sig.	Not Sig.	Not Sig.
ENSG00000168395.16	ING5	protein_coding	coding	up 2:delayed	-0.870667	-0.183987	0.304866	0.383936	0.663854	-0.191276	-1.94735	0.0982236	0.0514929	0.106273	4.87591	0.027833	0.0965427	0.0973392	0.169134	-0.375263	-1.1716	0.241357	0.675329	0	Nter_0h	0.769075	Not Sig.	Not Sig.	Not Sig.	Not Sig.
ENSG00000168395.16	ING5	protein_coding	coding	up 2:delayed	-7.74721	-1.75259	0.32637	9.3936e-15	3.43416e-13	0.632302	5.7508	0.10995	8.88233e-09	2.36307e-08	-35.1567	5e-07	2.04425e-06	4.3252e-21	2.13725e-20	-1.12029	-3.25294	0.00114216	0.00814857	1	Nter_12h	-1.55819	Stabilized	Not Sig.	Degradation	Not Sig.
ENSG00000168395.16	ING5	protein_coding	coding	up 2:delayed	-9.24519	-2.03662	0.31781	2.34819e-20	1.41845e-18	1.03776	9.51167	0.109104	1.8762e-21	9.40598e-21	-72.4025	5e-07	1.8191e-06	4.13796e-39	3.36649e-38	-0.998855	-2.97264	0.00295254	0.0159712	1	Nter_24h	-1.86571	Stabilized	Upregulated	Degradation	Stabilized
ENSG00000180902.18	D2HGDH	protein_coding	coding	up 5:peak	0.79236	0.210942	0.384074	0.428151	0.700854	-0.407087	-2.76364	0.147301	0.00571612	0.131025	2.32418	0.18275	0.704117	0.0171627	0.241742	-0.196145	-0.47683	0.633483	0.999998	0.518174	Ctrl_12h	0.521685	Not Sig.	Not Sig.	Not Sig.	Not Sig.
ENSG00000180902.18	D2HGDH	protein_coding	coding	up 5:peak	-0.635075	-0.203695	0.462732	0.52538	0.775017	-0.292741	-1.96819	0.148736	0.0490465	0.329545	4.46484	0.037445	0.372519	0.120043	0.477298	-0.496436	-1.02137	0.307079	0.999522	0	Ctrl_24h	0.737577	Not Sig.	Not Sig.	Not Sig.	Not Sig.
ENSG00000180902.18	D2HGDH	protein_coding	coding	up 5:peak	-1.66775	-0.578398	0.500347	0.095366	0.286099	-0.371896	-2.90567	0.12799	0.0036647	0.0117223	9.59147	0.000683	0.00602409	0.00313107	0.0102086	-0.950294	-1.84002	0.0657647	0.397656	0	Nter_0h	1.02496	Not Sig.	Not Sig.	Synthesis	Not Sig.
ENSG00000180902.18	D2HGDH	protein_coding	coding	up 5:peak	-5.92978	-2.29589	0.558582	3.03333e-09	6.06112e-08	1.12995	7.901	0.143013	2.76665e-15	1.14121e-14	-33.9422	5e-07	2.04425e-06	4.54307e-22	2.35899e-21	-1.16594	-2.0221	0.0431655	0.133963	1	Nter_12h	-1.54335	Stabilized	Upregulated	Degradation	Stabilized
ENSG00000180902.18	D2HGDH	protein_coding	coding	up 5:peak	-4.36223	-1.56788	0.518537	1.28741e-05	0.000145001	1.10041	7.68418	0.143204	1.53975e-14	5.30727e-14	-20.9702	5e-07	1.8191e-06	8.73493e-18	3.04649e-17	-0.467475	-0.868997	0.384849	0.591324	1	Nter_24h	-1.34183	Stabilized	Upregulated	Degradation	Stabilized
ENSG00000072756.18	TRNT1	protein_coding	coding	up 3:late	0.952132	0.212878	0.322559	0.34103	0.622971	0.00395207	0.0298264	0.132502	0.976206	0.996538	0.0771155	0.923962	0.98785	0.699078	0.936503	0.21683	0.621801	0.534073	0.999998	0	Ctrl_12h	0.0322623	Not Sig.	Not Sig.	Not Sig.	Not Sig.
ENSG00000072756.18	TRNT1	protein_coding	coding	up 3:late	0.282265	0.0676804	0.345924	0.77774	0.914719	-0.0106599	-0.078416	0.13594	0.937497	0.98806	0.105953	0.900838	0.981837	0.959464	0.989582	0.0570205	0.153415	0.878071	0.999522	1	Ctrl_24h	0.0437366	Not Sig.	Not Sig.	Not Sig.	Not Sig.
ENSG00000072756.18	TRNT1	protein_coding	coding	up 3:late	-0.284575	-0.0693631	0.351647	0.77597	0.913998	-0.200077	-1.70187	0.117563	0.0887793	0.164882	3.26382	0.092214	0.221479	0.253188	0.354551	-0.26944	-0.726688	0.467417	0.845685	0	Nter_0h	0.629799	Not Sig.	Not Sig.	Not Sig.	Not Sig.
ENSG00000072756.18	TRNT1	protein_coding	coding	up 3:late	-1.11364	-0.261482	0.338744	0.265432	0.543477	0.0409473	0.307651	0.133097	0.758348	0.788904	0.160041	0.861779	0.889579	0.52396	0.547956	-0.220535	-0.605944	0.544552	0.729661	1	Nter_12h	0.0644733	Not Sig.	Not Sig.	Not Sig.	Not Sig.
ENSG00000072756.18	TRNT1	protein_coding	coding	up 3:late	-2.47954	-0.554952	0.322894	0.0131552	0.0649839	0.731908	5.66779	0.129135	1.44652e-08	3.46251e-08	-4.79671	0.029511	0.0491252	4.44952e-09	9.54757e-09	0.176956	0.508846	0.61086	0.771923	0.758227	Nter_24h	-0.763182	Not Sig.	Not Sig.	Not Sig.	Not Sig.
ENSG00000113851.16	CRBN	protein_coding	coding	up 2:delayed	-0.0675097	-0.0171622	0.36676	0.946176	0.982317	0.155423	1.26845	0.12253	0.204636	0.657743	1.98619	0.233389	0.756364	0.511519	0.870116	0.138261	0.357553	0.720678	0.999998	0.110423	Ctrl_12h	0.475118	Not Sig.	Not Sig.	Not Sig.	Not Sig.
ENSG00000113851.16	CRBN	protein_coding	coding	up 2:delayed	-0.593818	-0.151835	0.368886	0.552634	0.792812	0.21168	1.6954	0.124856	0.0899995	0.438223	1.76255	0.273843	0.763758	0.198997	0.590236	0.0598454	0.153669	0.877871	0.999522	0.717284	Ctrl_24h	0.441311	Not Sig.	Not Sig.	Not Sig.	Not Sig.
ENSG00000113851.16	CRBN	protein_coding	coding	up 2:delayed	-0.186276	-0.0497148	0.385037	0.852228	0.946076	0.0387551	0.357582	0.108381	0.720657	0.807224	0.517395	0.659078	0.80175	0.913565	0.937195	-0.0109596	-0.0273991	0.978141	0.999583	1	Nter_0h	0.181099	Not Sig.	Not Sig.	Not Sig.	Not Sig.
ENSG00000113851.16	CRBN	protein_coding	coding	up 2:delayed	-4.03645	-0.931663	0.332992	5.42656e-05	0.000537264	1.39572	11.868	0.117604	1.73521e-32	1.66705e-31	-28.5142	5e-07	2.04425e-06	7.90521e-35	6.92683e-34	0.464059	1.31406	0.188826	0.378248	0.667513	Nter_12h	-1.47003	Not Sig.	Upregulated	Degradation	Not Sig.
ENSG00000113851.16	CRBN	protein_coding	coding	up 2:delayed	-4.53408	-1.08739	0.345995	5.78542e-06	6.97967e-05	1.40903	11.9629	0.117783	5.56194e-33	4.63124e-32	-34.7025	5e-07	1.8191e-06	2.81011e-36	2.07734e-35	0.321638	0.880011	0.378853	0.585395	0.77173	Nter_24h	-1.5527	Stabilized	Upregulated	Degradation	Stabilized
ENSG00000144455.14	SUMF1	protein_coding	coding	expressed	0.275162	0.100319	0.525983	0.783192	0.917072	0.165605	1.49336	0.110895	0.135343	0.564345	2.85009	0.125075	0.62943	0.343897	0.777198	0.265925	0.494702	0.620811	0.999998	0	Ctrl_12h	0.585471	Not Sig.	Not Sig.	Not Sig.	Not Sig.
ENSG00000144455.14	SUMF1	protein_coding	coding	expressed	0.756726	0.262014	0.499528	0.449214	0.718421	0.218862	1.95091	0.112184	0.0510679	0.336271	4.66297	0.032266	0.354474	0.109537	0.462103	0.480875	0.939264	0.347595	0.999522	0	Ctrl_24h	0.753044	Not Sig.	Not Sig.	Not Sig.	Not Sig.
ENSG00000144455.14	SUMF1	protein_coding	coding	expressed	0.296477	0.111478	0.542465	0.766866	0.909687	-0.00726246	-0.0745332	0.0974393	0.940586	0.961075	0.0996306	0.905828	0.948048	0.95695	0.969412	0.104215	0.189088	0.850024	0.970415	1	Nter_0h	0.0412468	Not Sig.	Not Sig.	Not Sig.	Not Sig.
ENSG00000144455.14	SUMF1	protein_coding	coding	expressed	1.27211	0.459608	0.52124	0.203335	0.465306	0.0129807	0.116021	0.111883	0.907636	0.920307	0.337151	0.752497	0.799582	0.496415	0.520595	0.472588	0.88647	0.375364	0.582992	0	Nter_12h	0.12618	Not Sig.	Not Sig.	Not Sig.	Not Sig.
ENSG00000144455.14	SUMF1	protein_coding	coding	expressed	0.985442	0.330256	0.483498	0.324407	0.60731	0.159575	1.42997	0.111593	0.152727	0.182808	3.74461	0.064628	0.0981138	0.198424	0.218603	0.489831	0.987147	0.323571	0.53086	0	Nter_24h	0.6762	Not Sig.	Not Sig.	Not Sig.	Not Sig.
ENSG00000170364.13	SETMAR	protein_coding	coding	down 2:delayed	1.3648	0.29755	0.314531	0.172315	0.420733	0.0154381	0.101487	0.152119	0.919164	0.984665	0.304273	0.770829	0.960717	0.450246	0.838512	0.312988	0.895824	0.370347	0.999998	0	Ctrl_12h	0.115369	Not Sig.	Not Sig.	Not Sig.	Not Sig.
ENSG00000170364.13	SETMAR	protein_coding	coding	down 2:delayed	3.18764	0.678007	0.306859	0.00143438	0.00996098	0.189368	1.22642	0.154407	0.220042	0.641608	5.91264	0.012429	0.225605	0.00285985	0.074313	0.867374	2.52498	0.0115705	0.999522	0	Ctrl_24h	0.839644	Not Sig.	Not Sig.	Not Sig.	Not Sig.
ENSG00000170364.13	SETMAR	protein_coding	coding	down 2:delayed	2.12449	0.491917	0.33405	0.0336291	0.135065	0.0303441	0.226574	0.133926	0.820755	0.879396	0.851397	0.520153	0.69346	0.126687	0.207254	0.522261	1.45114	0.14674	0.569403	0	Nter_0h	0.2675	Not Sig.	Not Sig.	Not Sig.	Not Sig.
ENSG00000170364.13	SETMAR	protein_coding	coding	down 2:delayed	0.918132	0.244213	0.383741	0.35855	0.639276	-1.16334	-6.7919	0.171283	1.10665e-11	3.63369e-11	4.86106	0.028163	0.0488859	1.08136e-10	2.89798e-10	-0.919126	-2.18718	0.0287291	0.0993949	0.209924	Nter_12h	0.767976	Not Sig.	Downregulated	Not Sig.	Not Sig.
ENSG00000170364.13	SETMAR	protein_coding	coding	down 2:delayed	2.50497	0.668445	0.38498	0.0122462	0.0612614	-1.33412	-7.54625	0.176793	4.47984e-14	1.50539e-13	-6.57838	0.007579	0.014452	1.98263e-14	5.80067e-14	-0.665678	-1.57135	0.1161	0.261747	0.501037	Nter_24h	-0.879576	Not Sig.	Downregulated	Not Sig.	Not Sig.
ENSG00000150995.21	ITPR1	protein_coding	coding	expressed	-0.931492	-0.305125	0.472577	0.351599	0.632588	-0.0480933	-0.335768	0.143234	0.737046	0.941402	0.86119	0.516573	0.89594	0.609085	0.906808	-0.353218	-0.715296	0.474426	0.999998	0	Ctrl_12h	0.269791	Not Sig.	Not Sig.	Not Sig.	Not Sig.
ENSG00000150995.21	ITPR1	protein_coding	coding	expressed	-0.443043	-0.153182	0.498812	0.657734	0.855075	-0.053814	-0.368721	0.145948	0.712336	0.928258	0.765637	0.552875	0.908478	0.823747	0.951242	-0.206996	-0.39828	0.690423	0.999522	0	Ctrl_24h	0.246902	Not Sig.	Not Sig.	Not Sig.	Not Sig.
ENSG00000150995.21	ITPR1	protein_coding	coding	expressed	0.149467	0.0505451	0.487875	0.881185	0.95797	-0.294922	-2.3328	0.126424	0.0196586	0.0486004	3.46127	0.079783	0.200698	0.0875798	0.156067	-0.244377	-0.484885	0.627758	0.907997	0.171385	Nter_0h	0.649458	Not Sig.	Not Sig.	Not Sig.	Not Sig.
ENSG00000150995.21	ITPR1	protein_coding	coding	expressed	0.278199	0.0957613	0.496602	0.780859	0.916124	-0.86676	-5.74588	0.150849	9.14429e-09	2.42901e-08	7.78938	0.002949	0.00652885	1.41077e-07	3.01482e-07	-0.770998	-1.48552	0.137405	0.305775	0.110482	Nter_12h	0.943958	Not Sig.	Not Sig.	Synthesis	Not Sig.
ENSG00000150995.21	ITPR1	protein_coding	coding	expressed	-1.13133	-0.424552	0.541397	0.257916	0.534662	-0.242673	-1.66421	0.145818	0.0960695	0.118461	4.60082	0.034282	0.0561753	0.116402	0.131557	-0.667225	-1.19001	0.234044	0.425874	0	Nter_24h	0.748252	Not Sig.	Not Sig.	Not Sig.	Not Sig.
ENSG00000134107.5	BHLHE40	protein_coding	coding	up 5:peak	-0.247141	-0.0321665	0.187773	0.804799	0.926404	0.0812804	0.524221	0.15505	0.600125	0.903785	0.726678	0.567995	0.911028	0.834483	0.965376	0.0491139	0.201688	0.840161	0.999998	0.395748	Ctrl_12h	0.237211	Not Sig.	Not Sig.	Not Sig.	Not Sig.
ENSG00000134107.5	BHLHE40	protein_coding	coding	up 5:peak	-1.11636	-0.15097	0.195103	0.26427	0.542072	-0.0153813	-0.0986902	0.155855	0.921384	0.983458	0.271376	0.790303	0.963564	0.587469	0.861732	-0.166352	-0.666176	0.505299	0.999522	0	Ctrl_24h	0.104274	Not Sig.	Not Sig.	Not Sig.	Not Sig.
ENSG00000134107.5	BHLHE40	protein_coding	coding	up 5:peak	-0.76424	-0.111295	0.210098	0.444724	0.714773	0.222611	1.65501	0.134507	0.0979225	0.178562	1.43815	0.344307	0.533999	0.180024	0.271869	0.111316	0.446216	0.655441	0.916462	0.499954	Nter_0h	0.38706	Not Sig.	Not Sig.	Not Sig.	Not Sig.
ENSG00000134107.5	BHLHE40	protein_coding	coding	up 5:peak	1.17212	0.143233	0.176297	0.241148	0.514097	2.15113	14.0078	0.153566	1.39596e-44	2.03766e-43	39.3055	5e-07	2.04425e-06	3.48087e-43	3.98186e-42	2.29437	9.8133	9.86861e-23	2.05148e-20	0	Nter_12h	1.60536	Not Sig.	Upregulated	Synthesis	Increased Syn.
ENSG00000134107.5	BHLHE40	protein_coding	coding	up 5:peak	-0.298807	-0.0360395	0.174005	0.765087	0.908708	1.64987	10.726	0.15382	7.68281e-27	4.91415e-26	14.313	1.9e-05	5.8664e-05	3.60902e-25	1.76671e-24	1.61383	6.94881	3.68384e-12	2.55264e-10	0.0218438	Nter_24h	1.18506	Not Sig.	Upregulated	Synthesis	Increased Syn.
ENSG00000134108.14	ARL8B	protein_coding	coding	expressed	0.186386	0.041722	0.322943	0.852142	0.946076	0.0336132	0.430329	0.0781105	0.666956	0.925574	0.783084	0.545689	0.904305	0.889473	0.980017	0.0753352	0.226739	0.820627	0.999998	0	Ctrl_12h	0.251172	Not Sig.	Not Sig.	Not Sig.	Not Sig.
ENSG00000134108.14	ARL8B	protein_coding	coding	expressed	1.41085	0.312983	0.320048	0.15829	0.398967	0.119943	1.51333	0.079258	0.130196	0.517396	4.60698	0.033638	0.35996	0.100613	0.445497	0.432926	1.31303	0.189173	0.999522	0	Ctrl_24h	0.748729	Not Sig.	Not Sig.	Not Sig.	Not Sig.
ENSG00000134108.14	ARL8B	protein_coding	coding	expressed	-0.337042	-0.0800021	0.342446	0.736085	0.894852	0.176724	2.5933	0.0681462	0.00950603	0.0263845	3.36134	0.085839	0.21113	0.0417193	0.086651	0.0967215	0.277011	0.781771	0.952882	0.452696	Nter_0h	0.63962	Not Sig.	Not Sig.	Not Sig.	Not Sig.
ENSG00000134108.14	ARL8B	protein_coding	coding	expressed	0.620477	0.139981	0.325474	0.534944	0.781512	-0.0133749	-0.169975	0.0786876	0.86503	0.88357	0.172247	0.853258	0.883295	0.819325	0.831532	0.126606	0.378095	0.70536	0.840534	1	Nter_12h	0.0690192	Not Sig.	Not Sig.	Not Sig.	Not Sig.
ENSG00000134108.14	ARL8B	protein_coding	coding	expressed	-1.38338	-0.32806	0.342126	0.166548	0.411912	0.0714266	0.90824	0.0786428	0.363751	0.405337	0.226922	0.817068	0.849844	0.230439	0.251873	-0.256633	-0.731049	0.464749	0.661145	1	Nter_24h	0.0888168	Not Sig.	Not Sig.	Not Sig.	Not Sig.
ENSG00000134109.11	EDEM1	protein_coding	coding	up 1:early	-0.492585	-0.109933	0.321975	0.622306	0.834722	-0.14176	-0.729747	0.194259	0.465545	0.854349	1.55139	0.317354	0.81595	0.648626	0.919984	-0.251693	-0.669329	0.503286	0.999998	0	Ctrl_12h	0.406777	Not Sig.	Not Sig.	Not Sig.	Not Sig.
ENSG00000134109.11	EDEM1	protein_coding	coding	up 1:early	0.383207	0.0879345	0.331055	0.701567	0.877621	-0.191977	-0.964752	0.198991	0.334669	0.745019	1.20615	0.405631	0.839731	0.575019	0.856777	-0.104043	-0.26936	0.787652	0.999522	0.458047	Ctrl_24h	0.343635	Not Sig.	Not Sig.	Not Sig.	Not Sig.
ENSG00000134109.11	EDEM1	protein_coding	coding	up 1:early	-2.22789	-0.534357	0.34603	0.0258882	0.110741	0.581803	3.49838	0.166306	0.000468095	0.00199781	-2.08042	0.217919	0.396357	0.000149305	0.000762138	0.0474456	0.123582	0.901646	0.984433	0.918451	Nter_0h	-0.488609	Not Sig.	Not Sig.	Not Sig.	Not Sig.
ENSG00000134109.11	EDEM1	protein_coding	coding	up 1:early	-17.4012	-3.00948	0.249509	8.07851e-68	5.47206e-65	4.67321	25.8163	0.181018	5.81919e-147	6.20903e-145	-407.055	5e-07	2.04425e-06	2.31388e-211	4.16395e-209	1.66373	5.3972	6.76872e-08	2.09795e-06	0.643986	Nter_12h	-2.61072	Stabilized	Upregulated	Degradation	Stabilized
ENSG00000134109.11	EDEM1	protein_coding	coding	up 1:early	-17.0865	-3.06647	0.258917	1.87221e-65	1.15169e-62	4.16073	22.9503	0.181293	1.46263e-116	1.0135e-114	-354.656	5e-07	1.8191e-06	1.14123e-178	1.32306e-176	1.09426	3.46198	0.000536216	0.00405085	0.737004	Nter_24h	-2.55103	Stabilized	Upregulated	Degradation	Stabilized
ENSG00000071282.12	LMCD1	protein_coding	coding	expressed	-0.553296	-0.218929	0.570847	0.580061	0.809737	0.376147	1.66741	0.225588	0.0954338	0.492037	1.80088	0.266023	0.789763	0.215559	0.663941	0.157219	0.256138	0.797844	0.999998	0.582029	Ctrl_12h	0.447295	Not Sig.	Not Sig.	Not Sig.	Not Sig.
ENSG00000071282.12	LMCD1	protein_coding	coding	expressed	0.771423	0.325618	0.608963	0.440456	0.711436	0.00697638	0.0292496	0.238512	0.976666	0.995659	0.0703408	0.929511	0.989524	0.793058	0.942304	0.332595	0.50855	0.611068	0.999522	0	Ctrl_24h	0.0295221	Not Sig.	Not Sig.	Not Sig.	Not Sig.
ENSG00000071282.12	LMCD1	protein_coding	coding	expressed	0.0758136	0.0312643	0.594944	0.939567	0.979862	0.261739	1.30007	0.201326	0.193576	0.303622	2.22185	0.196762	0.369181	0.491873	0.588228	0.293003	0.466503	0.640856	0.913179	0	Nter_0h	0.508105	Not Sig.	Not Sig.	Not Sig.	Not Sig.
ENSG00000071282.12	LMCD1	protein_coding	coding	expressed	0.555747	0.227307	0.590081	0.578384	0.808756	0.203374	0.885094	0.229776	0.376106	0.421089	1.93799	0.241522	0.313459	0.54936	0.57194	0.430681	0.680123	0.496426	0.691475	0	Nter_12h	0.468051	Not Sig.	Not Sig.	Not Sig.	Not Sig.
ENSG00000071282.12	LMCD1	protein_coding	coding	expressed	-0.101029	-0.0424719	0.606498	0.919527	0.972113	0.160743	0.693845	0.23167	0.487779	0.529595	1.06311	0.447118	0.521465	0.808149	0.819845	0.118272	0.18217	0.85545	0.928876	0.264221	Nter_24h	0.314522	Not Sig.	Not Sig.	Not Sig.	Not Sig.
[truncated: 14,802,560 more chars]
