## Supplemental Table S4 for "Rapid UPF1 depletion illuminates the temporal dynamics of the NMD-regulated transcriptome in human cells" (part 1 of 3)

### Sheet: Table_S4_TE
Boehm et al. 2024 - Supplemental Table 4 - Ribo-Seq translation efficiency
gene_id	gene_name	GENCODE_gene_biotype	gene_biotype_short	DGE_cluster	L2FC_TE	padj_TE	L2FC_RNA	padj_RNA	L2FC_Ribo	padj_Ribo	Ribosome_conclusion
ENSG00000000003.15	TSPAN6	protein_coding	coding	expressed	0.258993	0.938632	-0.778779	2.73239e-23	-0.107406	0.810626	Not Sig.
ENSG00000000419.14	DPM1	protein_coding	coding	expressed	0.395431	0.644102	-0.289816	0.00183926	0.126778	0.796553	Not Sig.
ENSG00000000457.14	SCYL3	protein_coding	coding	up 1:early	0.685303	0.04765	1.15274	1.86095e-54	1.69418	0.000732497	Concordant_up
ENSG00000000460.17	C1orf112	protein_coding	coding	up 1:early	-0.924968	0.504482	1.06778	3.26617e-42	0.088556	0.857452	Not Sig.
ENSG00000001036.14	FUCA2	protein_coding	coding	expressed	0.12917	0.958232	-0.0123626	0.873178	0.102569	0.842573	Not Sig.
ENSG00000001084.13	GCLC	protein_coding	coding	expressed	0.255247	0.730329	0.109695	0.185276	0.31431	0.454416	Not Sig.
ENSG00000001167.15	NFYA	protein_coding	coding	expressed	0.71693	0.000598043	-0.438631	2.5802e-09	0.230113	0.59745	Not Sig.
ENSG00000001460.18	STPG1	protein_coding	coding	expressed	0.130149	0.865924	0.124875	0.158533	0.158804	0.742023	Not Sig.
ENSG00000001461.17	NIPAL3	protein_coding	coding	down 4:inverse	-0.529937	0.62556	0.564818	4.45834e-14	0.0336579	0.948242	Not Sig.
ENSG00000001497.18	LAS1L	protein_coding	coding	expressed	0.126163	0.773284	-0.188474	0.0144059	0.0267608	0.957159	Not Sig.
ENSG00000001561.7	ENPP4	protein_coding	coding	down 2:delayed	0.392406	0.822235	-0.649986	2.65181e-15	-0.0533182	0.91769	Not Sig.
ENSG00000001617.12	SEMA3F	protein_coding	coding	expressed	-0.0753629	0.952453	-0.21364	0.00926037	-0.0918015	0.8573	Not Sig.
ENSG00000001629.10	ANKIB1	protein_coding	coding	up 1:early	-0.61094	0.0237199	1.37743	4.9072e-84	0.749347	0.0411155	Not Sig.
ENSG00000001630.18	CYP51A1	protein_coding	coding	up 5:peak	-0.773771	0.439635	1.68042	1.66693e-192	0.428452	0.337633	Not Sig.
ENSG00000001631.17	KRIT1	protein_coding	coding	expressed	-0.486641	0.653581	-0.0562466	0.610324	-0.090827	0.841665	Not Sig.
ENSG00000002016.18	RAD52	protein_coding	coding	up 1:early	-0.144119	0.605011	1.5151	1.53075e-129	1.408	9.16573e-08	Concordant_up
ENSG00000002079.14	MYH16	transcribed_unitary_pseudogene	other	up 3:late	-1.4115	0.0274098	0.67663	4.77777e-06	-0.157836	0.67429	Not Sig.
ENSG00000002330.14	BAD	protein_coding	coding	expressed	-0.462379	0.875513	-0.0586986	0.660139	-0.113154	0.777636	Not Sig.
ENSG00000002549.13	LAP3	protein_coding	coding	expressed	0.0941106	0.684729	-0.556776	1.49773e-18	-0.309727	0.340581	Not Sig.
ENSG00000002586.20	CD99	protein_coding	coding	down 2:delayed	-0.277084	0.694625	-0.297711	4.08508e-06	-0.241698	0.590502	Not Sig.
ENSG00000002587.10	HS3ST1	protein_coding	coding	down 1:early	0.145971	0.891951	-0.480399	2.83468e-05	-0.0845882	0.868445	Not Sig.
ENSG00000002726.21	AOC1	protein_coding	coding	expressed	0.8028	0.641269	-1.07079	0.00991161	NA	NA	Not Sig.
ENSG00000002745.13	WNT16	protein_coding	coding	up 4:inverse	-0.134287	0.804804	0.211317	0.000304336	0.09751	0.843949	Not Sig.
ENSG00000002746.15	HECW1	protein_coding	coding	up 2:delayed	-0.534507	0.348885	1.24867	3.67301e-35	0.459902	0.31185	Not Sig.
ENSG00000002822.16	MAD1L1	protein_coding	coding	expressed	-1.00869	0.709424	-0.00118942	0.989153	NA	NA	Not Sig.
ENSG00000002834.18	LASP1	protein_coding	coding	expressed	-0.0503165	0.954761	-0.0165453	0.806077	0.00811741	0.989603	Not Sig.
ENSG00000002919.15	SNX11	protein_coding	coding	expressed	0.141721	0.837553	0.918868	8.0769e-27	0.970147	0.00887581	Not Sig.
ENSG00000003056.8	M6PR	protein_coding	coding	up 4:inverse	0.142062	0.82514	-0.522214	2.13879e-15	-0.204953	0.61114	Not Sig.
ENSG00000003096.15	KLHL13	protein_coding	coding	down 2:delayed	-0.00319633	0.998783	-1.47535	1.00324e-28	-0.770671	0.136093	Not Sig.
ENSG00000003137.9	CYP26B1	protein_coding	coding	expressed	0.138213	0.938932	-0.492405	4.6917e-07	-0.0476457	0.922315	Not Sig.
ENSG00000003147.19	ICA1	protein_coding	coding	expressed	0.199146	0.784946	0.985959	1.10355e-30	1.07992	0.0345865	Not Sig.
ENSG00000003249.15	DBNDD1	protein_coding	coding	expressed	-0.332939	0.865595	-0.68087	3.49175e-20	-0.377595	0.379067	Not Sig.
ENSG00000003393.16	ALS2	protein_coding	coding	up 1:early	-0.0353886	0.96861	0.965409	1.08631e-56	0.91007	0.00743579	Not Sig.
ENSG00000003400.16	CASP10	protein_coding	coding	up 5:peak	0.250736	0.721819	1.26215	2.61993e-38	1.4829	0.000957864	Concordant_up
ENSG00000003402.21	CFLAR	protein_coding	coding	up 3:late	-0.172335	0.785236	0.643113	4.10708e-13	0.389936	0.339025	Not Sig.
ENSG00000003436.16	TFPI	protein_coding	coding	down 1:early	0.407998	0.777698	-0.0691121	0.503193	0.174395	0.704023	Not Sig.
ENSG00000003509.16	NDUFAF7	protein_coding	coding	up 1:early	0.416571	0.653725	1.08706	9.34297e-28	1.39751	0.00519579	Concordant_up
ENSG00000003756.17	RBM5	protein_coding	coding	up 2:delayed	0.0226694	0.977454	0.280834	1.27508e-05	0.304509	0.453932	Not Sig.
ENSG00000003989.18	SLC7A2	protein_coding	coding	down 2:delayed	0.416151	0.325912	-1.44851	3.98577e-57	-0.638509	0.171636	Not Sig.
ENSG00000004059.11	ARF5	protein_coding	coding	down 2:delayed	-0.0479175	0.97496	-0.578555	1.92859e-10	-0.35666	0.403895	Not Sig.
ENSG00000004139.14	SARM1	protein_coding	coding	up 4:inverse	1.08654	0.835292	0.0875649	0.726067	NA	NA	Not Sig.
ENSG00000004142.12	POLDIP2	protein_coding	coding	expressed	0.00216052	0.996885	-0.503158	1.76899e-12	-0.346365	0.33972	Not Sig.
ENSG00000004399.13	PLXND1	protein_coding	coding	expressed	-0.373223	0.772919	0.564074	1.94648e-08	0.116208	0.813623	Not Sig.
ENSG00000004455.18	AK2	protein_coding	coding	expressed	0.0303515	0.98188	-0.319459	3.42537e-06	-0.129268	0.788707	Not Sig.
ENSG00000004478.8	FKBP4	protein_coding	coding	up 4:inverse	-0.331314	0.788658	-0.410986	8.05141e-11	-0.406426	0.358493	Not Sig.
ENSG00000004487.18	KDM1A	protein_coding	coding	expressed	0.0824992	0.90249	-0.743486	1.44322e-37	-0.454286	0.179829	Not Sig.
ENSG00000004534.15	RBM6	protein_coding	coding	up 2:delayed	0.0645127	0.864306	0.619896	1.60681e-23	0.684302	0.0161093	Not Sig.
ENSG00000004660.15	CAMKK1	protein_coding	coding	expressed	1.06509	0.0753008	1.21584	2.6247e-39	1.82118	0.00940133	Concordant_up
ENSG00000004700.16	RECQL	protein_coding	coding	up 1:early	-0.0751684	0.970434	0.987619	6.83313e-22	0.798247	0.0689512	Not Sig.
ENSG00000004766.17	VPS50	protein_coding	coding	up 3:late	0.104791	0.973343	0.374861	0.000142334	0.207686	0.632446	Not Sig.
ENSG00000004776.13	HSPB6	protein_coding	coding	down 3:late	-2.36909	NA	-0.303566	0.440751	NA	NA	Not Sig.
ENSG00000004777.19	ARHGAP33	protein_coding	coding	up 5:peak	0.0108002	0.996875	1.81864	2.81454e-43	NA	NA	Not Sig.
ENSG00000004779.10	NDUFAB1	protein_coding	coding	down 5:peak	0.343116	0.875513	-1.0037	8.48139e-35	-0.209883	0.639737	Not Sig.
ENSG00000004799.8	PDK4	protein_coding	coding	down 2:delayed	-0.275545	0.80427	-0.610362	9.88287e-05	-0.353482	0.43322	Not Sig.
ENSG00000004838.14	ZMYND10	protein_coding	coding	down 3:late	0.0555404	0.984332	-0.422259	0.019263	NA	NA	Not Sig.
ENSG00000004864.14	SLC25A13	protein_coding	coding	up 1:early	-1.50375	0.00752042	1.41374	3.18154e-84	0.0101118	0.98741	Discordant_down
ENSG00000004866.22	ST7	protein_coding	coding	expressed	-0.0456333	0.961995	0.466178	2.04785e-09	0.330286	0.453353	Not Sig.
ENSG00000004897.12	CDC27	protein_coding	coding	expressed	-0.100869	0.963255	-0.148363	0.0270411	-0.0596774	0.911115	Not Sig.
ENSG00000004961.15	HCCS	protein_coding	coding	expressed	0.373232	0.406268	-0.697165	2.12467e-21	-0.139634	0.768818	Not Sig.
ENSG00000004975.12	DVL2	protein_coding	coding	expressed	-0.907586	0.0416738	0.496051	2.57663e-14	-0.177231	0.705379	Not Sig.
ENSG00000005001.10	PRSS22	protein_coding	coding	up 5:peak	-1.30131	0.00038067	3.28364	0	1.83386	0.00011317	Concordant_up
ENSG00000005007.14	UPF1	protein_coding	coding	expressed	0.338861	0.639212	0.449078	5.95825e-08	0.667862	0.0854923	Not Sig.
ENSG00000005020.13	SKAP2	protein_coding	coding	down 3:late	0.211733	0.792692	-0.12857	0.115559	0.130141	0.78993	Not Sig.
ENSG00000005022.6	SLC25A5	protein_coding	coding	down 2:delayed	-0.0278086	0.972101	-0.566027	2.2293e-13	-0.424885	0.126373	Not Sig.
ENSG00000005059.16	MCUB	protein_coding	coding	down 2:delayed	0.101646	0.936484	-0.958532	7.49454e-28	-0.259827	0.560728	Not Sig.
ENSG00000005073.6	HOXA11	protein_coding	coding	expressed	0.00660063	0.996684	-0.317295	0.0130515	-0.118972	0.791683	Not Sig.
ENSG00000005075.16	POLR2J	protein_coding	coding	down 2:delayed	1.13516	0.00860408	-1.10413	2.17078e-40	0.0811912	0.878374	Discordant_up
ENSG00000005100.13	DHX33	protein_coding	coding	expressed	-0.257736	0.277576	0.0810753	0.278356	-0.0763872	0.87835	Not Sig.
ENSG00000005156.12	LIG3	protein_coding	coding	expressed	-0.0657061	0.871363	0.225426	0.000639641	0.249674	0.497019	Not Sig.
ENSG00000005175.10	RPAP3	protein_coding	coding	expressed	0.497449	0.755842	-0.56675	1.36671e-09	0.0212613	0.969339	Not Sig.
ENSG00000005187.12	ACSM3	protein_coding	coding	down 2:delayed	-0.152788	0.863228	-0.410144	3.85148e-05	-0.250895	0.584174	Not Sig.
ENSG00000005189.20	REXO5	protein_coding	coding	up 1:early	-0.95088	0.0011013	2.91154	0	2.01724	1.42641e-07	Concordant_up
ENSG00000005194.15	CIAPIN1	protein_coding	coding	expressed	0.0814187	0.947335	-0.0376399	0.644656	0.0780383	0.8808	Not Sig.
ENSG00000005206.17	SPPL2B	protein_coding	coding	up 2:delayed	-1.02743	0.0117912	1.14739	2.93729e-52	0.135213	0.771264	Not Sig.
ENSG00000005238.20	FAM214B	protein_coding	coding	up 5:peak	0.0113023	0.994408	1.31664	3.53152e-62	0.723605	0.159504	Not Sig.
ENSG00000005249.13	PRKAR2B	protein_coding	coding	down 2:delayed	0.272261	0.682208	-1.40239	1.30686e-67	-0.71738	0.127558	Not Sig.
ENSG00000005302.19	MSL3	protein_coding	coding	expressed	0.232362	0.676696	-0.162158	0.0960569	0.0708114	0.895638	Not Sig.
ENSG00000005339.15	CREBBP	protein_coding	coding	expressed	-0.143444	0.88647	-0.331225	0.0110494	-0.293113	0.428662	Not Sig.
ENSG00000005436.14	GCFC2	protein_coding	coding	up 2:delayed	-0.499313	0.486862	1.14228	1.44434e-32	0.468642	0.305504	Not Sig.
ENSG00000005448.17	WDR54	protein_coding	coding	down 2:delayed	-0.11485	0.87157	-0.319156	0.00043071	-0.239152	0.574807	Not Sig.
ENSG00000005483.23	KMT2E	protein_coding	coding	expressed	-0.323373	0.638464	0.69666	2.375e-11	0.349807	0.396966	Not Sig.
ENSG00000005486.17	RHBDD2	protein_coding	coding	up 2:delayed	-1.11576	1.58119e-07	2.02624	1.81376e-213	0.863302	0.0239278	Discordant_down
ENSG00000005513.10	SOX8	protein_coding	coding	down 5:peak	-1.00583	0.303898	-0.526024	0.000280584	-0.378302	0.288379	Not Sig.
ENSG00000005700.15	IBTK	protein_coding	coding	up 5:peak	0.282907	0.799232	0.948946	1.96795e-29	1.1644	0.00664962	Not Sig.
ENSG00000005801.18	ZNF195	protein_coding	coding	expressed	0.339032	0.408996	-0.0785138	0.459412	0.268946	0.511989	Not Sig.
ENSG00000005810.20	MYCBP2	protein_coding	coding	up 2:delayed	-0.499124	0.542556	0.769468	1.65242e-15	0.230811	0.613234	Not Sig.
ENSG00000005812.11	FBXL3	protein_coding	coding	expressed	0.186986	0.657356	-0.419243	1.5682e-07	-0.104846	0.830233	Not Sig.
ENSG00000005882.12	PDK2	protein_coding	coding	down 2:delayed	-0.282306	0.83738	-0.24634	0.000777744	-0.209951	0.643331	Not Sig.
ENSG00000005884.18	ITGA3	protein_coding	coding	up 2:delayed	-1.44683	2.70935e-16	1.98344	4.07203e-224	0.491318	0.139001	Discordant_down
ENSG00000005889.16	ZFX	protein_coding	coding	expressed	0.274777	0.73721	-0.429465	3.11719e-06	-0.0160513	0.97611	Not Sig.
ENSG00000005893.16	LAMP2	protein_coding	coding	expressed	0.360647	0.892502	-0.323407	2.64345e-07	0.0540064	0.91614	Not Sig.
ENSG00000005961.19	ITGA2B	protein_coding	coding	up 5:peak	-1.24568	0.355168	1.11286	3.91102e-16	NA	NA	Not Sig.
ENSG00000006007.12	GDE1	protein_coding	coding	expressed	0.103377	0.829877	0.343799	1.00817e-07	0.446545	0.227794	Not Sig.
ENSG00000006015.18	REX1BD	protein_coding	coding	expressed	-0.136653	0.954761	0.185334	0.0388212	0.0352749	0.947172	Not Sig.
ENSG00000006016.12	CRLF1	protein_coding	coding	down 3:late	-0.242989	0.900457	-0.78403	3.86313e-21	-0.477488	0.296295	Not Sig.
ENSG00000006025.12	OSBPL7	protein_coding	coding	expressed	-0.170057	0.924967	0.043109	0.762393	-0.0148903	0.975129	Not Sig.
ENSG00000006042.12	TMEM98	protein_coding	coding	expressed	0.103029	0.946998	-0.946093	2.72449e-20	-0.487653	0.274067	Not Sig.
ENSG00000006047.13	YBX2	protein_coding	coding	up 5:peak	-1.52014	0.496274	1.21378	2.43291e-09	-0.00844318	0.980446	Not Sig.
ENSG00000006062.18	MAP3K14	protein_coding	coding	up 3:late	0.648465	0.0917781	0.752052	2.69347e-25	1.36358	0.00304994	Not Sig.
ENSG00000006118.15	TMEM132A	protein_coding	coding	down 1:early	-0.428485	0.693632	-0.607868	2.99373e-18	-0.612126	0.190114	Not Sig.
ENSG00000006125.18	AP2B1	protein_coding	coding	expressed	-0.00657195	0.996885	-0.285627	3.8771e-07	-0.0896193	0.864046	Not Sig.
ENSG00000006194.11	ZNF263	protein_coding	coding	expressed	0.225814	0.910521	0.0175147	0.837095	0.0988469	0.833912	Not Sig.
ENSG00000006282.21	SPATA20	protein_coding	coding	up 2:delayed	-1.10678	0.000110543	1.44504	1.23035e-88	0.245787	0.589789	Discordant_down
ENSG00000006283.18	CACNA1G	protein_coding	coding	down 3:late	-0.977127	0.415121	0.585427	2.80133e-05	-0.0168357	0.965792	Not Sig.
ENSG00000006327.14	TNFRSF12A	protein_coding	coding	up 1:early	0.108235	0.969683	1.10276	8.344e-41	0.772724	0.138771	Not Sig.
ENSG00000006432.16	MAP3K9	protein_coding	coding	expressed	-0.485872	0.666343	0.412024	0.000101208	0.00126454	0.999376	Not Sig.
ENSG00000006451.8	RALA	protein_coding	coding	expressed	0.15487	0.631096	-0.80379	4.04094e-32	-0.437855	0.183987	Not Sig.
ENSG00000006453.14	BAIAP2L1	protein_coding	coding	expressed	-0.0881371	0.73209	0.344711	1.31599e-08	0.232039	0.54374	Not Sig.
ENSG00000006459.11	KDM7A	protein_coding	coding	up 3:late	0.227497	0.782462	0.175574	0.11876	0.28569	0.534243	Not Sig.
ENSG00000006468.15	ETV1	protein_coding	coding	down 3:late	0.0940094	0.952592	-0.985667	8.53454e-33	-0.464802	0.296295	Not Sig.
ENSG00000006530.18	AGK	protein_coding	coding	expressed	0.224766	0.83427	-0.0658951	0.437099	0.143777	0.766965	Not Sig.
ENSG00000006534.17	ALDH3B1	protein_coding	coding	expressed	-0.353108	0.714677	0.299003	0.000802802	0.0336658	0.950386	Not Sig.
ENSG00000006555.11	TTC22	protein_coding	coding	expressed	0.600389	0.646364	-0.262672	0.0695589	0.120259	0.759548	Not Sig.
ENSG00000006576.17	PHTF2	protein_coding	coding	expressed	0.0113814	0.992486	-0.0890412	0.318578	-0.019657	0.970265	Not Sig.
ENSG00000006606.9	CCL26	protein_coding	coding	up 4:inverse	0.604158	0.798255	0.294669	0.369638	NA	NA	Not Sig.
ENSG00000006607.14	FARP2	protein_coding	coding	up 1:early	-0.361257	0.0629986	0.285303	1.87957e-05	0.029986	0.953479	Not Sig.
ENSG00000006611.17	USH1C	protein_coding	coding	down 3:late	-0.721442	0.205736	-0.0778462	0.507933	-0.336406	0.44485	Not Sig.
ENSG00000006625.18	GGCT	protein_coding	coding	expressed	0.990705	4.4134e-05	-0.968095	3.79355e-43	0.111321	0.828289	Not Sig.
ENSG00000006634.8	DBF4	protein_coding	coding	expressed	0.134216	0.93311	-0.527836	1.58835e-12	-0.143765	0.765987	Not Sig.
ENSG00000006638.13	TBXA2R	protein_coding	coding	expressed	0.524069	0.651322	-0.0423604	0.825499	0.150966	0.72022	Not Sig.
ENSG00000006652.15	IFRD1	protein_coding	coding	up 1:early	-1.21863	0.165122	1.78844	9.0825e-134	NA	NA	Not Sig.
ENSG00000006695.12	COX10	protein_coding	coding	expressed	0.269966	0.585294	0.0018349	0.984433	0.241958	0.59745	Not Sig.
ENSG00000006704.11	GTF2IRD1	protein_coding	coding	up 5:peak	-0.798976	0.211453	0.746556	1.5078e-27	0.00707272	0.991619	Not Sig.
ENSG00000006712.15	PAF1	protein_coding	coding	expressed	-0.238216	0.728436	-0.0983149	0.173847	-0.159496	0.727963	Not Sig.
ENSG00000006715.16	VPS41	protein_coding	coding	expressed	0.0578366	0.929438	-0.0981811	0.149407	0.0337773	0.947865	Not Sig.
ENSG00000006740.18	ARHGAP44	protein_coding	coding	up 2:delayed	0.246637	0.912071	1.09922	7.24424e-31	0.622555	0.185652	Not Sig.
ENSG00000006744.19	ELAC2	protein_coding	coding	expressed	-0.181317	0.508389	-0.106106	0.183429	-0.149163	0.707353	Not Sig.
ENSG00000006756.16	ARSD	protein_coding	coding	expressed	-0.115948	0.940794	0.733947	4.21994e-14	0.309914	0.473611	Not Sig.
ENSG00000006757.12	PNPLA4	protein_coding	coding	expressed	0.467174	0.363829	-0.58906	2.9841e-10	0.0111407	0.985404	Not Sig.
ENSG00000006831.10	ADIPOR2	protein_coding	coding	up 1:early	0.215471	0.862969	0.694358	2.62181e-33	0.814153	0.0521503	Not Sig.
ENSG00000006837.12	CDKL3	protein_coding	coding	expressed	0.458352	0.874435	0.209025	0.257648	NA	NA	Not Sig.
ENSG00000007047.16	MARK4	protein_coding	coding	down 3:late	-0.55812	0.640398	-0.0998621	0.222751	-0.220919	0.608811	Not Sig.
ENSG00000007062.12	PROM1	protein_coding	coding	expressed	0.148677	0.855564	0.164694	0.0680559	0.286193	0.502298	Not Sig.
ENSG00000007080.11	CCDC124	protein_coding	coding	expressed	-0.149221	0.949186	-0.542038	2.72519e-15	-0.29713	0.506873	Not Sig.
ENSG00000007168.14	PAFAH1B1	protein_coding	coding	expressed	0.399863	0.735979	-0.299642	9.6279e-07	0.106088	0.838831	Not Sig.
ENSG00000007202.15	KIAA0100	protein_coding	coding	up 2:delayed	-0.558828	0.0056972	1.00005	4.83095e-70	0.449292	0.208304	Not Sig.
ENSG00000007237.19	GAS7	protein_coding	coding	down 3:late	-0.599711	0.706841	-0.79025	5.49356e-10	NA	NA	Not Sig.
ENSG00000007255.10	TRAPPC6A	protein_coding	coding	expressed	-0.183731	0.879891	0.366678	0.00266997	0.0842894	0.868206	Not Sig.
ENSG00000007312.14	CD79B	protein_coding	coding	expressed	-0.837693	NA	-0.948246	0.00244566	NA	NA	Not Sig.
ENSG00000007314.12	SCN4A	protein_coding	coding	complex	0.292257	0.936484	0.252774	0.19261	NA	NA	Not Sig.
ENSG00000007341.19	ST7L	protein_coding	coding	up 2:delayed	-1.18125	7.15122e-08	2.9928	3.61103e-271	1.83191	1.21455e-07	Concordant_up
ENSG00000007350.17	TKTL1	protein_coding	coding	expressed	-1.4916	NA	0.133939	0.738439	NA	NA	Not Sig.
ENSG00000007372.25	PAX6	protein_coding	coding	expressed	-0.143287	0.939715	-0.689439	1.21134e-05	NA	NA	Not Sig.
ENSG00000007376.8	RPUSD1	protein_coding	coding	expressed	-0.201623	0.944588	-0.51502	7.37354e-10	-0.223281	0.593867	Not Sig.
ENSG00000007384.15	RHBDF1	protein_coding	coding	up 2:delayed	-0.312301	0.827839	0.973719	1.65747e-29	0.175937	0.658187	Not Sig.
ENSG00000007392.17	LUC7L	protein_coding	coding	up 2:delayed	-1.9844	3.86809e-06	1.12896	1.50065e-47	-0.467543	0.302451	Discordant_down
ENSG00000007402.12	CACNA2D2	protein_coding	coding	expressed	-0.517069	0.225624	-0.448936	5.55298e-05	-0.687534	0.0848259	Not Sig.
ENSG00000007516.14	BAIAP3	protein_coding	coding	up 5:peak	-0.49607	0.500589	0.797488	1.9763e-19	0.16565	0.723466	Not Sig.
ENSG00000007520.4	TSR3	protein_coding	coding	down 5:peak	-0.40635	0.798238	-0.882125	5.75557e-23	-0.755924	0.140076	Not Sig.
ENSG00000007541.17	PIGQ	protein_coding	coding	expressed	-1.61323	0.00489378	0.433745	1.12264e-05	-0.248549	0.493321	Discordant_down
ENSG00000007545.16	CRAMP1	protein_coding	coding	up 3:late	0.277292	0.773284	0.508803	2.16999e-11	0.218406	0.595255	Not Sig.
ENSG00000007866.22	TEAD3	protein_coding	coding	expressed	-0.147534	0.951786	0.103782	0.247063	0.00288741	0.995339	Not Sig.
ENSG00000007923.17	DNAJC11	protein_coding	coding	expressed	0.199448	0.218062	0.17574	0.00387824	0.345176	0.326374	Not Sig.
ENSG00000007944.15	MYLIP	protein_coding	coding	down 3:late	-0.267699	0.64932	-0.159647	0.069005	-0.0876386	0.867613	Not Sig.
ENSG00000007968.7	E2F2	protein_coding	coding	expressed	0.740606	0.00881118	-0.956958	4.47401e-31	-0.0675359	0.897557	Not Sig.
ENSG00000008018.9	PSMB1	protein_coding	coding	expressed	0.260024	0.353351	-0.471548	2.70167e-10	-0.0950313	0.815873	Not Sig.
ENSG00000008056.14	SYN1	protein_coding	coding	expressed	-0.378097	NA	0.254982	0.415659	NA	NA	Not Sig.
ENSG00000008083.14	JARID2	protein_coding	coding	expressed	0.00121297	0.999466	-0.192808	0.0301803	-0.0749044	0.885817	Not Sig.
ENSG00000008086.13	CDKL5	protein_coding	coding	expressed	0.189151	0.893493	0.0368168	0.790617	0.10909	0.818846	Not Sig.
ENSG00000008128.23	CDK11A	protein_coding	coding	up 2:delayed	-0.360842	0.740293	0.880561	1.57757e-26	0.233755	0.561379	Not Sig.
ENSG00000008130.15	NADK	protein_coding	coding	up 2:delayed	-0.166419	0.897254	1.02126	1.87238e-48	0.607654	0.179829	Not Sig.
ENSG00000008256.16	CYTH3	protein_coding	coding	up 1:early	-0.791276	0.000546767	0.836103	5.44092e-39	0.0711329	0.893136	Not Sig.
ENSG00000008277.15	ADAM22	protein_coding	coding	expressed	-0.382897	0.325392	-0.227366	0.00547822	-0.227311	0.624197	Not Sig.
ENSG00000008282.10	SYPL1	protein_coding	coding	expressed	0.521503	0.801579	-0.839727	1.37015e-40	-0.0598548	0.90332	Not Sig.
ENSG00000008283.16	CYB561	protein_coding	coding	up 1:early	-0.156071	0.71896	0.886519	3.12798e-36	0.62862	0.0804187	Not Sig.
ENSG00000008294.22	SPAG9	protein_coding	coding	up 2:delayed	-0.478226	0.0421878	1.37251	2.81105e-109	0.906931	0.00145858	Concordant_up
ENSG00000008300.17	CELSR3	protein_coding	coding	up 2:delayed	0.499953	0.634189	2.04089	1.72402e-72	2.5077	2.19902e-05	Concordant_up
ENSG00000008311.16	AASS	protein_coding	coding	up 5:peak	-0.7083	0.394517	1.4909	2.32155e-30	0.269242	0.506677	Not Sig.
ENSG00000008323.16	PLEKHG6	protein_coding	coding	up 4:inverse	-0.602021	0.293376	-0.511968	3.62985e-11	-0.753349	0.10426	Not Sig.
ENSG00000008324.12	SS18L2	protein_coding	coding	expressed	0.592784	0.0899176	-0.565779	2.62087e-08	0.0614418	0.908341	Not Sig.
ENSG00000008382.16	MPND	protein_coding	coding	down 3:late	-0.324235	0.929438	-0.249557	0.00601314	-0.110591	0.770701	Not Sig.
ENSG00000008394.13	MGST1	protein_coding	coding	up 4:inverse	-0.174341	0.96561	0.157453	0.0127784	0.0346198	0.945626	Not Sig.
ENSG00000008405.12	CRY1	protein_coding	coding	up 4:inverse	0.115506	0.903684	-0.280778	0.00212294	0.0187343	0.973411	Not Sig.
ENSG00000008441.19	NFIX	protein_coding	coding	down 5:peak	-0.137717	0.914418	-0.426706	0.000812867	-0.272031	0.538805	Not Sig.
ENSG00000008513.16	ST3GAL1	protein_coding	coding	expressed	-0.0716215	0.951078	0.300292	0.000230422	0.074731	0.882854	Not Sig.
ENSG00000008516.18	MMP25	protein_coding	coding	expressed	-1.97202	0.222462	0.424874	0.15704	NA	NA	Not Sig.
ENSG00000008517.19	IL32	protein_coding	coding	expressed	0.390382	0.936484	0.0331878	0.939132	0.101285	0.798051	Not Sig.
ENSG00000008710.20	PKD1	protein_coding	coding	up 1:early	-0.0164501	0.994043	1.06532	2.42043e-21	0.638142	0.189676	Not Sig.
ENSG00000008735.14	MAPK8IP2	protein_coding	coding	expressed	-0.771056	0.365552	-0.0277038	0.82618	-0.252144	0.546916	Not Sig.
ENSG00000008838.21	MED24	protein_coding	coding	expressed	-0.116509	0.941302	0.00131726	0.987069	-0.0249646	0.963412	Not Sig.
ENSG00000008853.18	RHOBTB2	protein_coding	coding	down 2:delayed	0.101063	0.959672	-1.49564	1.84018e-52	-0.434788	0.277973	Not Sig.
ENSG00000008869.12	HEATR5B	protein_coding	coding	up 2:delayed	-1.48421	0.0944034	1.22429	4.79569e-60	-0.041033	0.935343	Not Sig.
ENSG00000008952.17	SEC62	protein_coding	coding	expressed	0.340342	0.382443	-0.489073	1.12072e-07	-0.0417205	0.930417	Not Sig.
ENSG00000008988.11	RPS20	protein_coding	coding	down 1:early	-0.0508707	0.962022	-0.63025	1.19178e-19	-0.475986	0.122885	Not Sig.
ENSG00000009307.17	CSDE1	protein_coding	coding	expressed	-0.00293673	0.999115	-0.630651	5.94544e-28	-0.289712	0.518775	Not Sig.
ENSG00000009335.18	UBE3C	protein_coding	coding	expressed	0.00962165	0.990443	0.00485164	0.938703	0.0678875	0.890827	Not Sig.
ENSG00000009413.16	REV3L	protein_coding	coding	up 4:inverse	0.515697	0.456718	0.385043	0.00174128	0.803208	0.0622272	Not Sig.
ENSG00000009780.16	FAM76A	protein_coding	coding	expressed	-0.198314	0.753477	0.10667	0.254557	0.039245	0.942131	Not Sig.
ENSG00000009830.13	POMT2	protein_coding	coding	up 2:delayed	-0.855106	4.57214e-06	1.62261	3.83068e-140	0.704631	0.0548776	Not Sig.
ENSG00000009844.16	VTA1	protein_coding	coding	expressed	0.531633	0.403185	-0.714734	4.08162e-21	-0.0406048	0.938118	Not Sig.
ENSG00000009950.16	MLXIPL	protein_coding	coding	up 2:delayed	-0.917811	0.270791	1.81768	3.41688e-57	0.424635	0.341258	Not Sig.
ENSG00000009954.11	BAZ1B	protein_coding	coding	expressed	-0.0890287	0.826797	0.0292771	0.690529	0.0405922	0.920185	Not Sig.
ENSG00000010017.13	RANBP9	protein_coding	coding	expressed	-0.072988	0.938031	0.250352	0.00136632	0.209187	0.619432	Not Sig.
ENSG00000010030.14	ETV7	protein_coding	coding	expressed	-1.78413	0.404422	0.359285	0.0586115	NA	NA	Not Sig.
ENSG00000010072.16	SPRTN	protein_coding	coding	expressed	0.508167	0.250241	-0.759399	2.66668e-18	-0.0878831	0.868599	Not Sig.
ENSG00000010165.20	METTL13	protein_coding	coding	expressed	-0.0120147	0.982646	-0.413534	5.10847e-09	-0.23882	0.534243	Not Sig.
ENSG00000010219.14	DYRK4	protein_coding	coding	up 1:early	-0.0239377	0.989078	0.857009	4.6819e-24	0.531604	0.24994	Not Sig.
ENSG00000010244.19	ZNF207	protein_coding	coding	down 5:peak	0.562654	0.131043	-1.24408	1.19547e-96	-0.413448	0.298955	Not Sig.
ENSG00000010256.11	UQCRC1	protein_coding	coding	down 1:early	-0.0305383	0.967468	-0.45397	1.35426e-08	-0.315229	0.359836	Not Sig.
ENSG00000010270.14	STARD3NL	protein_coding	coding	expressed	0.407327	0.157528	-0.380449	7.58066e-07	0.044033	0.935182	Not Sig.
ENSG00000010278.15	CD9	protein_coding	coding	expressed	-0.313121	0.062453	-0.0914138	0.200775	-0.250541	0.485691	Not Sig.
ENSG00000010292.13	NCAPD2	protein_coding	coding	expressed	-0.143935	0.582703	-0.164831	0.00492216	-0.173142	0.661787	Not Sig.
ENSG00000010310.9	GIPR	protein_coding	coding	up 2:delayed	-0.0410345	0.991819	3.02861	1.91981e-111	NA	NA	Not Sig.
ENSG00000010318.22	PHF7	protein_coding	coding	down 2:delayed	0.310908	0.788353	-0.522361	0.000460963	-0.0593082	0.902186	Not Sig.
ENSG00000010319.7	SEMA3G	protein_coding	coding	up 5:peak	-0.396685	0.78316	0.892578	1.65848e-17	0.164835	0.685695	Not Sig.
ENSG00000010322.16	NISCH	protein_coding	coding	up 1:early	-0.00934777	0.994043	0.999278	4.98883e-47	0.828945	0.0512888	Not Sig.
ENSG00000010361.14	FUZ	protein_coding	coding	down 3:late	-0.111639	0.972754	-0.0408346	0.88323	NA	NA	Not Sig.
ENSG00000010379.16	SLC6A13	protein_coding	coding	up 2:delayed	-4.37903	0.0306895	3.75742	6.74391e-57	NA	NA	Not Sig.
ENSG00000010404.18	IDS	protein_coding	coding	expressed	0.14248	0.945286	-0.0835245	0.257051	NA	NA	Not Sig.
ENSG00000010438.17	PRSS3	protein_coding	coding	down 4:inverse	-0.452528	0.618415	0.724228	8.1591e-11	0.155302	0.73795	Not Sig.
ENSG00000010539.12	ZNF200	protein_coding	coding	expressed	0.0685075	0.95479	-0.302126	0.00255496	-0.0308131	0.954564	Not Sig.
ENSG00000010626.15	LRRC23	protein_coding	coding	up 5:peak	-0.460986	0.716004	0.598123	8.9073e-11	0.0613942	0.904558	Not Sig.
ENSG00000010671.18	BTK	protein_coding	coding	expressed	-0.353167	NA	-0.157869	0.690076	NA	NA	Not Sig.
ENSG00000010704.19	HFE	protein_coding	coding	down 3:late	-0.269605	0.495891	0.90343	1.44842e-31	0.409443	0.339801	Not Sig.
ENSG00000010803.17	SCMH1	protein_coding	coding	expressed	0.131881	0.881835	0.883996	7.55449e-34	0.819466	0.0737551	Not Sig.
ENSG00000010810.17	FYN	protein_coding	coding	expressed	0.571821	0.150327	-0.254594	0.0102399	0.172769	0.71653	Not Sig.
ENSG00000010818.11	HIVEP2	protein_coding	coding	expressed	-0.25507	0.667847	0.303364	0.00287763	0.0961086	0.854895	Not Sig.
ENSG00000011007.13	ELOA	protein_coding	coding	expressed	0.0749441	0.895297	0.343466	1.75143e-07	0.27355	0.536779	Not Sig.
ENSG00000011009.11	LYPLA2	protein_coding	coding	expressed	-0.0077559	0.994043	0.214254	0.00830219	0.212051	0.625612	Not Sig.
ENSG00000011021.23	CLCN6	protein_coding	coding	up 1:early	-0.719479	0.0660882	4.26432	0	3.47587	1.57985e-16	Concordant_up
ENSG00000011028.14	MRC2	protein_coding	coding	up 4:inverse	-1.07624	0.498774	0.728286	4.32368e-16	-0.0893781	0.847159	Not Sig.
ENSG00000011052.21	NME1-NME2	protein_coding	coding	down 2:delayed	0.808997	0.906051	-1.26228	9.16095e-31	NA	NA	Not Sig.
ENSG00000011105.14	TSPAN9	protein_coding	coding	up 4:inverse	-0.0193677	0.990808	-0.193218	0.00294373	-0.075672	0.883558	Not Sig.
ENSG00000011114.15	BTBD7	protein_coding	coding	expressed	-0.00465164	0.995228	-0.427511	4.36095e-07	-0.214433	0.617756	Not Sig.
ENSG00000011132.12	APBA3	protein_coding	coding	expressed	-0.514297	0.764897	0.578585	5.84079e-11	0.032049	0.950123	Not Sig.
ENSG00000011143.19	MKS1	protein_coding	coding	expressed	0.0370774	0.958998	0.2487	0.000792337	0.31004	0.431062	Not Sig.
ENSG00000011198.10	ABHD5	protein_coding	coding	expressed	0.0872324	0.961995	-0.410019	2.8705e-06	-0.126994	0.794476	Not Sig.
ENSG00000011243.19	AKAP8L	protein_coding	coding	expressed	-0.0591361	0.96377	0.833301	2.04507e-39	0.643253	0.10875	Not Sig.
ENSG00000011258.16	MBTD1	protein_coding	coding	expressed	-0.63894	0.344848	0.789348	3.71062e-24	0.128623	0.797984	Not Sig.
ENSG00000011260.14	UTP18	protein_coding	coding	expressed	-0.13994	0.868511	-0.00236997	0.982449	-0.0421337	0.935348	Not Sig.
ENSG00000011275.19	RNF216	protein_coding	coding	expressed	-0.0887041	0.844442	0.884077	1.79746e-36	0.762148	0.0121483	Not Sig.
ENSG00000011295.16	TTC19	protein_coding	coding	up 2:delayed	-1.11148	0.00177677	1.57033	6.78211e-156	0.425887	0.276256	Discordant_down
ENSG00000011304.22	PTBP1	protein_coding	coding	expressed	-0.0439091	0.976814	0.285569	4.10385e-06	0.175519	0.71065	Not Sig.
ENSG00000011332.22	DPF1	protein_coding	coding	expressed	-0.0517059	0.981722	-0.113141	0.475738	-0.0375976	0.935857	Not Sig.
ENSG00000011347.10	SYT7	protein_coding	coding	expressed	-0.189847	0.891565	-0.260082	0.00499946	-0.166958	0.72022	Not Sig.
ENSG00000011376.12	LARS2	protein_coding	coding	up 1:early	0.0504649	0.891655	0.772179	5.1305e-32	0.856762	0.000525638	Not Sig.
ENSG00000011405.14	PIK3C2A	protein_coding	coding	up 1:early	-0.139147	0.963423	1.02762	4.82855e-24	0.533973	0.260285	Not Sig.
ENSG00000011422.12	PLAUR	protein_coding	coding	down 4:inverse	-0.0747554	0.962113	0.457309	2.89687e-10	0.252791	0.570899	Not Sig.
ENSG00000011426.11	ANLN	protein_coding	coding	expressed	0.0858079	0.960603	-0.493472	1.41379e-09	-0.178089	0.699569	Not Sig.
ENSG00000011451.21	WIZ	protein_coding	coding	expressed	-0.416162	0.648416	0.365187	0.000721887	0.00222929	0.997507	Not Sig.
ENSG00000011454.18	RABGAP1	protein_coding	coding	up 5:peak	-0.134655	0.821612	0.942862	6.37351e-55	0.750281	0.0298862	Not Sig.
ENSG00000011478.13	QPCTL	protein_coding	coding	up 2:delayed	-0.821075	0.189342	1.37992	4.96058e-67	0.304076	0.498147	Not Sig.
ENSG00000011485.15	PPP5C	protein_coding	coding	expressed	0.101461	0.932869	-0.108351	0.170676	0.0360302	0.947172	Not Sig.
ENSG00000011523.15	CEP68	protein_coding	coding	down 1:early	0.014383	0.994043	-0.702947	9.18804e-21	-0.262825	0.551627	Not Sig.
ENSG00000011566.15	MAP4K3	protein_coding	coding	expressed	0.478732	0.539887	-0.23055	0.00967186	0.193486	0.683114	Not Sig.
ENSG00000011638.11	LDAF1	protein_coding	coding	expressed	0.119825	0.892724	0.266447	0.000685964	0.278549	0.529671	Not Sig.
ENSG00000012048.24	BRCA1	protein_coding	coding	up 1:early	0.248619	0.841011	-0.153866	0.059227	0.109001	0.833379	Not Sig.
ENSG00000012061.16	ERCC1	protein_coding	coding	expressed	-0.53954	0.507424	-0.0131624	0.878891	-0.252569	0.575913	Not Sig.
ENSG00000012124.17	CD22	protein_coding	coding	expressed	-1.59934	0.170489	0.307822	0.0110209	NA	NA	Not Sig.
ENSG00000012171.20	SEMA3B	protein_coding	coding	up 2:delayed	-0.676668	0.0754902	1.68273	1.44517e-89	0.686246	0.154187	Not Sig.
ENSG00000012174.12	MBTPS2	protein_coding	coding	expressed	0.288609	0.735548	-0.303991	0.000166533	0.0491727	0.929354	Not Sig.
ENSG00000012211.13	PRICKLE3	protein_coding	coding	expressed	-0.709582	0.383017	0.607286	9.25306e-17	-0.0088864	0.98681	Not Sig.
ENSG00000012232.10	EXTL3	protein_coding	coding	expressed	0.212505	0.335871	0.186187	0.0024356	0.347899	0.350095	Not Sig.
ENSG00000012660.14	ELOVL5	protein_coding	coding	expressed	-0.180955	0.853191	0.91665	6.44295e-54	0.655324	0.0922971	Not Sig.
ENSG00000012779.12	ALOX5	protein_coding	coding	down 1:early	-1.15699	0.633958	0.15758	0.572627	NA	NA	Not Sig.
ENSG00000012822.16	CALCOCO1	protein_coding	coding	expressed	-0.1205	0.879891	0.337578	2.44665e-05	0.175953	0.70747	Not Sig.
ENSG00000012963.15	UBR7	protein_coding	coding	expressed	0.198955	0.722897	-0.700408	8.73884e-23	-0.266635	0.54263	Not Sig.
ENSG00000012983.12	MAP4K5	protein_coding	coding	up 1:early	-0.247078	0.75742	0.637013	1.00892e-14	0.29646	0.511074	Not Sig.
ENSG00000013275.8	PSMC4	protein_coding	coding	expressed	0.203594	0.681593	0.237957	0.000449916	0.414408	0.220454	Not Sig.
ENSG00000013288.9	MAN2B2	protein_coding	coding	expressed	-0.334611	0.259226	0.349431	7.70707e-06	0.0821334	0.869906	Not Sig.
ENSG00000013306.16	SLC25A39	protein_coding	coding	expressed	0.120786	0.890987	-0.417296	4.32992e-07	-0.139239	0.762792	Not Sig.
ENSG00000013364.19	MVP	protein_coding	coding	expressed	-0.645733	0.497697	0.419442	1.03519e-08	-0.0735575	0.886049	Not Sig.
ENSG00000013374.17	NUB1	protein_coding	coding	expressed	0.112177	0.80727	-0.0591156	0.366005	0.105315	0.821109	Not Sig.
ENSG00000013375.17	PGM3	protein_coding	coding	up 5:peak	0.269837	0.805755	0.447252	2.27222e-11	0.610926	0.142394	Not Sig.
ENSG00000013392.8	RWDD2A	protein_coding	coding	down 2:delayed	0.418664	0.773284	-0.722699	1.49124e-11	-0.0717788	0.886724	Not Sig.
ENSG00000013441.17	CLK1	protein_coding	coding	up 1:early	1.41688	0.00932856	1.26078	1.02088e-40	2.69263	1.37286e-09	Concordant_up
ENSG00000013503.10	POLR3B	protein_coding	coding	expressed	0.347932	0.83427	-0.529155	1.19604e-07	-0.0272362	0.9597	Not Sig.
ENSG00000013523.11	ANGEL1	protein_coding	coding	expressed	0.30024	0.252691	-0.237558	0.00085181	0.14927	0.736072	Not Sig.
ENSG00000013561.18	RNF14	protein_coding	coding	expressed	-0.0368062	0.973343	0.59697	1.76641e-20	0.486607	0.22235	Not Sig.
ENSG00000013563.14	DNASE1L1	protein_coding	coding	up 5:peak	-1.10292	0.000332631	1.66519	3.94298e-106	0.218953	0.625612	Discordant_down
ENSG00000013573.17	DDX11	protein_coding	coding	up 1:early	-0.109691	0.8532	1.45722	6.66895e-161	1.35971	1.34372e-06	Concordant_up
ENSG00000013583.10	HEBP1	protein_coding	coding	expressed	0.0747831	0.823199	-0.44464	5.08616e-12	-0.210575	0.563227	Not Sig.
ENSG00000013588.9	GPRC5A	protein_coding	coding	up 2:delayed	-0.349032	0.0675401	1.17562	5.09599e-48	0.86019	0.000146099	Concordant_up
ENSG00000013619.15	MAMLD1	protein_coding	coding	expressed	0.615353	0.285281	-0.636635	2.36489e-07	0.056432	0.915438	Not Sig.
ENSG00000013810.21	TACC3	protein_coding	coding	expressed	-0.090727	0.963255	-0.867656	4.1302e-47	-0.599585	0.180826	Not Sig.
ENSG00000014123.10	UFL1	protein_coding	coding	expressed	0.20815	0.931785	0.0149143	0.892453	0.147485	0.756788	Not Sig.
ENSG00000014138.9	POLA2	protein_coding	coding	up 1:early	-0.529451	0.688994	-0.157389	0.0753032	NA	NA	Not Sig.
ENSG00000014164.7	ZC3H3	protein_coding	coding	expressed	-0.248473	0.78316	-0.0139834	0.907793	-0.0804858	0.877862	Not Sig.
ENSG00000014216.16	CAPN1	protein_coding	coding	expressed	-0.328235	0.718007	-0.318371	1.0443e-06	-0.365462	0.396142	Not Sig.
ENSG00000014641.21	MDH1	protein_coding	coding	expressed	0.357409	0.211524	-0.659778	2.93337e-15	-0.16462	0.651583	Not Sig.
ENSG00000014824.14	SLC30A9	protein_coding	coding	expressed	0.120096	0.961995	-0.039743	0.686426	0.0852348	0.871161	Not Sig.
ENSG00000014914.21	MTMR11	protein_coding	coding	up 5:peak	0.351817	0.835831	2.3276	9.28091e-188	2.49789	0.000513717	Concordant_up
ENSG00000014919.13	COX15	protein_coding	coding	expressed	-0.307957	0.725122	0.508945	2.19849e-16	0.150497	0.75288	Not Sig.
ENSG00000015133.20	CCDC88C	protein_coding	coding	up 3:late	-0.415275	0.363086	0.388957	9.82581e-06	0.0263782	0.963156	Not Sig.
ENSG00000015153.15	YAF2	protein_coding	coding	up 2:delayed	-0.524845	0.203732	1.03366	4.2471e-27	0.439708	0.328538	Not Sig.
ENSG00000015171.21	ZMYND11	protein_coding	coding	expressed	0.0552154	0.934734	-0.547251	1.37601e-14	-0.282337	0.493909	Not Sig.
ENSG00000015285.12	WAS	protein_coding	coding	expressed	0.0653781	0.987872	-0.149818	0.646521	NA	NA	Not Sig.
ENSG00000015475.19	BID	protein_coding	coding	down 2:delayed	0.136471	0.952459	-0.670569	2.69197e-12	-0.218883	0.630284	Not Sig.
ENSG00000015479.20	MATR3	protein_coding	coding	up 1:early	-0.102908	0.973481	0.298207	1.72218e-05	NA	NA	Not Sig.
ENSG00000015532.10	XYLT2	protein_coding	coding	expressed	-0.149202	0.934068	0.692111	2.42549e-26	0.26211	0.56163	Not Sig.
ENSG00000015568.13	RGPD5	protein_coding	coding	expressed	-0.271265	0.886041	0.350542	0.120051	0.109481	0.832488	Not Sig.
ENSG00000015676.18	NUDCD3	protein_coding	coding	expressed	-0.100673	0.900101	0.386382	1.23327e-07	0.251799	0.550495	Not Sig.
ENSG00000016082.15	ISL1	protein_coding	coding	down 3:late	-0.207566	0.891044	0.735049	4.92952e-06	0.213822	0.61803	Not Sig.
ENSG00000016391.11	CHDH	protein_coding	coding	up 4:inverse	0.956385	0.292638	-0.672903	4.05475e-18	0.138561	0.759548	Not Sig.
ENSG00000016402.14	IL20RA	protein_coding	coding	down 5:peak	-0.0341079	0.994062	-1.49215	5.96481e-07	NA	NA	Not Sig.
ENSG00000016864.19	GLT8D1	protein_coding	coding	expressed	0.307159	0.701548	-0.320924	5.08959e-05	0.0593675	0.913631	Not Sig.
ENSG00000017260.20	ATP2C1	protein_coding	coding	expressed	-0.158274	0.924357	0.491549	6.2659e-13	0.255669	0.572064	Not Sig.
ENSG00000017483.16	SLC38A5	protein_coding	coding	expressed	-0.304246	0.163354	0.181137	0.0228069	-0.0369893	0.940713	Not Sig.
ENSG00000017797.13	RALBP1	protein_coding	coding	expressed	-0.0570627	0.93556	-0.438426	1.23447e-12	-0.275724	0.488031	Not Sig.
ENSG00000018189.13	RUFY3	protein_coding	coding	expressed	-0.368469	0.432142	0.210501	0.0190869	0.00301064	0.99608	Not Sig.
ENSG00000018236.15	CNTN1	protein_coding	coding	expressed	-0.0683482	0.972759	-1.22077	2.20985e-13	-0.529449	0.261135	Not Sig.
ENSG00000018408.15	WWTR1	protein_coding	coding	up 1:early	-0.190308	0.828394	0.0201937	0.817692	-0.0538449	0.918461	Not Sig.
ENSG00000018510.18	AGPS	protein_coding	coding	expressed	0.11638	0.952453	-0.675235	9.86579e-29	-0.236393	0.605509	Not Sig.
ENSG00000018610.15	STEEP1	protein_coding	coding	expressed	0.206105	0.505603	-0.554625	9.38758e-14	-0.180412	0.684092	Not Sig.
ENSG00000018699.13	TTC27	protein_coding	coding	expressed	0.120373	0.952258	-0.380488	7.67017e-06	-0.068017	0.898327	Not Sig.
ENSG00000019144.20	PHLDB1	protein_coding	coding	expressed	-0.00985576	0.994043	-0.654935	1.92771e-21	-0.281847	0.530037	Not Sig.
ENSG00000019186.10	CYP24A1	protein_coding	coding	down 2:delayed	0.0752664	0.902438	-0.533577	6.65694e-15	-0.261693	0.493116	Not Sig.
ENSG00000019485.14	PRDM11	protein_coding	coding	expressed	-0.254163	0.854485	0.453802	7.32476e-07	0.0191309	0.963156	Not Sig.
ENSG00000019505.8	SYT13	protein_coding	coding	down 5:peak	0.520155	0.772919	-1.86323	5.09005e-20	NA	NA	Not Sig.
ENSG00000019582.17	CD74	protein_coding	coding	expressed	1.2838	NA	0.111148	0.777713	NA	NA	Not Sig.
ENSG00000019995.6	ZRANB1	protein_coding	coding	expressed	0.00496821	0.997358	0.209254	0.00169243	0.161635	0.736072	Not Sig.
ENSG00000020129.16	NCDN	protein_coding	coding	expressed	0.358769	0.574923	0.316076	0.000698589	0.494022	0.248018	Not Sig.
ENSG00000020181.18	ADGRA2	protein_coding	coding	expressed	-1.75281	0.0865675	0.647275	1.90786e-08	NA	NA	Not Sig.
ENSG00000020256.20	ZFP64	protein_coding	coding	expressed	0.124815	0.84521	-0.419994	2.81859e-07	-0.16573	0.728597	Not Sig.
ENSG00000020426.11	MNAT1	protein_coding	coding	expressed	0.0886241	0.891924	-0.419092	8.34606e-06	-0.192167	0.641186	Not Sig.
ENSG00000020577.14	SAMD4A	protein_coding	coding	up 3:late	0.369797	0.709424	-0.805596	4.05886e-16	-0.111094	0.798673	Not Sig.
ENSG00000020633.19	RUNX3	protein_coding	coding	expressed	0.708092	0.478229	-0.531063	6.72655e-09	0.0908495	0.846925	Not Sig.
ENSG00000020922.13	MRE11	protein_coding	coding	up 1:early	-0.240063	0.917671	1.52772	3.90281e-65	0.967578	0.0860087	Not Sig.
ENSG00000021300.14	PLEKHB1	protein_coding	coding	down 3:late	0.171714	0.853191	-1.11211	4.79945e-57	-0.577528	0.219323	Not Sig.
ENSG00000021355.13	SERPINB1	protein_coding	coding	expressed	-0.387421	0.000940064	-0.00898048	0.898702	-0.232447	0.508188	Not Sig.
ENSG00000021574.14	SPAST	protein_coding	coding	expressed	-0.317722	0.855415	0.0067343	0.945227	-0.0725202	0.885861	Not Sig.
ENSG00000021762.20	OSBPL5	protein_coding	coding	expressed	-0.449018	0.744125	0.452273	2.18074e-09	0.0274204	0.960701	Not Sig.
ENSG00000021776.11	AQR	protein_coding	coding	up 2:delayed	-0.731728	0.40461	0.916263	1.8576e-53	0.148686	0.758816	Not Sig.
ENSG00000021826.18	CPS1	protein_coding	coding	down 3:late	-0.0943231	0.951786	0.139856	0.043895	0.0780971	0.883525	Not Sig.
ENSG00000022267.19	FHL1	protein_coding	coding	expressed	-0.354086	0.218346	-0.427572	3.29666e-08	-0.466725	0.23074	Not Sig.
ENSG00000022277.13	RTF2	protein_coding	coding	expressed	0.30496	0.49497	-0.347571	3.53542e-05	0.0359	0.945626	Not Sig.
ENSG00000022556.16	NLRP2	protein_coding	coding	expressed	-0.0400224	0.952924	-0.439482	3.37323e-10	-0.285259	0.382247	Not Sig.
ENSG00000022567.10	SLC45A4	protein_coding	coding	up 4:inverse	0.444982	0.635269	0.109458	0.262104	0.341309	0.455896	Not Sig.
ENSG00000022840.17	RNF10	protein_coding	coding	expressed	-0.294533	0.250087	0.790349	7.68852e-32	0.429757	0.2347	Not Sig.
ENSG00000022976.16	ZNF839	protein_coding	coding	expressed	-0.652203	0.123176	0.396202	6.96635e-07	-0.0918349	0.856906	Not Sig.
ENSG00000023041.12	ZDHHC6	protein_coding	coding	up 1:early	0.478797	0.110784	0.801174	5.87966e-42	1.27064	5.68294e-05	Not Sig.
ENSG00000023171.20	GRAMD1B	protein_coding	coding	down 4:inverse	0.881859	0.552149	2.24716	2.7631e-55	2.97362	0.000888489	Concordant_up
ENSG00000023191.17	RNH1	protein_coding	coding	expressed	-0.499345	0.734859	-0.119556	0.187699	-0.247678	0.578684	Not Sig.
ENSG00000023228.14	NDUFS1	protein_coding	coding	expressed	0.236534	0.903684	-0.195084	0.00389924	0.0729723	0.890095	Not Sig.
ENSG00000023287.13	RB1CC1	protein_coding	coding	up 2:delayed	0.201985	0.909595	0.625221	3.21839e-13	0.630958	0.176859	Not Sig.
ENSG00000023318.9	ERP44	protein_coding	coding	expressed	-0.270823	0.927569	0.805472	3.68796e-33	0.24945	0.568983	Not Sig.
ENSG00000023330.15	ALAS1	protein_coding	coding	expressed	0.0320511	0.949255	-0.16746	0.0170328	-0.0163312	0.970265	Not Sig.
ENSG00000023445.16	BIRC3	protein_coding	coding	up 2:delayed	-0.843812	0.137036	0.8387	4.22353e-23	0.0302062	0.950499	Not Sig.
ENSG00000023516.9	AKAP11	protein_coding	coding	down 2:delayed	0.566577	0.777738	-0.824774	1.3589e-16	-0.0415163	0.934728	Not Sig.
ENSG00000023572.10	GLRX2	protein_coding	coding	expressed	0.254521	0.889135	-0.430797	3.55018e-06	-0.0270771	0.9597	Not Sig.
ENSG00000023608.5	SNAPC1	protein_coding	coding	expressed	-0.21297	0.902271	-0.576338	5.76055e-10	-0.334994	0.451687	Not Sig.
ENSG00000023697.13	DERA	protein_coding	coding	up 4:inverse	0.564654	0.00421431	-0.511544	2.42897e-12	0.104371	0.818209	Not Sig.
ENSG00000023734.11	STRAP	protein_coding	coding	up 4:inverse	0.170638	0.93311	-0.357976	4.6781e-11	-0.0302082	0.954788	Not Sig.
ENSG00000023839.12	ABCC2	protein_coding	coding	down 4:inverse	-0.547045	0.0184611	1.50062	1.62934e-88	0.943391	0.00574565	Concordant_up
ENSG00000023892.12	DEF6	protein_coding	coding	expressed	-0.271374	0.864306	0.0206354	0.82618	-0.0759411	0.881532	Not Sig.
ENSG00000023902.14	PLEKHO1	protein_coding	coding	up 4:inverse	-1.11024	0.0488894	-0.0599899	0.618572	-0.385951	0.34855	Not Sig.
ENSG00000023909.10	GCLM	protein_coding	coding	up 2:delayed	0.0393199	0.979407	0.643949	3.70788e-21	0.564166	0.18033	Not Sig.
ENSG00000024048.11	UBR2	protein_coding	coding	up 2:delayed	-0.312422	0.823316	1.27056	1.70209e-84	0.798742	0.0854967	Not Sig.
ENSG00000024422.12	EHD2	protein_coding	coding	expressed	-0.236211	0.911122	0.535252	4.05958e-08	0.139979	0.767882	Not Sig.
ENSG00000024526.17	DEPDC1	protein_coding	coding	expressed	0.237552	0.946306	-0.87491	3.19763e-26	-0.143431	0.735391	Not Sig.
ENSG00000024862.18	CCDC28A	protein_coding	coding	expressed	0.102912	0.913978	0.351737	0.000153949	0.264535	0.56056	Not Sig.
ENSG00000025039.15	RRAGD	protein_coding	coding	expressed	-0.37271	0.668763	-0.644751	1.46966e-11	-0.449489	0.315863	Not Sig.
ENSG00000025156.13	HSF2	protein_coding	coding	expressed	0.459808	0.767234	-0.70598	4.52246e-24	-0.0472234	0.927835	Not Sig.
ENSG00000025293.17	PHF20	protein_coding	coding	expressed	0.165082	0.614339	-0.301746	4.09931e-06	0.00896887	0.988346	Not Sig.
ENSG00000025423.11	HSD17B6	protein_coding	coding	up 5:peak	0.503263	0.482985	0.457967	0.00115104	0.721131	0.14532	Not Sig.
ENSG00000025434.19	NR1H3	protein_coding	coding	expressed	-0.123574	0.965249	0.491118	8.00423e-07	0.133393	0.766765	Not Sig.
ENSG00000025708.14	TYMP	protein_coding	coding	up 2:delayed	-0.557734	0.124669	0.901515	6.49494e-33	0.227834	0.618722	Not Sig.
ENSG00000025770.19	NCAPH2	protein_coding	coding	expressed	-0.145815	0.756399	0.265132	0.00156026	0.156577	0.707178	Not Sig.
ENSG00000025772.8	TOMM34	protein_coding	coding	expressed	-0.0473423	0.972754	0.367393	2.03887e-07	0.230657	0.607687	Not Sig.
ENSG00000025796.14	SEC63	protein_coding	coding	up 2:delayed	-0.118873	0.951928	1.74692	3.64737e-98	1.58629	0.000331492	Concordant_up
ENSG00000025800.14	KPNA6	protein_coding	coding	expressed	0.011977	0.976814	-0.297701	6.57932e-07	-0.138914	0.723466	Not Sig.
ENSG00000026025.16	VIM	protein_coding	coding	expressed	0.0279119	0.985157	-0.745481	6.47922e-12	-0.255471	0.561379	Not Sig.
ENSG00000026036.23	RTEL1-TNFRSF6B	protein_coding	coding	up 2:delayed	-4.594	0.0353259	1.75086	5.26969e-36	NA	NA	Not Sig.
ENSG00000026103.25	FAS	protein_coding	coding	down 5:peak	0.559786	0.459618	-0.737508	1.64517e-10	-0.0258957	0.961853	Not Sig.
ENSG00000026297.17	RNASET2	protein_coding	coding	down 2:delayed	0.0313336	0.978761	-1.63588	3.02473e-76	-1.25532	0.0191249	Not Sig.
ENSG00000026508.21	CD44	protein_coding	coding	down 1:early	-0.366424	0.000579209	0.0182161	0.829818	-0.215931	0.498794	Not Sig.
ENSG00000026559.14	KCNG1	protein_coding	coding	expressed	-0.328524	0.734169	0.768328	1.803e-21	0.256407	0.56902	Not Sig.
ENSG00000026652.15	AGPAT4	protein_coding	coding	up 2:delayed	-1.3146	6.52537e-05	2.22909	2.12574e-165	0.63574	0.163233	Discordant_down
ENSG00000026950.17	BTN3A1	protein_coding	coding	expressed	-0.563338	0.259226	1.24613	6.98924e-45	0.252934	0.568983	Not Sig.
ENSG00000027001.10	MIPEP	protein_coding	coding	expressed	-0.0424885	0.967676	-0.170746	0.0426433	-0.0734699	0.883586	Not Sig.
ENSG00000027075.17	PRKCH	protein_coding	coding	expressed	0.019426	0.99001	-0.49914	2.20952e-08	-0.140981	0.766309	Not Sig.
ENSG00000027697.16	IFNGR1	protein_coding	coding	expressed	0.443962	0.731998	-0.398143	2.13953e-07	0.0711994	0.893433	Not Sig.
ENSG00000027847.14	B4GALT7	protein_coding	coding	expressed	-0.0961056	0.942964	0.161336	0.116182	0.0347975	0.947865	Not Sig.
ENSG00000027869.12	SH2D2A	protein_coding	coding	expressed	0.0925026	0.976814	-0.403785	0.0755677	-0.0546881	0.885861	Not Sig.
ENSG00000028116.18	VRK2	protein_coding	coding	up 3:late	0.15061	0.93311	0.0281899	0.729734	0.134784	0.785475	Not Sig.
ENSG00000028137.19	TNFRSF1B	protein_coding	coding	up 4:inverse	-1.49648	NA	-0.319583	0.269295	NA	NA	Not Sig.
ENSG00000028203.19	VEZT	protein_coding	coding	up 1:early	0.252826	0.590633	0.985312	4.59424e-44	1.19429	0.000850906	Not Sig.
ENSG00000028277.22	POU2F2	protein_coding	coding	up 1:early	-1.04551	0.781159	1.94303	2.17411e-21	NA	NA	Not Sig.
ENSG00000028310.18	BRD9	protein_coding	coding	up 2:delayed	-0.0197897	0.992486	1.52325	3.53787e-119	1.27872	0.0106176	Not Sig.
ENSG00000028528.15	SNX1	protein_coding	coding	down 3:late	-0.0284556	0.938632	-0.456993	4.91116e-15	-0.324669	0.323424	Not Sig.
ENSG00000028839.10	TBPL1	protein_coding	coding	expressed	0.435407	0.906069	-0.212286	0.0189374	0.061792	0.878374	Not Sig.
ENSG00000029153.15	ARNTL2	protein_coding	coding	up 1:early	-0.530629	0.351844	-0.18885	0.0120266	-0.247756	0.577141	Not Sig.
ENSG00000029363.17	BCLAF1	protein_coding	coding	expressed	0.105113	0.945482	-0.0337718	0.700148	0.111168	0.821856	Not Sig.
ENSG00000029364.12	SLC39A9	protein_coding	coding	expressed	0.585438	0.139696	0.0753226	0.222539	0.583852	0.136231	Not Sig.
ENSG00000029534.22	ANK1	protein_coding	coding	down 2:delayed	0.483807	0.861706	-0.989463	0.00169866	NA	NA	Not Sig.
ENSG00000029639.11	TFB1M	protein_coding	coding	expressed	-0.530792	0.139696	0.30124	0.00011392	-0.0704497	0.887858	Not Sig.
ENSG00000029725.17	RABEP1	protein_coding	coding	expressed	0.114756	0.755319	-0.0640841	0.379628	0.0553001	0.915778	Not Sig.
ENSG00000029993.15	HMGB3	protein_coding	coding	down 2:delayed	0.505238	0.0385497	-1.28455	3.35878e-107	-0.540262	0.0750545	Not Sig.
ENSG00000030066.14	NUP160	protein_coding	coding	expressed	-0.195971	0.865886	0.199437	0.00163683	0.0659925	0.901681	Not Sig.
ENSG00000030110.14	BAK1	protein_coding	coding	expressed	0.338486	0.826906	0.552099	1.30766e-11	0.35807	0.399506	Not Sig.
ENSG00000030419.17	IKZF2	protein_coding	coding	expressed	-0.871601	0.687722	-0.920939	1.20261e-06	NA	NA	Not Sig.
ENSG00000030582.18	GRN	protein_coding	coding	expressed	-0.183755	0.884794	-0.165092	0.0169657	-0.152758	0.748715	Not Sig.
ENSG00000031003.11	FAM13B	protein_coding	coding	up 1:early	0.760678	0.137507	2.59489	2.12645e-221	3.36839	6.95514e-13	Concordant_up
ENSG00000031081.11	ARHGAP31	protein_coding	coding	down 4:inverse	-0.387611	0.909816	-0.157365	0.605575	NA	NA	Not Sig.
ENSG00000031691.7	CENPQ	protein_coding	coding	expressed	0.663634	0.370744	-0.963784	9.05279e-23	-0.0987779	0.849934	Not Sig.
ENSG00000031698.13	SARS1	protein_coding	coding	expressed	-0.26499	0.400764	1.17564	3.88716e-59	0.902521	0.00100701	Concordant_up
ENSG00000031823.14	RANBP3	protein_coding	coding	up 3:late	-0.57761	0.599403	0.28075	1.85441e-05	-0.1017	0.841665	Not Sig.
ENSG00000032219.19	ARID4A	protein_coding	coding	up 1:early	0.0134101	0.990808	1.07866	2.04613e-30	1.12498	0.00048213	Concordant_up
ENSG00000032389.13	EIPR1	protein_coding	coding	expressed	-0.176349	0.815653	0.223886	0.0234537	0.0964102	0.849339	Not Sig.
ENSG00000032444.17	PNPLA6	protein_coding	coding	expressed	-0.450398	0.564938	0.0592775	0.475911	-0.168596	0.720694	Not Sig.
ENSG00000032742.18	IFT88	protein_coding	coding	up 1:early	-0.479433	0.820085	1.0341	2.10927e-35	0.242295	0.573279	Not Sig.
ENSG00000033011.14	ALG1	protein_coding	coding	expressed	-0.493433	0.483332	0.562945	1.78675e-12	0.0723567	0.891159	Not Sig.
ENSG00000033030.15	ZCCHC8	protein_coding	coding	up 1:early	-0.161287	0.622638	1.77906	3.28271e-162	1.66199	8.27634e-09	Concordant_up
ENSG00000033050.9	ABCF2	protein_coding	coding	expressed	0.513077	0.759933	-0.347816	2.79215e-06	NA	NA	Not Sig.
ENSG00000033100.17	CHPF2	protein_coding	coding	down 5:peak	0.125392	0.900538	-0.809816	2.26396e-19	-0.358898	0.422892	Not Sig.
ENSG00000033170.17	FUT8	protein_coding	coding	up 4:inverse	0.15959	0.930939	0.15405	0.0114495	0.244579	0.593835	Not Sig.
ENSG00000033178.13	UBA6	protein_coding	coding	expressed	0.19131	0.951786	0.172034	0.0288845	0.181041	0.690056	Not Sig.
ENSG00000033327.13	GAB2	protein_coding	coding	up 2:delayed	-0.489532	0.771195	0.838741	2.55052e-10	NA	NA	Not Sig.
ENSG00000033627.18	ATP6V0A1	protein_coding	coding	expressed	-0.324768	0.260732	1.11245	2.12745e-53	0.789267	0.0125271	Not Sig.
ENSG00000033800.14	PIAS1	protein_coding	coding	expressed	0.0761026	0.96861	-0.621232	1.20655e-13	-0.214457	0.643331	Not Sig.
ENSG00000033867.17	SLC4A7	protein_coding	coding	up 3:late	-0.0331012	0.983531	0.0933476	0.338831	0.0944001	0.858378	Not Sig.
ENSG00000034152.19	MAP2K3	protein_coding	coding	up 3:late	-0.362517	0.0847255	-0.398881	5.1361e-09	-0.534901	0.103224	Not Sig.
ENSG00000034510.6	TMSB10	protein_coding	coding	expressed	0.131359	0.965249	-0.268007	9.66049e-05	-0.0352976	0.943223	Not Sig.
ENSG00000034533.12	ASTE1	protein_coding	coding	expressed	0.830214	0.289148	-0.728426	1.13668e-05	0.0175286	0.969752	Not Sig.
ENSG00000034677.13	RNF19A	protein_coding	coding	expressed	0.564489	0.497332	-0.255077	0.00101798	0.185798	0.693117	Not Sig.
ENSG00000034693.15	PEX3	protein_coding	coding	expressed	0.760601	0.350113	-0.510303	2.26586e-07	0.170355	0.720301	Not Sig.
ENSG00000034713.8	GABARAPL2	protein_coding	coding	down 2:delayed	0.0709805	0.816938	-0.716538	1.198e-28	-0.445779	0.102077	Not Sig.
ENSG00000035115.22	SH3YL1	protein_coding	coding	expressed	-0.418025	0.181972	0.445183	2.17704e-09	0.0464714	0.932694	Not Sig.
ENSG00000035141.8	FAM136A	protein_coding	coding	expressed	-0.0906449	0.95882	-0.184447	0.00427599	-0.0956534	0.852436	Not Sig.
ENSG00000035403.18	VCL	protein_coding	coding	expressed	-0.46576	0.00807889	0.534608	2.1413e-14	0.118904	0.778914	Not Sig.
ENSG00000035499.13	DEPDC1B	protein_coding	coding	down 2:delayed	0.459103	0.587366	-0.933638	3.88884e-32	-0.188575	0.690056	Not Sig.
ENSG00000035664.11	DAPK2	protein_coding	coding	down 3:late	-1.24434	0.075127	-0.0266143	0.880801	-0.345515	0.3906	Not Sig.
ENSG00000035681.9	NSMAF	protein_coding	coding	expressed	-0.274668	0.535933	0.0731448	0.313725	-0.0421204	0.936912	Not Sig.
ENSG00000035687.10	ADSS2	protein_coding	coding	expressed	-0.234784	0.897921	-0.245154	0.00025619	-0.161754	0.732601	Not Sig.
ENSG00000035862.12	TIMP2	protein_coding	coding	expressed	-0.560358	0.679826	-0.118245	0.186023	-0.272248	0.541167	Not Sig.
ENSG00000035928.17	RFC1	protein_coding	coding	up 3:late	0.306094	0.349196	-0.363074	5.6444e-08	0.0428032	0.929554	Not Sig.
ENSG00000036054.13	TBC1D23	protein_coding	coding	up 2:delayed	0.130103	0.945369	0.567252	1.45156e-10	0.518389	0.253367	Not Sig.
ENSG00000036257.14	CUL3	protein_coding	coding	expressed	0.240237	0.863891	-0.733917	6.21037e-37	-0.20456	0.657709	Not Sig.
ENSG00000036448.10	MYOM2	protein_coding	coding	expressed	0.408552	0.631096	-0.192195	0.213161	0.112645	0.813623	Not Sig.
ENSG00000036530.9	CYP46A1	protein_coding	coding	up 5:peak	-1.67411	NA	1.49219	9.50492e-07	NA	NA	Not Sig.
ENSG00000036549.13	ZZZ3	protein_coding	coding	expressed	0.466617	0.826503	0.108472	0.273504	0.261404	0.550495	Not Sig.
ENSG00000036672.16	USP2	protein_coding	coding	expressed	0.291438	0.855112	-0.479999	0.00112045	0.00507534	0.993195	Not Sig.
ENSG00000037042.9	TUBG2	protein_coding	coding	up 2:delayed	-2.77045	3.81092e-11	2.63101	7.06317e-260	-0.0100005	0.985706	Discordant_down
ENSG00000037241.7	RPL26L1	protein_coding	coding	expressed	0.0999999	0.93001	-0.87046	4.39024e-18	-0.534335	0.145859	Not Sig.
ENSG00000037474.15	NSUN2	protein_coding	coding	up 3:late	-0.181813	0.784874	-0.013597	0.841073	-0.0585378	0.907474	Not Sig.
ENSG00000037637.11	FBXO42	protein_coding	coding	expressed	0.0485071	0.945564	0.0855129	0.274902	0.0830897	0.875103	Not Sig.
ENSG00000037749.13	MFAP3	protein_coding	coding	expressed	0.646779	0.237831	-0.491093	3.67873e-10	0.138924	0.778506	Not Sig.
ENSG00000037757.14	MRI1	protein_coding	coding	expressed	-0.544785	0.513076	0.291932	0.00139551	-0.0697014	0.890031	Not Sig.
ENSG00000037897.17	METTL1	protein_coding	coding	expressed	0.127491	0.848584	-0.175063	0.0510399	0.00327728	0.99585	Not Sig.
ENSG00000037965.6	HOXC8	protein_coding	coding	expressed	0.318283	NA	-0.708246	0.0103399	NA	NA	Not Sig.
ENSG00000038002.9	AGA	protein_coding	coding	up 5:peak	-0.0333576	0.977623	2.31543	4.75775e-130	2.29142	1.1206e-09	Concordant_up
ENSG00000038210.14	PI4K2B	protein_coding	coding	expressed	-0.166711	0.895506	0.0254069	0.771397	-0.0105965	0.984649	Not Sig.
ENSG00000038219.13	BOD1L1	protein_coding	coding	up 2:delayed	-0.0828363	0.91835	0.968324	3.86872e-24	0.925491	0.000307859	Not Sig.
ENSG00000038274.18	MAT2B	protein_coding	coding	expressed	0.335033	0.603548	-0.682877	1.85826e-25	-0.150134	0.74693	Not Sig.
ENSG00000038295.8	TLL1	protein_coding	coding	down 1:early	-0.912307	0.694948	-0.180035	0.635952	NA	NA	Not Sig.
ENSG00000038358.15	EDC4	protein_coding	coding	expressed	-0.38833	0.372218	0.133112	0.0717643	-0.107318	0.828053	Not Sig.
ENSG00000038382.23	TRIO	protein_coding	coding	up 3:late	-0.0389328	0.967525	0.649149	1.74154e-13	0.525403	0.158863	Not Sig.
ENSG00000038427.16	VCAN	protein_coding	coding	expressed	0.571341	0.551056	0.0068039	0.959022	0.435714	0.322862	Not Sig.
ENSG00000038532.17	CLEC16A	protein_coding	coding	expressed	-0.592341	0.030418	0.699509	6.49795e-16	0.129644	0.786026	Not Sig.
ENSG00000039068.20	CDH1	protein_coding	coding	up 2:delayed	-1.20002	1.76078e-16	1.66588	3.07868e-89	0.472779	0.0927168	Discordant_down
ENSG00000039123.16	MTREX	protein_coding	coding	expressed	-0.216695	0.91462	-0.0884299	0.295737	-0.0794867	0.878542	Not Sig.
ENSG00000039139.11	DNAH5	protein_coding	coding	up 3:late	-0.222934	0.93311	0.487943	0.0500217	NA	NA	Not Sig.
ENSG00000039319.17	ZFYVE16	protein_coding	coding	up 1:early	0.448437	0.86547	-0.0669644	0.64458	0.162434	0.710007	Not Sig.
ENSG00000039523.20	RIPOR1	protein_coding	coding	expressed	-0.450305	0.567388	-0.176207	0.123345	-0.321975	0.461967	Not Sig.
ENSG00000039560.14	RAI14	protein_coding	coding	expressed	0.108951	0.851587	-0.542899	7.34189e-15	-0.216725	0.576675	Not Sig.
ENSG00000039600.11	SOX30	protein_coding	coding	expressed	0.507877	NA	-0.211911	0.57562	NA	NA	Not Sig.
ENSG00000039650.12	PNKP	protein_coding	coding	up 2:delayed	-0.611914	0.468815	1.082	5.27147e-39	0.266395	0.556787	Not Sig.
ENSG00000040199.18	PHLPP2	protein_coding	coding	expressed	0.0573169	0.951897	-0.162827	0.0487538	-0.00764169	0.990169	Not Sig.
ENSG00000040275.17	SPDL1	protein_coding	coding	expressed	0.458045	0.575265	-0.866435	4.24551e-19	-0.16988	0.718441	Not Sig.
ENSG00000040341.18	STAU2	protein_coding	coding	expressed	-0.413751	0.16061	-0.100452	0.213018	-0.278475	0.50858	Not Sig.
ENSG00000040487.13	SLC66A1	protein_coding	coding	up 5:peak	0.211344	0.931141	1.15335	9.61929e-41	0.815273	0.130403	Not Sig.
ENSG00000040531.16	CTNS	protein_coding	coding	expressed	-0.249628	0.58334	0.494829	3.52358e-08	0.224868	0.617838	Not Sig.
ENSG00000040608.14	RTN4R	protein_coding	coding	expressed	-0.0729169	0.949708	0.186646	0.0300692	0.105753	0.838574	Not Sig.
ENSG00000040633.13	PHF23	protein_coding	coding	expressed	0.254609	0.882712	-0.410374	1.10601e-08	-0.0430037	0.935055	Not Sig.
ENSG00000040933.16	INPP4A	protein_coding	coding	expressed	-0.0471317	0.967949	-0.282692	0.000776231	-0.165961	0.726195	Not Sig.
ENSG00000041353.10	RAB27B	protein_coding	coding	up 4:inverse	0.221669	0.923359	-1.49608	5.54494e-36	NA	NA	Not Sig.
ENSG00000041357.16	PSMA4	protein_coding	coding	expressed	0.463258	0.690997	-0.671545	1.12191e-19	-0.043359	0.93292	Not Sig.
ENSG00000041802.11	LSG1	protein_coding	coding	up 3:late	0.178972	0.464279	0.146167	0.0319955	0.335782	0.308188	Not Sig.
ENSG00000041880.15	PARP3	protein_coding	coding	up 2:delayed	-0.624938	0.114098	1.20526	3.26619e-60	0.253083	0.568795	Not Sig.
ENSG00000041988.16	THAP3	protein_coding	coding	expressed	-0.0406262	0.991817	0.269226	0.00397209	0.0678011	0.88255	Not Sig.
ENSG00000042088.14	TDP1	protein_coding	coding	expressed	-0.246742	0.581228	0.245019	0.000651281	0.0716764	0.893698	Not Sig.
ENSG00000042286.15	AIFM2	protein_coding	coding	up 1:early	0.174029	0.816309	0.720843	9.11954e-27	0.831694	0.0218976	Not Sig.
ENSG00000042317.17	SPATA7	protein_coding	coding	expressed	0.113248	0.93311	-0.24463	0.0296791	0.0107976	0.984795	Not Sig.
ENSG00000042429.12	MED17	protein_coding	coding	expressed	0.377652	0.879098	-0.133	0.0428732	0.111305	0.808592	Not Sig.
ENSG00000042445.14	RETSAT	protein_coding	coding	expressed	-0.195376	0.275988	0.998341	1.11683e-62	0.805561	0.00354981	Not Sig.
ENSG00000042493.16	CAPG	protein_coding	coding	down 1:early	-0.266559	0.856761	0.246554	0.00794967	0.0189786	0.973411	Not Sig.
ENSG00000042753.12	AP2S1	protein_coding	coding	down 2:delayed	0.196321	0.433577	-0.680782	2.84201e-19	-0.328986	0.291277	Not Sig.
ENSG00000043093.15	DCUN1D1	protein_coding	coding	expressed	0.54342	0.168971	-1.06597	1.6586e-29	-0.316486	0.408397	Not Sig.
ENSG00000043143.22	JADE2	protein_coding	coding	expressed	-0.781807	0.000271774	0.0408196	0.575725	-0.321168	0.454405	Not Sig.
ENSG00000043355.12	ZIC2	protein_coding	coding	down 5:peak	-0.134442	0.962113	-1.24079	1.16078e-38	-0.712228	0.163146	Not Sig.
ENSG00000043514.17	TRIT1	protein_coding	coding	up 2:delayed	-0.503097	0.00530356	1.55005	3.87347e-130	1.11401	5.84467e-05	Concordant_up
ENSG00000043591.6	ADRB1	protein_coding	coding	expressed	-0.677363	0.709959	0.27286	0.140481	-0.0669906	0.879079	Not Sig.
ENSG00000044090.13	CUL7	protein_coding	coding	expressed	-0.751984	0.263097	1.14444	2.39697e-69	0.233818	0.61048	Not Sig.
ENSG00000044115.21	CTNNA1	protein_coding	coding	expressed	0.0224945	0.973329	0.032498	0.66167	0.125374	0.733288	Not Sig.
ENSG00000044446.12	PHKA2	protein_coding	coding	expressed	-0.177546	0.543638	0.420495	2.63754e-10	0.244334	0.552354	Not Sig.
ENSG00000044459.15	CNTLN	protein_coding	coding	expressed	0.113197	0.949715	0.416832	0.000101276	0.261914	0.564216	Not Sig.
ENSG00000044574.9	HSPA5	protein_coding	coding	up 5:peak	0.136689	0.608088	1.27002	5.24926e-118	1.43884	1.38502e-10	Concordant_up
ENSG00000046604.14	DSG2	protein_coding	coding	expressed	0.139019	0.938333	-0.318315	7.68035e-06	-0.0301403	0.953352	Not Sig.
ENSG00000046647.14	GEMIN8	protein_coding	coding	down 1:early	0.259521	0.753319	-0.544001	1.34885e-06	-0.0864473	0.869214	Not Sig.
ENSG00000046651.16	OFD1	protein_coding	coding	up 2:delayed	-0.2919	0.774183	1.21167	2.25833e-45	0.747313	0.118555	Not Sig.
ENSG00000047056.18	WDR37	protein_coding	coding	up 2:delayed	-1.00985	0.000329278	1.29026	2.79359e-57	0.204455	0.662307	Discordant_down
ENSG00000047188.16	YTHDC2	protein_coding	coding	up 1:early	-0.675523	0.500694	1.62173	3.82428e-84	0.766843	0.105352	Not Sig.
ENSG00000047230.15	CTPS2	protein_coding	coding	expressed	-0.200214	0.77274	-0.0693019	0.43288	-0.136542	0.780406	Not Sig.
ENSG00000047249.18	ATP6V1H	protein_coding	coding	expressed	0.0395999	0.978761	-0.199798	0.00490622	-0.0255471	0.963106	Not Sig.
ENSG00000047315.17	POLR2B	protein_coding	coding	expressed	-0.00234201	0.999466	-0.378558	2.20762e-08	-0.0889175	0.859114	Not Sig.
ENSG00000047346.13	FAM214A	protein_coding	coding	up 3:late	0.245449	0.862964	1.37953	2.15843e-23	1.4735	0.0158845	Not Sig.
ENSG00000047365.13	ARAP2	protein_coding	coding	up 1:early	0.239915	0.844442	0.426176	0.000231599	0.358616	0.43322	Not Sig.
ENSG00000047410.14	TPR	protein_coding	coding	expressed	0.254089	0.846765	-0.220448	0.0337152	0.0828088	0.87662	Not Sig.
ENSG00000047578.14	KATNIP	protein_coding	coding	up 5:peak	0.3553	0.181972	0.573593	3.27138e-14	0.913968	0.0032493	Not Sig.
ENSG00000047579.20	DTNBP1	protein_coding	coding	expressed	-0.0683402	0.962897	-0.268269	0.00206336	-0.127713	0.793967	Not Sig.
ENSG00000047597.7	XK	protein_coding	coding	expressed	0.807194	0.478213	-0.232083	0.0761762	NA	NA	Not Sig.
ENSG00000047621.12	C12orf4	protein_coding	coding	up 1:early	0.0328617	0.990053	0.318873	0.000101053	0.208399	0.6522	Not Sig.
ENSG00000047634.15	SCML1	protein_coding	coding	expressed	0.606735	0.447731	0.151717	0.299686	0.216133	0.583228	Not Sig.
ENSG00000047644.20	WWC3	protein_coding	coding	down 1:early	-1.00921	0.504583	0.415353	0.000227019	-0.0859707	0.788739	Not Sig.
ENSG00000047648.23	ARHGAP6	protein_coding	coding	not_expressed	-2.01259	0.570116	NA	NA	0.238778	0.593944	Not Sig.
ENSG00000047662.5	FAM184B	protein_coding	coding	up 3:late	-1.68058	NA	1.01922	0.00858062	NA	NA	Not Sig.
ENSG00000047849.22	MAP4	protein_coding	coding	expressed	-0.232907	0.54108	0.238959	0.0147757	0.084326	0.841142	Not Sig.
ENSG00000047932.14	GOPC	protein_coding	coding	expressed	0.23803	0.556216	-0.209498	0.00766227	0.0850374	0.867344	Not Sig.
ENSG00000048028.12	USP28	protein_coding	coding	up 1:early	-0.0462159	0.938632	1.01501	3.46319e-57	0.925624	0.00717484	Concordant_up
ENSG00000048052.24	HDAC9	protein_coding	coding	up 3:late	-1.23363	0.179326	0.436616	2.7884e-05	NA	NA	Not Sig.
ENSG00000048140.18	TSPAN17	protein_coding	coding	expressed	-0.281053	0.655549	-0.281855	0.000127678	-0.254725	0.573376	Not Sig.
ENSG00000048162.22	NOP16	protein_coding	coding	expressed	0.224165	0.432142	-0.125182	0.1207	0.136099	0.750584	Not Sig.
ENSG00000048342.18	CC2D2A	protein_coding	coding	up 3:late	-0.108263	0.90189	0.402313	1.37265e-05	0.210619	0.653222	Not Sig.
ENSG00000048392.13	RRM2B	protein_coding	coding	expressed	0.170249	0.801234	-0.210075	0.00604515	0.0414552	0.935683	Not Sig.
ENSG00000048405.11	ZNF800	protein_coding	coding	expressed	0.45298	0.863891	-0.468322	8.74104e-06	0.0308294	0.950486	Not Sig.
ENSG00000048471.14	SNX29	protein_coding	coding	expressed	-0.0409505	0.987718	0.927652	4.02489e-21	0.397577	0.359073	Not Sig.
ENSG00000048544.6	MRPS10	protein_coding	coding	expressed	0.357847	0.800378	-0.274857	0.000129574	0.0932335	0.860013	Not Sig.
ENSG00000048649.14	RSF1	protein_coding	coding	expressed	-0.223165	0.654492	1.27914	2.35633e-42	1.03859	0.000492359	Concordant_up
ENSG00000048707.15	VPS13D	protein_coding	coding	expressed	-0.176543	0.826054	0.674569	2.74981e-12	0.442659	0.250124	Not Sig.
ENSG00000048828.18	FAM120A	protein_coding	coding	expressed	-0.0616369	0.903684	-0.187195	0.00462053	-0.115328	0.791777	Not Sig.
ENSG00000048991.17	R3HDM1	protein_coding	coding	expressed	-0.479006	0.782968	0.436188	6.98885e-09	0.0307978	0.951985	Not Sig.
ENSG00000049089.15	COL9A2	protein_coding	coding	up 1:early	-0.46745	0.827157	0.618181	6.76737e-10	0.0873559	0.816182	Not Sig.
ENSG00000049130.16	KITLG	protein_coding	coding	down 2:delayed	0.654471	0.622893	-1.42439	2.96931e-94	-0.301052	0.502494	Not Sig.
ENSG00000049167.16	ERCC8	protein_coding	coding	up 2:delayed	0.153095	0.797618	0.836656	6.90206e-26	0.965906	0.00856862	Not Sig.
ENSG00000049192.15	ADAMTS6	protein_coding	coding	up 1:early	-1.21782	0.447021	1.78865	6.83731e-14	NA	NA	Not Sig.
ENSG00000049239.13	H6PD	protein_coding	coding	down 3:late	-0.117863	0.963423	0.21841	0.0358443	0.0620703	0.902914	Not Sig.
ENSG00000049245.13	VAMP3	protein_coding	coding	expressed	0.529112	0.332125	-0.484626	6.85085e-16	0.0872845	0.869906	Not Sig.
ENSG00000049246.15	PER3	protein_coding	coding	up 5:peak	-0.42344	0.886949	1.56141	5.33675e-36	NA	NA	Not Sig.
ENSG00000049249.10	TNFRSF9	protein_coding	coding	up 2:delayed	0.340939	NA	1.37902	0.000127891	NA	NA	Not Sig.
ENSG00000049283.19	EPN3	protein_coding	coding	down 2:delayed	0.130478	0.963209	-1.17168	8.31488e-51	-0.348717	0.405499	Not Sig.
ENSG00000049323.16	LTBP1	protein_coding	coding	down 2:delayed	-0.657965	0.337192	-0.552064	0.000371714	-0.458308	0.3118	Not Sig.
ENSG00000049449.10	RCN1	protein_coding	coding	expressed	-0.460455	0.85481	-0.223527	3.67128e-05	-0.191375	0.640373	Not Sig.
ENSG00000049541.11	RFC2	protein_coding	coding	expressed	0.0456456	0.976814	0.0406147	0.675507	0.118656	0.810566	Not Sig.
ENSG00000049618.25	ARID1B	protein_coding	coding	expressed	-0.067542	0.938072	-0.270403	0.00145606	-0.136677	0.767312	Not Sig.
ENSG00000049656.14	CLPTM1L	protein_coding	coding	expressed	-0.224525	0.507105	-0.319051	3.19329e-06	-0.331977	0.379067	Not Sig.
ENSG00000049759.20	NEDD4L	protein_coding	coding	expressed	0.0378963	0.965595	-0.464092	5.19476e-12	-0.224774	0.619432	Not Sig.
ENSG00000049769.14	PPP1R3F	protein_coding	coding	down 3:late	-1.6017	0.521322	0.469997	0.0467388	NA	NA	Not Sig.
ENSG00000049860.14	HEXB	protein_coding	coding	expressed	0.159767	0.94974	-0.516986	9.02791e-16	-0.0939454	0.853135	Not Sig.
ENSG00000049883.15	PTCD2	protein_coding	coding	expressed	0.353464	0.819623	1.15974	1.36555e-61	1.31962	0.0219752	Not Sig.
ENSG00000050130.18	JKAMP	protein_coding	coding	expressed	0.677201	0.792198	-0.583159	7.27434e-09	0.0579493	0.901681	Not Sig.
ENSG00000050327.15	ARHGEF5	protein_coding	coding	expressed	-0.665799	0.346774	0.650168	5.77297e-24	0.0358984	0.947464	Not Sig.
ENSG00000050344.9	NFE2L3	protein_coding	coding	expressed	0.137637	0.722343	-1.10267	1.74167e-53	-0.754419	0.00794766	Concordant_down
ENSG00000050393.12	MCUR1	protein_coding	coding	expressed	0.413046	0.0567113	-0.0691853	0.27311	0.24701	0.57175	Not Sig.
ENSG00000050405.14	LIMA1	protein_coding	coding	down 5:peak	0.391753	0.00518148	-0.731996	3.7489e-30	-0.173729	0.657503	Not Sig.
ENSG00000050426.16	LETMD1	protein_coding	coding	up 2:delayed	0.194339	0.623857	1.85269	4.35474e-147	2.08177	7.05285e-13	Concordant_up
ENSG00000050438.17	SLC4A8	protein_coding	coding	down 3:late	-1.40852	0.186871	-0.133925	0.53865	NA	NA	Not Sig.
ENSG00000050555.19	LAMC3	protein_coding	coding	up 1:early	-1.35819	0.0691384	1.52405	4.38005e-61	0.080584	0.869371	Not Sig.
ENSG00000050748.18	MAPK9	protein_coding	coding	expressed	-0.513286	0.330049	0.179784	0.00531195	-0.126865	0.798869	Not Sig.
ENSG00000050820.17	BCAR1	protein_coding	coding	expressed	-0.548976	0.363317	0.364861	3.58024e-07	-0.0473057	0.929472	Not Sig.
ENSG00000051009.11	FHIP1B	protein_coding	coding	expressed	-0.165487	0.951078	0.157525	0.0358443	0.0106652	0.985525	Not Sig.
ENSG00000051108.15	HERPUD1	protein_coding	coding	up 2:delayed	0.0552605	0.87985	1.32036	1.87786e-119	1.40936	3.73439e-09	Concordant_up
ENSG00000051128.19	HOMER3	protein_coding	coding	expressed	-0.416676	0.502891	0.824995	7.69129e-25	0.260995	0.563594	Not Sig.
ENSG00000051180.17	RAD51	protein_coding	coding	up 1:early	0.296157	0.275988	0.212266	0.0134242	0.481409	0.15145	Not Sig.
ENSG00000051341.15	POLQ	protein_coding	coding	up 1:early	-0.130086	0.939144	1.26673	1.60735e-52	1.01354	0.0328464	Not Sig.
ENSG00000051382.9	PIK3CB	protein_coding	coding	expressed	-0.00175012	0.999426	-0.0841551	0.250628	0.0202734	0.971069	Not Sig.
ENSG00000051523.12	CYBA	protein_coding	coding	expressed	-0.50169	0.51361	-0.329622	5.12165e-05	-0.51097	0.23453	Not Sig.
ENSG00000051596.10	THOC3	protein_coding	coding	expressed	-0.0552474	0.929746	-0.390924	1.81645e-07	-0.274002	0.408144	Not Sig.
ENSG00000051620.11	HEBP2	protein_coding	coding	expressed	-0.535158	0.0040917	0.319673	6.43857e-08	-0.0721428	0.889001	Not Sig.
ENSG00000051825.15	MPHOSPH9	protein_coding	coding	up 1:early	0.374739	0.417919	0.542865	1.98664e-09	0.868732	0.0239278	Not Sig.
ENSG00000052126.16	PLEKHA5	protein_coding	coding	up 1:early	-0.794914	0.00242144	1.76189	2.42418e-142	0.956445	0.00607993	Concordant_up
ENSG00000052344.16	PRSS8	protein_coding	coding	expressed	-0.475411	0.114098	0.580249	8.91358e-14	0.120072	0.802214	Not Sig.
ENSG00000052723.12	SIKE1	protein_coding	coding	up 3:late	0.172041	0.813601	-0.237501	0.0062261	-0.00240526	0.99585	Not Sig.
ENSG00000052749.14	RRP12	protein_coding	coding	up 3:late	-0.227763	0.819828	0.756203	7.41597e-31	0.379978	0.37657	Not Sig.
ENSG00000052795.13	FNIP2	protein_coding	coding	down 2:delayed	0.816974	0.36566	-1.42711	4.00752e-24	NA	NA	Not Sig.
ENSG00000052802.13	MSMO1	protein_coding	coding	up 5:peak	-0.662675	0.77274	2.39085	0	1.4176	0.0342888	Not Sig.
ENSG00000052841.16	TTC17	protein_coding	coding	up 3:late	0.264042	0.577197	0.461933	5.51427e-11	0.668878	0.0745671	Not Sig.
ENSG00000053254.16	FOXN3	protein_coding	coding	down 5:peak	-0.260486	0.887816	-0.634666	5.09387e-10	NA	NA	Not Sig.
ENSG00000053371.13	AKR7A2	protein_coding	coding	expressed	-0.223386	0.862964	-0.224488	0.0177402	-0.203777	0.659063	Not Sig.
ENSG00000053372.5	MRTO4	protein_coding	coding	expressed	0.454685	0.209281	-0.480776	8.01986e-09	0.0308511	0.953479	Not Sig.
ENSG00000053501.14	USE1	protein_coding	coding	down 4:inverse	-0.947799	0.183919	0.36288	7.94429e-05	-0.225411	0.61702	Not Sig.
ENSG00000053524.13	MCF2L2	protein_coding	coding	expressed	-0.104257	0.974784	0.729246	0.00123426	NA	NA	Not Sig.
ENSG00000053747.17	LAMA3	protein_coding	coding	up 3:late	-0.387236	0.607022	0.63054	5.45771e-07	0.221084	0.632775	Not Sig.
ENSG00000053770.12	AP5M1	protein_coding	coding	expressed	0.353331	0.826797	-0.243986	0.00817459	0.0840593	0.871466	Not Sig.
ENSG00000053900.11	ANAPC4	protein_coding	coding	expressed	-0.190843	0.948703	-0.259783	0.000213833	-0.109116	0.819785	Not Sig.
ENSG00000053918.18	KCNQ1	protein_coding	coding	down 3:late	-0.720146	0.618053	-0.195053	0.111113	NA	NA	Not Sig.
ENSG00000054116.12	TRAPPC3	protein_coding	coding	expressed	0.18804	0.706632	-0.449219	3.7881e-09	-0.115274	0.804349	Not Sig.
ENSG00000054118.15	THRAP3	protein_coding	coding	expressed	0.245196	0.539765	-0.274873	3.56816e-07	0.0495281	0.9173	Not Sig.
ENSG00000054148.18	PHPT1	protein_coding	coding	expressed	0.00964942	0.994043	-0.231141	0.0138062	-0.09202	0.855855	Not Sig.
ENSG00000054179.12	ENTPD2	protein_coding	coding	expressed	-0.576799	0.152367	1.00591	1.48064e-20	0.323117	0.45116	Not Sig.
ENSG00000054267.22	ARID4B	protein_coding	coding	up 1:early	0.236834	0.742405	0.261159	0.00340628	0.444914	0.250235	Not Sig.
ENSG00000054277.14	OPN3	protein_coding	coding	expressed	-0.299628	0.879425	0.178488	0.131092	NA	NA	Not Sig.
ENSG00000054282.16	SDCCAG8	protein_coding	coding	expressed	-0.546578	0.00923314	1.05426	3.21648e-47	0.45342	0.22737	Not Sig.
ENSG00000054392.13	HHAT	protein_coding	coding	down 3:late	-0.160328	0.929555	0.455317	7.73121e-05	0.109419	0.801646	Not Sig.
ENSG00000054523.20	KIF1B	protein_coding	coding	expressed	-0.196157	0.631145	0.373092	3.89999e-05	0.223629	0.529555	Not Sig.
ENSG00000054598.9	FOXC1	protein_coding	coding	down 1:early	-0.163429	0.86925	-0.996131	6.21302e-37	-0.772254	0.0840186	Not Sig.
ENSG00000054611.14	TBC1D22A	protein_coding	coding	expressed	-0.485498	0.199051	0.567036	5.46466e-13	0.113685	0.821447	Not Sig.
ENSG00000054654.20	SYNE2	protein_coding	coding	up 4:inverse	0.342488	0.772919	0.278802	0.0180544	0.470832	0.291568	Not Sig.
ENSG00000054690.14	PLEKHH1	protein_coding	coding	expressed	-0.320268	0.558592	0.289597	0.000185645	0.0117807	0.983619	Not Sig.
ENSG00000054793.14	ATP9A	protein_coding	coding	expressed	-0.538054	0.165963	0.960139	3.95001e-40	0.181238	0.696502	Not Sig.
ENSG00000054965.11	FAM168A	protein_coding	coding	down 3:late	0.38413	0.366431	-0.12075	0.123726	0.168403	0.722923	Not Sig.
ENSG00000054967.13	RELT	protein_coding	coding	up 1:early	0.353521	0.421322	0.590727	9.46127e-15	0.646949	0.161337	Not Sig.
ENSG00000055044.11	NOP58	protein_coding	coding	up 2:delayed	-0.026238	0.991829	0.901983	1.68979e-21	0.712009	0.126373	Not Sig.
ENSG00000055070.17	SZRD1	protein_coding	coding	expressed	0.166753	0.893496	-0.437083	9.90773e-09	-0.104135	0.839721	Not Sig.
ENSG00000055118.17	KCNH2	protein_coding	coding	expressed	-0.382402	0.604523	0.253033	0.00487529	-0.00369403	0.994017	Not Sig.
ENSG00000055130.18	CUL1	protein_coding	coding	expressed	0.374803	0.40523	-0.486974	4.52306e-17	-0.00313355	0.995071	Not Sig.
ENSG00000055147.19	FAM114A2	protein_coding	coding	expressed	0.339399	0.280664	0.0509361	0.546386	0.364807	0.367363	Not Sig.
ENSG00000055163.21	CYFIP2	protein_coding	coding	down 2:delayed	-0.408375	0.0787978	-0.482334	4.64916e-11	-0.644711	0.0418939	Not Sig.
ENSG00000055208.20	TAB2	protein_coding	coding	expressed	-0.0116879	0.994043	-0.509753	5.0674e-10	-0.226063	0.624531	Not Sig.
ENSG00000055211.14	GINM1	protein_coding	coding	expressed	0.215752	0.939288	-0.396087	5.48016e-08	-0.0148478	0.97611	Not Sig.
ENSG00000055332.19	EIF2AK2	protein_coding	coding	expressed	0.250705	0.904099	-0.733801	5.18858e-20	-0.15279	0.745679	Not Sig.
ENSG00000055483.20	USP36	protein_coding	coding	up 2:delayed	-0.70173	0.266699	1.15665	2.1556e-76	0.250268	0.582735	Not Sig.
ENSG00000055609.21	KMT2C	protein_coding	coding	up 1:early	0.593806	0.304523	1.13629	1.93704e-19	1.73558	2.1822e-06	Concordant_up
ENSG00000055732.13	MCOLN3	protein_coding	coding	expressed	-0.254112	0.786585	0.149853	0.197825	0.0196519	0.970882	Not Sig.
ENSG00000055917.17	PUM2	protein_coding	coding	expressed	0.241438	0.816359	-0.4563	6.84316e-10	-0.0617122	0.907703	Not Sig.
ENSG00000055950.17	MRPL43	protein_coding	coding	expressed	0.0441854	0.982136	-0.418089	1.18986e-06	-0.140183	0.767312	Not Sig.
ENSG00000055955.17	ITIH4	protein_coding	coding	expressed	-0.434295	NA	-0.0246442	0.94531	NA	NA	Not Sig.
ENSG00000056050.7	HPF1	protein_coding	coding	expressed	0.162938	0.907418	-1.09163	2.53171e-38	-0.560249	0.196427	Not Sig.
ENSG00000056097.16	ZFR	protein_coding	coding	expressed	-0.328234	0.854485	0.659657	1.3353e-28	0.204777	0.658533	Not Sig.
ENSG00000056277.16	ZNF280C	protein_coding	coding	expressed	0.45306	0.820047	-0.120004	0.212758	0.16594	0.71653	Not Sig.
ENSG00000056558.11	TRAF1	protein_coding	coding	expressed	-1.07113	0.764606	0.372985	0.10993	NA	NA	Not Sig.
ENSG00000056586.16	RC3H2	protein_coding	coding	expressed	-0.29839	0.763619	-0.152238	0.0576597	-0.17208	0.718026	Not Sig.
ENSG00000056736.10	IL17RB	protein_coding	coding	expressed	0.551124	0.205103	-1.08372	1.36879e-25	-0.188995	0.690056	Not Sig.
ENSG00000056972.21	TRAF3IP2	protein_coding	coding	down 1:early	-0.0243248	0.979272	-0.122145	0.178835	-0.0559707	0.9173	Not Sig.
ENSG00000057019.16	DCBLD2	protein_coding	coding	expressed	-0.302664	0.0776046	0.319724	7.13948e-07	0.0877122	0.831699	Not Sig.
ENSG00000057252.13	SOAT1	protein_coding	coding	expressed	0.0169434	0.992486	0.159071	0.0194129	0.156232	0.743749	Not Sig.
ENSG00000057294.17	PKP2	protein_coding	coding	up 4:inverse	-0.585194	0.000681906	-0.185834	0.00829742	-0.586096	0.0898681	Not Sig.
ENSG00000057468.7	MSH4	protein_coding	coding	up 3:late	-1.43648	NA	0.869943	0.00231502	NA	NA	Not Sig.
ENSG00000057608.17	GDI2	protein_coding	coding	expressed	-0.803365	0.0765022	0.603059	4.94701e-18	-0.0523226	0.920485	Not Sig.
ENSG00000057657.17	PRDM1	protein_coding	coding	expressed	-2.30548	0.0838097	0.406669	0.194978	NA	NA	Not Sig.
ENSG00000057663.16	ATG5	protein_coding	coding	expressed	0.376868	0.519453	-0.1696	0.0439428	0.203323	0.648926	Not Sig.
ENSG00000057704.13	TMCC3	protein_coding	coding	expressed	0.164604	0.873432	-0.630835	8.73981e-11	-0.155419	0.739826	Not Sig.
ENSG00000057757.10	PITHD1	protein_coding	coding	expressed	0.362665	0.267066	0.0735069	0.356735	0.346188	0.399632	Not Sig.
ENSG00000057935.14	MTA3	protein_coding	coding	expressed	-0.490355	0.205531	0.157545	0.0232239	-0.13018	0.788739	Not Sig.
ENSG00000058056.10	USP13	protein_coding	coding	up 2:delayed	0.481429	0.650087	0.264678	6.79778e-05	NA	NA	Not Sig.
ENSG00000058063.16	ATP11B	protein_coding	coding	expressed	0.0668836	0.973329	0.184944	0.0328854	0.172674	0.718026	Not Sig.
ENSG00000058085.15	LAMC2	protein_coding	coding	up 3:late	0.0885527	0.849317	0.37519	5.73622e-07	0.433986	0.189304	Not Sig.
ENSG00000058091.17	CDK14	protein_coding	coding	expressed	0.286036	0.742175	-0.622697	1.81703e-12	-0.0725158	0.885817	Not Sig.
ENSG00000058262.11	SEC61A1	protein_coding	coding	expressed	-0.0243457	0.948719	-0.0096311	0.870142	0.03425	0.941658	Not Sig.
ENSG00000058272.19	PPP1R12A	protein_coding	coding	expressed	0.0325628	0.965966	-0.412806	1.46924e-08	-0.219864	0.569595	Not Sig.
ENSG00000058335.16	RASGRF1	protein_coding	coding	down 1:early	-1.94823	0.0684055	-0.148713	0.601416	NA	NA	Not Sig.
ENSG00000058404.21	CAMK2B	protein_coding	coding	down 3:late	-2.22613	NA	-0.0367507	0.929253	NA	NA	Not Sig.
ENSG00000058453.17	CROCC	protein_coding	coding	expressed	-0.0374335	0.992486	0.370553	9.30323e-05	0.0944561	0.832488	Not Sig.
ENSG00000058600.16	POLR3E	protein_coding	coding	expressed	-0.29729	0.394568	0.325487	1.10889e-05	0.0618129	0.907173	Not Sig.
ENSG00000058668.16	ATP2B4	protein_coding	coding	expressed	-0.213533	0.496723	0.183641	0.0373062	0.051116	0.911408	Not Sig.
ENSG00000058673.17	ZC3H11A	protein_coding	coding	expressed	2.01432	0.542796	-0.320701	3.48343e-05	NA	NA	Not Sig.
ENSG00000058729.11	RIOK2	protein_coding	coding	up 3:late	-0.0292739	0.978177	-0.0448352	0.653235	0.0123698	0.982755	Not Sig.
ENSG00000058799.15	YIPF1	protein_coding	coding	expressed	0.234039	0.653285	0.410391	1.60068e-06	0.555046	0.17459	Not Sig.
ENSG00000058804.12	NDC1	protein_coding	coding	expressed	0.124305	0.967029	-0.369135	8.75472e-08	-0.038687	0.93826	Not Sig.
ENSG00000058866.15	DGKG	protein_coding	coding	expressed	0.441862	0.445521	0.379706	0.000184652	0.539335	0.243347	Not Sig.
ENSG00000059122.17	FLYWCH1	protein_coding	coding	expressed	-0.468857	0.798646	1.08421	3.32539e-56	0.24152	0.577695	Not Sig.
ENSG00000059145.19	UNKL	protein_coding	coding	up 1:early	-0.3754	0.766918	0.703322	4.08143e-18	0.160693	0.725692	Not Sig.
ENSG00000059378.13	PARP12	protein_coding	coding	up 2:delayed	0.121058	0.860551	0.786809	1.81862e-22	0.895343	0.01314	Not Sig.
ENSG00000059573.9	ALDH18A1	protein_coding	coding	expressed	-0.231385	0.0686292	-0.198047	0.0015855	-0.258869	0.428434	Not Sig.
ENSG00000059588.10	TARBP1	protein_coding	coding	up 2:delayed	0.877144	0.274509	2.05707	4.37803e-66	2.86347	6.68637e-07	Concordant_up
ENSG00000059691.12	GATB	protein_coding	coding	expressed	-0.0348078	0.97576	0.049638	0.604087	0.0477949	0.929554	Not Sig.
ENSG00000059728.11	MXD1	protein_coding	coding	up 2:delayed	-0.366853	0.898875	1.98968	2.32473e-67	0.445892	0.230639	Not Sig.
ENSG00000059758.8	CDK17	protein_coding	coding	expressed	0.039468	0.983847	-0.26198	0.0030239	-0.0486573	0.925404	Not Sig.
ENSG00000059769.20	DNAJC25	protein_coding	coding	up 2:delayed	-1.38983	3.32563e-06	3.11579	0	1.68499	0.00034851	Concordant_up
ENSG00000059804.16	SLC2A3	protein_coding	coding	up 4:inverse	-0.446536	0.329602	0.482442	6.50644e-10	0.0589316	0.913202	Not Sig.
ENSG00000059915.17	PSD	protein_coding	coding	expressed	0.317695	0.880922	0.447498	1.83666e-05	NA	NA	Not Sig.
ENSG00000060069.18	CTDP1	protein_coding	coding	expressed	-0.591484	0.482725	0.411439	7.28775e-08	-0.0528096	0.92115	Not Sig.
ENSG00000060138.13	YBX3	protein_coding	coding	expressed	0.219651	0.396585	-0.362735	2.34472e-09	-0.0385456	0.934976	Not Sig.
ENSG00000060140.9	STYK1	protein_coding	coding	up 4:inverse	0.488116	0.170075	0.591052	2.51505e-14	0.846457	0.0539909	Not Sig.
ENSG00000060237.19	WNK1	protein_coding	coding	up 1:early	-0.173644	0.823814	0.30108	0.00906682	0.180242	0.643331	Not Sig.
ENSG00000060339.14	CCAR1	protein_coding	coding	expressed	-0.436353	0.558592	0.510667	3.54197e-12	0.108855	0.831581	Not Sig.
ENSG00000060491.17	OGFR	protein_coding	coding	expressed	-0.288733	0.925305	-0.263149	0.000789941	-0.162894	0.704094	Not Sig.
ENSG00000060566.14	CREB3L3	protein_coding	coding	expressed	-0.434221	NA	0.5287	0.131684	NA	NA	Not Sig.
ENSG00000060642.12	PIGV	protein_coding	coding	down 1:early	-0.0296056	0.976814	-0.026393	0.758302	0.0277809	0.961736	Not Sig.
ENSG00000060656.20	PTPRU	protein_coding	coding	down 5:peak	-0.337312	0.742449	-0.450768	3.80776e-12	-0.332057	0.4543	Not Sig.
ENSG00000060688.13	SNRNP40	protein_coding	coding	expressed	0.347673	0.80401	-0.647905	4.52436e-17	-0.0897389	0.865228	Not Sig.
ENSG00000060749.16	QSER1	protein_coding	coding	expressed	0.359064	0.728436	-0.789047	8.54791e-16	-0.179548	0.702383	Not Sig.
ENSG00000060762.19	MPC1	protein_coding	coding	expressed	0.141194	0.862964	-0.0672272	0.47805	0.0300765	0.95779	Not Sig.
ENSG00000060971.19	ACAA1	protein_coding	coding	expressed	-0.564022	0.164093	0.802204	1.15997e-26	0.162723	0.732052	Not Sig.
ENSG00000061273.18	HDAC7	protein_coding	coding	up 1:early	-0.456856	0.607193	0.772384	4.62483e-17	0.206348	0.650007	Not Sig.
ENSG00000061337.15	LZTS1	protein_coding	coding	down 2:delayed	0.278295	0.913174	-1.88111	2.22366e-44	-0.419238	0.259167	Not Sig.
ENSG00000061455.11	PRDM6	protein_coding	coding	expressed	2.13356	0.513076	1.21027	0.00068852	NA	NA	Not Sig.
ENSG00000061656.11	SPAG4	protein_coding	coding	up 5:peak	-1.63118	0.00265666	1.94732	4.38066e-39	0.110338	0.801716	Discordant_down
ENSG00000061676.16	NCKAP1	protein_coding	coding	expressed	0.222646	0.93311	-0.416957	7.68053e-12	-0.0245898	0.962001	Not Sig.
ENSG00000061794.13	MRPS35	protein_coding	coding	expressed	0.0848182	0.96861	-0.254848	2.84267e-05	-0.0213762	0.967604	Not Sig.
ENSG00000061936.10	SFSWAP	protein_coding	coding	expressed	-0.568658	0.00656772	0.785336	4.52432e-32	0.228662	0.587676	Not Sig.
ENSG00000061938.21	TNK2	protein_coding	coding	up 1:early	-0.182881	0.865924	1.06367	4.59712e-28	0.665082	0.147125	Not Sig.
ENSG00000061987.16	MON2	protein_coding	coding	up 1:early	0.258257	0.893164	0.847449	1.93124e-25	0.875671	0.0901331	Not Sig.
ENSG00000062038.15	CDH3	protein_coding	coding	expressed	-0.446231	0.0823856	0.601697	2.34082e-24	0.162095	0.710007	Not Sig.
ENSG00000062194.16	GPBP1	protein_coding	coding	expressed	0.340658	0.785976	-0.144328	0.114509	0.163381	0.733456	Not Sig.
ENSG00000062282.15	DGAT2	protein_coding	coding	down 5:peak	0.717116	0.52321	-1.07673	4.90477e-14	NA	NA	Not Sig.
ENSG00000062370.17	ZNF112	protein_coding	coding	expressed	0.0759801	0.973329	-0.803068	1.19798e-06	-0.15986	NA	Not Sig.
ENSG00000062485.19	CS	protein_coding	coding	expressed	-0.251891	0.863891	-0.0971278	0.144462	-0.11848	0.814318	Not Sig.
ENSG00000062524.16	LTK	protein_coding	coding	up 5:peak	-0.404736	0.675965	1.18378	4.20501e-31	0.310069	0.442366	Not Sig.
ENSG00000062582.14	MRPS24	protein_coding	coding	down 5:peak	0.689286	0.630099	-1.053	9.86677e-29	NA	NA	Not Sig.
ENSG00000062598.18	ELMO2	protein_coding	coding	expressed	-0.348017	0.308199	0.298114	6.09184e-05	-0.0152521	0.976847	Not Sig.
ENSG00000062650.20	WAPL	protein_coding	coding	expressed	0.22653	0.89763	-0.254153	0.00125836	0.0428169	0.937066	Not Sig.
ENSG00000062716.13	VMP1	protein_coding	coding	up 3:late	0.368011	0.610229	-0.143486	0.119963	0.205175	0.644433	Not Sig.
ENSG00000062725.10	APPBP2	protein_coding	coding	expressed	0.155983	0.939288	-0.020862	0.784131	0.11605	0.819235	Not Sig.
ENSG00000062822.16	POLD1	protein_coding	coding	expressed	-0.422672	0.679102	0.461891	1.18238e-10	0.046822	0.930836	Not Sig.
ENSG00000063046.18	EIF4B	protein_coding	coding	expressed	-0.289532	0.459618	-0.0752062	0.234285	-0.19332	0.620131	Not Sig.
ENSG00000063127.16	SLC6A16	protein_coding	coding	expressed	-1.1722	0.83427	0.642461	0.00728519	NA	NA	Not Sig.
ENSG00000063169.12	BICRA	protein_coding	coding	expressed	-0.00502841	0.997926	0.804802	8.08217e-07	0.620316	0.165546	Not Sig.
ENSG00000063176.16	SPHK2	protein_coding	coding	expressed	0.0666728	0.961995	0.649287	7.16956e-13	0.504093	0.278011	Not Sig.
ENSG00000063177.13	RPL18	protein_coding	coding	down 1:early	-0.397486	0.282308	-0.423665	7.28053e-07	-0.622347	0.0526375	Not Sig.
ENSG00000063180.9	CA11	protein_coding	coding	down 1:early	-0.472263	0.464574	0.219499	0.0319542	-0.0652687	0.890129	Not Sig.
ENSG00000063241.8	ISOC2	protein_coding	coding	expressed	0.225676	0.884794	-0.297828	0.000411004	-0.00639169	0.991205	Not Sig.
ENSG00000063244.14	U2AF2	protein_coding	coding	expressed	-0.457071	0.444622	0.402685	1.98209e-11	0.007068	0.99184	Not Sig.
ENSG00000063245.15	EPN1	protein_coding	coding	down 2:delayed	-0.386219	0.808004	-0.737804	8.68398e-18	-0.632158	0.188799	Not Sig.
ENSG00000063322.15	MED29	protein_coding	coding	expressed	0.366834	0.147198	0.61712	2.8634e-22	0.937791	0.00630103	Not Sig.
ENSG00000063438.20	AHRR	protein_coding	coding	up 4:inverse	1.07493	0.83427	0.603474	0.00234989	NA	NA	Not Sig.
ENSG00000063587.15	ZNF275	protein_coding	coding	expressed	-0.0202267	0.989078	-0.71232	2.76531e-17	-0.245253	0.571129	Not Sig.
ENSG00000063601.17	MTMR1	protein_coding	coding	expressed	0.0438803	0.95516	-0.0407161	0.602785	0.0668158	0.901564	Not Sig.
ENSG00000063660.9	GPC1	protein_coding	coding	down 3:late	-0.194937	0.938333	-0.231672	0.00146129	-0.1443	0.752938	Not Sig.
ENSG00000063761.16	ADCK1	protein_coding	coding	expressed	-0.57791	0.164037	0.477429	8.74578e-07	0.00640861	0.992412	Not Sig.
ENSG00000063854.13	HAGH	protein_coding	coding	down 3:late	0.246697	0.662674	-0.319122	6.73988e-05	0.0292969	0.958344	Not Sig.
ENSG00000063978.17	RNF4	protein_coding	coding	expressed	0.394043	0.0150422	-0.588973	6.26094e-22	-0.0304196	0.948242	Not Sig.
ENSG00000064012.24	CASP8	protein_coding	coding	up 3:late	0.524592	0.0838097	0.482932	5.05052e-11	0.982284	0.00731085	Not Sig.
ENSG00000064042.18	LIMCH1	protein_coding	coding	expressed	-0.458839	0.482017	-0.33024	0.00143627	-0.284847	0.528179	Not Sig.
ENSG00000064102.15	INTS13	protein_coding	coding	up 2:delayed	-0.838038	0.0219755	0.38064	7.54183e-07	-0.229715	0.598062	Not Sig.
ENSG00000064115.11	TM7SF3	protein_coding	coding	up 1:early	-0.182185	0.524459	0.217976	0.00023915	0.102555	0.829781	Not Sig.
ENSG00000064199.7	SPA17	protein_coding	coding	expressed	0.291634	0.447857	-0.947125	6.13471e-28	-0.355031	0.373709	Not Sig.
ENSG00000064225.13	ST3GAL6	protein_coding	coding	expressed	0.335921	0.744641	-0.571221	4.81982e-05	-0.0144478	0.976474	Not Sig.
ENSG00000064270.13	ATP2C2	protein_coding	coding	expressed	-0.484323	0.4909	0.186327	0.0378377	-0.0948773	0.851163	Not Sig.
ENSG00000064300.9	NGFR	protein_coding	coding	expressed	0.759537	0.0374435	-0.186202	0.0319804	0.335656	0.453353	Not Sig.
ENSG00000064309.16	CDON	protein_coding	coding	down 2:delayed	0.259022	0.694625	-0.633884	3.7749e-09	-0.135198	0.783022	Not Sig.
ENSG00000064313.13	TAF2	protein_coding	coding	up 2:delayed	0.0250018	0.993416	0.603689	7.14748e-20	0.359214	0.428538	Not Sig.
ENSG00000064393.16	HIPK2	protein_coding	coding	expressed	-0.355372	0.594551	-0.476756	1.40491e-05	-0.501869	0.216644	Not Sig.
ENSG00000064419.14	TNPO3	protein_coding	coding	expressed	-0.141844	0.826582	0.384958	2.29271e-08	0.242379	0.554766	Not Sig.
ENSG00000064489.23	BORCS8-MEF2B	protein_coding	coding	up 5:peak	-2.10628	0.617445	1.63351	3.12618e-60	NA	NA	Not Sig.
ENSG00000064490.14	RFXANK	protein_coding	coding	expressed	0.0474625	0.979976	-0.383446	9.66572e-07	-0.118178	0.81008	Not Sig.
ENSG00000064545.15	TMEM161A	protein_coding	coding	expressed	-0.3358	0.637853	0.395234	1.1545e-08	0.0636155	0.905683	Not Sig.
ENSG00000064547.14	LPAR2	protein_coding	coding	expressed	-0.238092	0.698762	-0.216593	0.0241391	-0.225546	0.624197	Not Sig.
ENSG00000064601.21	CTSA	protein_coding	coding	expressed	-0.0228446	0.967029	-0.0404659	0.52478	0.0286338	0.950486	Not Sig.
ENSG00000064607.17	SUGP2	protein_coding	coding	up 1:early	0.557402	0.00184963	0.611646	3.09595e-24	1.13533	0.000411873	Not Sig.
ENSG00000064651.14	SLC12A2	protein_coding	coding	expressed	-0.0947814	0.938632	-0.116056	0.219005	-0.0658381	0.899672	Not Sig.
ENSG00000064652.11	SNX24	protein_coding	coding	expressed	0.132813	0.90108	0.263997	0.00164874	0.177207	0.695492	Not Sig.
ENSG00000064666.15	CNN2	protein_coding	coding	expressed	-0.303405	0.102918	0.101397	0.152015	-0.0850716	0.850793	Not Sig.
ENSG00000064687.13	ABCA7	protein_coding	coding	up 2:delayed	-1.30863	0.0158934	2.07923	4.50957e-123	0.499029	0.268789	Not Sig.
ENSG00000064703.13	DDX20	protein_coding	coding	expressed	0.354721	0.853191	-0.767006	1.70969e-24	-0.109749	0.822825	Not Sig.
ENSG00000064726.10	BTBD1	protein_coding	coding	up 2:delayed	-0.489481	0.355168	0.665753	2.19554e-21	0.166802	0.719784	Not Sig.
ENSG00000064763.12	FAR2	protein_coding	coding	expressed	-0.621338	0.0911274	0.208406	0.0236887	-0.17077	0.713894	Not Sig.
ENSG00000064932.16	SBNO2	protein_coding	coding	expressed	-0.463323	0.779389	0.589186	1.76821e-14	0.0636026	0.901564	Not Sig.
ENSG00000064933.19	PMS1	protein_coding	coding	expressed	0.289455	0.911929	0.106395	0.273504	0.188252	0.672825	Not Sig.
ENSG00000064961.19	HMG20B	protein_coding	coding	down 3:late	-0.6593	0.624094	0.0890764	0.264141	-0.206458	0.643331	Not Sig.
ENSG00000064989.13	CALCRL	protein_coding	coding	expressed	0.254189	0.866146	-0.271371	0.109366	0.0193878	0.970715	Not Sig.
ENSG00000064995.19	TAF11	protein_coding	coding	expressed	0.262593	0.535418	-0.474381	4.44529e-08	-0.0831474	0.871466	Not Sig.
ENSG00000064999.16	ANKS1A	protein_coding	coding	expressed	-0.39377	0.0175228	0.711238	4.04562e-28	0.271005	0.497056	Not Sig.
ENSG00000065000.20	AP3D1	protein_coding	coding	up 2:delayed	-0.961549	0.305822	0.876843	4.96371e-36	-0.0136072	0.978042	Not Sig.
ENSG00000065029.15	ZNF76	protein_coding	coding	expressed	-0.427463	0.289148	1.33656	2.41828e-78	0.697029	0.12392	Not Sig.
ENSG00000065054.14	SLC9A3R2	protein_coding	coding	expressed	-0.809234	0.456284	-0.4107	3.03523e-06	-0.584947	0.222161	Not Sig.
ENSG00000065057.9	NTHL1	protein_coding	coding	down 5:peak	-0.0289212	0.988014	-1.21176	3.66017e-34	-0.871178	0.0683138	Not Sig.
ENSG00000065060.18	UHRF1BP1	protein_coding	coding	expressed	0.0199107	0.978027	0.618067	2.16273e-17	0.52383	0.159883	Not Sig.
ENSG00000065135.12	GNAI3	protein_coding	coding	expressed	0.151344	0.629825	-0.543476	1.28616e-11	-0.2517	0.433506	Not Sig.
ENSG00000065150.21	IPO5	protein_coding	coding	expressed	-0.275053	0.86547	-0.332826	5.31533e-10	-0.25171	0.577345	Not Sig.
ENSG00000065154.12	OAT	protein_coding	coding	expressed	0.472255	0.807257	-0.935991	1.70952e-42	-0.122731	0.796711	Not Sig.
ENSG00000065183.16	WDR3	protein_coding	coding	down 5:peak	0.506691	0.29358	-1.06875	4.19682e-71	-0.315503	0.445833	Not Sig.
ENSG00000065243.20	PKN2	protein_coding	coding	expressed	0.162278	0.92799	-0.365755	2.28452e-06	-0.0449618	0.932975	Not Sig.
ENSG00000065268.11	WDR18	protein_coding	coding	expressed	-0.440498	0.738949	-0.024258	0.850761	-0.183613	0.693117	Not Sig.
ENSG00000065308.5	TRAM2	protein_coding	coding	expressed	0.179168	0.783785	-0.245763	0.00195926	0.022507	0.967604	Not Sig.
ENSG00000065320.9	NTN1	protein_coding	coding	up 4:inverse	-0.359711	0.654444	-0.669608	1.09406e-11	-0.61361	0.178235	Not Sig.
ENSG00000065328.17	MCM10	protein_coding	coding	expressed	0.747098	1.56929e-08	-1.23808	7.17317e-65	-0.319867	0.36097	Not Sig.
ENSG00000065357.20	DGKA	protein_coding	coding	up 2:delayed	-0.523066	0.0392455	1.14233	5.90157e-48	0.560684	0.127172	Not Sig.
ENSG00000065361.17	ERBB3	protein_coding	coding	expressed	-0.849861	2.32389e-14	1.06837	9.73113e-78	0.184349	0.663824	Not Sig.
ENSG00000065413.20	ANKRD44	protein_coding	coding	down 2:delayed	0.437691	0.823018	-0.836759	0.000316703	NA	NA	Not Sig.
ENSG00000065427.15	KARS1	protein_coding	coding	expressed	-0.0619256	0.931044	-0.463526	1.13128e-12	-0.34283	0.278945	Not Sig.
ENSG00000065457.11	ADAT1	protein_coding	coding	expressed	-0.00709069	0.994043	-0.393162	2.80146e-07	-0.125007	0.797726	Not Sig.
ENSG00000065485.20	PDIA5	protein_coding	coding	up 2:delayed	-0.628874	2.96655e-05	1.62283	4.33491e-144	0.95756	0.00151475	Concordant_up
ENSG00000065491.8	TBC1D22B	protein_coding	coding	expressed	0.163321	0.872472	0.772197	3.41705e-20	0.509642	0.270907	Not Sig.
ENSG00000065518.8	NDUFB4	protein_coding	coding	down 2:delayed	0.301994	0.289715	-0.903788	5.00672e-46	-0.403436	0.239414	Not Sig.
ENSG00000065526.13	SPEN	protein_coding	coding	expressed	0.148324	0.870463	0.252519	0.0515922	0.424994	0.150363	Not Sig.
ENSG00000065534.20	MYLK	protein_coding	coding	complex	-0.818531	0.150428	0.402624	4.28554e-05	-0.0680737	0.883525	Not Sig.
ENSG00000065548.18	ZC3H15	protein_coding	coding	expressed	-0.0386808	0.974255	-0.0703313	0.479719	-0.00544921	0.99184	Not Sig.
ENSG00000065559.15	MAP2K4	protein_coding	coding	expressed	-0.267311	0.616686	-0.132158	0.0677709	-0.161019	0.726195	Not Sig.
ENSG00000065600.13	PACC1	protein_coding	coding	expressed	0.678891	0.0227107	0.0252168	0.78874	0.535731	0.198755	Not Sig.
ENSG00000065613.15	SLK	protein_coding	coding	up 1:early	-0.0260543	0.977454	0.719977	3.68845e-17	0.704921	0.0149485	Not Sig.
ENSG00000065615.14	CYB5R4	protein_coding	coding	expressed	-0.149681	0.946939	0.0968231	0.27311	0.0247208	0.964176	Not Sig.
ENSG00000065618.21	COL17A1	protein_coding	coding	expressed	0.316066	0.827564	-0.288431	0.141959	0.00491617	0.993195	Not Sig.
ENSG00000065621.15	GSTO2	protein_coding	coding	down 1:early	0.281258	0.384089	-0.546197	2.50632e-14	-0.123212	0.786382	Not Sig.
ENSG00000065665.21	SEC61A2	protein_coding	coding	up 1:early	-1.11974	0.197915	2.94625	2.84675e-302	1.65029	0.00516399	Concordant_up
ENSG00000065675.16	PRKCQ	protein_coding	coding	up 4:inverse	0.287484	0.685811	-0.901897	2.82781e-15	-0.1867	0.690056	Not Sig.
ENSG00000065717.15	TLE2	protein_coding	coding	expressed	-0.689153	0.141755	-0.0922526	0.265191	-0.272383	0.541049	Not Sig.
ENSG00000065802.12	ASB1	protein_coding	coding	up 2:delayed	-0.222894	0.874839	0.427325	1.06405e-11	0.0942847	0.851163	Not Sig.
ENSG00000065809.14	FAM107B	protein_coding	coding	expressed	0.729804	6.32828e-05	-0.601088	7.77984e-19	0.0891669	0.866315	Not Sig.
ENSG00000065833.9	ME1	protein_coding	coding	up 2:delayed	-0.364899	0.865924	1.67947	2.05349e-147	1.07124	0.0560095	Not Sig.
ENSG00000065882.18	TBC1D1	protein_coding	coding	expressed	-0.80702	2.95703e-06	-0.159263	0.0155667	-0.743968	0.0444213	Not Sig.
ENSG00000065883.18	CDK13	protein_coding	coding	expressed	-0.496711	0.18967	0.207161	0.0353092	-0.122571	0.801457	Not Sig.
ENSG00000065911.13	MTHFD2	protein_coding	coding	expressed	0.045035	0.97576	0.314358	1.53707e-06	0.315739	0.455569	Not Sig.
ENSG00000065923.10	SLC9A7	protein_coding	coding	expressed	-0.358673	0.60909	0.230026	0.00387744	-0.0606203	0.906723	Not Sig.
ENSG00000065970.9	FOXJ2	protein_coding	coding	expressed	-0.0564789	0.973329	-0.223831	0.0191172	-0.106943	0.833621	Not Sig.
ENSG00000065978.19	YBX1	protein_coding	coding	down 2:delayed	0.775237	0.0290812	-0.933375	1.7324e-43	-0.0396916	0.935348	Not Sig.
ENSG00000065989.16	PDE4A	protein_coding	coding	expressed	-0.379365	0.734859	-0.085885	0.377513	-0.12927	0.776221	Not Sig.
ENSG00000066027.12	PPP2R5A	protein_coding	coding	expressed	-0.4539	0.021003	0.298536	6.55142e-06	-0.00312929	0.995339	Not Sig.
ENSG00000066044.15	ELAVL1	protein_coding	coding	expressed	0.0842028	0.904774	-0.75545	1.95061e-39	-0.456739	0.204622	Not Sig.
ENSG00000066084.13	DIP2B	protein_coding	coding	expressed	-0.263366	0.285131	-0.118307	0.137141	-0.225821	0.552869	Not Sig.
ENSG00000066117.15	SMARCD1	protein_coding	coding	expressed	0.0671567	0.898081	-0.0146444	0.855237	0.110631	0.805932	Not Sig.
ENSG00000066135.13	KDM4A	protein_coding	coding	expressed	-0.137032	0.735708	1.08892	5.38699e-63	0.927499	0.00448612	Concordant_up
ENSG00000066136.21	NFYC	protein_coding	coding	expressed	-0.520748	7.48999e-06	0.279731	1.16296e-05	-0.0973443	0.821447	Not Sig.
ENSG00000066185.13	ZMYND12	protein_coding	coding	expressed	0.628655	0.775213	0.446828	0.0709688	NA	NA	Not Sig.
ENSG00000066230.12	SLC9A3	protein_coding	coding	down 5:peak	1.2333	0.581979	-1.09941	2.12354e-13	NA	NA	Not Sig.
ENSG00000066248.15	NGEF	protein_coding	coding	down 3:late	-0.775826	0.504583	0.521735	2.11813e-09	-0.0589205	0.90229	Not Sig.
ENSG00000066279.19	ASPM	protein_coding	coding	expressed	0.449309	0.745006	-0.450046	0.000247605	0.0511028	0.925186	Not Sig.
ENSG00000066322.15	ELOVL1	protein_coding	coding	expressed	-0.298857	0.539742	0.795201	1.02748e-26	0.462794	0.211273	Not Sig.
ENSG00000066379.15	POLR1H	protein_coding	coding	down 5:peak	0.123597	0.94021	-0.338473	0.00403692	-0.0671754	0.898327	Not Sig.
ENSG00000066422.7	ZBTB11	protein_coding	coding	up 3:late	0.544977	0.656664	-0.327413	2.31446e-05	0.143509	0.76623	Not Sig.
ENSG00000066427.25	ATXN3	protein_coding	coding	up 1:early	0.0151685	0.992486	0.0244677	0.797301	0.0526387	0.923135	Not Sig.
ENSG00000066455.13	GOLGA5	protein_coding	coding	expressed	0.240242	0.155876	0.0980231	0.154924	0.338499	0.316056	Not Sig.
ENSG00000066468.24	FGFR2	protein_coding	coding	down 2:delayed	-0.141074	0.789953	-1.08755	1.2289e-42	-0.921933	0.0123418	Not Sig.
ENSG00000066557.6	LRRC40	protein_coding	coding	up 1:early	-0.464539	0.730329	0.513579	1.11838e-05	0.0800237	0.880338	Not Sig.
ENSG00000066583.12	ISOC1	protein_coding	coding	down 2:delayed	0.519184	0.565709	-1.20131	5.29735e-57	-0.314714	0.48532	Not Sig.
ENSG00000066629.19	EML1	protein_coding	coding	down 5:peak	-0.0374516	0.978761	-0.826187	4.19883e-12	-0.327989	0.449127	Not Sig.
ENSG00000066651.20	TRMT11	protein_coding	coding	up 1:early	0.936305	0.115598	0.592871	5.15711e-08	1.46714	0.00198543	Not Sig.
ENSG00000066654.14	THUMPD1	protein_coding	coding	expressed	0.283033	0.362729	-0.342857	3.00911e-06	0.033238	0.949645	Not Sig.
ENSG00000066697.15	MSANTD3	protein_coding	coding	expressed	0.79035	0.0391857	-0.5115	2.6973e-12	0.118421	0.801431	Not Sig.
ENSG00000066735.16	KIF26A	protein_coding	coding	up 1:early	-0.458553	0.705855	0.857657	3.4043e-28	0.150989	0.718293	Not Sig.
ENSG00000066739.12	ATG2B	protein_coding	coding	up 2:delayed	-0.211845	0.871249	1.83906	4.20972e-57	1.52209	0.00225096	Concordant_up
ENSG00000066777.9	ARFGEF1	protein_coding	coding	up 1:early	-0.167531	0.933103	1.34157	3.75512e-62	1.03033	0.0347952	Not Sig.
ENSG00000066827.16	ZFAT	protein_coding	coding	up 1:early	-0.492897	0.550727	0.943592	6.63484e-18	0.243884	0.570982	Not Sig.
ENSG00000066855.16	MTFR1	protein_coding	coding	expressed	0.152934	0.893023	0.134877	0.0806341	0.235792	0.605859	Not Sig.
ENSG00000066923.18	STAG3	protein_coding	coding	expressed	0.255612	0.868012	0.922297	0.0109735	1.2072	0.0173301	Not Sig.
ENSG00000066926.13	FECH	protein_coding	coding	expressed	0.157866	0.699582	-0.198199	0.00526979	0.0807652	0.871094	Not Sig.
ENSG00000066933.16	MYO9A	protein_coding	coding	up 5:peak	0.0970403	0.929438	0.778035	5.03509e-19	0.717257	0.0924921	Not Sig.
ENSG00000067057.19	PFKP	protein_coding	coding	expressed	-0.261947	0.820047	-0.272963	0.000161088	-0.275475	0.538377	Not Sig.
ENSG00000067064.13	IDI1	protein_coding	coding	up 5:peak	-0.700785	0.426177	2.22178	3.76164e-244	1.45157	0.00163918	Concordant_up
ENSG00000067066.17	SP100	protein_coding	coding	up 3:late	-0.00135836	0.999249	0.0753652	0.320919	0.115594	0.814318	Not Sig.
ENSG00000067082.15	KLF6	protein_coding	coding	up 2:delayed	-0.0396109	0.976814	1.36594	3.03901e-141	1.20038	0.00402107	Concordant_up
ENSG00000067113.17	PLPP1	protein_coding	coding	down 3:late	0.17156	0.867581	0.0604323	0.581446	0.181658	0.703749	Not Sig.
ENSG00000067141.17	NEO1	protein_coding	coding	expressed	-0.652451	0.00823399	0.689114	3.26012e-16	0.0869425	0.864176	Not Sig.
ENSG00000067167.8	TRAM1	protein_coding	coding	expressed	0.147124	0.949186	-0.0362623	0.659787	0.104562	0.841611	Not Sig.
ENSG00000067177.15	PHKA1	protein_coding	coding	expressed	0.19808	0.763911	-0.0444604	0.589285	0.160505	0.736402	Not Sig.
ENSG00000067182.9	TNFRSF1A	protein_coding	coding	up 5:peak	-0.416413	0.580869	1.04827	3.59246e-75	0.445716	0.302148	Not Sig.
ENSG00000067191.17	CACNB1	protein_coding	coding	up 1:early	-0.407879	0.777982	3.49771	0	3.08747	6.01246e-06	Concordant_up
ENSG00000067208.16	EVI5	protein_coding	coding	up 2:delayed	0.123691	0.832764	0.0801369	0.363792	0.172318	0.709721	Not Sig.
ENSG00000067221.14	STOML1	protein_coding	coding	up 3:late	0.151887	0.949684	0.569761	1.80062e-05	0.225717	0.547953	Not Sig.
ENSG00000067225.21	PKM	protein_coding	coding	down 2:delayed	-0.00746331	0.994631	-0.349306	1.2081e-06	-0.195782	0.669375	Not Sig.
ENSG00000067248.11	DHX29	protein_coding	coding	up 2:delayed	0.132122	0.931166	0.381588	4.02054e-06	0.428587	0.308188	Not Sig.
ENSG00000067334.14	DNTTIP2	protein_coding	coding	up 3:late	0.473678	0.263239	-0.321648	0.00256504	0.192237	0.622851	Not Sig.
ENSG00000067365.15	METTL22	protein_coding	coding	up 1:early	-0.257596	0.750703	2.28033	1.39371e-165	1.8079	0.000586794	Concordant_up
ENSG00000067369.14	TP53BP1	protein_coding	coding	up 2:delayed	-0.495584	0.0203902	0.433235	7.74539e-12	0.0346306	0.944496	Not Sig.
ENSG00000067533.6	RRP15	protein_coding	coding	expressed	0.451611	0.170075	-0.944435	4.89065e-20	-0.315776	0.380294	Not Sig.
ENSG00000067560.14	RHOA	protein_coding	coding	expressed	0.53536	0.270704	-0.484741	8.20513e-15	0.104794	0.829781	Not Sig.
ENSG00000067596.12	DHX8	protein_coding	coding	expressed	-0.0597431	0.896004	0.0591159	0.3865	0.0880556	0.8468	Not Sig.
ENSG00000067606.17	PRKCZ	protein_coding	coding	expressed	-0.844362	0.0636387	0.719275	2.5111e-25	-0.0199848	0.969536	Not Sig.
ENSG00000067704.10	IARS2	protein_coding	coding	expressed	0.0558223	0.979963	-0.630925	1.34762e-26	-0.209387	0.649853	Not Sig.
ENSG00000067715.15	SYT1	protein_coding	coding	expressed	-0.308316	0.157787	1.05495	2.1677e-42	0.748451	0.00519579	Concordant_up
ENSG00000067798.16	NAV3	protein_coding	coding	up 3:late	-0.266223	0.801234	1.16843	1.81225e-27	0.535096	0.262308	Not Sig.
ENSG00000067829.20	IDH3G	protein_coding	coding	down 2:delayed	0.115923	0.870038	-0.502081	9.66426e-12	-0.182749	0.685433	Not Sig.
ENSG00000067836.13	ROGDI	protein_coding	coding	down 3:late	0.617827	0.569949	0.127258	0.172148	NA	NA	Not Sig.
ENSG00000067900.8	ROCK1	protein_coding	coding	expressed	0.206677	0.761586	-0.208931	0.0565833	0.0700898	0.882965	Not Sig.
ENSG00000067955.15	CBFB	protein_coding	coding	expressed	0.0993353	0.838314	-0.673133	2.27451e-27	-0.371347	0.317679	Not Sig.
ENSG00000067992.17	PDK3	protein_coding	coding	down 2:delayed	-0.0104476	0.993359	-1.20321	2.34368e-52	-0.93382	0.0594864	Not Sig.
ENSG00000068001.14	HYAL2	protein_coding	coding	expressed	0.310587	0.4841	-0.396694	7.99169e-07	0.0431148	0.935535	Not Sig.
ENSG00000068024.18	HDAC4	protein_coding	coding	down 3:late	-0.24974	0.880286	0.818183	3.48121e-19	0.249321	0.56902	Not Sig.
ENSG00000068028.18	RASSF1	protein_coding	coding	up 1:early	0.660377	0.293163	2.97852	0	3.56537	8.15798e-16	Concordant_up
ENSG00000068078.20	FGFR3	protein_coding	coding	up 4:inverse	-0.440494	0.696184	0.252209	0.000371603	-0.0523336	0.919016	Not Sig.
ENSG00000068079.8	IFI35	protein_coding	coding	expressed	0.0483569	0.987872	0.934054	1.0481e-16	0.32212	0.421241	Not Sig.
ENSG00000068097.16	HEATR6	protein_coding	coding	up 2:delayed	-0.120065	0.8801	0.543464	1.6977e-16	0.36523	0.373871	Not Sig.
ENSG00000068120.15	COASY	protein_coding	coding	expressed	0.0695116	0.853689	0.271441	2.60436e-05	0.355535	0.272562	Not Sig.
ENSG00000068137.15	PLEKHH3	protein_coding	coding	expressed	0.0215086	0.992486	0.547813	1.83174e-08	0.317065	0.481346	Not Sig.
ENSG00000068305.19	MEF2A	protein_coding	coding	expressed	0.264352	0.675329	0.0311809	0.714986	0.251311	0.572531	Not Sig.
ENSG00000068308.15	OTUD5	protein_coding	coding	expressed	-0.144933	0.714554	0.409924	1.40107e-08	0.236332	0.566787	Not Sig.
ENSG00000068323.17	TFE3	protein_coding	coding	up 2:delayed	-0.470446	0.431498	2.8681	0	2.40606	2.09411e-07	Concordant_up
ENSG00000068354.16	TBC1D25	protein_coding	coding	expressed	-0.190598	0.874408	0.456006	7.29846e-07	0.182882	0.66964	Not Sig.
ENSG00000068366.21	ACSL4	protein_coding	coding	up 5:peak	-0.265059	0.898875	0.836305	2.79723e-30	0.340835	0.452662	Not Sig.
ENSG00000068383.19	INPP5A	protein_coding	coding	expressed	-0.42591	0.389427	0.0315074	0.715592	-0.0892934	0.863381	Not Sig.
ENSG00000068394.11	GPKOW	protein_coding	coding	expressed	-0.229618	0.798205	0.118985	0.174189	-0.0203051	0.969092	Not Sig.
ENSG00000068400.14	GRIPAP1	protein_coding	coding	expressed	0.0234833	0.99311	0.361316	3.47961e-07	0.181119	0.694231	Not Sig.
ENSG00000068438.15	FTSJ1	protein_coding	coding	expressed	0.261917	0.372218	0.339453	2.78127e-05	0.5863	0.0555984	Not Sig.
ENSG00000068489.13	PRR11	protein_coding	coding	expressed	-0.199234	0.906069	-0.169849	0.00627344	-0.112707	0.823772	Not Sig.
ENSG00000068615.20	REEP1	protein_coding	coding	down 2:delayed	0.212511	0.859296	-0.523015	1.03592e-08	-0.0104286	0.982738	Not Sig.
ENSG00000068650.19	ATP11A	protein_coding	coding	up 5:peak	-0.287782	0.391815	0.790568	1.01859e-19	0.537406	0.0514075	Not Sig.
ENSG00000068654.17	POLR1A	protein_coding	coding	expressed	-0.0246491	0.98148	0.328473	0.000104936	0.261154	0.534243	Not Sig.
ENSG00000068697.7	LAPTM4A	protein_coding	coding	expressed	0.607011	0.717345	-0.704402	4.47823e-25	0.00895681	0.985706	Not Sig.
ENSG00000068724.18	TTC7A	protein_coding	coding	expressed	-0.376139	0.272058	0.154881	0.0350614	-0.0314335	0.953479	Not Sig.
ENSG00000068745.15	IP6K2	protein_coding	coding	expressed	0.312426	0.0793295	-0.120135	0.0994011	0.201987	0.599483	Not Sig.
ENSG00000068784.13	SRBD1	protein_coding	coding	up 2:delayed	-0.173132	0.897773	0.898559	5.76269e-31	0.600944	0.163517	Not Sig.
ENSG00000068796.19	KIF2A	protein_coding	coding	expressed	-0.126476	0.964252	-0.417024	5.49001e-07	-0.160226	0.728597	Not Sig.
ENSG00000068831.19	RASGRP2	protein_coding	coding	down 3:late	-0.912568	0.100025	-0.4135	5.31254e-05	-0.747973	0.152357	Not Sig.
ENSG00000068878.15	PSME4	protein_coding	coding	up 1:early	-0.247552	0.854485	0.754878	1.15054e-32	0.390599	0.374025	Not Sig.
ENSG00000068885.15	IFT80	protein_coding	coding	expressed	1.00872	0.375545	0.0740969	0.507893	0.602525	0.224278	Not Sig.
ENSG00000068903.21	SIRT2	protein_coding	coding	expressed	-0.527049	0.716516	0.433321	3.09094e-06	-0.0128707	0.976988	Not Sig.
ENSG00000068912.15	ERLEC1	protein_coding	coding	expressed	0.0417643	0.972754	-0.062537	0.427598	0.0395728	0.943905	Not Sig.
ENSG00000068971.14	PPP2R5B	protein_coding	coding	expressed	-0.433696	0.572863	0.737755	2.12937e-14	0.0447856	0.925061	Not Sig.
ENSG00000068976.14	PYGM	protein_coding	coding	up 3:late	-1.17501	0.573516	0.441124	0.062348	NA	NA	Not Sig.
ENSG00000069011.16	PITX1	protein_coding	coding	down 5:peak	-0.0363048	0.987471	-1.19374	6.10906e-32	-0.362053	0.348897	Not Sig.
ENSG00000069020.19	MAST4	protein_coding	coding	down 1:early	-1.20345	0.307755	0.528175	0.0424542	NA	NA	Not Sig.
ENSG00000069248.12	NUP133	protein_coding	coding	expressed	0.0308698	0.991817	-0.319446	9.14355e-07	-0.0675415	0.89677	Not Sig.
ENSG00000069275.13	NUCKS1	protein_coding	coding	down 2:delayed	-0.0626358	0.967949	-0.512104	2.28965e-20	-0.308239	0.482514	Not Sig.
ENSG00000069329.18	VPS35	protein_coding	coding	expressed	0.202961	0.830131	-0.622375	8.3383e-23	-0.199392	0.648309	Not Sig.
ENSG00000069345.12	DNAJA2	protein_coding	coding	expressed	0.269121	0.802454	-0.519296	2.50103e-13	-0.0785982	0.879905	Not Sig.
ENSG00000069399.15	BCL3	protein_coding	coding	down 1:early	-0.156742	0.93638	0.0760559	0.562517	0.0213458	0.965771	Not Sig.
ENSG00000069424.16	KCNAB2	protein_coding	coding	down 3:late	-0.569423	0.526179	0.493696	5.09079e-06	-0.0487965	0.917314	Not Sig.
ENSG00000069482.7	GAL	protein_coding	coding	down 5:peak	0.26403	0.895274	-1.24798	3.88368e-62	-0.492327	0.285314	Not Sig.
ENSG00000069493.15	CLEC2D	protein_coding	coding	up 1:early	-0.693296	0.879891	1.28455	1.43038e-19	NA	NA	Not Sig.
ENSG00000069509.6	FUNDC1	protein_coding	coding	expressed	0.566156	0.422635	-0.867748	4.13473e-23	-0.0979	0.851163	Not Sig.
ENSG00000069535.14	MAOB	protein_coding	coding	down 1:early	0.547464	0.0191374	-1.00633	1.737e-31	-0.226906	0.584966	Not Sig.
ENSG00000069702.11	TGFBR3	protein_coding	coding	down 5:peak	0.267576	0.790985	-1.69272	3.15035e-29	-0.882664	0.0786699	Not Sig.
ENSG00000069764.10	PLA2G10	protein_coding	coding	down 2:delayed	1.66083	NA	-0.941238	0.00302874	NA	NA	Not Sig.
ENSG00000069812.11	HES2	protein_coding	coding	expressed	-1.05904	0.514995	0.152094	0.0422601	-0.165118	0.636013	Not Sig.
ENSG00000069849.11	ATP1B3	protein_coding	coding	expressed	0.106989	0.915928	-0.758578	1.8537e-30	-0.408259	0.278011	Not Sig.
ENSG00000069869.17	NEDD4	protein_coding	coding	expressed	-0.178518	0.786573	-0.0224356	0.844812	-0.0385361	0.940704	Not Sig.
ENSG00000069943.10	PIGB	protein_coding	coding	up 1:early	0.680547	0.239856	1.22458	5.28792e-36	1.76109	0.000973915	Concordant_up
ENSG00000069956.14	MAPK6	protein_coding	coding	expressed	0.266226	0.520174	-0.0899252	0.261204	0.184126	0.672283	Not Sig.
ENSG00000069966.19	GNB5	protein_coding	coding	down 2:delayed	-0.228221	0.755842	-0.791433	1.29717e-23	-0.733036	0.0826303	Not Sig.
ENSG00000069974.17	RAB27A	protein_coding	coding	expressed	0.279186	0.816958	-0.575024	1.31184e-06	-0.0761418	0.871944	Not Sig.
ENSG00000069998.12	HDHD5	protein_coding	coding	expressed	-0.0265396	0.98148	-0.298268	0.000604927	-0.141992	0.762499	Not Sig.
ENSG00000070010.19	UFD1	protein_coding	coding	expressed	-0.291794	0.370569	0.185545	0.014655	-0.00521448	0.99184	Not Sig.
ENSG00000070018.9	LRP6	protein_coding	coding	up 4:inverse	0.0847749	0.943755	-0.372441	4.08081e-05	-0.119623	0.801805	Not Sig.
ENSG00000070047.13	PHRF1	protein_coding	coding	up 3:late	-0.350045	0.792692	0.14075	0.0594671	-0.0661162	0.899511	Not Sig.
ENSG00000070061.16	ELP1	protein_coding	coding	expressed	-0.0422755	0.952893	0.0729464	0.27311	0.102377	0.82171	Not Sig.
ENSG00000070081.18	NUCB2	protein_coding	coding	expressed	0.32711	0.852647	0.558378	2.0266e-10	0.662739	0.164794	Not Sig.
ENSG00000070087.15	PFN2	protein_coding	coding	down 1:early	0.455732	0.00215175	-0.577255	2.42571e-17	-0.0351602	0.939242	Not Sig.
ENSG00000070159.14	PTPN3	protein_coding	coding	expressed	0.230303	0.71896	-0.269749	3.14445e-05	0.0113746	0.985268	Not Sig.
ENSG00000070182.21	SPTB	protein_coding	coding	down 3:late	-0.812574	0.156859	-0.257563	0.0112339	-0.380026	0.359987	Not Sig.
ENSG00000070214.17	SLC44A1	protein_coding	coding	expressed	-0.161304	0.938532	-0.70094	1.57346e-30	-0.389882	0.389488	Not Sig.
ENSG00000070269.14	TMEM260	protein_coding	coding	up 1:early	-0.749953	0.0105521	2.68611	2.09926e-255	1.97928	9.16573e-08	Concordant_up
ENSG00000070366.14	SMG6	protein_coding	coding	up 1:early	-0.481543	0.0324722	1.39156	4.47771e-76	0.934904	0.00108216	Concordant_up
ENSG00000070367.16	EXOC5	protein_coding	coding	expressed	0.244263	0.899562	-0.205188	0.0165676	0.0689951	0.897032	Not Sig.
ENSG00000070371.16	CLTCL1	protein_coding	coding	up 5:peak	-0.419754	0.250087	1.75905	3.33775e-94	1.31294	0.000562577	Concordant_up
ENSG00000070388.12	FGF22	protein_coding	coding	down 3:late	-0.213124	NA	-0.209014	0.56891	NA	NA	Not Sig.
ENSG00000070404.10	FSTL3	protein_coding	coding	up 3:late	0.1039	0.927702	0.170308	0.034592	0.18195	0.695798	Not Sig.
ENSG00000070413.20	DGCR2	protein_coding	coding	expressed	-0.211253	0.600911	-0.0638527	0.358805	-0.103346	0.835207	Not Sig.
ENSG00000070423.18	RNF126	protein_coding	coding	expressed	-0.137898	0.932624	0.257737	0.00035613	0.0855253	0.87155	Not Sig.
ENSG00000070444.15	MNT	protein_coding	coding	expressed	-0.419484	0.558592	1.12243	4.97548e-21	0.527013	0.225188	Not Sig.
ENSG00000070476.15	ZXDC	protein_coding	coding	expressed	-0.447671	0.169977	0.48918	9.16341e-11	0.106287	0.835134	Not Sig.
ENSG00000070495.15	JMJD6	protein_coding	coding	up 1:early	-0.0753704	0.893429	1.33118	5.31063e-73	1.29144	2.57097e-07	Concordant_up
ENSG00000070501.12	POLB	protein_coding	coding	expressed	0.395415	0.556171	-0.407345	2.20328e-07	0.0502708	0.927364	Not Sig.
ENSG00000070540.13	WIPI1	protein_coding	coding	up 5:peak	-0.551942	0.0649758	1.86866	1.00061e-140	1.30293	0.00183115	Concordant_up
ENSG00000070601.10	FRMPD1	protein_coding	coding	down 2:delayed	-2.89289	0.200574	-1.58265	2.62551e-08	NA	NA	Not Sig.
ENSG00000070610.14	GBA2	protein_coding	coding	expressed	-0.284399	0.388709	1.00329	7.51861e-51	0.637449	0.0861628	Not Sig.
ENSG00000070614.15	NDST1	protein_coding	coding	expressed	-0.141268	0.830949	0.446058	1.51587e-11	0.249439	0.575913	Not Sig.
ENSG00000070669.17	ASNS	protein_coding	coding	down 4:inverse	2.27447	4.95061e-06	0.888199	4.17102e-43	3.02265	1.49022e-06	Discordant_up
ENSG00000070718.12	AP3M2	protein_coding	coding	expressed	0.388694	0.145643	-0.422775	1.82506e-08	0.0594134	0.911115	Not Sig.
ENSG00000070731.11	ST6GALNAC2	protein_coding	coding	expressed	0.139712	0.955891	0.163139	0.143067	NA	NA	Not Sig.
ENSG00000070756.17	PABPC1	protein_coding	coding	expressed	0.00359383	0.997358	-0.490191	4.04432e-11	-0.291737	0.431062	Not Sig.
ENSG00000070759.17	TESK2	protein_coding	coding	up 5:peak	-0.687109	0.626474	1.24841	1.25632e-48	NA	NA	Not Sig.
ENSG00000070761.8	CFAP20	protein_coding	coding	expressed	0.390806	0.161809	-0.557509	1.5743e-12	-0.0528706	0.9131	Not Sig.
ENSG00000070770.10	CSNK2A2	protein_coding	coding	expressed	-0.0790924	0.964685	-0.0529024	0.490483	-0.00771625	0.989766	Not Sig.
ENSG00000070778.13	PTPN21	protein_coding	coding	up 1:early	-0.0311037	0.985386	0.637033	1.18335e-08	0.277676	0.535579	Not Sig.
ENSG00000070785.17	EIF2B3	protein_coding	coding	up 2:delayed	-0.00901568	0.994924	0.760423	1.26913e-17	0.570179	0.205889	Not Sig.
ENSG00000070814.22	TCOF1	protein_coding	coding	expressed	-0.256083	0.902271	-0.186729	0.010734	-0.160444	0.729055	Not Sig.
ENSG00000070831.18	CDC42	protein_coding	coding	expressed	1.76038	0.0299537	-0.537108	9.56845e-16	NA	NA	Not Sig.
ENSG00000070882.13	OSBPL3	protein_coding	coding	up 1:early	-0.218049	0.341667	0.198288	0.00454857	0.0522968	0.913255	Not Sig.
ENSG00000070886.12	EPHA8	protein_coding	coding	up 5:peak	-3.18501	0.00871259	3.13433	4.71806e-35	NA	NA	Discordant_down
ENSG00000070950.10	RAD18	protein_coding	coding	up 3:late	0.252934	0.622408	-0.513796	1.84477e-09	-0.13866	0.771599	Not Sig.
ENSG00000070961.17	ATP2B1	protein_coding	coding	expressed	0.355212	0.860551	-0.37604	2.18074e-06	0.0402476	0.938832	Not Sig.
ENSG00000071051.14	NCK2	protein_coding	coding	down 3:late	-0.0771473	0.934956	-0.417034	1.03075e-08	-0.170268	0.71653	Not Sig.
ENSG00000071054.17	MAP4K4	protein_coding	coding	expressed	-0.104166	0.785474	-0.17794	0.0126494	-0.128625	0.755691	Not Sig.
ENSG00000071073.13	MGAT4A	protein_coding	coding	down 2:delayed	0.892557	0.230562	-1.4679	9.30865e-30	-0.136522	0.751035	Not Sig.
ENSG00000071082.11	RPL31	protein_coding	coding	down 1:early	-0.346686	0.401138	-0.549135	2.07117e-13	-0.701607	0.0174468	Not Sig.
ENSG00000071127.18	WDR1	protein_coding	coding	expressed	-0.152297	0.5408	-0.287069	3.62993e-05	-0.288864	0.368094	Not Sig.
ENSG00000071189.21	SNX13	protein_coding	coding	up 2:delayed	0.143473	0.887644	0.362577	4.34927e-05	0.395989	0.36289	Not Sig.
ENSG00000071205.12	ARHGAP10	protein_coding	coding	expressed	-0.207345	0.50631	0.492114	2.77539e-12	0.287351	0.468033	Not Sig.
ENSG00000071242.12	RPS6KA2	protein_coding	coding	complex	0.227567	0.869695	0.186172	0.0307325	0.0890785	0.830566	Not Sig.
ENSG00000071243.16	ING3	protein_coding	coding	expressed	0.00108948	0.999426	0.344331	0.000361182	0.28165	0.513748	Not Sig.
ENSG00000071246.11	VASH1	protein_coding	coding	down 2:delayed	-1.36557	0.0638615	-0.834574	2.31535e-25	-0.96998	0.10503	Not Sig.
ENSG00000071282.12	LMCD1	protein_coding	coding	expressed	-0.131549	0.938207	-0.120254	0.438901	-0.0232957	0.962923	Not Sig.
ENSG00000071462.12	BUD23	protein_coding	coding	expressed	0.221845	0.315249	-0.0842031	0.258044	0.171364	0.657709	Not Sig.
ENSG00000071537.14	SEL1L	protein_coding	coding	up 5:peak	0.192504	0.866773	1.0245	5.54327e-35	1.18647	0.00183115	Concordant_up
ENSG00000071539.14	TRIP13	protein_coding	coding	expressed	0.344762	0.344581	-0.59826	3.84301e-15	-0.0920735	0.850265	Not Sig.
ENSG00000071553.18	ATP6AP1	protein_coding	coding	expressed	-0.513807	0.16571	0.280752	0.000458082	-0.0983398	0.843949	Not Sig.
ENSG00000071564.19	TCF3	protein_coding	coding	expressed	-0.617483	0.548418	0.0470836	0.461	-0.228227	0.614182	Not Sig.
ENSG00000071575.12	TRIB2	protein_coding	coding	down 2:delayed	0.369232	0.734169	-1.03591	2.93596e-29	-0.118861	0.792073	Not Sig.
ENSG00000071626.17	DAZAP1	protein_coding	coding	expressed	-0.639447	0.106983	0.246271	1.46713e-05	-0.196335	0.661844	Not Sig.
ENSG00000071655.18	MBD3	protein_coding	coding	expressed	-0.150004	0.96561	0.286544	0.000185611	0.0295929	0.940411	Not Sig.
ENSG00000071794.16	HLTF	protein_coding	coding	expressed	0.249154	0.893496	-0.230982	0.00172957	0.0628585	0.907173	Not Sig.
ENSG00000071859.15	FAM50A	protein_coding	coding	expressed	-0.56922	0.391393	0.158247	0.060879	-0.183962	0.693475	Not Sig.
ENSG00000071889.17	FAM3A	protein_coding	coding	expressed	-0.993024	0.293166	0.776248	5.66887e-22	-0.0610725	0.894115	Not Sig.
ENSG00000071894.17	CPSF1	protein_coding	coding	expressed	-1.25937	0.00114482	0.516592	2.26135e-17	-0.44083	0.294809	Discordant_down
ENSG00000071967.12	CYBRD1	protein_coding	coding	expressed	-0.14641	0.804015	-0.338151	2.07231e-06	-0.239896	0.595255	Not Sig.
ENSG00000071994.11	PDCD2	protein_coding	coding	expressed	0.0726873	0.952459	-0.506637	6.69819e-12	-0.201498	0.652262	Not Sig.
ENSG00000072042.13	RDH11	protein_coding	coding	expressed	0.115576	0.900457	0.929741	1.82608e-55	1.00836	0.00628727	Not Sig.
ENSG00000072062.16	PRKACA	protein_coding	coding	down 2:delayed	0.126829	0.694625	-0.65402	4.76846e-23	-0.343966	0.313366	Not Sig.
ENSG00000072071.17	ADGRL1	protein_coding	coding	expressed	-0.889628	0.0547373	0.485847	9.9206e-07	-0.153145	0.746496	Not Sig.
ENSG00000072110.16	ACTN1	protein_coding	coding	expressed	-0.319599	0.774767	-0.128865	0.0666567	-0.210114	0.649555	Not Sig.
ENSG00000072121.17	ZFYVE26	protein_coding	coding	up 2:delayed	-0.236379	0.550609	0.762385	9.96334e-23	0.412725	0.316056	Not Sig.
ENSG00000072134.16	EPN2	protein_coding	coding	down 1:early	-0.293728	0.499812	-0.108657	0.172764	-0.180592	0.695589	Not Sig.
ENSG00000072135.13	PTPN18	protein_coding	coding	expressed	-0.562817	0.150428	0.172836	0.0118111	-0.088043	0.860945	Not Sig.
ENSG00000072163.20	LIMS2	protein_coding	coding	expressed	-0.982385	0.521414	-0.501329	0.00105013	NA	NA	Not Sig.
ENSG00000072182.14	ASIC4	protein_coding	coding	up 1:early	-3.70225	0.0396341	2.06897	1.37772e-22	NA	NA	Not Sig.
ENSG00000072195.15	SPEG	protein_coding	coding	up 5:peak	0.260009	0.758626	0.953001	4.15452e-41	0.456383	0.294809	Not Sig.
ENSG00000072201.14	LNX1	protein_coding	coding	down 1:early	-0.241773	0.863622	-0.310839	0.0246788	-0.0789491	0.857606	Not Sig.
ENSG00000072210.19	ALDH3A2	protein_coding	coding	down 5:peak	0.283156	0.75291	-0.746494	2.43349e-28	-0.214022	0.635027	Not Sig.
ENSG00000072274.14	TFRC	protein_coding	coding	up 1:early	0.213865	0.895274	-0.102651	0.0999828	0.11324	0.819178	Not Sig.
ENSG00000072310.18	SREBF1	protein_coding	coding	up 5:peak	-0.889395	0.251561	2.33427	5.85321e-128	1.28548	0.00630103	Concordant_up
ENSG00000072364.13	AFF4	protein_coding	coding	up 1:early	-0.222985	0.620491	0.931823	3.5809e-24	0.711837	0.0134833	Not Sig.
ENSG00000072401.15	UBE2D1	protein_coding	coding	expressed	0.143872	0.849581	-0.798561	6.88124e-18	-0.39733	0.358875	Not Sig.
ENSG00000072415.10	PALS1	protein_coding	coding	expressed	0.366853	0.865924	0.401941	1.25217e-08	0.361387	0.412242	Not Sig.
ENSG00000072422.17	RHOBTB1	protein_coding	coding	down 2:delayed	-1.18968	0.300969	-1.07002	3.21443e-13	NA	NA	Not Sig.
ENSG00000072501.19	SMC1A	protein_coding	coding	expressed	0.0776518	0.930939	-0.461315	3.04735e-14	-0.210474	0.618722	Not Sig.
ENSG00000072506.14	HSD17B10	protein_coding	coding	down 1:early	0.184519	0.816958	-0.531869	1.94535e-08	-0.180395	0.690837	Not Sig.
ENSG00000072518.22	MARK2	protein_coding	coding	expressed	-0.307298	0.533298	-0.0536423	0.587812	-0.171759	0.704056	Not Sig.
ENSG00000072571.20	HMMR	protein_coding	coding	expressed	0.316492	0.646364	-0.417474	9.90245e-08	0.00402812	0.995339	Not Sig.
ENSG00000072657.10	TRHDE	protein_coding	coding	up 3:late	-1.02648	0.202029	-0.143895	0.36336	NA	NA	Not Sig.
ENSG00000072682.20	P4HA2	protein_coding	coding	up 5:peak	-0.252188	0.170976	0.931697	5.40776e-41	0.724837	0.00189791	Not Sig.
ENSG00000072736.19	NFATC3	protein_coding	coding	expressed	0.192907	0.765945	-0.248621	0.00144694	0.0174452	0.975818	Not Sig.
ENSG00000072756.18	TRNT1	protein_coding	coding	up 3:late	-0.205524	0.765804	0.0629393	0.501975	-0.0173965	0.974284	Not Sig.
ENSG00000072778.20	ACADVL	protein_coding	coding	up 2:delayed	-0.501156	0.456284	0.865518	2.30549e-38	0.252724	0.572944	Not Sig.
ENSG00000072786.13	STK10	protein_coding	coding	expressed	-0.466569	0.614113	0.426238	5.94216e-08	0.017501	0.975467	Not Sig.
ENSG00000072803.18	FBXW11	protein_coding	coding	expressed	0.179534	0.798646	-0.471287	3.78486e-14	-0.119616	0.806439	Not Sig.
ENSG00000072818.12	ACAP1	protein_coding	coding	down 1:early	-0.379902	0.876044	-0.200258	0.462149	NA	NA	Not Sig.
ENSG00000072849.11	DERL2	protein_coding	coding	up 2:delayed	0.147213	0.887751	0.723886	7.27748e-24	0.779077	0.0682838	Not Sig.
ENSG00000072864.16	NDE1	protein_coding	coding	expressed	-0.173682	0.900101	-0.0343106	0.619656	-0.0716553	0.889822	Not Sig.
ENSG00000072952.20	IRAG1	protein_coding	coding	down 4:inverse	-0.102567	0.945539	0.499635	2.07611e-05	0.165517	0.704624	Not Sig.
ENSG00000072954.7	TMEM38A	protein_coding	coding	expressed	-0.576721	0.428574	-0.335141	0.000528085	-0.316578	0.459542	Not Sig.
ENSG00000072958.9	AP1M1	protein_coding	coding	expressed	-0.195901	0.653285	0.311997	2.7696e-05	0.103314	0.837783	Not Sig.
ENSG00000073008.15	PVR	protein_coding	coding	expressed	0.228142	0.647743	0.522617	1.79804e-15	0.642331	0.0904213	Not Sig.
ENSG00000073050.12	XRCC1	protein_coding	coding	down 3:late	-0.600783	0.351844	-0.0921177	0.280893	-0.345058	0.437652	Not Sig.
ENSG00000073060.17	SCARB1	protein_coding	coding	up 5:peak	-0.824328	9.56792e-09	1.32227	3.77269e-84	0.476983	0.126373	Not Sig.
ENSG00000073111.14	MCM2	protein_coding	coding	expressed	0.281993	0.781159	-0.669486	1.48665e-16	-0.190133	0.679257	Not Sig.
ENSG00000073150.14	PANX2	protein_coding	coding	expressed	0.398496	0.897773	0.161963	0.177533	NA	NA	Not Sig.
ENSG00000073169.15	SELENOO	protein_coding	coding	expressed	-0.844694	0.0741279	1.11462	1.10307e-40	0.146688	0.757829	Not Sig.
ENSG00000073331.18	ALPK1	protein_coding	coding	up 5:peak	0.1159	0.912941	1.75694	2.29972e-116	1.8625	3.70142e-06	Concordant_up
ENSG00000073350.14	LLGL2	protein_coding	coding	expressed	-0.782067	0.476175	0.590263	5.0214e-21	-0.0551548	0.915846	Not Sig.
ENSG00000073417.15	PDE8A	protein_coding	coding	up 2:delayed	-0.901202	0.00694661	0.915275	1.2686e-41	0.0466809	0.932694	Not Sig.
ENSG00000073464.13	CLCN4	protein_coding	coding	expressed	0.245297	0.886041	-0.696545	1.89475e-07	-0.0812367	NA	Not Sig.
ENSG00000073536.18	NLE1	protein_coding	coding	expressed	-0.620292	0.473764	1.3986	1.06795e-72	0.484885	0.285684	Not Sig.
ENSG00000073578.18	SDHA	protein_coding	coding	expressed	0.227366	0.870773	-0.703532	1.37316e-28	-0.101209	0.830233	Not Sig.
ENSG00000073584.20	SMARCE1	protein_coding	coding	down 5:peak	1.12676	0.481618	-0.930059	1.32523e-56	0.0640368	0.871944	Not Sig.
ENSG00000073605.19	GSDMB	protein_coding	coding	up 2:delayed	-1.148	0.603039	0.695337	2.04973e-11	NA	NA	Not Sig.
ENSG00000073614.13	KDM5A	protein_coding	coding	up 1:early	-0.230267	0.262673	2.33603	1.44325e-253	2.17094	2.33549e-23	Concordant_up
ENSG00000073670.14	ADAM11	protein_coding	coding	expressed	-0.51018	0.519039	0.110018	0.4007	-0.0858953	0.858118	Not Sig.
ENSG00000073711.11	PPP2R3A	protein_coding	coding	down 3:late	-0.137977	0.882847	-0.254179	0.0146459	-0.134552	0.784279	Not Sig.
ENSG00000073712.15	FERMT2	protein_coding	coding	expressed	0.434716	0.600307	-0.443975	2.59919e-09	0.0529183	0.922602	Not Sig.
ENSG00000073756.13	PTGS2	protein_coding	coding	up 4:inverse	0.622404	0.665505	0.664845	0.000167073	0.26873	0.422486	Not Sig.
ENSG00000073792.16	IGF2BP2	protein_coding	coding	expressed	-0.207112	0.794393	0.0998139	0.112126	-0.0143213	0.977989	Not Sig.
ENSG00000073803.14	MAP3K13	protein_coding	coding	down 2:delayed	0.499545	0.205736	-0.372743	3.79274e-05	0.146719	0.762792	Not Sig.
ENSG00000073849.16	ST6GAL1	protein_coding	coding	expressed	0.212408	0.672236	-0.0972215	0.285673	0.158457	0.736072	Not Sig.
ENSG00000073905.8	VDAC1P1	processed_pseudogene	other	not_expressed	-0.570535	0.705415	NA	NA	-0.681387	0.022095	Not Sig.
ENSG00000073910.23	FRY	protein_coding	coding	expressed	0.495413	0.815402	-0.19009	0.396287	NA	NA	Not Sig.
ENSG00000073921.18	PICALM	protein_coding	coding	expressed	-0.120754	0.955672	-0.0158996	0.83517	-0.00802506	0.988924	Not Sig.
ENSG00000073969.19	NSF	protein_coding	coding	expressed	0.331973	0.713365	-0.235479	4.65663e-05	0.124752	0.80096	Not Sig.
ENSG00000074047.22	GLI2	protein_coding	coding	expressed	-0.916769	0.382918	-1.0915	1.08273e-08	-0.740444	0.141882	Not Sig.
ENSG00000074054.21	CLASP1	protein_coding	coding	up 1:early	-0.595745	0.389453	0.906949	8.78358e-35	0.249589	0.581929	Not Sig.
ENSG00000074071.15	MRPS34	protein_coding	coding	expressed	-0.219986	0.931141	-0.520015	1.84645e-08	-0.304231	0.493909	Not Sig.
ENSG00000074181.9	NOTCH3	protein_coding	coding	down 3:late	-0.571359	0.421815	-0.457033	0.0221086	-0.76018	0.0667163	Not Sig.
ENSG00000074201.9	CLNS1A	protein_coding	coding	expressed	0.397253	0.509751	-0.558558	8.65979e-14	-0.0344113	0.947172	Not Sig.
ENSG00000074211.14	PPP2R2C	protein_coding	coding	expressed	-0.558548	0.113161	-0.230012	0.00239103	-0.357047	0.416061	Not Sig.
ENSG00000074219.14	TEAD2	protein_coding	coding	down 3:late	-0.355701	0.355168	-0.0726033	0.328425	-0.199466	0.663824	Not Sig.
ENSG00000074266.22	EED	protein_coding	coding	expressed	0.191179	0.650898	-0.289667	7.30381e-05	0.00328395	0.995732	Not Sig.
ENSG00000074319.13	TSG101	protein_coding	coding	expressed	0.222027	0.353128	-0.235365	0.000925253	0.0507144	0.916894	Not Sig.
ENSG00000074356.17	NCBP3	protein_coding	coding	up 2:delayed	0.0638334	0.933283	0.211782	0.00280005	0.289367	0.458297	Not Sig.
ENSG00000074370.18	ATP2A3	protein_coding	coding	expressed	-0.554026	0.402049	-0.341885	1.50903e-05	-0.449806	0.317894	Not Sig.
ENSG00000074410.14	CA12	protein_coding	coding	down 2:delayed	-0.308245	0.959862	-2.31718	1.45259e-11	NA	NA	Not Sig.
ENSG00000074416.16	MGLL	protein_coding	coding	down 4:inverse	0.972275	0.505149	-0.152092	0.330058	NA	NA	Not Sig.
ENSG00000074527.13	NTN4	protein_coding	coding	down 5:peak	-0.326324	0.907317	-1.21225	6.89009e-08	NA	NA	Not Sig.
ENSG00000074582.15	BCS1L	protein_coding	coding	up 3:late	-0.547352	0.00716646	0.648818	1.61328e-17	0.157447	0.71846	Not Sig.
ENSG00000074590.14	NUAK1	protein_coding	coding	expressed	0.0509553	0.977919	-0.647703	2.62315e-15	-0.144024	0.728359	Not Sig.
ENSG00000074603.19	DPP8	protein_coding	coding	up 1:early	0.0802772	0.965892	1.126	4.51298e-55	1.0899	0.0235473	Not Sig.
ENSG00000074621.14	SLC24A1	protein_coding	coding	expressed	0.311402	0.675618	0.228587	0.024936	0.287108	0.524441	Not Sig.
ENSG00000074657.14	ZNF532	protein_coding	coding	expressed	0.250534	0.864306	-0.644481	8.30016e-11	-0.0509191	0.910649	Not Sig.
ENSG00000074660.17	SCARF1	protein_coding	coding	expressed	-0.967597	0.84521	0.325929	0.240788	NA	NA	Not Sig.
ENSG00000074695.6	LMAN1	protein_coding	coding	up 5:peak	-0.375608	0.218162	1.02727	3.9035e-42	0.658061	0.0209696	Not Sig.
ENSG00000074696.13	HACD3	protein_coding	coding	expressed	0.484812	0.214952	-0.147845	0.0253044	0.325343	0.396825	Not Sig.
ENSG00000074755.15	ZZEF1	protein_coding	coding	up 2:delayed	-0.612101	0.000362176	1.71054	2.14792e-132	1.15358	1.17849e-05	Concordant_up
ENSG00000074800.16	ENO1	protein_coding	coding	down 1:early	0.095141	0.903684	-0.452678	1.55423e-08	-0.214981	0.590502	Not Sig.
ENSG00000074842.8	MYDGF	protein_coding	coding	expressed	-0.0441204	0.979976	0.238779	0.00283369	0.131997	0.78993	Not Sig.
ENSG00000074855.11	ANO8	protein_coding	coding	expressed	-0.998529	0.400781	1.15949	9.41185e-26	0.06721	0.887426	Not Sig.
ENSG00000074935.14	TUBE1	protein_coding	coding	up 2:delayed	0.382963	0.343061	1.00002	1.39842e-46	1.3662	0.0011888	Concordant_up
ENSG00000074964.17	ARHGEF10L	protein_coding	coding	expressed	-0.755402	0.0464467	0.588085	5.82455e-13	-0.0406946	0.936189	Not Sig.
ENSG00000074966.11	TXK	protein_coding	coding	up 2:delayed	-3.73267	0.100471	1.82568	4.8433e-19	NA	NA	Not Sig.
ENSG00000075043.20	KCNQ2	protein_coding	coding	down 2:delayed	0.0705393	0.959157	-0.776667	1.33073e-23	-0.256047	0.563023	Not Sig.
ENSG00000075089.10	ACTR6	protein_coding	coding	expressed	0.31857	0.938128	0.0538307	0.486784	0.118846	0.767882	Not Sig.
ENSG00000075131.10	TIPIN	protein_coding	coding	down 2:delayed	0.488012	0.489655	-1.11299	1.30665e-32	-0.309996	0.483969	Not Sig.
ENSG00000075142.14	SRI	protein_coding	coding	expressed	0.549189	0.519529	-0.628883	2.12927e-23	0.0193053	0.972885	Not Sig.
ENSG00000075151.24	EIF4G3	protein_coding	coding	expressed	-0.150456	0.854913	0.535048	1.03926e-06	0.397834	0.244077	Not Sig.
ENSG00000075188.9	NUP37	protein_coding	coding	expressed	0.393308	0.734509	-0.803004	1.99038e-21	-0.153932	0.747571	Not Sig.
ENSG00000075213.11	SEMA3A	protein_coding	coding	up 4:inverse	0.287086	0.785703	-0.607009	1.82255e-14	-0.117077	0.815042	Not Sig.
ENSG00000075218.19	GTSE1	protein_coding	coding	expressed	0.107079	0.7717	-0.373226	3.08232e-09	-0.0979776	0.835472	Not Sig.
ENSG00000075223.14	SEMA3C	protein_coding	coding	up 4:inverse	0.245208	0.778904	0.101386	0.327736	0.286184	0.507114	Not Sig.
ENSG00000075234.17	TTC38	protein_coding	coding	up 2:delayed	-0.939294	5.50393e-06	1.82428	6.28025e-132	0.771419	0.040424	Not Sig.
ENSG00000075239.14	ACAT1	protein_coding	coding	expressed	-0.0291362	0.98789	-0.693596	3.15868e-23	-0.364553	0.406994	Not Sig.
ENSG00000075240.17	GRAMD4	protein_coding	coding	down 3:late	-0.584384	0.143945	0.404478	6.66028e-08	-0.0585127	0.911251	Not Sig.
ENSG00000075275.18	CELSR1	protein_coding	coding	expressed	-0.210928	0.857761	0.515939	8.90172e-07	0.214576	0.639908	Not Sig.
ENSG00000075292.19	ZNF638	protein_coding	coding	up 1:early	-0.0662866	0.973329	0.666962	1.66931e-10	0.472675	0.278011	Not Sig.
ENSG00000075303.13	SLC25A40	protein_coding	coding	up 4:inverse	0.384023	0.841011	0.174026	0.0206215	0.27658	0.537484	Not Sig.
ENSG00000075336.12	TIMM21	protein_coding	coding	expressed	0.496958	0.137393	-0.493202	4.32576e-08	0.056451	0.908548	Not Sig.
ENSG00000075391.18	RASAL2	protein_coding	coding	up 1:early	-0.0371664	0.970094	-0.165647	0.0634007	-0.0901049	0.863789	Not Sig.
ENSG00000075399.14	VPS9D1	protein_coding	coding	expressed	-1.06525	0.193329	0.490348	4.26297e-05	-0.0912299	NA	Not Sig.
ENSG00000075407.19	ZNF37A	protein_coding	coding	up 3:late	0.422611	0.634189	-0.117011	0.297586	0.144844	0.752786	Not Sig.
ENSG00000075413.19	MARK3	protein_coding	coding	expressed	-0.0066338	0.990703	0.230171	0.000265609	0.210991	0.597935	Not Sig.
ENSG00000075415.15	SLC25A3	protein_coding	coding	down 2:delayed	-0.0230509	0.994043	-0.682815	4.79645e-23	-0.212024	0.630187	Not Sig.
ENSG00000075420.13	FNDC3B	protein_coding	coding	expressed	-0.0313468	0.981226	0.5483	4.22187e-10	0.441241	0.288111	Not Sig.
ENSG00000075426.12	FOSL2	protein_coding	coding	expressed	-0.47935	0.63203	0.0383384	0.685291	-0.146975	0.752926	Not Sig.
ENSG00000075539.15	FRYL	protein_coding	coding	expressed	0.0982694	0.959907	0.126321	0.163965	0.18114	0.702383	Not Sig.
ENSG00000075568.17	TMEM131	protein_coding	coding	expressed	-0.248672	0.834482	0.424657	0.000113952	0.179599	0.699378	Not Sig.
ENSG00000075618.18	FSCN1	protein_coding	coding	down 1:early	-0.331383	0.841011	-0.752381	4.08784e-28	-0.659999	0.167027	Not Sig.
ENSG00000075624.17	ACTB	protein_coding	coding	expressed	0.233498	0.780526	-0.930541	1.38988e-57	-0.45641	0.245928	Not Sig.
ENSG00000075643.6	MOCOS	protein_coding	coding	expressed	-0.0581104	0.949708	0.309694	7.24741e-05	0.252358	0.571129	Not Sig.
ENSG00000075651.17	PLD1	protein_coding	coding	up 5:peak	-0.211249	0.751615	0.80667	4.269e-20	0.420113	0.347772	Not Sig.
ENSG00000075673.12	ATP12A	protein_coding	coding	expressed	-0.69305	0.713946	-0.820368	0.00937132	NA	NA	Not Sig.
ENSG00000075702.19	WDR62	protein_coding	coding	up 1:early	-1.38905	0.0131809	2.66415	0	1.0378	0.0355777	Not Sig.
ENSG00000075711.21	DLG1	protein_coding	coding	up 1:early	-0.206743	0.926194	1.10799	3.44516e-54	0.646925	0.179829	Not Sig.
ENSG00000075785.14	RAB7A	protein_coding	coding	expressed	0.315207	5.71159e-05	-0.640441	4.60058e-33	-0.202163	0.576584	Not Sig.
ENSG00000075790.12	BCAP29	protein_coding	coding	expressed	0.0625754	0.992486	-0.720561	2.72336e-18	NA	NA	Not Sig.
ENSG00000075826.17	SEC31B	protein_coding	coding	up 5:peak	-3.08335	0.268399	1.76342	4.33747e-47	NA	NA	Not Sig.
ENSG00000075856.12	SART3	protein_coding	coding	expressed	0.106935	0.368874	0.256267	8.60557e-06	0.391574	0.158244	Not Sig.
ENSG00000075891.23	PAX2	protein_coding	coding	down 5:peak	0.407234	0.879859	-1.02557	3.8163e-05	NA	NA	Not Sig.
ENSG00000075914.13	EXOSC7	protein_coding	coding	expressed	-0.231687	0.738171	0.298606	6.83399e-05	0.0715413	0.890656	Not Sig.
ENSG00000075945.13	KIFAP3	protein_coding	coding	expressed	0.263397	0.860551	-0.0517983	0.591273	0.146858	0.761188	Not Sig.
ENSG00000075975.17	MKRN2	protein_coding	coding	expressed	0.392129	0.091807	-0.0997845	0.185175	0.221583	0.608641	Not Sig.
ENSG00000076003.5	MCM6	protein_coding	coding	expressed	0.926092	0.0562116	-1.33556	1.77016e-84	-0.181875	0.693117	Not Sig.
ENSG00000076043.11	REXO2	protein_coding	coding	expressed	0.158821	0.874999	-0.335161	7.75342e-06	-0.0510178	0.923783	Not Sig.
ENSG00000076053.12	RBM7	protein_coding	coding	expressed	0.276146	0.711429	-0.399279	4.93308e-07	-0.0196645	0.969536	Not Sig.
ENSG00000076067.13	RBMS2	protein_coding	coding	up 2:delayed	-0.364786	0.603548	0.792207	4.27902e-20	0.228415	0.624883	Not Sig.
ENSG00000076108.12	BAZ2A	protein_coding	coding	expressed	-0.469053	0.177157	0.639275	2.5356e-10	0.190734	0.637175	Not Sig.
ENSG00000076201.16	PTPN23	protein_coding	coding	expressed	-0.232165	0.836847	0.519565	1.38616e-05	0.224066	0.615695	Not Sig.
ENSG00000076242.16	MLH1	protein_coding	coding	up 1:early	-2.58382	0.0100845	3.57934	0	0.330265	0.417366	Not Sig.
ENSG00000076248.12	UNG	protein_coding	coding	down 5:peak	1.01826	0.00670667	-1.16151	8.9201e-49	-0.0468347	0.929554	Discordant_up
ENSG00000076258.10	FMO4	protein_coding	coding	expressed	0.422359	0.618675	-0.0220796	0.892292	0.187189	0.668405	Not Sig.
ENSG00000076321.11	KLHL20	protein_coding	coding	expressed	0.318137	0.479528	-0.230213	0.00775154	0.104545	0.839276	Not Sig.
ENSG00000076351.13	SLC46A1	protein_coding	coding	expressed	0.342651	0.403727	0.000693041	0.994051	0.261088	0.560728	Not Sig.
ENSG00000076356.7	PLXNA2	protein_coding	coding	expressed	-1.85273	NA	0.371208	0.282642	NA	NA	Not Sig.
ENSG00000076382.17	SPAG5	protein_coding	coding	expressed	0.253768	0.302883	-0.723108	6.88867e-38	-0.283608	0.436609	Not Sig.
ENSG00000076513.17	ANKRD13A	protein_coding	coding	expressed	-0.467744	0.088945	0.779208	3.49257e-25	0.321222	0.454202	Not Sig.
ENSG00000076554.16	TPD52	protein_coding	coding	expressed	-0.0420107	0.978177	-0.700056	2.18096e-29	-0.342512	0.440875	Not Sig.
ENSG00000076555.16	ACACB	protein_coding	coding	up 5:peak	-0.253174	0.782528	1.27668	9.31218e-50	0.626858	0.201647	Not Sig.
ENSG00000076604.16	TRAF4	protein_coding	coding	expressed	-0.0511307	0.958998	0.382084	1.85844e-06	0.280424	0.508589	Not Sig.
ENSG00000076641.4	PAG1	protein_coding	coding	down 5:peak	0.853705	0.694948	-1.50638	2.39559e-09	NA	NA	Not Sig.
ENSG00000076650.7	GPATCH1	protein_coding	coding	expressed	0.217666	0.662608	0.378001	7.16034e-05	0.494409	0.219323	Not Sig.
ENSG00000076662.10	ICAM3	protein_coding	coding	expressed	-0.0395056	0.984275	-0.383473	0.0134192	-0.067444	0.885861	Not Sig.
ENSG00000076685.19	NT5C2	protein_coding	coding	up 1:early	-0.207927	0.936905	1.98623	4.22674e-289	1.6343	0.00487772	Concordant_up
ENSG00000076706.17	MCAM	protein_coding	coding	expressed	-0.316868	0.718007	-0.919279	8.87273e-26	-0.787422	0.101824	Not Sig.
ENSG00000076716.9	GPC4	protein_coding	coding	down 2:delayed	0.397023	0.484094	-1.08317	4.185e-28	-0.402529	0.319897	Not Sig.
ENSG00000076770.16	MBNL3	protein_coding	coding	up 4:inverse	0.360888	0.629794	-0.690735	1.94134e-14	-0.0754679	0.88358	Not Sig.
ENSG00000076826.10	CAMSAP3	protein_coding	coding	up 2:delayed	-1.84847	0.00946453	1.60244	7.94784e-56	-0.0658681	0.894029	Discordant_down
ENSG00000076864.21	RAP1GAP	protein_coding	coding	down 3:late	-0.48927	0.132142	-0.233015	0.00217919	-0.3488	0.428538	Not Sig.
ENSG00000076924.12	XAB2	protein_coding	coding	expressed	-0.134363	0.931044	-0.332119	7.72583e-06	-0.227543	0.616297	Not Sig.
ENSG00000076928.19	ARHGEF1	protein_coding	coding	expressed	-0.783322	0.649164	0.411874	4.30215e-09	-0.10378	0.822044	Not Sig.
ENSG00000076944.18	STXBP2	protein_coding	coding	expressed	-1.27668	0.389027	0.200597	0.00383406	-0.246825	0.491118	Not Sig.
ENSG00000076984.18	MAP2K7	protein_coding	coding	expressed	-0.159975	0.945914	0.0533915	0.501954	-0.0156647	0.975799	Not Sig.
ENSG00000077044.11	DGKD	protein_coding	coding	up 2:delayed	-0.132107	0.831712	0.771808	2.32453e-29	0.519339	0.205362	Not Sig.
ENSG00000077063.11	CTTNBP2	protein_coding	coding	expressed	0.263602	0.694948	-0.448552	0.000212321	-0.00367601	0.99479	Not Sig.
ENSG00000077097.17	TOP2B	protein_coding	coding	expressed	0.228516	0.824972	0.00592537	0.946709	0.217579	0.626552	Not Sig.
ENSG00000077147.16	TM9SF3	protein_coding	coding	expressed	-0.356599	0.859859	0.433687	6.06706e-10	0.0822951	0.875349	Not Sig.
ENSG00000077150.21	NFKB2	protein_coding	coding	up 2:delayed	-0.632931	0.00807889	1.46685	9.3526e-91	0.762469	0.0258034	Not Sig.
ENSG00000077152.12	UBE2T	protein_coding	coding	expressed	0.406457	0.433415	-0.400029	1.31483e-07	0.0757288	0.880828	Not Sig.
ENSG00000077157.23	PPP1R12B	protein_coding	coding	up 1:early	0.0409934	0.979976	2.06414	1.17549e-115	2.14132	0.000109778	Concordant_up
ENSG00000077232.19	DNAJC10	protein_coding	coding	up 5:peak	0.161818	0.958232	0.239444	0.00945294	0.203441	0.6514	Not Sig.
ENSG00000077235.18	GTF3C1	protein_coding	coding	expressed	-0.215013	0.699011	-0.241111	0.000257318	-0.273872	0.478314	Not Sig.
ENSG00000077238.14	IL4R	protein_coding	coding	up 3:late	-0.476888	0.154454	0.196556	0.0105891	-0.0962464	0.852879	Not Sig.
ENSG00000077254.14	USP33	protein_coding	coding	expressed	0.00868371	0.997358	0.00965787	0.912597	0.053915	0.917836	Not Sig.
ENSG00000077312.9	SNRPA	protein_coding	coding	down 2:delayed	0.0355559	0.967468	-0.361948	1.14889e-09	-0.169813	0.700452	Not Sig.
ENSG00000077348.10	EXOSC5	protein_coding	coding	down 4:inverse	0.125999	0.945914	-0.250535	0.0238386	-0.0318424	0.952182	Not Sig.
ENSG00000077380.16	DYNC1I2	protein_coding	coding	up 2:delayed	-0.367952	0.170489	0.779856	1.09024e-34	0.425725	0.182142	Not Sig.
ENSG00000077454.17	LRCH4	protein_coding	coding	expressed	0.170911	0.878643	0.668655	3.00689e-16	0.310869	0.466609	Not Sig.
ENSG00000077458.13	FAM76B	protein_coding	coding	up 1:early	0.162609	0.851395	0.741225	3.03832e-15	0.8092	0.0611555	Not Sig.
ENSG00000077463.15	SIRT6	protein_coding	coding	expressed	-0.287236	0.866057	0.703027	4.72507e-15	0.17518	0.699432	Not Sig.
ENSG00000077514.9	POLD3	protein_coding	coding	up 1:early	0.0117364	0.985157	0.601441	4.08068e-16	0.572826	0.0894311	Not Sig.
ENSG00000077549.19	CAPZB	protein_coding	coding	down 2:delayed	-0.000819404	0.999249	-0.514944	1.19154e-16	-0.336037	0.310735	Not Sig.
ENSG00000077585.14	GPR137B	protein_coding	coding	expressed	-0.202104	0.874408	-0.337996	0.00255131	-0.16707	0.699727	Not Sig.
ENSG00000077684.16	JADE1	protein_coding	coding	expressed	0.509726	0.0404306	-0.632357	1.56801e-16	-0.0268059	0.960335	Not Sig.
ENSG00000077713.19	SLC25A43	protein_coding	coding	expressed	0.33594	0.600494	0.17379	0.0204482	0.229617	0.614654	Not Sig.
ENSG00000077721.17	UBE2A	protein_coding	coding	expressed	0.352401	0.0598673	-0.453903	6.81106e-13	-0.0227186	0.964287	Not Sig.
ENSG00000077782.23	FGFR1	protein_coding	coding	expressed	-0.321594	0.184275	0.700285	3.87919e-30	0.30292	0.474347	Not Sig.
ENSG00000077942.19	FBLN1	protein_coding	coding	down 3:late	0.0649097	0.918671	-0.299797	0.00011982	-0.0858527	0.861117	Not Sig.
ENSG00000078018.22	MAP2	protein_coding	coding	down 1:early	0.224604	0.833512	-0.0265722	0.841315	0.13908	0.777636	Not Sig.
ENSG00000078043.16	PIAS2	protein_coding	coding	expressed	0.247796	0.728893	-0.750784	1.16567e-23	-0.205249	0.660882	Not Sig.
ENSG00000078061.14	ARAF	protein_coding	coding	expressed	-0.193889	0.755555	-0.132107	0.105776	-0.0746338	0.885817	Not Sig.
ENSG00000078070.14	MCCC1	protein_coding	coding	up 2:delayed	-1.09148	1.04411e-07	2.255	9.5778e-195	1.10334	0.0025934	Concordant_up
ENSG00000078081.8	LAMP3	protein_coding	coding	expressed	0.515202	0.57725	-0.106735	0.478911	0.168079	0.700476	Not Sig.
ENSG00000078114.19	NEBL	protein_coding	coding	down 3:late	-0.193536	0.818569	-0.64423	1.22826e-15	-0.356372	0.431259	Not Sig.
ENSG00000078124.13	ACER3	protein_coding	coding	up 1:early	0.213042	0.782462	0.564099	1.35024e-16	0.552978	0.225188	Not Sig.
ENSG00000078140.14	UBE2K	protein_coding	coding	expressed	0.405388	0.637554	-0.705133	2.34172e-29	-0.104428	0.839194	Not Sig.
ENSG00000078142.14	PIK3C3	protein_coding	coding	expressed	-0.136813	0.95982	0.750535	6.50261e-21	0.345439	0.445833	Not Sig.
ENSG00000078177.14	N4BP2	protein_coding	coding	up 3:late	0.115551	0.970658	0.277118	0.0111726	0.160442	0.711317	Not Sig.
ENSG00000078237.7	TIGAR	protein_coding	coding	up 1:early	-0.807907	0.726765	-0.201419	0.00623476	NA	NA	Not Sig.
ENSG00000078246.17	TULP3	protein_coding	coding	up 1:early	0.0128964	0.984198	0.483177	1.03073e-11	0.534838	0.060762	Not Sig.
ENSG00000078269.15	SYNJ2	protein_coding	coding	up 2:delayed	0.742885	0.0427274	2.33467	4.9634e-218	3.15554	6.68406e-17	Concordant_up
ENSG00000078304.20	PPP2R5C	protein_coding	coding	expressed	0.239219	0.820085	-0.581237	4.39242e-21	-0.132318	0.786422	Not Sig.
ENSG00000078369.19	GNB1	protein_coding	coding	expressed	0.0327862	0.962113	-0.375815	8.26963e-13	-0.191082	0.635668	Not Sig.
ENSG00000078399.19	HOXA9	protein_coding	coding	expressed	0.425364	0.193475	0.561956	5.47761e-15	0.825417	0.0424954	Not Sig.
ENSG00000078401.7	EDN1	protein_coding	coding	up 3:late	1.25114	0.687637	-0.140394	0.537169	NA	NA	Not Sig.
ENSG00000078403.17	MLLT10	protein_coding	coding	expressed	-0.105065	0.876518	0.784044	3.28026e-34	0.543705	0.184388	Not Sig.
ENSG00000078487.18	ZCWPW1	protein_coding	coding	up 2:delayed	0.205764	0.963255	2.49908	4.05461e-62	NA	NA	Not Sig.
ENSG00000078618.23	NRDC	protein_coding	coding	expressed	-0.431396	0.360262	0.369092	3.62739e-12	0.031711	0.952182	Not Sig.
ENSG00000078668.14	VDAC3	protein_coding	coding	expressed	0.269353	0.759125	-0.889379	1.41734e-36	-0.351723	0.389894	Not Sig.
ENSG00000078674.20	PCM1	protein_coding	coding	expressed	0.223013	0.87985	-0.319519	0.00066607	0.00986171	0.988346	Not Sig.
ENSG00000078687.18	TNRC6C	protein_coding	coding	expressed	0.259533	0.765804	-0.418459	0.0019525	-0.0447374	0.932694	Not Sig.
ENSG00000078699.22	CBFA2T2	protein_coding	coding	up 5:peak	-0.316206	0.66921	1.05095	9.93899e-28	0.59845	0.174216	Not Sig.
ENSG00000078747.17	ITCH	protein_coding	coding	up 2:delayed	0.19703	0.955387	0.330847	2.10554e-08	NA	NA	Not Sig.
ENSG00000078804.13	TP53INP2	protein_coding	coding	down 3:late	-0.966001	0.260818	0.977907	7.04468e-14	0.0560011	0.904391	Not Sig.
ENSG00000078808.20	SDF4	protein_coding	coding	expressed	-0.179227	0.94123	0.0787734	0.268969	-0.0212154	0.965771	Not Sig.
ENSG00000078814.18	MYH7B	protein_coding	coding	up 1:early	-2.30534	0.325729	3.42127	2.18306e-31	NA	NA	Not Sig.
ENSG00000078900.15	TP73	protein_coding	coding	expressed	-0.253042	0.871249	-0.806847	1.64565e-24	-0.512721	0.266036	Not Sig.
ENSG00000078902.16	TOLLIP	protein_coding	coding	expressed	0.336842	0.477667	0.50499	6.29571e-12	0.672243	0.149728	Not Sig.
ENSG00000078967.13	UBE2D4	protein_coding	coding	down 5:peak	0.93861	0.492376	-0.79427	3.01825e-15	NA	NA	Not Sig.
ENSG00000079101.18	CLUL1	protein_coding	coding	down 3:late	-0.531351	0.891655	-0.408147	0.166726	NA	NA	Not Sig.
ENSG00000079134.13	THOC1	protein_coding	coding	up 1:early	-0.712693	0.560912	0.837591	3.14074e-18	0.100524	0.851806	Not Sig.
ENSG00000079150.19	FKBP7	protein_coding	coding	down 1:early	0.0257887	0.984045	0.190673	0.154883	0.0899324	0.859786	Not Sig.
ENSG00000079156.17	OSBPL6	protein_coding	coding	expressed	0.267881	0.571482	-0.507754	3.3297e-07	-0.0531095	0.92115	Not Sig.
ENSG00000079215.15	SLC1A3	protein_coding	coding	up 1:early	-0.118586	0.904252	0.345188	2.21026e-08	0.195176	0.670801	Not Sig.
ENSG00000079246.16	XRCC5	protein_coding	coding	down 5:peak	0.512366	0.576634	-1.03692	7.42177e-48	-0.235421	0.601274	Not Sig.
ENSG00000079263.19	SP140	protein_coding	coding	up 2:delayed	-1.67108	0.0900247	2.28409	8.00814e-14	0.273683	0.494168	Not Sig.
ENSG00000079277.22	MKNK1	protein_coding	coding	expressed	-0.457891	0.0667252	0.415645	2.01774e-08	0.0290074	0.958344	Not Sig.
ENSG00000079308.21	TNS1	protein_coding	coding	expressed	-1.06191	0.028804	-0.38074	0.00088536	-0.729472	0.174147	Not Sig.
ENSG00000079313.15	REXO1	protein_coding	coding	up 2:delayed	-0.353316	0.870944	0.260866	0.00322265	-0.010512	0.982346	Not Sig.
ENSG00000079332.15	SAR1A	protein_coding	coding	expressed	0.416676	0.788658	-0.106005	0.099125	0.197231	0.672283	Not Sig.
ENSG00000079335.20	CDC14A	protein_coding	coding	expressed	-0.67621	0.0609138	0.38156	0.000214987	-0.0828655	0.876304	Not Sig.
ENSG00000079337.16	RAPGEF3	protein_coding	coding	up 2:delayed	-0.641305	0.864306	1.10814	5.53101e-06	NA	NA	Not Sig.
ENSG00000079385.23	CEACAM1	protein_coding	coding	expressed	-0.0990509	0.978177	0.131455	0.504204	NA	NA	Not Sig.
ENSG00000079387.14	SENP1	protein_coding	coding	up 1:early	-0.208632	0.904863	1.23261	1.22201e-54	0.75435	0.134237	Not Sig.
ENSG00000079432.9	CIC	protein_coding	coding	expressed	-0.766528	0.445815	0.596959	4.01167e-07	-0.0381324	0.940704	Not Sig.
ENSG00000079435.10	LIPE	protein_coding	coding	expressed	-0.395303	0.750346	-0.104879	0.44656	-0.0906389	0.835134	Not Sig.
ENSG00000079459.13	FDFT1	protein_coding	coding	up 5:peak	-0.825304	6.91721e-15	1.57041	1.91833e-117	0.756708	0.00215718	Concordant_up
ENSG00000079462.8	PAFAH1B3	protein_coding	coding	down 2:delayed	-0.300484	0.608572	-0.847661	1.17408e-27	-0.906358	0.0182981	Not Sig.
ENSG00000079482.14	OPHN1	protein_coding	coding	up 2:delayed	-0.183506	0.897773	1.15689	7.7693e-23	0.794492	0.126373	Not Sig.
ENSG00000079616.14	KIF22	protein_coding	coding	down 2:delayed	-0.0601001	0.970605	-0.630217	9.89311e-19	-0.396205	0.356937	Not Sig.
ENSG00000079691.19	CARMIL1	protein_coding	coding	down 2:delayed	-0.202795	0.527778	-0.551983	3.96394e-13	-0.535244	0.103224	Not Sig.
ENSG00000079739.17	PGM1	protein_coding	coding	down 2:delayed	-0.40298	0.138056	-0.178764	0.0123391	-0.363598	0.349329	Not Sig.
ENSG00000079785.16	DDX1	protein_coding	coding	expressed	0.260395	0.897715	-0.662162	1.26763e-22	-0.118907	0.810566	Not Sig.
ENSG00000079805.19	DNM2	protein_coding	coding	expressed	-0.222423	0.871249	0.204678	0.001649	0.019523	0.972497	Not Sig.
ENSG00000079819.20	EPB41L2	protein_coding	coding	expressed	0.379448	0.239355	-0.742384	5.14863e-30	-0.189425	0.649462	Not Sig.
ENSG00000079931.15	MOXD1	protein_coding	coding	down 3:late	-0.170969	0.946998	-1.33732	2.74038e-14	-0.17195	NA	Not Sig.
ENSG00000079950.14	STX7	protein_coding	coding	expressed	0.440123	0.432343	-0.565878	6.97938e-15	-0.00878849	0.988058	Not Sig.
ENSG00000079974.19	RABL2B	protein_coding	coding	expressed	-0.625266	0.0152317	0.0419668	0.599127	-0.217704	0.629234	Not Sig.
ENSG00000079999.14	KEAP1	protein_coding	coding	expressed	0.146547	0.866773	-0.115513	0.158365	0.0558729	0.917697	Not Sig.
ENSG00000080031.10	PTPRH	protein_coding	coding	up 2:delayed	-0.0707552	0.976685	2.35927	3.61573e-187	2.04982	0.000754996	Concordant_up
ENSG00000080166.16	DCT	protein_coding	coding	up 4:inverse	-2.51147	NA	0.834324	0.0502369	NA	NA	Not Sig.
ENSG00000080189.15	SLC35C2	protein_coding	coding	expressed	0.224821	0.882861	0.54708	7.71641e-13	0.430877	0.339583	Not Sig.
ENSG00000080200.10	CRYBG3	protein_coding	coding	up 1:early	-0.0606144	0.972759	0.391618	0.000242	0.251028	0.584966	Not Sig.
ENSG00000080298.16	RFX3	protein_coding	coding	expressed	-0.161336	0.909528	0.248876	0.0269588	0.0907251	0.865293	Not Sig.
ENSG00000080345.18	RIF1	protein_coding	coding	up 1:early	0.390074	0.825972	0.480273	4.37376e-06	0.629432	0.188799	Not Sig.
ENSG00000080371.6	RAB21	protein_coding	coding	expressed	0.494521	0.565824	-0.453449	1.65536e-08	0.0837056	0.876304	Not Sig.
ENSG00000080493.19	SLC4A4	protein_coding	coding	up 1:early	-1.656	NA	0.273151	0.459558	NA	NA	Not Sig.
ENSG00000080503.25	SMARCA2	protein_coding	coding	expressed	-0.598447	0.183674	-0.0293933	0.824786	-0.288394	0.521005	Not Sig.
ENSG00000080546.14	SESN1	protein_coding	coding	down 1:early	-0.126916	0.938207	-0.689451	3.12671e-12	-0.295922	0.506677	Not Sig.
ENSG00000080561.14	MID2	protein_coding	coding	expressed	-0.388865	0.685188	0.58574	1.61992e-06	0.103785	0.82738	Not Sig.
ENSG00000080573.7	COL5A3	protein_coding	coding	up 5:peak	-0.080971	NA	1.3491	0.000990895	NA	NA	Not Sig.
ENSG00000080603.17	SRCAP	protein_coding	coding	up 1:early	0.0375791	0.991326	0.584081	9.89666e-06	0.208644	0.616413	Not Sig.
ENSG00000080608.10	PUM3	protein_coding	coding	up 3:late	0.356125	0.470696	-0.00806408	0.939686	0.335665	0.37651	Not Sig.
ENSG00000080802.20	CNOT4	protein_coding	coding	expressed	0.33421	0.531171	-0.0172224	0.885505	0.272844	0.533755	Not Sig.
ENSG00000080815.20	PSEN1	protein_coding	coding	expressed	0.20828	0.43624	0.298843	5.63834e-06	0.419334	0.257339	Not Sig.
ENSG00000080819.9	CPOX	protein_coding	coding	down 2:delayed	-0.0481778	0.965249	-0.662723	1.56749e-29	-0.481057	0.200051	Not Sig.
ENSG00000080822.17	CLDND1	protein_coding	coding	expressed	0.461933	0.846757	-0.233382	0.00109492	0.114662	0.806445	Not Sig.
ENSG00000080823.23	MOK	protein_coding	coding	up 1:early	0.163212	0.897254	1.69738	9.08724e-80	1.5398	0.010567	Not Sig.
ENSG00000080824.19	HSP90AA1	protein_coding	coding	expressed	0.311032	0.473709	-0.201856	0.011979	0.153252	0.686385	Not Sig.
ENSG00000080839.12	RBL1	protein_coding	coding	up 1:early	-0.204194	0.90506	0.466121	8.92902e-07	0.188132	0.692429	Not Sig.
ENSG00000080845.19	DLGAP4	protein_coding	coding	expressed	-0.228805	0.862964	0.166766	0.072733	-0.00154881	0.996548	Not Sig.
ENSG00000080854.16	IGSF9B	protein_coding	coding	up 1:early	-0.0309218	0.986033	0.78121	1.88116e-10	0.478634	0.310655	Not Sig.
ENSG00000080947.16	CROCCP3	transcribed_unprocessed_pseudogene	other	up 1:early	-3.80005	0.197729	3.30891	4.23131e-51	NA	NA	Not Sig.
ENSG00000080986.13	NDC80	protein_coding	coding	expressed	-0.145103	0.883254	-0.0626431	0.363303	-0.0601793	0.907703	Not Sig.
ENSG00000081014.11	AP4E1	protein_coding	coding	up 1:early	-0.245202	0.781584	1.19176	1.7358e-40	0.762428	0.0965542	Not Sig.
ENSG00000081019.14	RSBN1	protein_coding	coding	expressed	0.393423	0.131487	-0.373647	4.3055e-06	0.0730735	0.885189	Not Sig.
ENSG00000081026.19	MAGI3	protein_coding	coding	expressed	-0.32636	0.520001	0.208258	0.0283388	-0.0425741	0.935535	Not Sig.
ENSG00000081041.9	CXCL2	protein_coding	coding	up 3:late	1.05302	NA	-0.360078	0.383116	NA	NA	Not Sig.
ENSG00000081052.14	COL4A4	protein_coding	coding	up 5:peak	-0.457644	0.575901	1.14329	1.26872e-25	0.460646	0.309582	Not Sig.
ENSG00000081059.20	TCF7	protein_coding	coding	expressed	-0.284305	0.83427	-0.947186	6.07393e-35	-0.601987	0.208304	Not Sig.
ENSG00000081087.16	OSTM1	protein_coding	coding	expressed	-0.386793	0.570595	-0.331991	0.00114798	-0.268348	0.545903	Not Sig.
ENSG00000081148.12	IMPG2	protein_coding	coding	expressed	0.917049	NA	-0.371193	0.240475	NA	NA	Not Sig.
ENSG00000081154.12	PCNP	protein_coding	coding	expressed	-0.39491	0.765945	0.00617176	0.944254	-0.152914	0.747236	Not Sig.
ENSG00000081177.19	EXD2	protein_coding	coding	expressed	-0.326708	0.0601811	0.513478	3.55486e-15	0.146336	0.747571	Not Sig.
ENSG00000081181.8	ARG2	protein_coding	coding	down 1:early	0.476198	0.490371	0.952194	7.15945e-20	1.02229	0.0713117	Not Sig.
ENSG00000081189.16	MEF2C	protein_coding	coding	down 2:delayed	-0.140744	0.883465	-1.09642	2.04888e-26	-0.901363	0.0773931	Not Sig.
ENSG00000081307.15	UBA5	protein_coding	coding	expressed	-0.417096	0.685698	0.53445	3.29599e-14	0.118939	0.814937	Not Sig.
ENSG00000081320.11	STK17B	protein_coding	coding	expressed	-0.151773	0.945914	-0.000399516	0.995588	-0.0187326	0.970516	Not Sig.
ENSG00000081377.17	CDC14B	protein_coding	coding	expressed	0.0174986	0.988872	0.116369	0.151118	0.0835579	0.875464	Not Sig.
ENSG00000081386.13	ZNF510	protein_coding	coding	up 1:early	-0.645629	0.2838	0.566097	1.71064e-07	-0.0175358	0.969752	Not Sig.
ENSG00000081692.13	JMJD4	protein_coding	coding	expressed	-0.0168876	0.992486	0.427042	0.000116451	0.268401	0.552354	Not Sig.
ENSG00000081721.12	DUSP12	protein_coding	coding	up 1:early	-0.915273	1.78507e-05	2.24498	2.04168e-176	1.39729	5.72852e-06	Concordant_up
ENSG00000081760.17	AACS	protein_coding	coding	up 1:early	-0.58902	0.0249615	1.8623	5.0999e-137	1.28652	0.000312903	Concordant_up
ENSG00000081791.9	DELE1	protein_coding	coding	expressed	0.0653825	0.937647	1.07415	2.66263e-48	1.1305	0.000855076	Concordant_up
ENSG00000081803.17	CADPS2	protein_coding	coding	down 3:late	-0.269589	0.603039	-0.161395	0.0561028	-0.0784155	0.881062	Not Sig.
ENSG00000081870.12	HSPB11	protein_coding	coding	down 2:delayed	0.663372	0.469574	-1.28733	4.9727e-48	-0.261302	0.56722	Not Sig.
ENSG00000081913.14	PHLPP1	protein_coding	coding	expressed	-0.121099	0.908919	-0.294277	0.0118958	-0.162822	0.728597	Not Sig.
ENSG00000081923.15	ATP8B1	protein_coding	coding	expressed	0.0522746	0.952453	-0.482623	4.69589e-09	-0.168832	0.718591	Not Sig.
ENSG00000082014.17	SMARCD3	protein_coding	coding	expressed	-0.369352	0.692622	0.347684	7.91718e-05	0.0829649	0.867383	Not Sig.
ENSG00000082068.9	WDR70	protein_coding	coding	expressed	-0.110804	0.83427	-0.22834	0.00207844	-0.177047	0.681788	Not Sig.
ENSG00000082146.13	STRADB	protein_coding	coding	down 1:early	0.512097	0.354699	-0.722753	1.9384e-17	-0.0141169	0.977989	Not Sig.
ENSG00000082153.18	BZW1	protein_coding	coding	expressed	0.344647	0.587497	-0.379413	7.56296e-08	0.0469222	0.92821	Not Sig.
ENSG00000082196.21	C1QTNF3	protein_coding	coding	up 1:early	-3.55643	0.244091	3.07768	4.21109e-94	NA	NA	Not Sig.
ENSG00000082212.13	ME2	protein_coding	coding	expressed	-0.135249	0.959041	-0.472176	4.97268e-13	-0.201548	0.658187	Not Sig.
ENSG00000082213.18	C5orf22	protein_coding	coding	up 1:early	0.0203662	0.992486	0.567048	4.93794e-15	0.396106	0.383979	Not Sig.
ENSG00000082258.13	CCNT2	protein_coding	coding	up 3:late	-0.116546	0.882554	0.394822	5.38116e-06	0.264763	0.539898	Not Sig.
ENSG00000082269.17	FAM135A	protein_coding	coding	up 3:late	0.297282	0.837698	0.820142	9.88165e-12	0.838432	0.118923	Not Sig.
ENSG00000082438.18	COBLL1	protein_coding	coding	expressed	-0.226706	0.831001	-0.626781	3.02791e-08	-0.243356	0.575122	Not Sig.
ENSG00000082458.12	DLG3	protein_coding	coding	expressed	-0.198917	0.3017	-0.0671199	0.290083	-0.132422	0.766706	Not Sig.
ENSG00000082512.15	TRAF5	protein_coding	coding	down 5:peak	0.16502	0.898875	-1.1073	9.01504e-17	-0.302575	0.48119	Not Sig.
ENSG00000082515.18	MRPL22	protein_coding	coding	expressed	0.380502	0.197487	-0.798353	7.18715e-24	-0.238645	0.551542	Not Sig.
ENSG00000082516.9	GEMIN5	protein_coding	coding	expressed	0.261564	0.70661	-0.714163	2.74942e-30	-0.230622	0.585047	Not Sig.
ENSG00000082641.16	NFE2L1	protein_coding	coding	up 5:peak	-0.206889	0.80427	1.14977	3.3482e-68	0.841508	0.0267122	Not Sig.
ENSG00000082701.17	GSK3B	protein_coding	coding	expressed	-0.233309	0.78517	0.310362	0.000218853	0.107339	0.833621	Not Sig.
ENSG00000082781.12	ITGB5	protein_coding	coding	expressed	-0.223973	0.440131	-0.24491	0.000503009	-0.265797	0.500771	Not Sig.
ENSG00000082805.21	ERC1	protein_coding	coding	up 4:inverse	0.0369131	0.953024	0.0315917	0.723235	0.130891	0.734977	Not Sig.
ENSG00000082898.19	XPO1	protein_coding	coding	expressed	0.174802	0.952453	-0.422906	4.67591e-11	-0.0420102	0.935343	Not Sig.
ENSG00000082996.20	RNF13	protein_coding	coding	up 2:delayed	-0.136363	0.968427	0.707112	7.30121e-25	0.224526	0.593835	Not Sig.
ENSG00000083093.11	PALB2	protein_coding	coding	expressed	0.549595	0.109561	-0.432718	9.643e-07	0.119369	0.81556	Not Sig.
ENSG00000083097.15	DOP1A	protein_coding	coding	up 4:inverse	0.0418114	0.97496	0.161261	0.233619	0.153482	0.752362	Not Sig.
ENSG00000083099.11	LYRM2	protein_coding	coding	expressed	0.588166	0.214432	-0.735272	1.20494e-20	-0.020328	0.969339	Not Sig.
ENSG00000083123.15	BCKDHB	protein_coding	coding	expressed	0.0834263	0.971506	-0.15727	0.102553	0.0133876	0.980212	Not Sig.
ENSG00000083168.11	KAT6A	protein_coding	coding	expressed	-0.0296716	0.977418	-0.32635	0.000275598	-0.1768	0.693117	Not Sig.
ENSG00000083223.18	TUT7	protein_coding	coding	up 2:delayed	-0.117345	0.936484	1.38325	1.32928e-55	1.21315	0.00328462	Concordant_up
ENSG00000083290.20	ULK2	protein_coding	coding	up 1:early	-0.0748237	0.963423	1.02124	2.31317e-43	0.250686	0.539409	Not Sig.
ENSG00000083307.12	GRHL2	protein_coding	coding	expressed	0.277939	0.162877	0.101432	0.149738	0.385363	0.263669	Not Sig.
ENSG00000083312.19	TNPO1	protein_coding	coding	expressed	0.380276	0.731438	0.0189466	0.806077	0.298292	0.505909	Not Sig.
ENSG00000083444.17	PLOD1	protein_coding	coding	expressed	-0.75911	0.133178	0.738466	1.27005e-35	0.0241196	0.965771	Not Sig.
ENSG00000083454.23	P2RX5	protein_coding	coding	down 5:peak	-0.209847	0.978761	-0.247819	0.0725868	NA	NA	Not Sig.
ENSG00000083457.12	ITGAE	protein_coding	coding	up 2:delayed	0.514352	0.152439	0.273917	0.00467751	0.731637	0.0400753	Not Sig.
ENSG00000083520.15	DIS3	protein_coding	coding	expressed	-0.339735	0.782462	0.282231	0.000276244	0.0315095	0.955264	Not Sig.
ENSG00000083535.16	PIBF1	protein_coding	coding	up 2:delayed	0.0898429	0.978761	0.955285	6.82265e-24	0.488789	0.279701	Not Sig.
ENSG00000083544.16	TDRD3	protein_coding	coding	expressed	-0.0755792	0.97655	0.0824858	0.443528	0.0444805	0.931995	Not Sig.
ENSG00000083635.8	NUFIP1	protein_coding	coding	up 2:delayed	-0.870965	0.0150422	0.845545	4.31109e-23	0.0495177	0.928774	Not Sig.
ENSG00000083642.19	PDS5B	protein_coding	coding	up 1:early	0.139487	0.94021	0.62721	1.68232e-15	0.587993	0.196561	Not Sig.
ENSG00000083720.13	OXCT1	protein_coding	coding	expressed	-0.197948	0.765316	0.243316	7.48466e-05	0.0794007	0.879079	Not Sig.
ENSG00000083750.13	RRAGB	protein_coding	coding	up 2:delayed	0.0642033	0.938632	1.17601	1.32415e-38	1.17454	0.00244828	Concordant_up
ENSG00000083799.18	CYLD	protein_coding	coding	expressed	0.181738	0.880415	-0.0690681	0.526206	0.0699076	0.893136	Not Sig.
ENSG00000083807.10	SLC27A5	protein_coding	coding	down 1:early	-0.628586	0.187707	-0.179103	0.116575	-0.320596	0.468216	Not Sig.
ENSG00000083812.13	ZNF324	protein_coding	coding	expressed	-0.788897	0.143796	0.308639	0.00258958	-0.106652	0.799921	Not Sig.
ENSG00000083817.9	ZNF416	protein_coding	coding	expressed	-0.451157	0.536584	-0.151374	0.319977	-0.157252	0.729588	Not Sig.
ENSG00000083828.16	ZNF586	protein_coding	coding	up 2:delayed	-0.20537	0.890486	0.768841	1.66946e-07	0.145416	0.714595	Not Sig.
ENSG00000083838.17	ZNF446	protein_coding	coding	expressed	0.0132194	0.994009	0.307411	0.00367357	0.0958574	0.839392	Not Sig.
ENSG00000083844.10	ZNF264	protein_coding	coding	expressed	0.515905	0.0779569	-0.331041	0.000135472	0.185296	0.680041	Not Sig.
ENSG00000083845.9	RPS5	protein_coding	coding	down 1:early	-0.278823	0.417229	-0.441525	2.30563e-06	-0.562265	0.0315844	Not Sig.
ENSG00000083857.15	FAT1	protein_coding	coding	expressed	0.325544	0.706841	-0.386957	0.000969427	0.0238635	0.962399	Not Sig.
ENSG00000083896.13	YTHDC1	protein_coding	coding	expressed	0.570962	0.270704	0.36666	5.03331e-08	0.906153	0.0118991	Not Sig.
ENSG00000083937.10	CHMP2B	protein_coding	coding	expressed	-0.0783587	0.901482	0.2206	0.000767784	0.163597	0.704996	Not Sig.
ENSG00000084070.12	SMAP2	protein_coding	coding	down 1:early	0.0208233	0.982171	-0.631695	1.0688e-14	-0.340733	0.437052	Not Sig.
ENSG00000084072.17	PPIE	protein_coding	coding	expressed	0.180983	0.68273	0.121287	0.152093	0.342664	0.277228	Not Sig.
ENSG00000084073.10	ZMPSTE24	protein_coding	coding	up 3:late	-0.137749	0.956028	0.301563	2.16677e-06	0.126205	0.799564	Not Sig.
ENSG00000084090.14	STARD7	protein_coding	coding	expressed	0.281456	0.0990489	-0.817812	4.62694e-44	-0.353411	0.322951	Not Sig.
ENSG00000084092.7	NOA1	protein_coding	coding	expressed	-0.728181	1.01507e-06	0.401932	1.12523e-09	-0.151296	0.729037	Not Sig.
ENSG00000084093.19	REST	protein_coding	coding	expressed	0.188783	0.863891	-0.530974	1.01921e-10	-0.137572	0.777636	Not Sig.
ENSG00000084110.11	HAL	protein_coding	coding	up 4:inverse	-0.864935	0.882712	2.00517	8.96064e-13	NA	NA	Not Sig.
ENSG00000084112.15	SSH1	protein_coding	coding	up 1:early	-0.985491	0.165016	0.748929	2.72691e-19	-0.0669075	0.898725	Not Sig.
ENSG00000084207.18	GSTP1	protein_coding	coding	down 2:delayed	0.0269778	0.979976	-0.609485	6.38102e-12	-0.370682	0.339459	Not Sig.
ENSG00000084234.18	APLP2	protein_coding	coding	expressed	0.114198	0.831831	-0.436256	3.51733e-16	-0.1757	0.679133	Not Sig.
ENSG00000084444.14	FAM234B	protein_coding	coding	expressed	-0.0762166	0.842906	-0.242725	0.00038443	-0.140447	0.737981	Not Sig.
ENSG00000084463.8	WBP11	protein_coding	coding	up 4:inverse	0.515475	4.22737e-05	-0.696213	3.19573e-32	-0.048338	0.907672	Not Sig.
ENSG00000084623.12	EIF3I	protein_coding	coding	expressed	0.279419	0.12075	-0.455278	1.13152e-09	-0.0711938	0.860836	Not Sig.
ENSG00000084628.10	NKAIN1	protein_coding	coding	down 5:peak	0.377512	0.893895	-0.885663	0.000369701	NA	NA	Not Sig.
ENSG00000084636.18	COL16A1	protein_coding	coding	up 1:early	-0.154518	0.973713	0.238609	0.283166	NA	NA	Not Sig.
ENSG00000084652.16	TXLNA	protein_coding	coding	up 1:early	-0.0114823	0.993573	0.996613	1.58302e-69	0.89461	0.0173291	Not Sig.
ENSG00000084676.16	NCOA1	protein_coding	coding	expressed	0.208361	0.849588	-0.196633	0.0505895	0.0758326	0.885861	Not Sig.
ENSG00000084693.16	AGBL5	protein_coding	coding	down 3:late	-0.0461948	0.966306	-0.201802	0.0176094	-0.0695106	0.894602	Not Sig.
ENSG00000084710.14	EFR3B	protein_coding	coding	complex	-1.19534	0.437159	-0.695957	3.35812e-05	NA	NA	Not Sig.
ENSG00000084731.15	KIF3C	protein_coding	coding	down 3:late	-1.07644	0.0266324	0.272298	0.00267143	-0.244469	0.552354	Not Sig.
ENSG00000084733.11	RAB10	protein_coding	coding	expressed	0.393804	0.63274	-0.466118	3.76909e-15	0.0237148	0.965771	Not Sig.
ENSG00000084754.12	HADHA	protein_coding	coding	expressed	-0.252086	0.604245	0.0975843	0.117	-0.03309	0.947291	Not Sig.
ENSG00000084764.12	MAPRE3	protein_coding	coding	down 3:late	-0.152918	0.767989	0.370268	5.09873e-05	0.233543	0.590502	Not Sig.
ENSG00000084774.14	CAD	protein_coding	coding	up 3:late	-0.570152	4.47242e-05	0.311774	3.06836e-05	-0.129585	0.73742	Not Sig.
ENSG00000085063.17	CD59	protein_coding	coding	down 5:peak	-0.726116	0.748265	-0.937451	2.69223e-44	-0.536531	0.197495	Not Sig.
ENSG00000085117.12	CD82	protein_coding	coding	down 2:delayed	-0.190609	0.774183	-0.750768	1.51965e-14	-0.609734	0.18033	Not Sig.
ENSG00000085185.16	BCORL1	protein_coding	coding	expressed	0.0464293	0.976814	-0.514402	2.31692e-05	-0.240351	0.585327	Not Sig.
ENSG00000085224.23	ATRX	protein_coding	coding	expressed	0.325985	0.832764	-0.0591155	0.605528	0.193975	0.681785	Not Sig.
ENSG00000085231.14	AK6	protein_coding	coding	expressed	0.300346	0.945349	-0.561579	1.00482e-08	-0.0225414	0.958344	Not Sig.
ENSG00000085274.16	MYNN	protein_coding	coding	expressed	-0.381875	0.583526	0.401836	2.61495e-06	0.0636164	0.907156	Not Sig.
ENSG00000085276.19	MECOM	protein_coding	coding	expressed	0.180758	0.865378	-1.00128	7.28603e-15	-0.278679	0.535935	Not Sig.
ENSG00000085365.18	SCAMP1	protein_coding	coding	down 1:early	0.193021	0.937131	-0.539996	4.21895e-12	-0.0840527	0.869055	Not Sig.
ENSG00000085377.15	PREP	protein_coding	coding	expressed	0.199087	0.916115	-0.624638	2.57349e-24	-0.145646	0.761214	Not Sig.
ENSG00000085382.12	HACE1	protein_coding	coding	up 1:early	-0.147133	0.876211	1.24685	1.4182e-55	1.07581	0.026308	Not Sig.
ENSG00000085415.16	SEH1L	protein_coding	coding	expressed	0.13704	0.936515	-0.338258	2.32948e-07	-0.0434672	0.935343	Not Sig.
ENSG00000085433.17	WDR47	protein_coding	coding	expressed	0.596001	0.545261	-0.1149	0.255843	0.266779	0.558	Not Sig.
ENSG00000085449.15	WDFY1	protein_coding	coding	up 5:peak	0.0180473	0.994588	0.282307	4.1518e-05	NA	NA	Not Sig.
ENSG00000085465.13	OVGP1	protein_coding	coding	up 2:delayed	-3.16819	0.0508538	3.19177	3.49597e-107	NA	NA	Not Sig.
ENSG00000085491.17	SLC25A24	protein_coding	coding	expressed	0.0610414	0.971308	0.161289	0.0240883	0.194967	0.676344	Not Sig.
ENSG00000085511.20	MAP3K4	protein_coding	coding	expressed	0.00472938	0.994631	-0.186617	0.00940837	0.0139176	0.980584	Not Sig.
ENSG00000085514.16	PILRA	protein_coding	coding	up 2:delayed	-2.55053	0.482319	2.9803	2.53274e-24	NA	NA	Not Sig.
ENSG00000085552.18	IGSF9	protein_coding	coding	down 3:late	-0.89046	0.296698	0.132641	0.358748	-0.23193	0.581517	Not Sig.
ENSG00000085563.15	ABCB1	protein_coding	coding	up 5:peak	-0.40681	0.563527	1.00756	1.33924e-24	0.338978	0.458771	Not Sig.
ENSG00000085644.14	ZNF213	protein_coding	coding	up 2:delayed	-0.651682	0.43094	0.925292	3.97073e-15	0.0723997	0.881188	Not Sig.
ENSG00000085662.14	AKR1B1	protein_coding	coding	down 1:early	0.274335	0.587208	-0.809818	8.71502e-19	-0.288033	0.486365	Not Sig.
ENSG00000085719.13	CPNE3	protein_coding	coding	down 2:delayed	0.119072	0.958998	-0.665639	9.34172e-33	-0.207191	0.654468	Not Sig.
ENSG00000085721.13	RRN3	protein_coding	coding	expressed	0.456306	0.440951	0.11931	0.0824813	0.527084	0.160481	Not Sig.
ENSG00000085733.16	CTTN	protein_coding	coding	expressed	-0.00625537	0.983531	-0.820782	1.29383e-48	-0.645709	0.00746264	Not Sig.
ENSG00000085741.14	WNT11	protein_coding	coding	up 4:inverse	-0.504465	0.768565	-0.677731	0.00044314	NA	NA	Not Sig.
ENSG00000085760.15	MTIF2	protein_coding	coding	expressed	0.363369	0.817406	-0.221361	0.00392919	0.114583	0.821479	Not Sig.
ENSG00000085788.14	DDHD2	protein_coding	coding	expressed	0.211855	0.833778	0.0261446	0.748669	0.186919	0.694492	Not Sig.
ENSG00000085831.16	TTC39A	protein_coding	coding	expressed	-0.176919	0.764897	0.349082	3.59503e-05	0.207286	0.646565	Not Sig.
ENSG00000085832.18	EPS15	protein_coding	coding	expressed	0.213455	0.910521	0.469251	6.11058e-12	0.443079	0.33461	Not Sig.
ENSG00000085840.13	ORC1	protein_coding	coding	expressed	0.0974886	0.918805	0.17807	0.0215876	0.265766	0.529722	Not Sig.
ENSG00000085871.9	MGST2	protein_coding	coding	down 1:early	0.0845298	0.937647	-0.800074	3.45154e-13	-0.394972	0.38243	Not Sig.
ENSG00000085872.15	CHERP	protein_coding	coding	expressed	-0.0176315	0.994043	-0.309917	0.000398173	-0.116849	0.813439	Not Sig.
ENSG00000085978.22	ATG16L1	protein_coding	coding	up 3:late	0.167459	0.604696	0.333222	7.93891e-06	0.502941	0.108592	Not Sig.
ENSG00000085982.16	USP40	protein_coding	coding	up 1:early	0.181832	0.897773	1.04143	1.20788e-70	1.09948	0.0218976	Not Sig.
ENSG00000085998.15	POMGNT1	protein_coding	coding	expressed	-0.209337	0.622893	-0.0918411	0.284775	-0.152532	0.732191	Not Sig.
ENSG00000085999.13	RAD54L	protein_coding	coding	expressed	-0.113654	0.884214	-0.385437	1.91079e-05	-0.2548	0.565499	Not Sig.
ENSG00000086015.23	MAST2	protein_coding	coding	expressed	-0.2787	0.341667	0.269477	9.63281e-06	0.051964	0.921907	Not Sig.
ENSG00000086061.16	DNAJA1	protein_coding	coding	expressed	0.127767	0.931379	-0.449917	3.79689e-10	-0.130707	0.785475	Not Sig.
ENSG00000086062.13	B4GALT1	protein_coding	coding	expressed	-0.00067956	0.999466	-0.0772113	0.312862	0.0374175	0.945864	Not Sig.
ENSG00000086065.14	CHMP5	protein_coding	coding	expressed	0.537043	0.50631	-0.288911	6.41341e-05	0.206226	0.655427	Not Sig.
ENSG00000086102.19	NFX1	protein_coding	coding	expressed	0.0511354	0.96561	0.36705	1.01773e-08	0.340374	0.431982	Not Sig.
ENSG00000086189.11	DIMT1	protein_coding	coding	expressed	0.149189	0.93311	-0.551303	5.48107e-11	-0.14729	0.75967	Not Sig.
ENSG00000086200.17	IPO11	protein_coding	coding	expressed	0.133583	0.967381	0.0185996	0.793257	0.0947249	0.848132	Not Sig.
ENSG00000086232.13	EIF2AK1	protein_coding	coding	expressed	0.141684	0.453824	-0.32843	3.147e-09	-0.0620451	0.88644	Not Sig.
ENSG00000086289.13	EPDR1	protein_coding	coding	expressed	0.59674	0.130585	0.231094	0.00423009	0.483626	0.289405	Not Sig.
ENSG00000086300.17	SNX10	protein_coding	coding	expressed	0.461909	0.143964	-0.904504	6.31589e-20	-0.26322	0.487196	Not Sig.
ENSG00000086475.15	SEPHS1	protein_coding	coding	expressed	-0.124073	0.755319	-0.466055	4.23813e-12	-0.351094	0.318408	Not Sig.
ENSG00000086504.18	MRPL28	protein_coding	coding	down 2:delayed	0.0375308	0.980015	-0.637303	9.3265e-13	-0.298367	0.50415	Not Sig.
ENSG00000086544.4	ITPKC	protein_coding	coding	up 2:delayed	-0.109856	0.955387	1.71815	6.58971e-89	1.42245	0.00493533	Concordant_up
ENSG00000086570.13	FAT2	protein_coding	coding	up 4:inverse	-1.07785	0.709822	0.85005	0.00577247	NA	NA	Not Sig.
ENSG00000086589.12	RBM22	protein_coding	coding	expressed	0.412303	0.00256969	-0.484472	8.152e-15	0.00443655	0.994497	Not Sig.
ENSG00000086598.11	TMED2	protein_coding	coding	expressed	0.324084	0.845395	-0.263529	3.31006e-06	0.0812737	0.8762	Not Sig.
ENSG00000086619.15	ERO1B	protein_coding	coding	up 5:peak	-0.337717	0.442468	0.829674	6.30155e-26	0.249411	0.590502	Not Sig.
ENSG00000086666.19	ZFAND6	protein_coding	coding	expressed	0.345656	0.845857	-0.419435	3.19926e-09	0.0201037	0.970903	Not Sig.
ENSG00000086712.13	TXLNG	protein_coding	coding	expressed	0.246979	0.27105	-0.443806	1.71735e-09	-0.0678346	0.884433	Not Sig.
ENSG00000086730.17	LAT2	protein_coding	coding	expressed	1.32902	0.0974293	0.542829	6.65393e-06	NA	NA	Not Sig.
ENSG00000086758.17	HUWE1	protein_coding	coding	expressed	0.034695	0.972754	0.0321481	0.783639	0.131136	0.737382	Not Sig.
ENSG00000086827.9	ZW10	protein_coding	coding	up 1:early	-0.421193	0.51104	0.651739	3.60275e-24	0.207857	0.648075	Not Sig.
ENSG00000086848.15	ALG9	protein_coding	coding	up 2:delayed	-0.136506	0.955672	0.976306	3.0121e-37	NA	NA	Not Sig.
ENSG00000087008.16	ACOX3	protein_coding	coding	down 3:late	5.13384e-05	0.99995	0.204686	0.025742	0.163909	0.726886	Not Sig.
ENSG00000087053.20	MTMR2	protein_coding	coding	expressed	0.170365	0.892724	-0.12719	0.0586075	0.0805625	0.88057	Not Sig.
ENSG00000087074.9	PPP1R15A	protein_coding	coding	up 1:early	0.0570427	0.977454	2.21743	9.19369e-236	2.11839	3.02612e-05	Concordant_up
ENSG00000087076.9	HSD17B14	protein_coding	coding	up 2:delayed	1.13447	0.700521	1.29077	7.16181e-12	NA	NA	Not Sig.
ENSG00000087077.14	TRIP6	protein_coding	coding	expressed	-0.138197	0.918805	0.31065	0.000179872	0.145807	0.760881	Not Sig.
ENSG00000087085.16	ACHE	protein_coding	coding	up 5:peak	-0.521231	0.833837	1.36514	8.47992e-13	NA	NA	Not Sig.
ENSG00000087086.15	FTL	protein_coding	coding	down 1:early	-0.370824	0.683697	-0.0557617	0.559865	-0.185527	0.691429	Not Sig.
ENSG00000087087.20	SRRT	protein_coding	coding	up 2:delayed	-1.20481	0.0250439	1.03214	1.93757e-58	-0.0542178	0.918461	Not Sig.
ENSG00000087088.21	BAX	protein_coding	coding	expressed	-0.394605	0.725122	0.290529	8.08027e-05	-0.0178444	0.972339	Not Sig.
ENSG00000087095.13	NLK	protein_coding	coding	expressed	0.168041	0.918805	-0.268339	0.0108295	-0.0342406	0.935535	Not Sig.
ENSG00000087111.22	PIGS	protein_coding	coding	expressed	-0.746369	0.00138787	0.328838	1.05995e-05	-0.220677	0.614182	Not Sig.
ENSG00000087116.17	ADAMTS2	protein_coding	coding	down 3:late	0.572828	0.791463	-1.38533	2.35573e-15	NA	NA	Not Sig.
ENSG00000087128.10	TMPRSS11E	protein_coding	coding	up 1:early	-0.662838	NA	-0.0187963	0.961795	NA	NA	Not Sig.
ENSG00000087152.16	ATXN7L3	protein_coding	coding	expressed	-0.196076	0.596113	0.220704	0.000221036	0.0926094	0.857629	Not Sig.
ENSG00000087157.19	PGS1	protein_coding	coding	up 1:early	-0.0549491	0.976814	0.844125	3.55241e-31	0.471263	0.300785	Not Sig.
ENSG00000087191.14	PSMC5	protein_coding	coding	expressed	-0.119357	0.782462	0.302037	1.23058e-05	0.193667	0.627774	Not Sig.
ENSG00000087206.17	UIMC1	protein_coding	coding	up 1:early	-0.431379	0.0896915	2.49761	0	2.13489	5.27632e-15	Concordant_up
ENSG00000087253.13	LPCAT2	protein_coding	coding	expressed	-0.316008	0.829285	0.26354	0.000643079	0.0276725	0.960335	Not Sig.
ENSG00000087263.17	OGFOD1	protein_coding	coding	expressed	0.250683	0.0975911	0.0449506	0.53832	0.342386	0.267346	Not Sig.
ENSG00000087266.17	SH3BP2	protein_coding	coding	up 2:delayed	0.0232573	0.981508	0.344536	2.72258e-07	0.162956	0.725692	Not Sig.
ENSG00000087269.16	NOP14	protein_coding	coding	expressed	-0.293879	0.515513	0.629131	1.15741e-22	0.301751	0.443892	Not Sig.
ENSG00000087274.19	ADD1	protein_coding	coding	expressed	-0.096116	0.93556	-0.0225459	0.74051	-0.0282094	0.958344	Not Sig.
ENSG00000087299.12	L2HGDH	protein_coding	coding	up 2:delayed	0.575516	0.753477	-0.0540584	0.492901	0.222716	0.60739	Not Sig.
ENSG00000087301.9	TXNDC16	protein_coding	coding	up 5:peak	-0.650711	0.341667	2.45016	3.12159e-122	1.67693	0.00270577	Concordant_up
ENSG00000087302.9	RTRAF	protein_coding	coding	expressed	0.148977	0.87779	-0.724586	5.80871e-18	-0.341464	0.382111	Not Sig.
ENSG00000087338.5	GMCL1	protein_coding	coding	expressed	0.0204275	0.984332	-0.34535	4.22377e-05	-0.117254	0.814015	Not Sig.
ENSG00000087365.16	SF3B2	protein_coding	coding	expressed	-0.295611	0.83427	-0.625035	7.47948e-24	-0.553255	0.222996	Not Sig.
ENSG00000087448.11	KLHL42	protein_coding	coding	up 4:inverse	0.364397	0.27105	-0.401025	4.65773e-09	0.0704477	0.893136	Not Sig.
ENSG00000087460.29	GNAS	protein_coding	coding	down 2:delayed	0.100045	0.863622	-0.389501	2.37608e-09	-0.153142	0.716632	Not Sig.
ENSG00000087470.21	DNM1L	protein_coding	coding	up 1:early	-0.0358965	0.987471	-0.142906	0.0289181	-0.0244961	0.963412	Not Sig.
ENSG00000087494.16	PTHLH	protein_coding	coding	up 4:inverse	1.28318	0.515631	-1.20231	6.97274e-05	NA	NA	Not Sig.
ENSG00000087502.19	ERGIC2	protein_coding	coding	up 4:inverse	0.481952	0.825392	-0.601826	1.29404e-08	0.00304025	0.996515	Not Sig.
ENSG00000087510.7	TFAP2C	protein_coding	coding	down 2:delayed	0.495011	0.329602	-0.700594	6.85656e-12	-0.0638144	0.901681	Not Sig.
ENSG00000087586.18	AURKA	protein_coding	coding	expressed	0.200015	0.774155	-0.875973	1.03235e-47	-0.429753	0.244077	Not Sig.
ENSG00000087589.17	CASS4	protein_coding	coding	up 2:delayed	-1.65641	0.651312	2.75383	1.68956e-40	NA	NA	Not Sig.
ENSG00000087842.11	PIR	protein_coding	coding	expressed	0.481776	0.0162507	0.384021	1.29939e-06	0.897487	0.000819246	Not Sig.
ENSG00000087884.16	AAMDC	protein_coding	coding	expressed	0.0444271	0.972101	0.44916	4.01161e-05	0.198336	0.666983	Not Sig.
ENSG00000087903.13	RFX2	protein_coding	coding	expressed	-0.454653	0.333617	0.313187	0.000452003	-0.000868189	0.998447	Not Sig.
ENSG00000087995.16	METTL2A	protein_coding	coding	up 3:late	-0.0569979	0.90165	0.271754	0.000159797	0.270476	0.422816	Not Sig.
ENSG00000088002.12	SULT2B1	protein_coding	coding	down 2:delayed	0.081768	0.967468	-0.348425	0.0168724	NA	NA	Not Sig.
ENSG00000088035.18	ALG6	protein_coding	coding	expressed	0.874379	0.699011	-0.394825	0.000122549	0.153519	0.704996	Not Sig.
ENSG00000088038.20	CNOT3	protein_coding	coding	expressed	-0.191054	0.691669	0.277475	0.000734899	0.128932	0.773431	Not Sig.
ENSG00000088179.9	PTPN4	protein_coding	coding	up 1:early	0.520606	0.317519	0.647929	1.49278e-16	0.886333	0.0799889	Not Sig.
ENSG00000088205.13	DDX18	protein_coding	coding	expressed	0.400031	0.261227	-1.06382	2.32229e-44	-0.455914	0.174147	Not Sig.
ENSG00000088247.19	KHSRP	protein_coding	coding	expressed	-0.121068	0.84503	-0.410922	2.17964e-10	-0.338658	0.349106	Not Sig.
ENSG00000088256.9	GNA11	protein_coding	coding	expressed	-0.158297	0.938932	-0.0915051	0.171407	-0.0800682	0.87641	Not Sig.
ENSG00000088280.20	ASAP3	protein_coding	coding	up 5:peak	-0.936574	1.49551e-05	0.878761	1.57736e-31	0.0275151	0.960791	Not Sig.
ENSG00000088298.13	EDEM2	protein_coding	coding	up 2:delayed	-0.476962	0.0183464	1.33686	1.52365e-83	0.857512	0.00732816	Concordant_up
ENSG00000088305.19	DNMT3B	protein_coding	coding	up 5:peak	-0.372305	0.510689	1.31411	3.94484e-85	0.796795	0.0534301	Not Sig.
ENSG00000088325.16	TPX2	protein_coding	coding	expressed	0.272562	0.600407	-0.827333	4.34755e-48	-0.352191	0.347493	Not Sig.
ENSG00000088340.17	FER1L4	transcribed_unitary_pseudogene	other	up 1:early	0.0932203	0.975188	2.22986	2.27239e-102	NA	NA	Not Sig.
ENSG00000088356.6	PDRG1	protein_coding	coding	up 1:early	0.567657	0.181972	1.31638	4.56654e-57	1.85741	9.16573e-08	Concordant_up
ENSG00000088367.23	EPB41L1	protein_coding	coding	down 2:delayed	-0.00729795	0.994043	-1.0547	1.18103e-56	-0.755402	0.0785905	Not Sig.
ENSG00000088386.17	SLC15A1	protein_coding	coding	down 1:early	0.102549	0.969565	-0.65899	0.00434607	NA	NA	Not Sig.
ENSG00000088387.22	DOCK9	protein_coding	coding	expressed	-0.310946	0.28136	-0.00580843	0.951076	-0.160226	0.699569	Not Sig.
ENSG00000088448.14	ANKRD10	protein_coding	coding	up 2:delayed	-0.372655	0.0907837	1.354	1.15259e-98	0.965109	0.00181384	Concordant_up
ENSG00000088451.11	TGDS	protein_coding	coding	up 5:peak	-0.336405	0.860551	1.27503	2.76251e-72	0.592891	0.223648	Not Sig.
ENSG00000088538.13	DOCK3	protein_coding	coding	up 1:early	-0.27803	0.816359	1.29173	8.1488e-38	0.432029	0.331023	Not Sig.
ENSG00000088543.15	C3orf18	protein_coding	coding	down 3:late	0.148051	0.93311	0.336594	0.000285632	0.217917	0.593944	Not Sig.
ENSG00000088682.14	COQ9	protein_coding	coding	expressed	-0.0594751	0.963704	-0.196298	0.0287261	-0.100319	0.844594	Not Sig.
ENSG00000088726.16	TMEM40	protein_coding	coding	down 4:inverse	0.174016	0.93311	0.805828	7.63591e-09	NA	NA	Not Sig.
ENSG00000088727.14	KIF9	protein_coding	coding	down 5:peak	-0.0183249	0.98695	0.0943928	0.397745	0.0871426	0.868599	Not Sig.
ENSG00000088766.12	CRLS1	protein_coding	coding	expressed	-0.0185819	0.994043	0.295125	0.000567523	0.0900792	0.852436	Not Sig.
ENSG00000088808.18	PPP1R13B	protein_coding	coding	up 2:delayed	-0.151357	0.870944	1.42373	1.83867e-53	1.13898	0.0146615	Not Sig.
ENSG00000088812.18	ATRN	protein_coding	coding	expressed	-0.141072	0.879891	0.624169	8.15965e-13	0.437502	0.265907	Not Sig.
ENSG00000088826.18	SMOX	protein_coding	coding	expressed	-0.123517	0.954248	1.13455	9.07827e-47	0.645853	0.179829	Not Sig.
ENSG00000088832.18	FKBP1A	protein_coding	coding	down 2:delayed	0.411811	0.548207	-0.820048	7.53028e-47	-0.180732	0.690414	Not Sig.
ENSG00000088833.18	NSFL1C	protein_coding	coding	expressed	-0.651773	0.148097	0.540514	8.22537e-15	-0.0212286	0.967604	Not Sig.
ENSG00000088836.14	SLC4A11	protein_coding	coding	expressed	-0.660526	0.121199	-0.0441914	0.719749	-0.352842	0.431062	Not Sig.
ENSG00000088854.13	DNAAF9	protein_coding	coding	up 5:peak	-0.488158	0.219516	2.20295	1.26489e-150	1.72895	0.000106956	Concordant_up
ENSG00000088876.13	ZNF343	protein_coding	coding	expressed	0.37594	0.599815	0.148317	0.12428	0.212212	0.61882	Not Sig.
ENSG00000088881.22	EBF4	protein_coding	coding	down 3:late	-1.18846	0.405802	0.173605	0.266705	NA	NA	Not Sig.
ENSG00000088888.18	MAVS	protein_coding	coding	expressed	-0.052046	0.951786	-0.0660543	0.453729	-0.0045588	0.993393	Not Sig.
ENSG00000088899.16	LZTS3	protein_coding	coding	down 2:delayed	-0.162704	0.952893	-0.420435	0.000215795	NA	NA	Not Sig.
ENSG00000088930.8	XRN2	protein_coding	coding	expressed	-0.0512011	0.970671	-0.198653	0.000547018	-0.0864964	0.868029	Not Sig.
ENSG00000088970.16	KIZ	protein_coding	coding	expressed	-0.442191	0.330366	0.548319	4.975e-08	0.111549	0.830233	Not Sig.
ENSG00000088986.11	DYNLL1	protein_coding	coding	down 2:delayed	0.479114	0.169166	-0.790479	1.51111e-25	-0.145266	0.732191	Not Sig.
ENSG00000088992.18	TESC	protein_coding	coding	down 2:delayed	-0.309977	0.817796	-1.108	4.6819e-24	-0.910437	0.115916	Not Sig.
ENSG00000089006.17	SNX5	protein_coding	coding	expressed	-1.0696	3.81092e-11	0.714407	1.64015e-31	-0.179205	0.636013	Discordant_down
ENSG00000089009.16	RPL6	protein_coding	coding	down 5:peak	-0.180496	0.795778	-0.850011	3.06629e-29	-0.836355	0.00706416	Not Sig.
ENSG00000089022.14	MAPKAPK5	protein_coding	coding	up 1:early	-0.117249	0.820085	0.644702	8.05998e-24	0.513832	0.177592	Not Sig.
ENSG00000089041.17	P2RX7	protein_coding	coding	up 5:peak	-0.815294	0.413415	0.691843	4.95595e-06	NA	NA	Not Sig.
ENSG00000089048.15	ESF1	protein_coding	coding	up 3:late	0.908386	0.0819645	-1.04701	2.14029e-06	-0.0471132	0.922627	Not Sig.
ENSG00000089050.16	RBBP9	protein_coding	coding	expressed	-0.224913	0.921951	0.179112	0.04543	0.00762762	0.990169	Not Sig.
ENSG00000089053.13	ANAPC5	protein_coding	coding	expressed	0.101507	0.857761	-0.375008	5.11607e-08	-0.124105	0.775131	Not Sig.
ENSG00000089057.15	SLC23A2	protein_coding	coding	expressed	0.397592	0.369229	0.653293	1.25869e-11	0.986953	0.0079779	Not Sig.
ENSG00000089060.12	SLC8B1	protein_coding	coding	expressed	0.0365446	0.965488	0.640025	8.69422e-16	0.631409	0.0744856	Not Sig.
ENSG00000089063.15	TMEM230	protein_coding	coding	expressed	0.637303	0.0090071	-0.499988	3.72684e-14	0.141952	0.768111	Not Sig.
ENSG00000089091.17	DZANK1	protein_coding	coding	up 5:peak	0.552605	0.612048	1.30813	9.15471e-25	1.59015	0.0219205	Not Sig.
ENSG00000089094.20	KDM2B	protein_coding	coding	expressed	-0.50836	0.619505	-0.375677	3.13099e-08	-0.412327	0.356937	Not Sig.
ENSG00000089101.19	CFAP61	protein_coding	coding	up 4:inverse	-0.40674	0.853466	0.873404	0.00611403	NA	NA	Not Sig.
ENSG00000089116.4	LHX5	protein_coding	coding	expressed	-0.190953	0.92799	0.182759	0.200623	NA	NA	Not Sig.
ENSG00000089123.16	TASP1	protein_coding	coding	up 2:delayed	-0.222684	0.63274	1.28397	8.95491e-63	1.00921	0.0107436	Not Sig.
ENSG00000089127.15	OAS1	protein_coding	coding	down 1:early	0.139456	0.96861	-0.298641	0.399222	NA	NA	Not Sig.
ENSG00000089154.11	GCN1	protein_coding	coding	expressed	-0.56717	0.212765	0.412549	3.46916e-11	-0.0518546	0.923783	Not Sig.
ENSG00000089157.16	RPLP0	protein_coding	coding	down 1:early	-0.0286462	0.978761	-0.384561	2.78334e-05	-0.242324	0.54025	Not Sig.
ENSG00000089159.17	PXN	protein_coding	coding	expressed	-0.439321	0.392671	-0.135029	0.0302988	-0.325231	0.446865	Not Sig.
ENSG00000089163.4	SIRT4	protein_coding	coding	down 5:peak	0.643768	0.563527	-0.554144	0.00722712	NA	NA	Not Sig.
ENSG00000089169.15	RPH3A	protein_coding	coding	up 1:early	-3.77063	0.0101731	2.32831	3.088e-19	NA	NA	Not Sig.
ENSG00000089177.19	KIF16B	protein_coding	coding	up 1:early	-0.440161	0.357299	1.19314	6.06787e-30	0.647128	0.122889	Not Sig.
ENSG00000089195.15	TRMT6	protein_coding	coding	up 2:delayed	-0.429291	0.632296	0.778735	1.22937e-25	0.244957	0.596085	Not Sig.
ENSG00000089220.5	PEBP1	protein_coding	coding	down 2:delayed	0.458013	0.00360149	-0.863183	8.20345e-43	-0.251391	0.488641	Not Sig.
ENSG00000089234.16	BRAP	protein_coding	coding	up 2:delayed	0.0695993	0.972754	0.897258	1.17496e-39	0.775479	0.10426	Not Sig.
ENSG00000089248.7	ERP29	protein_coding	coding	expressed	-0.190308	0.729622	0.26213	0.000122331	0.106599	0.822286	Not Sig.
ENSG00000089280.19	FUS	protein_coding	coding	expressed	-0.207634	0.594788	0.109899	0.122384	0.00288235	0.995339	Not Sig.
ENSG00000089289.16	IGBP1	protein_coding	coding	expressed	0.0521431	0.936579	0.168078	0.0233348	0.18824	0.662307	Not Sig.
ENSG00000089327.15	FXYD5	protein_coding	coding	expressed	-0.250756	0.521322	0.178676	0.0510915	0.023067	0.963156	Not Sig.
ENSG00000089335.22	ZNF302	protein_coding	coding	down 2:delayed	0.087052	0.969942	-1.37407	1.15778e-22	-0.415484	0.338476	Not Sig.
ENSG00000089351.15	GRAMD1A	protein_coding	coding	expressed	-0.956794	0.0092401	0.232461	0.00311519	-0.379451	0.385724	Not Sig.
ENSG00000089356.19	FXYD3	protein_coding	coding	down 2:delayed	-0.203746	0.978761	-0.252895	0.0760103	NA	NA	Not Sig.
ENSG00000089486.17	CDIP1	protein_coding	coding	expressed	0.310831	0.893501	-0.237212	0.0622096	NA	NA	Not Sig.
ENSG00000089505.18	CMTM1	protein_coding	coding	down 1:early	-0.372355	0.920093	0.212819	0.556013	NA	NA	Not Sig.
ENSG00000089597.18	GANAB	protein_coding	coding	expressed	0.0223868	0.970434	-0.0222432	0.764871	0.0596506	0.898712	Not Sig.
ENSG00000089639.11	GMIP	protein_coding	coding	up 2:delayed	-0.879114	0.0240084	1.27185	1.06564e-62	0.237359	0.601758	Not Sig.
ENSG00000089682.17	RBM41	protein_coding	coding	up 1:early	0.249077	0.753531	0.567446	9.27456e-07	0.705327	0.0825436	Not Sig.
ENSG00000089685.15	BIRC5	protein_coding	coding	expressed	0.162107	0.894402	-0.176804	0.0259874	0.0272969	0.961842	Not Sig.
ENSG00000089692.9	LAG3	protein_coding	coding	up 5:peak	-1.76515	0.691437	1.25979	2.89042e-16	NA	NA	Not Sig.
ENSG00000089693.11	MLF2	protein_coding	coding	expressed	-0.37497	0.862893	-0.484992	2.78241e-13	-0.343262	0.433819	Not Sig.
ENSG00000089723.10	OTUB2	protein_coding	coding	down 5:peak	-0.219555	0.847364	-0.255083	0.0165521	-0.127117	0.780895	Not Sig.
ENSG00000089737.18	DDX24	protein_coding	coding	down 5:peak	0.273552	0.362812	-0.943178	1.4591e-42	-0.472695	0.134544	Not Sig.
ENSG00000089775.12	ZBTB25	protein_coding	coding	expressed	0.0171744	0.991406	-0.292963	0.00505345	-0.045863	0.93138	Not Sig.
ENSG00000089818.18	NECAP1	protein_coding	coding	expressed	0.142715	0.670469	-0.275194	8.56826e-06	-0.00900154	0.986618	Not Sig.
ENSG00000089820.17	ARHGAP4	protein_coding	coding	expressed	-0.309944	0.84521	0.283517	0.000332182	0.0161073	0.976474	Not Sig.
ENSG00000089847.13	ANKRD24	protein_coding	coding	down 4:inverse	-0.96399	0.498815	0.958011	9.03586e-08	NA	NA	Not Sig.
ENSG00000089876.12	DHX32	protein_coding	coding	down 1:early	0.0254825	0.98758	-0.209535	0.000980633	-0.039057	0.941629	Not Sig.
ENSG00000089902.10	RCOR1	protein_coding	coding	up 1:early	-0.0974843	0.909528	1.38553	3.83417e-73	1.25867	0.000109778	Concordant_up
ENSG00000089916.18	GPATCH2L	protein_coding	coding	expressed	0.184533	0.754475	0.247908	0.00403375	0.44067	0.232886	Not Sig.
ENSG00000090006.18	LTBP4	protein_coding	coding	up 5:peak	-0.811344	0.39084	1.33745	6.52632e-40	0.269908	0.551627	Not Sig.
ENSG00000090013.11	BLVRB	protein_coding	coding	expressed	0.0924829	0.929393	0.616977	1.6739e-13	0.609601	0.100595	Not Sig.
ENSG00000090020.11	SLC9A1	protein_coding	coding	up 2:delayed	-0.712108	0.0728875	1.65346	4.92114e-49	0.888003	0.0134833	Not Sig.
ENSG00000090054.16	SPTLC1	protein_coding	coding	expressed	-0.148019	0.897254	0.094226	0.177948	0.0304803	0.956691	Not Sig.
ENSG00000090060.19	PAPOLA	protein_coding	coding	expressed	0.0827254	0.956337	-0.557668	9.40253e-17	-0.225024	0.615776	Not Sig.
ENSG00000090061.17	CCNK	protein_coding	coding	expressed	0.101237	0.834277	-0.0885081	0.3232	0.0698794	0.881102	Not Sig.
ENSG00000090097.22	PCBP4	protein_coding	coding	expressed	-0.228852	0.835989	-0.116994	0.160539	-0.112663	0.815174	Not Sig.
ENSG00000090238.12	YPEL3	protein_coding	coding	down 3:late	0.419307	0.815228	-0.127537	0.380973	0.0872989	0.832715	Not Sig.
ENSG00000090263.16	MRPS33	protein_coding	coding	expressed	0.434619	0.259266	-0.60869	1.11056e-11	-0.0381211	0.939513	Not Sig.
ENSG00000090266.13	NDUFB2	protein_coding	coding	down 5:peak	0.506357	0.5593	-0.930518	2.50438e-18	-0.199851	0.663824	Not Sig.
ENSG00000090273.14	NUDC	protein_coding	coding	expressed	-0.0307187	0.986601	-0.424894	4.07069e-10	-0.215201	0.638887	Not Sig.
ENSG00000090316.16	MAEA	protein_coding	coding	expressed	-0.0646435	0.965151	-0.231154	0.00173654	-0.130192	0.788707	Not Sig.
ENSG00000090339.9	ICAM1	protein_coding	coding	down 5:peak	1.37214	NA	-0.469808	0.214077	NA	NA	Not Sig.
ENSG00000090372.15	STRN4	protein_coding	coding	up 2:delayed	-0.984667	0.0990489	0.875509	7.2224e-53	-0.0238475	0.964032	Not Sig.
ENSG00000090376.11	IRAK3	protein_coding	coding	up 2:delayed	-1.7914	NA	0.966038	0.0105677	NA	NA	Not Sig.
ENSG00000090382.7	LYZ	protein_coding	coding	up 4:inverse	-0.645273	NA	0.0246681	0.949953	NA	NA	Not Sig.
ENSG00000090432.7	MUL1	protein_coding	coding	expressed	0.0318511	0.96861	0.176051	0.0273833	0.19541	0.657709	Not Sig.
ENSG00000090447.12	TFAP4	protein_coding	coding	down 4:inverse	-0.155037	0.946346	-0.193353	0.0242206	-0.113416	0.814318	Not Sig.
ENSG00000090470.15	PDCD7	protein_coding	coding	expressed	-0.0265544	0.979976	-0.55631	1.01874e-10	-0.248859	0.581	Not Sig.
ENSG00000090487.11	SPG21	protein_coding	coding	down 2:delayed	0.074389	0.973184	-1.21252	3.92604e-67	-0.590284	0.224278	Not Sig.
ENSG00000090520.12	DNAJB11	protein_coding	coding	up 5:peak	-0.128979	0.848213	0.662539	1.74437e-25	0.436364	0.258341	Not Sig.
ENSG00000090530.10	P3H2	protein_coding	coding	expressed	0.120774	0.969976	-0.97009	0.000228072	NA	NA	Not Sig.
ENSG00000090539.16	CHRD	protein_coding	coding	down 3:late	-0.666659	0.359977	-0.054809	0.662808	-0.110902	0.801716	Not Sig.
ENSG00000090554.13	FLT3LG	protein_coding	coding	down 3:late	-0.903227	0.891438	0.405573	0.0692479	NA	NA	Not Sig.
ENSG00000090565.17	RAB11FIP3	protein_coding	coding	expressed	-0.763655	0.311247	0.240631	0.0139454	-0.065704	0.878374	Not Sig.
ENSG00000090581.11	GNPTG	protein_coding	coding	up 2:delayed	-0.914289	0.0103371	0.838511	2.51068e-28	0.0275594	0.961184	Not Sig.
ENSG00000090612.22	ZNF268	protein_coding	coding	up 3:late	-0.206196	0.868345	0.457529	1.25577e-06	0.150506	0.731008	Not Sig.
ENSG00000090615.16	GOLGA3	protein_coding	coding	up 2:delayed	-0.386942	0.807257	0.849287	1.55576e-28	0.220183	0.629557	Not Sig.
ENSG00000090621.15	PABPC4	protein_coding	coding	expressed	0.237188	0.260082	-0.339798	1.91096e-06	0.0174254	0.968603	Not Sig.
ENSG00000090661.12	CERS4	protein_coding	coding	expressed	-0.183409	0.81101	0.0188096	0.864617	-0.022699	0.965792	Not Sig.
ENSG00000090674.16	MCOLN1	protein_coding	coding	up 2:delayed	-1.05604	9.25756e-05	1.11475	2.20057e-36	0.0155121	0.977989	Discordant_down
ENSG00000090686.16	USP48	protein_coding	coding	expressed	-0.0730497	0.965249	0.349206	4.23981e-07	0.229715	0.613562	Not Sig.
ENSG00000090776.6	EFNB1	protein_coding	coding	down 5:peak	-0.173272	0.763733	-0.718204	4.03069e-18	-0.552393	0.208304	Not Sig.
ENSG00000090857.14	PDPR	protein_coding	coding	up 1:early	-0.322784	0.287534	1.04314	5.93547e-54	0.703784	0.026308	Not Sig.
ENSG00000090861.17	AARS1	protein_coding	coding	expressed	-0.17697	0.117997	1.32421	7.41525e-112	1.18441	2.32419e-08	Concordant_up
ENSG00000090863.12	GLG1	protein_coding	coding	down 3:late	-0.0739537	0.87025	-0.162571	0.0502945	-0.121094	0.73435	Not Sig.
ENSG00000090889.12	KIF4A	protein_coding	coding	expressed	0.129271	0.51361	-0.14759	0.0201902	0.0686474	0.87835	Not Sig.
ENSG00000090905.19	TNRC6A	protein_coding	coding	expressed	0.366495	0.184225	-0.668745	4.68006e-16	-0.135493	0.752926	Not Sig.
ENSG00000090924.15	PLEKHG2	protein_coding	coding	up 4:inverse	-0.93101	0.132716	0.0740747	0.592617	-0.333843	0.448069	Not Sig.
ENSG00000090971.5	NAT14	protein_coding	coding	expressed	-0.436723	0.803102	0.224669	0.00944906	-0.0556806	0.911115	Not Sig.
ENSG00000090975.14	PITPNM2	protein_coding	coding	expressed	-1.18015	0.042675	0.940638	7.26481e-19	-0.0165294	0.971192	Not Sig.
ENSG00000090989.18	EXOC1	protein_coding	coding	expressed	0.308637	0.814062	0.445783	4.0645e-10	0.569753	0.21032	Not Sig.
ENSG00000091009.8	RBM27	protein_coding	coding	expressed	-0.632952	0.158775	0.455062	2.09981e-10	-0.00958327	0.986436	Not Sig.
ENSG00000091039.17	OSBPL8	protein_coding	coding	expressed	0.115901	0.932624	-0.0535406	0.599134	0.105388	0.83393	Not Sig.
ENSG00000091073.20	DTX2	protein_coding	coding	expressed	0.377509	0.668763	0.0269906	0.77937	0.254598	0.571682	Not Sig.
ENSG00000091127.14	PUS7	protein_coding	coding	expressed	-0.0243524	0.958232	0.195172	0.00377472	0.23481	0.488905	Not Sig.
ENSG00000091136.15	LAMB1	protein_coding	coding	down 3:late	-0.658891	0.0871409	0.142419	0.136997	-0.280969	0.505909	Not Sig.
ENSG00000091137.14	SLC26A4	protein_coding	coding	up 5:peak	1.27058	0.736887	1.07894	8.83742e-05	NA	NA	Not Sig.
ENSG00000091140.15	DLD	protein_coding	coding	expressed	0.338039	0.86234	-0.660238	3.42167e-20	-0.0798033	0.877724	Not Sig.
ENSG00000091157.15	WDR7	protein_coding	coding	expressed	-0.0241283	0.985991	0.261469	0.00547554	0.196482	0.675779	Not Sig.
ENSG00000091164.13	TXNL1	protein_coding	coding	expressed	0.0323843	0.976814	0.0926395	0.196468	0.153141	0.733328	Not Sig.
ENSG00000091262.17	ABCC6	protein_coding	coding	expressed	-0.839318	0.4768	0.921758	4.69202e-09	NA	NA	Not Sig.
ENSG00000091317.8	CMTM6	protein_coding	coding	expressed	0.232074	0.428645	-0.766868	1.2557e-37	-0.357079	0.347772	Not Sig.
ENSG00000091409.16	ITGA6	protein_coding	coding	expressed	-0.646902	0.447731	0.674986	3.79911e-28	0.0758641	0.885861	Not Sig.
ENSG00000091436.17	MAP3K20	protein_coding	coding	expressed	0.335389	0.428354	-0.373771	1.44068e-05	0.0363336	0.946014	Not Sig.
ENSG00000091483.8	FH	protein_coding	coding	expressed	-0.224651	0.810483	-0.763155	1.94404e-25	-0.70302	0.0688451	Not Sig.
ENSG00000091490.11	SEL1L3	protein_coding	coding	expressed	0.0152191	0.979407	0.22651	0.000187484	0.210505	0.617762	Not Sig.
ENSG00000091513.16	TF	protein_coding	coding	up 1:early	-1.22765	0.823814	0.699893	0.00203166	NA	NA	Not Sig.
ENSG00000091527.17	CDV3	protein_coding	coding	expressed	0.0662805	0.96561	-0.268555	1.28595e-05	-0.074025	0.885861	Not Sig.
ENSG00000091536.20	MYO15A	protein_coding	coding	up 5:peak	-1.11867	0.279544	1.83913	1.51909e-40	NA	NA	Not Sig.
ENSG00000091542.9	ALKBH5	protein_coding	coding	expressed	-0.0313829	0.990335	-0.406747	2.66646e-09	-0.161078	0.72992	Not Sig.
ENSG00000091592.17	NLRP1	protein_coding	coding	up 2:delayed	-0.217906	0.83427	1.38049	8.22782e-30	0.910852	0.0659049	Not Sig.
ENSG00000091622.16	PITPNM3	protein_coding	coding	down 3:late	-2.19886	0.0275118	1.23284	3.64022e-19	NA	NA	Not Sig.
ENSG00000091640.8	SPAG7	protein_coding	coding	expressed	-0.115281	0.95972	-0.180222	0.0267294	-0.0978868	0.8458	Not Sig.
ENSG00000091651.9	ORC6	protein_coding	coding	up 4:inverse	0.806207	0.0165581	-0.305498	0.000282412	0.461818	0.215151	Not Sig.
ENSG00000091656.19	ZFHX4	protein_coding	coding	expressed	0.536001	0.504482	-0.357554	0.0183047	0.164793	0.731213	Not Sig.
ENSG00000091732.17	ZC3HC1	protein_coding	coding	expressed	-0.313437	0.360262	-0.0129458	0.895718	-0.180828	0.68595	Not Sig.
ENSG00000091844.8	RGS17	protein_coding	coding	down 2:delayed	-0.492021	0.773284	-0.536648	4.91455e-05	-0.238764	0.497043	Not Sig.
ENSG00000091947.10	TMEM101	protein_coding	coding	expressed	0.371892	0.292685	0.544648	5.79173e-10	0.918792	0.00460295	Not Sig.
ENSG00000091986.16	CCDC80	protein_coding	coding	expressed	0.337724	0.897254	-1.03358	0.00188269	NA	NA	Not Sig.
ENSG00000092010.15	PSME1	protein_coding	coding	down 2:delayed	-0.142661	0.868345	-0.410943	4.21721e-09	-0.319463	0.442258	Not Sig.
ENSG00000092020.11	PPP2R3C	protein_coding	coding	expressed	-0.0738226	0.936484	-0.152597	0.171677	-0.0912247	0.851163	Not Sig.
ENSG00000092036.19	HAUS4	protein_coding	coding	expressed	0.147083	0.743839	-0.112709	0.15897	0.0667434	0.895235	Not Sig.
ENSG00000092068.21	SLC7A8	protein_coding	coding	down 3:late	0.412689	0.503414	-0.23871	0.0351841	0.1661	0.727395	Not Sig.
ENSG00000092094.11	OSGEP	protein_coding	coding	up 2:delayed	-0.982245	5.29679e-05	1.75587	4.48716e-108	0.711018	0.0999135	Not Sig.
ENSG00000092096.19	SLC22A17	protein_coding	coding	up 1:early	-0.97477	0.00773045	2.11945	1.77248e-111	0.561647	0.234857	Not Sig.
ENSG00000092098.18	RNF31	protein_coding	coding	expressed	3.34411	0.0814029	0.571396	5.53857e-15	NA	NA	Not Sig.
ENSG00000092108.22	SCFD1	protein_coding	coding	up 1:early	0.0456418	0.99001	0.102409	0.304731	0.0926226	0.850698	Not Sig.
ENSG00000092140.16	G2E3	protein_coding	coding	up 3:late	0.403579	0.779094	-0.34158	0.00013149	0.0797271	0.880489	Not Sig.
ENSG00000092148.14	HECTD1	protein_coding	coding	expressed	-0.0601264	0.97338	0.373639	1.3795e-05	0.253008	0.574169	Not Sig.
ENSG00000092199.19	HNRNPC	protein_coding	coding	down 2:delayed	0.441366	0.276289	-0.803141	1.15554e-24	-0.196645	0.61048	Not Sig.
ENSG00000092201.10	SUPT16H	protein_coding	coding	expressed	0.330637	0.216366	-0.778026	5.78793e-42	-0.285294	0.357849	Not Sig.
ENSG00000092203.15	TOX4	protein_coding	coding	expressed	0.104408	0.765945	0.126363	0.0615866	0.281029	0.45116	Not Sig.
ENSG00000092208.19	GEMIN2	protein_coding	coding	expressed	0.279295	0.732266	-0.107927	0.286005	0.157528	0.74091	Not Sig.
ENSG00000092295.12	TGM1	protein_coding	coding	expressed	-1.83269	0.368727	0.158408	0.537143	NA	NA	Not Sig.
ENSG00000092330.19	TINF2	protein_coding	coding	expressed	0.232077	0.595623	-0.133353	0.0797001	0.106016	0.836728	Not Sig.
ENSG00000092421.17	SEMA6A	protein_coding	coding	expressed	0.468243	0.716761	-0.800815	7.21509e-08	-0.046564	0.92176	Not Sig.
ENSG00000092439.16	TRPM7	protein_coding	coding	up 1:early	0.023605	0.991817	0.888848	4.39367e-24	0.703534	0.139904	Not Sig.
ENSG00000092445.12	TYRO3	protein_coding	coding	expressed	-0.422842	0.456275	0.406962	6.8727e-07	0.0218747	0.968102	Not Sig.
ENSG00000092470.12	WDR76	protein_coding	coding	expressed	0.707741	0.570529	-0.957062	2.52856e-31	-0.0493678	0.923783	Not Sig.
ENSG00000092529.25	CAPN3	protein_coding	coding	up 2:delayed	-2.34301	0.55151	1.85887	2.84854e-34	NA	NA	Not Sig.
ENSG00000092531.10	SNAP23	protein_coding	coding	expressed	0.685572	0.376354	-0.338201	1.51321e-07	0.253047	0.579881	Not Sig.
ENSG00000092607.15	TBX15	protein_coding	coding	not_expressed	-1.22717	0.709109	NA	NA	0.0221155	0.963391	Not Sig.
ENSG00000092621.13	PHGDH	protein_coding	coding	expressed	-0.0240581	0.988552	0.900161	1.75694e-32	0.72926	0.079867	Not Sig.
ENSG00000092758.18	COL9A3	protein_coding	coding	up 5:peak	-0.858493	0.539742	0.258204	0.00113088	-0.176084	0.680649	Not Sig.
ENSG00000092820.19	EZR	protein_coding	coding	expressed	-0.0732561	0.93311	0.464426	3.14656e-17	0.361855	0.303397	Not Sig.
ENSG00000092841.19	MYL6	protein_coding	coding	expressed	0.41766	0.114852	-0.602726	1.29488e-12	-0.0762107	0.854219	Not Sig.
ENSG00000092847.14	AGO1	protein_coding	coding	expressed	-0.522962	0.0180386	0.217643	0.00206931	-0.157271	0.729055	Not Sig.
ENSG00000092853.14	CLSPN	protein_coding	coding	up 4:inverse	0.897793	6.54526e-08	-0.851743	7.90656e-30	0.107419	0.80392	Not Sig.
ENSG00000092871.17	RFFL	protein_coding	coding	expressed	0.346337	0.470817	1.03584	2.61144e-60	1.24424	0.00533259	Concordant_up
ENSG00000092929.13	UNC13D	protein_coding	coding	up 1:early	-0.885579	0.305822	1.50329	1.02336e-43	0.249353	0.553134	Not Sig.
ENSG00000092931.12	MFSD11	protein_coding	coding	up 5:peak	-0.214287	0.683018	1.11731	2.27353e-53	0.847015	0.0372098	Not Sig.
ENSG00000092964.18	DPYSL2	protein_coding	coding	expressed	-0.713221	0.00265666	0.32392	1.96627e-05	-0.200685	0.63443	Not Sig.
ENSG00000092978.11	GPATCH2	protein_coding	coding	expressed	0.476379	0.366659	0.00125814	0.989902	0.375378	0.391987	Not Sig.
ENSG00000093000.19	NUP50	protein_coding	coding	expressed	0.418735	0.285553	-0.66669	8.134e-28	-0.0815714	0.868599	Not Sig.
ENSG00000093009.11	CDC45	protein_coding	coding	expressed	0.268289	0.388827	0.336978	7.5919e-05	0.633237	0.0240969	Not Sig.
ENSG00000093010.15	COMT	protein_coding	coding	down 1:early	-0.224728	0.83427	-0.457408	1.94117e-09	-0.382783	0.376652	Not Sig.
ENSG00000093100.13	ENSG00000093100	lncRNA	lncRNA	expressed	-0.981549	0.878571	0.496967	0.00114586	NA	NA	Not Sig.
ENSG00000093144.19	ECHDC1	protein_coding	coding	up 3:late	-0.320204	0.56704	0.118265	0.234599	-0.0652116	0.897293	Not Sig.
ENSG00000093167.18	LRRFIP2	protein_coding	coding	expressed	-0.180745	0.518759	0.257583	0.000364155	0.0952127	0.843246	Not Sig.
ENSG00000093183.14	SEC22C	protein_coding	coding	expressed	0.0608807	0.931785	-0.056167	0.415545	0.0236271	0.965783	Not Sig.
ENSG00000093217.11	XYLB	protein_coding	coding	up 2:delayed	-0.0425943	0.966306	0.646366	7.67983e-11	0.453537	0.291702	Not Sig.
ENSG00000094631.22	HDAC6	protein_coding	coding	expressed	-0.0445279	0.963574	0.556653	9.0847e-19	0.45265	0.249516	Not Sig.
ENSG00000094804.12	CDC6	protein_coding	coding	expressed	0.780805	0.000200388	-0.648475	7.96042e-22	0.171046	0.676396	Not Sig.
ENSG00000094841.14	UPRT	protein_coding	coding	expressed	-0.138024	0.891704	-0.139405	0.251891	-0.112968	0.818864	Not Sig.
ENSG00000094880.11	CDC23	protein_coding	coding	expressed	0.604099	0.0252722	0.147767	0.0177649	0.738181	0.0248138	Not Sig.
ENSG00000094914.14	AAAS	protein_coding	coding	expressed	-0.181144	0.585294	-0.0931543	0.235266	-0.152575	0.727013	Not Sig.
ENSG00000094916.16	CBX5	protein_coding	coding	expressed	0.206622	0.55585	-0.87505	3.46543e-35	-0.481453	0.118986	Not Sig.
ENSG00000094975.14	SUCO	protein_coding	coding	expressed	0.313589	0.768647	0.186896	0.0414174	0.353415	0.430099	Not Sig.
ENSG00000095002.15	MSH2	protein_coding	coding	expressed	0.608688	0.717865	-1.02411	4.19615e-52	-0.104341	0.831528	Not Sig.
ENSG00000095015.6	MAP3K1	protein_coding	coding	down 2:delayed	-0.0262879	0.978761	-0.808025	8.36549e-17	-0.5112	0.228339	Not Sig.
ENSG00000095059.17	DHPS	protein_coding	coding	expressed	0.291505	0.879891	0.290335	0.00216604	NA	NA	Not Sig.
ENSG00000095066.12	HOOK2	protein_coding	coding	up 1:early	-0.842638	0.148413	1.63128	4.577e-133	0.56029	0.206572	Not Sig.
ENSG00000095139.15	ARCN1	protein_coding	coding	expressed	0.0867617	0.962897	-0.178106	0.00219676	0.0147428	0.979758	Not Sig.
ENSG00000095203.15	EPB41L4B	protein_coding	coding	down 5:peak	0.294727	0.712159	-1.12675	1.51904e-29	-0.346339	0.44645	Not Sig.
ENSG00000095209.12	TMEM38B	protein_coding	coding	expressed	0.108758	0.965037	-0.553121	1.5795e-11	-0.120383	0.8013	Not Sig.
ENSG00000095261.14	PSMD5	protein_coding	coding	down 2:delayed	-0.0113165	0.995693	-0.508833	2.37485e-14	-0.169018	0.718026	Not Sig.
ENSG00000095303.17	PTGS1	protein_coding	coding	down 1:early	-0.153593	0.945324	-0.118747	0.52086	NA	NA	Not Sig.
ENSG00000095319.14	NUP188	protein_coding	coding	expressed	0.0165606	0.973329	-0.301971	2.73189e-06	-0.16058	0.681788	Not Sig.
ENSG00000095321.18	CRAT	protein_coding	coding	expressed	-0.867373	0.00249918	0.997587	7.14841e-39	0.117653	0.815174	Not Sig.
ENSG00000095370.20	SH2D3C	protein_coding	coding	down 3:late	-1.00371	0.317519	0.18151	0.308114	-0.126052	0.728622	Not Sig.
ENSG00000095380.11	NANS	protein_coding	coding	up 2:delayed	-0.492112	0.00842395	1.18016	8.05328e-67	0.59322	0.0854684	Not Sig.
ENSG00000095383.20	TBC1D2	protein_coding	coding	expressed	-0.564726	0.19181	0.686415	1.75689e-13	0.103378	0.841665	Not Sig.
ENSG00000095397.17	WHRN	protein_coding	coding	expressed	-0.855656	0.375105	0.190723	0.232733	-0.157564	0.693117	Not Sig.
ENSG00000095485.18	CWF19L1	protein_coding	coding	expressed	0.034499	0.984618	0.439392	3.17099e-08	0.353126	0.428321	Not Sig.
ENSG00000095539.16	SEMA4G	protein_coding	coding	expressed	-0.0941857	0.944648	0.159677	0.1211	0.0730675	0.889001	Not Sig.
ENSG00000095564.15	BTAF1	protein_coding	coding	up 1:early	-0.141758	0.939288	0.479631	4.0486e-07	0.241873	0.597117	Not Sig.
ENSG00000095574.12	IKZF5	protein_coding	coding	expressed	0.25958	0.632711	0.0291208	0.756008	0.213161	0.643331	Not Sig.
ENSG00000095587.9	TLL2	protein_coding	coding	down 2:delayed	0.161244	0.95479	-1.01041	3.34733e-06	NA	NA	Not Sig.
ENSG00000095596.12	CYP26A1	protein_coding	coding	expressed	-1.76485	NA	-0.962634	0.0063648	NA	NA	Not Sig.
ENSG00000095637.23	SORBS1	protein_coding	coding	expressed	0.0180567	0.99001	0.0164545	0.881129	0.0454289	0.930059	Not Sig.
ENSG00000095739.11	BAMBI	protein_coding	coding	down 5:peak	0.299352	0.74579	-0.812688	1.29535e-08	-0.160284	0.727963	Not Sig.
ENSG00000095752.7	IL11	protein_coding	coding	up 1:early	1.24679	0.675618	0.205316	0.291701	NA	NA	Not Sig.
ENSG00000095787.25	WAC	protein_coding	coding	expressed	0.148511	0.797031	-0.238293	0.000314643	0.0140252	0.97857	Not Sig.
ENSG00000095794.21	CREM	protein_coding	coding	expressed	0.562903	0.0840096	0.0432414	0.664603	0.433515	0.308911	Not Sig.
ENSG00000095906.17	NUBP2	protein_coding	coding	expressed	-0.304072	0.872472	-0.00356861	0.97233	-0.098916	0.842906	Not Sig.
ENSG00000095951.17	HIVEP1	protein_coding	coding	expressed	-0.205116	0.851395	0.111666	0.450909	0.00097181	0.999593	Not Sig.
ENSG00000096060.15	FKBP5	protein_coding	coding	expressed	0.140249	0.688399	-0.347473	2.16185e-07	-0.104194	0.821856	Not Sig.
ENSG00000096063.16	SRPK1	protein_coding	coding	expressed	0.0611034	0.852037	-0.265412	2.03229e-05	-0.0880668	0.83941	Not Sig.
ENSG00000096070.19	BRPF3	protein_coding	coding	up 1:early	0.0844836	0.936823	0.365712	1.9566e-06	0.328214	0.453932	Not Sig.
ENSG00000096080.12	MRPS18A	protein_coding	coding	expressed	0.00218548	0.998783	-0.201761	0.0359825	-0.0878088	0.865765	Not Sig.
ENSG00000096092.6	TMEM14A	protein_coding	coding	down 5:peak	0.457429	0.146495	-1.53231	4.78545e-86	-0.88188	0.0161143	Not Sig.
ENSG00000096093.16	EFHC1	protein_coding	coding	up 1:early	0.540734	0.701701	0.998385	9.58209e-18	NA	NA	Not Sig.
ENSG00000096384.20	HSP90AB1	protein_coding	coding	expressed	0.0898357	0.919115	-0.237566	4.22404e-05	-0.0317642	0.94084	Not Sig.
ENSG00000096401.8	CDC5L	protein_coding	coding	expressed	0.350747	0.570771	-0.561233	6.15679e-15	-0.0656818	0.897885	Not Sig.
ENSG00000096433.11	ITPR3	protein_coding	coding	expressed	-0.51521	0.0673544	0.70186	2.85268e-33	0.188171	0.657319	Not Sig.
ENSG00000096654.16	ZNF184	protein_coding	coding	expressed	0.790925	0.0225998	-0.636553	6.53729e-08	0.171398	0.710461	Not Sig.
ENSG00000096696.15	DSP	protein_coding	coding	expressed	0.220085	0.541318	-0.630121	5.90237e-13	-0.266039	0.374906	Not Sig.
ENSG00000096717.12	SIRT1	protein_coding	coding	up 1:early	-0.348506	0.456718	0.114218	0.11304	-0.0801977	0.87675	Not Sig.
ENSG00000096746.18	HNRNPH3	protein_coding	coding	up 1:early	-0.122802	0.962897	0.521309	1.22654e-15	0.243494	0.597183	Not Sig.
ENSG00000096872.17	IFT74	protein_coding	coding	up 5:peak	-0.451606	0.598189	0.231742	0.0327843	-0.054959	0.918232	Not Sig.
ENSG00000096968.14	JAK2	protein_coding	coding	up 1:early	-1.07228	0.0244575	1.44924	1.03416e-49	0.27504	0.546916	Not Sig.
ENSG00000097007.20	ABL1	protein_coding	coding	expressed	-0.0303808	0.97764	-0.281421	2.63993e-05	-0.112874	0.821447	Not Sig.
ENSG00000097021.20	ACOT7	protein_coding	coding	down 2:delayed	-0.0513353	0.979407	-0.706004	1.98962e-16	-0.395783	0.378733	Not Sig.
ENSG00000097033.15	SH3GLB1	protein_coding	coding	expressed	0.0902435	0.955015	-0.178997	0.00868504	0.0109979	0.985803	Not Sig.
ENSG00000097046.13	CDC7	protein_coding	coding	expressed	0.939483	0.227867	-1.22781	6.54851e-36	-0.0803913	0.878374	Not Sig.
ENSG00000097096.10	SYDE2	protein_coding	coding	up 3:late	-0.442422	0.623857	0.436235	0.0144795	0.0755225	0.882965	Not Sig.
ENSG00000099139.14	PCSK5	protein_coding	coding	up 1:early	-0.297056	0.552194	1.19146	6.08076e-35	0.833423	0.0329686	Not Sig.
ENSG00000099194.6	SCD	protein_coding	coding	up 5:peak	-0.721906	0.119421	3.07998	0	2.40411	1.08585e-14	Concordant_up
ENSG00000099203.7	TMED1	protein_coding	coding	expressed	0.0410969	0.977454	0.0242359	0.833826	0.078633	0.881532	Not Sig.
ENSG00000099204.21	ABLIM1	protein_coding	coding	expressed	-0.163723	0.419625	-0.882498	1.98615e-53	-0.89242	0.00160386	Not Sig.
ENSG00000099219.15	ERMP1	protein_coding	coding	expressed	-0.0506973	0.97764	0.609118	3.00102e-19	0.411927	0.351577	Not Sig.
ENSG00000099246.18	RAB18	protein_coding	coding	expressed	0.279877	0.783951	-0.519352	2.45965e-10	-0.0718126	0.890095	Not Sig.
ENSG00000099250.18	NRP1	protein_coding	coding	down 4:inverse	-0.0256504	0.993276	2.08223	4.79574e-14	NA	NA	Not Sig.
ENSG00000099251.15	HSD17B7P2	transcribed_unprocessed_pseudogene	other	up 2:delayed	-8.4967	5.94615e-09	9.55131	2.74502e-12	0.0861776	0.841665	Discordant_down
ENSG00000099282.10	TSPAN15	protein_coding	coding	expressed	-0.460201	0.168248	0.600909	2.07919e-15	0.122503	0.806445	Not Sig.
ENSG00000099284.15	MACROH2A2	protein_coding	coding	down 2:delayed	0.520114	0.338131	-1.1064	1.87888e-54	-0.277568	0.53145	Not Sig.
ENSG00000099290.17	WASHC2A	protein_coding	coding	up 2:delayed	-0.952072	0.000565572	1.0943	6.14565e-60	0.15434	0.732052	Not Sig.
ENSG00000099308.13	MAST3	protein_coding	coding	expressed	-0.858754	0.31902	0.675616	1.51407e-07	-0.0312306	0.952	Not Sig.
ENSG00000099326.9	MZF1	protein_coding	coding	expressed	-0.242258	0.872935	0.288454	0.0036163	NA	NA	Not Sig.
ENSG00000099330.9	OCEL1	protein_coding	coding	expressed	-0.172326	0.901482	0.777987	4.44441e-21	0.287265	0.514035	Not Sig.
ENSG00000099331.14	MYO9B	protein_coding	coding	expressed	-0.266793	0.808004	0.162672	0.0154574	-0.0198062	0.969558	Not Sig.
ENSG00000099337.5	KCNK6	protein_coding	coding	up 1:early	-0.647866	0.246803	0.643427	1.34053e-16	0.00764206	0.990471	Not Sig.
ENSG00000099338.23	CATSPERG	protein_coding	coding	expressed	-0.925383	0.679965	1.14955	2.03663e-05	NA	NA	Not Sig.
ENSG00000099341.13	PSMD8	protein_coding	coding	expressed	0.0235146	0.979976	-0.139127	0.113969	-0.0285579	0.956251	Not Sig.
ENSG00000099364.18	FBXL19	protein_coding	coding	down 2:delayed	-0.316987	0.892502	-0.207231	0.00419538	-0.134435	0.752525	Not Sig.
ENSG00000099365.11	STX1B	protein_coding	coding	down 2:delayed	-0.244703	NA	-0.327008	0.329492	NA	NA	Not Sig.
ENSG00000099377.14	HSD3B7	protein_coding	coding	down 1:early	0.777044	0.410273	-0.89595	2.18906e-13	NA	NA	Not Sig.
ENSG00000099381.19	SETD1A	protein_coding	coding	expressed	-0.601585	0.412311	-0.328727	0.00306177	-0.5355	0.225188	Not Sig.
ENSG00000099385.12	BCL7C	protein_coding	coding	down 2:delayed	0.361394	0.86547	-1.00968	1.34074e-26	-0.198855	0.639195	Not Sig.
ENSG00000099399.6	MAGEB2	protein_coding	coding	down 2:delayed	0.416348	0.0268531	-0.763193	1.11643e-26	-0.198453	0.590157	Not Sig.
ENSG00000099617.4	EFNA2	protein_coding	coding	expressed	0.0100053	0.996684	-1.21984	1.45397e-26	NA	NA	Not Sig.
ENSG00000099622.14	CIRBP	protein_coding	coding	up 2:delayed	0.0127054	0.978912	0.822513	4.28266e-40	0.871314	0.000161827	Not Sig.
ENSG00000099624.8	ATP5F1D	protein_coding	coding	down 1:early	-0.145834	0.952459	-0.324554	1.15786e-05	-0.177586	0.699569	Not Sig.
ENSG00000099625.14	CBARP	protein_coding	coding	up 1:early	-0.811009	0.42659	1.50074	3.48298e-50	0.253549	0.54252	Not Sig.
ENSG00000099783.12	HNRNPM	protein_coding	coding	expressed	-0.212899	0.340545	-0.429241	5.08377e-11	-0.474047	0.0958103	Not Sig.
ENSG00000099785.11	MARCHF2	protein_coding	coding	down 2:delayed	-1.2827	0.248068	-0.565341	5.17007e-09	NA	NA	Not Sig.
ENSG00000099795.7	NDUFB7	protein_coding	coding	down 2:delayed	0.169848	0.958232	-1.18116	7.73482e-34	-0.408718	0.349424	Not Sig.
ENSG00000099797.15	TECR	protein_coding	coding	expressed	-0.352848	0.184066	0.17349	0.00761112	-0.0701627	0.885817	Not Sig.
ENSG00000099800.8	TIMM13	protein_coding	coding	down 5:peak	0.130112	0.952459	-0.558302	1.48294e-10	-0.17394	0.710007	Not Sig.
ENSG00000099804.9	CDC34	protein_coding	coding	expressed	-0.341018	0.823667	0.0901886	0.315809	-0.0804671	0.87662	Not Sig.
ENSG00000099810.21	MTAP	protein_coding	coding	expressed	0.14359	0.839727	-0.512183	3.03294e-15	-0.182746	0.678421	Not Sig.
ENSG00000099812.9	MISP	protein_coding	coding	expressed	-0.636876	0.669777	0.529438	2.87464e-12	-0.0197845	0.968045	Not Sig.
ENSG00000099814.17	CEP170B	protein_coding	coding	expressed	-0.602214	0.627811	0.398877	1.74262e-05	-0.051786	0.918461	Not Sig.
ENSG00000099817.12	POLR2E	protein_coding	coding	expressed	0.0082512	0.996738	-0.235003	0.000296621	-0.0783108	0.88004	Not Sig.
ENSG00000099821.14	POLRMT	protein_coding	coding	down 4:inverse	-0.252706	0.82339	-0.346092	1.15979e-06	-0.3032	0.493239	Not Sig.
ENSG00000099822.3	HCN2	protein_coding	coding	expressed	0.656208	0.901482	-0.699585	0.00140576	NA	NA	Not Sig.
ENSG00000099840.14	IZUMO4	protein_coding	coding	expressed	-1.85751	0.0551805	1.21105	9.02596e-06	NA	NA	Not Sig.
ENSG00000099849.15	RASSF7	protein_coding	coding	expressed	-0.439554	0.809932	0.629676	8.36794e-14	0.0703647	0.883525	Not Sig.
ENSG00000099860.9	GADD45B	protein_coding	coding	up 1:early	0.484892	0.387276	2.39027	2.27814e-170	2.83703	9.33537e-14	Concordant_up
ENSG00000099864.18	PALM	protein_coding	coding	down 3:late	-0.87791	0.607275	-0.894148	1.34253e-37	-0.98775	0.101606	Not Sig.
ENSG00000099866.16	MADCAM1	protein_coding	coding	expressed	0.27946	NA	0.13218	0.746442	NA	NA	Not Sig.
ENSG00000099869.8	IGF2-AS	lncRNA	lncRNA	expressed	-0.721796	NA	0.178946	0.646405	NA	NA	Not Sig.
ENSG00000099875.16	MKNK2	protein_coding	coding	up 5:peak	-1.01825	0.192048	1.46277	3.77089e-113	0.229133	0.617838	Not Sig.
ENSG00000099889.14	ARVCF	protein_coding	coding	expressed	-0.536216	0.744522	1.034	2.40139e-53	0.183284	0.672825	Not Sig.
ENSG00000099899.16	TRMT2A	protein_coding	coding	expressed	-0.24586	0.870874	-0.321168	9.74051e-05	-0.216097	0.630284	Not Sig.
ENSG00000099901.17	RANBP1	protein_coding	coding	down 2:delayed	0.458456	0.728436	-1.32835	2.14535e-63	-0.48139	0.289434	Not Sig.
ENSG00000099904.16	ZDHHC8	protein_coding	coding	expressed	-0.686706	0.293163	0.0867773	0.493884	-0.244478	0.586163	Not Sig.
ENSG00000099910.17	KLHL22	protein_coding	coding	up 5:peak	-0.794947	0.0162176	0.589953	1.35429e-09	-0.0209001	0.968388	Not Sig.
ENSG00000099917.17	MED15	protein_coding	coding	up 2:delayed	-0.597261	0.148204	0.918718	5.48137e-29	0.25629	0.556347	Not Sig.
ENSG00000099940.12	SNAP29	protein_coding	coding	expressed	-0.328022	0.755319	-0.599567	9.13849e-20	-0.540983	0.231784	Not Sig.
ENSG00000099942.13	CRKL	protein_coding	coding	expressed	0.145437	0.376336	-0.26758	1.90966e-06	-0.0293592	0.952043	Not Sig.
ENSG00000099949.22	LZTR1	protein_coding	coding	up 2:delayed	0.279264	0.830276	1.35413	3.11084e-97	0.335755	0.335981	Not Sig.
ENSG00000099953.10	MMP11	protein_coding	coding	down 3:late	-0.0736798	0.964821	0.13144	0.221984	0.06119	0.902914	Not Sig.
ENSG00000099954.19	CECR2	protein_coding	coding	expressed	-0.400196	0.714061	0.148902	0.308782	-0.0843055	0.861599	Not Sig.
ENSG00000099956.20	SMARCB1	protein_coding	coding	down 2:delayed	-0.343764	0.67069	-0.407296	2.2444e-09	-0.464889	0.270264	Not Sig.
ENSG00000099968.18	BCL2L13	protein_coding	coding	expressed	-0.173862	0.504482	0.659995	1.51128e-26	0.50825	0.103309	Not Sig.
ENSG00000099974.8	DDTL	protein_coding	coding	down 2:delayed	1.44798	0.18858	-1.61999	6.346e-10	-0.0731488	0.883558	Not Sig.
ENSG00000099977.16	DDT	protein_coding	coding	expressed	0.48727	0.573516	-0.301577	0.000184681	0.16016	0.738688	Not Sig.
ENSG00000099984.12	GSTT2	protein_coding	coding	up 5:peak	-2.03769	0.0035335	1.76075	7.25198e-37	-0.0687032	0.889822	Discordant_down
ENSG00000099991.18	CABIN1	protein_coding	coding	expressed	-0.319302	0.698673	0.71801	4.24892e-20	0.277048	0.535018	Not Sig.
ENSG00000099992.16	TBC1D10A	protein_coding	coding	expressed	-0.716085	0.659002	0.658779	6.19041e-15	0.00522804	0.993542	Not Sig.
ENSG00000099994.11	SUSD2	protein_coding	coding	up 4:inverse	0.136366	0.932624	-0.607903	3.2101e-13	-0.2231	0.625612	Not Sig.
ENSG00000099995.19	SF3A1	protein_coding	coding	expressed	-0.348788	0.700274	-0.201194	0.0198244	-0.281673	0.528733	Not Sig.
ENSG00000099998.19	GGT5	protein_coding	coding	down 3:late	-0.850636	0.545764	0.0640485	0.824014	NA	NA	Not Sig.
ENSG00000099999.15	RNF215	protein_coding	coding	expressed	-0.332526	0.486862	0.493598	3.01048e-09	0.161557	0.73288	Not Sig.
ENSG00000100003.18	SEC14L2	protein_coding	coding	up 1:early	-0.0578202	0.955671	1.22038	1.43334e-69	1.01794	0.0234397	Not Sig.
ENSG00000100014.20	SPECC1L	protein_coding	coding	up 1:early	1.67421	0.577197	1.02089	8.40427e-61	NA	NA	Not Sig.
ENSG00000100023.20	PPIL2	protein_coding	coding	expressed	-0.403102	0.0658131	0.181376	0.0128589	-0.0759143	0.879049	Not Sig.
ENSG00000100024.15	UPB1	protein_coding	coding	expressed	-0.822936	NA	0.230421	0.573193	NA	NA	Not Sig.
ENSG00000100027.17	YPEL1	protein_coding	coding	down 3:late	-0.825497	0.833837	-1.05922	2.49823e-13	NA	NA	Not Sig.
ENSG00000100028.12	SNRPD3	protein_coding	coding	expressed	-0.311398	0.898377	-1.12002	1.88361e-69	NA	NA	Not Sig.
ENSG00000100029.18	PES1	protein_coding	coding	expressed	-0.078253	0.904099	-0.408921	1.47719e-07	-0.307851	0.399632	Not Sig.
ENSG00000100030.15	MAPK1	protein_coding	coding	expressed	0.246231	0.861913	-0.276559	1.84373e-06	0.0433829	0.936261	Not Sig.
ENSG00000100031.19	GGT1	protein_coding	coding	up 2:delayed	-0.435015	0.892146	1.88114	4.18575e-13	NA	NA	Not Sig.
ENSG00000100033.17	PRODH	protein_coding	coding	down 3:late	-0.112788	0.966302	0.0208896	0.892208	NA	NA	Not Sig.
ENSG00000100034.14	PPM1F	protein_coding	coding	down 5:peak	-0.333671	0.842297	-0.4948	7.63905e-11	-0.182833	0.643922	Not Sig.
ENSG00000100036.13	SLC35E4	protein_coding	coding	expressed	-0.127613	0.957863	0.182731	0.0950907	0.0299903	0.952182	Not Sig.
ENSG00000100038.20	TOP3B	protein_coding	coding	up 2:delayed	-0.11103	0.923241	1.2237	2.36953e-72	1.00943	0.0121441	Not Sig.
ENSG00000100055.21	CYTH4	protein_coding	coding	down 3:late	-0.525094	0.675329	0.994155	4.42122e-14	NA	NA	Not Sig.
ENSG00000100056.12	ESS2	protein_coding	coding	expressed	-0.374777	0.637644	0.212791	0.00935537	-0.0338219	0.948242	Not Sig.
ENSG00000100060.18	MFNG	protein_coding	coding	expressed	-0.973872	0.714038	0.257915	0.201533	NA	NA	Not Sig.
ENSG00000100065.15	CARD10	protein_coding	coding	expressed	-0.777344	0.431825	0.466715	7.19505e-10	-0.0936345	0.851163	Not Sig.
ENSG00000100075.10	SLC25A1	protein_coding	coding	expressed	-0.857286	0.00124411	0.627724	5.16365e-21	-0.0968678	0.847359	Not Sig.
ENSG00000100077.16	GRK3	protein_coding	coding	expressed	-0.0393354	0.975042	-0.0171518	0.843868	0.0256119	0.963412	Not Sig.
ENSG00000100083.19	GGA1	protein_coding	coding	expressed	-0.520644	0.466834	0.755248	1.11417e-32	0.150079	0.752938	Not Sig.
ENSG00000100084.14	HIRA	protein_coding	coding	up 2:delayed	-0.329028	0.925665	0.675817	8.50294e-26	0.0597311	0.879823	Not Sig.
ENSG00000100092.24	SH3BP1	protein_coding	coding	down 2:delayed	-0.276154	0.721819	-1.04171	3.59331e-40	-0.906366	0.0793502	Not Sig.
ENSG00000100097.12	LGALS1	protein_coding	coding	down 3:late	0.276875	0.630499	-0.276886	0.0048616	0.0440563	0.928102	Not Sig.
ENSG00000100099.22	HPS4	protein_coding	coding	expressed	0.356778	0.0574805	-0.554025	3.93738e-16	-0.0845186	0.867383	Not Sig.
ENSG00000100100.13	PIK3IP1	protein_coding	coding	complex	-1.24719	0.669771	3.1166	5.77053e-59	NA	NA	Not Sig.
ENSG00000100104.13	SRRD	protein_coding	coding	expressed	0.294659	0.453824	-0.544572	4.01128e-12	-0.0775831	0.880239	Not Sig.
ENSG00000100105.18	PATZ1	protein_coding	coding	down 1:early	0.179969	0.801548	-0.569146	2.31116e-13	-0.163457	0.729182	Not Sig.
ENSG00000100106.22	TRIOBP	protein_coding	coding	down 3:late	-0.6271	0.574262	-0.0191644	0.793037	-0.271893	0.544216	Not Sig.
ENSG00000100109.17	TFIP11	protein_coding	coding	expressed	0.258128	0.711817	-0.538281	1.7483e-12	-0.106832	0.830667	Not Sig.
ENSG00000100116.17	GCAT	protein_coding	coding	expressed	-0.405865	0.573617	0.676497	1.513e-17	0.181875	0.699174	Not Sig.
ENSG00000100124.15	ANKRD54	protein_coding	coding	expressed	-0.197436	0.769335	0.876106	1.32206e-29	0.499413	0.245872	Not Sig.
ENSG00000100129.18	EIF3L	protein_coding	coding	expressed	-0.0725256	0.972101	-0.166762	0.0297708	-0.0593536	0.911216	Not Sig.
ENSG00000100138.15	SNU13	protein_coding	coding	down 5:peak	0.355305	0.667989	-0.793633	3.65662e-23	-0.218917	0.629557	Not Sig.
ENSG00000100139.14	MICALL1	protein_coding	coding	up 1:early	-0.884632	0.0990489	1.39097	1.46779e-56	0.272319	0.54252	Not Sig.
ENSG00000100142.16	POLR2F	protein_coding	coding	expressed	0.128182	0.893496	-0.88367	9.39498e-26	-0.502064	0.212432	Not Sig.
ENSG00000100147.14	CCDC134	protein_coding	coding	up 5:peak	0.497429	0.537492	0.836382	6.72431e-39	1.14844	0.0139188	Not Sig.
ENSG00000100150.20	DEPDC5	protein_coding	coding	up 5:peak	-0.416435	0.225624	1.01617	1.06433e-53	0.405102	0.358428	Not Sig.
ENSG00000100151.16	PICK1	protein_coding	coding	expressed	-0.459168	0.223287	0.766354	1.57815e-18	0.218259	0.629517	Not Sig.
ENSG00000100162.15	CENPM	protein_coding	coding	up 2:delayed	-0.276234	0.880415	0.846607	5.50859e-18	0.278425	0.537103	Not Sig.
ENSG00000100167.21	SEPTIN3	protein_coding	coding	down 2:delayed	-0.185815	0.827837	-1.24928	1.44742e-50	-1.05985	0.0498242	Not Sig.
ENSG00000100170.10	SLC5A1	protein_coding	coding	up 5:peak	-0.402325	0.663123	0.8845	1.54393e-14	0.132041	0.764745	Not Sig.
ENSG00000100196.11	KDELR3	protein_coding	coding	down 2:delayed	0.0910985	0.88163	-0.603111	7.5044e-14	-0.318133	0.408144	Not Sig.
ENSG00000100197.23	CYP2D6	protein_coding	coding	expressed	-3.30006	NA	0.133246	0.726056	NA	NA	Not Sig.
ENSG00000100201.23	DDX17	protein_coding	coding	expressed	-0.403581	0.0636387	0.261689	1.45123e-05	-0.0263067	0.957031	Not Sig.
ENSG00000100206.11	DMC1	protein_coding	coding	up 3:late	1.00633	0.539887	-0.259669	0.453322	NA	NA	Not Sig.
ENSG00000100207.21	TCF20	protein_coding	coding	expressed	-0.24894	0.427896	0.118672	0.134459	-0.027235	0.958225	Not Sig.
ENSG00000100209.11	HSCB	protein_coding	coding	expressed	-0.348508	0.264621	0.896465	2.10518e-24	0.464172	0.226536	Not Sig.
ENSG00000100211.12	CBY1	protein_coding	coding	expressed	-0.292389	0.646894	0.0862405	0.247431	-0.0758149	0.883586	Not Sig.
ENSG00000100216.6	TOMM22	protein_coding	coding	expressed	-0.0564222	0.972101	-0.714983	2.27049e-19	-0.465267	0.277438	Not Sig.
ENSG00000100218.12	RSPH14	protein_coding	coding	expressed	0.000520727	0.99995	-0.105354	0.726091	NA	NA	Not Sig.
ENSG00000100219.17	XBP1	protein_coding	coding	expressed	0.701148	1.46515e-07	0.302661	2.81954e-06	1.02178	0.000147817	Not Sig.
ENSG00000100220.12	RTCB	protein_coding	coding	expressed	-0.0188949	0.983558	0.371332	2.67189e-08	0.352688	0.332079	Not Sig.
ENSG00000100221.11	JOSD1	protein_coding	coding	expressed	0.0970089	0.860551	0.16591	0.0123505	0.189494	0.678328	Not Sig.
ENSG00000100225.18	FBXO7	protein_coding	coding	expressed	-0.0880944	0.962149	0.138204	0.0850156	0.0894338	0.86775	Not Sig.
ENSG00000100226.16	GTPBP1	protein_coding	coding	up 1:early	-1.17922	0.00645232	1.95645	2.29732e-201	0.58788	0.174326	Discordant_down
ENSG00000100227.19	POLDIP3	protein_coding	coding	expressed	2.57156	0.266699	0.238007	0.000428878	NA	NA	Not Sig.
ENSG00000100228.14	RAB36	protein_coding	coding	expressed	0.0269246	0.981688	0.0220093	0.851506	0.0500658	0.923783	Not Sig.
ENSG00000100234.12	TIMP3	protein_coding	coding	down 2:delayed	0.197057	0.907418	-1.37405	1.12289e-17	-0.358088	0.381015	Not Sig.
ENSG00000100239.16	PPP6R2	protein_coding	coding	expressed	-0.603088	0.0736003	0.851825	2.36382e-37	0.169835	0.718441	Not Sig.
ENSG00000100241.22	SBF1	protein_coding	coding	up 2:delayed	-0.876029	0.372218	1.05343	2.70584e-50	0.0843773	0.868671	Not Sig.
ENSG00000100242.16	SUN2	protein_coding	coding	down 3:late	-0.401329	0.795517	0.159464	0.0203292	-0.0759301	0.881755	Not Sig.
ENSG00000100243.22	CYB5R3	protein_coding	coding	down 2:delayed	-0.0772315	0.885258	-0.399575	1.17354e-10	-0.253654	0.540391	Not Sig.
ENSG00000100246.13	DNAL4	protein_coding	coding	expressed	-0.162488	0.86547	0.0813975	0.406162	-0.00341071	0.99479	Not Sig.
ENSG00000100258.18	LMF2	protein_coding	coding	up 2:delayed	-1.3529	5.68986e-09	1.39287	3.21573e-99	0.0687792	0.897032	Discordant_down
ENSG00000100263.14	RHBDD3	protein_coding	coding	up 1:early	-0.360394	0.427896	2.65365	5.05494e-263	2.18082	3.78302e-07	Concordant_up
ENSG00000100266.19	PACSIN2	protein_coding	coding	expressed	-0.239891	0.817946	-0.128344	0.042187	-0.168034	0.72022	Not Sig.
ENSG00000100271.17	TTLL1	protein_coding	coding	down 2:delayed	-0.736541	0.257158	-0.162844	0.212573	-0.297495	0.470134	Not Sig.
ENSG00000100276.10	RASL10A	protein_coding	coding	expressed	-1.15942	0.713119	-0.924352	0.00100827	NA	NA	Not Sig.
ENSG00000100280.17	AP1B1	protein_coding	coding	expressed	-0.0465104	0.966329	-0.13747	0.0411507	-0.0687241	0.893718	Not Sig.
ENSG00000100281.14	HMGXB4	protein_coding	coding	expressed	0.571835	0.000812357	-0.568022	1.43211e-16	0.0164118	0.97611	Not Sig.
ENSG00000100284.22	TOM1	protein_coding	coding	up 2:delayed	-0.75158	0.315343	1.31143	4.63559e-61	0.331521	0.46024	Not Sig.
ENSG00000100288.20	CHKB	protein_coding	coding	up 2:delayed	-2.96965	0.38093	2.4982	1.63638e-140	NA	NA	Not Sig.
ENSG00000100290.3	BIK	protein_coding	coding	expressed	-0.624326	0.285553	0.581668	4.9982e-09	0.0210956	0.969536	Not Sig.
ENSG00000100292.18	HMOX1	protein_coding	coding	up 2:delayed	-0.397331	0.518865	2.8769	0	2.44156	1.10849e-10	Concordant_up
ENSG00000100294.13	MCAT	protein_coding	coding	expressed	-0.14932	0.834726	0.182867	0.0806107	0.0976987	0.844006	Not Sig.
ENSG00000100296.14	THOC5	protein_coding	coding	expressed	-0.218359	0.55736	-0.0052265	0.952608	-0.112105	0.809478	Not Sig.
ENSG00000100297.16	MCM5	protein_coding	coding	down 5:peak	0.410697	0.588858	-0.974656	2.26924e-30	-0.315177	0.46534	Not Sig.
ENSG00000100298.16	APOBEC3H	protein_coding	coding	down 1:early	1.29714	0.394568	-0.488804	0.0946844	NA	NA	Not Sig.
ENSG00000100299.18	ARSA	protein_coding	coding	expressed	-1.06909	0.183861	0.564632	6.42009e-05	NA	NA	Not Sig.
ENSG00000100300.18	TSPO	protein_coding	coding	down 1:early	0.103365	0.96561	-0.50382	1.16765e-06	-0.143781	0.757767	Not Sig.
ENSG00000100302.7	RASD2	protein_coding	coding	down 2:delayed	0.126557	0.972101	-1.10579	2.5362e-08	NA	NA	Not Sig.
ENSG00000100304.13	TTLL12	protein_coding	coding	expressed	-0.144413	0.831651	-0.169109	0.0278989	-0.153191	0.733962	Not Sig.
ENSG00000100307.13	CBX7	protein_coding	coding	down 2:delayed	-0.581771	0.442619	-0.589134	7.2314e-15	-0.389811	0.33323	Not Sig.
ENSG00000100311.17	PDGFB	protein_coding	coding	up 1:early	0.269191	0.889202	0.123476	0.132558	0.159978	0.721087	Not Sig.
ENSG00000100312.11	ACR	protein_coding	coding	expressed	-0.645404	NA	0.151549	0.633317	NA	NA	Not Sig.
ENSG00000100316.16	RPL3	protein_coding	coding	expressed	-0.426139	0.473709	-0.0747804	0.395286	-0.296073	0.468153	Not Sig.
ENSG00000100319.13	ZMAT5	protein_coding	coding	expressed	0.0593216	0.978177	-0.168891	0.111629	-0.0216473	0.965771	Not Sig.
ENSG00000100320.24	RBFOX2	protein_coding	coding	expressed	-0.0711063	0.93311	-0.297347	9.32944e-06	-0.184326	0.690414	Not Sig.
ENSG00000100321.15	SYNGR1	protein_coding	coding	down 2:delayed	0.248842	0.901482	-1.13402	1.68607e-46	-0.263786	0.507441	Not Sig.
ENSG00000100324.14	TAB1	protein_coding	coding	expressed	-0.0774157	0.96561	0.614253	7.40127e-16	0.319534	0.475551	Not Sig.
ENSG00000100325.15	ASCC2	protein_coding	coding	expressed	-0.713481	0.0047136	0.431593	9.08163e-11	-0.132936	0.777964	Not Sig.
ENSG00000100330.16	MTMR3	protein_coding	coding	expressed	-0.107709	0.804067	0.0269899	0.712546	0.0367202	0.944655	Not Sig.
ENSG00000100335.15	MIEF1	protein_coding	coding	expressed	-0.00370437	0.996738	-0.126232	0.0604897	-0.0654741	0.901681	Not Sig.
ENSG00000100341.13	PNPLA5	protein_coding	coding	up 2:delayed	-1.60166	0.00227436	2.16471	1.82314e-61	0.325566	0.450083	Discordant_down
ENSG00000100344.11	PNPLA3	protein_coding	coding	up 1:early	-1.64698	0.00228139	4.66529	0	3.04806	2.7348e-10	Concordant_up
ENSG00000100345.23	MYH9	protein_coding	coding	expressed	-0.635001	0.641229	0.257502	0.00308223	-0.133086	0.779354	Not Sig.
ENSG00000100346.18	CACNA1I	protein_coding	coding	up 5:peak	-2.09581	0.28597	0.649829	0.00750779	NA	NA	Not Sig.
ENSG00000100347.15	SAMM50	protein_coding	coding	expressed	-0.0917704	0.86547	-0.537258	2.06707e-13	-0.400248	0.243334	Not Sig.
ENSG00000100348.10	TXN2	protein_coding	coding	down 1:early	0.0450919	0.973013	-0.315599	0.000360053	-0.112293	0.821468	Not Sig.
ENSG00000100350.16	FOXRED2	protein_coding	coding	down 5:peak	0.294131	0.777738	-0.826817	6.30819e-12	-0.231386	0.61048	Not Sig.
ENSG00000100353.18	EIF3D	protein_coding	coding	expressed	-0.0366815	0.96861	-0.377399	2.23026e-08	-0.240276	0.551627	Not Sig.
ENSG00000100354.21	TNRC6B	protein_coding	coding	expressed	0.0243802	0.976814	-0.509212	5.9678e-09	-0.306176	0.416061	Not Sig.
ENSG00000100359.21	SGSM3	protein_coding	coding	expressed	0.560844	0.902015	0.536558	2.82891e-13	NA	NA	Not Sig.
ENSG00000100360.15	IFT27	protein_coding	coding	down 3:late	0.0893768	0.927963	-0.315334	0.000163648	-0.0301804	0.955046	Not Sig.
ENSG00000100364.19	KIAA0930	protein_coding	coding	down 2:delayed	0.0312056	0.979634	-0.846005	1.53503e-36	-0.407386	0.360044	Not Sig.
ENSG00000100372.15	SLC25A17	protein_coding	coding	expressed	0.58815	0.731958	0.0936322	0.293733	0.283226	0.508553	Not Sig.
ENSG00000100376.12	FAM118A	protein_coding	coding	up 5:peak	-0.167334	0.896986	0.853525	1.41403e-32	0.48536	0.270932	Not Sig.
ENSG00000100379.18	KCTD17	protein_coding	coding	down 2:delayed	-0.303741	0.85209	-0.263687	0.00574519	-0.119448	0.777272	Not Sig.
ENSG00000100380.15	ST13	protein_coding	coding	expressed	-0.156204	0.855564	-0.295526	3.98492e-08	-0.24884	0.529555	Not Sig.
ENSG00000100385.15	IL2RB	protein_coding	coding	expressed	-3.63075	NA	1.24731	0.000608439	NA	NA	Not Sig.
ENSG00000100387.9	RBX1	protein_coding	coding	expressed	0.313772	0.835292	-0.44657	6.26618e-07	-0.0084573	0.988047	Not Sig.
ENSG00000100393.15	EP300	protein_coding	coding	up 1:early	0.455934	0.520314	0.618839	0.00266676	1.10867	0.000562682	Not Sig.
ENSG00000100395.15	L3MBTL2	protein_coding	coding	expressed	-0.30377	0.624092	0.383329	1.48268e-06	0.115124	0.817644	Not Sig.
ENSG00000100401.21	RANGAP1	protein_coding	coding	expressed	-0.0800167	0.967949	0.71219	3.22578e-27	0.384228	0.393643	Not Sig.
ENSG00000100403.12	ZC3H7B	protein_coding	coding	expressed	-0.38729	0.476175	0.109421	0.0954397	-0.1213	0.80775	Not Sig.
ENSG00000100410.8	PHF5A	protein_coding	coding	expressed	0.343671	0.205733	-0.364301	3.91797e-05	0.0337177	0.945939	Not Sig.
ENSG00000100412.17	ACO2	protein_coding	coding	expressed	-0.498295	0.348885	0.395793	3.55289e-07	-0.0168404	0.976468	Not Sig.
ENSG00000100413.17	POLR3H	protein_coding	coding	expressed	-0.0570431	0.967468	-0.768221	2.74505e-30	-0.497451	0.275097	Not Sig.
ENSG00000100416.15	TRMU	protein_coding	coding	up 1:early	0.506848	0.00847431	1.02134	1.39959e-52	1.48389	1.93346e-06	Concordant_up
ENSG00000100417.12	PMM1	protein_coding	coding	expressed	-0.347548	0.842906	0.697448	4.68668e-14	0.157876	0.733939	Not Sig.
ENSG00000100418.8	DESI1	protein_coding	coding	expressed	-0.0110939	0.991817	-0.0259342	0.783639	0.0208461	0.969596	Not Sig.
ENSG00000100422.14	CERK	protein_coding	coding	down 2:delayed	-0.0287021	0.977472	-1.09923	1.82888e-45	-0.831767	0.0501144	Not Sig.
ENSG00000100425.19	BRD1	protein_coding	coding	up 3:late	-0.429253	0.249407	0.0724763	0.376772	-0.175066	0.707415	Not Sig.
ENSG00000100426.7	ZBED4	protein_coding	coding	expressed	0.0500432	0.962897	-0.501915	8.85987e-13	-0.219316	0.630164	Not Sig.
ENSG00000100429.18	HDAC10	protein_coding	coding	up 2:delayed	0.414291	0.951928	1.65422	5.82342e-58	NA	NA	Not Sig.
ENSG00000100439.11	ABHD4	protein_coding	coding	up 2:delayed	-0.396063	0.235022	2.91138	0	2.56119	8.89854e-15	Concordant_up
ENSG00000100441.10	KHNYN	protein_coding	coding	expressed	-0.0630724	0.954248	0.566939	2.90445e-21	0.323421	0.466609	Not Sig.
ENSG00000100442.11	FKBP3	protein_coding	coding	down 2:delayed	0.189505	0.376932	-1.03168	2.84887e-50	-0.685495	0.017536	Not Sig.
ENSG00000100445.18	SDR39U1	protein_coding	coding	expressed	-0.464024	0.226978	0.547948	8.37345e-10	0.112339	0.822044	Not Sig.
ENSG00000100461.18	RBM23	protein_coding	coding	expressed	-0.096914	0.753528	-0.0285913	0.693135	-0.0334254	0.945864	Not Sig.
ENSG00000100462.16	PRMT5	protein_coding	coding	expressed	-0.317758	0.582547	0.506332	4.23244e-13	0.205895	0.626552	Not Sig.
ENSG00000100473.18	COCH	protein_coding	coding	up 4:inverse	-0.21869	0.898875	-0.606673	3.06993e-10	-0.28285	0.522807	Not Sig.
ENSG00000100478.16	AP4S1	protein_coding	coding	expressed	0.831094	0.382918	-1.02992	2.40016e-15	-0.0152585	0.973411	Not Sig.
ENSG00000100479.14	POLE2	protein_coding	coding	up 4:inverse	0.269025	0.931379	-0.468331	3.98043e-07	-0.0187476	0.96858	Not Sig.
ENSG00000100483.14	VCPKMT	protein_coding	coding	up 1:early	0.792249	0.0419174	1.40105	3.00833e-49	2.23061	3.78302e-07	Concordant_up
ENSG00000100485.12	SOS2	protein_coding	coding	up 1:early	-0.0449634	0.982917	0.759178	2.35865e-20	0.317743	0.466609	Not Sig.
ENSG00000100490.10	CDKL1	protein_coding	coding	up 3:late	0.199776	0.907877	-0.239465	0.134966	0.0168372	NA	Not Sig.
ENSG00000100503.26	NIN	protein_coding	coding	expressed	-0.100091	0.944036	-0.55078	4.06256e-11	-0.335707	0.43809	Not Sig.
ENSG00000100504.17	PYGL	protein_coding	coding	expressed	0.14617	0.885258	-0.519369	5.30784e-21	-0.174179	0.698802	Not Sig.
ENSG00000100505.14	TRIM9	protein_coding	coding	expressed	-0.490384	0.423871	0.150089	0.202384	-0.0971984	0.842364	Not Sig.
ENSG00000100519.12	PSMC6	protein_coding	coding	up 2:delayed	-0.162691	0.949186	0.632039	4.26559e-15	0.284812	0.534243	Not Sig.
ENSG00000100522.10	GNPNAT1	protein_coding	coding	expressed	0.242347	0.936632	0.253126	6.1978e-05	0.209971	0.627313	Not Sig.
ENSG00000100523.16	DDHD1	protein_coding	coding	expressed	-0.0154202	0.979976	-0.767494	2.62773e-25	-0.568054	0.103347	Not Sig.
ENSG00000100526.21	CDKN3	protein_coding	coding	down 2:delayed	0.452632	0.777698	-1.2872	3.85186e-35	-0.340575	0.452037	Not Sig.
ENSG00000100528.12	CNIH1	protein_coding	coding	expressed	0.256494	0.951897	-0.522917	1.13726e-19	-0.0275658	0.950772	Not Sig.
ENSG00000100532.13	CGRRF1	protein_coding	coding	expressed	0.31683	0.664079	-0.19242	0.0789412	0.0912311	0.863425	Not Sig.
ENSG00000100554.12	ATP6V1D	protein_coding	coding	expressed	-0.179073	0.610139	-0.288805	0.000295255	-0.306689	0.422816	Not Sig.
ENSG00000100558.9	PLEK2	protein_coding	coding	expressed	-0.39186	0.108263	0.141011	0.0890844	-0.121274	0.793359	Not Sig.
ENSG00000100564.9	PIGH	protein_coding	coding	expressed	-0.0655894	0.958998	0.447666	2.01516e-08	0.203227	0.661931	Not Sig.
ENSG00000100567.13	PSMA3	protein_coding	coding	expressed	0.323798	0.834081	-0.46629	1.06847e-06	-0.0126026	0.980849	Not Sig.
ENSG00000100568.11	VTI1B	protein_coding	coding	expressed	-7.61855e-05	0.99995	-0.722817	3.31309e-27	-0.402202	0.353301	Not Sig.
ENSG00000100575.14	TIMM9	protein_coding	coding	down 5:peak	0.352912	0.241804	-0.835478	9.84608e-24	-0.245785	0.584966	Not Sig.
ENSG00000100577.19	GSTZ1	protein_coding	coding	expressed	-0.152265	0.788658	0.184146	0.0304441	0.0926994	0.854533	Not Sig.
ENSG00000100578.18	KIAA0586	protein_coding	coding	expressed	0.080255	0.972101	0.183568	0.0573999	0.176533	0.710007	Not Sig.
ENSG00000100580.8	TMED8	protein_coding	coding	expressed	-0.824775	0.384089	-0.0381503	0.605217	-0.377194	0.397891	Not Sig.
ENSG00000100583.5	SAMD15	protein_coding	coding	down 2:delayed	0.579853	0.731382	-1.30584	9.10399e-07	NA	NA	Not Sig.
ENSG00000100591.8	AHSA1	protein_coding	coding	expressed	0.305452	0.224826	-0.374704	4.22625e-10	0.0239031	0.957893	Not Sig.
ENSG00000100592.16	DAAM1	protein_coding	coding	expressed	0.099499	0.910521	-0.244557	0.0204553	-0.0299279	0.955264	Not Sig.
ENSG00000100596.8	SPTLC2	protein_coding	coding	expressed	0.154048	0.867581	-0.205355	0.00178838	0.0361544	0.94631	Not Sig.
ENSG00000100599.16	RIN3	protein_coding	coding	down 5:peak	-0.448881	0.575143	-0.512455	1.38456e-06	-0.388635	0.374906	Not Sig.
ENSG00000100600.15	LGMN	protein_coding	coding	expressed	-0.126296	0.945942	0.544576	1.64597e-16	0.299163	0.508562	Not Sig.
ENSG00000100601.10	ALKBH1	protein_coding	coding	up 2:delayed	-0.0983592	0.868012	0.453693	3.62097e-08	0.333267	0.392238	Not Sig.
ENSG00000100603.14	SNW1	protein_coding	coding	expressed	0.220923	0.219516	-0.282538	2.92942e-06	0.0453627	0.920196	Not Sig.
ENSG00000100605.17	ITPK1	protein_coding	coding	expressed	-0.371782	0.79981	-0.0802221	0.279552	-0.160479	0.729264	Not Sig.
ENSG00000100612.14	DHRS7	protein_coding	coding	expressed	0.0348255	0.954761	-0.388823	7.21957e-09	-0.183605	0.663824	Not Sig.
ENSG00000100614.18	PPM1A	protein_coding	coding	expressed	0.216856	0.763911	-0.568117	4.70373e-15	-0.13296	0.779703	Not Sig.
ENSG00000100625.9	SIX4	protein_coding	coding	expressed	0.0394181	0.961547	-0.486584	2.28788e-11	-0.251304	0.551645	Not Sig.
ENSG00000100629.17	CEP128	protein_coding	coding	up 2:delayed	-0.213649	0.694843	0.839486	1.40315e-18	0.587222	0.114329	Not Sig.
ENSG00000100632.11	ERH	protein_coding	coding	down 2:delayed	0.567772	0.721819	-1.08552	2.89798e-60	-0.155912	0.736402	Not Sig.
ENSG00000100644.17	HIF1A	protein_coding	coding	expressed	0.260536	0.887816	0.089236	0.235243	0.225485	0.618325	Not Sig.
ENSG00000100647.8	SUSD6	protein_coding	coding	expressed	0.916293	0.0943112	-0.112605	0.339157	0.29459	0.484917	Not Sig.
ENSG00000100650.16	SRSF5	protein_coding	coding	expressed	0.341776	0.491767	-1.55489	2.25297e-144	-0.990893	0.00304994	Concordant_down
ENSG00000100664.11	EIF5	protein_coding	coding	up 1:early	0.386992	0.504583	0.311652	4.75737e-08	0.650827	0.0714543	Not Sig.
ENSG00000100697.17	DICER1	protein_coding	coding	up 1:early	0.280282	0.842378	0.114693	0.299263	0.281041	0.539409	Not Sig.
ENSG00000100711.14	ZFYVE21	protein_coding	coding	expressed	-0.6997	0.000335787	-0.172812	0.0111078	-0.644718	0.117739	Not Sig.
ENSG00000100714.18	MTHFD1	protein_coding	coding	expressed	0.108745	0.799047	-0.48198	1.9583e-17	-0.214958	0.547445	Not Sig.
ENSG00000100722.20	ZC3H14	protein_coding	coding	expressed	-0.0169	0.992524	-0.0901577	0.158586	0.00356024	0.99585	Not Sig.
ENSG00000100726.15	TELO2	protein_coding	coding	expressed	-0.117184	0.952893	0.324564	8.65105e-07	0.1191	0.813247	Not Sig.
ENSG00000100731.16	PCNX1	protein_coding	coding	expressed	-0.106556	0.926238	0.48413	9.12333e-12	0.337186	0.429362	Not Sig.
ENSG00000100744.15	GSKIP	protein_coding	coding	expressed	0.301883	0.557937	-0.361295	0.0011904	0.0180332	0.972958	Not Sig.
ENSG00000100749.9	VRK1	protein_coding	coding	expressed	0.316945	0.782528	-0.0153822	0.823156	0.223955	0.629234	Not Sig.
ENSG00000100764.14	PSMC1	protein_coding	coding	expressed	0.00274934	0.997358	-0.296362	3.37831e-06	-0.14362	0.718441	Not Sig.
ENSG00000100767.17	PAPLN	protein_coding	coding	expressed	-2.27493	0.0332073	1.091	8.05704e-14	NA	NA	Not Sig.
ENSG00000100784.12	RPS6KA5	protein_coding	coding	expressed	-0.241432	0.388518	1.2277	1.78497e-58	0.968097	0.00310201	Concordant_up
ENSG00000100796.18	PPP4R3A	protein_coding	coding	up 1:early	0.0589788	0.970372	0.380825	5.28394e-07	0.358503	0.404321	Not Sig.
ENSG00000100802.15	C14orf93	protein_coding	coding	down 1:early	-0.711724	0.181122	-0.174548	0.0984059	-0.280218	0.512133	Not Sig.
ENSG00000100804.19	PSMB5	protein_coding	coding	expressed	0.209962	0.536584	-0.342092	4.26951e-05	-0.0321501	0.943271	Not Sig.
ENSG00000100811.15	YY1	protein_coding	coding	expressed	-0.084069	0.938207	-0.571669	3.12122e-22	-0.404404	0.313815	Not Sig.
ENSG00000100813.15	ACIN1	protein_coding	coding	expressed	-0.47547	0.563527	0.679296	4.81056e-33	0.137057	0.779453	Not Sig.
ENSG00000100814.18	CCNB1IP1	protein_coding	coding	up 2:delayed	0.354164	0.892966	2.91796	0	3.21004	1.39872e-06	Concordant_up
ENSG00000100815.12	TRIP11	protein_coding	coding	up 2:delayed	-0.10558	0.95724	1.11935	2.56578e-30	0.919411	0.0368347	Not Sig.
ENSG00000100823.12	APEX1	protein_coding	coding	down 1:early	-0.124118	0.663192	-0.454673	5.48107e-11	-0.418469	0.174147	Not Sig.
ENSG00000100836.11	PABPN1	protein_coding	coding	expressed	-0.430755	0.906362	-0.613898	1.89098e-24	-0.244608	0.496796	Not Sig.
ENSG00000100852.14	ARHGAP5	protein_coding	coding	up 3:late	0.266017	0.931044	0.177147	0.0585826	0.194273	0.655913	Not Sig.
ENSG00000100865.15	CINP	protein_coding	coding	down 2:delayed	0.490419	0.774183	-0.514926	8.77104e-09	0.036474	0.945864	Not Sig.
ENSG00000100867.15	DHRS2	protein_coding	coding	down 2:delayed	-0.128036	0.854485	-0.20871	0.0275805	-0.156604	0.737382	Not Sig.
ENSG00000100883.13	SRP54	protein_coding	coding	expressed	0.192576	0.94215	-0.253412	0.000284434	0.0262089	0.962923	Not Sig.
ENSG00000100888.15	CHD8	protein_coding	coding	up 1:early	-0.605855	0.0416738	1.09381	3.90042e-52	0.448257	0.225188	Not Sig.
ENSG00000100889.12	PCK2	protein_coding	coding	down 4:inverse	-0.539943	0.0788925	2.29599	5.3921e-234	1.81178	3.13721e-11	Concordant_up
ENSG00000100890.16	PRORP	protein_coding	coding	expressed	1.23883	0.381269	-0.427958	2.51417e-06	NA	NA	Not Sig.
ENSG00000100897.18	DCAF11	protein_coding	coding	expressed	-0.0626775	0.926976	0.49448	1.67166e-14	0.39797	0.300785	Not Sig.
ENSG00000100902.11	PSMA6	protein_coding	coding	expressed	0.685483	0.0667198	-0.446039	7.25607e-10	0.167091	0.728597	Not Sig.
ENSG00000100906.12	NFKBIA	protein_coding	coding	expressed	-0.00387482	0.995967	-0.31853	1.15476e-05	-0.0894197	0.86249	Not Sig.
ENSG00000100908.14	EMC9	protein_coding	coding	up 1:early	-1.35989	0.0400703	2.6443	6.50877e-200	1.01128	0.0477549	Not Sig.
ENSG00000100911.16	PSME2	protein_coding	coding	expressed	-0.113397	0.803357	-0.12324	0.0887105	-0.104419	0.815042	Not Sig.
ENSG00000100916.14	BRMS1L	protein_coding	coding	expressed	0.248788	0.663983	-0.286543	0.0072295	0.0597465	0.910714	Not Sig.
ENSG00000100918.14	REC8	protein_coding	coding	down 2:delayed	-0.0365696	NA	-0.38486	0.182577	NA	NA	Not Sig.
ENSG00000100926.15	TM9SF1	protein_coding	coding	expressed	0.748287	0.576459	0.287517	0.000118325	NA	NA	Not Sig.
ENSG00000100934.15	SEC23A	protein_coding	coding	expressed	0.346475	0.698762	-0.0687483	0.296248	0.239742	0.592844	Not Sig.
ENSG00000100938.19	GMPR2	protein_coding	coding	expressed	-0.215033	0.576459	-0.0828671	0.264337	-0.141659	0.752684	Not Sig.
ENSG00000100941.9	PNN	protein_coding	coding	expressed	0.334959	0.380752	-1.03768	3.85153e-26	-0.527338	0.05095	Not Sig.
ENSG00000100949.15	RABGGTA	protein_coding	coding	expressed	-0.262792	0.84521	-0.143992	0.123058	-0.146919	0.755351	Not Sig.
ENSG00000100968.14	NFATC4	protein_coding	coding	up 5:peak	-1.59221	0.205736	1.02647	1.90602e-08	NA	NA	Not Sig.
ENSG00000100979.15	PLTP	protein_coding	coding	expressed	-0.260999	0.886041	0.516926	5.90017e-05	NA	NA	Not Sig.
ENSG00000100982.12	PCIF1	protein_coding	coding	expressed	-0.462147	0.513076	0.308498	0.000370457	-0.0434382	0.935343	Not Sig.
ENSG00000100983.12	GSS	protein_coding	coding	expressed	0.128363	0.809932	0.0586895	0.53763	0.232594	0.52419	Not Sig.
ENSG00000100991.12	TRPC4AP	protein_coding	coding	expressed	-0.233988	0.272058	0.616413	2.23406e-18	0.404822	0.16691	Not Sig.
ENSG00000100994.12	PYGB	protein_coding	coding	up 2:delayed	-0.333074	0.673691	1.30435	5.6541e-76	0.839367	0.0372098	Not Sig.
ENSG00000100997.20	ABHD12	protein_coding	coding	expressed	-0.508266	0.0873051	0.750119	1.03755e-21	0.227919	0.603564	Not Sig.
ENSG00000101000.6	PROCR	protein_coding	coding	down 1:early	-0.0578942	0.938207	-0.150272	0.0943485	-0.107201	0.824245	Not Sig.
ENSG00000101003.12	GINS1	protein_coding	coding	expressed	0.173233	0.906045	-0.494843	8.54222e-14	-0.107169	0.835134	Not Sig.
ENSG00000101004.15	NINL	protein_coding	coding	up 5:peak	-1.04854	0.0626888	1.79457	7.89086e-82	0.405298	0.359544	Not Sig.
ENSG00000101017.15	CD40	protein_coding	coding	expressed	-0.0565993	0.95866	-0.0359392	0.669314	-0.000428349	0.998924	Not Sig.
ENSG00000101019.22	UQCC1	protein_coding	coding	expressed	-0.367515	0.652206	0.695134	1.53294e-18	0.24772	0.587988	Not Sig.
ENSG00000101040.20	ZMYND8	protein_coding	coding	expressed	-0.278213	0.388709	1.33268	4.93434e-55	1.09548	2.0385e-05	Concordant_up
ENSG00000101049.18	SGK2	protein_coding	coding	expressed	-0.154172	NA	0.547129	0.0719328	NA	NA	Not Sig.
ENSG00000101052.13	IFT52	protein_coding	coding	expressed	-0.0612572	0.96861	0.489752	9.9549e-11	0.297839	0.511849	Not Sig.
ENSG00000101057.16	MYBL2	protein_coding	coding	expressed	0.0795658	0.972101	-0.290545	0.000471385	-0.0670938	0.897032	Not Sig.
ENSG00000101076.20	HNF4A	protein_coding	coding	down 1:early	-0.514444	0.50631	-0.0295948	0.810985	-0.0948392	0.841665	Not Sig.
ENSG00000101079.21	NDRG3	protein_coding	coding	down 2:delayed	0.361833	0.00825816	-0.922774	4.70171e-48	-0.376096	0.249054	Not Sig.
ENSG00000101084.19	RAB5IF	protein_coding	coding	expressed	0.417692	0.44907	-0.146028	0.146122	0.164211	0.732052	Not Sig.
ENSG00000101096.20	NFATC2	protein_coding	coding	up 3:late	-0.41183	0.675244	-0.0688599	0.653697	-0.128945	0.786907	Not Sig.
ENSG00000101104.13	PABPC1L	protein_coding	coding	up 2:delayed	1.88336	0.00125877	2.79934	1.62575e-169	4.69203	5.83657e-19	Concordant_up
ENSG00000101109.13	STK4	protein_coding	coding	expressed	0.0879195	0.798646	-0.284087	7.06205e-06	-0.0709602	0.882152	Not Sig.
ENSG00000101115.13	SALL4	protein_coding	coding	expressed	0.175661	NA	-0.525575	0.125021	NA	NA	Not Sig.
ENSG00000101126.18	ADNP	protein_coding	coding	expressed	0.223229	0.887402	-0.727716	6.48113e-20	-0.199309	0.668405	Not Sig.
ENSG00000101132.10	PFDN4	protein_coding	coding	expressed	0.48738	0.873162	-0.753118	1.64183e-21	-0.0287397	0.948242	Not Sig.
ENSG00000101138.12	CSTF1	protein_coding	coding	expressed	0.42379	0.162049	-0.822411	2.00813e-30	-0.221806	0.598875	Not Sig.
ENSG00000101144.13	BMP7	protein_coding	coding	down 2:delayed	-0.214642	0.834277	-0.958916	1.81799e-22	-0.595486	0.214946	Not Sig.
ENSG00000101146.13	RAE1	protein_coding	coding	expressed	0.599832	0.39132	0.0412032	0.614661	0.530055	0.205824	Not Sig.
ENSG00000101150.18	TPD52L2	protein_coding	coding	expressed	-0.0606877	0.955891	0.324637	6.53239e-05	0.237677	0.572531	Not Sig.
ENSG00000101152.12	DNAJC5	protein_coding	coding	expressed	-0.124498	0.89426	0.0364575	0.626442	-0.0265488	0.961736	Not Sig.
ENSG00000101158.15	NELFCD	protein_coding	coding	expressed	-0.265457	0.266699	1.01941	3.21393e-48	0.714975	0.0181672	Not Sig.
ENSG00000101160.15	CTSZ	protein_coding	coding	expressed	0.248835	0.0191915	-0.476772	8.23209e-18	-0.105307	0.813561	Not Sig.
ENSG00000101161.8	PRPF6	protein_coding	coding	expressed	-1.22791	0.0001726	0.652298	2.93622e-25	-0.324287	0.435997	Discordant_down
ENSG00000101166.16	PRELID3B	protein_coding	coding	expressed	0.132815	0.825392	-0.642973	9.18794e-18	-0.314095	0.408397	Not Sig.
ENSG00000101181.18	MTG2	protein_coding	coding	up 2:delayed	-0.265101	0.385065	1.00245	8.21843e-45	0.731176	0.0251785	Not Sig.
ENSG00000101182.15	PSMA7	protein_coding	coding	expressed	0.201982	0.6679	-0.536144	8.2022e-10	-0.194955	0.61048	Not Sig.
ENSG00000101187.16	SLCO4A1	protein_coding	coding	expressed	-0.0609884	0.929755	1.01282	1.21526e-54	0.946098	0.00233278	Concordant_up
ENSG00000101188.5	NTSR1	protein_coding	coding	down 3:late	-0.243883	0.876969	-0.172247	0.0448727	-0.164645	0.727013	Not Sig.
ENSG00000101189.7	MRGBP	protein_coding	coding	expressed	-0.425939	0.717406	-0.0178615	0.833402	-0.159954	0.73058	Not Sig.
ENSG00000101190.13	TCFL5	protein_coding	coding	expressed	0.123405	0.93311	0.300397	0.000176663	0.202798	0.648682	Not Sig.
ENSG00000101191.17	DIDO1	protein_coding	coding	down 5:peak	-0.258543	0.826204	-0.802311	6.8503e-26	-0.709014	0.113039	Not Sig.
ENSG00000101193.8	GID8	protein_coding	coding	expressed	0.00467685	0.995267	-0.681257	1.04043e-23	-0.434612	0.250689	Not Sig.
ENSG00000101194.18	SLC17A9	protein_coding	coding	up 1:early	-0.162122	0.806397	1.64604	5.54212e-117	1.51658	5.33399e-05	Concordant_up
ENSG00000101199.13	ARFGAP1	protein_coding	coding	expressed	0.087188	0.954248	0.402825	8.60451e-10	0.328518	0.455947	Not Sig.
ENSG00000101210.13	EEF1A2	protein_coding	coding	down 1:early	-0.439188	0.746124	-0.392295	8.44803e-11	-0.427157	0.346622	Not Sig.
ENSG00000101213.7	PTK6	protein_coding	coding	up 2:delayed	-1.20651	0.0446219	2.58454	1.26671e-187	0.249788	0.432445	Not Sig.
ENSG00000101216.11	GMEB2	protein_coding	coding	expressed	-0.214942	0.862898	0.472556	1.07629e-08	0.107371	0.82785	Not Sig.
ENSG00000101220.18	C20orf27	protein_coding	coding	down 2:delayed	-0.0813157	0.962897	-0.994308	1.45114e-35	-0.69814	0.132297	Not Sig.
ENSG00000101222.12	SPEF1	protein_coding	coding	up 4:inverse	-1.7436	0.355168	0.310714	0.27963	NA	NA	Not Sig.
ENSG00000101224.18	CDC25B	protein_coding	coding	down 3:late	-0.220246	0.788658	0.141295	0.065726	-0.00275966	0.995339	Not Sig.
ENSG00000101230.6	ISM1	protein_coding	coding	down 5:peak	-0.0796747	NA	-0.408594	0.252155	NA	NA	Not Sig.
ENSG00000101236.17	RNF24	protein_coding	coding	expressed	-0.152973	0.923446	0.74045	3.94916e-14	0.231093	0.585141	Not Sig.
ENSG00000101246.20	ARFRP1	protein_coding	coding	up 2:delayed	0.240795	0.672082	1.36326	3.3098e-74	1.66489	2.30274e-06	Concordant_up
ENSG00000101247.18	NDUFAF5	protein_coding	coding	up 1:early	0.422718	0.181624	1.84768	1.33376e-111	2.22565	1.75086e-09	Concordant_up
ENSG00000101255.12	TRIB3	protein_coding	coding	complex	-0.851408	0.0867388	3.33647	0	2.40425	1.33549e-08	Concordant_up
ENSG00000101265.16	RASSF2	protein_coding	coding	down 2:delayed	-0.145874	0.921238	-1.1994	2.97877e-36	-0.650891	0.189546	Not Sig.
ENSG00000101266.19	CSNK2A1	protein_coding	coding	expressed	0.18023	0.927287	-0.310336	2.85337e-08	-0.00372215	0.994383	Not Sig.
ENSG00000101276.18	SLC52A3	protein_coding	coding	expressed	-0.0811429	0.938632	0.449548	6.49082e-07	0.261831	0.56902	Not Sig.
ENSG00000101278.6	RPS10P5	processed_pseudogene	other	expressed	-1.26233	0.448776	0.00643647	0.98596	-0.419624	0.307739	Not Sig.
ENSG00000101282.9	RSPO4	protein_coding	coding	expressed	-0.988201	NA	-0.452035	0.238935	NA	NA	Not Sig.
ENSG00000101290.14	CDS2	protein_coding	coding	expressed	-0.0276456	0.976814	-0.237779	0.000167562	-0.114677	0.815042	Not Sig.
ENSG00000101294.18	HM13	protein_coding	coding	expressed	-0.456366	0.0514607	0.735106	4.13363e-30	0.253186	0.529253	Not Sig.
ENSG00000101298.15	SNPH	protein_coding	coding	down 1:early	-0.121907	0.950746	-0.706858	1.85514e-09	-0.189982	0.634898	Not Sig.
ENSG00000101306.11	MYLK2	protein_coding	coding	up 3:late	-2.18722	0.287656	0.69661	0.0179473	NA	NA	Not Sig.
ENSG00000101307.16	SIRPB1	protein_coding	coding	expressed	-0.756047	0.782462	0.139124	0.735419	-0.10519	0.791682	Not Sig.
ENSG00000101310.17	SEC23B	protein_coding	coding	expressed	0.0331168	0.981508	0.274704	1.90712e-05	0.261561	0.555192	Not Sig.
ENSG00000101311.17	FERMT1	protein_coding	coding	expressed	-0.248132	0.55153	-0.0506011	0.546061	-0.137552	0.772603	Not Sig.
ENSG00000101331.17	CCM2L	protein_coding	coding	expressed	-0.03516	0.990808	0.378552	0.0234429	NA	NA	Not Sig.
ENSG00000101333.19	PLCB4	protein_coding	coding	up 2:delayed	-0.00395884	0.997927	0.469235	7.02389e-06	0.225298	0.617838	Not Sig.
ENSG00000101335.10	MYL9	protein_coding	coding	down 2:delayed	0.130037	0.903369	-1.08854	4.04858e-57	-0.657998	0.106398	Not Sig.
ENSG00000101337.16	TM9SF4	protein_coding	coding	expressed	-0.259588	0.579491	0.441089	3.19569e-10	0.204064	0.627088	Not Sig.
ENSG00000101343.15	CRNKL1	protein_coding	coding	expressed	0.19406	0.437159	-0.233318	0.00206901	0.0270041	0.957627	Not Sig.
ENSG00000101346.14	POFUT1	protein_coding	coding	expressed	-0.310696	0.546761	0.401424	3.79251e-11	0.0881342	0.86833	Not Sig.
ENSG00000101347.11	SAMHD1	protein_coding	coding	expressed	0.0754499	0.945914	-0.762385	2.69122e-26	-0.389054	0.33972	Not Sig.
ENSG00000101350.8	KIF3B	protein_coding	coding	expressed	-0.00123495	0.998783	-0.37761	3.63119e-10	-0.141407	0.752895	Not Sig.
ENSG00000101353.16	MROH8	protein_coding	coding	up 5:peak	-0.0563157	0.979976	0.702273	0.00055897	NA	NA	Not Sig.
ENSG00000101361.17	NOP56	protein_coding	coding	up 2:delayed	0.873628	9.12744e-18	0.713029	1.35999e-27	1.63592	1.41373e-14	Not Sig.
ENSG00000101363.13	MANBAL	protein_coding	coding	expressed	0.297893	0.470696	0.35976	0.000117457	0.604413	0.0780587	Not Sig.
ENSG00000101365.21	IDH3B	protein_coding	coding	expressed	-0.0779763	0.865924	0.501643	3.66641e-11	0.437877	0.134361	Not Sig.
ENSG00000101367.9	MAPRE1	protein_coding	coding	expressed	0.398453	0.315436	-0.633399	9.50915e-27	-0.0914031	0.848626	Not Sig.
ENSG00000101384.12	JAG1	protein_coding	coding	down 2:delayed	0.421348	0.146394	-0.633957	1.23588e-12	-0.077465	0.875349	Not Sig.
ENSG00000101391.21	CDK5RAP1	protein_coding	coding	expressed	-0.179767	0.50631	0.109434	0.15871	0.0159279	0.975467	Not Sig.
ENSG00000101400.6	SNTA1	protein_coding	coding	down 3:late	-0.230077	0.871539	0.154961	0.144937	-0.0464994	0.917852	Not Sig.
ENSG00000101407.13	TTI1	protein_coding	coding	expressed	0.351675	0.254873	-0.607175	1.4298e-17	-0.113087	0.811908	Not Sig.
ENSG00000101412.13	E2F1	protein_coding	coding	expressed	-0.0833499	0.952453	-0.876312	4.46041e-24	-0.443143	0.325163	Not Sig.
ENSG00000101413.12	RPRD1B	protein_coding	coding	expressed	-0.0134727	0.981722	0.180217	0.00786933	0.203179	0.629279	Not Sig.
ENSG00000101417.12	PXMP4	protein_coding	coding	down 2:delayed	0.179663	0.871249	-1.12701	8.35466e-30	-0.372258	0.408397	Not Sig.
ENSG00000101421.4	CHMP4B	protein_coding	coding	expressed	0.0600642	0.965249	-0.653306	1.72799e-25	-0.329069	0.441451	Not Sig.
ENSG00000101439.9	CST3	protein_coding	coding	down 2:delayed	0.286519	0.226835	-0.755078	3.60635e-30	-0.258426	0.469679	Not Sig.
ENSG00000101442.10	ACTR5	protein_coding	coding	up 5:peak	-0.302137	0.309253	0.658794	1.33458e-19	0.360608	0.330604	Not Sig.
ENSG00000101444.13	AHCY	protein_coding	coding	down 2:delayed	-0.489489	0.398558	-0.318012	0.000322388	-0.55429	0.154668	Not Sig.
ENSG00000101447.15	FAM83D	protein_coding	coding	down 2:delayed	0.141247	0.632433	-0.988192	4.29937e-50	-0.669267	0.0073968	Not Sig.
ENSG00000101452.15	DHX35	protein_coding	coding	up 1:early	-0.265243	0.491796	1.38958	1.49023e-71	1.08298	0.00266494	Concordant_up
ENSG00000101457.13	DNTTIP1	protein_coding	coding	expressed	-0.385903	0.666912	0.35726	8.86004e-07	0.0157763	0.977989	Not Sig.
ENSG00000101464.11	PIGU	protein_coding	coding	expressed	-0.123361	0.959933	0.0734987	0.386196	0.0225334	0.967167	Not Sig.
ENSG00000101470.10	TNNC2	protein_coding	coding	up 5:peak	-0.814433	NA	0.791129	0.0582195	NA	NA	Not Sig.
ENSG00000101473.17	ACOT8	protein_coding	coding	expressed	-0.161067	0.867581	1.27554	9.14089e-36	1.02428	0.0169937	Not Sig.
ENSG00000101474.12	APMAP	protein_coding	coding	expressed	0.454503	0.0591574	-0.515792	3.34025e-13	0.0312544	0.948242	Not Sig.
ENSG00000101493.11	ZNF516	protein_coding	coding	expressed	0.00888729	0.996738	0.276993	0.00210964	0.141815	0.755691	Not Sig.
ENSG00000101544.9	ADNP2	protein_coding	coding	down 2:delayed	0.421607	0.755555	-0.90058	2.63438e-50	-0.158989	0.736072	Not Sig.
ENSG00000101546.13	RBFA	protein_coding	coding	expressed	-0.136272	0.897773	-0.373319	2.17178e-05	-0.175833	0.710007	Not Sig.
ENSG00000101557.15	USP14	protein_coding	coding	expressed	0.290817	0.882554	-0.235717	0.000222958	0.0750307	0.885861	Not Sig.
ENSG00000101558.14	VAPA	protein_coding	coding	down 5:peak	0.235341	0.897254	-0.589745	6.69729e-20	-0.104603	0.838574	Not Sig.
ENSG00000101574.15	METTL4	protein_coding	coding	expressed	0.628258	0.569909	-0.201955	0.0636948	0.197286	0.652896	Not Sig.
ENSG00000101577.11	LPIN2	protein_coding	coding	expressed	-0.0567308	0.96861	0.402323	6.45327e-06	0.198733	0.672271	Not Sig.
ENSG00000101596.17	SMCHD1	protein_coding	coding	up 1:early	-0.0549503	0.980916	0.518942	3.60848e-09	0.287204	0.53043	Not Sig.
ENSG00000101605.14	MYOM1	protein_coding	coding	up 5:peak	-0.685123	0.910205	1.36293	9.79e-10	NA	NA	Not Sig.
ENSG00000101608.13	MYL12A	protein_coding	coding	expressed	0.360055	0.717694	-0.488702	4.20588e-17	-0.00678671	0.990471	Not Sig.
ENSG00000101624.11	CEP76	protein_coding	coding	up 1:early	-0.230307	0.895274	0.663107	6.145e-17	0.261241	0.568717	Not Sig.
ENSG00000101638.14	ST8SIA5	protein_coding	coding	up 2:delayed	-1.48446	NA	1.57265	1.89485e-05	NA	NA	Not Sig.
ENSG00000101639.19	CEP192	protein_coding	coding	up 1:early	-0.608417	0.41777	1.44803	6.92141e-102	0.716364	0.0996669	Not Sig.
ENSG00000101654.18	RNMT	protein_coding	coding	expressed	0.181503	0.937131	0.272895	0.000348089	0.27098	0.553309	Not Sig.
ENSG00000101665.10	SMAD7	protein_coding	coding	complex	0.345835	NA	-1.51561	5.20634e-05	NA	NA	Not Sig.
ENSG00000101670.12	LIPG	protein_coding	coding	up 5:peak	-1.20626	0.000651609	4.27615	0	2.875	1.03847e-07	Concordant_up
ENSG00000101695.9	RNF125	protein_coding	coding	expressed	-0.574417	0.528042	-0.580895	3.14785e-09	-0.165602	NA	Not Sig.
ENSG00000101745.17	ANKRD12	protein_coding	coding	up 4:inverse	0.00940299	0.994588	-0.0369776	0.789093	0.0597243	0.912356	Not Sig.
ENSG00000101751.11	POLI	protein_coding	coding	up 1:early	-0.000702073	0.999795	0.376098	2.14674e-05	0.24667	0.594154	Not Sig.
ENSG00000101752.13	MIB1	protein_coding	coding	expressed	-0.197998	0.622893	0.153307	0.0471433	0.0523207	0.915414	Not Sig.
ENSG00000101773.19	RBBP8	protein_coding	coding	expressed	-0.159528	0.898875	-0.494363	1.26974e-09	-0.345605	0.426102	Not Sig.
ENSG00000101782.15	RIOK3	protein_coding	coding	up 2:delayed	0.0223438	0.991817	2.34905	0	2.36546	5.96949e-08	Concordant_up
ENSG00000101811.15	CSTF2	protein_coding	coding	expressed	0.499328	0.0369643	-0.753753	5.43853e-20	-0.0993153	0.829736	Not Sig.
ENSG00000101843.19	PSMD10	protein_coding	coding	expressed	0.48768	0.466816	-0.533451	1.83134e-17	0.0354157	0.949201	Not Sig.
ENSG00000101844.18	ATG4A	protein_coding	coding	expressed	0.164959	0.845054	0.183392	0.0766679	0.208773	0.656062	Not Sig.
ENSG00000101846.9	STS	protein_coding	coding	expressed	-0.572898	0.826054	-0.289974	0.160904	NA	NA	Not Sig.
ENSG00000101849.18	TBL1X	protein_coding	coding	expressed	0.0827492	0.939144	-0.109614	0.113892	0.0500603	0.927562	Not Sig.
ENSG00000101850.13	GPR143	protein_coding	coding	down 1:early	-1.33084	NA	-0.208863	0.496955	NA	NA	Not Sig.
ENSG00000101856.10	PGRMC1	protein_coding	coding	expressed	0.197284	0.719891	-0.211633	0.00251334	0.0403211	0.938095	Not Sig.
ENSG00000101868.13	POLA1	protein_coding	coding	expressed	0.091785	0.96561	0.655828	2.78668e-24	0.571593	0.206435	Not Sig.
ENSG00000101871.17	MID1	protein_coding	coding	up 4:inverse	-0.212294	0.281478	0.120074	0.0910079	0.0104088	0.983837	Not Sig.
ENSG00000101882.10	NKAP	protein_coding	coding	expressed	-0.146085	0.934068	-0.348018	1.05514e-05	-0.19759	0.667598	Not Sig.
ENSG00000101883.6	RHOXF1	protein_coding	coding	up 1:early	-4.19705	NA	1.8053	7.98189e-07	NA	NA	Not Sig.
ENSG00000101888.12	NXT2	protein_coding	coding	expressed	0.304318	0.869425	-0.713702	4.4847e-12	-0.104936	0.827862	Not Sig.
ENSG00000101898.7	MCTS2	protein_coding	coding	expressed	-0.629883	0.93715	0.137527	0.654509	NA	NA	Not Sig.
ENSG00000101901.13	ALG13	protein_coding	coding	expressed	0.211754	0.642099	0.020697	0.820226	0.196845	0.663816	Not Sig.
ENSG00000101911.13	PRPS2	protein_coding	coding	down 2:delayed	0.328976	0.327968	-1.40523	6.65396e-76	-0.845163	0.00628512	Concordant_down
ENSG00000101928.13	MOSPD1	protein_coding	coding	up 4:inverse	0.283931	0.873793	-0.740959	2.31595e-19	-0.146011	0.75873	Not Sig.
ENSG00000101935.13	AMMECR1	protein_coding	coding	expressed	0.169519	0.855415	-0.368821	3.71303e-05	-0.0447879	0.934315	Not Sig.
ENSG00000101940.18	WDR13	protein_coding	coding	expressed	0.351511	0.589736	0.372511	3.54833e-05	0.566828	0.210273	Not Sig.
ENSG00000101945.17	SUV39H1	protein_coding	coding	down 2:delayed	0.350327	0.264442	-0.59028	3.58369e-13	-0.0608751	0.905378	Not Sig.
ENSG00000101951.17	PAGE4	protein_coding	coding	up 4:inverse	0.464787	0.832038	-1.0739	0.00480159	NA	NA	Not Sig.
ENSG00000101955.15	SRPX	protein_coding	coding	down 2:delayed	0.128717	0.906069	-0.705903	3.95925e-18	-0.271869	0.546916	Not Sig.
ENSG00000101966.14	XIAP	protein_coding	coding	expressed	0.328604	0.926082	0.136711	0.089008	0.160053	0.696888	Not Sig.
ENSG00000101972.20	STAG2	protein_coding	coding	expressed	0.385443	0.821612	-0.552621	1.09056e-09	-0.0190822	0.969596	Not Sig.
ENSG00000101974.15	ATP11C	protein_coding	coding	expressed	0.0325084	0.979976	-0.133838	0.251167	0.0223533	0.968045	Not Sig.
ENSG00000101986.12	ABCD1	protein_coding	coding	expressed	-0.521862	0.610796	0.618641	1.0644e-07	0.0358007	0.945228	Not Sig.
ENSG00000101997.13	CCDC22	protein_coding	coding	expressed	-0.909685	0.519683	0.471417	2.4703e-05	-0.109877	0.804076	Not Sig.
ENSG00000102003.12	SYP	protein_coding	coding	expressed	0.391618	0.809378	0.65199	7.3987e-05	NA	NA	Not Sig.
ENSG00000102007.11	PLP2	protein_coding	coding	expressed	-0.107906	0.874577	0.188869	0.0110607	0.0983953	0.843478	Not Sig.
ENSG00000102024.19	PLS3	protein_coding	coding	expressed	0.458101	0.261769	-0.553784	1.40883e-15	0.00225556	0.993542	Not Sig.
ENSG00000102030.16	NAA10	protein_coding	coding	down 2:delayed	-0.727938	0.335462	-0.561099	6.52522e-13	-0.89851	0.0640608	Not Sig.
ENSG00000102034.18	ELF4	protein_coding	coding	expressed	-0.697172	0.00114173	0.832686	5.58711e-33	0.127317	0.791682	Not Sig.
ENSG00000102038.16	SMARCA1	protein_coding	coding	down 3:late	0.347589	0.778146	-0.507598	1.10159e-12	-0.0219001	0.967007	Not Sig.
ENSG00000102043.16	MTMR8	protein_coding	coding	up 5:peak	0.380039	0.773843	0.611549	0.00576844	0.479078	0.297136	Not Sig.
ENSG00000102048.16	ASB9	protein_coding	coding	down 2:delayed	0.941216	0.175312	-1.67659	5.78209e-29	-0.182272	0.658533	Not Sig.
ENSG00000102053.13	ZC3H12B	protein_coding	coding	expressed	-0.992711	0.71896	-0.238317	0.408124	NA	NA	Not Sig.
ENSG00000102054.18	RBBP7	protein_coding	coding	down 2:delayed	0.421972	0.411186	-1.01003	8.72286e-53	-0.343407	0.382111	Not Sig.
ENSG00000102057.10	KCND1	protein_coding	coding	up 2:delayed	-2.8208	0.371891	0.546888	0.00186188	NA	NA	Not Sig.
ENSG00000102078.16	SLC25A14	protein_coding	coding	expressed	0.547582	0.296666	-0.0216035	0.866865	0.251192	0.582164	Not Sig.
ENSG00000102081.16	FMR1	protein_coding	coding	expressed	0.095854	0.946025	-0.202661	0.035951	0.00635194	0.992414	Not Sig.
ENSG00000102096.9	PIM2	protein_coding	coding	expressed	-0.543134	0.0779569	0.329546	4.47143e-05	-0.0788742	0.88004	Not Sig.
ENSG00000102098.19	SCML2	protein_coding	coding	down 1:early	0.588205	0.508346	-0.684792	2.88141e-05	0.0247597	0.9597	Not Sig.
ENSG00000102100.16	SLC35A2	protein_coding	coding	expressed	0.19903	0.670469	0.628757	1.31425e-19	0.801224	0.0274127	Not Sig.
ENSG00000102103.18	PQBP1	protein_coding	coding	expressed	-0.310736	0.569909	0.543414	6.48278e-14	0.192646	0.671765	Not Sig.
ENSG00000102119.12	EMD	protein_coding	coding	expressed	-0.242186	0.624094	0.0075901	0.916168	-0.0845877	0.865369	Not Sig.
ENSG00000102125.17	TAFAZZIN	protein_coding	coding	expressed	-0.136217	0.952924	0.745661	1.03033e-15	0.175642	0.669602	Not Sig.
ENSG00000102144.15	PGK1	protein_coding	coding	down 2:delayed	0.290623	0.155107	-0.570054	1.09848e-12	-0.161455	0.637175	Not Sig.
ENSG00000102158.22	MAGT1	protein_coding	coding	expressed	0.150034	0.931785	0.521193	1.17251e-19	0.522403	0.23555	Not Sig.
ENSG00000102172.16	SMS	protein_coding	coding	expressed	0.101962	0.958998	-0.851509	5.27811e-54	-0.385743	0.378923	Not Sig.
ENSG00000102174.10	PHEX	protein_coding	coding	up 5:peak	-1.55145	NA	0.83925	0.00794007	NA	NA	Not Sig.
ENSG00000102178.13	UBL4A	protein_coding	coding	expressed	0.25796	0.83427	-0.083544	0.402964	0.137506	0.777636	Not Sig.
ENSG00000102181.21	CD99L2	protein_coding	coding	up 5:peak	-0.582672	0.376336	1.32602	8.11519e-42	0.369162	0.399506	Not Sig.
ENSG00000102189.17	EEA1	protein_coding	coding	up 2:delayed	-0.326125	0.752475	0.470482	0.000245662	0.149202	0.756396	Not Sig.
ENSG00000102218.6	RP2	protein_coding	coding	expressed	0.115162	0.897581	-0.385595	0.000141682	-0.112717	0.821128	Not Sig.
ENSG00000102221.14	JADE3	protein_coding	coding	expressed	0.209012	0.632433	-0.361509	8.00864e-06	-0.0133939	0.979758	Not Sig.
ENSG00000102225.17	CDK16	protein_coding	coding	expressed	0.0760188	0.958232	0.413556	5.93473e-11	0.322555	0.466224	Not Sig.
ENSG00000102226.10	USP11	protein_coding	coding	expressed	-0.213586	0.792798	0.13575	0.147151	-0.00430408	0.994209	Not Sig.
ENSG00000102241.12	HTATSF1	protein_coding	coding	down 2:delayed	0.165291	0.650087	-0.99564	8.77242e-62	-0.637762	0.0579588	Not Sig.
ENSG00000102265.12	TIMP1	protein_coding	coding	down 1:early	-0.043294	0.964821	-0.663183	1.7816e-21	-0.483469	0.193207	Not Sig.
ENSG00000102287.19	GABRE	protein_coding	coding	expressed	0.513367	NA	-0.139786	0.674005	NA	NA	Not Sig.
ENSG00000102302.8	FGD1	protein_coding	coding	down 2:delayed	-0.182351	0.919114	-0.841186	7.22479e-13	-0.287978	0.47143	Not Sig.
ENSG00000102309.15	PIN4	protein_coding	coding	expressed	0.453707	0.480562	-0.834486	1.78159e-19	-0.118832	0.812082	Not Sig.
ENSG00000102312.24	PORCN	protein_coding	coding	expressed	-0.0859359	0.958998	0.75668	7.23817e-13	0.323385	0.460715	Not Sig.
ENSG00000102316.17	MAGED2	protein_coding	coding	down 3:late	0.118965	0.749975	-0.236795	0.00113088	-0.00531631	0.99184	Not Sig.
ENSG00000102317.18	RBM3	protein_coding	coding	expressed	-0.320036	0.611269	0.153334	0.0184191	-0.0583902	0.911099	Not Sig.
ENSG00000102349.18	KLF8	protein_coding	coding	expressed	-2.92045	0.185852	0.0341374	0.882068	NA	NA	Not Sig.
ENSG00000102359.9	SRPX2	protein_coding	coding	down 3:late	-0.129442	0.939376	0.380758	0.0197294	0.112192	0.772776	Not Sig.
ENSG00000102362.16	SYTL4	protein_coding	coding	expressed	0.190332	0.763733	-0.483271	1.78457e-06	-0.0936602	0.857452	Not Sig.
ENSG00000102384.14	CENPI	protein_coding	coding	expressed	0.128415	0.913932	-0.0698162	0.424481	0.0949636	0.858091	Not Sig.
ENSG00000102385.13	DRP2	protein_coding	coding	up 2:delayed	-1.78235	0.623223	3.4608	3.47925e-113	NA	NA	Not Sig.
ENSG00000102387.16	TAF7L	protein_coding	coding	up 1:early	-2.19305	0.002724	1.44154	0.00101755	-0.100141	NA	Discordant_down
ENSG00000102390.11	PBDC1	protein_coding	coding	down 5:peak	0.60773	0.259226	-1.037	6.63827e-25	-0.205242	0.652896	Not Sig.
ENSG00000102393.14	GLA	protein_coding	coding	expressed	0.0972306	0.88373	0.744142	8.02342e-20	0.833878	0.00630103	Not Sig.
ENSG00000102401.20	ARMCX3	protein_coding	coding	expressed	0.290054	0.488467	0.215148	0.00313593	0.414081	0.308911	Not Sig.
ENSG00000102445.20	RUBCNL	protein_coding	coding	down 3:late	-0.848334	0.764897	-0.574393	0.0441849	NA	NA	Not Sig.
ENSG00000102471.16	NDFIP2	protein_coding	coding	expressed	0.166239	0.539702	-0.564968	3.56792e-15	-0.226869	0.546677	Not Sig.
ENSG00000102524.12	TNFSF13B	protein_coding	coding	up 3:late	-1.0457	NA	1.13638	0.00102797	NA	NA	Not Sig.
ENSG00000102531.16	FNDC3A	protein_coding	coding	expressed	0.193255	0.892087	0.303352	8.84751e-06	0.362046	0.416046	Not Sig.
ENSG00000102543.14	CDADC1	protein_coding	coding	up 1:early	0.648675	0.183319	0.578959	9.95865e-09	1.14447	0.0219164	Not Sig.
ENSG00000102547.19	CAB39L	protein_coding	coding	expressed	-0.35963	0.735979	0.0736716	0.64134	-0.0715145	0.884291	Not Sig.
ENSG00000102554.14	KLF5	protein_coding	coding	expressed	0.0344194	0.972919	0.35122	0.000210171	0.333833	0.408774	Not Sig.
ENSG00000102572.15	STK24	protein_coding	coding	expressed	-0.333839	0.367713	0.0189114	0.796851	-0.157618	0.725692	Not Sig.
ENSG00000102580.15	DNAJC3	protein_coding	coding	up 5:peak	0.124934	0.937958	1.07073	6.58615e-67	1.13729	0.00622177	Concordant_up
ENSG00000102595.21	UGGT2	protein_coding	coding	up 2:delayed	-0.652077	0.67069	1.91184	3.72052e-75	1.00545	0.0675829	Not Sig.
ENSG00000102606.20	ARHGEF7	protein_coding	coding	expressed	0.036487	0.967607	0.416258	9.46009e-09	0.376327	0.350497	Not Sig.
ENSG00000102678.7	FGF9	protein_coding	coding	expressed	1.02086	NA	-0.963261	0.00594234	NA	NA	Not Sig.
ENSG00000102699.6	PARP4	protein_coding	coding	expressed	0.208585	0.834536	0.0446708	0.540009	0.238524	0.581929	Not Sig.
ENSG00000102710.21	SUPT20H	protein_coding	coding	up 1:early	-0.102949	0.964236	1.29639	2.81188e-87	1.02479	0.0425123	Not Sig.
ENSG00000102738.8	MRPS31	protein_coding	coding	expressed	0.0914728	0.936905	-0.0319217	0.742728	0.0982758	0.850265	Not Sig.
ENSG00000102743.15	SLC25A15	protein_coding	coding	expressed	0.302525	0.563585	-0.724777	2.03504e-18	-0.117119	0.815042	Not Sig.
ENSG00000102753.10	KPNA3	protein_coding	coding	expressed	0.313431	0.862964	-0.923542	5.47843e-55	-0.220092	0.630526	Not Sig.
ENSG00000102760.13	RGCC	protein_coding	coding	up 4:inverse	-0.208191	0.904099	-1.08501	1.37857e-18	-0.391069	0.334404	Not Sig.
ENSG00000102763.18	VWA8	protein_coding	coding	up 2:delayed	-0.540118	0.0355043	1.52474	1.30798e-118	0.983554	0.00292145	Concordant_up
ENSG00000102780.17	DGKH	protein_coding	coding	expressed	0.107327	0.947981	0.191246	0.146733	0.215968	0.631238	Not Sig.
ENSG00000102781.14	KATNAL1	protein_coding	coding	up 1:early	0.245842	0.882847	0.0255879	0.804709	0.149757	0.751992	Not Sig.
ENSG00000102786.15	INTS6	protein_coding	coding	up 1:early	-0.133131	0.94208	0.696389	1.35982e-24	0.390452	0.386686	Not Sig.
ENSG00000102796.12	DHRS12	protein_coding	coding	expressed	0.226225	0.967607	0.864568	1.17023e-10	NA	NA	Not Sig.
ENSG00000102804.15	TSC22D1	protein_coding	coding	down 1:early	0.603531	2.61383e-05	-0.139562	0.0252221	0.418807	0.217466	Not Sig.
ENSG00000102805.16	CLN5	protein_coding	coding	expressed	0.481961	0.806397	-0.299781	7.18196e-05	0.0942023	0.846325	Not Sig.
ENSG00000102854.16	MSLN	protein_coding	coding	down 4:inverse	-1.06552	0.1941	1.0487	5.3034e-32	0.0150913	0.978042	Not Sig.
ENSG00000102858.13	MGRN1	protein_coding	coding	expressed	-0.408879	0.782968	0.409864	1.73415e-06	0.0244043	0.964764	Not Sig.
ENSG00000102870.6	ZNF629	protein_coding	coding	down 2:delayed	0.355236	0.820047	-0.813982	1.19189e-26	-0.143745	0.749595	Not Sig.
ENSG00000102871.16	TRADD	protein_coding	coding	up 2:delayed	-1.03645	0.0194189	1.16904	1.10838e-43	0.1006	0.845233	Not Sig.
ENSG00000102878.18	HSF4	protein_coding	coding	up 2:delayed	-1.08054	0.778521	1.35502	4.67313e-19	NA	NA	Not Sig.
ENSG00000102879.17	CORO1A	protein_coding	coding	down 3:late	-0.575976	0.718934	-0.531915	8.07738e-05	-0.260242	0.495413	Not Sig.
ENSG00000102882.12	MAPK3	protein_coding	coding	down 2:delayed	-0.254051	0.647743	-0.129689	0.162579	-0.146237	0.749617	Not Sig.
ENSG00000102886.15	GDPD3	protein_coding	coding	expressed	-1.38607	0.2838	1.83568	8.71532e-15	NA	NA	Not Sig.
ENSG00000102890.16	ELMO3	protein_coding	coding	down 4:inverse	-0.896698	0.288647	0.891866	5.66161e-24	0.0218381	0.968045	Not Sig.
ENSG00000102893.18	PHKB	protein_coding	coding	up 2:delayed	-0.0226157	0.983531	0.731538	2.78324e-30	0.532624	0.215151	Not Sig.
ENSG00000102897.10	LYRM1	protein_coding	coding	down 2:delayed	0.39066	0.493114	-0.875783	5.3698e-37	-0.181638	0.69589	Not Sig.
ENSG00000102898.13	NUTF2	protein_coding	coding	expressed	0.155769	0.804972	-0.632525	2.85132e-25	-0.257758	0.505909	Not Sig.
ENSG00000102900.13	NUP93	protein_coding	coding	expressed	0.0904729	0.851639	-0.566493	1.33013e-18	-0.30496	0.325163	Not Sig.
ENSG00000102901.13	CENPT	protein_coding	coding	expressed	0.0732199	0.954761	0.302499	0.000619146	0.257664	0.567643	Not Sig.
ENSG00000102904.15	TSNAXIP1	protein_coding	coding	up 2:delayed	-0.986282	0.622893	1.53966	1.98918e-19	NA	NA	Not Sig.
ENSG00000102908.23	NFAT5	protein_coding	coding	expressed	-0.0336185	0.973329	-0.147977	0.193207	-0.0658981	0.884243	Not Sig.
ENSG00000102910.14	LONP2	protein_coding	coding	expressed	-0.285587	0.183042	-0.220464	0.000578152	-0.317824	0.381643	Not Sig.
ENSG00000102921.8	N4BP1	protein_coding	coding	up 3:late	0.419021	0.383148	-0.12472	0.157272	0.231388	0.61003	Not Sig.
ENSG00000102931.8	ARL2BP	protein_coding	coding	expressed	0.405659	0.0578948	-0.576709	2.92848e-18	-0.0488786	0.924563	Not Sig.
ENSG00000102934.10	PLLP	protein_coding	coding	down 2:delayed	0.555316	0.795515	-1.05617	9.62516e-08	NA	NA	Not Sig.
ENSG00000102967.12	DHODH	protein_coding	coding	up 3:late	-0.192909	0.905347	-0.245841	0.00931444	-0.165525	0.721583	Not Sig.
ENSG00000102974.16	CTCF	protein_coding	coding	expressed	0.63291	0.0823856	-0.694496	8.20819e-29	0.0354952	0.94631	Not Sig.
ENSG00000102977.18	ACD	protein_coding	coding	up 3:late	-0.779832	0.394374	0.275841	0.0001406	-0.186502	0.685433	Not Sig.
ENSG00000102978.13	POLR2C	protein_coding	coding	expressed	0.0801098	0.931785	0.136392	0.0955927	0.204968	0.62914	Not Sig.
ENSG00000102981.10	PARD6A	protein_coding	coding	down 1:early	-1.63152	0.419067	-0.599517	0.000191817	NA	NA	Not Sig.
ENSG00000102984.15	ZNF821	protein_coding	coding	expressed	-0.0815559	0.96861	0.3035	0.0492576	0.119198	0.773549	Not Sig.
ENSG00000102996.5	MMP15	protein_coding	coding	expressed	-0.402629	0.721021	-0.35914	7.04857e-07	-0.376403	0.398949	Not Sig.
ENSG00000103005.13	USB1	protein_coding	coding	expressed	0.00130723	0.999466	-0.634687	9.52393e-18	-0.258758	0.563593	Not Sig.
ENSG00000103018.18	CYB5B	protein_coding	coding	down 3:late	0.0140928	0.979976	-0.253609	0.000233647	-0.121	0.772776	Not Sig.
ENSG00000103021.10	CCDC113	protein_coding	coding	expressed	-0.266062	0.43453	0.698076	5.2386e-20	0.331999	0.425137	Not Sig.
ENSG00000103024.8	NME3	protein_coding	coding	down 1:early	-0.458335	0.7615	-0.532842	3.48529e-07	-0.471872	0.301408	Not Sig.
ENSG00000103034.15	NDRG4	protein_coding	coding	down 3:late	0.402272	0.778904	0.581102	1.3931e-10	0.425614	0.341189	Not Sig.
ENSG00000103035.11	PSMD7	protein_coding	coding	expressed	-0.152147	0.524459	0.1334	0.067465	0.045011	0.923476	Not Sig.
ENSG00000103037.12	SETD6	protein_coding	coding	up 1:early	-0.307534	0.515631	0.915091	1.50792e-28	0.478728	0.264006	Not Sig.
ENSG00000103042.9	SLC38A7	protein_coding	coding	up 2:delayed	0.0537144	0.958062	0.830899	6.53692e-24	0.682957	0.116792	Not Sig.
ENSG00000103043.15	VAC14	protein_coding	coding	expressed	-0.181504	0.866773	0.00257122	0.974722	-0.0558216	0.9173	Not Sig.
ENSG00000103044.11	HAS3	protein_coding	coding	complex	-0.400166	0.43384	-0.683629	1.17869e-17	-0.624568	0.180909	Not Sig.
ENSG00000103047.8	TANGO6	protein_coding	coding	expressed	-0.145572	0.766918	0.18986	0.0202218	0.104502	0.838831	Not Sig.
ENSG00000103051.21	COG4	protein_coding	coding	expressed	-0.294942	0.289332	0.365947	1.26357e-06	0.148256	0.719629	Not Sig.
ENSG00000103056.12	SMPD3	protein_coding	coding	up 4:inverse	1.50351	0.576634	0.127762	0.56625	NA	NA	Not Sig.
ENSG00000103061.13	SLC7A6OS	protein_coding	coding	up 2:delayed	-0.307361	0.448101	1.94073	1.9449e-156	1.64774	2.17549e-06	Concordant_up
ENSG00000103064.15	SLC7A6	protein_coding	coding	up 2:delayed	0.479116	0.0711428	0.721066	3.18041e-26	1.16125	0.00330495	Not Sig.
ENSG00000103066.13	PLA2G15	protein_coding	coding	up 1:early	-0.135581	0.873162	1.42244	2.01073e-68	1.148	0.0100319	Not Sig.
ENSG00000103067.14	ESRP2	protein_coding	coding	up 2:delayed	-0.776153	0.00228496	0.891996	1.23919e-32	0.156063	0.736942	Not Sig.
ENSG00000103089.9	FA2H	protein_coding	coding	down 1:early	-0.285488	0.829574	-0.395685	0.00123358	-0.128788	0.757829	Not Sig.
ENSG00000103091.15	WDR59	protein_coding	coding	up 2:delayed	-0.884508	1.92216e-09	1.25363	2.78176e-93	0.270241	0.525295	Not Sig.
ENSG00000103111.15	MON1B	protein_coding	coding	up 5:peak	-0.265134	0.486488	1.16166	2.04656e-60	0.671581	0.107441	Not Sig.
ENSG00000103121.9	CMC2	protein_coding	coding	expressed	0.640619	0.166221	-0.696735	8.60777e-15	0.0332172	0.952043	Not Sig.
ENSG00000103126.15	AXIN1	protein_coding	coding	expressed	-0.682267	0.43911	0.620824	5.09089e-15	0.0120521	0.982214	Not Sig.
ENSG00000103145.11	HCFC1R1	protein_coding	coding	down 3:late	-0.0192283	0.986601	-0.924712	2.12284e-43	-0.576632	0.174687	Not Sig.
ENSG00000103148.17	NPRL3	protein_coding	coding	expressed	-0.438243	0.293163	0.182681	0.0735779	-0.0949955	0.852436	Not Sig.
ENSG00000103150.7	MLYCD	protein_coding	coding	expressed	-0.139318	0.945914	0.504541	0.000417347	0.10785	0.780592	Not Sig.
ENSG00000103152.12	MPG	protein_coding	coding	down 2:delayed	-0.203175	0.880923	-0.620969	3.33838e-11	-0.405563	0.364671	Not Sig.
ENSG00000103160.12	HSDL1	protein_coding	coding	expressed	0.332098	0.15492	-0.583478	2.31595e-19	-0.12397	0.792073	Not Sig.
ENSG00000103168.17	TAF1C	protein_coding	coding	up 2:delayed	-0.0298861	0.98695	1.20783	2.19937e-54	0.980472	0.0360661	Not Sig.
ENSG00000103174.13	NAGPA	protein_coding	coding	up 2:delayed	-0.281842	0.877252	0.53325	2.30209e-11	0.126532	0.78993	Not Sig.
ENSG00000103175.11	WFDC1	protein_coding	coding	up 4:inverse	-1.14479	0.772919	-0.0188475	0.948212	NA	NA	Not Sig.
ENSG00000103184.12	SEC14L5	protein_coding	coding	complex	-0.517481	0.939288	1.66292	4.39448e-15	NA	NA	Not Sig.
ENSG00000103187.8	COTL1	protein_coding	coding	expressed	-0.134207	0.953448	-0.346383	1.38936e-07	-0.193148	0.676118	Not Sig.
ENSG00000103194.16	USP10	protein_coding	coding	expressed	0.058208	0.964685	-0.551137	2.02419e-20	-0.253382	0.55528	Not Sig.
ENSG00000103196.12	CRISPLD2	protein_coding	coding	down 3:late	-0.225324	0.845857	0.121279	0.197414	0.0320793	0.952182	Not Sig.
ENSG00000103197.18	TSC2	protein_coding	coding	up 2:delayed	-0.883167	0.240728	0.978685	1.04969e-29	0.0748467	0.885861	Not Sig.
ENSG00000103199.14	ZNF500	protein_coding	coding	expressed	0.307746	0.690139	-0.0564246	0.570659	0.10127	0.840035	Not Sig.
ENSG00000103202.13	NME4	protein_coding	coding	expressed	-0.533649	0.669777	-0.807627	8.40798e-20	-0.651717	0.186994	Not Sig.
ENSG00000103222.20	ABCC1	protein_coding	coding	expressed	-0.484692	0.536584	0.0666441	0.447758	-0.193539	0.676055	Not Sig.
ENSG00000103226.19	NOMO3	protein_coding	coding	up 3:late	-0.811159	0.0292051	0.537445	5.18445e-11	-0.1228	0.788514	Not Sig.
ENSG00000103227.19	LMF1	protein_coding	coding	down 3:late	-1.03971	0.0207153	1.0857	6.27215e-22	0.0609232	0.905959	Not Sig.
ENSG00000103241.7	FOXF1	protein_coding	coding	down 5:peak	1.38505	0.466672	-1.80431	2.11348e-15	NA	NA	Not Sig.
ENSG00000103245.14	CIAO3	protein_coding	coding	expressed	-0.435501	0.440131	0.283583	0.00111781	-0.0491882	0.926273	Not Sig.
ENSG00000103248.19	MTHFSD	protein_coding	coding	expressed	0.0637559	0.938207	0.616018	3.12768e-15	0.573859	0.142768	Not Sig.
ENSG00000103249.19	CLCN7	protein_coding	coding	up 1:early	-0.0770798	0.903684	0.947722	7.16075e-43	0.845393	0.010567	Not Sig.
ENSG00000103253.19	HAGHL	protein_coding	coding	down 2:delayed	-0.233206	0.885913	-0.401142	0.000169613	-0.187317	0.661787	Not Sig.
ENSG00000103254.10	ANTKMT	protein_coding	coding	expressed	-0.993541	0.527958	0.522194	2.83829e-06	-0.1153	0.787835	Not Sig.
ENSG00000103257.9	SLC7A5	protein_coding	coding	expressed	-0.157847	0.810483	0.904206	6.35793e-29	0.706585	0.0251785	Not Sig.
ENSG00000103260.9	METRN	protein_coding	coding	down 2:delayed	-0.770309	0.641637	-1.36873	1.28888e-48	NA	NA	Not Sig.
ENSG00000103264.18	FBXO31	protein_coding	coding	up 2:delayed	-0.602117	0.284779	1.0376	4.61068e-47	0.294696	0.510577	Not Sig.
ENSG00000103266.11	STUB1	protein_coding	coding	expressed	-0.463112	0.804898	-0.396656	5.42457e-06	-0.340226	0.436707	Not Sig.
ENSG00000103269.14	RHBDL1	protein_coding	coding	expressed	0.132777	0.987872	-0.524981	0.0724259	NA	NA	Not Sig.
ENSG00000103274.11	NUBP1	protein_coding	coding	expressed	0.406487	0.178777	-0.563876	3.9359e-12	-0.0102901	0.984649	Not Sig.
ENSG00000103275.21	UBE2I	protein_coding	coding	expressed	-0.0727654	0.910521	-0.457996	4.05612e-14	-0.339022	0.373871	Not Sig.
ENSG00000103316.12	CRYM	protein_coding	coding	down 2:delayed	-0.138588	0.924967	-1.31785	1.00905e-22	-1.12067	0.0416449	Not Sig.
ENSG00000103319.12	EEF2K	protein_coding	coding	expressed	-0.223524	0.670316	-0.0965131	0.232053	-0.157748	0.734201	Not Sig.
ENSG00000103326.12	CAPN15	protein_coding	coding	expressed	-0.415755	0.842025	-0.460798	3.00247e-07	-0.245146	0.540505	Not Sig.
ENSG00000103335.22	PIEZO1	protein_coding	coding	up 2:delayed	-0.5905	0.541859	1.67912	3.42604e-57	0.842334	0.0757971	Not Sig.
ENSG00000103342.13	GSPT1	protein_coding	coding	expressed	0.0209748	0.952592	-0.307532	5.41129e-08	-0.148899	0.684244	Not Sig.
ENSG00000103343.13	ZNF174	protein_coding	coding	down 5:peak	0.150737	0.909515	-0.662684	5.40377e-09	-0.174075	0.683292	Not Sig.
ENSG00000103351.13	CLUAP1	protein_coding	coding	expressed	-0.182766	0.405402	0.137003	0.0622202	0.00514853	0.993542	Not Sig.
ENSG00000103353.16	UBFD1	protein_coding	coding	expressed	-0.0634575	0.937131	0.466814	7.36589e-17	0.339797	0.385069	Not Sig.
ENSG00000103355.14	PRSS33	protein_coding	coding	up 4:inverse	-2.67559	NA	-0.130712	0.645909	NA	NA	Not Sig.
ENSG00000103356.18	EARS2	protein_coding	coding	expressed	0.0693209	0.951786	0.635253	7.77333e-21	0.620026	0.0999471	Not Sig.
ENSG00000103363.16	ELOB	protein_coding	coding	down 2:delayed	0.291189	0.821159	-0.708331	2.78832e-18	-0.182938	0.695798	Not Sig.
ENSG00000103365.15	GGA2	protein_coding	coding	expressed	-0.0401415	0.938632	0.0804501	0.230006	0.0617184	0.902186	Not Sig.
ENSG00000103381.12	CPPED1	protein_coding	coding	expressed	0.106108	0.923241	-0.476359	1.60966e-07	-0.150546	0.75192	Not Sig.
ENSG00000103404.15	USP31	protein_coding	coding	up 3:late	-0.736253	0.0910162	0.103879	0.240475	-0.2633	0.556796	Not Sig.
ENSG00000103415.12	HMOX2	protein_coding	coding	expressed	-0.00134914	0.999466	-0.293736	0.000148599	-0.117474	0.817033	Not Sig.
ENSG00000103423.14	DNAJA3	protein_coding	coding	expressed	-0.0318859	0.968655	0.435608	2.18146e-09	0.36893	0.319645	Not Sig.
ENSG00000103429.11	BFAR	protein_coding	coding	expressed	-0.00497856	0.996885	0.636847	2.94334e-23	0.49469	0.252902	Not Sig.
ENSG00000103479.17	RBL2	protein_coding	coding	down 3:late	-0.253879	0.522104	-0.0338599	0.668741	-0.13818	0.773012	Not Sig.
ENSG00000103489.12	XYLT1	protein_coding	coding	down 3:late	-0.391484	0.593671	-0.504473	6.38291e-06	-0.380006	0.38877	Not Sig.
ENSG00000103494.16	RPGRIP1L	protein_coding	coding	expressed	0.252735	0.577434	-0.120224	0.206437	0.146186	0.757767	Not Sig.
ENSG00000103495.15	MAZ	protein_coding	coding	expressed	0.137439	0.918805	-0.277085	3.49088e-05	-0.0330859	0.950486	Not Sig.
ENSG00000103496.15	STX4	protein_coding	coding	expressed	-1.04386	0.169613	1.13276	1.20815e-35	0.0539489	0.917836	Not Sig.
ENSG00000103502.14	CDIPT	protein_coding	coding	expressed	-0.238114	0.846855	-0.265893	0.000720156	-0.227571	0.618722	Not Sig.
ENSG00000103507.14	BCKDK	protein_coding	coding	down 1:early	-0.242594	0.883104	-0.121063	0.107468	-0.132838	0.783022	Not Sig.
ENSG00000103510.20	KAT8	protein_coding	coding	expressed	0.182291	0.579696	-0.483368	8.29556e-10	-0.159748	0.707178	Not Sig.
ENSG00000103512.16	NOMO1	protein_coding	coding	expressed	-0.369951	0.333412	0.0580477	0.418257	-0.161032	0.699569	Not Sig.
ENSG00000103522.17	IL21R	protein_coding	coding	up 5:peak	-2.22848	2.95703e-06	5.63841	0	3.3633	2.51851e-10	Concordant_up
ENSG00000103528.17	SYT17	protein_coding	coding	down 1:early	-0.764171	0.42718	-0.109722	0.246422	-0.235488	0.524477	Not Sig.
ENSG00000103534.17	TMC5	protein_coding	coding	up 2:delayed	-0.552679	0.168164	1.54679	7.37791e-77	0.858558	0.06525	Not Sig.
ENSG00000103540.17	CCP110	protein_coding	coding	expressed	0.25705	0.905841	-0.429949	8.04931e-06	-0.0183415	0.970882	Not Sig.
ENSG00000103544.16	VPS35L	protein_coding	coding	expressed	-0.284546	0.187707	0.114257	0.119012	-0.0224088	0.964287	Not Sig.
ENSG00000103549.22	RNF40	protein_coding	coding	expressed	-0.226351	0.84521	0.208802	0.00118684	0.0229484	0.965771	Not Sig.
ENSG00000103550.14	KNOP1	protein_coding	coding	expressed	-0.109218	0.898875	-0.121302	0.136059	-0.100336	0.845575	Not Sig.
ENSG00000103591.13	AAGAB	protein_coding	coding	up 2:delayed	0.272388	0.767337	0.342481	2.03242e-07	0.510744	0.216002	Not Sig.
ENSG00000103599.20	IQCH	protein_coding	coding	up 2:delayed	-0.0534973	0.978177	1.47738	7.53986e-44	NA	NA	Not Sig.
ENSG00000103642.12	LACTB	protein_coding	coding	expressed	-0.00267375	0.999249	-0.395087	0.000230468	-0.0893152	0.859627	Not Sig.
ENSG00000103647.13	CORO2B	protein_coding	coding	down 1:early	-0.427874	0.86925	-0.749637	0.00220009	NA	NA	Not Sig.
ENSG00000103653.17	CSK	protein_coding	coding	expressed	-0.125043	0.910521	-0.494386	1.0745e-11	-0.333476	0.442258	Not Sig.
ENSG00000103657.14	HERC1	protein_coding	coding	expressed	-0.363437	0.490371	0.480059	1.31695e-05	0.16949	0.699378	Not Sig.
ENSG00000103671.10	TRIP4	protein_coding	coding	up 2:delayed	-0.302681	0.0788482	0.647067	4.85596e-22	0.369221	0.292503	Not Sig.
ENSG00000103707.10	MTFMT	protein_coding	coding	expressed	0.325156	0.581116	-0.7016	2.75675e-21	-0.179093	0.702383	Not Sig.
ENSG00000103723.17	AP3B2	protein_coding	coding	expressed	-2.17463	0.122904	0.535808	0.0784416	NA	NA	Not Sig.
ENSG00000103740.10	ACSBG1	protein_coding	coding	up 5:peak	-0.831171	0.6168	1.43109	1.72165e-12	NA	NA	Not Sig.
ENSG00000103742.12	IGDCC4	protein_coding	coding	up 1:early	0.2564	0.958998	0.759093	0.000710654	NA	NA	Not Sig.
ENSG00000103769.10	RAB11A	protein_coding	coding	expressed	0.503318	0.687722	-0.897314	3.11093e-43	-0.12886	0.792971	Not Sig.
ENSG00000103811.18	CTSH	protein_coding	coding	down 2:delayed	-0.442794	0.157856	-1.02709	4.88589e-28	-1.2426	0.000141157	Concordant_down
ENSG00000103852.13	TTC23	protein_coding	coding	expressed	0.316999	0.523206	0.983925	4.19561e-34	1.18368	0.0118233	Not Sig.
ENSG00000103855.18	CD276	protein_coding	coding	expressed	-0.672615	0.437045	-0.0354552	0.659257	-0.322278	0.47138	Not Sig.
ENSG00000103876.14	FAH	protein_coding	coding	down 3:late	-0.423572	0.220507	-0.285364	0.0024652	-0.439151	0.266518	Not Sig.
ENSG00000103888.17	CEMIP	protein_coding	coding	down 1:early	-0.204673	0.923446	0.204732	0.405522	0.0380913	0.929554	Not Sig.
ENSG00000103932.12	RPAP1	protein_coding	coding	up 2:delayed	-0.594586	0.36151	0.554659	1.83865e-12	0.00773442	0.99132	Not Sig.
ENSG00000103942.13	HOMER2	protein_coding	coding	expressed	-0.14008	0.972101	0.805289	1.0891e-07	NA	NA	Not Sig.
ENSG00000103966.11	EHD4	protein_coding	coding	expressed	0.0376627	0.981987	-0.138841	0.0428445	-0.0193767	0.970265	Not Sig.
ENSG00000103978.17	TMEM87A	protein_coding	coding	up 2:delayed	0.359321	0.656491	0.682816	4.39138e-28	0.981337	0.013922	Not Sig.
ENSG00000103994.18	ZNF106	protein_coding	coding	expressed	-0.174645	0.706841	0.118057	0.167112	0.0444923	0.929554	Not Sig.
ENSG00000103995.14	CEP152	protein_coding	coding	up 1:early	0.836261	0.0224166	0.649515	2.43837e-10	1.5142	3.75597e-05	Not Sig.
ENSG00000104043.15	ATP8B4	protein_coding	coding	up 2:delayed	0.134983	NA	1.81347	2.36145e-06	NA	NA	Not Sig.
ENSG00000104047.15	DTWD1	protein_coding	coding	up 3:late	0.257535	0.863891	-0.0961035	0.236564	0.102602	0.841665	Not Sig.
ENSG00000104059.5	FAM189A1	protein_coding	coding	down 3:late	-2.82854	NA	0.157696	0.669813	NA	NA	Not Sig.
ENSG00000104064.18	GABPB1	protein_coding	coding	expressed	0.72431	0.557834	-0.852452	3.70932e-26	-0.00306176	0.997507	Not Sig.
ENSG00000104067.17	TJP1	protein_coding	coding	up 3:late	-0.210335	0.906802	0.170201	0.0528448	0.0408992	0.940273	Not Sig.
ENSG00000104081.14	BMF	protein_coding	coding	expressed	0.716852	0.836847	-0.178459	0.307624	NA	NA	Not Sig.
ENSG00000104093.14	DMXL2	protein_coding	coding	up 1:early	-0.49799	0.722969	1.36771	5.50624e-40	0.55613	0.245969	Not Sig.
ENSG00000104129.10	DNAJC17	protein_coding	coding	expressed	-0.0894399	0.958232	0.612432	1.67119e-08	0.276308	0.540738	Not Sig.
ENSG00000104131.13	EIF3J	protein_coding	coding	up 2:delayed	-0.206584	0.347412	1.14936	2.28622e-82	1.01515	1.08832e-05	Concordant_up
ENSG00000104133.16	SPG11	protein_coding	coding	up 2:delayed	-0.238965	0.872935	2.01239	1.02014e-188	1.72337	0.000187539	Concordant_up
ENSG00000104140.7	RHOV	protein_coding	coding	down 1:early	-0.316919	0.810483	-0.133332	0.323857	-0.0702126	0.87641	Not Sig.
ENSG00000104142.11	VPS18	protein_coding	coding	expressed	-0.0869526	0.929438	-0.0443974	0.667492	-0.0312707	0.953395	Not Sig.
ENSG00000104147.9	OIP5	protein_coding	coding	down 2:delayed	0.393177	0.338131	-1.22187	8.62631e-37	-0.558459	0.1548	Not Sig.
ENSG00000104154.7	SLC30A4	protein_coding	coding	expressed	0.106911	0.952453	-0.37433	0.00211764	-0.0337351	0.945642	Not Sig.
ENSG00000104164.12	BLOC1S6	protein_coding	coding	expressed	0.377243	0.692831	-0.287377	0.000537173	0.0904781	0.865872	Not Sig.
ENSG00000104205.16	SGK3	protein_coding	coding	up 1:early	-0.048377	0.992486	0.520415	5.29601e-10	NA	NA	Not Sig.
ENSG00000104213.13	PDGFRL	protein_coding	coding	down 3:late	0.136171	0.853466	-0.68831	2.30187e-12	-0.314136	0.467791	Not Sig.
ENSG00000104218.16	CSPP1	protein_coding	coding	up 2:delayed	-0.0336928	0.97396	0.752625	5.41628e-22	0.67237	0.0591661	Not Sig.
ENSG00000104219.13	ZDHHC2	protein_coding	coding	up 1:early	-0.331346	0.370006	0.356371	1.94294e-06	0.0642105	0.903604	Not Sig.
ENSG00000104221.13	BRF2	protein_coding	coding	up 1:early	0.305868	0.386533	1.884	3.65111e-121	2.28467	9.34078e-17	Concordant_up
ENSG00000104228.13	TRIM35	protein_coding	coding	up 1:early	0.394838	0.246803	0.770639	3.87412e-26	1.04848	0.010923	Not Sig.
ENSG00000104231.11	ZFAND1	protein_coding	coding	expressed	0.102571	0.964685	0.499016	5.57094e-10	0.392092	0.388249	Not Sig.
ENSG00000104267.10	CA2	protein_coding	coding	down 2:delayed	0.64404	0.00169885	-1.55714	2.27602e-82	-0.661326	0.0514407	Not Sig.
ENSG00000104290.11	FZD3	protein_coding	coding	down 5:peak	0.478394	0.671479	-0.66276	4.59164e-10	-0.0314149	0.949201	Not Sig.
ENSG00000104299.15	INTS9	protein_coding	coding	expressed	0.159829	0.765945	-0.0345836	0.71519	0.164816	0.714521	Not Sig.
ENSG00000104312.8	RIPK2	protein_coding	coding	expressed	0.0349654	0.977706	-0.378709	1.15009e-07	-0.12643	0.799953	Not Sig.
ENSG00000104320.15	NBN	protein_coding	coding	expressed	0.604039	0.692447	-0.738582	8.33743e-19	-0.00386856	0.99396	Not Sig.
ENSG00000104324.16	CPQ	protein_coding	coding	down 3:late	-0.399129	0.797719	-0.156545	0.465446	NA	NA	Not Sig.
ENSG00000104325.7	DECR1	protein_coding	coding	down 2:delayed	0.331383	0.670469	-0.444209	1.76504e-09	-0.0013816	0.997361	Not Sig.
ENSG00000104331.9	BPNT2	protein_coding	coding	up 2:delayed	-0.0585255	0.946998	0.0483796	0.554218	0.0514589	0.921377	Not Sig.
ENSG00000104341.17	LAPTM4B	protein_coding	coding	down 1:early	0.164939	0.925665	-0.55929	2.99782e-13	-0.150587	0.752573	Not Sig.
ENSG00000104343.21	UBE2W	protein_coding	coding	expressed	1.10698	0.187707	-0.329157	4.18546e-05	0.0663535	NA	Not Sig.
ENSG00000104356.11	POP1	protein_coding	coding	expressed	0.104763	0.845212	-0.286468	5.63293e-05	-0.0443256	0.929554	Not Sig.
ENSG00000104361.10	NIPAL2	protein_coding	coding	expressed	-0.744939	0.376687	-0.00725694	0.957557	-0.134585	NA	Not Sig.
ENSG00000104365.16	IKBKB	protein_coding	coding	up 2:delayed	-0.357275	0.295662	1.69018	2.44693e-126	1.3808	5.49714e-05	Concordant_up
ENSG00000104368.19	PLAT	protein_coding	coding	expressed	-0.921486	0.00257674	1.4902	2.24162e-46	0.438734	0.308133	Not Sig.
ENSG00000104369.5	JPH1	protein_coding	coding	down 5:peak	1.02722	0.00056861	-1.09248	6.04664e-29	-0.00196151	0.996276	Discordant_up
ENSG00000104375.17	STK3	protein_coding	coding	expressed	0.123136	0.897254	-0.023026	0.770892	0.117194	0.813839	Not Sig.
ENSG00000104381.14	GDAP1	protein_coding	coding	up 5:peak	0.0396902	0.949192	0.806799	2.65128e-29	0.827042	0.00471095	Not Sig.
ENSG00000104388.15	RAB2A	protein_coding	coding	expressed	0.128188	0.936579	-0.513809	8.25742e-17	-0.145095	0.763931	Not Sig.
ENSG00000104408.11	EIF3E	protein_coding	coding	expressed	0.0581827	0.979976	-0.610169	5.71463e-12	-0.19257	0.670801	Not Sig.
ENSG00000104412.8	EMC2	protein_coding	coding	expressed	0.218698	0.81101	-0.421224	0.000185494	-0.0665469	0.896286	Not Sig.
ENSG00000104413.18	ESRP1	protein_coding	coding	expressed	0.213757	0.756399	0.364724	6.50183e-10	0.549106	0.117133	Not Sig.
ENSG00000104419.17	NDRG1	protein_coding	coding	expressed	-0.415446	0.352433	0.823383	6.63463e-41	0.314357	0.454855	Not Sig.
ENSG00000104427.13	ZC2HC1A	protein_coding	coding	expressed	0.653805	0.23374	-0.479983	9.3229e-08	0.150149	0.757455	Not Sig.
ENSG00000104442.10	ARMC1	protein_coding	coding	expressed	0.290389	0.400153	-0.721302	1.38542e-23	-0.227181	0.568983	Not Sig.
ENSG00000104450.13	SPAG1	protein_coding	coding	up 1:early	-0.401562	0.337051	0.294649	0.00214292	0.0409766	0.94012	Not Sig.
ENSG00000104472.10	CHRAC1	protein_coding	coding	expressed	0.202894	0.486862	-0.422578	1.14331e-11	-0.131038	0.786907	Not Sig.
ENSG00000104490.18	NCALD	protein_coding	coding	expressed	0.157104	0.95982	-0.232696	0.389747	NA	NA	Not Sig.
ENSG00000104497.15	SNX16	protein_coding	coding	expressed	0.284951	0.882554	0.237329	0.00988217	0.219352	0.611048	Not Sig.
ENSG00000104517.13	UBR5	protein_coding	coding	expressed	-0.192851	0.915928	0.781451	2.89235e-22	0.434007	0.331023	Not Sig.
ENSG00000104518.11	GSDMD	protein_coding	coding	down 1:early	-0.211817	0.751021	-0.400063	4.10385e-06	-0.329185	0.415558	Not Sig.
ENSG00000104522.16	GFUS	protein_coding	coding	expressed	0.0901757	0.906802	0.838592	2.37199e-29	0.85584	0.0127134	Not Sig.
ENSG00000104524.14	PYCR3	protein_coding	coding	down 2:delayed	0.326951	0.651347	-0.17801	0.0601833	0.064239	0.902186	Not Sig.
ENSG00000104529.19	EEF1D	protein_coding	coding	expressed	-0.64926	0.287656	-0.310969	3.72077e-05	-0.678497	0.103224	Not Sig.
ENSG00000104549.12	SQLE	protein_coding	coding	up 5:peak	-0.434152	0.705785	1.35405	8.48203e-123	0.773437	0.086941	Not Sig.
ENSG00000104611.12	SH2D4A	protein_coding	coding	expressed	0.462998	0.0562116	-0.651185	2.69719e-17	-0.0606921	0.905238	Not Sig.
ENSG00000104613.12	INTS10	protein_coding	coding	expressed	-0.0954218	0.943312	-0.0318663	0.699106	-0.0182727	0.972339	Not Sig.
ENSG00000104626.15	ERI1	protein_coding	coding	expressed	-0.302073	0.898875	0.00664616	0.92758	-0.0559027	0.911824	Not Sig.
ENSG00000104635.15	SLC39A14	protein_coding	coding	expressed	0.0266773	0.97338	0.6896	6.64504e-36	0.68592	0.027973	Not Sig.
ENSG00000104643.10	MTMR9	protein_coding	coding	up 2:delayed	-0.0488311	0.964319	1.32062	1.64547e-57	1.20049	0.00251969	Concordant_up
ENSG00000104660.19	LEPROTL1	protein_coding	coding	expressed	0.135421	0.809932	-0.728218	5.31431e-29	-0.359527	0.396634	Not Sig.
ENSG00000104671.8	DCTN6	protein_coding	coding	expressed	0.484923	0.348796	-0.743187	3.14942e-16	-0.0882061	0.867383	Not Sig.
ENSG00000104679.12	R3HCC1	protein_coding	coding	expressed	0.0396693	0.977454	-0.117589	0.238545	-0.00112182	0.997538	Not Sig.
ENSG00000104687.14	GSR	protein_coding	coding	down 1:early	0.057197	0.969359	-0.426909	9.8268e-12	-0.157219	0.736005	Not Sig.
ENSG00000104689.10	TNFRSF10A	protein_coding	coding	expressed	-0.440363	0.157465	0.847769	1.6111e-34	0.352743	0.373871	Not Sig.
ENSG00000104691.16	UBXN8	protein_coding	coding	down 4:inverse	0.292403	0.580604	-0.226926	0.0738194	0.100997	0.846988	Not Sig.
ENSG00000104695.13	PPP2CB	protein_coding	coding	expressed	-0.0215572	0.981987	-0.203563	0.000982294	-0.0882605	0.86535	Not Sig.
ENSG00000104714.14	ERICH1	protein_coding	coding	expressed	-0.48401	0.119031	0.0728537	0.4339	-0.106366	0.833621	Not Sig.
ENSG00000104728.16	ARHGEF10	protein_coding	coding	expressed	-0.526936	0.755555	0.0330981	0.698057	NA	NA	Not Sig.
ENSG00000104731.14	KLHDC4	protein_coding	coding	up 2:delayed	-1.52921	0.0298989	1.04569	4.92607e-68	-0.177236	0.699435	Not Sig.
ENSG00000104738.19	MCM4	protein_coding	coding	down 5:peak	0.480367	0.116023	-1.66843	9.8664e-103	-1.01035	8.96037e-05	Concordant_down
ENSG00000104756.16	KCTD9	protein_coding	coding	up 5:peak	-0.498926	0.551947	0.403527	5.27201e-10	0.0167528	0.97611	Not Sig.
ENSG00000104763.20	ASAH1	protein_coding	coding	down 5:peak	0.399991	0.810483	-0.797367	4.07929e-20	-0.114351	0.817398	Not Sig.
ENSG00000104765.16	BNIP3L	protein_coding	coding	down 2:delayed	0.210952	0.345773	-0.412251	6.72746e-10	-0.0941704	0.838962	Not Sig.
ENSG00000104774.13	MAN2B1	protein_coding	coding	expressed	-0.84054	0.00198306	0.870793	6.55045e-29	0.0655012	0.902186	Not Sig.
ENSG00000104783.15	KCNN4	protein_coding	coding	up 2:delayed	-0.489719	0.505566	1.82745	2.9619e-150	1.18081	0.00790028	Concordant_up
ENSG00000104805.16	NUCB1	protein_coding	coding	expressed	-0.464999	0.661408	0.622337	1.94565e-22	0.0981343	0.851163	Not Sig.
ENSG00000104808.8	DHDH	protein_coding	coding	up 2:delayed	-0.786502	0.194746	1.52906	3.30885e-36	0.498592	0.275461	Not Sig.
ENSG00000104812.15	GYS1	protein_coding	coding	expressed	-0.631042	0.136579	0.196508	0.00947323	-0.212574	0.635166	Not Sig.
ENSG00000104814.13	MAP4K1	protein_coding	coding	expressed	-0.487512	0.83427	0.159677	0.502079	NA	NA	Not Sig.
ENSG00000104818.15	CGB2	protein_coding	coding	up 1:early	-1.47328	0.0753008	0.922095	7.332e-09	NA	NA	Not Sig.
ENSG00000104823.9	ECH1	protein_coding	coding	down 1:early	-0.274452	0.717406	0.0270924	0.779688	-0.0986635	0.848626	Not Sig.
ENSG00000104824.18	HNRNPL	protein_coding	coding	expressed	-0.0519784	0.829574	-0.0226012	0.763678	0.0201826	0.963156	Not Sig.
ENSG00000104825.17	NFKBIB	protein_coding	coding	expressed	-0.148737	0.699011	0.29801	4.33239e-06	0.205917	0.61356	Not Sig.
ENSG00000104833.12	TUBB4A	protein_coding	coding	down 2:delayed	0.25279	0.88137	-1.00492	2.34058e-19	-0.395488	0.378138	Not Sig.
ENSG00000104835.15	SARS2	protein_coding	coding	expressed	0.176598	0.87262	0.516488	2.95604e-09	0.451679	0.320893	Not Sig.
ENSG00000104852.15	SNRNP70	protein_coding	coding	expressed	-0.511826	0.639212	-0.107117	0.0631862	-0.282057	0.535479	Not Sig.
ENSG00000104853.16	CLPTM1	protein_coding	coding	expressed	-0.572143	0.00245455	-0.168873	0.0179826	-0.540249	0.0913622	Not Sig.
ENSG00000104856.15	RELB	protein_coding	coding	up 2:delayed	-0.764914	0.0604055	1.6261	5.4456e-79	0.409516	0.3581	Not Sig.
ENSG00000104859.15	CLASRP	protein_coding	coding	up 2:delayed	-0.295418	0.812829	1.95743	1.7625e-146	1.46365	0.00395835	Concordant_up
ENSG00000104863.12	LIN7B	protein_coding	coding	up 1:early	-0.441305	0.822948	2.66574	7.42221e-92	NA	NA	Not Sig.
ENSG00000104866.11	PPP1R37	protein_coding	coding	expressed	-0.270756	0.895846	0.675145	6.29713e-20	0.160926	0.720937	Not Sig.
ENSG00000104870.13	FCGRT	protein_coding	coding	down 3:late	-1.90686	0.299573	-0.305177	0.23212	NA	NA	Not Sig.
ENSG00000104872.11	PIH1D1	protein_coding	coding	up 2:delayed	-0.0409001	0.961734	0.852184	1.56046e-25	0.759275	0.0173301	Not Sig.
ENSG00000104880.19	ARHGEF18	protein_coding	coding	expressed	0.269026	0.806148	0.34507	2.86597e-06	0.400819	0.364649	Not Sig.
ENSG00000104881.16	PPP1R13L	protein_coding	coding	expressed	-0.680719	0.570595	0.709354	1.88217e-11	0.0344761	0.949294	Not Sig.
ENSG00000104883.8	PEX11G	protein_coding	coding	down 1:early	0.42717	0.744522	0.0383523	0.819573	NA	NA	Not Sig.
ENSG00000104884.17	ERCC2	protein_coding	coding	down 3:late	-0.176759	0.865924	0.172052	0.0135495	0.0349351	0.949893	Not Sig.
ENSG00000104885.19	DOT1L	protein_coding	coding	up 2:delayed	-0.87787	0.335871	0.959947	1.04925e-17	0.0605056	0.908571	Not Sig.
ENSG00000104886.12	PLEKHJ1	protein_coding	coding	expressed	-0.401073	0.374417	0.554306	4.28341e-10	0.130689	0.788663	Not Sig.
ENSG00000104888.10	SLC17A7	protein_coding	coding	up 5:peak	-2.547	0.185048	2.2638	1.46128e-63	NA	NA	Not Sig.
ENSG00000104889.7	RNASEH2A	protein_coding	coding	down 2:delayed	0.203874	0.967949	-0.875905	5.99707e-20	NA	NA	Not Sig.
ENSG00000104892.17	KLC3	protein_coding	coding	down 3:late	-0.456477	0.700676	-0.0622623	0.542347	-0.194831	0.668405	Not Sig.
ENSG00000104897.10	SF3A2	protein_coding	coding	expressed	-0.111499	0.955584	-0.205629	0.0906921	-0.130273	0.790337	Not Sig.
ENSG00000104899.8	AMH	protein_coding	coding	up 2:delayed	-1.52684	0.391347	0.73388	3.34672e-05	NA	NA	Not Sig.
ENSG00000104901.7	DKKL1	protein_coding	coding	expressed	-1.60417	0.137499	0.338921	0.160522	NA	NA	Not Sig.
ENSG00000104904.12	OAZ1	protein_coding	coding	expressed	0.173101	0.798238	-0.185865	0.0460179	0.0278974	0.960265	Not Sig.
ENSG00000104907.13	TRMT1	protein_coding	coding	up 3:late	-0.415613	0.593671	0.527581	2.16804e-12	0.0946126	0.857381	Not Sig.
ENSG00000104915.15	STX10	protein_coding	coding	expressed	-0.862105	0.25391	-0.024745	0.785474	-0.459457	0.3118	Not Sig.
ENSG00000104936.20	DMPK	protein_coding	coding	expressed	-0.926227	0.0319336	0.39982	5.32011e-06	-0.18659	0.682857	Not Sig.
ENSG00000104946.14	TBC1D17	protein_coding	coding	up 5:peak	-0.596279	0.593102	2.16586	1.17777e-152	1.29736	0.0169154	Not Sig.
ENSG00000104953.20	TLE6	protein_coding	coding	down 2:delayed	-0.547439	0.547697	-0.364089	0.00112674	-0.260348	0.499634	Not Sig.
ENSG00000104957.14	YJU2B	protein_coding	coding	up 1:early	-0.0513647	0.972101	1.54435	1.12316e-79	1.33803	0.00387483	Concordant_up
ENSG00000104960.15	PTOV1	protein_coding	coding	expressed	-0.342675	0.83427	0.269593	0.000191288	-0.00879641	0.985706	Not Sig.
ENSG00000104964.15	TLE5	protein_coding	coding	down 2:delayed	0.18394	0.743819	-0.797687	1.88423e-30	-0.365188	0.36148	Not Sig.
ENSG00000104967.8	NOVA2	protein_coding	coding	down 2:delayed	-1.35265	0.319255	-1.19873	2.72576e-11	NA	NA	Not Sig.
ENSG00000104969.11	SGTA	protein_coding	coding	expressed	0.209397	0.889135	0.401031	1.09478e-05	0.389418	0.382913	Not Sig.
ENSG00000104973.19	MED25	protein_coding	coding	expressed	-0.137487	0.898875	-0.0378013	0.664723	-0.0498528	0.923888	Not Sig.
ENSG00000104976.13	SNAPC2	protein_coding	coding	expressed	-0.115589	0.969565	0.059847	0.496049	-0.00591497	0.990886	Not Sig.
ENSG00000104979.9	C19orf53	protein_coding	coding	down 5:peak	0.295442	0.807257	-0.848606	2.47921e-25	-0.259665	0.564994	Not Sig.
ENSG00000104980.8	TIMM44	protein_coding	coding	expressed	-0.306459	0.604734	0.886868	2.23319e-29	0.466979	0.240209	Not Sig.
ENSG00000104983.8	CCDC61	protein_coding	coding	down 2:delayed	-0.097036	0.958781	-0.242193	0.152876	-0.0719995	0.87303	Not Sig.
ENSG00000104998.4	IL27RA	protein_coding	coding	expressed	-0.11534	0.893455	-0.436992	4.55029e-08	-0.278239	0.531469	Not Sig.
ENSG00000105011.9	ASF1B	protein_coding	coding	expressed	0.241928	0.751615	-0.459075	5.11237e-08	-0.0892338	0.858378	Not Sig.
ENSG00000105048.18	TNNT1	protein_coding	coding	down 2:delayed	-0.230553	0.93311	-0.276824	0.000155376	-0.161201	0.716632	Not Sig.
ENSG00000105053.11	VRK3	protein_coding	coding	expressed	-0.187686	0.505061	0.346824	7.13858e-07	0.18041	0.663824	Not Sig.
ENSG00000105058.12	FAM32A	protein_coding	coding	expressed	0.066274	0.982294	0.163488	0.0418719	0.0783152	0.87303	Not Sig.
ENSG00000105063.19	PPP6R1	protein_coding	coding	expressed	-0.105635	0.962897	-0.0541659	0.455691	-0.0461858	0.930348	Not Sig.
ENSG00000105072.9	C19orf44	protein_coding	coding	up 2:delayed	0.115055	0.909528	1.11928	1.21837e-28	1.07236	0.0186726	Not Sig.
ENSG00000105085.11	MED26	protein_coding	coding	expressed	-0.0124175	0.994043	-0.307413	0.000724622	-0.00529311	0.991841	Not Sig.
ENSG00000105088.9	OLFM2	protein_coding	coding	down 1:early	-0.454842	0.751373	-0.460418	4.87439e-08	-0.230242	0.539898	Not Sig.
ENSG00000105127.10	AKAP8	protein_coding	coding	up 2:delayed	-0.0339234	0.981787	1.11091	3.91339e-56	0.910062	0.040424	Not Sig.
ENSG00000105135.16	ILVBL	protein_coding	coding	expressed	-0.535499	0.270441	0.27592	0.00228366	-0.101467	0.842488	Not Sig.
ENSG00000105136.22	ZNF419	protein_coding	coding	up 1:early	-0.770131	0.680617	0.366668	0.142273	NA	NA	Not Sig.
ENSG00000105137.13	SYDE1	protein_coding	coding	expressed	-0.0413517	0.989078	-0.633641	3.01399e-07	NA	NA	Not Sig.
ENSG00000105146.14	AURKC	protein_coding	coding	up 3:late	-0.338552	0.936484	0.707909	0.0338364	NA	NA	Not Sig.
ENSG00000105171.10	POP4	protein_coding	coding	expressed	0.215896	0.642191	-0.563934	5.26646e-10	-0.175366	0.681788	Not Sig.
ENSG00000105173.14	CCNE1	protein_coding	coding	expressed	0.920613	0.000277125	-1.3604	6.43071e-45	-0.242662	0.564994	Not Sig.
ENSG00000105176.18	URI1	protein_coding	coding	expressed	0.0295381	0.973013	-0.218941	0.00297925	-0.0446496	0.930417	Not Sig.
ENSG00000105185.12	PDCD5	protein_coding	coding	down 5:peak	-0.181915	0.923446	-1.03566	4.32739e-42	-0.831514	0.0889043	Not Sig.
ENSG00000105186.16	ANKRD27	protein_coding	coding	expressed	0.133545	0.600307	-0.16042	0.00903327	0.0136133	0.979843	Not Sig.
ENSG00000105193.9	RPS16	protein_coding	coding	expressed	-0.385982	0.23001	-0.392307	4.77408e-08	-0.582334	0.0702583	Not Sig.
ENSG00000105197.11	TIMM50	protein_coding	coding	expressed	-0.248083	0.685811	0.088713	0.388957	-0.0531996	0.917836	Not Sig.
ENSG00000105202.9	FBL	protein_coding	coding	down 5:peak	-0.0622749	0.962897	-0.58982	3.05728e-17	-0.411516	0.300626	Not Sig.
ENSG00000105204.14	DYRK1B	protein_coding	coding	up 5:peak	-0.413613	0.93311	2.50942	1.13303e-91	NA	NA	Not Sig.
ENSG00000105219.10	CCNP	protein_coding	coding	down 4:inverse	0.313086	0.865326	1.85147	1.01895e-38	NA	NA	Not Sig.
ENSG00000105220.17	GPI	protein_coding	coding	down 2:delayed	0.0544357	0.976566	-0.669328	3.66935e-25	-0.321151	0.468404	Not Sig.
ENSG00000105221.18	AKT2	protein_coding	coding	expressed	-0.272948	0.71896	-0.253029	5.73408e-05	-0.230777	0.61048	Not Sig.
ENSG00000105223.21	PLD3	protein_coding	coding	down 1:early	-0.143449	0.871249	0.09163	0.143193	0.00972148	0.987928	Not Sig.
ENSG00000105227.16	PRX	protein_coding	coding	up 5:peak	-0.156841	0.929438	0.875586	7.44663e-23	0.279233	0.512415	Not Sig.
ENSG00000105229.7	PIAS4	protein_coding	coding	expressed	-0.399026	0.755555	-0.0535625	0.499632	-0.17106	0.7118	Not Sig.
ENSG00000105245.9	NUMBL	protein_coding	coding	expressed	-0.578482	0.417606	0.483336	4.14712e-09	0.00141438	0.998722	Not Sig.
ENSG00000105246.6	EBI3	protein_coding	coding	down 3:late	0.0800377	NA	-0.28359	0.445433	NA	NA	Not Sig.
ENSG00000105248.16	YJU2	protein_coding	coding	expressed	-0.180083	0.903684	-0.0997668	0.249116	-0.101279	0.843705	Not Sig.
ENSG00000105251.11	SHD	protein_coding	coding	down 1:early	0.0566086	0.992486	-1.02095	0.0025591	NA	NA	Not Sig.
ENSG00000105254.12	TBCB	protein_coding	coding	expressed	-0.302774	0.294297	-0.0164481	0.858606	-0.168086	0.689839	Not Sig.
ENSG00000105255.11	FSD1	protein_coding	coding	down 3:late	-0.347938	0.733643	-0.0837661	0.457768	-0.176998	0.702523	Not Sig.
ENSG00000105258.9	POLR2I	protein_coding	coding	down 5:peak	0.138773	0.866161	-0.485304	7.09861e-10	-0.162738	0.729037	Not Sig.
ENSG00000105270.15	CLIP3	protein_coding	coding	up 5:peak	-2.20089	0.366431	1.4756	1.83519e-08	NA	NA	Not Sig.
ENSG00000105281.12	SLC1A5	protein_coding	coding	expressed	-0.126617	0.912041	0.713745	1.02509e-28	0.456862	0.262343	Not Sig.
ENSG00000105287.13	PRKD2	protein_coding	coding	expressed	-0.66288	0.347636	0.335256	3.91689e-05	-0.128672	0.793022	Not Sig.
ENSG00000105289.15	TJP3	protein_coding	coding	down 1:early	-0.990664	0.0522273	0.0862192	0.297988	-0.480383	0.287312	Not Sig.
ENSG00000105290.13	APLP1	protein_coding	coding	down 1:early	-0.357157	0.505149	-0.379664	1.45691e-06	-0.403245	0.361892	Not Sig.
ENSG00000105298.14	CACTIN	protein_coding	coding	up 1:early	-0.746261	0.576459	0.707465	6.48272e-28	0.001572	0.998924	Not Sig.
ENSG00000105321.14	CCDC9	protein_coding	coding	up 1:early	-0.295473	0.86547	0.767061	5.61403e-18	0.210956	0.640373	Not Sig.
ENSG00000105323.18	HNRNPUL1	protein_coding	coding	expressed	-0.105901	0.70569	-0.239405	0.000106849	-0.19244	0.597935	Not Sig.
ENSG00000105325.15	FZR1	protein_coding	coding	expressed	-0.147345	0.93311	-0.036683	0.635952	-0.0577476	0.913412	Not Sig.
ENSG00000105327.18	BBC3	protein_coding	coding	expressed	0.0343853	0.987872	1.34439	2.39615e-89	1.03657	0.0542691	Not Sig.
ENSG00000105329.11	TGFB1	protein_coding	coding	down 1:early	0.0697944	0.945539	-0.437164	8.99456e-10	-0.156771	0.738737	Not Sig.
ENSG00000105339.11	DENND3	protein_coding	coding	up 2:delayed	-1.07461	8.11256e-05	2.06684	6.27922e-171	0.834047	0.0645045	Discordant_down
ENSG00000105341.19	DMAC2	protein_coding	coding	expressed	0.048171	0.9572	0.731159	4.78817e-21	0.68371	0.0563121	Not Sig.
ENSG00000105355.9	PLIN3	protein_coding	coding	expressed	-0.183764	0.915928	0.0489506	0.569062	-0.0341271	0.943241	Not Sig.
ENSG00000105357.20	MYH14	protein_coding	coding	expressed	-0.996016	0.240538	0.66121	3.03657e-16	-0.120122	0.810991	Not Sig.
ENSG00000105364.14	MRPL4	protein_coding	coding	down 5:peak	0.242919	0.718007	-0.643257	9.24911e-12	-0.213263	0.623468	Not Sig.
ENSG00000105372.8	RPS19	protein_coding	coding	down 1:early	-0.473591	0.565693	-0.513004	3.0902e-13	-0.675571	0.118276	Not Sig.
ENSG00000105373.19	NOP53	protein_coding	coding	expressed	-0.314936	0.874435	0.18771	0.0278043	-0.0305612	0.953868	Not Sig.
ENSG00000105376.5	ICAM5	protein_coding	coding	expressed	-0.518909	0.415121	0.983002	5.77936e-35	0.252861	0.576212	Not Sig.
ENSG00000105379.10	ETFB	protein_coding	coding	down 1:early	-0.146601	0.959672	-0.80085	6.49309e-27	-0.397949	0.373709	Not Sig.
ENSG00000105383.15	CD33	protein_coding	coding	expressed	-2.76276	NA	-0.314652	0.433453	NA	NA	Not Sig.
ENSG00000105393.16	BABAM1	protein_coding	coding	expressed	-0.079513	0.956471	0.394136	5.11737e-06	0.211215	0.644405	Not Sig.
ENSG00000105397.15	TYK2	protein_coding	coding	expressed	-0.304937	0.233244	1.00726	2.76138e-56	0.53771	0.176053	Not Sig.
ENSG00000105401.9	CDC37	protein_coding	coding	expressed	-0.140542	0.936579	-0.085398	0.293326	-0.0834419	0.87303	Not Sig.
ENSG00000105402.8	NAPA	protein_coding	coding	expressed	-0.243359	0.379533	0.633692	9.28548e-18	0.378527	0.278374	Not Sig.
ENSG00000105404.11	RABAC1	protein_coding	coding	down 1:early	-0.436626	0.834327	0.0411453	0.733889	-0.108157	0.812908	Not Sig.
ENSG00000105409.19	ATP1A3	protein_coding	coding	down 2:delayed	-0.307228	0.852037	-0.50833	1.74594e-07	NA	NA	Not Sig.
ENSG00000105419.18	MEIS3	protein_coding	coding	down 3:late	-0.791726	0.254677	0.225694	0.00561331	-0.0807624	0.844594	Not Sig.
ENSG00000105426.18	PTPRS	protein_coding	coding	expressed	-0.263027	0.87732	0.0985609	0.234299	-0.0478099	0.927791	Not Sig.
ENSG00000105427.10	CNFN	protein_coding	coding	down 2:delayed	0.400359	0.83575	-1.24719	4.88394e-14	-0.167635	0.649561	Not Sig.
ENSG00000105429.13	MEGF8	protein_coding	coding	expressed	-0.665217	0.155715	0.0103589	0.939132	-0.376787	0.372233	Not Sig.
ENSG00000105438.9	KDELR1	protein_coding	coding	expressed	0.0188316	0.978149	-0.305703	3.61204e-07	-0.152759	0.727222	Not Sig.
ENSG00000105443.17	CYTH2	protein_coding	coding	expressed	-0.299657	0.870463	0.620377	2.91227e-24	0.138127	0.764578	Not Sig.
ENSG00000105447.13	GRWD1	protein_coding	coding	expressed	0.367435	0.801579	-0.695227	3.0911e-22	-0.116569	0.814015	Not Sig.
ENSG00000105464.4	GRIN2D	protein_coding	coding	up 5:peak	-0.40996	0.672752	1.34175	2.76484e-27	0.771372	0.0696596	Not Sig.
ENSG00000105472.14	CLEC11A	protein_coding	coding	down 2:delayed	-0.519864	0.687722	-0.667266	6.04976e-06	-0.298842	0.406994	Not Sig.
ENSG00000105479.16	ODAD1	protein_coding	coding	up 5:peak	-0.363124	0.84521	1.97948	3.15435e-50	NA	NA	Not Sig.
ENSG00000105483.18	CARD8	protein_coding	coding	expressed	-0.0334718	0.971375	0.292322	0.000409003	0.114965	0.82171	Not Sig.
ENSG00000105486.15	LIG1	protein_coding	coding	down 3:late	-0.699235	0.598361	0.0253209	0.739229	-0.25902	0.557925	Not Sig.
ENSG00000105497.8	ZNF175	protein_coding	coding	expressed	0.49119	0.266699	-0.333382	0.00219829	0.117196	0.818846	Not Sig.
ENSG00000105499.14	PLA2G4C	protein_coding	coding	up 3:late	0.124608	0.973329	1.03866	9.84426e-06	NA	NA	Not Sig.
ENSG00000105514.8	RAB3D	protein_coding	coding	down 1:early	-0.0446369	0.962897	-0.358992	8.48652e-06	-0.196954	0.668155	Not Sig.
ENSG00000105516.11	DBP	protein_coding	coding	down 3:late	-0.163015	0.834264	-0.379385	1.02088e-05	-0.275475	0.539898	Not Sig.
ENSG00000105518.14	TMEM205	protein_coding	coding	down 4:inverse	-0.352877	0.462094	0.276609	0.00356934	0.0161456	0.976801	Not Sig.
ENSG00000105519.18	CAPS	protein_coding	coding	expressed	0.538738	0.918671	0.0766554	0.706776	NA	NA	Not Sig.
ENSG00000105520.11	PLPPR2	protein_coding	coding	down 2:delayed	-0.15664	0.905841	-0.395664	4.69893e-06	-0.210447	0.622398	Not Sig.
ENSG00000105523.4	FAM83E	protein_coding	coding	up 5:peak	-2.10047	0.340032	0.938604	0.000334711	NA	NA	Not Sig.
ENSG00000105538.10	RASIP1	protein_coding	coding	up 2:delayed	-1.19049	0.478433	1.55557	3.21566e-13	NA	NA	Not Sig.
ENSG00000105552.15	BCAT2	protein_coding	coding	expressed	-0.268716	0.708611	0.315519	8.06914e-05	0.0748068	0.885861	Not Sig.
ENSG00000105556.12	MIER2	protein_coding	coding	expressed	-0.357112	0.698614	0.398166	2.81822e-07	0.0549952	0.918461	Not Sig.
ENSG00000105559.12	PLEKHA4	protein_coding	coding	down 2:delayed	-0.297061	0.681587	-0.220007	0.0398578	-0.231137	0.61048	Not Sig.
ENSG00000105568.19	PPP2R1A	protein_coding	coding	expressed	-0.242238	0.773284	-0.258993	0.00027151	-0.27786	0.519265	Not Sig.
ENSG00000105576.16	TNPO2	protein_coding	coding	up 1:early	0.704794	0.0799504	1.16352	3.65474e-92	1.82887	2.27012e-07	Concordant_up
ENSG00000105583.11	WDR83OS	protein_coding	coding	expressed	-0.189142	0.979976	-0.272461	0.00116279	NA	NA	Not Sig.
ENSG00000105607.13	GCDH	protein_coding	coding	expressed	-0.261577	0.842428	0.259769	0.00777435	0.0254618	0.963156	Not Sig.
ENSG00000105612.10	DNASE2	protein_coding	coding	expressed	-0.0363436	0.973329	0.269848	0.00192941	0.212703	0.62757	Not Sig.
ENSG00000105613.10	MAST1	protein_coding	coding	up 1:early	-1.22474	0.0291419	2.09954	4.30581e-101	0.520088	0.259592	Not Sig.
ENSG00000105617.4	LENG1	protein_coding	coding	expressed	-0.134943	0.964685	0.0433565	0.700887	-0.0160807	0.972227	Not Sig.
ENSG00000105618.14	PRPF31	protein_coding	coding	expressed	-0.0521598	0.977454	-0.173555	0.0138046	-0.0804286	0.878374	Not Sig.
ENSG00000105619.14	TFPT	protein_coding	coding	up 1:early	0.121774	0.936484	1.51467	9.03874e-49	1.30487	0.0330954	Not Sig.
ENSG00000105639.21	JAK3	protein_coding	coding	down 3:late	-0.449718	0.473347	0.470621	5.18297e-07	0.0897327	0.859627	Not Sig.
ENSG00000105640.13	RPL18A	protein_coding	coding	down 1:early	-0.643033	0.562786	-0.420176	1.58409e-06	-0.654819	0.168297	Not Sig.
ENSG00000105641.4	SLC5A5	protein_coding	coding	expressed	0.142157	0.972604	-0.0323193	0.89283	0.0349078	0.932856	Not Sig.
ENSG00000105642.16	KCNN1	protein_coding	coding	up 5:peak	-2.67001	0.0765022	1.91273	2.48597e-12	NA	NA	Not Sig.
ENSG00000105643.11	ARRDC2	protein_coding	coding	up 2:delayed	-0.12795	0.895274	1.41831	3.07194e-80	0.993966	0.0534301	Not Sig.
ENSG00000105647.19	PIK3R2	protein_coding	coding	expressed	-1.1927	0.804804	-0.111314	0.0860516	NA	NA	Not Sig.
ENSG00000105649.10	RAB3A	protein_coding	coding	down 5:peak	-0.189118	0.936484	-1.32139	3.08175e-22	-0.836614	0.124335	Not Sig.
ENSG00000105650.23	PDE4C	protein_coding	coding	up 5:peak	0.882765	0.86925	0.757815	0.000731018	NA	NA	Not Sig.
ENSG00000105655.19	ISYNA1	protein_coding	coding	expressed	-0.904336	0.179826	0.107905	0.176413	-0.443363	0.318573	Not Sig.
ENSG00000105656.13	ELL	protein_coding	coding	expressed	-0.431136	0.66921	0.844288	3.23955e-28	0.195845	0.667598	Not Sig.
ENSG00000105662.16	CRTC1	protein_coding	coding	down 2:delayed	-0.368443	0.831391	-0.510874	2.19016e-06	-0.29709	0.478059	Not Sig.
ENSG00000105668.8	UPK1A	protein_coding	coding	down 2:delayed	-1.66233	0.504779	-0.476285	0.0333761	NA	NA	Not Sig.
ENSG00000105669.14	COPE	protein_coding	coding	expressed	0.00358753	0.999115	-0.132865	0.107492	-0.0351335	0.947769	Not Sig.
ENSG00000105671.12	DDX49	protein_coding	coding	up 2:delayed	-0.525915	0.717865	1.03642	4.30934e-29	0.236899	0.600991	Not Sig.
ENSG00000105672.15	ETV2	protein_coding	coding	down 5:peak	0.558681	0.796737	-0.546859	0.0620999	NA	NA	Not Sig.
ENSG00000105676.14	ARMC6	protein_coding	coding	expressed	0.0318151	0.97764	-0.35398	0.00021341	-0.136748	0.770701	Not Sig.
ENSG00000105677.12	TMEM147	protein_coding	coding	expressed	-0.0738874	0.946346	-0.523327	1.06222e-10	-0.358572	0.368986	Not Sig.
ENSG00000105696.9	TMEM59L	protein_coding	coding	down 3:late	-0.414827	0.612835	-0.274697	0.00674119	-0.33027	0.460715	Not Sig.
ENSG00000105698.16	USF2	protein_coding	coding	expressed	-0.0816488	0.969608	-0.518529	1.11151e-14	-0.228464	0.606733	Not Sig.
ENSG00000105699.17	LSR	protein_coding	coding	expressed	-0.317021	0.833751	-0.216001	0.000336472	-0.227183	0.61882	Not Sig.
ENSG00000105700.11	KXD1	protein_coding	coding	expressed	-0.146792	0.949708	0.0324366	0.699655	-0.025476	0.961842	Not Sig.
ENSG00000105701.16	FKBP8	protein_coding	coding	down 2:delayed	-0.228334	0.926238	-0.474324	1.19749e-08	-0.278978	0.529722	Not Sig.
ENSG00000105705.16	SUGP1	protein_coding	coding	expressed	-0.349107	0.671479	0.922722	7.79994e-32	0.403074	0.351228	Not Sig.
ENSG00000105708.9	ZNF14	protein_coding	coding	expressed	0.57568	0.237729	-0.708317	5.21507e-08	0.000682031	0.999593	Not Sig.
ENSG00000105711.14	SCN1B	protein_coding	coding	expressed	-0.542879	0.804015	-0.722636	3.42485e-09	NA	NA	Not Sig.
ENSG00000105717.14	PBX4	protein_coding	coding	up 1:early	-0.58608	0.49497	3.08053	1.13745e-197	2.38894	0.000109778	Concordant_up
ENSG00000105722.10	ERF	protein_coding	coding	expressed	-0.401364	0.566584	-0.0303924	0.638386	-0.184792	0.692795	Not Sig.
ENSG00000105723.13	GSK3A	protein_coding	coding	expressed	-0.403363	0.808004	0.0786528	0.27585	-0.0994496	0.839276	Not Sig.
ENSG00000105726.17	ATP13A1	protein_coding	coding	up 2:delayed	-1.69358	3.32563e-06	1.79975	1.80977e-121	0.0959957	0.853411	Discordant_down
ENSG00000105732.13	ZNF574	protein_coding	coding	down 1:early	0.34235	0.712775	-0.351436	0.00010953	0.0431811	0.935348	Not Sig.
ENSG00000105737.10	GRIK5	protein_coding	coding	expressed	-0.188384	0.978761	0.376292	0.111204	NA	NA	Not Sig.
ENSG00000105738.11	SIPA1L3	protein_coding	coding	expressed	-0.0937028	0.965249	-0.250572	0.00985612	-0.11511	0.816182	Not Sig.
ENSG00000105750.15	ZNF85	protein_coding	coding	up 3:late	0.689575	0.717865	-0.458647	0.0535958	0.0425854	0.910129	Not Sig.
ENSG00000105755.8	ETHE1	protein_coding	coding	expressed	-0.66267	0.0386335	0.599202	1.16356e-11	0.0363703	0.945626	Not Sig.
ENSG00000105767.3	CADM4	protein_coding	coding	down 2:delayed	-0.237295	0.720411	-0.547232	3.68688e-12	-0.448447	0.298486	Not Sig.
ENSG00000105771.14	SMG9	protein_coding	coding	up 1:early	0.322794	0.104357	1.48797	1.36761e-106	1.80374	1.10849e-10	Concordant_up
ENSG00000105778.20	AVL9	protein_coding	coding	expressed	-0.104459	0.893435	0.447993	3.92536e-15	0.283331	0.506395	Not Sig.
ENSG00000105784.16	RUNDC3B	protein_coding	coding	down 3:late	-0.588578	0.373113	0.199549	0.13609	-0.0992841	0.843705	Not Sig.
ENSG00000105792.19	CFAP69	protein_coding	coding	up 1:early	-0.445768	0.504482	1.73832	4.26106e-52	1.02888	0.0694287	Not Sig.
ENSG00000105793.16	GTPBP10	protein_coding	coding	up 3:late	0.339068	0.898875	0.159681	0.0663113	0.203078	0.635166	Not Sig.
ENSG00000105808.19	RASA4	protein_coding	coding	up 5:peak	-1.48725	0.687921	0.874492	2.68249e-16	NA	NA	Not Sig.
ENSG00000105810.10	CDK6	protein_coding	coding	up 4:inverse	-0.20519	0.757419	-0.872421	2.01035e-19	-0.860987	0.0107742	Not Sig.
ENSG00000105819.14	PMPCB	protein_coding	coding	expressed	0.0678927	0.97655	-0.14512	0.0208936	0.0208536	0.970265	Not Sig.
ENSG00000105821.15	DNAJC2	protein_coding	coding	up 2:delayed	-0.660687	0.0237199	1.66932	1.41806e-73	1.04473	0.000109778	Concordant_up
ENSG00000105829.13	BET1	protein_coding	coding	expressed	0.46179	0.323433	-0.103746	0.239857	0.250794	0.587772	Not Sig.
ENSG00000105835.13	NAMPT	protein_coding	coding	expressed	-0.0169142	0.994043	0.0491404	0.538517	0.0700684	0.896306	Not Sig.
ENSG00000105849.6	POLR1F	protein_coding	coding	expressed	0.605286	0.0734739	-1.00666	5.19146e-25	-0.19129	0.661787	Not Sig.
ENSG00000105852.11	PON3	protein_coding	coding	down 3:late	-0.461266	0.562617	0.212204	0.170468	-0.0529335	0.9131	Not Sig.
ENSG00000105854.13	PON2	protein_coding	coding	down 2:delayed	-0.0659056	0.973184	-0.57807	7.85042e-14	-0.263588	0.564385	Not Sig.
ENSG00000105855.10	ITGB8	protein_coding	coding	up 4:inverse	-0.467865	0.448804	-0.611316	6.74379e-10	-0.627318	0.189304	Not Sig.
ENSG00000105856.14	HBP1	protein_coding	coding	expressed	0.15723	0.839226	0.529471	3.99259e-15	0.579149	0.151146	Not Sig.
ENSG00000105865.11	DUS4L	protein_coding	coding	up 2:delayed	-0.659239	0.372218	0.871898	2.10171e-21	0.101207	0.821128	Not Sig.
ENSG00000105866.15	SP4	protein_coding	coding	down 2:delayed	0.671935	0.312876	-0.747314	6.83158e-16	-0.00626518	0.99153	Not Sig.
ENSG00000105875.15	WDR91	protein_coding	coding	expressed	-0.263342	0.763911	0.204437	0.0454655	0.0257478	0.963156	Not Sig.
ENSG00000105879.13	CBLL1	protein_coding	coding	expressed	0.339243	0.904099	0.130588	0.117316	0.189109	0.657455	Not Sig.
ENSG00000105887.11	MTPN	protein_coding	coding	expressed	0.271704	0.0143947	-0.551369	1.29345e-21	-0.147253	0.702383	Not Sig.
ENSG00000105889.16	STEAP1B	protein_coding	coding	down 5:peak	2.45871	0.070759	-1.80991	0.00191146	0.125954	0.779453	Not Sig.
ENSG00000105926.16	PALS2	protein_coding	coding	down 5:peak	0.637947	0.0714817	-1.40861	5.95849e-47	-0.469914	0.248391	Not Sig.
ENSG00000105928.16	GSDME	protein_coding	coding	down 2:delayed	0.314166	0.469574	-0.828204	1.15981e-18	-0.252543	0.569595	Not Sig.
ENSG00000105929.16	ATP6V0A4	protein_coding	coding	up 4:inverse	-1.37862	0.563527	0.0985457	0.737025	NA	NA	Not Sig.
ENSG00000105939.14	ZC3HAV1	protein_coding	coding	expressed	0.323001	0.166451	-0.887919	6.4024e-34	-0.347184	0.31276	Not Sig.
ENSG00000105948.13	TTC26	protein_coding	coding	expressed	0.769218	0.0846802	-0.377861	4.74163e-06	0.295431	0.515207	Not Sig.
ENSG00000105953.16	OGDH	protein_coding	coding	expressed	-0.0575612	0.883104	0.307751	9.05861e-07	0.283792	0.407092	Not Sig.
ENSG00000105963.15	ADAP1	protein_coding	coding	expressed	-0.552765	0.898875	0.371677	0.00019026	NA	NA	Not Sig.
ENSG00000105968.19	H2AZ2	protein_coding	coding	expressed	0.484173	0.567881	-0.791757	7.41624e-47	-0.125647	0.799296	Not Sig.
ENSG00000105971.15	CAV2	protein_coding	coding	expressed	-0.411875	0.640398	-0.539299	9.63883e-19	-0.615741	0.160649	Not Sig.
ENSG00000105974.13	CAV1	protein_coding	coding	expressed	0.00328534	0.996738	-0.554801	4.7531e-20	-0.359241	0.281201	Not Sig.
ENSG00000105976.16	MET	protein_coding	coding	down 4:inverse	-0.613705	0.636464	0.866162	1.58341e-37	0.170871	0.71846	Not Sig.
ENSG00000105982.17	RNF32	protein_coding	coding	down 2:delayed	0.723489	0.66921	-0.243062	0.170116	0.128307	0.716379	Not Sig.
ENSG00000105983.23	LMBR1	protein_coding	coding	expressed	0.269527	0.380897	-0.046288	0.521417	0.196899	0.654468	Not Sig.
ENSG00000105988.6	NHP2P1	processed_pseudogene	other	not_expressed	1.13529	0.469574	NA	NA	0.062727	0.907156	Not Sig.
ENSG00000105989.10	WNT2	protein_coding	coding	expressed	1.40928	NA	0.191516	0.631201	NA	NA	Not Sig.
ENSG00000105991.10	HOXA1	protein_coding	coding	expressed	0.0303107	0.990703	-0.520689	0.000651365	-0.0896967	NA	Not Sig.
ENSG00000105993.15	DNAJB6	protein_coding	coding	expressed	-0.29711	0.0576691	0.506356	1.2194e-19	0.27793	0.399632	Not Sig.
ENSG00000105997.23	HOXA3	protein_coding	coding	expressed	1.82204	0.576459	-0.365627	0.0695976	NA	NA	Not Sig.
ENSG00000106003.14	LFNG	protein_coding	coding	down 2:delayed	-0.421993	0.619505	-1.25482	7.90337e-34	-1.24101	0.0366908	Not Sig.
ENSG00000106004.5	HOXA5	protein_coding	coding	down 5:peak	0.0207207	0.996738	-0.281486	0.0697506	NA	NA	Not Sig.
ENSG00000106006.6	HOXA6	protein_coding	coding	down 5:peak	-0.679509	0.504482	-0.189253	0.363146	-0.178002	0.598707	Not Sig.
ENSG00000106009.16	BRAT1	protein_coding	coding	expressed	-0.370001	0.789797	0.250638	5.63912e-05	-0.0267112	0.959682	Not Sig.
ENSG00000106012.18	IQCE	protein_coding	coding	expressed	-0.837269	0.310843	0.0552683	0.539396	-0.273839	0.523918	Not Sig.
ENSG00000106025.9	TSPAN12	protein_coding	coding	expressed	0.385676	0.650898	-0.979982	2.2979e-20	-0.148872	0.699378	Not Sig.
ENSG00000106028.11	SSBP1	protein_coding	coding	expressed	0.439131	0.771604	-0.985414	1.18893e-45	-0.192022	0.679133	Not Sig.
ENSG00000106031.9	HOXA13	protein_coding	coding	down 2:delayed	-0.0570835	0.979976	-1.76233	5.23416e-29	NA	NA	Not Sig.
ENSG00000106034.18	CPED1	protein_coding	coding	up 4:inverse	0.159907	0.944588	-0.290144	0.0994007	-0.0224108	NA	Not Sig.
ENSG00000106049.9	HIBADH	protein_coding	coding	expressed	0.429591	0.220109	-0.382154	4.03533e-08	0.09141	0.861176	Not Sig.
ENSG00000106052.14	TAX1BP1	protein_coding	coding	up 2:delayed	0.160708	0.821503	0.139613	0.0331749	0.279677	0.490334	Not Sig.
ENSG00000106066.15	CPVL	protein_coding	coding	down 2:delayed	-0.0849513	0.967607	-0.725202	9.01766e-16	-0.36407	0.423065	Not Sig.
ENSG00000106069.25	CHN2	protein_coding	coding	expressed	-0.984106	0.820085	-0.149105	0.599843	NA	NA	Not Sig.
ENSG00000106070.20	GRB10	protein_coding	coding	expressed	0.173706	0.728339	0.465563	7.1907e-10	0.648527	0.0818802	Not Sig.
ENSG00000106077.19	ABHD11	protein_coding	coding	up 5:peak	-0.943168	0.12582	1.42689	2.39731e-74	0.276607	0.542506	Not Sig.
ENSG00000106078.19	COBL	protein_coding	coding	expressed	-0.649081	0.0602397	-0.451763	1.29742e-09	-0.695593	0.140423	Not Sig.
ENSG00000106080.11	FKBP14	protein_coding	coding	up 1:early	-0.00606958	0.994631	1.31387	1.11897e-65	1.18651	0.0129392	Not Sig.
ENSG00000106086.20	PLEKHA8	protein_coding	coding	expressed	0.00728933	0.995228	0.228772	0.00617028	0.150704	0.748979	Not Sig.
ENSG00000106089.12	STX1A	protein_coding	coding	up 1:early	-0.297865	0.842297	4.25211	0	3.87924	6.9215e-15	Concordant_up
ENSG00000106100.11	NOD1	protein_coding	coding	expressed	0.426768	0.543122	0.271	0.00990965	0.333003	0.445195	Not Sig.
ENSG00000106105.15	GARS1	protein_coding	coding	expressed	-0.149169	0.664079	0.680983	1.23047e-35	0.544484	0.0474081	Not Sig.
ENSG00000106123.12	EPHB6	protein_coding	coding	down 2:delayed	0.0490482	0.975042	-1.03044	1.35133e-25	-0.408918	0.343974	Not Sig.
ENSG00000106125.14	MINDY4	protein_coding	coding	expressed	0.57821	0.897773	0.697341	1.17807e-07	NA	NA	Not Sig.
ENSG00000106144.20	CASP2	protein_coding	coding	expressed	0.393594	0.2053	0.253396	0.00458286	0.577036	0.0912344	Not Sig.
ENSG00000106153.13	CHCHD2	protein_coding	coding	down 2:delayed	0.379725	0.454327	-0.677558	5.62375e-17	-0.145502	0.732603	Not Sig.
ENSG00000106211.10	HSPB1	protein_coding	coding	down 3:late	-0.02614	0.993573	0.0468403	0.569018	0.0176947	0.972958	Not Sig.
ENSG00000106244.13	PDAP1	protein_coding	coding	expressed	-0.0122145	0.996738	-0.404023	9.84957e-12	-0.133026	0.769487	Not Sig.
ENSG00000106245.11	BUD31	protein_coding	coding	expressed	-0.0454479	0.897773	0.306002	7.88601e-06	0.291805	0.351305	Not Sig.
ENSG00000106246.18	PTCD1	protein_coding	coding	expressed	-1.71637	0.427896	0.309954	0.00112095	NA	NA	Not Sig.
ENSG00000106261.17	ZKSCAN1	protein_coding	coding	expressed	0.0261651	0.982171	0.0398622	0.723408	0.0765584	0.883525	Not Sig.
ENSG00000106263.19	EIF3B	protein_coding	coding	expressed	-0.140972	0.863891	-0.356426	3.98761e-08	-0.292639	0.475225	Not Sig.
ENSG00000106266.11	SNX8	protein_coding	coding	expressed	-0.294117	0.854485	0.0630705	0.449051	-0.066663	0.896306	Not Sig.
ENSG00000106268.16	NUDT1	protein_coding	coding	down 2:delayed	0.289998	0.826532	-1.11903	3.28244e-40	-0.419981	0.349106	Not Sig.
ENSG00000106278.12	PTPRZ1	protein_coding	coding	expressed	-0.0536586	0.992486	-0.534835	0.10037	NA	NA	Not Sig.
ENSG00000106290.16	TAF6	protein_coding	coding	expressed	-0.838441	0.483368	0.229601	0.000902788	-0.213568	0.629234	Not Sig.
ENSG00000106299.8	WASL	protein_coding	coding	expressed	0.0418484	0.972754	-0.348334	1.8543e-05	-0.109122	0.829841	Not Sig.
ENSG00000106305.10	AIMP2	protein_coding	coding	expressed	-0.146442	0.684247	0.0314273	0.733049	-0.0141611	0.976988	Not Sig.
ENSG00000106327.13	TFR2	protein_coding	coding	expressed	-0.782815	0.0696462	0.639574	9.49978e-09	0.0249647	0.964032	Not Sig.
ENSG00000106328.10	FSCN3	protein_coding	coding	down 2:delayed	-0.610117	NA	0.119103	0.705123	NA	NA	Not Sig.
ENSG00000106330.12	MOSPD3	protein_coding	coding	expressed	-0.450532	0.863891	0.0725596	0.40747	-0.0757066	0.859901	Not Sig.
ENSG00000106333.13	PCOLCE	protein_coding	coding	expressed	-0.601886	0.675447	1.18601	1.75443e-21	NA	NA	Not Sig.
ENSG00000106336.13	FBXO24	protein_coding	coding	expressed	-1.36199	0.363324	0.456514	0.0275242	NA	NA	Not Sig.
ENSG00000106344.8	RBM28	protein_coding	coding	expressed	0.0889516	0.746639	0.2039	0.00256424	0.345306	0.239127	Not Sig.
ENSG00000106346.12	USP42	protein_coding	coding	expressed	-0.255437	0.701765	0.152578	0.106124	-0.0533096	0.920685	Not Sig.
ENSG00000106348.18	IMPDH1	protein_coding	coding	expressed	-0.0665746	0.963255	-0.0386136	0.614953	-0.00104951	0.997538	Not Sig.
ENSG00000106351.13	AGFG2	protein_coding	coding	down 3:late	0.285768	0.77387	0.209029	0.0466393	0.236819	0.593867	Not Sig.
ENSG00000106355.10	LSM5	protein_coding	coding	expressed	0.483574	0.833778	-0.986696	6.7416e-47	-0.115799	0.800204	Not Sig.
ENSG00000106366.9	SERPINE1	protein_coding	coding	expressed	0.101661	0.936579	1.008	4.2336e-44	0.909151	0.044043	Not Sig.
ENSG00000106367.15	AP1S1	protein_coding	coding	down 1:early	0.22145	0.86463	-0.579846	2.19356e-13	-0.154646	0.743984	Not Sig.
ENSG00000106392.11	C1GALT1	protein_coding	coding	expressed	0.445646	0.77802	-0.320103	0.00039699	0.0867806	0.866144	Not Sig.
ENSG00000106397.12	PLOD3	protein_coding	coding	up 2:delayed	-0.486624	0.00216282	1.10836	1.56709e-66	0.652499	0.0139243	Not Sig.
ENSG00000106399.11	RPA3	protein_coding	coding	down 2:delayed	0.428573	0.0838097	-0.865298	4.47772e-24	-0.277187	0.422816	Not Sig.
ENSG00000106400.12	ZNHIT1	protein_coding	coding	down 1:early	-0.375429	0.0721488	-0.250761	0.00010892	-0.412826	0.24994	Not Sig.
ENSG00000106404.14	CLDN15	protein_coding	coding	up 2:delayed	-3.04795	0.0107095	2.83105	8.50218e-240	NA	NA	Not Sig.
ENSG00000106415.13	GLCCI1	protein_coding	coding	down 3:late	-1.16516	0.260765	-0.337517	0.0375178	NA	NA	Not Sig.
ENSG00000106443.17	PHF14	protein_coding	coding	up 1:early	0.518886	0.422731	3.5612	3.47923e-291	4.10598	1.5804e-27	Concordant_up
ENSG00000106459.15	NRF1	protein_coding	coding	expressed	0.166955	0.691143	-0.403124	5.55748e-07	-0.117956	0.806445	Not Sig.
ENSG00000106460.20	TMEM106B	protein_coding	coding	down 2:delayed	0.247348	0.929869	-0.526607	2.98256e-11	-0.0509589	0.919246	Not Sig.
ENSG00000106462.12	EZH2	protein_coding	coding	up 1:early	-0.0686413	0.93311	0.967497	8.59242e-62	0.914132	0.00298226	Not Sig.
ENSG00000106477.20	CEP41	protein_coding	coding	expressed	0.335705	0.272961	-0.0174269	0.850198	0.284978	0.495413	Not Sig.
ENSG00000106479.11	ZNF862	protein_coding	coding	expressed	-1.40144	0.00188196	0.839622	4.69865e-23	-0.181436	0.637214	Discordant_down
ENSG00000106484.16	MEST	protein_coding	coding	expressed	0.623447	0.00162658	-0.838426	2.07081e-36	-0.0181468	0.971811	Not Sig.
ENSG00000106524.9	ANKMY2	protein_coding	coding	expressed	-1.12882	8.24395e-18	0.49117	1.46316e-13	-0.402962	0.24873	Discordant_down
ENSG00000106526.11	ACTR3C	protein_coding	coding	expressed	-0.210565	0.938632	0.554051	0.0920364	0.119822	0.749407	Not Sig.
ENSG00000106537.8	TSPAN13	protein_coding	coding	expressed	0.143004	0.851395	-0.558941	8.06013e-18	-0.150012	0.755351	Not Sig.
ENSG00000106546.14	AHR	protein_coding	coding	expressed	-0.562518	0.448259	-0.539624	5.49783e-09	-0.575045	0.225188	Not Sig.
ENSG00000106554.13	CHCHD3	protein_coding	coding	expressed	-0.0437245	0.954761	-0.285016	2.93074e-05	-0.153428	0.716379	Not Sig.
ENSG00000106588.12	PSMA2	protein_coding	coding	expressed	0.744435	0.87732	-0.83239	6.55654e-24	NA	NA	Not Sig.
ENSG00000106591.4	MRPL32	protein_coding	coding	down 5:peak	0.497122	0.0138403	-0.977753	2.4089e-29	-0.305301	0.335916	Not Sig.
ENSG00000106603.20	COA1	protein_coding	coding	expressed	-0.571644	0.745006	-0.227758	0.0126261	-0.290085	0.500064	Not Sig.
ENSG00000106605.11	BLVRA	protein_coding	coding	down 2:delayed	0.12339	0.833454	-0.996348	1.14612e-35	-0.624684	0.0736981	Not Sig.
ENSG00000106608.17	URGCP	protein_coding	coding	expressed	0.318791	0.751373	-0.240273	0.00176211	0.066919	0.901564	Not Sig.
ENSG00000106609.16	TMEM248	protein_coding	coding	expressed	0.277654	0.256713	-0.596187	1.25764e-22	-0.119713	0.806445	Not Sig.
ENSG00000106615.10	RHEB	protein_coding	coding	expressed	0.266159	0.903524	-0.304968	4.31775e-06	0.0354654	0.947333	Not Sig.
ENSG00000106617.15	PRKAG2	protein_coding	coding	expressed	-0.117399	0.938532	-0.255188	8.40454e-05	-0.0954126	0.852132	Not Sig.
ENSG00000106628.13	POLD2	protein_coding	coding	down 1:early	-0.0770183	0.935439	-0.469543	1.85103e-09	-0.322938	0.420778	Not Sig.
ENSG00000106635.8	BCL7B	protein_coding	coding	expressed	-0.0946485	0.954248	0.478396	1.368e-09	0.251857	0.576675	Not Sig.
ENSG00000106636.9	YKT6	protein_coding	coding	expressed	0.403885	0.599403	0.104402	0.179075	0.418858	0.321406	Not Sig.
ENSG00000106638.18	TBL2	protein_coding	coding	up 2:delayed	-1.11965	1.53503e-10	2.15135	5.09129e-235	1.00787	0.00114226	Concordant_up
ENSG00000106665.16	CLIP2	protein_coding	coding	down 3:late	-1.02162	0.383017	0.683318	1.22292e-19	-0.0944067	0.843705	Not Sig.
ENSG00000106682.16	EIF4H	protein_coding	coding	expressed	-0.120484	0.831001	-0.415588	8.80459e-14	-0.353389	0.291681	Not Sig.
ENSG00000106683.15	LIMK1	protein_coding	coding	down 3:late	0.134327	0.94021	-0.0163449	0.844728	0.0943004	0.856688	Not Sig.
ENSG00000106686.17	SPATA6L	protein_coding	coding	expressed	-0.541251	0.849588	1.30621	1.44425e-05	NA	NA	Not Sig.
ENSG00000106688.12	SLC1A1	protein_coding	coding	down 2:delayed	-0.952378	0.0261922	-0.736564	6.8829e-11	-1.29112	0.0143579	Not Sig.
ENSG00000106689.11	LHX2	protein_coding	coding	expressed	-0.0102668	0.994631	-0.687905	9.39109e-10	-0.17943	0.629582	Not Sig.
ENSG00000106692.15	FKTN	protein_coding	coding	expressed	0.447297	0.690086	0.283625	0.000450775	0.427686	0.353354	Not Sig.
ENSG00000106701.13	FSD1L	protein_coding	coding	up 1:early	0.339094	0.722112	2.61113	1.13057e-128	3.00149	6.08862e-10	Concordant_up
ENSG00000106714.18	CNTNAP3	protein_coding	coding	down 4:inverse	-0.0349788	0.98433	1.4478	4.94645e-48	1.31626	0.0156545	Not Sig.
ENSG00000106723.17	SPIN1	protein_coding	coding	expressed	0.275314	0.715366	-0.542839	2.70228e-18	-0.102645	0.842906	Not Sig.
ENSG00000106733.21	NMRK1	protein_coding	coding	expressed	-0.282039	0.791936	0.193056	0.123561	0.0194314	0.968603	Not Sig.
ENSG00000106771.13	TMEM245	protein_coding	coding	expressed	0.0919962	0.922878	0.192309	0.0165414	0.281641	0.497019	Not Sig.
ENSG00000106780.9	MEGF9	protein_coding	coding	expressed	-0.589966	0.321188	-0.490474	3.46807e-07	-0.568992	0.238607	Not Sig.
ENSG00000106785.15	TRIM14	protein_coding	coding	down 5:peak	0.333424	0.585294	-1.24685	3.26463e-54	-0.459276	0.312287	Not Sig.
ENSG00000106789.13	CORO2A	protein_coding	coding	down 2:delayed	-0.213426	0.798937	-0.444595	1.31117e-07	-0.290314	0.522833	Not Sig.
ENSG00000106799.14	TGFBR1	protein_coding	coding	expressed	0.306922	0.702015	-0.201125	0.0113452	0.102764	0.844958	Not Sig.
ENSG00000106803.10	SEC61B	protein_coding	coding	expressed	0.161171	0.754965	-0.40657	3.18376e-08	-0.105226	0.818846	Not Sig.
ENSG00000106804.10	C5	protein_coding	coding	expressed	-1.50706	0.109472	0.996861	0.000409899	-0.0459861	NA	Not Sig.
ENSG00000106852.16	LHX6	protein_coding	coding	expressed	0.789135	0.533343	-0.778721	5.42139e-09	NA	NA	Not Sig.
ENSG00000106853.20	PTGR1	protein_coding	coding	expressed	-0.084638	0.954549	0.19959	0.00544959	0.12498	0.8022	Not Sig.
ENSG00000106868.17	SUSD1	protein_coding	coding	up 2:delayed	0.0481051	0.966933	0.348383	0.000361419	0.244597	0.59745	Not Sig.
ENSG00000106948.17	AKNA	protein_coding	coding	expressed	0.150407	0.955387	0.776609	9.83114e-17	0.429622	0.335276	Not Sig.
ENSG00000106976.22	DNM1	protein_coding	coding	expressed	-0.188473	0.898851	-0.126231	0.382965	-0.0434179	0.92743	Not Sig.
ENSG00000106992.19	AK1	protein_coding	coding	expressed	1.50888	0.703698	-0.772975	1.01878e-19	NA	NA	Not Sig.
ENSG00000106993.12	CDC37L1	protein_coding	coding	expressed	0.232299	0.731455	-0.295675	0.00246879	0.0430742	0.935857	Not Sig.
ENSG00000107020.10	PLGRKT	protein_coding	coding	expressed	-0.00611363	0.997358	-0.455909	7.49624e-09	-0.147152	0.757767	Not Sig.
ENSG00000107021.16	TBC1D13	protein_coding	coding	expressed	0.278295	0.767929	0.389181	4.03032e-07	0.385344	0.39775	Not Sig.
ENSG00000107036.12	RIC1	protein_coding	coding	expressed	0.0702021	0.94508	-0.241141	0.0036221	-0.026215	0.962465	Not Sig.
ENSG00000107077.19	KDM4C	protein_coding	coding	up 2:delayed	-0.504324	0.206192	1.56246	2.66659e-84	0.994978	0.014785	Not Sig.
ENSG00000107099.18	DOCK8	protein_coding	coding	up 4:inverse	-2.25876	NA	1.58433	1.98938e-07	NA	NA	Not Sig.
ENSG00000107104.21	KANK1	protein_coding	coding	expressed	0.362231	0.200786	-0.469332	5.67237e-10	-0.0365112	0.945939	Not Sig.
ENSG00000107130.10	NCS1	protein_coding	coding	down 5:peak	0.396917	0.254558	-0.979708	2.12703e-49	-0.275082	0.529252	Not Sig.
ENSG00000107140.16	TESK1	protein_coding	coding	expressed	-0.343696	0.825392	0.349095	2.01471e-05	-0.020269	0.964062	Not Sig.
ENSG00000107159.14	CA9	protein_coding	coding	down 3:late	-0.297656	0.935904	0.0260418	0.948168	NA	NA	Not Sig.
ENSG00000107164.17	FUBP3	protein_coding	coding	expressed	-0.035688	0.946643	-0.240036	0.000301176	-0.125237	0.763275	Not Sig.
ENSG00000107175.12	CREB3	protein_coding	coding	expressed	0.176313	0.755971	0.572857	5.16401e-12	0.762381	0.0343811	Not Sig.
ENSG00000107185.10	RGP1	protein_coding	coding	expressed	-0.0714924	0.93311	0.335419	2.34434e-07	0.225767	0.615695	Not Sig.
ENSG00000107201.11	DDX58	protein_coding	coding	up 2:delayed	0.00435921	0.999249	1.21961	1.0817e-55	NA	NA	Not Sig.
ENSG00000107223.13	EDF1	protein_coding	coding	expressed	0.111262	0.965245	-0.383739	7.77869e-07	-0.089615	0.85655	Not Sig.
ENSG00000107249.24	GLIS3	protein_coding	coding	up 1:early	-0.277274	0.808612	0.328374	0.00487016	0.0952561	0.848626	Not Sig.
ENSG00000107262.26	BAG1	protein_coding	coding	up 2:delayed	-0.050689	0.965249	0.884495	2.83436e-28	0.678168	0.103224	Not Sig.
ENSG00000107263.19	RAPGEF1	protein_coding	coding	expressed	-0.488823	0.415604	-0.0149341	0.833402	-0.215858	0.635555	Not Sig.
ENSG00000107281.10	NPDC1	protein_coding	coding	down 1:early	-0.348928	0.688399	-0.219711	0.00651855	-0.177925	0.692578	Not Sig.
ENSG00000107282.9	APBA1	protein_coding	coding	down 5:peak	4.12717	NA	-0.534711	0.0625744	NA	NA	Not Sig.
ENSG00000107290.14	SETX	protein_coding	coding	up 1:early	-0.150459	0.939288	0.951258	6.19577e-34	0.627215	0.168779	Not Sig.
ENSG00000107317.13	PTGDS	protein_coding	coding	expressed	-2.25878	NA	0.00781415	0.984433	NA	NA	Not Sig.
ENSG00000107331.18	ABCA2	protein_coding	coding	expressed	-0.904443	0.208442	0.187095	0.0450172	-0.339018	0.450411	Not Sig.
ENSG00000107338.10	SHB	protein_coding	coding	expressed	-0.637808	0.5593	0.155678	0.113828	-0.0850417	0.828458	Not Sig.
ENSG00000107341.5	UBE2R2	protein_coding	coding	expressed	-0.028963	0.978761	-0.379579	1.7564e-06	-0.20315	0.643331	Not Sig.
ENSG00000107362.14	ABHD17B	protein_coding	coding	expressed	0.324373	0.731958	-0.654877	1.40738e-17	-0.113288	0.822825	Not Sig.
ENSG00000107371.14	EXOSC3	protein_coding	coding	expressed	0.116099	0.882297	-1.02444	2.90995e-31	-0.674701	0.0581724	Not Sig.
ENSG00000107372.13	ZFAND5	protein_coding	coding	expressed	0.279679	0.734859	-0.168124	0.00538413	0.136915	0.773228	Not Sig.
ENSG00000107404.21	DVL1	protein_coding	coding	expressed	-0.959853	0.0737381	0.443737	7.14609e-09	-0.207654	0.649853	Not Sig.
ENSG00000107438.9	PDLIM1	protein_coding	coding	down 5:peak	0.0483417	0.965151	-0.760688	1.03744e-14	-0.378509	0.376625	Not Sig.
ENSG00000107443.16	CCNJ	protein_coding	coding	expressed	0.787751	0.281446	-0.537817	1.4034e-09	0.0882437	0.844006	Not Sig.
ENSG00000107485.18	GATA3	protein_coding	coding	down 5:peak	0.379561	0.854485	-0.935475	8.72448e-05	NA	NA	Not Sig.
ENSG00000107518.18	ATRNL1	protein_coding	coding	complex	-2.28094	0.223718	-0.714148	0.00208724	NA	NA	Not Sig.
ENSG00000107521.21	HPS1	protein_coding	coding	expressed	-0.961438	0.350007	0.883041	5.88415e-46	NA	NA	Not Sig.
ENSG00000107537.14	PHYH	protein_coding	coding	down 2:delayed	-0.224489	0.571224	-0.568618	1.72711e-11	-0.505915	0.187945	Not Sig.
ENSG00000107551.21	RASSF4	protein_coding	coding	expressed	-0.372217	0.76641	-0.366038	0.00229949	NA	NA	Not Sig.
ENSG00000107554.17	DNMBP	protein_coding	coding	down 4:inverse	-0.409551	0.28136	1.27526	9.66336e-54	0.866914	0.00736013	Concordant_up
ENSG00000107560.12	RAB11FIP2	protein_coding	coding	down 2:delayed	0.381038	0.666343	-1.04136	7.45991e-19	-0.227937	0.618722	Not Sig.
ENSG00000107566.14	ERLIN1	protein_coding	coding	expressed	0.163783	0.77274	0.0312976	0.635669	0.191945	0.656419	Not Sig.
ENSG00000107581.13	EIF3A	protein_coding	coding	expressed	-0.252461	0.385065	-0.0636748	0.349485	-0.175014	0.663824	Not Sig.
ENSG00000107611.16	CUBN	protein_coding	coding	up 2:delayed	-0.852168	0.854913	0.708563	0.0045898	NA	NA	Not Sig.
ENSG00000107614.22	TRDMT1	protein_coding	coding	expressed	-0.00976438	0.995278	-0.691885	5.99148e-09	-0.230126	0.606669	Not Sig.
ENSG00000107625.14	DDX50	protein_coding	coding	up 2:delayed	-0.680197	0.504482	0.991028	8.95258e-35	0.194495	0.678421	Not Sig.
ENSG00000107643.17	MAPK8	protein_coding	coding	expressed	0.491095	0.683018	-0.168817	0.0205574	0.203114	0.663025	Not Sig.
ENSG00000107651.15	SEC23IP	protein_coding	coding	expressed	0.0563857	0.979976	0.00599732	0.93523	0.0810748	0.878439	Not Sig.
ENSG00000107669.19	ATE1	protein_coding	coding	expressed	-0.0156316	0.980916	0.0478536	0.52659	0.0606112	0.908341	Not Sig.
ENSG00000107672.15	NSMCE4A	protein_coding	coding	expressed	0.0731038	0.949192	-0.287896	0.00042775	-0.0733493	0.884433	Not Sig.
ENSG00000107679.15	PLEKHA1	protein_coding	coding	expressed	0.318803	0.872292	-0.374419	2.63954e-06	0.0254718	0.963156	Not Sig.
ENSG00000107719.10	PALD1	protein_coding	coding	expressed	-0.273566	0.823895	0.354504	3.95868e-09	0.0651618	0.902914	Not Sig.
ENSG00000107731.12	UNC5B	protein_coding	coding	expressed	-0.600898	0.510097	-0.0377894	0.687424	-0.213956	0.630284	Not Sig.
ENSG00000107738.20	VSIR	protein_coding	coding	down 2:delayed	-0.712662	0.146276	-0.351887	9.06627e-05	-0.386524	0.379688	Not Sig.
ENSG00000107742.14	SPOCK2	protein_coding	coding	up 2:delayed	-4.07034	0.156389	2.61991	1.0684e-45	NA	NA	Not Sig.
ENSG00000107745.20	MICU1	protein_coding	coding	down 3:late	0.236803	0.49701	-0.0689048	0.376515	0.194743	0.643331	Not Sig.
ENSG00000107758.16	PPP3CB	protein_coding	coding	down 3:late	-0.0741446	0.978761	-0.464035	8.07442e-13	-0.142747	0.754051	Not Sig.
ENSG00000107771.17	CCSER2	protein_coding	coding	up 2:delayed	-0.424966	0.772919	1.76151	4.15277e-108	1.1501	0.0343811	Not Sig.
ENSG00000107779.14	BMPR1A	protein_coding	coding	expressed	-0.258099	0.398558	-0.483679	2.38756e-10	-0.487306	0.14941	Not Sig.
ENSG00000107789.16	MINPP1	protein_coding	coding	expressed	0.308865	0.325912	-0.468264	2.43285e-09	-0.0393231	0.937173	Not Sig.
ENSG00000107796.13	ACTA2	protein_coding	coding	down 1:early	-0.351986	0.707608	-0.250761	0.0845054	-0.195413	0.658187	Not Sig.
ENSG00000107798.18	LIPA	protein_coding	coding	down 3:late	-0.453302	0.330515	0.564792	5.86366e-20	0.143099	0.759624	Not Sig.
ENSG00000107815.10	TWNK	protein_coding	coding	expressed	0.716811	0.00401788	0.520327	7.35059e-15	1.24215	8.97033e-05	Not Sig.
ENSG00000107816.17	LZTS2	protein_coding	coding	down 3:late	-0.264273	0.909528	-0.529619	2.72838e-15	-0.298907	0.492502	Not Sig.
ENSG00000107819.15	SFXN3	protein_coding	coding	expressed	-0.0438445	0.978761	1.07585	5.15888e-64	0.674891	0.160454	Not Sig.
ENSG00000107821.15	KAZALD1	protein_coding	coding	expressed	-1.35354	0.0192792	1.07898	6.4916e-26	-0.0899598	0.822124	Not Sig.
ENSG00000107829.15	FBXW4	protein_coding	coding	down 3:late	-0.356304	0.779815	0.76449	3.02142e-21	0.197185	0.658533	Not Sig.
ENSG00000107831.14	FGF8	protein_coding	coding	up 2:delayed	-0.916413	NA	1.55837	1.85874e-07	NA	NA	Not Sig.
ENSG00000107833.11	NPM3	protein_coding	coding	down 5:peak	-0.00085193	0.999249	-0.607642	3.73253e-15	-0.424627	0.174147	Not Sig.
ENSG00000107854.6	TNKS2	protein_coding	coding	up 1:early	-0.444686	0.669035	1.15541	2.06494e-45	0.542472	0.228804	Not Sig.
ENSG00000107859.10	PITX3	protein_coding	coding	down 2:delayed	-0.760114	0.672119	-0.904192	1.93505e-05	NA	NA	Not Sig.
ENSG00000107862.7	GBF1	protein_coding	coding	up 2:delayed	-0.325228	0.132434	0.775055	6.33114e-21	0.477232	0.0630413	Not Sig.
ENSG00000107863.20	ARHGAP21	protein_coding	coding	expressed	-0.199583	0.833569	0.203626	0.0349431	0.0916233	0.863726	Not Sig.
ENSG00000107864.15	CPEB3	protein_coding	coding	expressed	0.144038	0.948924	0.608518	0.00091118	0.329513	0.449576	Not Sig.
ENSG00000107872.14	FBXL15	protein_coding	coding	expressed	-0.813801	0.476175	0.145831	0.263841	-0.209621	0.624197	Not Sig.
ENSG00000107874.11	CUEDC2	protein_coding	coding	down 2:delayed	0.194327	0.880736	-0.755839	3.00533e-19	-0.274786	0.540738	Not Sig.
ENSG00000107882.12	SUFU	protein_coding	coding	down 2:delayed	-0.209344	0.66767	-0.418573	7.03256e-06	-0.424566	0.251536	Not Sig.
ENSG00000107890.17	ANKRD26	protein_coding	coding	up 1:early	-0.0807623	0.961934	1.1066	3.53361e-18	0.957627	0.0231127	Not Sig.
ENSG00000107897.20	ACBD5	protein_coding	coding	expressed	0.228689	0.515631	-0.320909	0.00010977	0.0176267	0.973411	Not Sig.
ENSG00000107902.14	LHPP	protein_coding	coding	down 3:late	-0.34065	0.634189	-0.407201	1.13809e-06	-0.385939	0.386877	Not Sig.
ENSG00000107929.16	LARP4B	protein_coding	coding	expressed	-0.0759694	0.779094	0.17966	0.00361651	0.179628	0.618722	Not Sig.
ENSG00000107937.19	GTPBP4	protein_coding	coding	expressed	0.37884	2.02484e-05	-0.307652	4.77461e-07	0.124321	0.742934	Not Sig.
ENSG00000107938.18	EDRF1	protein_coding	coding	up 4:inverse	0.0257186	0.988409	0.37978	1.75519e-07	0.309505	0.488457	Not Sig.
ENSG00000107949.17	BCCIP	protein_coding	coding	expressed	0.486845	0.115165	-1.20112	5.84123e-34	-0.538089	0.0592717	Not Sig.
ENSG00000107951.15	MTPAP	protein_coding	coding	expressed	0.32314	0.560196	-0.215041	0.00945545	0.143858	0.754607	Not Sig.
ENSG00000107954.11	NEURL1	protein_coding	coding	expressed	0.368451	0.936579	0.144295	0.477973	NA	NA	Not Sig.
ENSG00000107957.17	SH3PXD2A	protein_coding	coding	expressed	-1.24692	0.000759702	0.60948	4.52987e-10	-0.223649	0.61048	Discordant_down
ENSG00000107959.17	PITRM1	protein_coding	coding	up 2:delayed	-1.02825	3.00447e-10	1.43507	1.54756e-117	0.384595	0.27774	Discordant_down
ENSG00000107960.12	STN1	protein_coding	coding	down 1:early	0.530326	0.634206	0.022087	0.760251	0.137617	NA	Not Sig.
ENSG00000107968.10	MAP3K8	protein_coding	coding	up 4:inverse	-0.510738	0.672752	-0.123827	0.431924	NA	NA	Not Sig.
ENSG00000107984.10	DKK1	protein_coding	coding	expressed	0.671142	0.165237	-0.688882	1.08704e-16	0.0491939	0.927364	Not Sig.
ENSG00000108001.16	EBF3	protein_coding	coding	expressed	0.203366	NA	-1.4588	8.32017e-05	NA	NA	Not Sig.
ENSG00000108010.12	GLRX3	protein_coding	coding	expressed	0.115868	0.940366	-0.762807	1.3119e-22	-0.334138	0.441477	Not Sig.
ENSG00000108021.22	TASOR2	protein_coding	coding	up 3:late	0.0632733	0.96488	-0.273476	0.0045327	-0.0630971	0.902186	Not Sig.
ENSG00000108039.18	XPNPEP1	protein_coding	coding	expressed	-0.570598	0.000170355	0.534552	2.70889e-14	0.02068	0.967594	Not Sig.
ENSG00000108055.11	SMC3	protein_coding	coding	up 1:early	0.0596449	0.979976	0.575731	5.13693e-11	0.391463	0.389264	Not Sig.
ENSG00000108061.13	SHOC2	protein_coding	coding	expressed	0.225208	0.862964	-0.0598649	0.44511	0.142838	0.769626	Not Sig.
ENSG00000108064.11	TFAM	protein_coding	coding	expressed	0.378307	0.669487	-0.413469	2.7405e-09	0.0402466	0.94122	Not Sig.
ENSG00000108091.11	CCDC6	protein_coding	coding	expressed	-0.374753	0.0871409	-0.0478563	0.581068	-0.249118	0.487873	Not Sig.
ENSG00000108094.17	CUL2	protein_coding	coding	expressed	0.127864	0.963574	-0.724047	2.67532e-28	-0.184169	0.687277	Not Sig.
ENSG00000108100.18	CCNY	protein_coding	coding	expressed	0.0940402	0.893435	-0.320378	2.09355e-07	-0.130255	0.78993	Not Sig.
ENSG00000108106.14	UBE2S	protein_coding	coding	expressed	-0.131574	0.970434	-0.401687	1.13632e-05	-0.153977	0.718441	Not Sig.
ENSG00000108107.15	RPL28	protein_coding	coding	down 1:early	-0.462654	0.384089	-0.30886	0.00044524	-0.537589	0.137453	Not Sig.
ENSG00000108175.19	ZMIZ1	protein_coding	coding	expressed	-0.0822069	0.958998	-0.494655	5.4472e-05	-0.310285	0.472229	Not Sig.
ENSG00000108176.15	DNAJC12	protein_coding	coding	down 1:early	0.319619	0.749011	0.127682	0.474303	0.233125	0.617838	Not Sig.
ENSG00000108179.14	PPIF	protein_coding	coding	expressed	0.575586	0.00617452	-0.643037	1.11119e-15	0.0142646	0.978233	Not Sig.
ENSG00000108187.16	PBLD	protein_coding	coding	expressed	0.12479	0.959672	0.292933	0.146608	NA	NA	Not Sig.
ENSG00000108219.16	TSPAN14	protein_coding	coding	down 1:early	0.209939	0.515631	-0.181077	0.0102782	0.110338	0.814318	Not Sig.
ENSG00000108239.9	TBC1D12	protein_coding	coding	expressed	-0.613817	0.179282	0.480652	5.40846e-07	-0.0389141	0.937173	Not Sig.
ENSG00000108244.17	KRT23	protein_coding	coding	down 1:early	0.0648499	0.959172	0.075079	0.599967	0.122441	0.809478	Not Sig.
ENSG00000108256.9	NUFIP2	protein_coding	coding	expressed	0.429077	0.763432	-0.569393	3.46783e-12	-0.00857194	0.987937	Not Sig.
ENSG00000108262.16	GIT1	protein_coding	coding	expressed	-0.445197	0.722546	-0.284604	2.04941e-05	-0.330044	0.46024	Not Sig.
ENSG00000108298.12	RPL19	protein_coding	coding	expressed	-0.22617	0.635657	-0.443412	4.24401e-08	-0.484352	0.124884	Not Sig.
ENSG00000108306.13	FBXL20	protein_coding	coding	expressed	0.477619	0.319063	0.0222369	0.851497	0.395416	0.357403	Not Sig.
ENSG00000108309.14	RUNDC3A	protein_coding	coding	expressed	-2.08766	NA	0.403066	0.230067	NA	NA	Not Sig.
ENSG00000108312.16	UBTF	protein_coding	coding	expressed	0.080678	0.963574	-0.61659	2.21245e-26	-0.262382	0.561383	Not Sig.
ENSG00000108344.15	PSMD3	protein_coding	coding	expressed	-0.0757476	0.941302	0.109288	0.132182	0.0660499	0.898725	Not Sig.
ENSG00000108349.17	CASC3	protein_coding	coding	expressed	-0.119271	0.833751	0.17597	0.00305311	0.0860614	0.866234	Not Sig.
ENSG00000108352.13	RAPGEFL1	protein_coding	coding	down 3:late	-0.769025	0.650181	-0.296847	0.0440443	NA	NA	Not Sig.
ENSG00000108370.17	RGS9	protein_coding	coding	down 1:early	-0.369659	0.672136	-0.326425	0.00669053	-0.175695	0.681788	Not Sig.
ENSG00000108375.13	RNF43	protein_coding	coding	up 1:early	-1.53421	0.521938	1.57267	1.88157e-177	NA	NA	Not Sig.
ENSG00000108379.10	WNT3	protein_coding	coding	expressed	0.126173	0.965249	-0.0518504	0.614435	NA	NA	Not Sig.
ENSG00000108384.16	RAD51C	protein_coding	coding	expressed	0.24631	0.889931	-0.106162	0.210119	0.121225	0.810826	Not Sig.
ENSG00000108387.16	SEPTIN4	protein_coding	coding	down 3:late	0.0190251	0.992486	-0.791942	4.56614e-14	-0.127383	0.757212	Not Sig.
ENSG00000108389.10	MTMR4	protein_coding	coding	expressed	-0.267325	0.162877	0.480036	1.9114e-14	0.279767	0.409773	Not Sig.
ENSG00000108395.14	TRIM37	protein_coding	coding	expressed	-0.0226165	0.972754	0.392325	1.51301e-08	0.378469	0.24804	Not Sig.
ENSG00000108406.10	DHX40	protein_coding	coding	expressed	0.260791	0.749355	-0.0381759	0.590231	0.218935	0.618325	Not Sig.
ENSG00000108423.15	TUBD1	protein_coding	coding	expressed	0.76907	0.39132	-0.426723	4.23981e-07	0.18037	0.69627	Not Sig.
ENSG00000108424.11	KPNB1	protein_coding	coding	expressed	-0.018515	0.984286	0.429814	2.33871e-15	0.407615	0.22737	Not Sig.
ENSG00000108433.17	GOSR2	protein_coding	coding	expressed	-0.400259	0.594865	0.766024	3.2712e-30	0.202955	0.633368	Not Sig.
ENSG00000108439.11	PNPO	protein_coding	coding	expressed	-0.23642	0.852892	0.725462	6.92236e-28	0.299763	0.505909	Not Sig.
ENSG00000108443.14	RPS6KB1	protein_coding	coding	up 2:delayed	-0.188777	0.760802	0.197452	0.0134947	0.0569625	0.913482	Not Sig.
ENSG00000108465.15	CDK5RAP3	protein_coding	coding	up 2:delayed	1.77936	0.0648177	1.02069	5.79084e-54	NA	NA	Not Sig.
ENSG00000108468.15	CBX1	protein_coding	coding	expressed	0.255205	0.358284	-0.295069	1.43859e-06	0.0510376	0.911115	Not Sig.
ENSG00000108469.15	RECQL5	protein_coding	coding	up 2:delayed	0.29559	0.383017	1.16122	1.80402e-63	1.50848	3.4267e-07	Concordant_up
ENSG00000108474.17	PIGL	protein_coding	coding	up 3:late	0.0650384	0.937647	0.652777	2.96358e-13	0.456643	0.296295	Not Sig.
ENSG00000108479.13	GALK1	protein_coding	coding	expressed	-0.518263	0.206798	-0.154303	0.146428	-0.383214	0.336841	Not Sig.
ENSG00000108506.13	INTS2	protein_coding	coding	expressed	0.180193	0.898875	-0.125495	0.112025	0.0923721	0.860883	Not Sig.
ENSG00000108509.21	CAMTA2	protein_coding	coding	expressed	-0.081763	0.962897	0.571344	7.81382e-07	0.232457	0.61048	Not Sig.
ENSG00000108510.10	MED13	protein_coding	coding	expressed	0.177184	0.930037	0.0953899	0.378753	0.201756	0.666769	Not Sig.
ENSG00000108511.10	HOXB6	protein_coding	coding	expressed	-0.104138	0.946998	-0.0696965	0.415424	0.000354614	0.999928	Not Sig.
ENSG00000108515.18	ENO3	protein_coding	coding	up 2:delayed	-2.84567	1.4312e-23	3.58039	0	0.607577	0.183382	Discordant_down
ENSG00000108518.8	PFN1	protein_coding	coding	expressed	0.273491	0.683697	-0.704348	1.0049e-23	-0.238035	0.575862	Not Sig.
ENSG00000108523.16	RNF167	protein_coding	coding	expressed	-0.0401328	0.96488	0.00371358	0.96384	0.00768512	0.993542	Not Sig.
ENSG00000108528.14	SLC25A11	protein_coding	coding	down 2:delayed	0.110023	0.923241	-0.255746	0.0089819	-0.0471011	0.929372	Not Sig.
ENSG00000108551.5	RASD1	protein_coding	coding	expressed	0.398373	NA	-0.122323	0.757334	NA	NA	Not Sig.
ENSG00000108557.20	RAI1	protein_coding	coding	down 2:delayed	0.167317	0.94974	-0.626757	4.5757e-10	-0.139971	0.755691	Not Sig.
ENSG00000108559.13	NUP88	protein_coding	coding	up 2:delayed	-0.517493	0.293163	0.727639	2.84977e-29	0.209441	0.634898	Not Sig.
ENSG00000108561.8	C1QBP	protein_coding	coding	down 5:peak	0.535425	1.51239e-05	-1.037	1.94499e-49	-0.360092	0.139088	Not Sig.
ENSG00000108578.15	BLMH	protein_coding	coding	expressed	0.204812	0.651538	-0.175725	0.00742363	0.0933303	0.84722	Not Sig.
ENSG00000108582.12	CPD	protein_coding	coding	expressed	-0.075967	0.963526	0.097176	0.233413	0.0755792	0.885545	Not Sig.
ENSG00000108587.16	GOSR1	protein_coding	coding	expressed	0.265073	0.396337	-0.00428012	0.963973	0.268029	0.469646	Not Sig.
ENSG00000108588.15	CCDC47	protein_coding	coding	expressed	0.365894	0.836847	0.01969	0.79209	0.233848	0.610806	Not Sig.
ENSG00000108590.11	MED31	protein_coding	coding	expressed	-0.0351467	0.985157	0.0946267	0.341077	0.0817135	0.878374	Not Sig.
ENSG00000108591.10	DRG2	protein_coding	coding	up 2:delayed	-0.437133	0.0720906	1.20501	9.21907e-60	0.647163	0.0791717	Not Sig.
ENSG00000108592.17	FTSJ3	protein_coding	coding	up 2:delayed	-0.533454	0.0684055	0.602011	1.89922e-22	0.1022	0.833379	Not Sig.
ENSG00000108599.15	AKAP10	protein_coding	coding	up 1:early	0.0860159	0.949708	0.48461	1.72081e-13	0.419546	0.346622	Not Sig.
ENSG00000108602.18	ALDH3A1	protein_coding	coding	down 1:early	-0.819877	0.816359	-0.202201	0.508777	NA	NA	Not Sig.
ENSG00000108604.18	SMARCD2	protein_coding	coding	down 2:delayed	-0.32672	0.786585	-0.836023	4.31308e-42	-0.825151	0.0741637	Not Sig.
ENSG00000108639.8	SYNGR2	protein_coding	coding	expressed	-0.205996	0.668763	-0.196532	0.019627	-0.202638	0.611588	Not Sig.
ENSG00000108641.20	B9D1	protein_coding	coding	down 1:early	-0.829144	0.0331896	0.416533	9.02076e-06	-0.17718	0.706348	Not Sig.
ENSG00000108651.10	UTP6	protein_coding	coding	up 2:delayed	-0.0677547	0.9626	0.34285	2.99365e-07	0.245948	0.574127	Not Sig.
ENSG00000108654.16	DDX5	protein_coding	coding	expressed	-0.182374	0.938632	-0.487076	8.8554e-16	-0.249485	0.58006	Not Sig.
ENSG00000108666.10	C17orf75	protein_coding	coding	expressed	0.647357	0.363423	-0.473264	7.5776e-08	0.138942	0.777298	Not Sig.
ENSG00000108669.17	CYTH1	protein_coding	coding	expressed	0.0855651	0.875256	0.407157	1.03155e-09	0.336436	0.431259	Not Sig.
ENSG00000108671.11	PSMD11	protein_coding	coding	up 3:late	0.0265662	0.955671	-0.0675797	0.27775	0.0425105	0.922315	Not Sig.
ENSG00000108679.13	LGALS3BP	protein_coding	coding	down 1:early	-0.511644	0.297708	0.00510413	0.948212	-0.28611	0.506176	Not Sig.
ENSG00000108733.11	PEX12	protein_coding	coding	down 4:inverse	0.378085	0.865326	-0.190633	0.113242	0.0648591	0.879079	Not Sig.
ENSG00000108759.4	KRT32	protein_coding	coding	down 5:peak	-0.0426926	0.991406	0.143559	0.538507	NA	NA	Not Sig.
ENSG00000108771.13	DHX58	protein_coding	coding	up 5:peak	-1.14959	0.561173	1.81369	1.8516e-16	NA	NA	Not Sig.
ENSG00000108773.11	KAT2A	protein_coding	coding	expressed	-1.05059	0.285809	0.578075	6.36716e-17	-0.150865	0.738492	Not Sig.
ENSG00000108774.15	RAB5C	protein_coding	coding	down 5:peak	0.384602	0.56244	-0.836044	1.21644e-25	-0.222459	0.625999	Not Sig.
ENSG00000108784.10	NAGLU	protein_coding	coding	up 2:delayed	-1.95562	2.82126e-13	1.97261	2.26411e-106	0.08712	0.869214	Discordant_down
ENSG00000108786.11	HSD17B1	protein_coding	coding	down 1:early	-0.701913	0.816621	-0.19846	0.517916	NA	NA	Not Sig.
ENSG00000108788.12	MLX	protein_coding	coding	expressed	-0.142324	0.767702	-0.447857	3.83966e-09	-0.361336	0.322862	Not Sig.
ENSG00000108797.12	CNTNAP1	protein_coding	coding	expressed	-1.31841	0.00244433	0.966566	2.73438e-12	-0.108392	0.827316	Discordant_down
ENSG00000108799.13	EZH1	protein_coding	coding	expressed	0.155699	0.816958	0.709507	3.1093e-21	0.72884	0.0956993	Not Sig.
ENSG00000108813.11	DLX4	protein_coding	coding	down 2:delayed	-0.115489	0.954004	-0.872593	5.29131e-19	-0.234293	0.535935	Not Sig.
ENSG00000108819.11	PPP1R9B	protein_coding	coding	down 5:peak	-0.0154127	0.994043	-0.518161	3.96692e-12	-0.202666	0.654394	Not Sig.
ENSG00000108821.14	COL1A1	protein_coding	coding	up 5:peak	-0.950188	0.238213	1.6504	7.90267e-09	0.52809	0.252902	Not Sig.
ENSG00000108825.18	PTGES3L-AARSD1	protein_coding	coding	up 5:peak	-1.45439	0.772805	1.90695	2.0702e-25	NA	NA	Not Sig.
ENSG00000108826.16	MRPL27	protein_coding	coding	expressed	0.294009	0.303635	-0.746737	1.91193e-20	-0.278347	0.463999	Not Sig.
ENSG00000108828.16	VAT1	protein_coding	coding	down 1:early	-0.522962	0.220507	0.0591237	0.457614	-0.25021	0.563023	Not Sig.
ENSG00000108829.10	LRRC59	protein_coding	coding	expressed	-0.391065	0.839727	-0.0161679	0.805728	-0.137402	0.767123	Not Sig.
ENSG00000108830.10	RND2	protein_coding	coding	complex	0.964942	0.708331	-0.628004	0.0010815	NA	NA	Not Sig.
ENSG00000108840.16	HDAC5	protein_coding	coding	expressed	-0.56124	0.175695	0.906943	4.72078e-27	0.245002	0.58763	Not Sig.
ENSG00000108846.16	ABCC3	protein_coding	coding	down 4:inverse	-1.344	0.0291419	1.17537	1.74575e-12	-0.0109729	0.981657	Not Sig.
ENSG00000108848.16	LUC7L3	protein_coding	coding	up 3:late	-0.252982	0.702663	-0.729001	2.07408e-12	-0.772721	0.0242617	Not Sig.
ENSG00000108852.16	MPP2	protein_coding	coding	expressed	-0.238212	0.891655	-0.494115	2.48542e-09	-0.261692	0.54887	Not Sig.
ENSG00000108854.16	SMURF2	protein_coding	coding	up 2:delayed	-0.297931	0.802454	0.48563	1.19545e-18	0.119094	0.814318	Not Sig.
ENSG00000108861.9	DUSP3	protein_coding	coding	expressed	-0.221269	0.645976	0.375507	6.32151e-09	0.12535	0.8013	Not Sig.
ENSG00000108883.13	EFTUD2	protein_coding	coding	expressed	0.0934296	0.926177	-0.0103672	0.887274	0.135014	0.756396	Not Sig.
ENSG00000108924.14	HLF	protein_coding	coding	up 4:inverse	1.50433	0.730329	-0.290342	0.213161	NA	NA	Not Sig.
ENSG00000108932.13	SLC16A6	protein_coding	coding	up 4:inverse	0.439775	0.330049	-0.0188184	0.879516	0.294743	0.516926	Not Sig.
ENSG00000108946.16	PRKAR1A	protein_coding	coding	expressed	0.228378	0.871535	-0.571969	7.17327e-27	-0.121409	0.808179	Not Sig.
ENSG00000108953.17	YWHAE	protein_coding	coding	expressed	0.39129	0.476175	-0.845214	3.62061e-45	-0.254149	0.53043	Not Sig.
ENSG00000108958.4	ENSG00000108958	processed_pseudogene	other	not_expressed	-1.78455	0.538372	NA	NA	-0.119553	0.810566	Not Sig.
ENSG00000108960.9	MMD	protein_coding	coding	expressed	-0.484862	0.664079	-0.64578	7.8076e-17	NA	NA	Not Sig.
ENSG00000108961.14	RANGRF	protein_coding	coding	expressed	-0.38979	0.378473	0.367168	0.000195661	0.041285	0.938118	Not Sig.
ENSG00000108963.19	DPH1	protein_coding	coding	expressed	-0.110161	0.895274	0.287681	0.00136468	0.167072	0.720301	Not Sig.
ENSG00000109016.18	DHRS7B	protein_coding	coding	expressed	-0.172969	0.83427	0.17168	0.0800326	0.0128054	0.982775	Not Sig.
ENSG00000109046.15	WSB1	protein_coding	coding	expressed	0.545124	0.799232	0.538404	2.22654e-16	0.593217	0.224278	Not Sig.
ENSG00000109062.12	SLC9A3R1	protein_coding	coding	expressed	-0.410921	0.84521	0.257324	0.000230468	-0.0392199	0.936261	Not Sig.
ENSG00000109063.15	MYH3	protein_coding	coding	up 1:early	-1.84794	0.221239	3.14228	8.43781e-83	NA	NA	Not Sig.
ENSG00000109065.12	NAT9	protein_coding	coding	up 2:delayed	0.528631	0.0546812	1.59238	4.89869e-90	2.17467	5.05765e-14	Concordant_up
ENSG00000109066.14	TMEM104	protein_coding	coding	up 5:peak	-0.639754	0.009115	1.45083	7.86458e-80	0.697955	0.0631258	Not Sig.
ENSG00000109079.10	TNFAIP1	protein_coding	coding	expressed	0.254916	0.522946	-0.0824203	0.256517	0.161581	0.732052	Not Sig.
ENSG00000109083.14	IFT20	protein_coding	coding	expressed	0.272088	0.782462	0.273305	0.00619825	0.244531	0.589894	Not Sig.
ENSG00000109084.14	TMEM97	protein_coding	coding	expressed	0.00660837	0.992486	0.0130475	0.868735	0.0812135	0.867613	Not Sig.
ENSG00000109089.7	CDR2L	protein_coding	coding	expressed	-0.199746	0.947741	-0.000222904	0.997082	-0.0400755	0.93138	Not Sig.
ENSG00000109099.16	PMP22	protein_coding	coding	expressed	0.426701	0.0150339	-0.703747	3.41285e-24	-0.136013	0.755691	Not Sig.
ENSG00000109103.12	UNC119	protein_coding	coding	expressed	-0.0239329	0.992486	-0.360424	3.75022e-06	-0.112797	0.813623	Not Sig.
ENSG00000109107.14	ALDOC	protein_coding	coding	down 3:late	-0.889542	0.000395297	0.863561	8.13983e-38	0.0320587	0.952165	Not Sig.
ENSG00000109111.15	SUPT6H	protein_coding	coding	expressed	0.0239106	0.983531	0.676352	2.12786e-19	0.675133	0.0398887	Not Sig.
ENSG00000109113.20	RAB34	protein_coding	coding	expressed	1.38674	NA	0.438338	0.226557	NA	NA	Not Sig.
ENSG00000109118.14	PHF12	protein_coding	coding	expressed	-0.104373	0.910227	-0.101736	0.264242	-0.083839	0.87303	Not Sig.
ENSG00000109133.13	TMEM33	protein_coding	coding	expressed	0.404417	0.873997	-0.442347	6.32737e-13	0.0285781	0.953352	Not Sig.
ENSG00000109171.15	SLAIN2	protein_coding	coding	expressed	0.173439	0.637032	-0.182925	0.00657648	0.0353382	0.947172	Not Sig.
ENSG00000109180.15	OCIAD1	protein_coding	coding	expressed	0.296074	0.778353	-0.371044	2.75164e-11	0.0207859	0.970568	Not Sig.
ENSG00000109184.15	DCUN1D4	protein_coding	coding	expressed	0.161856	0.963423	-0.238262	0.0212536	0.016976	0.974543	Not Sig.
ENSG00000109189.13	USP46	protein_coding	coding	down 2:delayed	0.283893	0.734859	-0.814946	1.21632e-25	-0.202685	0.663824	Not Sig.
ENSG00000109220.11	CHIC2	protein_coding	coding	expressed	0.308304	0.828464	0.110459	0.430706	0.205716	0.647496	Not Sig.
ENSG00000109255.11	NMU	protein_coding	coding	down 2:delayed	0.175183	0.389027	-1.47915	1.29513e-87	-1.17271	1.21864e-06	Concordant_down
ENSG00000109265.15	CRACD	protein_coding	coding	down 5:peak	-0.118759	0.966302	-0.813455	1.30659e-15	-0.294468	0.473027	Not Sig.
ENSG00000109270.13	LAMTOR3	protein_coding	coding	expressed	0.6978	0.175466	-0.470877	4.75049e-07	0.143544	0.767137	Not Sig.
ENSG00000109320.14	NFKB1	protein_coding	coding	expressed	-0.0306097	0.976814	-0.360402	1.70686e-06	-0.172066	0.708054	Not Sig.
ENSG00000109321.11	AREG	protein_coding	coding	up 5:peak	0.245997	0.515631	0.881055	2.83374e-49	1.14997	2.10351e-05	Not Sig.
ENSG00000109323.11	MANBA	protein_coding	coding	expressed	-0.855626	0.0990489	0.76259	5.89534e-32	0.00635488	0.992784	Not Sig.
ENSG00000109332.20	UBE2D3	protein_coding	coding	expressed	0.360026	0.855415	-0.43272	2.32464e-15	0.0225612	0.967515	Not Sig.
ENSG00000109339.24	MAPK10	protein_coding	coding	up 4:inverse	-3.49223	0.0101872	1.84542	6.513e-09	NA	NA	Not Sig.
ENSG00000109381.21	ELF2	protein_coding	coding	expressed	0.132405	0.948719	-0.114546	0.15704	0.0671631	0.900579	Not Sig.
ENSG00000109390.13	NDUFC1	protein_coding	coding	down 2:delayed	0.179371	0.506759	-0.775412	5.29022e-29	-0.427226	0.213295	Not Sig.
ENSG00000109436.8	TBC1D9	protein_coding	coding	down 5:peak	0.00115409	0.999466	-0.246358	0.0143649	-0.058773	0.910905	Not Sig.
ENSG00000109445.11	ZNF330	protein_coding	coding	expressed	0.151011	0.66921	-0.423982	8.19873e-10	-0.111781	0.803732	Not Sig.
ENSG00000109452.13	INPP4B	protein_coding	coding	up 1:early	0.154161	0.931788	0.0402309	0.703749	0.146872	0.761503	Not Sig.
ENSG00000109458.9	GAB1	protein_coding	coding	down 2:delayed	-0.291655	0.884599	-0.577944	0.000585781	-0.132505	NA	Not Sig.
ENSG00000109466.14	KLHL2	protein_coding	coding	expressed	0.406416	0.711221	-0.0456642	0.574446	0.170602	0.710007	Not Sig.
ENSG00000109472.14	CPE	protein_coding	coding	down 1:early	0.0346489	0.964685	-0.475076	2.02719e-08	-0.220398	0.599117	Not Sig.
ENSG00000109475.17	RPL34	protein_coding	coding	down 1:early	-0.113182	0.972101	-0.612713	8.67008e-14	-0.227569	0.605509	Not Sig.
ENSG00000109501.15	WFS1	protein_coding	coding	expressed	-0.101362	0.958812	0.0770886	0.384124	0.0181072	0.974965	Not Sig.
ENSG00000109519.13	GRPEL1	protein_coding	coding	expressed	0.242201	0.651312	-0.167608	0.0142904	0.0955773	0.84971	Not Sig.
ENSG00000109534.17	GAR1	protein_coding	coding	expressed	0.23355	0.657579	-0.597257	5.92458e-15	-0.180848	0.679803	Not Sig.
ENSG00000109536.12	FRG1	protein_coding	coding	expressed	0.0614874	0.938433	0.0450404	0.572443	0.190029	0.663816	Not Sig.
ENSG00000109572.16	CLCN3	protein_coding	coding	expressed	-0.102687	0.972502	0.299489	2.54939e-06	0.11966	0.805042	Not Sig.
ENSG00000109576.14	AADAT	protein_coding	coding	up 1:early	-1.08991	0.0011673	1.03784	1.12528e-34	0.00626055	0.992495	Discordant_down
ENSG00000109586.12	GALNT7	protein_coding	coding	expressed	0.300106	0.349579	-0.121404	0.191341	0.158974	0.721583	Not Sig.
ENSG00000109606.13	DHX15	protein_coding	coding	expressed	0.169278	0.924757	-0.131585	0.0597331	0.0795743	0.881228	Not Sig.
ENSG00000109618.13	SEPSECS	protein_coding	coding	expressed	-0.0170311	0.992486	0.245123	0.0066594	0.142795	0.76771	Not Sig.
ENSG00000109654.16	TRIM2	protein_coding	coding	up 5:peak	0.159789	0.907433	0.818559	2.40576e-37	0.457492	0.303052	Not Sig.
ENSG00000109667.12	SLC2A9	protein_coding	coding	expressed	0.210081	0.952503	0.108624	0.708553	NA	NA	Not Sig.
ENSG00000109670.17	FBXW7	protein_coding	coding	expressed	0.521788	0.464166	-0.440426	1.00307e-05	0.10744	0.830834	Not Sig.
ENSG00000109674.4	NEIL3	protein_coding	coding	expressed	0.584706	0.672119	0.0584618	0.592828	0.380629	0.403179	Not Sig.
ENSG00000109680.11	TBC1D19	protein_coding	coding	complex	-0.337485	0.661201	2.5183	3.34498e-168	2.18019	5.50075e-07	Concordant_up
ENSG00000109685.19	NSD2	protein_coding	coding	expressed	9.3507e-05	0.99995	-0.1464	0.0115024	-0.0153066	0.97611	Not Sig.
ENSG00000109686.19	SH3D19	protein_coding	coding	expressed	0.175499	0.810483	0.404001	1.65888e-05	0.467179	0.249663	Not Sig.
ENSG00000109689.20	STIM2	protein_coding	coding	expressed	-0.0343102	0.977454	-0.193574	0.0236363	-0.0871341	0.868599	Not Sig.
ENSG00000109705.8	NKX3-2	protein_coding	coding	down 3:late	-2.32165	0.400781	0.772166	2.44142e-05	NA	NA	Not Sig.
ENSG00000109736.15	MFSD10	protein_coding	coding	expressed	-0.768072	0.404867	0.857972	2.17238e-40	0.0631575	0.904723	Not Sig.
ENSG00000109743.11	BST1	protein_coding	coding	expressed	-1.19457	NA	0.568034	0.132351	NA	NA	Not Sig.
ENSG00000109756.10	RAPGEF2	protein_coding	coding	expressed	-0.0679106	0.934506	0.259721	0.00342403	0.189206	0.663824	Not Sig.
ENSG00000109758.9	HGFAC	protein_coding	coding	expressed	-1.58057	NA	0.939731	0.013896	NA	NA	Not Sig.
ENSG00000109762.17	SNX25	protein_coding	coding	expressed	-0.613946	0.059356	0.425068	9.46896e-10	-0.0811498	0.878258	Not Sig.
ENSG00000109771.16	LRP2BP	protein_coding	coding	up 2:delayed	-0.132536	0.973184	0.779802	1.04461e-05	NA	NA	Not Sig.
ENSG00000109775.11	UFSP2	protein_coding	coding	expressed	-0.382562	0.504348	0.298155	0.000464832	-0.00294105	0.996251	Not Sig.
ENSG00000109787.13	KLF3	protein_coding	coding	expressed	-0.268193	0.508346	0.46421	7.42801e-11	0.211491	0.635027	Not Sig.
ENSG00000109790.18	KLHL5	protein_coding	coding	down 3:late	0.252153	0.72298	-0.48714	5.41813e-12	-0.0684642	0.897032	Not Sig.
ENSG00000109794.14	FAM149A	protein_coding	coding	down 3:late	0.519034	0.864995	0.0813725	0.53981	NA	NA	Not Sig.
ENSG00000109805.10	NCAPG	protein_coding	coding	expressed	0.24318	0.842428	-0.608292	3.99191e-17	-0.144783	0.759548	Not Sig.
ENSG00000109814.12	UGDH	protein_coding	coding	up 5:peak	0.0621447	0.96488	0.567291	2.09942e-20	0.555272	0.157631	Not Sig.
ENSG00000109854.14	HTATIP2	protein_coding	coding	expressed	-0.12136	0.783785	0.31809	6.65549e-05	0.202836	0.615107	Not Sig.
ENSG00000109861.17	CTSC	protein_coding	coding	expressed	0.371198	0.80427	-0.878113	1.4821e-38	-0.175147	0.709662	Not Sig.
ENSG00000109881.17	CCDC34	protein_coding	coding	down 2:delayed	0.518445	0.0499725	-1.29936	2.9724e-55	-0.505768	0.225188	Not Sig.
ENSG00000109911.19	ELP4	protein_coding	coding	expressed	0.427044	0.749011	-0.799431	4.22863e-22	-0.109497	0.829781	Not Sig.
ENSG00000109917.11	ZPR1	protein_coding	coding	up 2:delayed	-0.121281	0.876591	0.84707	4.92599e-37	0.628812	0.0926121	Not Sig.
ENSG00000109919.10	MTCH2	protein_coding	coding	expressed	0.140577	0.951078	-0.837598	8.42499e-27	-0.293999	0.517277	Not Sig.
ENSG00000109920.13	FNBP4	protein_coding	coding	up 1:early	0.0369828	0.960603	1.87603	5.68273e-129	1.95658	1.06305e-14	Concordant_up
ENSG00000109927.11	TECTA	protein_coding	coding	up 2:delayed	-1.75865	0.202605	2.53789	2.59827e-54	NA	NA	Not Sig.
ENSG00000109929.10	SC5D	protein_coding	coding	up 5:peak	-0.419059	0.916115	1.42943	1.68206e-84	0.290906	0.428538	Not Sig.
ENSG00000109944.11	JHY	protein_coding	coding	expressed	-0.0242379	0.991817	0.0714749	0.635097	0.0367922	0.938656	Not Sig.
ENSG00000109971.14	HSPA8	protein_coding	coding	up 3:late	-0.171406	0.690111	0.298696	5.24889e-05	0.184063	0.568726	Not Sig.
ENSG00000110002.16	VWA5A	protein_coding	coding	down 2:delayed	0.697238	0.0194189	-0.758129	2.35139e-15	0.0526357	0.922315	Not Sig.
ENSG00000110011.14	DNAJC4	protein_coding	coding	expressed	-0.581696	0.417301	-0.0282793	0.781609	-0.188301	0.639195	Not Sig.
ENSG00000110013.13	SIAE	protein_coding	coding	down 2:delayed	-0.124295	0.86547	-0.282008	1.42337e-05	-0.194885	0.651583	Not Sig.
ENSG00000110025.13	SNX15	protein_coding	coding	expressed	0.63249	0.926265	0.544719	1.71764e-09	NA	NA	Not Sig.
ENSG00000110031.13	LPXN	protein_coding	coding	up 1:early	-0.683967	0.641637	2.7301	3.56703e-123	NA	NA	Not Sig.
ENSG00000110042.8	DTX4	protein_coding	coding	down 2:delayed	-0.75847	0.276824	-0.542585	1.1826e-09	-0.401412	0.293515	Not Sig.
ENSG00000110046.13	ATG2A	protein_coding	coding	up 1:early	-0.677132	0.361048	1.92566	5.0503e-66	1.01675	0.0347952	Not Sig.
ENSG00000110047.18	EHD1	protein_coding	coding	expressed	-0.273508	0.904992	0.368371	2.9596e-08	0.0451587	0.930836	Not Sig.
ENSG00000110048.12	OSBP	protein_coding	coding	expressed	-0.0958936	0.755555	0.591743	1.91605e-19	0.512924	0.0581724	Not Sig.
ENSG00000110057.9	UNC93B1	protein_coding	coding	expressed	-0.773042	1.21125e-07	0.114356	0.0932083	-0.442867	0.219323	Not Sig.
ENSG00000110060.9	PUS3	protein_coding	coding	expressed	0.166087	0.867931	-0.289073	0.0173035	-0.0200681	0.969558	Not Sig.
ENSG00000110063.10	DCPS	protein_coding	coding	down 2:delayed	-0.0369125	0.985157	-0.843237	7.267e-26	-0.388356	0.383224	Not Sig.
ENSG00000110066.16	KMT5B	protein_coding	coding	expressed	0.482327	0.0562476	-0.287304	0.00114719	0.21752	0.587676	Not Sig.
ENSG00000110074.12	FOXRED1	protein_coding	coding	expressed	-0.472607	0.10345	0.949395	6.94286e-45	0.391422	0.32666	Not Sig.
ENSG00000110075.15	PPP6R3	protein_coding	coding	expressed	0.0267978	0.988552	0.0614808	0.337995	0.108342	0.83307	Not Sig.
ENSG00000110076.21	NRXN2	protein_coding	coding	expressed	-0.470337	NA	-0.514662	0.0890643	NA	NA	Not Sig.
ENSG00000110080.20	ST3GAL4	protein_coding	coding	expressed	0.276427	0.810483	-0.0474778	0.671294	0.0833512	0.857259	Not Sig.
ENSG00000110090.13	CPT1A	protein_coding	coding	expressed	-0.258744	0.206729	-0.236561	0.00159288	-0.328431	0.320172	Not Sig.
ENSG00000110092.4	CCND1	protein_coding	coding	expressed	0.0968059	0.958998	-0.436891	1.18188e-14	-0.14537	0.761106	Not Sig.
ENSG00000110104.13	CCDC86	protein_coding	coding	expressed	-0.0677789	0.97764	-0.552913	7.51376e-18	-0.236208	0.596158	Not Sig.
ENSG00000110107.9	PRPF19	protein_coding	coding	expressed	0.178532	0.381619	-0.848497	2.54216e-43	-0.494773	0.0916992	Not Sig.
ENSG00000110108.10	TMEM109	protein_coding	coding	expressed	0.0421203	0.976814	-0.243006	0.00142503	-0.0668156	0.901367	Not Sig.
ENSG00000110169.12	HPX	protein_coding	coding	expressed	-2.26639	0.578778	1.75486	3.00868e-14	NA	NA	Not Sig.
ENSG00000110171.21	TRIM3	protein_coding	coding	expressed	-0.700796	0.0441593	0.462377	2.32174e-07	-0.042348	0.935535	Not Sig.
ENSG00000110172.12	CHORDC1	protein_coding	coding	up 1:early	-0.170393	0.959672	0.231631	0.00910435	0.0683067	0.89251	Not Sig.
ENSG00000110195.14	FOLR1	protein_coding	coding	complex	-0.0297075	0.986601	-1.66168	6.59505e-39	-1.31453	0.0366908	Not Sig.
ENSG00000110200.9	ANAPC15	protein_coding	coding	down 2:delayed	0.0706318	0.973013	-0.988451	2.08953e-35	-0.476729	0.297136	Not Sig.
ENSG00000110218.9	PANX1	protein_coding	coding	expressed	0.102387	0.86928	-0.170064	0.046783	-0.0268097	0.960791	Not Sig.
ENSG00000110237.5	ARHGEF17	protein_coding	coding	expressed	-0.270859	0.755555	-0.0378141	0.7236	-0.0694385	0.892219	Not Sig.
ENSG00000110274.16	CEP164	protein_coding	coding	up 1:early	-0.132401	0.94021	3.29218	0	3.17605	4.57537e-09	Concordant_up
ENSG00000110315.7	RNF141	protein_coding	coding	down 2:delayed	-0.0121279	0.994009	-1.18515	1.06297e-63	-0.93807	0.0179629	Not Sig.
ENSG00000110318.15	CEP126	protein_coding	coding	up 5:peak	0.0922337	0.965249	1.44496	5.20058e-37	NA	NA	Not Sig.
ENSG00000110321.19	EIF4G2	protein_coding	coding	expressed	0.16948	0.260288	-0.190068	0.000569336	0.0527289	0.904956	Not Sig.
ENSG00000110324.12	IL10RA	protein_coding	coding	expressed	-0.341634	0.951928	0.0706295	0.785084	NA	NA	Not Sig.
ENSG00000110328.6	GALNT18	protein_coding	coding	down 5:peak	-0.211541	0.86928	-0.651928	5.23158e-15	-0.448388	0.317224	Not Sig.
ENSG00000110330.10	BIRC2	protein_coding	coding	expressed	0.421175	0.774183	-0.475865	1.71499e-07	0.0276475	0.961493	Not Sig.
ENSG00000110344.10	UBE4A	protein_coding	coding	expressed	0.0459401	0.98148	0.189151	0.0119739	0.175559	0.71361	Not Sig.
ENSG00000110367.14	DDX6	protein_coding	coding	expressed	0.282777	0.867914	-0.387958	1.23619e-08	0.0110216	0.990471	Not Sig.
ENSG00000110375.3	UPK2	protein_coding	coding	expressed	0.911712	NA	-0.202478	0.590991	NA	NA	Not Sig.
ENSG00000110395.8	CBL	protein_coding	coding	expressed	-0.253444	0.557935	0.101001	0.318729	-0.0281626	0.953819	Not Sig.
ENSG00000110400.11	NECTIN1	protein_coding	coding	expressed	-0.00550993	0.997609	0.032022	0.75967	0.0358841	0.946732	Not Sig.
ENSG00000110422.12	HIPK3	protein_coding	coding	expressed	0.434034	0.262385	-0.326396	5.68203e-05	0.126833	0.801431	Not Sig.
ENSG00000110427.17	KIAA1549L	protein_coding	coding	up 3:late	-0.773149	0.757927	-0.701102	0.00956426	NA	NA	Not Sig.
ENSG00000110429.14	FBXO3	protein_coding	coding	expressed	0.132385	0.856859	-0.815894	6.2241e-28	-0.431008	0.282194	Not Sig.
ENSG00000110435.13	PDHX	protein_coding	coding	expressed	0.156774	0.910521	-0.0399752	0.596911	0.113383	0.825601	Not Sig.
ENSG00000110442.12	COMMD9	protein_coding	coding	expressed	0.162826	0.90165	-0.264406	0.0218601	-0.0322018	0.953874	Not Sig.
ENSG00000110455.14	ACCS	protein_coding	coding	up 5:peak	1.24865	0.164495	0.518575	2.24968e-05	NA	NA	Not Sig.
ENSG00000110492.17	MDK	protein_coding	coding	expressed	-0.0637347	0.97503	-0.422034	1.37102e-09	-0.222266	0.629557	Not Sig.
ENSG00000110497.15	AMBRA1	protein_coding	coding	expressed	-0.220742	0.474035	0.470224	2.04646e-11	0.141067	0.768818	Not Sig.
ENSG00000110514.19	MADD	protein_coding	coding	expressed	-0.409719	0.00995295	0.700245	2.36096e-29	0.250153	0.539898	Not Sig.
ENSG00000110536.14	PTPMT1	protein_coding	coding	expressed	0.370678	0.570116	-0.687501	1.57984e-17	-0.0969563	0.850265	Not Sig.
ENSG00000110583.13	NAA40	protein_coding	coding	expressed	0.0713993	0.926177	0.362183	1.16459e-06	0.416407	0.295703	Not Sig.
ENSG00000110619.18	CARS1	protein_coding	coding	up 2:delayed	-0.915201	0.0191717	1.62426	6.32572e-130	0.572688	0.15125	Not Sig.
ENSG00000110628.16	SLC22A18	protein_coding	coding	expressed	-1.39718	0.0355349	0.934197	5.00575e-26	-0.154852	0.735407	Not Sig.
ENSG00000110651.13	CD81	protein_coding	coding	down 5:peak	0.271869	0.18701	-0.978794	7.17493e-52	-0.526565	0.0694287	Not Sig.
ENSG00000110660.15	SLC35F2	protein_coding	coding	expressed	0.387378	0.587366	0.325344	6.12854e-07	0.58136	0.175166	Not Sig.
ENSG00000110675.13	ELMOD1	protein_coding	coding	down 5:peak	0.370324	0.839906	-0.719902	0.000304904	NA	NA	Not Sig.
ENSG00000110693.19	SOX6	protein_coding	coding	expressed	-4.46586	NA	0.269413	0.50452	NA	NA	Not Sig.
ENSG00000110696.10	C11orf58	protein_coding	coding	expressed	0.272515	0.221885	-0.519296	1.78849e-16	-0.122196	0.767882	Not Sig.
ENSG00000110697.13	PITPNM1	protein_coding	coding	up 2:delayed	-0.985151	0.0938958	1.61069	3.33867e-132	0.334628	0.455946	Not Sig.
ENSG00000110700.7	RPS13	protein_coding	coding	expressed	-0.133646	0.963541	-0.536549	2.64515e-19	-0.219486	0.625612	Not Sig.
ENSG00000110711.11	AIP	protein_coding	coding	down 5:peak	-0.391227	0.763911	-0.347669	0.000226166	-0.326187	0.464963	Not Sig.
ENSG00000110713.18	NUP98	protein_coding	coding	up 1:early	-0.312552	0.544258	0.49504	3.34825e-14	0.208198	0.616123	Not Sig.
ENSG00000110717.13	NDUFS8	protein_coding	coding	expressed	-0.315801	0.593671	-0.365537	3.84591e-05	-0.43666	0.268735	Not Sig.
ENSG00000110719.11	TCIRG1	protein_coding	coding	up 5:peak	-1.04896	0.268861	1.12112	2.59452e-36	0.0381977	0.940138	Not Sig.
ENSG00000110721.12	CHKA	protein_coding	coding	up 1:early	-0.627982	0.00327576	0.595929	3.14548e-19	0.0714094	0.885903	Not Sig.
ENSG00000110723.12	EXPH5	protein_coding	coding	expressed	0.0503458	0.963423	-0.201743	0.0558198	-0.0225133	0.965771	Not Sig.
ENSG00000110756.18	HPS5	protein_coding	coding	up 1:early	0.0876307	0.931141	0.163062	0.0305846	0.182476	0.697019	Not Sig.
ENSG00000110768.12	GTF2H1	protein_coding	coding	expressed	-0.201178	0.734169	0.553842	8.64237e-15	0.245218	0.592844	Not Sig.
ENSG00000110799.14	VWF	protein_coding	coding	up 5:peak	3.13501	0.2197	0.530836	0.0110102	NA	NA	Not Sig.
ENSG00000110801.14	PSMD9	protein_coding	coding	expressed	-0.234991	0.930939	0.295738	0.000313354	0.0233273	0.963156	Not Sig.
ENSG00000110811.20	P3H3	protein_coding	coding	up 5:peak	-0.61658	0.354764	0.934357	8.05656e-47	0.171209	0.717333	Not Sig.
ENSG00000110841.14	PPFIBP1	protein_coding	coding	expressed	0.195236	0.756778	-0.00305729	0.966831	0.204198	0.629144	Not Sig.
ENSG00000110844.14	PRPF40B	protein_coding	coding	expressed	-1.40479	5.26455e-09	1.11444	5.57515e-52	-0.0742875	0.885656	Discordant_down
ENSG00000110851.12	PRDM4	protein_coding	coding	expressed	-0.0883952	0.952453	0.40755	1.96059e-10	0.175694	0.710411	Not Sig.
ENSG00000110871.15	COQ5	protein_coding	coding	expressed	0.0507048	0.958998	0.206832	0.0100363	0.238018	0.56902	Not Sig.
ENSG00000110876.10	SELPLG	protein_coding	coding	down 3:late	-2.50012	0.423433	1.13844	1.21289e-06	NA	NA	Not Sig.
ENSG00000110880.11	CORO1C	protein_coding	coding	expressed	0.0794155	0.804015	-0.818798	1.09668e-46	-0.562535	0.0332559	Not Sig.
ENSG00000110881.12	ASIC1	protein_coding	coding	down 2:delayed	-0.425782	0.782968	-1.00428	5.66483e-38	-0.866742	0.112386	Not Sig.
ENSG00000110888.19	CAPRIN2	protein_coding	coding	up 1:early	0.428127	0.355168	0.49914	2.17709e-09	0.892322	0.0278166	Not Sig.
ENSG00000110906.13	KCTD10	protein_coding	coding	up 2:delayed	0.0455922	0.967468	0.488286	3.0455e-15	0.413003	0.325034	Not Sig.
ENSG00000110911.17	SLC11A2	protein_coding	coding	expressed	0.435255	0.19104	0.0978461	0.230818	0.472129	0.225188	Not Sig.
ENSG00000110917.8	MLEC	protein_coding	coding	expressed	0.0240677	0.939065	-0.318432	3.13976e-09	-0.169401	0.662279	Not Sig.
ENSG00000110921.14	MVK	protein_coding	coding	up 5:peak	-1.00741	0.0104743	2.84945	0	1.75399	1.82885e-05	Concordant_up
ENSG00000110925.7	CSRNP2	protein_coding	coding	expressed	-0.23026	0.668763	-0.157299	0.0327638	-0.174551	0.710112	Not Sig.
ENSG00000110931.19	CAMKK2	protein_coding	coding	expressed	-0.187354	0.772919	-0.266165	0.000134013	-0.209578	0.646176	Not Sig.
ENSG00000110944.9	IL23A	protein_coding	coding	up 1:early	-0.142428	0.972754	0.645725	0.011524	NA	NA	Not Sig.
ENSG00000110955.9	ATP5F1B	protein_coding	coding	down 2:delayed	0.346648	0.661408	-0.801935	3.19649e-24	-0.230342	0.598011	Not Sig.
ENSG00000110958.16	PTGES3	protein_coding	coding	expressed	0.263133	0.84521	-0.426488	6.06165e-16	-0.0243083	0.963715	Not Sig.
ENSG00000110987.9	BCL7A	protein_coding	coding	expressed	0.239918	0.671128	-0.369989	7.00475e-05	-0.0440917	0.934061	Not Sig.
ENSG00000111011.18	RSRC2	protein_coding	coding	up 1:early	-0.165556	0.638464	1.72368	4.97369e-111	1.61262	1.86979e-12	Concordant_up
ENSG00000111012.10	CYP27B1	protein_coding	coding	up 2:delayed	-0.499121	0.518002	1.28721	3.23024e-45	0.299412	0.480036	Not Sig.
ENSG00000111052.8	LIN7A	protein_coding	coding	down 2:delayed	0.270839	0.915928	-1.05491	9.66869e-10	NA	NA	Not Sig.
ENSG00000111057.11	KRT18	protein_coding	coding	expressed	-1.07884	0.189342	0.468394	5.36953e-12	-0.270054	0.555649	Not Sig.
ENSG00000111077.18	TNS2	protein_coding	coding	down 3:late	-0.765008	0.272058	0.663391	1.85014e-07	0.0255287	0.963156	Not Sig.
ENSG00000111087.10	GLI1	protein_coding	coding	expressed	0.36353	0.891704	-0.0589795	0.777758	NA	NA	Not Sig.
ENSG00000111110.12	PPM1H	protein_coding	coding	down 2:delayed	-0.169532	0.881835	-1.16657	3.03486e-48	-0.790562	0.153025	Not Sig.
ENSG00000111142.14	METAP2	protein_coding	coding	expressed	0.0675985	0.903684	-0.692123	2.35148e-16	-0.463409	0.0934524	Not Sig.
ENSG00000111144.10	LTA4H	protein_coding	coding	down 1:early	-0.0281631	0.988589	-0.584036	2.51129e-21	-0.285979	0.522609	Not Sig.
ENSG00000111145.8	ELK3	protein_coding	coding	expressed	-0.291489	0.767929	-0.27633	0.00125937	-0.226326	0.617131	Not Sig.
ENSG00000111181.13	SLC6A12	protein_coding	coding	up 3:late	-3.05939	NA	1.48352	0.000107383	NA	NA	Not Sig.
ENSG00000111186.13	WNT5B	protein_coding	coding	up 4:inverse	-0.190827	0.966306	-1.40215	6.28528e-06	NA	NA	Not Sig.
ENSG00000111196.10	MAGOHB	protein_coding	coding	up 4:inverse	0.086318	0.927702	0.656336	2.64382e-24	0.741146	0.0182132	Not Sig.
ENSG00000111199.12	TRPV4	protein_coding	coding	expressed	-0.666162	0.8801	0.546188	0.140468	NA	NA	Not Sig.
ENSG00000111203.13	ITFG2	protein_coding	coding	up 1:early	-0.089001	0.903684	2.50432	1.5334e-292	2.38757	2.8539e-10	Concordant_up
ENSG00000111206.13	FOXM1	protein_coding	coding	up 4:inverse	-0.338251	0.735675	-0.727111	1.13146e-25	-0.703055	0.119687	Not Sig.
ENSG00000111215.12	PRR4	protein_coding	coding	up 5:peak	-3.67317	0.233072	3.18466	1.65981e-55	NA	NA	Not Sig.
ENSG00000111224.14	PARP11	protein_coding	coding	expressed	1.19585	0.0870625	-0.312509	0.0606416	NA	NA	Not Sig.
ENSG00000111229.16	ARPC3	protein_coding	coding	expressed	0.12624	0.889052	-0.459762	1.67722e-14	-0.155618	0.71846	Not Sig.
ENSG00000111231.9	GPN3	protein_coding	coding	expressed	0.514001	0.622815	-0.739599	4.74209e-22	-0.053747	0.919964	Not Sig.
ENSG00000111237.19	VPS29	protein_coding	coding	expressed	0.507793	0.661264	-0.355099	3.41556e-07	0.124835	0.80392	Not Sig.
ENSG00000111245.17	MYL2	protein_coding	coding	down 5:peak	0.735616	0.752324	-0.775839	0.0305328	NA	NA	Not Sig.
ENSG00000111247.15	RAD51AP1	protein_coding	coding	up 4:inverse	0.547005	0.630309	-0.264382	0.00972363	0.194474	0.680649	Not Sig.
ENSG00000111252.11	SH2B3	protein_coding	coding	expressed	-0.288015	0.829285	0.43451	2.51343e-07	0.0284391	0.950029	Not Sig.
ENSG00000111254.8	AKAP3	protein_coding	coding	up 2:delayed	0.60103	0.020421	0.979301	2.34682e-40	1.62066	7.952e-05	Not Sig.
ENSG00000111266.9	DUSP16	protein_coding	coding	up 2:delayed	0.348253	0.353476	0.723733	2.1132e-22	1.00636	0.0134833	Not Sig.
ENSG00000111269.3	CREBL2	protein_coding	coding	up 4:inverse	0.434997	0.374922	-0.09738	0.188436	0.257296	0.568983	Not Sig.
ENSG00000111271.15	ACAD10	protein_coding	coding	up 1:early	-0.986693	5.02419e-12	1.85983	5.48825e-183	0.905237	0.00435999	Concordant_up
ENSG00000111275.13	ALDH2	protein_coding	coding	down 4:inverse	-0.498868	0.137076	1.17295	8.66991e-58	0.526242	0.212799	Not Sig.
ENSG00000111276.12	CDKN1B	protein_coding	coding	expressed	-0.0201334	0.989193	-0.396078	3.18011e-10	-0.198433	0.663824	Not Sig.
ENSG00000111300.10	NAA25	protein_coding	coding	up 2:delayed	-0.282999	0.77274	1.71122	2.97434e-146	1.41205	0.000226921	Concordant_up
ENSG00000111319.13	SCNN1A	protein_coding	coding	up 5:peak	-0.872434	0.00724142	2.26953	3.54273e-191	1.35594	5.04379e-05	Concordant_up
ENSG00000111321.11	LTBR	protein_coding	coding	up 1:early	-0.274453	0.113161	1.01765	1.38757e-59	0.724309	0.0109155	Not Sig.
ENSG00000111325.16	OGFOD2	protein_coding	coding	expressed	0.615572	0.729176	0.891901	1.27459e-24	0.365503	0.254536	Not Sig.
ENSG00000111328.7	CDK2AP1	protein_coding	coding	down 2:delayed	0.307876	0.653612	-1.34613	6.30424e-79	-0.729262	0.0816355	Not Sig.
ENSG00000111331.14	OAS3	protein_coding	coding	down 2:delayed	-0.0437285	0.958337	-0.70083	2.38801e-24	-0.487383	0.195205	Not Sig.
ENSG00000111344.12	RASAL1	protein_coding	coding	up 2:delayed	-0.267342	0.660432	1.30368	1.14764e-50	0.807047	0.0829345	Not Sig.
ENSG00000111348.9	ARHGDIB	protein_coding	coding	up 4:inverse	0.16804	0.912041	-1.46287	3.40259e-30	-0.453132	0.313643	Not Sig.
ENSG00000111358.14	GTF2H3	protein_coding	coding	expressed	0.307827	0.754528	-0.166021	0.00912294	0.139774	0.773801	Not Sig.
ENSG00000111361.13	EIF2B1	protein_coding	coding	expressed	0.134501	0.751876	0.0923005	0.290444	0.242921	0.524125	Not Sig.
ENSG00000111364.16	DDX55	protein_coding	coding	up 2:delayed	-0.337201	0.408285	1.02983	1.01125e-48	0.583931	0.132239	Not Sig.
ENSG00000111371.16	SLC38A1	protein_coding	coding	expressed	0.317161	0.867914	0.448743	5.87057e-12	0.499642	0.283412	Not Sig.
ENSG00000111412.6	SPRING1	protein_coding	coding	expressed	-0.410682	0.513076	-0.403371	2.12977e-10	-0.193196	0.634898	Not Sig.
ENSG00000111424.12	VDR	protein_coding	coding	down 5:peak	0.521866	0.231204	-0.568556	3.2193e-08	0.0122693	0.982775	Not Sig.
ENSG00000111445.14	RFC5	protein_coding	coding	expressed	0.445913	0.225624	-0.425467	4.20912e-10	0.0734027	0.880828	Not Sig.
ENSG00000111450.15	STX2	protein_coding	coding	expressed	-0.323131	0.442683	-0.143804	0.0830097	-0.234389	0.602965	Not Sig.
ENSG00000111452.13	ADGRD1	protein_coding	coding	down 2:delayed	-0.904133	NA	-1.24045	0.000390497	NA	NA	Not Sig.
ENSG00000111481.10	COPZ1	protein_coding	coding	expressed	0.253163	0.284779	-0.0442923	0.609098	0.257173	0.400211	Not Sig.
ENSG00000111490.15	TBC1D30	protein_coding	coding	up 3:late	0.0309368	0.993731	-0.497032	1.82643e-10	-0.0809268	0.831581	Not Sig.
ENSG00000111530.13	CAND1	protein_coding	coding	expressed	0.267237	0.938632	-0.702601	1.48033e-24	-0.0796383	0.862748	Not Sig.
ENSG00000111540.16	RAB5B	protein_coding	coding	down 3:late	-0.3724	0.100025	0.210953	0.000900768	-0.0462601	0.929554	Not Sig.
ENSG00000111554.15	MDM1	protein_coding	coding	expressed	0.181051	0.786995	-0.250487	0.00838946	0.0244845	0.965771	Not Sig.
ENSG00000111581.10	NUP107	protein_coding	coding	expressed	0.133198	0.895274	-0.27743	0.000639541	-0.0254954	0.961184	Not Sig.
ENSG00000111596.14	CNOT2	protein_coding	coding	up 3:late	0.298144	0.740031	-0.207819	0.00316267	0.111991	0.826245	Not Sig.
ENSG00000111602.12	TIMELESS	protein_coding	coding	expressed	-0.132683	0.903684	0.213285	0.000357416	0.0873808	0.868599	Not Sig.
ENSG00000111605.18	CPSF6	protein_coding	coding	down 5:peak	0.705776	0.0385497	-1.45871	1.71023e-98	-0.50825	0.145565	Not Sig.
ENSG00000111615.14	KRR1	protein_coding	coding	up 4:inverse	0.444154	0.57505	-0.664388	5.09495e-13	-0.066722	0.898448	Not Sig.
ENSG00000111639.8	MRPL51	protein_coding	coding	expressed	0.552459	0.0087713	-0.790291	1.15113e-23	-0.114434	0.771666	Not Sig.
ENSG00000111640.15	GAPDH	protein_coding	coding	expressed	-0.260721	0.734169	-0.365316	1.09206e-06	-0.410165	0.281675	Not Sig.
ENSG00000111641.12	NOP2	protein_coding	coding	up 1:early	1.1421	0.00656757	0.229768	0.00149191	1.20818	0.0264377	Discordant_up
ENSG00000111642.16	CHD4	protein_coding	coding	up 1:early	0.747879	0.223068	0.136471	0.0606416	0.494234	0.284177	Not Sig.
ENSG00000111644.8	ACRBP	protein_coding	coding	up 2:delayed	-2.71172	0.37868	3.88005	2.23103e-120	NA	NA	Not Sig.
ENSG00000111647.13	UHRF1BP1L	protein_coding	coding	up 3:late	-0.0862103	0.972937	0.163501	0.0750093	0.0775262	0.88057	Not Sig.
ENSG00000111652.10	COPS7A	protein_coding	coding	expressed	-0.016948	0.989193	-0.380193	1.2554e-06	-0.207029	0.640373	Not Sig.
ENSG00000111653.20	ING4	protein_coding	coding	up 1:early	0.440811	0.498774	0.428261	2.6152e-07	0.667173	0.136815	Not Sig.
ENSG00000111664.11	GNB3	protein_coding	coding	up 2:delayed	-2.84981	0.0416738	1.33094	8.78789e-21	NA	NA	Not Sig.
ENSG00000111665.12	CDCA3	protein_coding	coding	up 4:inverse	-0.472291	0.0896356	-0.217993	0.00248635	-0.4665	0.202238	Not Sig.
ENSG00000111666.11	CHPT1	protein_coding	coding	up 1:early	-0.143064	0.93311	2.11172	6.19135e-129	1.61822	0.0191464	Not Sig.
ENSG00000111667.14	USP5	protein_coding	coding	up 1:early	-0.0455755	0.961734	0.16277	0.015903	0.132696	0.767137	Not Sig.
ENSG00000111669.15	TPI1	protein_coding	coding	expressed	0.0576737	0.97503	-0.653481	7.744e-15	-0.320583	0.470926	Not Sig.
ENSG00000111670.16	GNPTAB	protein_coding	coding	expressed	0.259698	0.851395	-0.802016	1.11668e-34	-0.210164	0.650543	Not Sig.
ENSG00000111671.10	SPSB2	protein_coding	coding	up 1:early	-0.412044	0.84521	1.40549	1.19169e-56	0.390891	0.354158	Not Sig.
ENSG00000111674.9	ENO2	protein_coding	coding	expressed	-0.37472	0.53405	-0.183427	0.00500576	-0.314773	0.45723	Not Sig.
ENSG00000111676.15	ATN1	protein_coding	coding	expressed	-0.537291	0.691151	-0.209702	0.111205	-0.341582	0.446565	Not Sig.
ENSG00000111678.11	C12orf57	protein_coding	coding	expressed	0.0857621	0.955229	0.255051	0.018666	0.249253	0.574754	Not Sig.
ENSG00000111679.17	PTPN6	protein_coding	coding	expressed	-0.178312	0.712953	0.0829667	0.233991	-0.0136196	0.986949	Not Sig.
ENSG00000111684.11	LPCAT3	protein_coding	coding	up 5:peak	-0.592893	0.0794913	1.39435	3.14822e-132	0.777588	0.0204031	Not Sig.
ENSG00000111696.12	NT5DC3	protein_coding	coding	expressed	0.376908	0.303752	0.220227	0.0112927	0.528197	0.174147	Not Sig.
ENSG00000111700.13	SLCO1B3	protein_coding	coding	up 1:early	-0.313925	0.910521	0.968013	1.37707e-20	NA	NA	Not Sig.
ENSG00000111707.12	SUDS3	protein_coding	coding	expressed	-0.015912	0.98148	0.0658859	0.323762	0.14348	0.742365	Not Sig.
ENSG00000111711.10	GOLT1B	protein_coding	coding	up 1:early	0.606127	0.801234	0.194331	0.008677	0.318728	0.44588	Not Sig.
ENSG00000111716.14	LDHB	protein_coding	coding	up 4:inverse	0.435765	0.479785	-0.908493	4.04297e-27	-0.245233	0.564971	Not Sig.
ENSG00000111725.11	PRKAB1	protein_coding	coding	up 2:delayed	-0.0417601	0.967755	2.02549	1.94279e-132	1.98226	1.24904e-08	Concordant_up
ENSG00000111726.13	CMAS	protein_coding	coding	up 4:inverse	0.44575	0.478229	-0.136377	0.0227153	0.260347	0.555244	Not Sig.
ENSG00000111727.12	HCFC2	protein_coding	coding	expressed	0.214273	0.874408	-0.0285219	0.826446	0.0786211	0.859901	Not Sig.
ENSG00000111729.15	CLEC4A	protein_coding	coding	up 2:delayed	-1.9406	NA	1.27396	0.00237136	NA	NA	Not Sig.
ENSG00000111731.13	C2CD5	protein_coding	coding	up 4:inverse	0.0388759	0.979976	-0.333782	3.2243e-05	-0.0925387	0.859901	Not Sig.
ENSG00000111737.12	RAB35	protein_coding	coding	expressed	0.0342257	0.973329	-0.0206287	0.793921	0.0742347	0.883586	Not Sig.
ENSG00000111752.11	PHC1	protein_coding	coding	up 4:inverse	-0.619434	0.088945	-0.0312608	0.674858	-0.286521	0.522547	Not Sig.
ENSG00000111775.3	COX6A1	protein_coding	coding	down 1:early	0.508538	0.861561	-0.665038	2.67501e-19	-0.00671059	0.988706	Not Sig.
ENSG00000111785.21	RIC8B	protein_coding	coding	expressed	0.542297	0.13208	0.349781	2.38577e-06	0.806999	0.0642402	Not Sig.
ENSG00000111786.9	SRSF9	protein_coding	coding	down 2:delayed	-0.0557719	0.967468	-0.817479	2.40253e-42	-0.597719	0.136815	Not Sig.
ENSG00000111788.10	ENSG00000111788	unprocessed_pseudogene	other	up 1:early	-1.10159	0.0254036	2.63795	1.50457e-300	1.45456	0.000307859	Concordant_up
ENSG00000111790.14	FGFR1OP2	protein_coding	coding	up 4:inverse	0.288047	0.781591	-0.99873	1.94472e-24	-0.384505	0.379404	Not Sig.
ENSG00000111799.22	COL12A1	protein_coding	coding	up 4:inverse	0.296811	0.768234	-0.11639	0.30548	0.185724	0.681785	Not Sig.
ENSG00000111801.16	BTN3A3	protein_coding	coding	expressed	-0.441234	0.608855	1.12322	2.16584e-14	0.392579	0.385667	Not Sig.
ENSG00000111802.14	TDP2	protein_coding	coding	expressed	0.0325833	0.96861	-0.513844	5.28849e-16	-0.284778	0.516911	Not Sig.
ENSG00000111816.8	FRK	protein_coding	coding	down 4:inverse	-0.184498	0.844115	0.366507	0.000907524	0.183826	0.6969	Not Sig.
ENSG00000111817.19	DSE	protein_coding	coding	expressed	-0.215247	0.66921	0.0673082	0.403662	-0.0366193	0.945939	Not Sig.
ENSG00000111832.13	RWDD1	protein_coding	coding	expressed	-0.208513	0.485683	-0.188986	0.0137606	-0.199607	0.627001	Not Sig.
ENSG00000111834.13	RSPH4A	protein_coding	coding	expressed	-0.411406	0.897254	-0.497426	0.152649	NA	NA	Not Sig.
ENSG00000111837.12	MAK	protein_coding	coding	up 4:inverse	-0.360866	NA	0.195229	0.59411	NA	NA	Not Sig.
ENSG00000111843.14	TMEM14C	protein_coding	coding	expressed	0.298139	0.316142	-0.452719	1.55514e-08	-0.0475323	0.922315	Not Sig.
ENSG00000111845.5	PAK1IP1	protein_coding	coding	up 3:late	0.314797	0.753319	-0.560101	3.56966e-10	-0.0731063	0.887628	Not Sig.
ENSG00000111846.20	GCNT2	protein_coding	coding	expressed	0.466716	0.856465	-0.0490147	0.882068	NA	NA	Not Sig.
ENSG00000111850.11	SMIM8	protein_coding	coding	expressed	0.58612	0.382918	-1.20238	3.18409e-20	-0.121272	0.779996	Not Sig.
ENSG00000111859.17	NEDD9	protein_coding	coding	expressed	-0.712056	0.797325	-0.156899	0.595075	NA	NA	Not Sig.
ENSG00000111860.14	CEP85L	protein_coding	coding	expressed	0.785257	0.265785	-0.360591	0.0116065	0.110936	0.802228	Not Sig.
ENSG00000111875.8	ASF1A	protein_coding	coding	expressed	0.351733	0.878643	-0.277617	0.000414159	0.0687284	0.891376	Not Sig.
ENSG00000111877.18	MCM9	protein_coding	coding	expressed	-0.148782	0.810483	0.595897	4.61306e-12	0.406213	0.335276	Not Sig.
ENSG00000111879.20	FAM184A	protein_coding	coding	expressed	0.289485	0.936579	-0.462863	0.13204	NA	NA	Not Sig.
ENSG00000111880.16	RNGTT	protein_coding	coding	expressed	0.398156	0.492376	-0.180345	0.0082253	0.20719	0.641601	Not Sig.
ENSG00000111885.7	MAN1A1	protein_coding	coding	down 1:early	0.18636	0.573516	-0.422138	4.56388e-08	-0.109853	0.8022	Not Sig.
ENSG00000111886.11	GABRR2	protein_coding	coding	up 2:delayed	-1.60143	NA	2.71746	4.29263e-15	NA	NA	Not Sig.
ENSG00000111897.7	SERINC1	protein_coding	coding	expressed	0.204235	0.930939	0.772535	5.72136e-27	0.738318	0.133772	Not Sig.
ENSG00000111906.18	HDDC2	protein_coding	coding	expressed	0.365303	0.651312	-0.585314	1.61679e-14	-0.0608274	0.909024	Not Sig.
ENSG00000111907.21	TPD52L1	protein_coding	coding	down 5:peak	0.333642	0.398624	-0.864647	4.57148e-25	-0.282958	0.494168	Not Sig.
ENSG00000111911.7	HINT3	protein_coding	coding	expressed	0.373217	0.316139	-0.166415	0.0430876	0.151418	0.755351	Not Sig.
ENSG00000111912.20	NCOA7	protein_coding	coding	expressed	0.543069	0.388518	0.399086	0.0001948	0.729226	0.136019	Not Sig.
ENSG00000111961.19	SASH1	protein_coding	coding	down 5:peak	0.420297	0.43103	-0.74447	2.49683e-12	-0.133742	0.775056	Not Sig.
ENSG00000111962.8	UST	protein_coding	coding	expressed	0.133335	0.920238	-0.143517	0.138076	0.00387231	0.995339	Not Sig.
ENSG00000111981.5	ULBP1	protein_coding	coding	up 2:delayed	0.605102	0.180641	1.93	1.1178e-84	2.61357	5.75716e-11	Concordant_up
ENSG00000112029.10	FBXO5	protein_coding	coding	expressed	0.254507	0.887751	-0.632304	5.8753e-14	-0.113949	0.821109	Not Sig.
ENSG00000112031.16	MTRF1L	protein_coding	coding	up 2:delayed	0.214551	0.816519	1.16553	5.13816e-90	1.39308	0.00038111	Concordant_up
ENSG00000112033.14	PPARD	protein_coding	coding	down 1:early	-0.0723792	0.947939	0.209556	0.0200144	0.10442	0.841665	Not Sig.
ENSG00000112039.6	FANCE	protein_coding	coding	expressed	-0.539035	0.419234	0.480454	2.17551e-10	0.0159728	0.978272	Not Sig.
ENSG00000112062.12	MAPK14	protein_coding	coding	down 2:delayed	0.203356	0.249699	-0.569353	2.4234e-19	-0.231772	0.558039	Not Sig.
ENSG00000112078.14	KCTD20	protein_coding	coding	expressed	0.478188	0.157067	-0.109837	0.118859	0.248727	0.589033	Not Sig.
ENSG00000112079.9	STK38	protein_coding	coding	expressed	0.321802	0.581394	-0.265683	0.00125818	0.112434	0.821128	Not Sig.
ENSG00000112081.17	SRSF3	protein_coding	coding	expressed	-0.313493	0.693632	0.481538	2.11764e-15	0.176632	0.699432	Not Sig.
ENSG00000112110.10	MRPL18	protein_coding	coding	expressed	0.232136	0.546612	-0.494273	5.99031e-09	-0.129732	0.754051	Not Sig.
ENSG00000112118.20	MCM3	protein_coding	coding	expressed	0.384315	0.0903998	-0.916492	5.0763e-41	-0.357574	0.287546	Not Sig.
ENSG00000112130.17	RNF8	protein_coding	coding	expressed	0.310376	0.342941	-0.36493	3.00615e-06	0.022286	0.96685	Not Sig.
ENSG00000112139.17	MDGA1	protein_coding	coding	up 5:peak	-0.764553	0.515513	1.12987	1.41833e-14	NA	NA	Not Sig.
ENSG00000112144.16	CILK1	protein_coding	coding	down 3:late	0.0267443	0.983531	-0.277824	0.00104621	-0.0275688	0.9597	Not Sig.
ENSG00000112146.17	FBXO9	protein_coding	coding	expressed	-0.238425	0.44455	0.184316	0.00453615	-0.0275181	0.9603	Not Sig.
ENSG00000112149.10	CD83	protein_coding	coding	expressed	0.224116	0.828394	-0.770575	1.46167e-15	-0.108814	0.817987	Not Sig.
ENSG00000112159.13	MDN1	protein_coding	coding	up 3:late	-0.30559	0.480835	0.548457	1.5044e-08	0.278221	0.421149	Not Sig.
ENSG00000112167.11	SAYSD1	protein_coding	coding	down 5:peak	0.308242	0.683018	-0.713278	5.33986e-13	-0.130397	0.78424	Not Sig.
ENSG00000112182.16	BACH2	protein_coding	coding	expressed	0.109357	0.963255	-0.290205	0.0749781	0.0182425	0.965771	Not Sig.
ENSG00000112183.15	RBM24	protein_coding	coding	up 4:inverse	0.0234698	0.992486	-1.37586	4.3783e-37	NA	NA	Not Sig.
ENSG00000112186.13	CAP2	protein_coding	coding	up 5:peak	-0.350026	0.587208	1.8048	3.72708e-96	1.45795	0.00156183	Concordant_up
ENSG00000112200.17	ZNF451	protein_coding	coding	expressed	-0.0813432	0.976814	0.111423	0.199758	0.058585	0.911115	Not Sig.
ENSG00000112208.11	BAG2	protein_coding	coding	expressed	0.11147	0.711583	-0.571141	6.37959e-18	-0.28315	0.435355	Not Sig.
ENSG00000112210.12	RAB23	protein_coding	coding	expressed	0.377519	0.775213	-0.681667	1.51736e-16	-0.0787012	0.879226	Not Sig.
ENSG00000112218.9	GPR63	protein_coding	coding	down 2:delayed	0.169096	0.952453	-1.45082	1.95763e-29	NA	NA	Not Sig.
ENSG00000112234.9	FBXL4	protein_coding	coding	expressed	0.265529	0.882461	-0.320146	0.00018084	0.0243753	0.964777	Not Sig.
ENSG00000112237.13	CCNC	protein_coding	coding	expressed	0.0444346	0.985451	-0.0793045	0.27975	0.0342622	0.949994	Not Sig.
ENSG00000112242.16	E2F3	protein_coding	coding	expressed	0.142124	0.842971	-0.269407	0.00250688	-0.0169844	0.974622	Not Sig.
ENSG00000112245.13	PTP4A1	protein_coding	coding	expressed	-0.191538	0.875872	0.128536	0.133113	-0.00242979	0.995339	Not Sig.
ENSG00000112249.14	ASCC3	protein_coding	coding	expressed	-0.160136	0.939657	0.187382	0.00908673	0.0684624	0.898725	Not Sig.
ENSG00000112276.14	BVES	protein_coding	coding	up 5:peak	-0.871832	0.213817	0.79148	1.19425e-12	0.00512475	0.992047	Not Sig.
ENSG00000112282.18	MED23	protein_coding	coding	expressed	0.24752	0.910585	-0.310939	0.000165104	0.0236489	0.965771	Not Sig.
ENSG00000112290.13	WASF1	protein_coding	coding	down 2:delayed	0.0163913	0.991817	-0.245433	0.00371547	-0.0598948	0.911408	Not Sig.
ENSG00000112293.15	GPLD1	protein_coding	coding	expressed	-1.61694	0.181498	0.333542	0.0510915	NA	NA	Not Sig.
ENSG00000112294.14	ALDH5A1	protein_coding	coding	down 2:delayed	0.179066	0.821159	-1.53087	4.55975e-60	-1.00828	0.0284503	Not Sig.
ENSG00000112297.18	CRYBG1	protein_coding	coding	expressed	-0.166446	0.81202	-0.100262	0.296629	-0.110189	0.827035	Not Sig.
ENSG00000112304.11	ACOT13	protein_coding	coding	expressed	0.682757	0.198429	-0.223831	0.00385987	0.372864	0.379806	Not Sig.
ENSG00000112305.15	SMAP1	protein_coding	coding	up 1:early	-0.265234	0.821503	3.94411	0	3.49568	5.31606e-09	Concordant_up
ENSG00000112306.8	RPS12	protein_coding	coding	expressed	-0.0550841	0.973184	-0.208171	0.00131227	-0.0866919	0.869214	Not Sig.
ENSG00000112308.13	C6orf62	protein_coding	coding	expressed	0.215693	0.842378	0.314871	9.17413e-06	0.271626	0.551627	Not Sig.
ENSG00000112312.10	GMNN	protein_coding	coding	expressed	0.55614	0.273734	-1.16041	1.17719e-41	-0.347231	0.39775	Not Sig.
ENSG00000112320.12	SOBP	protein_coding	coding	down 2:delayed	-1.01538	0.649121	-0.0841362	0.725761	NA	NA	Not Sig.
ENSG00000112335.15	SNX3	protein_coding	coding	expressed	0.0632494	0.868511	-0.467956	1.25155e-12	-0.245684	0.458365	Not Sig.
ENSG00000112339.15	HBS1L	protein_coding	coding	expressed	-0.169977	0.931044	0.175298	0.020543	0.0612256	0.910887	Not Sig.
ENSG00000112343.11	TRIM38	protein_coding	coding	expressed	-0.0777593	0.901482	-0.0970461	0.226588	-0.0414168	0.935535	Not Sig.
ENSG00000112357.14	PEX7	protein_coding	coding	up 2:delayed	-1.19188	2.11283e-07	1.71037	2.26233e-92	0.483278	0.249663	Discordant_down
ENSG00000112365.6	ZBTB24	protein_coding	coding	expressed	0.161214	0.772919	0.0198729	0.843539	0.155722	0.735296	Not Sig.
ENSG00000112367.12	FIG4	protein_coding	coding	expressed	-0.0840359	0.963423	0.133952	0.0679958	0.0763518	0.885817	Not Sig.
ENSG00000112378.12	PERP	protein_coding	coding	expressed	0.145828	0.377596	-0.925045	1.41254e-68	-0.587283	0.0472092	Not Sig.
ENSG00000112379.9	ARFGEF3	protein_coding	coding	up 2:delayed	-0.0545819	0.967528	0.792044	1.27642e-14	0.44983	0.320976	Not Sig.
ENSG00000112394.18	SLC16A10	protein_coding	coding	down 2:delayed	0.00554942	0.996863	-1.38732	5.90955e-20	-0.905035	0.0835478	Not Sig.
ENSG00000112406.5	HECA	protein_coding	coding	expressed	-0.446373	0.772401	-0.0230303	0.837095	-0.114794	0.786835	Not Sig.
ENSG00000112414.15	ADGRG6	protein_coding	coding	up 5:peak	-0.209652	0.693632	1.08457	6.78627e-40	0.859823	0.0095785	Concordant_up
ENSG00000112419.15	PHACTR2	protein_coding	coding	down 5:peak	-0.0129897	0.99311	-0.636685	5.86006e-09	-0.305765	0.499649	Not Sig.
ENSG00000112425.16	EPM2A	protein_coding	coding	expressed	0.461431	0.734509	0.134891	0.289781	NA	NA	Not Sig.
ENSG00000112473.19	SLC39A7	protein_coding	coding	expressed	-0.0580719	0.9675	0.413144	2.67596e-13	0.261485	0.55528	Not Sig.
ENSG00000112511.18	PHF1	protein_coding	coding	up 5:peak	-0.585241	0.00645232	1.62139	9.37691e-150	0.819069	0.0557126	Not Sig.
ENSG00000112514.18	CUTA	protein_coding	coding	down 2:delayed	-0.0987676	0.859412	-0.445481	2.23586e-08	-0.329603	0.351193	Not Sig.
ENSG00000112530.12	PACRG	protein_coding	coding	down 1:early	0.398701	NA	-0.128991	0.732748	NA	NA	Not Sig.
ENSG00000112531.17	QKI	protein_coding	coding	expressed	-0.0781911	0.934503	-0.030996	0.763851	-0.0106791	0.984612	Not Sig.
ENSG00000112541.19	PDE10A	protein_coding	coding	up 3:late	-1.04874	0.622893	0.586766	0.06047	NA	NA	Not Sig.
ENSG00000112559.15	MDFI	protein_coding	coding	expressed	0.438716	0.687921	-0.320107	0.000263219	0.0628824	0.899895	Not Sig.
ENSG00000112561.19	TFEB	protein_coding	coding	expressed	-0.318351	0.786322	0.00275718	0.985065	-0.035338	0.93826	Not Sig.
ENSG00000112576.13	CCND3	protein_coding	coding	expressed	-0.0474132	0.973343	0.00531693	0.952755	0.0281357	0.960335	Not Sig.
ENSG00000112578.10	BYSL	protein_coding	coding	expressed	0.190859	0.864306	-0.196425	0.0347987	0.0366849	0.946732	Not Sig.
ENSG00000112584.14	FAM120B	protein_coding	coding	expressed	0.372076	0.775213	-0.181936	0.00627008	0.142378	0.769103	Not Sig.
ENSG00000112592.15	TBP	protein_coding	coding	expressed	0.157898	0.693758	-0.517652	2.23046e-11	-0.11885	0.8022	Not Sig.
ENSG00000112599.9	GUCA1B	protein_coding	coding	up 2:delayed	0.785306	0.725683	2.02051	1.97558e-57	NA	NA	Not Sig.
ENSG00000112624.13	BICRAL	protein_coding	coding	expressed	-0.134395	0.905446	-0.144502	0.206558	-0.0897918	0.865395	Not Sig.
ENSG00000112640.16	PPP2R5D	protein_coding	coding	expressed	-0.245526	0.733039	-0.390426	1.09934e-09	-0.375013	0.359781	Not Sig.
ENSG00000112651.12	MRPL2	protein_coding	coding	expressed	0.197843	0.936905	-0.108276	0.163331	0.038706	0.938656	Not Sig.
ENSG00000112655.16	PTK7	protein_coding	coding	down 1:early	-0.653006	0.168785	-0.180064	0.00870847	-0.547506	0.179189	Not Sig.
ENSG00000112658.8	SRF	protein_coding	coding	expressed	-0.501359	0.796737	0.15055	0.018217	-0.0836715	0.852879	Not Sig.
ENSG00000112659.14	CUL9	protein_coding	coding	up 2:delayed	-0.416004	0.563527	1.26963	7.46055e-53	0.647648	0.140444	Not Sig.
ENSG00000112667.13	DNPH1	protein_coding	coding	down 5:peak	0.341454	0.809932	-0.748472	1.5468e-18	-0.159692	0.733939	Not Sig.
ENSG00000112679.15	DUSP22	protein_coding	coding	down 2:delayed	-0.159961	0.887752	-0.435967	8.0688e-06	-0.199048	0.663824	Not Sig.
ENSG00000112685.14	EXOC2	protein_coding	coding	expressed	-0.010583	0.99001	0.155451	0.0163677	0.169003	0.701078	Not Sig.
ENSG00000112695.13	COX7A2	protein_coding	coding	expressed	0.196846	0.796219	-0.620514	4.07309e-15	-0.23052	0.596308	Not Sig.
ENSG00000112697.17	TMEM30A	protein_coding	coding	expressed	0.424555	0.850174	-0.678592	6.32155e-21	-0.0405394	0.935348	Not Sig.
ENSG00000112699.11	GMDS	protein_coding	coding	down 1:early	-0.171871	0.782193	0.0585813	0.525597	-0.0313161	0.953395	Not Sig.
ENSG00000112701.18	SENP6	protein_coding	coding	expressed	0.0490844	0.961995	0.0955121	0.304776	0.153788	0.724351	Not Sig.
ENSG00000112715.26	VEGFA	protein_coding	coding	up 2:delayed	-0.344685	0.86925	1.88263	1.96652e-172	1.14849	0.050743	Not Sig.
ENSG00000112739.17	PRPF4B	protein_coding	coding	up 2:delayed	0.282021	0.476108	0.022624	0.78967	0.330817	0.339459	Not Sig.
ENSG00000112742.10	TTK	protein_coding	coding	expressed	0.647367	0.672136	-1.14472	2.33157e-21	-0.152841	0.742365	Not Sig.
ENSG00000112759.19	SLC29A1	protein_coding	coding	expressed	-0.177226	0.839727	-0.218515	0.00419625	-0.198752	0.660627	Not Sig.
ENSG00000112763.17	BTN2A1	protein_coding	coding	up 1:early	0.282596	0.488478	2.09727	5.99385e-211	2.34904	3.5515e-10	Concordant_up
ENSG00000112769.20	LAMA4	protein_coding	coding	up 3:late	-0.0245285	0.994009	0.0836883	0.75982	NA	NA	Not Sig.
ENSG00000112773.16	TENT5A	protein_coding	coding	down 2:delayed	0.0928225	0.890964	-0.892264	1.23628e-27	-0.568187	0.113716	Not Sig.
ENSG00000112787.14	FBRSL1	protein_coding	coding	up 3:late	-0.921791	0.491887	0.465019	0.000187548	-0.129216	0.770857	Not Sig.
ENSG00000112796.10	ENPP5	protein_coding	coding	down 2:delayed	0.59637	0.76321	-0.660649	2.2505e-07	0.0143821	0.977989	Not Sig.
ENSG00000112812.16	PRSS16	protein_coding	coding	expressed	-0.090201	0.931196	0.857367	2.18174e-28	0.674225	0.127172	Not Sig.
ENSG00000112837.17	TBX18	protein_coding	coding	up 2:delayed	0.192058	0.774183	0.245724	0.00530455	0.212492	0.649328	Not Sig.
ENSG00000112851.16	ERBIN	protein_coding	coding	up 3:late	-0.269018	0.666004	0.114535	0.194458	-0.0337325	0.947814	Not Sig.
ENSG00000112855.17	HARS2	protein_coding	coding	up 2:delayed	-0.417612	0.0788482	1.12653	1.40084e-50	0.685489	0.0267122	Not Sig.
ENSG00000112874.10	NUDT12	protein_coding	coding	expressed	0.400297	0.614339	-0.787511	4.6051e-18	-0.147336	0.759548	Not Sig.
ENSG00000112877.8	CEP72	protein_coding	coding	up 1:early	-0.454509	0.479719	0.368311	6.75123e-05	0.00656947	0.991859	Not Sig.
ENSG00000112893.10	MAN2A1	protein_coding	coding	up 5:peak	0.0348851	0.990808	0.624684	2.35869e-15	0.386528	0.396142	Not Sig.
ENSG00000112941.14	TENT4A	protein_coding	coding	expressed	0.0624779	0.958998	-0.346408	0.000237588	-0.141956	0.767882	Not Sig.
ENSG00000112972.15	HMGCS1	protein_coding	coding	up 5:peak	-1.15426	0.103963	2.99729	0	1.80386	8.19137e-05	Concordant_up
ENSG00000112977.16	DAP	protein_coding	coding	expressed	0.168264	0.675447	0.54367	3.01364e-18	0.607081	0.111943	Not Sig.
ENSG00000112981.5	NME5	protein_coding	coding	down 2:delayed	0.202928	0.950298	-0.777841	3.19565e-05	-0.0927106	0.804374	Not Sig.
ENSG00000112983.18	BRD8	protein_coding	coding	expressed	-0.208303	0.274481	0.927539	3.97963e-50	0.740548	0.00575053	Not Sig.
ENSG00000112984.12	KIF20A	protein_coding	coding	down 2:delayed	0.374947	0.238213	-0.845639	1.01447e-44	-0.280395	0.446524	Not Sig.
ENSG00000112996.11	MRPS30	protein_coding	coding	down 2:delayed	0.273555	0.792449	-0.722501	3.33632e-27	-0.198425	0.663799	Not Sig.
ENSG00000113013.16	HSPA9	protein_coding	coding	expressed	-0.235723	0.220507	0.271086	1.7757e-06	0.109918	0.767882	Not Sig.
ENSG00000113048.19	MRPS27	protein_coding	coding	expressed	0.0280586	0.986807	-0.225365	0.000299688	-0.0445195	0.93386	Not Sig.
ENSG00000113068.10	PFDN1	protein_coding	coding	expressed	0.68307	0.00177677	-0.421395	2.67941e-08	0.281806	0.45723	Not Sig.
ENSG00000113070.8	HBEGF	protein_coding	coding	up 3:late	0.408457	0.52703	0.19514	0.0878687	0.273827	0.544216	Not Sig.
ENSG00000113108.20	APBB3	protein_coding	coding	up 5:peak	-0.338323	0.83427	1.85301	2.57072e-84	1.1092	0.0847082	Not Sig.
ENSG00000113119.13	TMCO6	protein_coding	coding	up 5:peak	-0.904827	0.00871259	1.12809	1.20874e-40	0.115474	0.819387	Not Sig.
ENSG00000113140.11	SPARC	protein_coding	coding	down 3:late	-1.00735	NA	-0.250719	0.387052	NA	NA	Not Sig.
ENSG00000113141.19	IK	protein_coding	coding	expressed	-0.116038	0.782091	-0.297173	1.23947e-06	-0.230408	0.542891	Not Sig.
ENSG00000113161.17	HMGCR	protein_coding	coding	up 5:peak	-0.990047	0.341667	1.80733	1.16062e-197	0.545901	0.250919	Not Sig.
ENSG00000113163.19	CERT1	protein_coding	coding	expressed	0.293713	0.633259	-0.571088	5.83446e-11	-0.106358	0.832053	Not Sig.
ENSG00000113194.13	FAF2	protein_coding	coding	expressed	0.25704	0.375545	-0.163109	0.0057249	0.135872	0.749368	Not Sig.
ENSG00000113240.14	CLK4	protein_coding	coding	up 1:early	1.46875	0.000237107	1.26491	2.56918e-24	2.77329	1.25456e-11	Concordant_up
ENSG00000113269.14	RNF130	protein_coding	coding	down 1:early	-0.124156	0.84062	-0.492928	2.59352e-11	-0.351027	0.403559	Not Sig.
ENSG00000113272.14	THG1L	protein_coding	coding	expressed	0.0636603	0.918671	0.170437	0.0230173	0.233409	0.574511	Not Sig.
ENSG00000113273.17	ARSB	protein_coding	coding	expressed	0.101952	0.918701	-0.953465	4.33465e-20	-0.489398	0.274222	Not Sig.
ENSG00000113282.14	CLINT1	protein_coding	coding	expressed	0.237846	0.0748253	-0.212678	0.000566151	0.103582	0.797726	Not Sig.
ENSG00000113296.14	THBS4	protein_coding	coding	up 1:early	0.082102	0.978761	2.28255	6.07818e-32	NA	NA	Not Sig.
ENSG00000113300.13	CNOT6	protein_coding	coding	expressed	-0.0269947	0.987385	-0.0430301	0.632026	0.0209331	0.969092	Not Sig.
ENSG00000113312.12	TTC1	protein_coding	coding	expressed	0.486539	0.0838097	-0.254921	3.31826e-05	0.237321	0.556796	Not Sig.
ENSG00000113318.11	MSH3	protein_coding	coding	up 1:early	-0.0553631	0.972101	3.6146	0	3.56592	2.50779e-15	Concordant_up
ENSG00000113319.13	RASGRF2	protein_coding	coding	up 2:delayed	-0.252302	0.976998	2.41541	2.80894e-12	NA	NA	Not Sig.
ENSG00000113327.17	GABRG2	protein_coding	coding	up 1:early	-1.70456	0.00646884	1.68368	2.0729e-36	NA	NA	Discordant_down
ENSG00000113328.19	CCNG1	protein_coding	coding	down 2:delayed	-0.498369	0.76321	-0.449413	4.89229e-15	-0.381956	0.397741	Not Sig.
ENSG00000113356.13	POLR3G	protein_coding	coding	expressed	0.257224	0.762902	-0.266873	0.0228651	0.0515016	0.92234	Not Sig.
ENSG00000113360.17	DROSHA	protein_coding	coding	up 3:late	0.103144	0.837553	0.0285407	0.767772	0.164562	0.683614	Not Sig.
ENSG00000113368.12	LMNB1	protein_coding	coding	expressed	0.434993	0.000242506	-0.969826	1.13923e-46	-0.380983	0.134237	Not Sig.
ENSG00000113369.9	ARRDC3	protein_coding	coding	up 2:delayed	0.217261	0.949186	1.40427	3.85067e-63	1.25164	0.0560601	Not Sig.
ENSG00000113384.14	GOLPH3	protein_coding	coding	expressed	0.00591737	0.995908	-0.276056	1.77328e-05	-0.112442	0.822044	Not Sig.
ENSG00000113387.12	SUB1	protein_coding	coding	expressed	0.431032	0.347412	-1.09714	1.04356e-42	-0.450434	0.178898	Not Sig.
ENSG00000113389.16	NPR3	protein_coding	coding	up 3:late	-0.13584	0.976814	0.213844	0.442661	NA	NA	Not Sig.
ENSG00000113391.19	FAM172A	protein_coding	coding	expressed	-0.315854	0.68273	-0.167072	0.0382869	-0.232893	0.61048	Not Sig.
ENSG00000113396.13	SLC27A6	protein_coding	coding	expressed	0.420239	0.510882	-0.741587	1.46424e-14	-0.11812	0.815606	Not Sig.
ENSG00000113407.14	TARS1	protein_coding	coding	expressed	-0.139296	0.897254	0.0490323	0.491468	0.0124913	0.982346	Not Sig.
ENSG00000113430.10	IRX4	protein_coding	coding	expressed	0.094625	0.959862	0.357965	0.000191166	0.118442	0.793832	Not Sig.
ENSG00000113441.16	LNPEP	protein_coding	coding	expressed	-0.100173	0.96107	0.187502	0.0791328	0.108427	0.835134	Not Sig.
ENSG00000113448.20	PDE4D	protein_coding	coding	up 1:early	-0.0706934	0.986558	0.195514	0.496639	NA	NA	Not Sig.
ENSG00000113456.20	RAD1	protein_coding	coding	expressed	0.133143	0.745006	-0.69662	2.24625e-22	-0.358529	0.379404	Not Sig.
ENSG00000113460.13	BRIX1	protein_coding	coding	expressed	0.612398	0.06626	-1.00449	3.97788e-43	-0.205562	0.610806	Not Sig.
ENSG00000113504.21	SLC12A7	protein_coding	coding	up 5:peak	-0.404953	0.661055	0.88243	2.58241e-35	0.28026	0.538026	Not Sig.
ENSG00000113522.14	RAD50	protein_coding	coding	up 2:delayed	0.363532	0.486862	1.17921	9.86823e-47	1.56713	4.09418e-05	Concordant_up
ENSG00000113552.16	GNPDA1	protein_coding	coding	down 2:delayed	0.734321	0.0838584	-0.521535	1.37429e-13	0.190948	0.680357	Not Sig.
ENSG00000113558.19	SKP1	protein_coding	coding	down 2:delayed	0.849114	0.0513333	-0.565463	2.69699e-20	0.0784711	0.875936	Not Sig.
ENSG00000113569.16	NUP155	protein_coding	coding	expressed	-0.144985	0.949255	0.0442006	0.485588	0.0114458	0.985558	Not Sig.
ENSG00000113575.12	PPP2CA	protein_coding	coding	expressed	-0.502474	0.864306	-0.690305	1.04541e-26	-0.32193	0.392238	Not Sig.
ENSG00000113578.18	FGF1	protein_coding	coding	not_expressed	-2.44501	0.0557424	NA	NA	-0.0603539	0.901681	Not Sig.
ENSG00000113580.15	NR3C1	protein_coding	coding	expressed	0.0877217	0.945286	-0.563213	7.10803e-09	-0.168758	0.720937	Not Sig.
ENSG00000113583.8	C5orf15	protein_coding	coding	down 1:early	0.482385	0.446379	-0.403996	2.66377e-10	0.0992196	0.850096	Not Sig.
ENSG00000113593.12	PPWD1	protein_coding	coding	expressed	-0.0474183	0.979634	-0.177556	0.0824435	-0.0527542	0.921209	Not Sig.
ENSG00000113594.10	LIFR	protein_coding	coding	expressed	-0.098837	0.977437	-0.160223	0.141925	-0.032143	0.945864	Not Sig.
ENSG00000113595.15	TRIM23	protein_coding	coding	expressed	-0.101559	0.976086	-0.141927	0.233372	-0.0322104	0.94631	Not Sig.
ENSG00000113597.18	TRAPPC13	protein_coding	coding	expressed	0.359268	0.880736	-0.304599	0.00211012	0.0534006	0.915578	Not Sig.
ENSG00000113615.13	SEC24A	protein_coding	coding	expressed	-0.127866	0.95516	0.285533	0.000188325	0.124296	0.802305	Not Sig.
ENSG00000113621.15	TXNDC15	protein_coding	coding	expressed	0.255766	0.504255	-0.152756	0.0832222	0.168755	0.706539	Not Sig.
ENSG00000113638.14	TTC33	protein_coding	coding	expressed	-0.124977	0.860973	-0.0116585	0.906033	-0.0470805	0.929354	Not Sig.
ENSG00000113643.9	RARS1	protein_coding	coding	expressed	0.124316	0.949715	-0.581056	1.21132e-17	-0.178922	0.70308	Not Sig.
ENSG00000113645.15	WWC1	protein_coding	coding	up 3:late	-0.709968	0.400153	-0.310903	4.95997e-07	-0.56244	0.228765	Not Sig.
ENSG00000113648.17	MACROH2A1	protein_coding	coding	expressed	0.03612	0.973329	-0.520598	2.82169e-16	-0.276481	0.505306	Not Sig.
ENSG00000113649.13	TCERG1	protein_coding	coding	up 1:early	-0.21237	0.47196	1.43588	7.94579e-95	1.27418	1.16972e-07	Concordant_up
ENSG00000113657.13	DPYSL3	protein_coding	coding	down 2:delayed	0.242804	0.358705	-0.931446	1.9961e-36	-0.447588	0.225188	Not Sig.
ENSG00000113658.18	SMAD5	protein_coding	coding	expressed	0.27703	0.722112	-0.83281	1.5467e-35	-0.279295	0.53043	Not Sig.
ENSG00000113712.19	CSNK1A1	protein_coding	coding	expressed	0.0131265	0.994043	-0.102821	0.0840034	0.0140798	0.981145	Not Sig.
ENSG00000113716.13	HMGXB3	protein_coding	coding	expressed	-0.171334	0.614339	0.387221	4.52224e-10	0.258564	0.523731	Not Sig.
ENSG00000113719.17	ERGIC1	protein_coding	coding	down 2:delayed	0.114466	0.913174	-0.682271	2.69728e-30	-0.273742	0.537234	Not Sig.
ENSG00000113721.14	PDGFRB	protein_coding	coding	expressed	-0.227938	NA	0.518694	0.199951	NA	NA	Not Sig.
ENSG00000113732.9	ATP6V0E1	protein_coding	coding	expressed	0.569221	0.640266	-0.17342	0.0461672	0.237239	0.606295	Not Sig.
ENSG00000113734.18	BNIP1	protein_coding	coding	expressed	0.486025	0.283061	0.34518	0.00122163	0.815202	0.0307987	Not Sig.
ENSG00000113739.11	STC2	protein_coding	coding	up 2:delayed	0.099162	0.808004	2.81529	0	2.91679	3.27224e-24	Concordant_up
ENSG00000113742.14	CPEB4	protein_coding	coding	expressed	0.463466	0.275157	-0.146468	0.121513	0.244348	0.590502	Not Sig.
ENSG00000113758.14	DBN1	protein_coding	coding	expressed	-0.167431	0.903056	-0.329641	1.06781e-06	-0.241944	0.592844	Not Sig.
ENSG00000113761.12	ZNF346	protein_coding	coding	up 4:inverse	-0.241277	0.742054	0.601182	3.85305e-12	0.342894	0.444668	Not Sig.
ENSG00000113763.12	UNC5A	protein_coding	coding	down 3:late	-0.475137	0.632734	-0.606099	1.00093e-10	-0.209624	0.582415	Not Sig.
ENSG00000113790.11	EHHADH	protein_coding	coding	expressed	0.09611	0.969837	0.29595	0.000183617	0.194994	0.665904	Not Sig.
ENSG00000113810.16	SMC4	protein_coding	coding	up 4:inverse	0.150735	0.950298	-0.212944	0.00961225	0.0276664	0.961831	Not Sig.
ENSG00000113811.12	SELENOK	protein_coding	coding	expressed	0.225994	0.882356	0.254481	0.000466905	0.256475	0.571645	Not Sig.
ENSG00000113812.14	ACTR8	protein_coding	coding	expressed	0.207416	0.827562	0.25848	0.000412853	0.376334	0.38322	Not Sig.
ENSG00000113838.13	TBCCD1	protein_coding	coding	expressed	0.376797	0.21216	-0.207581	0.00476819	0.132134	0.791052	Not Sig.
ENSG00000113845.10	TIMMDC1	protein_coding	coding	expressed	0.324721	0.137507	-0.256415	0.000502173	0.133852	0.739261	Not Sig.
ENSG00000113851.16	CRBN	protein_coding	coding	up 2:delayed	0.109285	0.913181	1.276	2.44655e-55	1.35516	0.000458012	Concordant_up
ENSG00000113916.18	BCL6	protein_coding	coding	down 2:delayed	-0.124421	0.910976	-0.37788	0.000579399	-0.221798	0.629517	Not Sig.
ENSG00000113966.11	ARL6	protein_coding	coding	expressed	0.528616	0.422731	-0.197659	0.212126	0.183164	0.697959	Not Sig.
ENSG00000113971.21	NPHP3	protein_coding	coding	up 5:peak	-1.2018	0.692831	2.48775	2.31321e-219	NA	NA	Not Sig.
ENSG00000114019.15	AMOTL2	protein_coding	coding	up 3:late	-0.0690206	0.976314	-0.286075	0.000463826	-0.114455	0.813623	Not Sig.
ENSG00000114021.12	NIT2	protein_coding	coding	expressed	0.40445	0.743382	-0.175873	0.040699	0.161859	0.735126	Not Sig.
ENSG00000114023.16	FAM162A	protein_coding	coding	down 2:delayed	0.0922842	0.870874	-0.885634	1.2828e-25	-0.595717	0.055566	Not Sig.
ENSG00000114026.22	OGG1	protein_coding	coding	expressed	-0.213926	0.789797	0.050945	0.619704	-0.0445957	0.932821	Not Sig.
ENSG00000114030.13	KPNA1	protein_coding	coding	up 2:delayed	-0.21981	0.801548	0.722022	8.00429e-35	0.454767	0.244413	Not Sig.
ENSG00000114054.14	PCCB	protein_coding	coding	expressed	-0.0482473	0.931044	0.190975	0.00429304	0.197569	0.61048	Not Sig.
ENSG00000114062.22	UBE3A	protein_coding	coding	expressed	0.131355	0.794473	-0.408814	1.17737e-09	-0.13355	0.759739	Not Sig.
ENSG00000114098.18	ARMC8	protein_coding	coding	expressed	0.556153	0.431324	-0.3832	7.94814e-07	0.123139	0.808385	Not Sig.
ENSG00000114107.9	CEP70	protein_coding	coding	expressed	0.172335	0.853689	-0.066482	0.584335	0.136151	0.773228	Not Sig.
ENSG00000114115.10	RBP1	protein_coding	coding	down 1:early	0.476489	0.015056	-0.765444	4.9522e-22	-0.149691	0.71653	Not Sig.
ENSG00000114120.14	SLC25A36	protein_coding	coding	expressed	0.128844	0.923241	0.379249	1.50443e-05	0.362563	0.413085	Not Sig.
ENSG00000114125.14	RNF7	protein_coding	coding	expressed	0.0455073	0.978149	-0.0678526	0.43379	0.024171	0.965432	Not Sig.
ENSG00000114126.18	TFDP2	protein_coding	coding	down 1:early	0.544894	0.326701	-0.559992	2.57216e-15	0.0392929	0.943905	Not Sig.
ENSG00000114127.11	XRN1	protein_coding	coding	up 2:delayed	-0.0673368	0.977454	0.880689	1.91511e-22	0.567775	0.227505	Not Sig.
ENSG00000114166.8	KAT2B	protein_coding	coding	down 2:delayed	-0.459261	0.875423	-1.4828	1.03818e-23	NA	NA	Not Sig.
ENSG00000114209.15	PDCD10	protein_coding	coding	expressed	0.588867	0.509364	-0.534513	3.0083e-09	0.0875386	0.871466	Not Sig.
ENSG00000114268.12	PFKFB4	protein_coding	coding	up 5:peak	-1.30659	1.9052e-07	2.33105	8.18625e-221	0.936225	0.0130506	Discordant_down
ENSG00000114270.18	COL7A1	protein_coding	coding	up 5:peak	-1.64227	0.349044	0.411611	0.0659158	NA	NA	Not Sig.
ENSG00000114302.16	PRKAR2A	protein_coding	coding	expressed	-0.198218	0.458762	-0.0853923	0.191751	-0.142981	0.752926	Not Sig.
ENSG00000114315.4	HES1	protein_coding	coding	down 2:delayed	0.525343	0.0449887	-0.97091	7.28161e-30	-0.177781	0.695798	Not Sig.
ENSG00000114316.13	USP4	protein_coding	coding	up 1:early	-0.259786	0.114477	1.36186	7.4399e-112	1.11167	3.93322e-05	Concordant_up
ENSG00000114331.16	ACAP2	protein_coding	coding	expressed	-0.0140971	0.993276	0.216879	0.00500223	0.18881	0.682919	Not Sig.
ENSG00000114346.14	ECT2	protein_coding	coding	expressed	0.44223	0.795515	-0.671886	7.81124e-16	-0.0448465	0.93138	Not Sig.
ENSG00000114353.17	GNAI2	protein_coding	coding	down 3:late	-0.276701	0.768858	-0.233208	0.000250495	-0.260038	0.560435	Not Sig.
ENSG00000114354.15	TFG	protein_coding	coding	expressed	0.110654	0.784874	-0.172628	0.00368726	0.0176117	0.972227	Not Sig.
ENSG00000114378.17	HYAL1	protein_coding	coding	up 5:peak	-0.329649	0.723018	1.87037	5.00095e-79	1.38575	0.0106163	Not Sig.
ENSG00000114383.10	TUSC2	protein_coding	coding	expressed	0.305427	0.404422	-0.524889	7.08435e-12	-0.101129	0.843949	Not Sig.
ENSG00000114388.14	NPRL2	protein_coding	coding	expressed	-0.265442	0.598189	0.444063	1.366e-06	0.191408	0.662307	Not Sig.
ENSG00000114391.14	RPL24	protein_coding	coding	down 5:peak	0.0382929	0.967949	-0.698038	3.55265e-24	-0.470948	0.127558	Not Sig.
ENSG00000114395.11	CYB561D2	protein_coding	coding	expressed	0.203078	0.871539	0.172544	0.188275	0.186942	0.680064	Not Sig.
ENSG00000114416.19	FXR1	protein_coding	coding	expressed	-0.00227823	0.999249	-0.321833	6.01699e-06	-0.126368	0.801431	Not Sig.
ENSG00000114423.23	CBLB	protein_coding	coding	expressed	-0.231001	0.755555	0.838728	1.74142e-18	0.443955	0.325401	Not Sig.
ENSG00000114439.19	BBX	protein_coding	coding	expressed	0.0943659	0.84954	-0.413732	3.52228e-07	-0.173754	0.651583	Not Sig.
ENSG00000114446.5	IFT57	protein_coding	coding	expressed	0.115541	0.893493	-0.341455	5.10142e-05	-0.0646062	0.901175	Not Sig.
ENSG00000114473.14	IQCG	protein_coding	coding	expressed	-0.018834	0.985957	0.331879	0.00258946	0.252697	0.571684	Not Sig.
ENSG00000114480.13	GBE1	protein_coding	coding	expressed	0.106758	0.966329	-0.0895057	0.253152	0.0537661	0.919246	Not Sig.
ENSG00000114491.14	UMPS	protein_coding	coding	down 5:peak	0.475941	0.691893	-1.11557	5.07979e-52	-0.259492	0.568795	Not Sig.
ENSG00000114503.11	NCBP2	protein_coding	coding	expressed	0.48783	0.00840896	-0.0709198	0.289632	0.410036	0.238354	Not Sig.
ENSG00000114520.11	SNX4	protein_coding	coding	expressed	-0.200449	0.764897	-0.262538	0.0193107	-0.275782	0.47282	Not Sig.
ENSG00000114529.13	C3orf52	protein_coding	coding	up 1:early	0.893495	0.0158085	0.123954	0.192066	0.861914	0.061688	Not Sig.
ENSG00000114541.15	FRMD4B	protein_coding	coding	down 2:delayed	-0.0232068	0.991817	-0.611204	9.119e-06	-0.109915	NA	Not Sig.
ENSG00000114544.17	SLC41A3	protein_coding	coding	expressed	-0.178387	0.724345	0.194248	0.0128563	0.0704125	0.892584	Not Sig.
ENSG00000114547.10	ROPN1B	protein_coding	coding	expressed	0.0616877	0.993209	-0.143637	0.529713	NA	NA	Not Sig.
ENSG00000114554.12	PLXNA1	protein_coding	coding	expressed	0.201845	0.881988	0.58611	2.66283e-11	0.586672	0.18462	Not Sig.
ENSG00000114573.11	ATP6V1A	protein_coding	coding	expressed	0.198115	0.928678	-0.723224	4.52574e-26	-0.180435	0.699378	Not Sig.
ENSG00000114626.18	ABTB1	protein_coding	coding	expressed	-0.300442	0.749741	0.569717	3.08751e-08	0.155709	0.736423	Not Sig.
ENSG00000114646.10	CSPG5	protein_coding	coding	up 3:late	-0.0720908	0.973329	-1.13152	3.79408e-17	-0.275203	0.420764	Not Sig.
ENSG00000114648.12	KLHL18	protein_coding	coding	expressed	0.123756	0.849588	0.381156	5.31127e-06	0.412469	0.30255	Not Sig.
ENSG00000114650.21	SCAP	protein_coding	coding	expressed	-0.136514	0.927287	0.0275919	0.757185	-0.0254443	0.963106	Not Sig.
ENSG00000114654.8	EFCC1	protein_coding	coding	expressed	-0.969167	0.491796	0.564548	0.00577577	NA	NA	Not Sig.
ENSG00000114656.13	CFAP92	protein_coding	coding	expressed	-0.0591358	0.978761	0.0786454	0.591712	0.0164433	NA	Not Sig.
ENSG00000114670.14	NEK11	protein_coding	coding	up 2:delayed	-0.98543	0.132434	1.18697	2.80334e-19	0.112951	0.792989	Not Sig.
ENSG00000114686.9	MRPL3	protein_coding	coding	expressed	0.252344	0.755555	-0.802623	2.47946e-22	-0.308776	0.452692	Not Sig.
ENSG00000114698.15	PLSCR4	protein_coding	coding	expressed	0.368651	0.79211	-0.0796795	0.610028	0.0566588	0.893698	Not Sig.
ENSG00000114735.10	HEMK1	protein_coding	coding	expressed	-0.546002	0.130691	0.84878	8.62901e-30	0.10097	0.843246	Not Sig.
ENSG00000114737.16	CISH	protein_coding	coding	expressed	0.0224308	0.993573	-0.409113	0.00296377	NA	NA	Not Sig.
ENSG00000114738.11	MAPKAPK3	protein_coding	coding	expressed	-0.523869	0.376336	-0.227903	0.00390136	-0.421091	0.336661	Not Sig.
ENSG00000114739.14	ACVR2B	protein_coding	coding	up 3:late	-0.0845411	0.954761	-0.00515023	0.962024	0.00380393	0.995339	Not Sig.
ENSG00000114742.14	WDR48	protein_coding	coding	expressed	0.0860617	0.973343	0.288991	5.2943e-06	0.20173	0.658533	Not Sig.
ENSG00000114744.9	COMMD2	protein_coding	coding	expressed	0.517292	0.00925646	-0.464282	1.04492e-10	0.115739	0.805042	Not Sig.
ENSG00000114745.15	GORASP1	protein_coding	coding	up 1:early	-0.106496	0.876844	1.07997	2.90846e-58	0.656868	0.145886	Not Sig.
ENSG00000114767.7	RRP9	protein_coding	coding	expressed	-0.344878	0.745006	0.0919876	0.331621	-0.095258	0.854028	Not Sig.
ENSG00000114770.17	ABCC5	protein_coding	coding	expressed	-0.00624987	0.994043	-0.202343	0.0289181	-0.028074	0.958806	Not Sig.
ENSG00000114771.14	AADAC	protein_coding	coding	up 2:delayed	0.497803	0.934068	2.36528	5.71516e-52	NA	NA	Not Sig.
ENSG00000114779.20	ABHD14B	protein_coding	coding	down 4:inverse	0.196128	0.736555	0.224063	0.00597854	0.403515	0.306579	Not Sig.
ENSG00000114784.4	EIF1B	protein_coding	coding	expressed	0.485216	0.782968	-0.321222	7.43642e-05	0.103731	0.835207	Not Sig.
ENSG00000114786.16	ABHD14A-ACY1	protein_coding	coding	expressed	-2.21745	0.605244	1.69036	3.71877e-10	NA	NA	Not Sig.
ENSG00000114790.13	ARHGEF26	protein_coding	coding	expressed	0.106576	0.900457	-1.13031	3.55556e-34	-0.70042	0.127172	Not Sig.
ENSG00000114796.16	KLHL24	protein_coding	coding	expressed	-0.164541	0.936579	0.869756	6.50276e-25	0.403712	0.380309	Not Sig.
ENSG00000114805.18	PLCH1	protein_coding	coding	down 2:delayed	0.403317	0.521414	-0.178196	0.184585	0.229549	0.616014	Not Sig.
ENSG00000114812.13	VIPR1	protein_coding	coding	up 5:peak	-0.537489	0.48175	1.56285	2.62241e-53	0.667076	0.188799	Not Sig.
ENSG00000114841.18	DNAH1	protein_coding	coding	expressed	2.41784	0.321188	1.55006	7.13845e-25	NA	NA	Not Sig.
ENSG00000114850.7	SSR3	protein_coding	coding	expressed	0.208376	0.74664	-0.0295594	0.650253	0.192605	0.654468	Not Sig.
ENSG00000114853.15	ZBTB47	protein_coding	coding	expressed	-0.487513	0.728436	0.365176	0.00294381	NA	NA	Not Sig.
ENSG00000114854.8	TNNC1	protein_coding	coding	down 3:late	-0.0829166	0.937022	-0.670364	1.10613e-07	-0.368204	0.398181	Not Sig.
ENSG00000114857.19	NKTR	protein_coding	coding	up 1:early	-0.756946	0.0557009	1.77213	5.74396e-65	1.01856	0.00299135	Concordant_up
ENSG00000114859.16	CLCN2	protein_coding	coding	up 1:early	-1.1866	1.16936e-05	1.15165	6.43781e-53	0.0142212	0.980212	Discordant_down
ENSG00000114861.24	FOXP1	protein_coding	coding	expressed	-1.25751	0.406359	0.192418	0.134429	NA	NA	Not Sig.
ENSG00000114867.22	EIF4G1	protein_coding	coding	expressed	-0.185019	0.834081	-0.308786	6.98187e-05	-0.293117	0.467776	Not Sig.
ENSG00000114902.14	SPCS1	protein_coding	coding	expressed	0.229422	0.59236	-0.705902	4.70208e-21	-0.285977	0.42904	Not Sig.
ENSG00000114904.13	NEK4	protein_coding	coding	up 1:early	-0.341165	0.172812	0.309417	4.55385e-06	0.0796388	0.875103	Not Sig.
ENSG00000114923.17	SLC4A3	protein_coding	coding	up 1:early	-1.57804	0.00978589	2.46433	7.52237e-190	0.336522	0.420712	Discordant_down
ENSG00000114933.16	INO80D	protein_coding	coding	up 3:late	0.170893	0.882461	-0.246131	0.0333389	0.0190936	0.972227	Not Sig.
ENSG00000114942.14	EEF1B2	protein_coding	coding	expressed	-0.412836	0.0537779	-0.348314	4.1386e-06	-0.591887	0.0248498	Not Sig.
ENSG00000114956.20	DGUOK	protein_coding	coding	expressed	0.0751845	0.958998	0.590446	9.55375e-21	0.562546	0.176661	Not Sig.
ENSG00000114978.18	MOB1A	protein_coding	coding	expressed	0.364537	0.828464	-0.901081	4.93019e-48	-0.182665	0.695825	Not Sig.
ENSG00000114982.19	KANSL3	protein_coding	coding	up 1:early	0.0502972	0.93311	1.4145	2.39121e-121	1.4488	5.0308e-06	Concordant_up
ENSG00000114988.12	LMAN2L	protein_coding	coding	up 5:peak	-1.01633	2.7871e-06	1.09283	1.8043e-44	0.0955458	0.850096	Discordant_down
ENSG00000114993.17	RTKN	protein_coding	coding	expressed	-0.166323	0.872079	0.390962	3.92055e-08	0.180461	0.697693	Not Sig.
ENSG00000114999.8	TTL	protein_coding	coding	expressed	0.120145	0.855564	-0.0404918	0.561195	0.130157	0.794277	Not Sig.
ENSG00000115020.17	PIKFYVE	protein_coding	coding	expressed	-0.550672	0.456284	0.518659	3.93629e-08	0.0390852	0.94456	Not Sig.
ENSG00000115041.14	KCNIP3	protein_coding	coding	up 5:peak	-1.75547	0.693162	1.25538	1.64567e-19	NA	NA	Not Sig.
ENSG00000115042.10	FAHD2A	protein_coding	coding	expressed	-0.143447	0.891704	0.813337	2.02357e-25	0.625706	0.112189	Not Sig.
ENSG00000115053.17	NCL	protein_coding	coding	expressed	0.262101	0.240728	-1.0344	6.37514e-90	-0.617032	0.015302	Not Sig.
ENSG00000115073.8	ACTR1B	protein_coding	coding	expressed	-0.782754	0.282189	0.933959	8.25204e-27	0.0878101	0.865293	Not Sig.
ENSG00000115084.15	SLC35F5	protein_coding	coding	up 1:early	0.657739	0.137705	1.89012	1.76917e-144	2.60889	4.28321e-08	Concordant_up
ENSG00000115091.12	ACTR3	protein_coding	coding	expressed	0.239043	0.895274	-0.653521	7.51795e-31	-0.134568	0.782446	Not Sig.
ENSG00000115107.20	STEAP3	protein_coding	coding	down 5:peak	-0.15519	0.910376	-0.876423	6.34371e-29	-0.559486	0.230056	Not Sig.
ENSG00000115109.14	EPB41L5	protein_coding	coding	expressed	-0.0665248	0.979689	-0.272939	0.000219899	-0.0713958	0.885189	Not Sig.
ENSG00000115112.8	TFCP2L1	protein_coding	coding	up 4:inverse	-0.542292	0.179282	0.157049	0.0469046	-0.0970941	0.848626	Not Sig.
ENSG00000115128.7	SF3B6	protein_coding	coding	expressed	0.515506	0.00499319	-0.621804	4.18334e-15	-0.019578	0.965981	Not Sig.
ENSG00000115129.14	TP53I3	protein_coding	coding	expressed	0.544589	0.221699	0.221215	0.0380486	0.583783	0.173698	Not Sig.
ENSG00000115137.12	DNAJC27	protein_coding	coding	up 5:peak	0.40437	0.854522	1.03618	3.23952e-24	NA	NA	Not Sig.
ENSG00000115145.10	STAM2	protein_coding	coding	expressed	-0.0191501	0.993209	0.0195211	0.825888	0.0516265	0.924373	Not Sig.
ENSG00000115159.16	GPD2	protein_coding	coding	expressed	0.127411	0.95155	-0.635829	3.68559e-25	-0.199849	0.667834	Not Sig.
ENSG00000115163.15	CENPA	protein_coding	coding	expressed	0.389615	0.77703	-0.221087	0.00366172	0.0969737	0.850698	Not Sig.
ENSG00000115170.16	ACVR1	protein_coding	coding	expressed	0.318499	0.628417	-0.224939	0.0208582	0.109468	0.831581	Not Sig.
ENSG00000115183.15	TANC1	protein_coding	coding	expressed	0.0205786	0.978761	0.00682568	0.945252	0.112349	0.810566	Not Sig.
ENSG00000115194.11	SLC30A3	protein_coding	coding	expressed	-0.374384	0.622893	0.212348	0.0143547	-0.00286376	0.995339	Not Sig.
ENSG00000115204.15	MPV17	protein_coding	coding	expressed	-0.246255	0.845054	0.0858666	0.311072	-0.0436276	0.934315	Not Sig.
ENSG00000115207.15	GTF3C2	protein_coding	coding	expressed	0.23206	0.350974	-0.394387	3.67768e-10	-0.0601112	0.904956	Not Sig.
ENSG00000115211.17	EIF2B4	protein_coding	coding	expressed	-0.575629	0.332346	0.0474649	0.585893	-0.264158	0.552354	Not Sig.
ENSG00000115216.14	NRBP1	protein_coding	coding	expressed	0.133586	0.769825	-0.00752452	0.924314	0.149252	0.727619	Not Sig.
ENSG00000115226.10	FNDC4	protein_coding	coding	down 3:late	-0.501726	0.93311	0.391697	0.00911845	NA	NA	Not Sig.
ENSG00000115233.12	PSMD14	protein_coding	coding	expressed	0.187011	0.886041	-0.0600425	0.439001	0.138593	0.775718	Not Sig.
ENSG00000115234.11	SNX17	protein_coding	coding	expressed	-0.327572	0.421534	0.0286171	0.793935	-0.14962	0.728597	Not Sig.
ENSG00000115239.24	ASB3	protein_coding	coding	expressed	0.186696	0.939144	0.248735	0.000935545	0.22019	0.625755	Not Sig.
ENSG00000115241.11	PPM1G	protein_coding	coding	expressed	-0.250913	0.719599	-0.44591	2.71555e-15	-0.447463	0.258626	Not Sig.
ENSG00000115255.12	REEP6	protein_coding	coding	expressed	-0.340302	0.589052	0.0576039	0.48466	-0.120403	0.808592	Not Sig.
ENSG00000115257.15	PCSK4	protein_coding	coding	up 1:early	-0.572636	0.734169	2.38417	1.00209e-60	NA	NA	Not Sig.
ENSG00000115266.12	APC2	protein_coding	coding	up 4:inverse	-1.05715	0.335963	-0.0859676	0.677026	NA	NA	Not Sig.
ENSG00000115267.10	IFIH1	protein_coding	coding	expressed	-0.233743	0.734816	0.00826218	0.953212	-0.0533125	0.920685	Not Sig.
ENSG00000115268.10	RPS15	protein_coding	coding	down 1:early	0.00229349	0.99799	-0.578127	3.58769e-12	-0.404964	0.175068	Not Sig.
ENSG00000115271.11	GCA	protein_coding	coding	down 3:late	0.507114	0.276289	-0.932001	5.10726e-26	-0.205838	0.643331	Not Sig.
ENSG00000115274.15	INO80B	protein_coding	coding	expressed	-1.9158	0.668763	0.480417	1.40152e-05	NA	NA	Not Sig.
ENSG00000115275.15	MOGS	protein_coding	coding	expressed	-0.378624	0.383148	0.384312	1.9862e-06	0.0495833	0.92553	Not Sig.
ENSG00000115282.21	TTC31	protein_coding	coding	up 5:peak	-0.507541	0.353128	1.34167	6.10789e-85	0.573285	0.204813	Not Sig.
ENSG00000115286.21	NDUFS7	protein_coding	coding	down 1:early	-0.0716804	0.972604	-0.644202	5.57353e-12	-0.328408	0.463019	Not Sig.
ENSG00000115289.14	PCGF1	protein_coding	coding	expressed	0.209755	0.672569	0.119425	0.210732	0.336771	0.396126	Not Sig.
ENSG00000115290.11	GRB14	protein_coding	coding	down 3:late	0.117156	0.938031	-0.12061	0.346684	0.0299317	0.955037	Not Sig.
ENSG00000115295.21	CLIP4	protein_coding	coding	up 2:delayed	-0.207312	0.83427	0.894574	2.14737e-36	0.466009	0.312159	Not Sig.
ENSG00000115306.16	SPTBN1	protein_coding	coding	expressed	0.352085	0.312018	-0.443144	2.52044e-09	-0.0226544	0.965723	Not Sig.
ENSG00000115307.17	AUP1	protein_coding	coding	up 2:delayed	-0.145642	0.850137	0.767153	6.01062e-22	0.506219	0.193821	Not Sig.
ENSG00000115310.19	RTN4	protein_coding	coding	expressed	-0.0615113	0.938632	0.196666	0.000643057	0.138582	0.761106	Not Sig.
ENSG00000115317.13	HTRA2	protein_coding	coding	expressed	0.0115921	0.992486	-0.199566	0.0541047	-0.0550087	0.91664	Not Sig.
ENSG00000115318.12	LOXL3	protein_coding	coding	up 2:delayed	-0.453465	0.573617	0.826668	5.19273e-11	0.137087	0.764578	Not Sig.
ENSG00000115325.14	DOK1	protein_coding	coding	expressed	-0.126591	0.912041	-0.112186	0.282241	-0.0952532	0.853135	Not Sig.
ENSG00000115339.14	GALNT3	protein_coding	coding	expressed	-0.156569	0.85657	0.519015	2.94167e-11	0.324636	0.43999	Not Sig.
ENSG00000115350.12	POLE4	protein_coding	coding	down 5:peak	0.77847	0.404175	-0.984916	4.96086e-14	-0.0415205	0.932694	Not Sig.
ENSG00000115355.18	CCDC88A	protein_coding	coding	up 4:inverse	-0.208097	0.891047	0.128605	0.235821	0.00781524	0.99132	Not Sig.
ENSG00000115363.14	EVA1A	protein_coding	coding	expressed	-0.400058	0.759992	-0.256064	0.118215	-0.188835	0.627774	Not Sig.
ENSG00000115364.14	MRPL19	protein_coding	coding	expressed	0.292995	0.608474	-1.04984	4.62138e-57	-0.503238	0.169213	Not Sig.
ENSG00000115365.13	LANCL1	protein_coding	coding	down 2:delayed	0.385641	0.383153	-0.851953	4.30472e-41	-0.238011	0.56902	Not Sig.
ENSG00000115368.10	WDR75	protein_coding	coding	expressed	0.249537	0.921892	-0.585963	1.94435e-14	-0.078389	0.877779	Not Sig.
ENSG00000115392.13	FANCL	protein_coding	coding	expressed	0.605135	0.238039	-0.966734	9.52164e-21	-0.148786	0.754301	Not Sig.
ENSG00000115414.21	FN1	protein_coding	coding	down 3:late	-0.0201402	0.988409	-0.488131	0.000518766	-0.255176	0.560534	Not Sig.
ENSG00000115415.21	STAT1	protein_coding	coding	expressed	0.335168	0.66595	-0.330962	6.32722e-07	0.0629521	0.906313	Not Sig.
ENSG00000115419.13	GLS	protein_coding	coding	up 1:early	0.267708	0.690086	0.0510234	0.541106	0.285234	0.500064	Not Sig.
ENSG00000115421.13	PAPOLG	protein_coding	coding	expressed	0.173515	0.938072	0.20108	0.00839128	0.21735	0.636863	Not Sig.
ENSG00000115423.19	DNAH6	protein_coding	coding	up 5:peak	-0.676637	0.5162	2.56718	5.16213e-67	1.46006	0.0423192	Not Sig.
ENSG00000115425.14	PECR	protein_coding	coding	down 3:late	0.23304	0.774767	-0.356214	0.000623096	-0.0368268	0.945864	Not Sig.
ENSG00000115446.12	UNC50	protein_coding	coding	expressed	0.130448	0.882663	-0.335611	1.93452e-05	-0.0821806	0.875979	Not Sig.
ENSG00000115457.10	IGFBP2	protein_coding	coding	down 2:delayed	0.0692381	0.968655	-0.971415	1.60383e-40	-0.572912	0.185513	Not Sig.
ENSG00000115459.18	ELMOD3	protein_coding	coding	up 1:early	0.599447	0.354631	0.869505	1.21746e-15	1.39485	0.0108064	Not Sig.
ENSG00000115464.15	USP34	protein_coding	coding	up 1:early	0.0944185	0.962897	0.576037	7.05733e-10	0.521924	0.2347	Not Sig.
ENSG00000115468.13	EFHD1	protein_coding	coding	down 3:late	-0.717994	0.826081	-1.47896	1.92288e-08	NA	NA	Not Sig.
ENSG00000115474.7	KCNJ13	protein_coding	coding	not_expressed	2.98755	0.389427	NA	NA	0.0224043	0.965771	Not Sig.
ENSG00000115484.15	CCT4	protein_coding	coding	expressed	0.122305	0.960603	-0.550422	9.25629e-16	-0.142051	0.767137	Not Sig.
ENSG00000115486.13	GGCX	protein_coding	coding	expressed	-0.320723	0.116284	0.884418	6.03499e-36	0.542993	0.0960978	Not Sig.
ENSG00000115504.15	EHBP1	protein_coding	coding	expressed	0.0415283	0.963255	0.971879	3.94521e-33	0.971579	0.00254269	Not Sig.
ENSG00000115507.10	OTX1	protein_coding	coding	down 2:delayed	-0.16229	0.909407	-0.823776	1.65261e-11	-0.446537	0.321143	Not Sig.
ENSG00000115514.12	TXNDC9	protein_coding	coding	up 2:delayed	0.251759	0.478229	0.203432	0.017235	0.483035	0.142423	Not Sig.
ENSG00000115520.9	COQ10B	protein_coding	coding	expressed	0.241675	0.917671	-0.135454	0.0909277	0.0831148	0.871196	Not Sig.
ENSG00000115524.17	SF3B1	protein_coding	coding	expressed	-0.0447974	0.966444	-0.26659	0.000379172	-0.148374	0.732271	Not Sig.
ENSG00000115525.18	ST3GAL5	protein_coding	coding	down 2:delayed	-0.405946	0.66808	-0.169835	0.117888	-0.133969	0.759449	Not Sig.
ENSG00000115539.14	PDCL3	protein_coding	coding	expressed	0.0328942	0.972502	-0.913368	6.02683e-31	-0.613321	0.0911705	Not Sig.
ENSG00000115540.15	MOB4	protein_coding	coding	expressed	-0.0700367	0.970902	-1.05869	6.50942e-31	-0.344831	0.399632	Not Sig.
ENSG00000115541.11	HSPE1	protein_coding	coding	expressed	-0.0241665	0.994043	-0.662137	8.47448e-16	-0.205167	0.641186	Not Sig.
ENSG00000115548.17	KDM3A	protein_coding	coding	expressed	-0.207659	0.863228	0.718915	1.68728e-31	0.413355	0.332033	Not Sig.
ENSG00000115561.16	CHMP3	protein_coding	coding	expressed	0.825933	0.154454	-0.36877	1.12891e-09	0.134766	0.749582	Not Sig.
ENSG00000115568.16	ZNF142	protein_coding	coding	expressed	-0.0806968	0.952453	0.182266	0.0748105	0.0901865	0.865293	Not Sig.
ENSG00000115594.12	IL1R1	protein_coding	coding	expressed	0.0961797	0.963541	-0.184352	0.0281016	-0.0157629	NA	Not Sig.
ENSG00000115596.4	WNT6	protein_coding	coding	expressed	-0.216114	0.938207	-0.290154	0.157737	NA	NA	Not Sig.
ENSG00000115604.12	IL18R1	protein_coding	coding	expressed	0.530461	0.750825	-0.931013	9.29257e-05	NA	NA	Not Sig.
ENSG00000115616.3	SLC9A2	protein_coding	coding	down 2:delayed	-0.64917	0.57464	-0.637	2.167e-05	NA	NA	Not Sig.
ENSG00000115641.19	FHL2	protein_coding	coding	down 1:early	-0.154768	0.693072	0.212347	0.00390453	0.0855962	0.86535	Not Sig.
ENSG00000115648.14	MLPH	protein_coding	coding	expressed	-0.720278	0.337072	0.457653	4.19224e-12	-0.0923874	0.859309	Not Sig.
ENSG00000115649.16	CNPPD1	protein_coding	coding	expressed	-0.043577	0.958998	0.373902	9.13976e-07	0.261361	0.539898	Not Sig.
ENSG00000115652.15	UXS1	protein_coding	coding	expressed	0.206057	0.681239	-0.71157	8.27313e-24	-0.298806	0.463019	Not Sig.
ENSG00000115657.14	ABCB6	protein_coding	coding	up 5:peak	-0.581844	0.80427	0.996451	4.57312e-32	NA	NA	Not Sig.
ENSG00000115661.14	STK16	protein_coding	coding	expressed	-1.10533	0.0254036	1.19182	1.1017e-53	0.0180729	0.973411	Not Sig.
ENSG00000115677.18	HDLBP	protein_coding	coding	expressed	-0.364608	0.000571469	-0.0588089	0.30323	-0.264776	0.410329	Not Sig.
ENSG00000115685.15	PPP1R7	protein_coding	coding	expressed	-0.360124	0.587363	-0.119166	0.110064	-0.246417	0.576303	Not Sig.
ENSG00000115687.14	PASK	protein_coding	coding	expressed	-0.135427	0.891788	-0.405043	1.14546e-07	-0.259456	0.561383	Not Sig.
ENSG00000115694.15	STK25	protein_coding	coding	expressed	-0.0548821	0.979809	0.0706012	0.400756	0.0260866	0.963119	Not Sig.
ENSG00000115738.10	ID2	protein_coding	coding	down 2:delayed	0.512204	0.00854067	-1.9203	5.37834e-150	-1.21616	3.78546e-05	Concordant_down
ENSG00000115750.17	TAF1B	protein_coding	coding	expressed	-0.266268	0.847129	0.0572349	0.520395	-0.0418856	0.936869	Not Sig.
ENSG00000115756.13	HPCAL1	protein_coding	coding	down 3:late	-0.76102	0.379533	0.232404	0.000195893	-0.205774	0.651052	Not Sig.
ENSG00000115758.14	ODC1	protein_coding	coding	down 5:peak	-0.606001	0.0511616	-0.210922	0.00128166	-0.587393	0.0776464	Not Sig.
ENSG00000115760.16	BIRC6	protein_coding	coding	up 2:delayed	-0.378037	0.759992	1.03556	3.25786e-28	0.525248	0.227188	Not Sig.
ENSG00000115761.17	NOL10	protein_coding	coding	up 2:delayed	-0.401904	0.00178201	0.495627	4.27842e-15	0.129751	0.756515	Not Sig.
ENSG00000115762.17	PLEKHB2	protein_coding	coding	expressed	0.57066	3.4328e-05	-0.250928	3.69098e-05	0.322684	0.339614	Not Sig.
ENSG00000115806.13	GORASP2	protein_coding	coding	expressed	-0.0169827	0.992177	-0.182058	0.00398971	-0.0519215	0.922083	Not Sig.
ENSG00000115808.12	STRN	protein_coding	coding	up 1:early	-0.38884	0.55153	0.0950394	0.243386	-0.114288	0.823018	Not Sig.
ENSG00000115816.15	CEBPZ	protein_coding	coding	up 3:late	0.256612	0.909528	-0.116754	0.311403	0.107352	0.832895	Not Sig.
ENSG00000115825.11	PRKD3	protein_coding	coding	up 4:inverse	0.291787	0.892502	-0.426186	2.12766e-06	-0.00766457	0.98741	Not Sig.
ENSG00000115827.14	DCAF17	protein_coding	coding	up 2:delayed	0.208862	0.77461	0.963046	6.22906e-32	1.10274	0.0165906	Not Sig.
ENSG00000115839.19	RAB3GAP1	protein_coding	coding	up 2:delayed	0.0319864	0.976814	0.811743	1.21829e-40	0.836058	0.0110085	Not Sig.
ENSG00000115840.14	SLC25A12	protein_coding	coding	expressed	-0.0162067	0.980015	-0.245378	0.00190587	-0.111238	0.821447	Not Sig.
ENSG00000115841.21	RMDN2	protein_coding	coding	expressed	0.792732	0.555465	-0.666389	0.0022823	0.0101622	0.982214	Not Sig.
ENSG00000115844.11	DLX2	protein_coding	coding	expressed	0.537769	0.54108	-1.36014	2.09227e-10	-0.207211	0.623723	Not Sig.
ENSG00000115866.11	DARS1	protein_coding	coding	expressed	-0.0534913	0.976302	-0.373062	4.14696e-09	-0.174323	0.711058	Not Sig.
ENSG00000115875.19	SRSF7	protein_coding	coding	expressed	0.547149	0.378473	0.289462	1.56483e-06	0.754356	0.0576282	Not Sig.
ENSG00000115884.11	SDC1	protein_coding	coding	expressed	-0.0130376	0.994043	-0.723274	1.55089e-25	-0.387123	0.38322	Not Sig.
ENSG00000115902.11	SLC1A4	protein_coding	coding	down 4:inverse	0.304105	0.562188	1.2347	1.17711e-40	1.34099	0.00358855	Concordant_up
ENSG00000115904.15	SOS1	protein_coding	coding	expressed	0.233624	0.913174	-0.338696	0.00442185	0.00397529	0.995339	Not Sig.
ENSG00000115942.9	ORC2	protein_coding	coding	up 3:late	0.277276	0.882461	0.142993	0.0416902	0.250636	0.583865	Not Sig.
ENSG00000115944.15	COX7A2L	protein_coding	coding	expressed	-0.294174	0.744641	-0.328763	4.58943e-06	-0.330135	0.455896	Not Sig.
ENSG00000115946.8	PNO1	protein_coding	coding	expressed	0.432432	0.00579898	-0.926808	5.26288e-37	-0.338439	0.33895	Not Sig.
ENSG00000115947.14	ORC4	protein_coding	coding	expressed	0.393574	0.844742	-0.534617	5.66133e-13	-0.00375729	0.993542	Not Sig.
ENSG00000115963.14	RND3	protein_coding	coding	expressed	0.69169	0.156632	-0.14972	0.200353	0.349802	0.443726	Not Sig.
ENSG00000115966.18	ATF2	protein_coding	coding	expressed	0.338758	0.269566	0.418819	2.39985e-08	0.657521	0.0702583	Not Sig.
ENSG00000115970.19	THADA	protein_coding	coding	expressed	-0.167377	0.897254	0.525387	5.94695e-16	0.275468	0.540634	Not Sig.
ENSG00000115977.21	AAK1	protein_coding	coding	up 5:peak	0.0335565	0.97764	0.348656	0.00455063	0.339904	0.38843	Not Sig.
ENSG00000115993.13	TRAK2	protein_coding	coding	expressed	0.48	0.465809	-0.0623088	0.382484	0.241078	0.601274	Not Sig.
ENSG00000115998.8	C2orf42	protein_coding	coding	up 3:late	0.424406	0.445068	0.533378	1.32968e-08	0.639396	0.184369	Not Sig.
ENSG00000116001.17	TIA1	protein_coding	coding	up 1:early	0.415898	0.865886	0.998483	3.46852e-35	1.0565	0.0788987	Not Sig.
ENSG00000116005.12	PCYOX1	protein_coding	coding	expressed	0.00801987	0.996553	-0.318686	1.60748e-07	-0.0985032	0.849934	Not Sig.
ENSG00000116014.10	KISS1R	protein_coding	coding	down 5:peak	0.000664463	0.99995	-0.533898	0.027238	NA	NA	Not Sig.
ENSG00000116016.14	EPAS1	protein_coding	coding	down 1:early	-0.455737	0.282813	-0.467965	7.43141e-08	-0.604904	0.164101	Not Sig.
ENSG00000116017.11	ARID3A	protein_coding	coding	expressed	0.115295	0.962897	0.32692	0.000391647	0.171215	0.699174	Not Sig.
ENSG00000116030.17	SUMO1	protein_coding	coding	expressed	0.487177	0.217571	-0.901732	1.40209e-35	-0.213647	0.603564	Not Sig.
ENSG00000116032.5	GRIN3B	protein_coding	coding	up 5:peak	-2.03445	0.289148	1.38896	4.78744e-05	-0.0699748	0.841665	Not Sig.
ENSG00000116035.4	VAX2	protein_coding	coding	expressed	0.645918	0.918281	1.33683	8.39617e-06	NA	NA	Not Sig.
ENSG00000116039.13	ATP6V1B1	protein_coding	coding	expressed	-2.32586	NA	1.75424	3.43048e-07	NA	NA	Not Sig.
ENSG00000116044.17	NFE2L2	protein_coding	coding	expressed	0.211188	0.80427	-0.0598488	0.45397	0.16241	0.72022	Not Sig.
ENSG00000116062.19	MSH6	protein_coding	coding	up 1:early	0.142365	0.93311	-0.116438	0.0796264	0.0770065	0.883586	Not Sig.
ENSG00000116095.11	PLEKHA3	protein_coding	coding	expressed	-0.166693	0.806769	0.240403	0.00263141	0.110846	0.830667	Not Sig.
ENSG00000116096.6	SPR	protein_coding	coding	expressed	-0.428493	0.583732	-0.00256821	0.977142	-0.198338	0.667368	Not Sig.
ENSG00000116106.12	EPHA4	protein_coding	coding	down 3:late	-0.210783	0.815312	-0.459439	0.00249945	-0.368311	0.377335	Not Sig.
ENSG00000116120.11	FARSB	protein_coding	coding	expressed	0.0451213	0.987718	-0.63865	1.62274e-21	-0.179864	0.693117	Not Sig.
ENSG00000116127.20	ALMS1	protein_coding	coding	expressed	0.0306265	0.979536	0.285874	0.00214293	0.274569	0.53085	Not Sig.
ENSG00000116128.12	BCL9	protein_coding	coding	down 2:delayed	0.121263	0.870874	-0.603765	2.29549e-12	-0.223864	0.607165	Not Sig.
ENSG00000116133.13	DHCR24	protein_coding	coding	up 5:peak	-0.740481	2.24028e-07	1.0041	4.10832e-60	0.259165	0.488208	Not Sig.
ENSG00000116138.13	DNAJC16	protein_coding	coding	up 2:delayed	0.0646707	0.938632	0.5674	5.69058e-15	0.633392	0.0563822	Not Sig.
ENSG00000116141.17	MARK1	protein_coding	coding	expressed	0.317598	0.727914	-0.193937	0.168061	0.0813068	0.875103	Not Sig.
ENSG00000116151.14	MORN1	protein_coding	coding	expressed	0.36294	0.526179	0.129603	0.275709	0.234843	0.604923	Not Sig.
ENSG00000116161.18	CACYBP	protein_coding	coding	expressed	0.297452	0.797618	-0.696792	1.18593e-32	-0.167361	0.722884	Not Sig.
ENSG00000116171.19	SCP2	protein_coding	coding	expressed	0.388877	0.359496	-0.714353	5.36408e-15	-0.150523	0.725819	Not Sig.
ENSG00000116191.19	RALGPS2	protein_coding	coding	up 4:inverse	-0.222955	0.881999	-0.213839	0.00570592	-0.14589	0.760881	Not Sig.
ENSG00000116198.14	CEP104	protein_coding	coding	expressed	-0.3799	0.260082	0.542172	1.09226e-10	0.1635	0.72022	Not Sig.
ENSG00000116199.12	FAM20B	protein_coding	coding	expressed	0.137103	0.833344	-0.456232	1.04062e-09	-0.145306	0.757694	Not Sig.
ENSG00000116205.14	TCEANC2	protein_coding	coding	expressed	0.591628	0.0757372	0.099547	0.296248	0.471288	0.293032	Not Sig.
ENSG00000116209.12	TMEM59	protein_coding	coding	down 5:peak	0.363363	0.754965	-0.374389	1.87247e-08	0.0533665	0.921867	Not Sig.
ENSG00000116212.15	LRRC42	protein_coding	coding	expressed	0.136136	0.551643	-0.685534	1.89319e-25	-0.390798	0.224278	Not Sig.
ENSG00000116213.16	WRAP73	protein_coding	coding	expressed	0.493827	0.043113	-0.685152	5.98574e-15	-0.0860665	0.85655	Not Sig.
ENSG00000116221.15	MRPL37	protein_coding	coding	expressed	-0.0490903	0.95155	-0.53173	1.48875e-09	-0.398301	0.201036	Not Sig.
ENSG00000116237.16	ICMT	protein_coding	coding	expressed	0.143124	0.77802	-0.276434	4.57159e-05	-0.0580202	0.911251	Not Sig.
ENSG00000116251.11	RPL22	protein_coding	coding	expressed	-0.166207	0.936579	-0.544011	3.77372e-22	-0.328577	0.464676	Not Sig.
ENSG00000116254.18	CHD5	protein_coding	coding	up 2:delayed	-1.53158	0.0900797	1.90524	4.18045e-46	0.123071	0.763931	Not Sig.
ENSG00000116260.17	QSOX1	protein_coding	coding	down 1:early	-0.365676	0.743382	-0.228966	0.000169249	-0.277577	0.539898	Not Sig.
ENSG00000116266.11	STXBP3	protein_coding	coding	expressed	0.59951	0.504482	-0.301943	0.000348089	0.205056	0.661787	Not Sig.
ENSG00000116273.6	PHF13	protein_coding	coding	expressed	0.369387	0.757927	-0.660753	1.62258e-20	-0.0978509	0.848227	Not Sig.
ENSG00000116285.13	ERRFI1	protein_coding	coding	expressed	0.126795	0.948853	0.189397	0.00641057	0.237069	0.605767	Not Sig.
ENSG00000116288.13	PARK7	protein_coding	coding	down 2:delayed	0.558007	0.360965	-0.869761	8.73021e-36	-0.126854	0.791052	Not Sig.
ENSG00000116299.17	ELAPOR1	protein_coding	coding	expressed	-0.600036	0.830276	0.409644	0.179314	NA	NA	Not Sig.
ENSG00000116337.20	AMPD2	protein_coding	coding	expressed	-0.267879	0.539858	0.257146	0.00149491	0.0285078	0.9597	Not Sig.
ENSG00000116350.18	SRSF4	protein_coding	coding	up 2:delayed	-1.15569	0.00796272	1.0135	5.10664e-67	-0.0395625	0.938886	Discordant_down
ENSG00000116353.16	MECR	protein_coding	coding	expressed	-0.736841	0.0292051	1.08003	9.92022e-33	0.218656	0.63486	Not Sig.
ENSG00000116396.15	KCNC4	protein_coding	coding	down 1:early	0.12304	0.962897	-0.672903	8.54425e-06	NA	NA	Not Sig.
ENSG00000116406.20	EDEM3	protein_coding	coding	expressed	0.0730443	0.939144	0.233345	0.0302053	0.289422	0.468216	Not Sig.
ENSG00000116455.14	WDR77	protein_coding	coding	expressed	0.263732	0.376354	-0.780644	8.45654e-23	-0.337709	0.343389	Not Sig.
ENSG00000116459.11	ATP5PB	protein_coding	coding	down 2:delayed	0.223061	0.930978	-0.93151	6.76261e-28	-0.259762	0.563594	Not Sig.
ENSG00000116473.15	RAP1A	protein_coding	coding	expressed	0.100092	0.96861	-0.612208	4.41989e-20	-0.156974	0.736072	Not Sig.
ENSG00000116478.12	HDAC1	protein_coding	coding	expressed	-0.0503713	0.938532	-0.619514	2.49582e-25	-0.476669	0.154187	Not Sig.
ENSG00000116489.13	CAPZA1	protein_coding	coding	expressed	0.266425	0.729382	-0.768826	2.40102e-20	-0.274293	0.508026	Not Sig.
ENSG00000116497.18	S100PBP	protein_coding	coding	expressed	0.500612	0.102241	-0.474827	7.22937e-11	0.0755938	0.885861	Not Sig.
ENSG00000116514.17	RNF19B	protein_coding	coding	expressed	0.140632	0.792692	0.359151	1.41033e-06	0.408239	0.320119	Not Sig.
ENSG00000116521.11	SCAMP3	protein_coding	coding	expressed	-0.364202	0.399744	0.379452	1.80333e-06	0.0556037	0.9173	Not Sig.
ENSG00000116525.14	TRIM62	protein_coding	coding	down 2:delayed	-0.433669	0.537699	-0.668196	2.25152e-09	-0.589873	0.224278	Not Sig.
ENSG00000116539.14	ASH1L	protein_coding	coding	expressed	0.0481698	0.959862	-0.264331	0.00562625	-0.066509	0.886724	Not Sig.
ENSG00000116560.12	SFPQ	protein_coding	coding	expressed	-0.0659812	0.910433	-0.123668	0.0499838	-0.0660196	0.87662	Not Sig.
ENSG00000116574.6	RHOU	protein_coding	coding	down 2:delayed	-0.185234	0.949945	-1.65077	4.00763e-27	NA	NA	Not Sig.
ENSG00000116580.20	GON4L	protein_coding	coding	up 2:delayed	-0.430371	0.0949295	1.0541	5.32181e-41	0.637877	0.0289725	Not Sig.
ENSG00000116584.22	ARHGEF2	protein_coding	coding	up 2:delayed	-1.07316	0.0333448	2.11477	1.29444e-211	0.837224	0.0628388	Not Sig.
ENSG00000116586.12	LAMTOR2	protein_coding	coding	expressed	0.436646	0.0818721	-0.374457	5.70778e-06	0.101274	0.833379	Not Sig.
ENSG00000116604.19	MEF2D	protein_coding	coding	expressed	0.132703	0.882554	0.302143	0.000575124	0.324654	0.449127	Not Sig.
ENSG00000116641.18	DOCK7	protein_coding	coding	up 2:delayed	-0.220797	0.919018	0.24586	0.000696547	0.0619007	0.907703	Not Sig.
ENSG00000116649.10	SRM	protein_coding	coding	down 5:peak	0.20262	0.651312	-0.94159	2.66833e-40	-0.46648	0.204324	Not Sig.
ENSG00000116652.6	DLEU2L	lncRNA	lncRNA	not_expressed	0.220598	0.949186	NA	NA	-0.141882	0.736005	Not Sig.
ENSG00000116661.11	FBXO2	protein_coding	coding	down 3:late	-0.495123	0.734816	-0.0676134	0.44656	-0.212118	0.637175	Not Sig.
ENSG00000116663.11	FBXO6	protein_coding	coding	expressed	0.0116016	0.993359	0.417883	1.96853e-05	0.319185	0.472253	Not Sig.
ENSG00000116667.15	C1orf21	protein_coding	coding	down 2:delayed	1.34473	0.00135272	-1.32756	1.69904e-34	0.0330713	0.948242	Discordant_up
ENSG00000116668.13	SWT1	protein_coding	coding	up 2:delayed	-0.175418	0.910585	0.497145	1.0188e-05	0.149753	0.734519	Not Sig.
ENSG00000116670.16	MAD2L2	protein_coding	coding	down 2:delayed	0.28564	0.456718	-0.253431	0.0051117	0.0764387	0.878258	Not Sig.
ENSG00000116675.16	DNAJC6	protein_coding	coding	expressed	0.229677	0.651895	-0.0101709	0.912795	0.203	0.657161	Not Sig.
ENSG00000116678.20	LEPR	protein_coding	coding	down 3:late	0.286259	0.83427	-0.0620152	0.561389	0.0691843	0.868599	Not Sig.
ENSG00000116679.16	IVNS1ABP	protein_coding	coding	expressed	-0.135148	0.958998	0.496142	4.60162e-16	0.207318	0.6522	Not Sig.
ENSG00000116685.16	KIAA2013	protein_coding	coding	down 5:peak	-0.471268	0.738562	-0.50889	4.18037e-15	-0.483989	0.290092	Not Sig.
ENSG00000116688.18	MFN2	protein_coding	coding	expressed	0.135303	0.80427	0.117987	0.0828597	0.245715	0.539288	Not Sig.
ENSG00000116691.11	MIIP	protein_coding	coding	expressed	-0.575009	0.349387	0.0928206	0.26791	-0.199652	0.663824	Not Sig.
ENSG00000116698.22	SMG7	protein_coding	coding	up 2:delayed	-0.0394919	0.954004	1.17939	4.81869e-56	1.18153	1.29616e-06	Concordant_up
ENSG00000116704.8	SLC35D1	protein_coding	coding	expressed	-0.0729953	0.956471	-0.275176	0.00289524	-0.0574985	0.908341	Not Sig.
ENSG00000116711.10	PLA2G4A	protein_coding	coding	expressed	0.57957	0.267959	-0.864687	5.30085e-18	-0.0883818	0.868392	Not Sig.
ENSG00000116717.13	GADD45A	protein_coding	coding	up 1:early	0.133352	0.951104	2.24589	7.1375e-296	2.2437	9.28896e-06	Concordant_up
ENSG00000116729.14	WLS	protein_coding	coding	expressed	0.48675	0.00055707	-0.632505	1.45837e-23	-0.0408427	0.932821	Not Sig.
ENSG00000116731.23	PRDM2	protein_coding	coding	up 1:early	0.637547	0.0390741	0.44884	6.83531e-07	0.98696	0.0111244	Not Sig.
ENSG00000116741.8	RGS2	protein_coding	coding	down 2:delayed	0.429522	0.51571	-0.369395	0.000378167	0.0829257	0.877937	Not Sig.
ENSG00000116747.13	RO60	protein_coding	coding	expressed	0.358722	0.831188	-0.568572	8.80023e-13	-0.0365327	0.944293	Not Sig.
ENSG00000116750.14	UCHL5	protein_coding	coding	expressed	0.421192	0.56704	-0.509505	8.85056e-14	0.0130446	0.982214	Not Sig.
ENSG00000116752.6	BCAS2	protein_coding	coding	expressed	0.635391	0.412783	-0.542981	3.86241e-11	0.109896	0.830566	Not Sig.
ENSG00000116754.14	SRSF11	protein_coding	coding	up 2:delayed	-0.609362	0.000199431	0.185829	0.00490659	-0.261813	0.467134	Not Sig.
ENSG00000116761.12	CTH	protein_coding	coding	expressed	-0.169577	0.667989	1.26445	2.86205e-67	1.07016	0.00148063	Concordant_up
ENSG00000116786.13	PLEKHM2	protein_coding	coding	expressed	-0.439759	0.563668	0.318449	3.27223e-06	-0.0226413	0.965771	Not Sig.
ENSG00000116791.14	CRYZ	protein_coding	coding	expressed	0.274065	0.794473	-0.590025	7.90108e-10	-0.117571	0.815042	Not Sig.
ENSG00000116793.16	PHTF1	protein_coding	coding	up 5:peak	-0.0250348	0.978761	1.44397	9.97201e-73	1.45739	3.7033e-05	Concordant_up
ENSG00000116809.12	ZBTB17	protein_coding	coding	up 2:delayed	-0.181501	0.943885	0.661093	1.9592e-14	0.161364	0.709211	Not Sig.
ENSG00000116815.16	CD58	protein_coding	coding	expressed	-0.0393784	0.973329	0.479115	5.1861e-08	0.275202	0.542891	Not Sig.
ENSG00000116819.9	TFAP2E	protein_coding	coding	down 5:peak	1.01685	0.46839	-0.681928	0.000181408	NA	NA	Not Sig.
ENSG00000116830.12	TTF2	protein_coding	coding	expressed	0.185811	0.520174	-0.513263	1.83855e-15	-0.139128	0.732191	Not Sig.
ENSG00000116833.14	NR5A2	protein_coding	coding	down 2:delayed	0.474563	0.795142	-1.47682	1.4759e-09	NA	NA	Not Sig.
ENSG00000116852.15	KIF21B	protein_coding	coding	expressed	-0.5485	0.666912	-0.107008	0.458575	-0.119819	0.741374	Not Sig.
ENSG00000116857.17	TMEM9	protein_coding	coding	expressed	0.232712	0.551643	0.332942	0.000392171	0.595208	0.0267122	Not Sig.
ENSG00000116863.11	ADPRS	protein_coding	coding	expressed	-0.391718	0.585294	0.325821	0.00131033	0.0114995	0.984649	Not Sig.
ENSG00000116871.16	MAP7D1	protein_coding	coding	expressed	-0.323363	0.875513	-0.0686642	0.332272	-0.125175	0.788707	Not Sig.
ENSG00000116874.12	WARS2	protein_coding	coding	up 2:delayed	0.25725	0.820085	0.887966	3.41109e-17	0.409535	0.346112	Not Sig.
ENSG00000116885.18	OSCP1	protein_coding	coding	expressed	-0.269018	0.795315	0.273054	0.0539075	0.0840246	0.873261	Not Sig.
ENSG00000116898.12	MRPS15	protein_coding	coding	expressed	0.0844147	0.897254	-0.348849	7.55106e-06	-0.1245	0.782446	Not Sig.
ENSG00000116903.7	EXOC8	protein_coding	coding	expressed	0.400973	0.120624	-0.248349	0.00135041	0.142445	0.760993	Not Sig.
ENSG00000116906.13	GNPAT	protein_coding	coding	expressed	-0.121883	0.939547	0.00825706	0.922563	-0.00289972	0.995339	Not Sig.
ENSG00000116918.15	TSNAX	protein_coding	coding	expressed	0.160446	0.96861	-0.107338	0.123171	0.0459916	0.920685	Not Sig.
ENSG00000116922.15	C1orf109	protein_coding	coding	up 3:late	0.563298	0.00559357	0.189515	0.0208451	0.704412	0.030817	Not Sig.
ENSG00000116954.8	RRAGC	protein_coding	coding	expressed	0.37337	0.869425	0.164516	0.0308928	NA	NA	Not Sig.
ENSG00000116977.19	LGALS8	protein_coding	coding	expressed	0.0476619	0.978177	0.514562	4.79746e-09	0.39696	0.376268	Not Sig.
ENSG00000116983.13	HPCAL4	protein_coding	coding	down 3:late	-0.0354486	0.978103	-0.573249	5.71929e-11	-0.218969	0.629234	Not Sig.
ENSG00000116984.15	MTR	protein_coding	coding	expressed	-0.148634	0.920238	0.304779	0.000841544	0.148352	0.758816	Not Sig.
ENSG00000116985.12	BMP8B	protein_coding	coding	expressed	-0.106942	0.972754	0.26766	0.000915999	0.0572222	0.901681	Not Sig.
ENSG00000116990.11	MYCL	protein_coding	coding	expressed	0.629668	0.237729	-0.139589	0.138328	0.181732	0.674056	Not Sig.
ENSG00000116991.12	SIPA1L2	protein_coding	coding	expressed	0.196092	0.754645	-0.0350004	0.723532	0.103731	0.842653	Not Sig.
ENSG00000117000.9	RLF	protein_coding	coding	expressed	-0.210147	0.921238	0.160951	0.0498465	0.0336927	0.951475	Not Sig.
ENSG00000117010.17	ZNF684	protein_coding	coding	expressed	0.800783	0.339125	-1.09517	2.03884e-12	-0.0720283	0.875103	Not Sig.
ENSG00000117013.17	KCNQ4	protein_coding	coding	up 1:early	0.261401	0.932972	1.04407	8.17e-13	NA	NA	Not Sig.
ENSG00000117016.10	RIMS3	protein_coding	coding	down 2:delayed	0.0451333	0.983558	-1.04249	2.14578e-40	NA	NA	Not Sig.
ENSG00000117020.19	AKT3	protein_coding	coding	up 4:inverse	0.289646	0.924316	-0.422618	0.0450468	NA	NA	Not Sig.
ENSG00000117036.12	ETV3	protein_coding	coding	expressed	-0.0358239	0.979976	-0.213213	0.0163345	-0.083641	0.87303	Not Sig.
ENSG00000117054.15	ACADM	protein_coding	coding	expressed	-0.347079	0.826906	0.25638	0.000523958	0.0157806	0.977989	Not Sig.
ENSG00000117069.15	ST6GALNAC5	protein_coding	coding	expressed	0.149256	0.964933	-0.251613	0.158251	NA	NA	Not Sig.
ENSG00000117115.13	PADI2	protein_coding	coding	down 3:late	-0.0420153	0.985991	-1.02038	8.31974e-14	NA	NA	Not Sig.
ENSG00000117118.10	SDHB	protein_coding	coding	expressed	0.584739	0.0533025	-0.815319	1.32495e-27	-0.106288	0.822825	Not Sig.
ENSG00000117122.14	MFAP2	protein_coding	coding	down 2:delayed	0.282824	0.662608	-0.987966	7.19153e-45	-0.359449	0.419051	Not Sig.
ENSG00000117133.11	RPF1	protein_coding	coding	expressed	0.235011	0.724783	-0.624141	1.47038e-12	-0.202591	0.631238	Not Sig.
ENSG00000117139.18	KDM5B	protein_coding	coding	expressed	-0.590067	0.0355326	1.11949	6.50639e-55	0.509625	0.151843	Not Sig.
ENSG00000117143.14	UAP1	protein_coding	coding	up 3:late	0.141542	0.936484	0.0300394	0.685002	0.134461	0.786422	Not Sig.
ENSG00000117151.13	CTBS	protein_coding	coding	expressed	-0.159937	0.965249	0.629806	2.04058e-18	0.171003	0.683098	Not Sig.
ENSG00000117153.16	KLHL12	protein_coding	coding	expressed	0.0832183	0.786585	0.352651	1.10632e-08	0.460031	0.125242	Not Sig.
ENSG00000117155.17	SSX2IP	protein_coding	coding	expressed	0.366918	0.782944	-1.01549	2.49613e-32	-0.280526	0.538377	Not Sig.
ENSG00000117174.11	ZNHIT6	protein_coding	coding	expressed	-0.193734	0.836847	0.491916	1.29212e-09	0.23954	0.599014	Not Sig.
ENSG00000117222.14	RBBP5	protein_coding	coding	expressed	-0.0394992	0.93311	-0.055198	0.457044	-0.0113656	0.981254	Not Sig.
ENSG00000117226.12	GBP3	protein_coding	coding	up 2:delayed	0.7758	0.823473	3.2846	3.44267e-68	NA	NA	Not Sig.
ENSG00000117242.7	PINK1-AS	lncRNA	lncRNA	expressed	-0.776803	0.820085	0.0841763	0.369061	NA	NA	Not Sig.
ENSG00000117245.13	KIF17	protein_coding	coding	up 5:peak	-0.579017	0.882297	1.0926	2.74657e-08	NA	NA	Not Sig.
ENSG00000117262.19	GPR89A	protein_coding	coding	up 2:delayed	-0.324722	0.656716	1.90146	9.24367e-129	1.51565	0.00098736	Concordant_up
ENSG00000117266.16	CDK18	protein_coding	coding	expressed	-0.682658	0.123756	0.330751	0.000302436	-0.0778099	0.880828	Not Sig.
ENSG00000117280.13	RAB29	protein_coding	coding	down 5:peak	-0.125123	0.873162	-1.0691	2.27668e-36	-0.881533	0.0404031	Not Sig.
ENSG00000117298.16	ECE1	protein_coding	coding	expressed	-0.13113	0.883208	0.183827	0.0114366	0.0757718	0.883525	Not Sig.
ENSG00000117305.15	HMGCL	protein_coding	coding	down 3:late	0.347557	0.16132	0.234048	0.0033283	0.552577	0.0833346	Not Sig.
ENSG00000117308.15	GALE	protein_coding	coding	expressed	-0.246144	0.860033	0.268044	0.00286188	0.0398614	0.941972	Not Sig.
ENSG00000117318.9	ID3	protein_coding	coding	down 2:delayed	0.451557	0.505321	-1.4101	1.39431e-57	-0.677625	0.0931864	Not Sig.
ENSG00000117322.19	CR2	protein_coding	coding	down 5:peak	0.399919	0.770168	-1.07454	1.37816e-15	-0.185446	0.674356	Not Sig.
ENSG00000117335.21	CD46	protein_coding	coding	expressed	0.143719	0.961995	0.457211	6.36929e-15	0.309356	0.487196	Not Sig.
ENSG00000117360.13	PRPF3	protein_coding	coding	up 2:delayed	-0.736365	5.19542e-12	1.44087	3.50424e-130	0.731582	0.00790028	Concordant_up
ENSG00000117362.13	APH1A	protein_coding	coding	expressed	0.0706347	0.923421	-0.162592	0.0501032	0.0120307	0.982214	Not Sig.
ENSG00000117385.16	P3H1	protein_coding	coding	up 5:peak	-0.851224	1.61656e-09	1.35979	7.33741e-86	0.43059	0.227794	Not Sig.
ENSG00000117394.24	SLC2A1	protein_coding	coding	down 3:late	-0.480526	0.530677	0.968873	1.93773e-34	0.324902	0.463999	Not Sig.
ENSG00000117395.13	EBNA1BP2	protein_coding	coding	expressed	0.349298	0.508945	-0.837196	5.43228e-27	-0.287989	0.484522	Not Sig.
ENSG00000117399.14	CDC20	protein_coding	coding	expressed	0.0997985	0.845857	-0.810594	1.57427e-22	-0.55064	0.0303237	Not Sig.
ENSG00000117400.18	MPL	protein_coding	coding	expressed	0.906279	NA	0.147796	0.709646	NA	NA	Not Sig.
ENSG00000117407.17	ARTN	protein_coding	coding	expressed	-0.223625	0.869588	1.0581	1.74617e-20	0.355834	0.415568	Not Sig.
ENSG00000117408.11	IPO13	protein_coding	coding	expressed	-0.273495	0.558592	0.683711	3.64562e-20	0.173138	0.712067	Not Sig.
ENSG00000117410.14	ATP6V0B	protein_coding	coding	expressed	0.0970352	0.926194	0.00896022	0.946181	0.135834	0.762384	Not Sig.
ENSG00000117411.18	B4GALT2	protein_coding	coding	expressed	0.255871	0.767994	-0.379395	3.05636e-06	-0.0586818	0.908571	Not Sig.
ENSG00000117419.16	ERI3	protein_coding	coding	expressed	0.257276	0.341667	0.024761	0.778184	0.243489	0.542506	Not Sig.
ENSG00000117425.14	PTCH2	protein_coding	coding	up 2:delayed	-3.40106	0.282079	1.93647	6.41874e-19	NA	NA	Not Sig.
ENSG00000117448.14	AKR1A1	protein_coding	coding	expressed	-0.11727	0.862964	0.802805	2.01807e-21	0.642033	0.0472092	Not Sig.
ENSG00000117450.15	PRDX1	protein_coding	coding	down 2:delayed	0.592338	0.00244163	-0.637113	8.61044e-22	0.0413626	0.926064	Not Sig.
ENSG00000117461.15	PIK3R3	protein_coding	coding	up 5:peak	-0.103746	0.975273	1.26678	9.99296e-25	NA	NA	Not Sig.
ENSG00000117472.10	TSPAN1	protein_coding	coding	expressed	-0.727042	0.125042	0.30543	0.00403101	-0.133236	0.780471	Not Sig.
ENSG00000117475.14	BLZF1	protein_coding	coding	expressed	0.133086	0.951078	-0.044448	0.719907	0.090093	0.865765	Not Sig.
ENSG00000117479.15	SLC19A2	protein_coding	coding	expressed	0.150498	0.841583	0.218371	0.0139189	0.220943	0.63443	Not Sig.
ENSG00000117480.16	FAAH	protein_coding	coding	expressed	-0.505477	0.151145	0.742627	1.88218e-18	0.131412	0.78993	Not Sig.
ENSG00000117481.11	NSUN4	protein_coding	coding	expressed	-0.284679	0.387276	1.22581	1.65668e-64	0.898013	0.00865878	Concordant_up
ENSG00000117500.13	TMED5	protein_coding	coding	expressed	0.124072	0.938632	0.428955	5.89867e-10	0.429463	0.326485	Not Sig.
ENSG00000117505.13	DR1	protein_coding	coding	expressed	0.474626	0.000388353	-0.728178	3.33776e-35	-0.125664	0.779453	Not Sig.
ENSG00000117519.16	CNN3	protein_coding	coding	expressed	-0.134293	0.938632	-0.226277	0.000527707	-0.126864	0.798862	Not Sig.
ENSG00000117523.18	PRRC2C	protein_coding	coding	expressed	0.101766	0.931141	-0.183991	0.364019	-0.00414606	0.993195	Not Sig.
ENSG00000117525.14	F3	protein_coding	coding	down 1:early	-0.0177268	0.992486	-0.400957	0.000103906	-0.151015	0.74979	Not Sig.
ENSG00000117528.14	ABCD3	protein_coding	coding	expressed	0.106736	0.973329	-1.08888	1.72405e-54	-0.336514	0.441414	Not Sig.
ENSG00000117533.15	VAMP4	protein_coding	coding	up 5:peak	-0.095793	0.93311	1.13695	9.0155e-43	0.833746	0.107086	Not Sig.
ENSG00000117543.22	DPH5	protein_coding	coding	expressed	-0.00299396	0.99937	0.293079	0.00106341	0.167282	0.72022	Not Sig.
ENSG00000117569.19	PTBP2	protein_coding	coding	up 1:early	0.81863	0.321188	3.30535	3.73966e-265	4.16434	3.51352e-19	Concordant_up
ENSG00000117586.11	TNFSF4	protein_coding	coding	expressed	-2.41941	0.448101	1.06852	2.82743e-06	NA	NA	Not Sig.
ENSG00000117592.9	PRDX6	protein_coding	coding	down 2:delayed	0.237924	0.81101	-0.659071	1.46336e-26	-0.212882	0.639706	Not Sig.
ENSG00000117593.12	DARS2	protein_coding	coding	expressed	0.238489	0.646362	-0.5527	4.53969e-16	-0.144089	0.751992	Not Sig.
ENSG00000117595.13	IRF6	protein_coding	coding	expressed	1.59636	0.276824	0.346046	5.04511e-06	NA	NA	Not Sig.
ENSG00000117597.18	UTP25	protein_coding	coding	expressed	0.170697	0.55153	-0.128168	0.0934141	0.076729	0.878374	Not Sig.
ENSG00000117601.15	SERPINC1	protein_coding	coding	up 2:delayed	0.723883	NA	0.795754	0.032357	NA	NA	Not Sig.
ENSG00000117602.13	RCAN3	protein_coding	coding	expressed	0.182927	0.780036	-0.33851	8.47343e-05	-0.0213248	0.968045	Not Sig.
ENSG00000117614.10	SYF2	protein_coding	coding	expressed	0.164541	0.767613	-0.311558	1.61724e-05	-0.0561341	0.913482	Not Sig.
ENSG00000117616.18	RSRP1	protein_coding	coding	up 3:late	1.7276	3.34127e-05	0.272174	0.0148488	1.67157	0.00471095	Discordant_up
ENSG00000117620.15	SLC35A3	protein_coding	coding	expressed	0.570828	0.719604	0.162741	0.0908907	NA	NA	Not Sig.
ENSG00000117625.14	RCOR3	protein_coding	coding	up 5:peak	-0.0769956	0.93311	0.911361	8.2709e-29	0.751246	0.0668451	Not Sig.
ENSG00000117632.23	STMN1	protein_coding	coding	down 2:delayed	0.565756	0.191942	-1.17078	7.11726e-80	-0.37419	0.350028	Not Sig.
ENSG00000117640.18	MTFR1L	protein_coding	coding	expressed	0.0200584	0.982294	-0.102184	0.210354	0.000572746	0.999593	Not Sig.
ENSG00000117643.15	MAN1C1	protein_coding	coding	down 3:late	0.176584	0.936515	-0.77735	2.20685e-06	NA	NA	Not Sig.
ENSG00000117650.13	NEK2	protein_coding	coding	down 2:delayed	0.239955	0.742449	-0.900459	6.25323e-40	-0.410012	0.278374	Not Sig.
ENSG00000117676.14	RPS6KA1	protein_coding	coding	expressed	-0.161592	0.864446	0.0118608	0.866057	-0.0428424	0.935348	Not Sig.
ENSG00000117682.18	DHDDS	protein_coding	coding	expressed	-0.0851723	0.860551	0.90887	1.14196e-37	0.838338	0.00328462	Not Sig.
ENSG00000117691.10	NENF	protein_coding	coding	down 2:delayed	-0.433616	0.327998	-0.562461	3.78439e-11	-0.691644	0.0960931	Not Sig.
ENSG00000117697.15	NSL1	protein_coding	coding	expressed	0.307962	0.20079	-0.545302	2.18957e-13	-0.117965	0.796553	Not Sig.
ENSG00000117713.21	ARID1A	protein_coding	coding	expressed	0.0288117	0.98695	0.285038	0.0291613	0.21946	0.630107	Not Sig.
ENSG00000117724.14	CENPF	protein_coding	coding	expressed	0.494898	0.253008	-0.968561	3.8089e-25	-0.289672	0.421595	Not Sig.
ENSG00000117748.10	RPA2	protein_coding	coding	expressed	0.635469	0.0191807	0.202775	0.00588424	0.853626	0.00339323	Not Sig.
ENSG00000117751.18	PPP1R8	protein_coding	coding	expressed	0.344403	0.1732	-0.762191	1.40821e-29	-0.243592	0.560642	Not Sig.
ENSG00000117758.14	STX12	protein_coding	coding	expressed	0.172406	0.521208	-0.430325	2.82446e-10	-0.120373	0.789599	Not Sig.
ENSG00000117791.16	MTARC2	protein_coding	coding	expressed	-0.0395193	0.972754	0.744011	1.02039e-15	0.619852	0.153025	Not Sig.
ENSG00000117859.19	OSBPL9	protein_coding	coding	expressed	0.00957988	0.991489	0.75688	3.32625e-37	0.757441	0.0184903	Not Sig.
ENSG00000117862.13	TXNDC12	protein_coding	coding	expressed	0.165029	0.604087	-0.0354454	0.637809	0.111604	0.815042	Not Sig.
ENSG00000117868.18	ESYT2	protein_coding	coding	expressed	-0.579246	0.0471927	0.299979	1.46084e-06	-0.127934	0.780373	Not Sig.
ENSG00000117877.11	POLR1G	protein_coding	coding	down 5:peak	0.45845	0.714677	-1.00344	6.43167e-40	-0.211201	0.641186	Not Sig.
ENSG00000117899.11	MESD	protein_coding	coding	expressed	-0.0823291	0.961995	0.0132399	0.860632	-0.00549888	0.991841	Not Sig.
ENSG00000117906.14	RCN2	protein_coding	coding	down 2:delayed	0.135357	0.925743	-0.975975	1.71853e-57	-0.507668	0.225188	Not Sig.
ENSG00000117971.12	CHRNB4	protein_coding	coding	down 2:delayed	-0.686767	0.468964	-0.228103	0.190879	NA	NA	Not Sig.
ENSG00000117984.15	CTSD	protein_coding	coding	expressed	1.62311	0.253008	0.53736	4.8753e-20	NA	NA	Not Sig.
ENSG00000118007.13	STAG1	protein_coding	coding	up 2:delayed	-0.194194	0.891704	0.723518	4.18996e-18	0.410387	0.347772	Not Sig.
ENSG00000118046.17	STK11	protein_coding	coding	expressed	-0.45093	0.773962	0.157681	0.0106504	-0.078132	0.875103	Not Sig.
ENSG00000118058.24	KMT2A	protein_coding	coding	expressed	-0.0936663	0.955697	0.0033535	0.982124	0.0120108	0.981145	Not Sig.
ENSG00000118096.10	IFT46	protein_coding	coding	expressed	-0.0871451	0.930939	0.943696	5.45643e-26	0.707535	0.117708	Not Sig.
ENSG00000118160.14	SLC8A2	protein_coding	coding	expressed	-2.07863	0.160563	0.868217	2.45624e-06	NA	NA	Not Sig.
ENSG00000118162.14	KPTN	protein_coding	coding	down 1:early	-0.599249	0.158775	-0.342638	0.000843732	-0.566621	0.208304	Not Sig.
ENSG00000118181.11	RPS25	protein_coding	coding	expressed	-0.341413	0.622893	-0.542587	3.36632e-13	-0.633873	0.0978808	Not Sig.
ENSG00000118193.12	KIF14	protein_coding	coding	expressed	0.324032	0.83427	-0.502189	6.52888e-06	-0.0282285	0.957031	Not Sig.
ENSG00000118197.14	DDX59	protein_coding	coding	down 3:late	0.339614	0.706841	-0.140055	0.115656	0.112731	0.824068	Not Sig.
ENSG00000118200.15	CAMSAP2	protein_coding	coding	expressed	0.208149	0.777982	-0.180606	0.0709425	0.0771439	0.881136	Not Sig.
ENSG00000118217.7	ATF6	protein_coding	coding	expressed	0.273685	0.0808948	0.528496	1.85087e-16	0.832146	0.000686753	Not Sig.
ENSG00000118242.16	MREG	protein_coding	coding	expressed	-0.420021	0.637763	-0.201633	0.0472814	-0.19241	0.64391	Not Sig.
ENSG00000118246.14	FASTKD2	protein_coding	coding	expressed	0.228738	0.931141	-0.2423	0.00219951	0.0428669	0.935535	Not Sig.
ENSG00000118260.15	CREB1	protein_coding	coding	expressed	0.347835	0.325912	-0.391426	1.57252e-06	0.0379558	0.943873	Not Sig.
ENSG00000118263.16	KLF7	protein_coding	coding	expressed	-0.0996145	0.955891	0.682039	8.62608e-09	0.275716	0.539288	Not Sig.
ENSG00000118276.12	B4GALT6	protein_coding	coding	down 2:delayed	0.113678	0.945914	-0.870957	3.17202e-16	-0.197087	0.630107	Not Sig.
ENSG00000118292.9	C1orf54	protein_coding	coding	expressed	-1.12474	NA	0.69548	0.0552661	NA	NA	Not Sig.
ENSG00000118298.12	CA14	protein_coding	coding	expressed	2.01603	0.490371	0.219393	0.460079	NA	NA	Not Sig.
ENSG00000118307.20	DNAI7	protein_coding	coding	up 1:early	-0.899712	0.184157	1.14186	3.05715e-12	0.0696953	0.880828	Not Sig.
ENSG00000118363.13	SPCS2	protein_coding	coding	expressed	0.263391	0.837907	-0.340198	1.54582e-08	0.021723	0.968045	Not Sig.
ENSG00000118369.13	USP35	protein_coding	coding	up 1:early	-0.58023	0.30205	1.59912	4.28234e-80	0.244286	0.518775	Not Sig.
ENSG00000118412.13	CASP8AP2	protein_coding	coding	up 4:inverse	0.808168	0.137393	-0.236535	0.017589	0.430724	0.324853	Not Sig.
ENSG00000118418.15	HMGN3	protein_coding	coding	down 2:delayed	0.602925	0.0245859	-1.41793	9.33549e-53	-0.62173	0.0541065	Not Sig.
ENSG00000118420.17	UBE3D	protein_coding	coding	expressed	-0.653209	0.184092	1.17765	1.75195e-28	0.325737	0.473798	Not Sig.
ENSG00000118454.13	ANKRD13C	protein_coding	coding	expressed	-0.231137	0.601887	0.65248	1.21817e-17	0.317232	0.460787	Not Sig.
ENSG00000118473.23	SGIP1	protein_coding	coding	up 4:inverse	-0.297849	0.912041	-0.595662	0.0442863	NA	NA	Not Sig.
ENSG00000118482.12	PHF3	protein_coding	coding	expressed	0.151986	0.954761	-0.209956	0.0288901	0.0260578	0.961467	Not Sig.
ENSG00000118495.21	PLAGL1	protein_coding	coding	expressed	0.799098	0.0714671	-0.739824	1.40679e-18	0.0052133	0.993699	Not Sig.
ENSG00000118496.5	FBXO30	protein_coding	coding	expressed	0.238041	0.924967	-0.132652	0.150746	0.0831907	0.870256	Not Sig.
ENSG00000118503.17	TNFAIP3	protein_coding	coding	expressed	-0.307725	0.835981	-0.0523561	0.733889	-0.0544877	0.897027	Not Sig.
ENSG00000118507.18	AKAP7	protein_coding	coding	up 5:peak	0.180987	0.936484	0.950475	1.14171e-14	NA	NA	Not Sig.
ENSG00000118513.20	MYB	protein_coding	coding	down 5:peak	0.17822	0.913932	-1.59283	6.47557e-23	-0.465385	0.286053	Not Sig.
ENSG00000118514.14	ALDH8A1	protein_coding	coding	up 3:late	-1.29307	0.730184	1.14312	2.68697e-05	NA	NA	Not Sig.
ENSG00000118515.12	SGK1	protein_coding	coding	up 4:inverse	0.105327	0.938532	-0.916878	1.3796e-16	-0.316932	0.470856	Not Sig.
ENSG00000118518.17	RNF146	protein_coding	coding	down 2:delayed	0.819788	4.85033e-05	-0.567027	2.42532e-12	0.26408	0.556277	Not Sig.
ENSG00000118523.6	CCN2	protein_coding	coding	up 1:early	-0.0695525	0.964685	0.177799	0.157781	0.0744747	0.885903	Not Sig.
ENSG00000118557.16	PMFBP1	protein_coding	coding	up 1:early	-3.2875	0.00701174	2.30919	2.15684e-53	NA	NA	Discordant_down
ENSG00000118564.15	FBXL5	protein_coding	coding	expressed	0.120154	0.961995	-0.320126	1.34949e-05	-0.0259891	0.960791	Not Sig.
ENSG00000118579.13	MED28	protein_coding	coding	expressed	0.264908	0.690139	-0.844335	3.79552e-35	-0.286457	0.514698	Not Sig.
ENSG00000118596.12	SLC16A7	protein_coding	coding	down 2:delayed	-0.0226269	0.991817	-1.35113	4.29305e-20	-0.638953	0.206257	Not Sig.
ENSG00000118600.13	RXYLT1	protein_coding	coding	expressed	0.000177526	0.99995	-0.241159	0.00299537	-0.0672371	0.894602	Not Sig.
ENSG00000118620.13	ZNF430	protein_coding	coding	up 1:early	0.626991	0.456275	0.223866	0.0831992	0.518606	0.278374	Not Sig.
ENSG00000118640.11	VAMP8	protein_coding	coding	expressed	0.0758972	0.959672	-0.537868	1.12585e-09	-0.211401	0.64391	Not Sig.
ENSG00000118655.8	DCLRE1B	protein_coding	coding	expressed	0.712468	0.0094419	-0.94442	1.33361e-28	-0.077008	0.883586	Not Sig.
ENSG00000118680.14	MYL12B	protein_coding	coding	expressed	0.346061	0.440731	-0.498747	7.70022e-15	-0.0450477	0.923249	Not Sig.
ENSG00000118689.15	FOXO3	protein_coding	coding	expressed	-0.516972	0.683018	0.872816	4.25115e-29	0.173606	0.70747	Not Sig.
ENSG00000118690.13	ARMC2	protein_coding	coding	expressed	-1.33519	0.00860408	0.801752	6.36358e-08	-0.170687	0.668329	Discordant_down
ENSG00000118705.18	RPN2	protein_coding	coding	expressed	0.0743013	0.609641	-0.190179	0.000740182	-0.0192726	0.964287	Not Sig.
ENSG00000118707.11	TGIF2	protein_coding	coding	down 5:peak	-0.701859	0.490371	-0.654238	2.13879e-11	NA	NA	Not Sig.
ENSG00000118762.8	PKD2	protein_coding	coding	expressed	0.132889	0.898875	0.114551	0.29533	0.203167	0.663824	Not Sig.
ENSG00000118777.12	ABCG2	protein_coding	coding	down 5:peak	-0.070699	0.977437	-0.655337	0.00550693	-0.111087	NA	Not Sig.
ENSG00000118785.15	SPP1	protein_coding	coding	down 3:late	0.579337	0.458762	-0.0446773	0.846022	0.392687	0.379404	Not Sig.
ENSG00000118804.9	STBD1	protein_coding	coding	expressed	-0.668873	0.408161	0.0182203	0.843894	-0.16721	0.652651	Not Sig.
ENSG00000118816.11	CCNI	protein_coding	coding	down 3:late	-0.446695	0.601887	-0.00984652	0.910052	-0.192647	0.678328	Not Sig.
ENSG00000118855.21	MFSD1	protein_coding	coding	expressed	-0.271769	0.785976	-0.00152443	0.985888	-0.0866154	0.868599	Not Sig.
ENSG00000118873.17	RAB3GAP2	protein_coding	coding	up 2:delayed	-0.521074	0.670469	1.81181	3.83483e-164	1.13638	0.026308	Not Sig.
ENSG00000118894.15	EEF2KMT	protein_coding	coding	expressed	-0.069062	0.951928	-0.292403	0.00100907	-0.108862	0.830233	Not Sig.
ENSG00000118898.16	PPL	protein_coding	coding	down 3:late	-0.686111	0.493109	0.294083	0.000118466	-0.140742	0.766625	Not Sig.
ENSG00000118900.15	UBN1	protein_coding	coding	expressed	0.137669	0.833778	0.202076	0.00587133	0.260483	0.551627	Not Sig.
ENSG00000118922.19	KLF12	protein_coding	coding	expressed	-0.345922	0.827839	-0.232899	0.104832	-0.127275	NA	Not Sig.
ENSG00000118939.18	UCHL3	protein_coding	coding	expressed	-0.826426	0.744641	-0.0854834	0.354145	-0.148628	0.680649	Not Sig.
ENSG00000118960.13	HS1BP3	protein_coding	coding	expressed	-0.494169	0.622252	0.153887	0.0579816	-0.12677	0.78993	Not Sig.
ENSG00000118961.15	LDAH	protein_coding	coding	up 1:early	0.200847	0.755042	0.41276	3.83234e-08	0.537253	0.168406	Not Sig.
ENSG00000118965.16	WDR35	protein_coding	coding	up 2:delayed	-0.225697	0.936579	1.62553	3.61398e-87	1.09247	0.064663	Not Sig.
ENSG00000118985.16	ELL2	protein_coding	coding	up 3:late	-0.0830049	0.902271	0.182313	0.00534817	0.131037	0.78993	Not Sig.
ENSG00000118990.5	GLRXP3	processed_pseudogene	other	not_expressed	1.66318	0.368818	NA	NA	0.0567418	0.9173	Not Sig.
ENSG00000119004.17	CYP20A1	protein_coding	coding	up 1:early	0.172818	0.938207	1.9988	1.91552e-109	2.07642	0.000382353	Concordant_up
ENSG00000119013.10	NDUFB3	protein_coding	coding	down 5:peak	0.817189	0.298104	-1.31852	9.43284e-75	-0.195675	0.675229	Not Sig.
ENSG00000119041.11	GTF3C3	protein_coding	coding	expressed	-0.00914597	0.994631	0.175952	0.0187867	0.161904	0.732328	Not Sig.
ENSG00000119042.18	SATB2	protein_coding	coding	expressed	0.0165818	0.9915	-0.415478	0.000577103	-0.159929	0.736654	Not Sig.
ENSG00000119048.9	UBE2B	protein_coding	coding	expressed	0.200656	0.895274	-0.181575	0.00728434	0.0667797	0.901681	Not Sig.
ENSG00000119121.22	TRPM6	protein_coding	coding	up 1:early	-0.611728	0.711429	1.2998	3.84455e-10	NA	NA	Not Sig.
ENSG00000119125.17	GDA	protein_coding	coding	up 2:delayed	-0.539086	0.730977	1.54078	1.40554e-84	0.67773	0.178898	Not Sig.
ENSG00000119138.5	KLF9	protein_coding	coding	down 1:early	0.294361	0.863891	0.230806	0.0836976	0.234005	0.556796	Not Sig.
ENSG00000119139.21	TJP2	protein_coding	coding	expressed	1.16784	0.616797	0.622828	5.45284e-10	NA	NA	Not Sig.
ENSG00000119185.13	ITGB1BP1	protein_coding	coding	expressed	-0.0863608	0.940658	-0.434504	4.26699e-08	-0.280268	0.536716	Not Sig.
ENSG00000119203.14	CPSF3	protein_coding	coding	expressed	0.267675	0.830837	-0.601819	1.26091e-20	-0.120216	0.815042	Not Sig.
ENSG00000119227.8	PIGZ	protein_coding	coding	down 2:delayed	3.08168	0.190307	-0.381833	0.133269	NA	NA	Not Sig.
ENSG00000119231.11	SENP5	protein_coding	coding	expressed	0.253079	0.672752	-0.660815	4.68377e-19	-0.205116	0.660457	Not Sig.
ENSG00000119242.9	CCDC92	protein_coding	coding	down 3:late	-0.493481	0.622675	-0.438206	1.42106e-05	-0.254102	0.515467	Not Sig.
ENSG00000119280.17	C1orf198	protein_coding	coding	down 2:delayed	0.0215532	0.994009	-0.49342	7.44428e-13	-0.15165	0.734977	Not Sig.
ENSG00000119285.11	HEATR1	protein_coding	coding	expressed	-0.00825249	0.995509	-0.339861	6.16851e-07	-0.12879	0.793583	Not Sig.
ENSG00000119314.16	PTBP3	protein_coding	coding	expressed	0.436381	0.607022	-0.764083	7.91756e-25	-0.11716	0.815873	Not Sig.
ENSG00000119318.13	RAD23B	protein_coding	coding	expressed	0.180811	0.0949295	-0.708488	4.11204e-42	-0.375434	0.153522	Not Sig.
ENSG00000119321.10	FKBP15	protein_coding	coding	expressed	-0.591783	0.000190664	0.853394	2.01801e-38	0.157142	0.73536	Not Sig.
ENSG00000119326.15	CTNNAL1	protein_coding	coding	up 3:late	-0.0885366	0.960207	-0.446022	1.39964e-09	-0.249294	0.574807	Not Sig.
ENSG00000119328.12	ABITRAM	protein_coding	coding	expressed	0.281065	0.898875	0.115461	0.253869	0.160863	0.714474	Not Sig.
ENSG00000119333.12	DYNC2I2	protein_coding	coding	expressed	-0.289961	0.816359	0.0591544	0.542153	-0.0827431	0.875464	Not Sig.
ENSG00000119335.18	SET	protein_coding	coding	expressed	-0.199168	0.650231	-0.318951	2.7661e-08	-0.336735	0.273627	Not Sig.
ENSG00000119383.21	PTPA	protein_coding	coding	expressed	0.263586	0.355417	-0.0606524	0.427598	0.202948	0.619762	Not Sig.
ENSG00000119392.16	GLE1	protein_coding	coding	expressed	-0.30647	0.494833	-0.201421	0.00133817	-0.271263	0.514035	Not Sig.
ENSG00000119396.12	RAB14	protein_coding	coding	expressed	0.348673	0.851395	-0.602985	1.74534e-25	-0.0504296	0.921882	Not Sig.
ENSG00000119397.19	CNTRL	protein_coding	coding	up 5:peak	-0.0146203	0.991326	0.339828	0.000768877	0.302295	0.467528	Not Sig.
ENSG00000119401.11	TRIM32	protein_coding	coding	down 2:delayed	0.200564	0.671479	-0.958069	2.0625e-39	-0.448877	0.294809	Not Sig.
ENSG00000119402.18	FBXW2	protein_coding	coding	expressed	0.0228647	0.973329	0.0490656	0.50366	0.157445	0.718223	Not Sig.
ENSG00000119403.15	PHF19	protein_coding	coding	expressed	-0.711226	0.342689	0.546364	4.77164e-13	-0.0427577	0.935348	Not Sig.
ENSG00000119408.17	NEK6	protein_coding	coding	expressed	0.3306	0.385065	-0.277854	0.00084184	0.0598357	0.911115	Not Sig.
ENSG00000119411.11	BSPRY	protein_coding	coding	expressed	-0.146086	0.939288	0.0718546	0.382903	-0.00583381	0.991778	Not Sig.
ENSG00000119414.12	PPP6C	protein_coding	coding	expressed	0.227078	0.93311	-0.680505	3.07425e-29	-0.116168	0.80857	Not Sig.
ENSG00000119421.7	NDUFA8	protein_coding	coding	expressed	0.493984	0.0370487	-0.974476	6.61524e-31	-0.313612	0.396634	Not Sig.
ENSG00000119431.10	HDHD3	protein_coding	coding	down 1:early	-0.0574767	0.962022	-0.410124	4.94733e-05	-0.211314	0.641727	Not Sig.
ENSG00000119446.14	RBM18	protein_coding	coding	expressed	0.503932	0.189109	-0.138684	0.0621159	0.282192	0.527475	Not Sig.
ENSG00000119471.15	HSDL2	protein_coding	coding	expressed	-0.132104	0.94503	-0.206702	0.0106014	-0.103927	0.841665	Not Sig.
ENSG00000119487.17	MAPKAP1	protein_coding	coding	expressed	0.0456707	0.961995	-0.356594	9.06349e-06	-0.16157	0.726195	Not Sig.
ENSG00000119508.18	NR4A3	protein_coding	coding	expressed	-0.184645	NA	0.271727	0.414368	NA	NA	Not Sig.
ENSG00000119509.13	INVS	protein_coding	coding	up 2:delayed	-0.460107	0.101736	1.42149	5.03827e-88	0.857784	0.0284584	Not Sig.
ENSG00000119514.7	GALNT12	protein_coding	coding	expressed	-0.53849	0.00466549	-0.0835693	0.25423	-0.349067	0.356937	Not Sig.
ENSG00000119522.18	DENND1A	protein_coding	coding	expressed	-0.493479	0.244777	0.68458	5.34893e-12	0.220547	0.608641	Not Sig.
ENSG00000119523.10	ALG2	protein_coding	coding	expressed	0.194273	0.445068	0.128961	0.0572173	0.328241	0.388249	Not Sig.
ENSG00000119537.18	KDSR	protein_coding	coding	expressed	0.280426	0.237057	-0.362086	4.16057e-08	0.034749	0.94631	Not Sig.
ENSG00000119541.10	VPS4B	protein_coding	coding	expressed	0.430494	0.624092	-0.268458	3.02611e-05	0.148119	0.757829	Not Sig.
ENSG00000119547.6	ONECUT2	protein_coding	coding	expressed	-0.513609	0.867581	-0.650505	2.15896e-05	NA	NA	Not Sig.
ENSG00000119559.17	C19orf25	protein_coding	coding	up 2:delayed	-0.00869681	0.996738	1.15728	1.71171e-31	0.666672	0.179189	Not Sig.
ENSG00000119574.13	ZBTB45	protein_coding	coding	expressed	-0.711801	0.143825	0.144175	0.20628	-0.220703	0.620199	Not Sig.
ENSG00000119596.18	YLPM1	protein_coding	coding	up 1:early	-0.913386	0.196944	0.917604	2.56667e-17	0.0726294	0.891376	Not Sig.
ENSG00000119599.17	DCAF4	protein_coding	coding	up 2:delayed	-0.00783776	0.994043	1.01473	2.65115e-28	0.925398	0.0327719	Not Sig.
ENSG00000119616.11	FCF1	protein_coding	coding	expressed	0.450079	0.0104743	-0.311087	5.63601e-06	0.150204	0.726195	Not Sig.
ENSG00000119630.14	PGF	protein_coding	coding	down 3:late	0.249138	0.910376	-0.650038	1.2943e-09	-0.0535888	0.903229	Not Sig.
ENSG00000119632.4	IFI27L2	protein_coding	coding	down 1:early	0.0317263	0.978177	-0.302448	0.00339233	-0.108154	0.831581	Not Sig.
ENSG00000119636.16	BBOF1	protein_coding	coding	up 5:peak	-0.24359	0.824972	1.87495	3.36585e-79	1.50157	0.00719797	Concordant_up
ENSG00000119638.14	NEK9	protein_coding	coding	expressed	-0.091253	0.839727	0.84405	2.04811e-40	0.725422	0.0173301	Not Sig.
ENSG00000119640.9	ACYP1	protein_coding	coding	expressed	0.57729	0.0430457	-0.703615	4.70712e-16	-0.0307509	0.953874	Not Sig.
ENSG00000119650.13	IFT43	protein_coding	coding	expressed	0.00732631	0.996738	0.301597	0.000109975	0.170844	0.718026	Not Sig.
ENSG00000119655.11	NPC2	protein_coding	coding	down 1:early	0.0183471	0.994043	0.160832	0.050454	0.119718	0.808385	Not Sig.
ENSG00000119661.15	DNAL1	protein_coding	coding	up 1:early	-1.11584	0.0571137	0.262925	0.00090415	-0.334315	0.460885	Not Sig.
ENSG00000119669.5	IRF2BPL	protein_coding	coding	down 3:late	-0.801138	0.382918	0.376588	4.70957e-06	-0.159491	0.733328	Not Sig.
ENSG00000119681.12	LTBP2	protein_coding	coding	up 2:delayed	-1.13178	0.351844	1.94868	5.01923e-57	NA	NA	Not Sig.
ENSG00000119682.18	AREL1	protein_coding	coding	expressed	0.159045	0.746968	-0.00252863	0.972252	0.169857	0.700734	Not Sig.
ENSG00000119684.16	MLH3	protein_coding	coding	expressed	0.424288	0.379469	0.0121071	0.916793	0.337703	0.456169	Not Sig.
ENSG00000119685.20	TTLL5	protein_coding	coding	up 1:early	-0.83482	0.165237	1.78024	2.54386e-184	0.731869	0.135306	Not Sig.
ENSG00000119686.10	FLVCR2	protein_coding	coding	up 4:inverse	0.0421035	0.985602	-0.800347	5.2813e-07	NA	NA	Not Sig.
ENSG00000119688.21	ABCD4	protein_coding	coding	up 1:early	-0.369122	0.41632	1.57475	1.19199e-119	1.09108	0.00843232	Concordant_up
ENSG00000119689.15	DLST	protein_coding	coding	expressed	-0.262503	0.0548669	0.375688	3.10891e-09	0.180626	0.603187	Not Sig.
ENSG00000119698.12	PPP4R4	protein_coding	coding	up 5:peak	-0.865892	0.080089	1.21639	2.62264e-28	0.221422	0.629392	Not Sig.
ENSG00000119699.8	TGFB3	protein_coding	coding	up 1:early	-0.528393	0.929438	0.413319	0.025922	NA	NA	Not Sig.
ENSG00000119703.15	ZC2HC1C	protein_coding	coding	expressed	0.979159	0.456275	0.0247146	0.915317	NA	NA	Not Sig.
ENSG00000119705.10	SLIRP	protein_coding	coding	down 5:peak	0.221113	0.745006	-1.27726	2.96174e-56	-0.834023	0.0212696	Not Sig.
ENSG00000119707.14	RBM25	protein_coding	coding	up 1:early	-0.52441	0.0599186	0.823195	5.26996e-28	0.265152	0.512948	Not Sig.
ENSG00000119711.13	ALDH6A1	protein_coding	coding	down 3:late	-0.0372428	0.973343	0.288661	0.000399547	0.165052	0.732601	Not Sig.
ENSG00000119715.15	ESRRB	protein_coding	coding	up 5:peak	-4.00187	0.0488026	1.67358	1.69864e-15	NA	NA	Not Sig.
ENSG00000119718.11	EIF2B2	protein_coding	coding	expressed	-0.538529	0.445068	0.463068	5.16438e-08	-0.000182395	0.998924	Not Sig.
ENSG00000119720.18	NRDE2	protein_coding	coding	up 1:early	0.183038	0.775213	0.454714	3.54796e-09	0.61736	0.107086	Not Sig.
ENSG00000119723.17	COQ6	protein_coding	coding	expressed	-0.60745	0.0289604	1.07414	1.39767e-43	0.423755	0.312159	Not Sig.
ENSG00000119725.21	ZNF410	protein_coding	coding	up 2:delayed	2.62199	0.0428045	0.817431	2.34972e-31	NA	NA	Not Sig.
ENSG00000119729.12	RHOQ	protein_coding	coding	expressed	-0.570278	0.196594	0.140023	0.0415622	-0.0813842	0.872051	Not Sig.
ENSG00000119737.6	GPR75	protein_coding	coding	up 2:delayed	-2.01089	0.646303	1.4858	7.3357e-09	NA	NA	Not Sig.
ENSG00000119760.16	SUPT7L	protein_coding	coding	expressed	0.515408	0.581979	-0.202546	0.00538897	0.209017	0.654757	Not Sig.
ENSG00000119771.15	KLHL29	protein_coding	coding	expressed	-0.353803	0.684197	0.98533	4.66517e-31	0.270452	0.535579	Not Sig.
ENSG00000119772.19	DNMT3A	protein_coding	coding	expressed	-0.444225	0.521414	0.447521	2.60517e-07	0.0493694	0.923249	Not Sig.
ENSG00000119777.20	TMEM214	protein_coding	coding	up 5:peak	-0.188951	0.622893	1.22621	1.08497e-94	1.04791	0.000338732	Concordant_up
ENSG00000119778.15	ATAD2B	protein_coding	coding	up 1:early	-0.0993309	0.917024	1.09361	2.53681e-29	0.890276	0.0757971	Not Sig.
ENSG00000119782.14	FKBP1B	protein_coding	coding	down 3:late	-1.05164	0.678432	-0.226565	0.0583742	NA	NA	Not Sig.
ENSG00000119787.14	ATL2	protein_coding	coding	expressed	0.280636	0.891091	-0.444311	5.1144e-09	-0.0137527	0.97611	Not Sig.
ENSG00000119801.13	YPEL5	protein_coding	coding	expressed	0.608239	0.343152	1.03259	2.227e-44	1.53195	0.00128947	Concordant_up
ENSG00000119812.20	FAM98A	protein_coding	coding	expressed	0.510158	0.219516	-0.396506	1.84649e-09	0.152167	0.739261	Not Sig.
ENSG00000119820.11	YIPF4	protein_coding	coding	up 3:late	0.605955	0.0407285	0.00496395	0.957854	0.556446	0.14532	Not Sig.
ENSG00000119844.17	AFTPH	protein_coding	coding	expressed	0.476286	0.775587	-0.195019	0.00461854	0.159722	0.732271	Not Sig.
ENSG00000119862.13	LGALSL	protein_coding	coding	expressed	-0.567477	0.110009	0.268216	0.00185837	-0.109965	0.830566	Not Sig.
ENSG00000119866.22	BCL11A	protein_coding	coding	expressed	-0.763303	0.701203	-0.605906	0.085368	NA	NA	Not Sig.
ENSG00000119878.6	CRIPT	protein_coding	coding	expressed	0.606291	0.0192794	-0.730985	1.77605e-17	0.0149628	0.978272	Not Sig.
ENSG00000119888.11	EPCAM	protein_coding	coding	expressed	0.179531	0.785171	-0.534702	1.01007e-18	-0.175725	0.674356	Not Sig.
ENSG00000119899.13	SLC17A5	protein_coding	coding	expressed	-0.219941	0.614339	0.45288	2.38288e-10	0.197465	0.666816	Not Sig.
ENSG00000119900.9	OGFRL1	protein_coding	coding	expressed	0.290052	0.668763	-0.933764	1.14551e-31	-0.249242	0.588001	Not Sig.
ENSG00000119906.13	SLF2	protein_coding	coding	expressed	0.53214	0.0294762	-0.289072	0.000689136	0.206583	0.625185	Not Sig.
ENSG00000119912.18	IDE	protein_coding	coding	expressed	0.204635	0.934931	0.465156	8.92263e-12	0.39952	0.381643	Not Sig.
ENSG00000119915.5	ELOVL3	protein_coding	coding	down 5:peak	0.420002	0.408996	-0.99877	5.61024e-21	-0.203852	0.660651	Not Sig.
ENSG00000119917.15	IFIT3	protein_coding	coding	expressed	1.10721	0.119055	0.19342	0.298766	NA	NA	Not Sig.
ENSG00000119922.11	IFIT2	protein_coding	coding	expressed	0.372289	0.728339	0.439045	0.00454434	0.353908	0.420712	Not Sig.
ENSG00000119927.14	GPAM	protein_coding	coding	expressed	0.682621	0.15887	-0.0459895	0.543459	0.541036	0.188246	Not Sig.
ENSG00000119929.13	CUTC	protein_coding	coding	expressed	0.203226	0.668763	0.379251	1.12841e-06	0.582841	0.0837402	Not Sig.
ENSG00000119943.13	PYROXD2	protein_coding	coding	expressed	-0.615338	0.623659	1.12253	9.89069e-27	NA	NA	Not Sig.
ENSG00000119950.21	MXI1	protein_coding	coding	expressed	-0.413781	0.121568	-0.00123936	0.985888	-0.23905	0.597117	Not Sig.
ENSG00000119953.14	SMNDC1	protein_coding	coding	up 1:early	-0.198056	0.882297	0.911	8.60733e-46	0.601974	0.153803	Not Sig.
ENSG00000119965.13	C10orf88	protein_coding	coding	expressed	0.303544	0.539858	-0.16396	0.0794481	0.130795	0.791052	Not Sig.
ENSG00000119969.16	HELLS	protein_coding	coding	down 2:delayed	0.38596	0.831391	-1.07484	2.68622e-37	-0.256418	0.568983	Not Sig.
ENSG00000119977.22	TCTN3	protein_coding	coding	expressed	0.0304638	0.966306	-0.0997294	0.135895	-0.0100141	0.985296	Not Sig.
ENSG00000119979.18	DENND10	protein_coding	coding	expressed	-0.0380957	0.956929	0.2575	6.64513e-05	0.169968	0.710606	Not Sig.
ENSG00000119986.7	AVPI1	protein_coding	coding	expressed	-0.385207	0.804015	-0.288041	0.00113428	-0.184872	0.660295	Not Sig.
ENSG00000120008.16	WDR11	protein_coding	coding	up 2:delayed	-0.30418	0.788658	1.02538	6.08373e-69	0.553752	0.215151	Not Sig.
ENSG00000120029.13	ARMH3	protein_coding	coding	up 1:early	0.104012	0.938932	1.48871	9.2085e-135	1.57345	7.26918e-05	Concordant_up
ENSG00000120049.20	KCNIP2	protein_coding	coding	down 3:late	-0.608948	0.714493	-0.566757	0.00245768	NA	NA	Not Sig.
ENSG00000120051.15	CFAP58	protein_coding	coding	up 3:late	2.49313	NA	0.322559	0.340297	NA	NA	Not Sig.
ENSG00000120053.12	GOT1	protein_coding	coding	expressed	-0.0186537	0.987118	0.724581	1.0625e-28	0.604792	0.105719	Not Sig.
ENSG00000120055.7	C10orf95	protein_coding	coding	down 4:inverse	1.43079	0.705878	0.229025	0.390787	NA	NA	Not Sig.
ENSG00000120063.10	GNA13	protein_coding	coding	expressed	0.054846	0.965249	-0.642514	4.71431e-24	-0.303866	0.489171	Not Sig.
ENSG00000120068.7	HOXB8	protein_coding	coding	down 1:early	-0.302201	0.690086	-0.309737	0.000505891	-0.270638	0.545903	Not Sig.
ENSG00000120071.15	KANSL1	protein_coding	coding	expressed	-0.0346108	0.961995	0.579713	1.25892e-19	0.484513	0.175709	Not Sig.
ENSG00000120075.6	HOXB5	protein_coding	coding	down 1:early	-1.16827	0.610139	-0.324793	0.00692283	NA	NA	Not Sig.
ENSG00000120093.12	HOXB3	protein_coding	coding	expressed	-1.24232	0.19181	1.00261	5.31037e-32	NA	NA	Not Sig.
ENSG00000120129.6	DUSP1	protein_coding	coding	expressed	0.544024	0.342689	0.766315	5.48711e-14	1.02671	0.0526375	Not Sig.
ENSG00000120137.7	PANK3	protein_coding	coding	up 5:peak	0.0910427	0.974255	0.38828	8.29868e-06	0.233595	0.598972	Not Sig.
ENSG00000120149.9	MSX2	protein_coding	coding	expressed	0.177584	0.889948	-0.571444	1.87346e-06	-0.133164	0.772167	Not Sig.
ENSG00000120158.12	RCL1	protein_coding	coding	expressed	0.258456	0.415925	-0.429177	3.42961e-08	-0.0726038	0.885361	Not Sig.
ENSG00000120159.13	CAAP1	protein_coding	coding	expressed	-0.310873	0.157856	0.371271	1.40418e-07	0.0859821	0.864176	Not Sig.
ENSG00000120162.10	MOB3B	protein_coding	coding	expressed	0.294081	0.845395	-1.62145	1.04655e-24	-0.363819	0.339583	Not Sig.
ENSG00000120217.14	CD274	protein_coding	coding	up 4:inverse	0.525574	0.646364	0.461732	0.00409848	NA	NA	Not Sig.
ENSG00000120253.14	NUP43	protein_coding	coding	expressed	0.266155	0.859859	-0.43184	2.01142e-10	-0.0235021	0.965058	Not Sig.
ENSG00000120254.16	MTHFD1L	protein_coding	coding	expressed	-0.38066	0.0677507	0.47753	1.0375e-13	0.174976	0.656648	Not Sig.
ENSG00000120256.11	LRP11	protein_coding	coding	down 1:early	0.273776	0.890071	-0.298808	0.000584261	0.0186316	0.969092	Not Sig.
ENSG00000120265.20	PCMT1	protein_coding	coding	expressed	0.0414903	0.984045	0.0565851	0.537698	0.103617	0.842488	Not Sig.
ENSG00000120278.17	PLEKHG1	protein_coding	coding	expressed	-0.240019	0.710706	-0.0946348	0.360772	-0.0888019	0.866649	Not Sig.
ENSG00000120306.11	CYSTM1	protein_coding	coding	expressed	0.321635	0.27105	0.363491	3.55522e-06	0.639313	0.0534301	Not Sig.
ENSG00000120314.19	WDR55	protein_coding	coding	up 2:delayed	-0.924506	0.341013	1.29609	5.55115e-73	0.162351	0.726308	Not Sig.
ENSG00000120318.16	ARAP3	protein_coding	coding	expressed	-0.288198	0.810878	0.517265	3.40124e-08	0.124808	0.797726	Not Sig.
ENSG00000120327.7	PCDHB14	protein_coding	coding	expressed	0.360845	0.918701	-0.39125	0.230366	NA	NA	Not Sig.
ENSG00000120333.4	MRPS14	protein_coding	coding	down 2:delayed	0.507452	0.454249	-0.79152	4.9299e-19	-0.100732	0.846988	Not Sig.
ENSG00000120334.16	CENPL	protein_coding	coding	expressed	0.415289	0.266699	-0.157483	0.109146	0.216179	0.630043	Not Sig.
ENSG00000120337.10	TNFSF18	protein_coding	coding	down 3:late	1.06049	0.504658	0.323791	0.111517	NA	NA	Not Sig.
ENSG00000120370.14	GORAB	protein_coding	coding	up 1:early	-0.0650748	0.93311	1.78607	1.50711e-124	1.72642	1.9574e-07	Concordant_up
ENSG00000120437.9	ACAT2	protein_coding	coding	complex	-0.85599	0.00419779	0.836879	2.65704e-32	0.0631372	0.902435	Not Sig.
ENSG00000120438.12	TCP1	protein_coding	coding	expressed	0.101494	0.965249	-0.506276	1.60158e-13	-0.133896	0.783022	Not Sig.
ENSG00000120451.11	SNX19	protein_coding	coding	up 1:early	0.12484	0.795778	0.627629	7.81386e-19	0.724625	0.0275231	Not Sig.
ENSG00000120457.12	KCNJ5	protein_coding	coding	down 1:early	-0.13035	NA	-0.400424	0.196924	NA	NA	Not Sig.
ENSG00000120458.13	MSANTD2	protein_coding	coding	up 2:delayed	-0.465741	0.428574	1.71222	2.90188e-63	1.14219	0.0236346	Not Sig.
ENSG00000120498.14	TEX11	protein_coding	coding	expressed	-1.21779	NA	-0.122425	0.742528	NA	NA	Not Sig.
ENSG00000120509.12	PDZD11	protein_coding	coding	expressed	0.199804	0.842906	-0.173492	0.0590244	0.0510883	0.924695	Not Sig.
ENSG00000120519.16	SLC10A7	protein_coding	coding	up 5:peak	0.740942	0.0234513	0.930684	5.03438e-22	1.71633	6.21016e-05	Not Sig.
ENSG00000120526.12	NUDCD1	protein_coding	coding	expressed	0.514709	0.84521	-0.793531	1.36747e-18	-0.0397927	0.932987	Not Sig.
ENSG00000120533.13	ENY2	protein_coding	coding	expressed	0.667824	0.169613	-0.965048	1.84709e-33	-0.12188	0.797726	Not Sig.
ENSG00000120539.15	MASTL	protein_coding	coding	up 1:early	-0.232159	0.889154	0.917623	2.57898e-46	0.463598	0.312663	Not Sig.
ENSG00000120549.19	KIAA1217	protein_coding	coding	down 4:inverse	-0.167642	0.852924	1.42552	8.60976e-38	1.17644	0.00528297	Concordant_up
ENSG00000120616.16	EPC1	protein_coding	coding	up 1:early	-0.185694	0.753711	1.36366	5.41235e-88	1.02138	0.0340399	Not Sig.
ENSG00000120647.10	CCDC77	protein_coding	coding	up 1:early	0.0571967	0.908287	0.392013	9.30909e-08	0.492829	0.108724	Not Sig.
ENSG00000120656.14	TAF12	protein_coding	coding	expressed	0.515581	0.331119	-0.408369	2.15736e-08	0.136739	0.775013	Not Sig.
ENSG00000120658.14	ENOX1	protein_coding	coding	expressed	0.267543	0.647124	-0.129105	0.294777	0.124697	0.803987	Not Sig.
ENSG00000120662.16	MTRF1	protein_coding	coding	up 3:late	0.253027	0.666343	-0.00657322	0.959368	0.211315	0.650963	Not Sig.
ENSG00000120675.6	DNAJC15	protein_coding	coding	down 2:delayed	0.162006	0.888733	-0.691397	3.24637e-14	-0.253519	0.575145	Not Sig.
ENSG00000120685.20	PROSER1	protein_coding	coding	expressed	0.0510589	0.967468	-0.0956377	0.385608	0.0300991	0.957533	Not Sig.
ENSG00000120686.12	UFM1	protein_coding	coding	up 2:delayed	0.485261	0.302788	0.67457	6.92241e-17	1.11816	0.00311647	Not Sig.
ENSG00000120688.9	WBP4	protein_coding	coding	expressed	0.0500217	0.949708	-0.586007	6.02406e-11	-0.352382	0.32944	Not Sig.
ENSG00000120690.16	ELF1	protein_coding	coding	expressed	0.378866	0.596159	-0.761968	2.49565e-23	-0.164537	0.727314	Not Sig.
ENSG00000120693.14	SMAD9	protein_coding	coding	down 2:delayed	-0.0808389	0.979397	-1.27663	1.38026e-10	NA	NA	Not Sig.
ENSG00000120694.20	HSPH1	protein_coding	coding	up 1:early	-0.259168	0.87262	1.41398	1.72407e-127	1.03987	0.0236353	Not Sig.
ENSG00000120696.9	KBTBD7	protein_coding	coding	down 1:early	-0.0429799	0.961995	-0.6078	2.46191e-11	-0.329407	0.428538	Not Sig.
ENSG00000120697.10	ALG5	protein_coding	coding	up 2:delayed	-0.806547	0.205229	1.22236	2.54346e-57	0.294937	0.516728	Not Sig.
ENSG00000120699.14	EXOSC8	protein_coding	coding	up 2:delayed	-0.33396	0.263097	0.691303	2.36168e-23	0.343758	0.341283	Not Sig.
ENSG00000120705.13	ETF1	protein_coding	coding	expressed	0.0209336	0.991817	-0.456241	2.1229e-12	-0.182897	0.693117	Not Sig.
ENSG00000120709.11	FAM53C	protein_coding	coding	expressed	0.302831	0.304665	-0.286368	1.16453e-05	0.0278505	0.960791	Not Sig.
ENSG00000120725.13	SIL1	protein_coding	coding	expressed	-0.234301	0.778027	1.07714	6.61598e-42	0.717703	0.0775604	Not Sig.
ENSG00000120727.13	PAIP2	protein_coding	coding	expressed	0.213179	0.502067	-0.199075	0.00177768	0.0869754	0.846439	Not Sig.
ENSG00000120733.14	KDM3B	protein_coding	coding	expressed	-0.264361	0.394086	-0.0418324	0.639586	-0.159094	0.699432	Not Sig.
ENSG00000120738.8	EGR1	protein_coding	coding	down 3:late	-0.165283	0.938128	-0.717912	4.56467e-10	-0.422441	0.349106	Not Sig.
ENSG00000120742.11	SERP1	protein_coding	coding	expressed	0.0559725	0.964821	0.165536	0.0134053	0.171192	0.713894	Not Sig.
ENSG00000120756.13	PLS1	protein_coding	coding	expressed	0.504071	0.704201	-1.00049	1.16155e-35	-0.169976	0.718441	Not Sig.
ENSG00000120784.17	ZFP30	protein_coding	coding	expressed	0.323036	0.719581	-0.795498	2.35596e-08	-0.153696	0.739522	Not Sig.
ENSG00000120798.17	NR2C1	protein_coding	coding	up 1:early	0.232776	0.889135	0.472404	1.12938e-06	0.434364	0.346622	Not Sig.
ENSG00000120800.5	UTP20	protein_coding	coding	up 1:early	-0.581616	0.552385	0.662024	3.26573e-16	0.101226	0.847497	Not Sig.
ENSG00000120802.14	TMPO	protein_coding	coding	down 2:delayed	0.363691	0.10817	-1.16514	5.17735e-95	-0.612946	0.0366195	Not Sig.
ENSG00000120805.14	ARL1	protein_coding	coding	expressed	0.130225	0.932234	-0.562787	2.1577e-16	-0.180455	0.699928	Not Sig.
ENSG00000120820.13	GLT8D2	protein_coding	coding	expressed	-0.461106	0.420083	0.16332	0.189459	-0.0960958	0.851163	Not Sig.
ENSG00000120832.10	MTERF2	protein_coding	coding	down 2:delayed	-0.0665778	0.968819	-1.63863	1.14196e-37	-1.07724	0.0892926	Not Sig.
ENSG00000120833.14	SOCS2	protein_coding	coding	expressed	0.182971	0.853466	-0.192919	0.0471048	-0.0102063	0.984743	Not Sig.
ENSG00000120837.8	NFYB	protein_coding	coding	expressed	-0.111546	0.929438	-0.724251	5.75085e-20	-0.50505	0.253335	Not Sig.
ENSG00000120860.11	WASHC3	protein_coding	coding	expressed	-0.216558	0.763911	0.352636	0.000172565	0.118432	0.815873	Not Sig.
ENSG00000120868.14	APAF1	protein_coding	coding	up 4:inverse	-0.301656	0.637644	0.178952	0.0337223	-0.00383838	0.994564	Not Sig.
ENSG00000120875.9	DUSP4	protein_coding	coding	down 4:inverse	-0.40784	0.670469	0.0696306	0.331165	-0.136074	0.780057	Not Sig.
ENSG00000120885.22	CLU	protein_coding	coding	expressed	0.161795	0.846765	-0.0725106	0.423633	0.101557	0.836728	Not Sig.
ENSG00000120889.13	TNFRSF10B	protein_coding	coding	expressed	0.127825	0.841011	1.0888	1.17227e-83	1.14829	0.000754996	Concordant_up
ENSG00000120896.14	SORBS3	protein_coding	coding	expressed	-0.485679	0.689617	-0.183288	0.0980698	-0.283185	0.529094	Not Sig.
ENSG00000120899.18	PTK2B	protein_coding	coding	expressed	-0.179297	0.86547	1.14922	7.84621e-41	0.546193	0.253292	Not Sig.
ENSG00000120910.15	PPP3CC	protein_coding	coding	up 1:early	-0.198561	0.857761	0.840284	1.358e-21	0.438533	0.340186	Not Sig.
ENSG00000120913.24	PDLIM2	protein_coding	coding	expressed	-0.245922	0.816938	0.00992851	0.927133	-0.0278725	0.955941	Not Sig.
ENSG00000120915.14	EPHX2	protein_coding	coding	down 2:delayed	-0.182842	0.871249	-0.63597	9.68722e-16	-0.442657	0.315694	Not Sig.
ENSG00000120925.16	RNF170	protein_coding	coding	expressed	-0.0750526	0.943244	0.26685	0.00214379	0.136437	0.780284	Not Sig.
ENSG00000120942.14	UBIAD1	protein_coding	coding	expressed	0.326499	0.488439	-0.816848	1.04016e-21	-0.237987	0.600216	Not Sig.
ENSG00000120948.19	TARDBP	protein_coding	coding	expressed	0.377869	0.694625	-0.753659	1.27557e-37	-0.145344	0.760944	Not Sig.
ENSG00000120963.12	ZNF706	protein_coding	coding	expressed	0.261629	0.645976	-0.481568	3.26697e-13	-0.0759631	0.882085	Not Sig.
ENSG00000120992.18	LYPLA1	protein_coding	coding	expressed	-0.168202	0.937131	-0.619256	4.79549e-22	-0.312703	0.489659	Not Sig.
ENSG00000121022.14	COPS5	protein_coding	coding	expressed	-0.222052	0.865924	0.207683	0.00702409	0.0547221	0.920579	Not Sig.
ENSG00000121039.10	RDH10	protein_coding	coding	expressed	-0.126446	0.93311	-0.264907	0.00780772	-0.145522	0.755093	Not Sig.
ENSG00000121057.13	AKAP1	protein_coding	coding	expressed	-0.262444	0.280245	0.0409184	0.537283	-0.0402565	0.936113	Not Sig.
ENSG00000121058.5	COIL	protein_coding	coding	expressed	0.116981	0.930788	-0.518118	1.27244e-15	-0.163471	0.731765	Not Sig.
ENSG00000121060.19	TRIM25	protein_coding	coding	down 4:inverse	-0.135213	0.910521	-0.220144	0.00100923	-0.159348	0.732271	Not Sig.
ENSG00000121064.13	SCPEP1	protein_coding	coding	expressed	0.0595587	0.936484	0.0725537	0.35413	0.195619	0.641186	Not Sig.
ENSG00000121067.19	SPOP	protein_coding	coding	expressed	0.293777	0.114172	0.0142608	0.849474	0.336	0.332767	Not Sig.
ENSG00000121068.14	TBX2	protein_coding	coding	expressed	-2.34018	NA	0.818271	0.0077292	NA	NA	Not Sig.
ENSG00000121073.15	SLC35B1	protein_coding	coding	up 2:delayed	-0.457757	0.621114	0.975623	3.26619e-39	0.393603	0.373893	Not Sig.
ENSG00000121089.4	NACA3P	processed_pseudogene	other	not_expressed	-0.600408	0.691199	NA	NA	-0.550412	0.108266	Not Sig.
ENSG00000121101.16	TEX14	protein_coding	coding	up 1:early	-0.115937	0.961995	1.77758	2.54395e-51	NA	NA	Not Sig.
ENSG00000121104.8	FAM117A	protein_coding	coding	up 5:peak	-1.25048	1.39604e-05	1.38882	6.08733e-81	0.113157	0.8224	Discordant_down
ENSG00000121152.10	NCAPH	protein_coding	coding	expressed	0.0650751	0.838778	-0.472335	4.13839e-15	-0.254822	0.468828	Not Sig.
ENSG00000121207.12	LRAT	protein_coding	coding	expressed	0.366664	0.603327	-0.718097	4.58228e-11	-0.0567341	0.912756	Not Sig.
ENSG00000121210.16	TMEM131L	protein_coding	coding	expressed	-0.966595	0.0984145	0.487129	3.86241e-11	-0.185889	0.693501	Not Sig.
ENSG00000121211.8	MND1	protein_coding	coding	down 2:delayed	2.4264	0.385463	-1.29951	7.93388e-45	NA	NA	Not Sig.
ENSG00000121236.21	TRIM6	protein_coding	coding	expressed	-0.138214	0.932624	-0.435463	2.77221e-05	-0.093021	0.829441	Not Sig.
ENSG00000121270.16	ABCC11	protein_coding	coding	expressed	-1.82989	NA	0.973866	0.00799776	NA	NA	Not Sig.
ENSG00000121274.14	TENT4B	protein_coding	coding	expressed	0.183783	0.826797	-0.493914	2.20336e-09	-0.111268	0.827583	Not Sig.
ENSG00000121281.13	ADCY7	protein_coding	coding	expressed	0.214633	0.632449	0.340811	2.33306e-06	0.326694	0.463019	Not Sig.
ENSG00000121289.18	CEP89	protein_coding	coding	up 5:peak	-0.471313	0.0100693	1.03333	3.76334e-52	0.561822	0.0790303	Not Sig.
ENSG00000121310.17	ECHDC2	protein_coding	coding	expressed	-0.98702	0.0549795	-0.000349795	0.996537	-0.325326	0.45116	Not Sig.
ENSG00000121350.16	PYROXD1	protein_coding	coding	up 2:delayed	-0.471894	0.657732	0.945075	4.93274e-29	0.332489	0.463242	Not Sig.
ENSG00000121380.12	BCL2L14	protein_coding	coding	down 3:late	-1.86348	NA	-0.32834	0.378967	NA	NA	Not Sig.
ENSG00000121390.19	PSPC1	protein_coding	coding	expressed	0.137072	0.660938	0.383445	7.59953e-08	0.57418	0.017536	Not Sig.
ENSG00000121417.14	ZNF211	protein_coding	coding	expressed	-0.384052	0.605362	0.0850115	0.461176	-0.0601495	0.901681	Not Sig.
ENSG00000121454.6	LHX4	protein_coding	coding	up 4:inverse	1.24939	NA	-1.53277	8.57514e-07	NA	NA	Not Sig.
ENSG00000121481.11	RNF2	protein_coding	coding	expressed	0.223654	0.731499	-0.61242	1.93935e-14	-0.164233	0.720682	Not Sig.
ENSG00000121486.12	TRMT1L	protein_coding	coding	expressed	0.332207	0.872472	-0.320992	6.6458e-06	0.0509357	0.921751	Not Sig.
ENSG00000121542.12	SEC22A	protein_coding	coding	expressed	-0.270196	0.772919	0.102792	0.323888	-0.0500003	0.918232	Not Sig.
ENSG00000121552.4	CSTA	protein_coding	coding	complex	1.13253	0.338704	0.244636	0.00921792	1.0474	0.0757971	Not Sig.
ENSG00000121577.14	POPDC2	protein_coding	coding	up 2:delayed	-2.08865	0.53102	3.75311	8.1619e-48	NA	NA	Not Sig.
ENSG00000121578.13	B4GALT4	protein_coding	coding	expressed	0.0301026	0.962897	0.731762	1.40365e-22	0.749493	0.0186726	Not Sig.
ENSG00000121579.14	NAA50	protein_coding	coding	expressed	0.565147	0.366725	-0.900641	1.10398e-39	-0.133758	0.779996	Not Sig.
ENSG00000121621.7	KIF18A	protein_coding	coding	expressed	0.459442	0.802025	-0.744909	2.1208e-11	-0.0635924	0.901681	Not Sig.
ENSG00000121644.19	DESI2	protein_coding	coding	expressed	0.121954	0.810483	-0.711318	3.78641e-28	-0.351032	0.394843	Not Sig.
ENSG00000121653.11	MAPK8IP1	protein_coding	coding	expressed	-0.902212	0.0809962	-0.361057	2.3863e-05	-0.563524	0.227188	Not Sig.
ENSG00000121671.12	CRY2	protein_coding	coding	expressed	-0.0449174	0.970671	0.321123	6.13151e-05	0.146102	0.755351	Not Sig.
ENSG00000121680.16	PEX16	protein_coding	coding	up 2:delayed	-0.67562	0.246803	0.988385	1.46857e-28	0.155952	0.740295	Not Sig.
ENSG00000121690.11	DEPDC7	protein_coding	coding	expressed	0.699244	0.745006	-0.965212	3.52322e-15	-0.0302859	0.945864	Not Sig.
ENSG00000121691.7	CAT	protein_coding	coding	down 1:early	0.132212	0.675411	-0.361936	2.85242e-07	-0.109163	0.806652	Not Sig.
ENSG00000121716.21	PILRB	protein_coding	coding	up 1:early	-4.14299	0.139447	2.7107	7.79929e-191	NA	NA	Not Sig.
ENSG00000121741.17	ZMYM2	protein_coding	coding	up 1:early	0.637335	0.491767	1.40009	1.96523e-56	1.99867	2.73206e-05	Concordant_up
ENSG00000121743.4	GJA3	protein_coding	coding	down 5:peak	-0.413285	0.727993	-0.729324	4.39255e-16	-0.515567	0.263558	Not Sig.
ENSG00000121749.16	TBC1D15	protein_coding	coding	up 2:delayed	-0.0991255	0.959907	0.899545	1.47182e-27	0.656724	0.137453	Not Sig.
ENSG00000121753.13	ADGRB2	protein_coding	coding	up 1:early	-0.584195	0.562259	1.65341	3.98109e-64	NA	NA	Not Sig.
ENSG00000121766.16	ZCCHC17	protein_coding	coding	expressed	0.291633	0.770714	-0.224366	0.00172013	0.0751933	0.886538	Not Sig.
ENSG00000121774.18	KHDRBS1	protein_coding	coding	expressed	-0.0469574	0.892724	-0.297979	5.81161e-06	-0.222217	0.493116	Not Sig.
ENSG00000121775.18	TMEM39B	protein_coding	coding	expressed	-0.300498	0.518677	0.554908	4.06833e-09	0.243816	0.571225	Not Sig.
ENSG00000121851.13	POLR3GL	protein_coding	coding	down 2:delayed	0.0214443	0.992486	-0.634199	1.11224e-15	-0.158266	0.716632	Not Sig.
ENSG00000121864.10	ZNF639	protein_coding	coding	expressed	0.312169	0.504387	-0.867371	3.38264e-33	-0.276071	0.534019	Not Sig.
ENSG00000121879.6	PIK3CA	protein_coding	coding	expressed	0.212961	0.909816	-0.0228424	0.827436	0.125951	0.798897	Not Sig.
ENSG00000121892.15	PDS5A	protein_coding	coding	expressed	-0.129578	0.909528	-0.0979929	0.186425	-0.0756477	0.884433	Not Sig.
ENSG00000121897.15	LIAS	protein_coding	coding	up 2:delayed	-0.12947	0.965249	1.11843	1.30769e-56	0.573783	0.23646	Not Sig.
ENSG00000121900.19	TMEM54	protein_coding	coding	expressed	-0.141482	0.939352	-0.830727	4.74829e-23	-0.47373	0.301148	Not Sig.
ENSG00000121903.15	ZSCAN20	protein_coding	coding	expressed	-0.0693087	0.951897	0.56475	7.94208e-11	0.423059	0.332767	Not Sig.
ENSG00000121931.16	LRIF1	protein_coding	coding	expressed	0.278465	0.834277	0.22969	0.0056589	0.360146	0.426102	Not Sig.
ENSG00000121940.17	CLCC1	protein_coding	coding	up 2:delayed	0.355946	0.114098	1.46252	1.73667e-79	1.89123	3.31431e-14	Concordant_up
ENSG00000121957.15	GPSM2	protein_coding	coding	down 2:delayed	0.413331	0.830717	-0.924033	9.38543e-39	-0.146985	0.752573	Not Sig.
ENSG00000121964.15	GTDC1	protein_coding	coding	expressed	0.495217	0.390505	-0.229624	0.0219027	0.0817126	0.869371	Not Sig.
ENSG00000121966.8	CXCR4	protein_coding	coding	complex	0.914973	0.520314	-1.44057	0.000131076	NA	NA	Not Sig.
ENSG00000121988.18	ZRANB3	protein_coding	coding	up 5:peak	-0.992244	0.270441	2.09066	1.26212e-151	0.710455	0.168297	Not Sig.
ENSG00000121989.15	ACVR2A	protein_coding	coding	expressed	0.337021	0.821057	-0.565551	1.48318e-07	-0.0381213	0.941021	Not Sig.
ENSG00000122008.15	POLK	protein_coding	coding	up 1:early	0.0938103	0.973343	0.5578	8.7067e-06	0.337384	0.452152	Not Sig.
ENSG00000122025.15	FLT3	protein_coding	coding	expressed	0.0308172	NA	-0.0959495	0.803088	NA	NA	Not Sig.
ENSG00000122026.11	RPL21	protein_coding	coding	down 5:peak	1.67008	0.00253373	-0.676167	7.11571e-22	0.81646	0.0913622	Discordant_up
ENSG00000122033.15	MTIF3	protein_coding	coding	expressed	0.143472	0.772668	-0.345233	1.86328e-05	-0.113667	0.8224	Not Sig.
ENSG00000122034.17	GTF3A	protein_coding	coding	expressed	0.248728	0.729382	-0.454915	1.27261e-07	-0.0145736	0.978272	Not Sig.
ENSG00000122035.7	RASL11A	protein_coding	coding	down 5:peak	0.194549	0.906069	-1.88062	1.17997e-29	-1.18457	0.0407313	Not Sig.
ENSG00000122042.10	UBL3	protein_coding	coding	down 1:early	0.246847	0.63274	-0.177297	0.0508457	0.0558515	0.918049	Not Sig.
ENSG00000122068.13	FYTTD1	protein_coding	coding	expressed	-0.0200481	0.978761	-0.238757	0.000868889	-0.128856	0.777636	Not Sig.
ENSG00000122085.17	MTERF4	protein_coding	coding	expressed	0.048492	0.958998	-0.153656	0.078871	0.00394525	0.995339	Not Sig.
ENSG00000122126.18	OCRL	protein_coding	coding	expressed	0.0477934	0.962552	-0.0199473	0.785621	0.0697953	0.895704	Not Sig.
ENSG00000122140.13	MRPS2	protein_coding	coding	expressed	-0.241999	0.782968	0.294946	1.48378e-05	0.0794293	0.87974	Not Sig.
ENSG00000122203.15	KIAA1191	protein_coding	coding	expressed	0.246535	0.766918	0.142331	0.0334054	0.277847	0.534243	Not Sig.
ENSG00000122218.17	COPA	protein_coding	coding	expressed	-0.301777	0.444622	0.630222	1.25977e-30	0.333452	0.353354	Not Sig.
ENSG00000122224.18	LY9	protein_coding	coding	not_expressed	0.343338	0.95882	NA	NA	0.103864	0.796779	Not Sig.
ENSG00000122257.20	RBBP6	protein_coding	coding	expressed	0.20726	0.606203	-1.0148	8.81306e-31	-0.606488	0.0235473	Not Sig.
ENSG00000122299.12	ZC3H7A	protein_coding	coding	up 1:early	0.107024	0.972101	0.855187	5.68641e-31	0.582553	0.230056	Not Sig.
ENSG00000122335.17	SERAC1	protein_coding	coding	up 1:early	-0.834164	0.009115	1.2442	4.78269e-51	0.273827	0.547577	Not Sig.
ENSG00000122359.18	ANXA11	protein_coding	coding	expressed	-0.562082	0.00445797	-0.21556	0.00217498	-0.577357	0.0681253	Not Sig.
ENSG00000122376.12	SHLD2	protein_coding	coding	expressed	0.4736	0.795517	-0.803215	4.75476e-23	-0.0572591	0.906489	Not Sig.
ENSG00000122378.14	PRXL2A	protein_coding	coding	down 3:late	0.774877	0.646486	0.22973	0.16958	NA	NA	Not Sig.
ENSG00000122386.11	ZNF205	protein_coding	coding	expressed	-0.326235	0.787662	0.182097	0.0993571	-0.0109785	0.982738	Not Sig.
ENSG00000122390.19	NAA60	protein_coding	coding	expressed	-0.0301679	0.97764	0.418923	1.27553e-08	0.217958	0.639744	Not Sig.
ENSG00000122406.14	RPL5	protein_coding	coding	expressed	-0.233925	0.909528	-0.659122	1.61162e-24	-0.416213	0.356092	Not Sig.
ENSG00000122417.16	ODF2L	protein_coding	coding	expressed	0.405802	0.407833	-0.274124	0.0133398	0.164819	0.717228	Not Sig.
ENSG00000122432.19	SPATA1	protein_coding	coding	expressed	-1.29937	NA	0.682156	0.0602208	NA	NA	Not Sig.
ENSG00000122435.11	TRMT13	protein_coding	coding	up 2:delayed	0.427699	0.530934	1.41242	9.08525e-62	1.80953	8.64566e-05	Concordant_up
ENSG00000122477.13	LRRC39	protein_coding	coding	up 2:delayed	-2.11042	0.518512	2.81493	1.88097e-47	NA	NA	Not Sig.
ENSG00000122481.17	RWDD3	protein_coding	coding	expressed	0.545619	0.52666	-0.347017	0.0016763	0.0571229	0.904391	Not Sig.
ENSG00000122482.22	ZNF644	protein_coding	coding	expressed	0.252215	0.863891	-0.487985	1.06261e-06	-0.0599793	0.908341	Not Sig.
ENSG00000122483.18	CCDC18	protein_coding	coding	up 1:early	-0.17736	0.930939	1.06674	2.12364e-18	0.700246	0.142834	Not Sig.
ENSG00000122484.9	RPAP2	protein_coding	coding	expressed	-0.100778	0.964685	-0.0349693	0.689694	-0.00918014	0.986518	Not Sig.
ENSG00000122490.19	SLC66A2	protein_coding	coding	expressed	0.134839	0.893496	0.0913643	0.393084	0.155488	0.744704	Not Sig.
ENSG00000122507.21	BBS9	protein_coding	coding	expressed	-0.357325	0.463336	0.151402	0.155735	-0.0440887	0.935343	Not Sig.
ENSG00000122512.17	PMS2	protein_coding	coding	expressed	-0.245843	0.326401	0.794362	3.06512e-29	0.579345	0.0472092	Not Sig.
ENSG00000122515.16	ZMIZ2	protein_coding	coding	expressed	-0.0889054	0.934068	0.419846	8.75122e-05	0.297519	0.463999	Not Sig.
ENSG00000122545.22	SEPTIN7	protein_coding	coding	expressed	0.268678	0.593042	-0.737165	2.22361e-12	-0.308578	0.341189	Not Sig.
ENSG00000122547.11	EEPD1	protein_coding	coding	down 2:delayed	0.19267	0.905446	-1.326	7.09461e-23	-0.470679	0.293515	Not Sig.
ENSG00000122550.18	KLHL7	protein_coding	coding	expressed	0.0213377	0.97503	-0.0139987	0.863269	0.0646595	0.898448	Not Sig.
ENSG00000122557.11	HERPUD2	protein_coding	coding	expressed	0.196164	0.76321	-0.103668	0.237127	0.132713	0.786422	Not Sig.
ENSG00000122565.19	CBX3	protein_coding	coding	expressed	0.352673	0.683159	-1.04737	7.88977e-39	-0.419048	0.288111	Not Sig.
ENSG00000122566.22	HNRNPA2B1	protein_coding	coding	expressed	0.275338	0.757927	-0.029209	0.631775	0.223736	0.61048	Not Sig.
ENSG00000122574.12	WIPF3	protein_coding	coding	down 5:peak	-0.0967172	0.964685	-1.21083	4.20808e-25	-0.371048	0.364666	Not Sig.
ENSG00000122591.13	FAM126A	protein_coding	coding	expressed	0.271003	0.791936	-0.189859	0.039862	0.0726977	0.891509	Not Sig.
ENSG00000122592.8	HOXA7	protein_coding	coding	down 5:peak	0.150604	0.855415	-1.05761	8.56913e-27	-0.473218	0.27774	Not Sig.
ENSG00000122642.11	FKBP9	protein_coding	coding	expressed	-0.285966	0.0636387	0.425189	4.73193e-12	0.136651	0.755547	Not Sig.
ENSG00000122643.23	NT5C3A	protein_coding	coding	up 2:delayed	-0.346884	0.712148	1.49063	4.91157e-101	1.06554	0.0152846	Not Sig.
ENSG00000122644.13	ARL4A	protein_coding	coding	up 4:inverse	-0.00807972	0.993871	-0.820602	8.03855e-31	-0.54601	0.131617	Not Sig.
ENSG00000122674.12	CCZ1	protein_coding	coding	expressed	-0.0299283	0.980905	-0.415746	1.61767e-08	-0.216389	0.620608	Not Sig.
ENSG00000122678.17	POLM	protein_coding	coding	up 2:delayed	-1.10436	0.000571469	3.01654	1.18433e-282	1.81066	4.63486e-05	Concordant_up
ENSG00000122687.19	MRM2	protein_coding	coding	expressed	-0.486854	0.93311	-0.680183	3.44995e-18	NA	NA	Not Sig.
ENSG00000122691.13	TWIST1	protein_coding	coding	expressed	-1.19483	0.221699	-0.212813	0.116212	-0.452684	0.258679	Not Sig.
ENSG00000122692.9	SMU1	protein_coding	coding	expressed	0.215425	0.891163	-0.626115	2.15001e-22	-0.15256	0.74979	Not Sig.
ENSG00000122694.16	GLIPR2	protein_coding	coding	down 2:delayed	0.225504	0.707082	-0.800775	1.9949e-19	-0.274789	0.529385	Not Sig.
ENSG00000122696.14	SLC25A51	protein_coding	coding	expressed	-0.0254921	0.984332	-0.392987	5.11891e-05	-0.121396	0.804295	Not Sig.
ENSG00000122705.18	CLTA	protein_coding	coding	expressed	0.0113614	0.991489	-0.500785	2.90428e-12	-0.29722	0.450065	Not Sig.
ENSG00000122707.12	RECK	protein_coding	coding	expressed	-0.184483	0.906802	-0.428469	0.00188269	-0.136582	0.738266	Not Sig.
ENSG00000122728.6	TAF1L	protein_coding	coding	not_expressed	1.56466	0.761434	NA	NA	0.401164	0.363319	Not Sig.
ENSG00000122729.19	ACO1	protein_coding	coding	down 3:late	-0.0740333	0.970434	-0.326568	2.85361e-07	-0.140733	0.770861	Not Sig.
ENSG00000122733.12	PHF24	protein_coding	coding	down 3:late	-1.60488	NA	1.01155	0.00286169	NA	NA	Not Sig.
ENSG00000122735.16	DNAI1	protein_coding	coding	up 1:early	0.0676899	0.985409	2.91907	5.52968e-42	NA	NA	Not Sig.
ENSG00000122741.16	DCAF10	protein_coding	coding	expressed	0.00664872	0.994043	0.0642169	0.401138	0.0725068	0.892843	Not Sig.
ENSG00000122778.10	KIAA1549	protein_coding	coding	up 1:early	0.960014	0.238844	1.87544	1.57008e-63	2.73622	7.9793e-05	Concordant_up
ENSG00000122779.18	TRIM24	protein_coding	coding	expressed	-0.457639	0.421193	0.00346963	0.971883	-0.193781	0.678757	Not Sig.
ENSG00000122783.17	CYREN	protein_coding	coding	expressed	0.366621	0.0786965	-0.175476	0.0202445	0.181393	0.67348	Not Sig.
ENSG00000122786.20	CALD1	protein_coding	coding	expressed	-0.286202	0.868566	-0.144194	0.0312399	-0.158575	0.733328	Not Sig.
ENSG00000122861.16	PLAU	protein_coding	coding	down 1:early	0.280399	0.420797	0.294401	7.05042e-05	0.486113	0.195114	Not Sig.
ENSG00000122863.6	CHST3	protein_coding	coding	expressed	0.79438	0.479503	0.370731	1.91769e-06	0.512946	0.255246	Not Sig.
ENSG00000122873.12	CISD1	protein_coding	coding	expressed	0.572523	0.385065	-0.623165	3.28163e-17	0.0312079	0.95489	Not Sig.
ENSG00000122877.18	EGR2	protein_coding	coding	down 2:delayed	2.20354	0.301688	-0.690355	0.00201952	NA	NA	Not Sig.
ENSG00000122882.11	ECD	protein_coding	coding	expressed	0.0157653	0.977454	0.363812	5.4414e-07	0.404689	0.187945	Not Sig.
ENSG00000122884.13	P4HA1	protein_coding	coding	expressed	-0.229825	0.868941	1.02472	3.07048e-43	0.678373	0.113179	Not Sig.
ENSG00000122912.15	SLC25A16	protein_coding	coding	expressed	0.562936	0.729915	0.00858539	0.94531	0.144093	0.703823	Not Sig.
ENSG00000122952.17	ZWINT	protein_coding	coding	expressed	0.322479	0.796737	-0.471682	2.65643e-14	-0.0444533	0.933095	Not Sig.
ENSG00000122958.15	VPS26A	protein_coding	coding	expressed	0.215929	0.816924	-0.492801	6.89988e-13	-0.104373	0.83848	Not Sig.
ENSG00000122965.11	RBM19	protein_coding	coding	up 2:delayed	-0.294071	0.755971	0.712116	7.8582e-24	0.279345	0.535579	Not Sig.
ENSG00000122966.17	CIT	protein_coding	coding	up 1:early	-1.26959	1.58288e-06	1.68828	1.32894e-103	0.314229	0.456623	Discordant_down
ENSG00000122970.16	IFT81	protein_coding	coding	up 4:inverse	-0.249845	0.872079	-0.171419	0.166086	-0.141106	0.769731	Not Sig.
ENSG00000122971.9	ACADS	protein_coding	coding	expressed	-0.612921	0.286721	0.388301	0.000100251	-0.0561476	0.91664	Not Sig.
ENSG00000122986.14	HVCN1	protein_coding	coding	expressed	-1.91403	NA	0.189831	0.620377	NA	NA	Not Sig.
ENSG00000123009.4	NME2P1	processed_pseudogene	other	not_expressed	2.32597	0.476175	NA	NA	-0.484595	0.284655	Not Sig.
ENSG00000123064.13	DDX54	protein_coding	coding	expressed	-0.430983	0.723265	-0.00542654	0.948684	-0.180021	0.701075	Not Sig.
ENSG00000123066.9	MED13L	protein_coding	coding	expressed	0.0584127	0.954761	-0.64665	6.60121e-10	-0.403825	0.2347	Not Sig.
ENSG00000123080.12	CDKN2C	protein_coding	coding	down 2:delayed	-0.566367	0.816309	-0.965637	2.93419e-23	-0.383763	0.28773	Not Sig.
ENSG00000123091.5	RNF11	protein_coding	coding	expressed	-0.234787	0.734816	-0.498073	2.67512e-14	-0.307243	0.487495	Not Sig.
ENSG00000123094.16	RASSF8	protein_coding	coding	up 4:inverse	0.405842	0.373113	-1.01773	7.21259e-24	-0.352512	0.381218	Not Sig.
ENSG00000123095.6	BHLHE41	protein_coding	coding	up 3:late	0.428208	0.870874	-0.913784	6.20743e-06	NA	NA	Not Sig.
ENSG00000123104.12	ITPR2	protein_coding	coding	up 1:early	-0.206743	0.839554	0.663846	9.92927e-12	0.374198	0.392603	Not Sig.
ENSG00000123106.11	CCDC91	protein_coding	coding	up 1:early	0.14289	0.946976	0.255062	0.000801874	0.252878	0.581181	Not Sig.
ENSG00000123124.14	WWP1	protein_coding	coding	expressed	0.162205	0.92799	-0.028262	0.699519	0.110716	0.828712	Not Sig.
ENSG00000123130.17	ACOT9	protein_coding	coding	expressed	0.190854	0.70569	-0.0294415	0.662796	0.189567	0.651314	Not Sig.
ENSG00000123131.13	PRDX4	protein_coding	coding	down 2:delayed	0.363142	0.785976	-1.07293	7.02863e-31	-0.33507	0.454405	Not Sig.
ENSG00000123136.15	DDX39A	protein_coding	coding	expressed	-0.438469	0.0116449	0.841141	3.88988e-30	0.432776	0.112247	Not Sig.
ENSG00000123143.13	PKN1	protein_coding	coding	expressed	-0.684286	0.603548	-0.225031	0.00339233	-0.406537	0.364101	Not Sig.
ENSG00000123144.11	TRIR	protein_coding	coding	expressed	-0.426331	0.533523	-0.371903	2.51828e-05	-0.502125	0.228794	Not Sig.
ENSG00000123146.20	ADGRE5	protein_coding	coding	expressed	-0.509601	0.571667	1.13294	5.15078e-58	0.417915	0.342302	Not Sig.
ENSG00000123154.12	WDR83	protein_coding	coding	up 2:delayed	-0.867945	0.0612088	1.34532	1.03825e-54	0.331529	0.455896	Not Sig.
ENSG00000123159.16	GIPC1	protein_coding	coding	expressed	-0.368211	0.821503	0.154831	0.0299207	-0.066439	0.897557	Not Sig.
ENSG00000123178.15	SPRYD7	protein_coding	coding	expressed	0.336795	0.630137	-0.0799677	0.33902	0.172768	0.71846	Not Sig.
ENSG00000123179.14	EBPL	protein_coding	coding	down 5:peak	-0.368899	0.311849	-0.41636	4.92119e-07	-0.501231	0.169894	Not Sig.
ENSG00000123191.16	ATP7B	protein_coding	coding	expressed	-0.241277	0.677681	-0.0446847	0.680829	-0.0845068	0.871944	Not Sig.
ENSG00000123200.17	ZC3H13	protein_coding	coding	expressed	-0.0567176	0.92799	-0.2786	0.00048682	-0.179583	0.617838	Not Sig.
ENSG00000123201.14	GUCY1B2	transcribed_unitary_pseudogene	other	up 5:peak	-0.95242	0.77274	3.30537	7.09593e-80	NA	NA	Not Sig.
ENSG00000123213.23	NLN	protein_coding	coding	expressed	0.307676	0.833778	-0.225742	0.00093559	0.0960505	0.855254	Not Sig.
ENSG00000123219.13	CENPK	protein_coding	coding	expressed	0.585175	0.813413	-0.802366	4.95596e-12	-0.0227236	0.961736	Not Sig.
ENSG00000123240.17	OPTN	protein_coding	coding	up 2:delayed	-0.645682	0.305857	0.909561	1.90762e-43	0.137413	0.774053	Not Sig.
ENSG00000123268.9	ATF1	protein_coding	coding	expressed	0.544478	0.137141	-0.627373	7.09021e-10	-0.010838	0.983837	Not Sig.
ENSG00000123297.20	TSFM	protein_coding	coding	expressed	1.19802	0.12582	-0.755865	3.16813e-14	NA	NA	Not Sig.
ENSG00000123338.13	NCKAP1L	protein_coding	coding	down 3:late	-0.504298	NA	0.561634	0.176776	NA	NA	Not Sig.
ENSG00000123342.16	MMP19	protein_coding	coding	up 1:early	-1.73921	0.0445279	2.62582	2.41711e-35	NA	NA	Not Sig.
ENSG00000123349.15	PFDN5	protein_coding	coding	expressed	0.634561	0.895274	-0.330297	3.1705e-05	NA	NA	Not Sig.
ENSG00000123352.18	SPATS2	protein_coding	coding	up 5:peak	-0.2848	0.0156858	1.02801	7.01721e-69	0.773631	0.00183372	Concordant_up
ENSG00000123353.10	ORMDL2	protein_coding	coding	expressed	-0.024851	0.979976	-0.167552	0.0743544	-0.0638637	0.903837	Not Sig.
ENSG00000123358.20	NR4A1	protein_coding	coding	up 2:delayed	0.337652	0.717865	0.703111	1.55177e-11	0.641196	0.184388	Not Sig.
ENSG00000123364.5	HOXC13	protein_coding	coding	down 5:peak	-0.556702	0.83427	-0.870128	1.45572e-08	NA	NA	Not Sig.
ENSG00000123374.11	CDK2	protein_coding	coding	expressed	0.518631	0.532794	-0.914385	1.1445e-49	-0.170731	0.718223	Not Sig.
ENSG00000123384.14	LRP1	protein_coding	coding	up 5:peak	0.583937	0.372218	1.88789	8.01602e-48	2.4643	5.69715e-10	Concordant_up
ENSG00000123395.15	ATG101	protein_coding	coding	expressed	0.025757	0.979976	0.20911	0.0299516	0.200027	0.654388	Not Sig.
ENSG00000123405.14	NFE2	protein_coding	coding	down 3:late	0.185682	0.96561	-0.190998	0.36613	NA	NA	Not Sig.
ENSG00000123411.15	IKZF4	protein_coding	coding	expressed	-0.183848	0.951786	0.0136366	0.933473	0.0179081	0.968045	Not Sig.
ENSG00000123415.16	SMUG1	protein_coding	coding	expressed	0.406631	0.366431	0.0671078	0.505207	0.425014	0.30585	Not Sig.
ENSG00000123416.15	TUBA1B	protein_coding	coding	down 2:delayed	0.418344	0.405097	-1.23914	3.42557e-51	-0.63544	0.0274835	Not Sig.
ENSG00000123427.17	EEF1AKMT3	protein_coding	coding	up 3:late	-0.753696	0.486862	1.03264	2.55708e-19	0.0177778	NA	Not Sig.
ENSG00000123444.14	KBTBD4	protein_coding	coding	down 5:peak	0.580736	0.029765	-0.814616	3.86872e-24	-0.0369157	0.945864	Not Sig.
ENSG00000123453.19	SARDH	protein_coding	coding	down 3:late	-0.0875989	0.966444	-0.961013	4.66246e-10	-0.269011	0.435758	Not Sig.
ENSG00000123472.13	ATPAF1	protein_coding	coding	expressed	-0.193073	0.671479	-0.539975	6.62398e-15	-0.463878	0.209701	Not Sig.
ENSG00000123473.17	STIL	protein_coding	coding	expressed	0.0664006	0.976814	0.158936	0.0104396	0.159983	0.736654	Not Sig.
ENSG00000123485.12	HJURP	protein_coding	coding	up 5:peak	-0.611075	0.0027396	0.398475	8.27257e-10	-0.0743565	0.878439	Not Sig.
ENSG00000123505.19	AMD1	protein_coding	coding	expressed	0.603025	0.639212	-0.85069	1.25884e-39	-0.0461719	0.930059	Not Sig.
ENSG00000123545.6	NDUFAF4	protein_coding	coding	expressed	0.521888	0.733708	-0.761134	2.20425e-19	-0.0442127	0.931569	Not Sig.
ENSG00000123552.18	USP45	protein_coding	coding	up 1:early	0.470718	0.814439	0.418095	9.53159e-05	0.441414	0.331393	Not Sig.
ENSG00000123562.18	MORF4L2	protein_coding	coding	expressed	0.419746	6.35097e-06	-0.268906	2.05704e-05	0.201549	0.535579	Not Sig.
ENSG00000123575.9	FAM199X	protein_coding	coding	expressed	0.130245	0.861561	-0.477585	4.87681e-11	-0.163671	0.725326	Not Sig.
ENSG00000123595.8	RAB9A	protein_coding	coding	expressed	0.244378	0.847685	-0.435773	3.10142e-07	-0.030889	0.953819	Not Sig.
ENSG00000123600.21	METTL8	protein_coding	coding	expressed	0.432155	0.767372	-0.536609	5.19067e-11	0.00956795	0.988341	Not Sig.
ENSG00000123607.16	TTC21B	protein_coding	coding	up 5:peak	-0.148079	0.952893	0.386516	2.89958e-06	0.143998	0.76046	Not Sig.
ENSG00000123609.11	NMI	protein_coding	coding	expressed	0.582208	0.630348	-0.221095	0.0580945	0.197256	0.669024	Not Sig.
ENSG00000123612.16	ACVR1C	protein_coding	coding	expressed	-0.198139	0.961734	-0.476053	0.00458401	NA	NA	Not Sig.
ENSG00000123636.19	BAZ2B	protein_coding	coding	expressed	0.425113	0.505061	0.00332594	0.97965	0.33449	0.458433	Not Sig.
ENSG00000123643.13	SLC36A1	protein_coding	coding	expressed	0.0553048	0.96488	-0.303707	0.00102167	-0.0476994	0.929354	Not Sig.
ENSG00000123684.13	LPGAT1	protein_coding	coding	expressed	0.107285	0.853063	-0.557905	5.48159e-17	-0.229388	0.596085	Not Sig.
ENSG00000123685.9	BATF3	protein_coding	coding	expressed	-2.35257	0.19736	-0.657057	0.00206102	NA	NA	Not Sig.
ENSG00000123728.10	RAP2C	protein_coding	coding	expressed	0.182788	0.878591	-0.487758	1.51727e-09	-0.103227	0.842364	Not Sig.
ENSG00000123737.13	EXOSC9	protein_coding	coding	expressed	0.569409	0.0977018	-0.938021	4.84056e-35	-0.187081	0.663816	Not Sig.
ENSG00000123739.11	PLA2G12A	protein_coding	coding	expressed	0.747344	0.189744	-0.46381	6.65986e-11	0.078951	0.857452	Not Sig.
ENSG00000123810.9	B9D2	protein_coding	coding	expressed	0.378401	0.815015	-0.305001	0.0347578	NA	NA	Not Sig.
ENSG00000123815.13	COQ8B	protein_coding	coding	up 2:delayed	-0.929486	0.0765022	1.8943	2.01055e-142	0.673267	0.150363	Not Sig.
ENSG00000123836.15	PFKFB2	protein_coding	coding	up 1:early	-0.293533	0.514314	1.32131	3.01578e-73	0.893427	0.0309219	Not Sig.
ENSG00000123870.11	ZNF137P	transcribed_unprocessed_pseudogene	other	up 1:early	-0.0487825	0.994009	1.05659	0.000122809	NA	NA	Not Sig.
ENSG00000123892.12	RAB38	protein_coding	coding	down 2:delayed	0.363293	0.675244	-1.60784	2.13253e-48	-0.66269	0.168297	Not Sig.
ENSG00000123901.9	GPR83	protein_coding	coding	up 3:late	-0.457101	NA	0.833052	0.00880174	NA	NA	Not Sig.
ENSG00000123908.12	AGO2	protein_coding	coding	up 3:late	-0.406152	0.287576	0.0983432	0.33715	-0.124733	0.78127	Not Sig.
ENSG00000123933.17	MXD4	protein_coding	coding	expressed	-0.402808	0.829023	0.450975	3.32127e-10	0.0335858	0.945939	Not Sig.
ENSG00000123965.13	PMS2P5	unprocessed_pseudogene	other	up 2:delayed	-0.0318117	0.987872	0.803113	0.00123263	0.440873	0.334961	Not Sig.
ENSG00000123975.5	CKS2	protein_coding	coding	expressed	0.276182	0.903684	-0.545505	1.32626e-12	-0.0528558	0.917836	Not Sig.
ENSG00000123983.15	ACSL3	protein_coding	coding	up 2:delayed	-0.201814	0.911065	1.24433	5.72747e-86	0.903572	0.0528467	Not Sig.
ENSG00000123989.15	CHPF	protein_coding	coding	down 3:late	-0.500615	0.637137	-0.204641	0.0032845	-0.350127	0.433265	Not Sig.
ENSG00000123992.20	DNPEP	protein_coding	coding	expressed	-0.0412805	0.979976	-0.215627	0.00841845	-0.0959349	0.852481	Not Sig.
ENSG00000124006.15	OBSL1	protein_coding	coding	down 3:late	-0.322443	0.46839	-0.380926	1.71116e-05	-0.388394	0.366988	Not Sig.
ENSG00000124067.17	SLC12A4	protein_coding	coding	up 1:early	-0.522671	0.0338771	1.98453	5.99971e-168	1.3867	8.84192e-05	Concordant_up
ENSG00000124074.12	ENKD1	protein_coding	coding	expressed	0.221572	0.789536	0.363381	0.000101102	0.201227	0.652721	Not Sig.
ENSG00000124097.8	HMGB1P1	protein_coding	coding	down 2:delayed	1.61438	0.0321753	-1.94623	3.14868e-11	-0.185076	0.691838	Not Sig.
ENSG00000124098.10	FAM210B	protein_coding	coding	down 2:delayed	0.370411	0.728175	-1.49985	8.27855e-77	-0.310118	0.449181	Not Sig.
ENSG00000124104.19	SNX21	protein_coding	coding	down 2:delayed	0.346246	0.93311	-0.623039	4.38889e-10	-0.039288	0.918078	Not Sig.
ENSG00000124107.5	SLPI	protein_coding	coding	complex	-1.31338	0.31447	0.0582614	0.888351	NA	NA	Not Sig.
ENSG00000124116.19	WFDC3	protein_coding	coding	up 3:late	0.198009	0.949708	0.327393	0.0939176	NA	NA	Not Sig.
ENSG00000124120.11	TTPAL	protein_coding	coding	expressed	0.441233	0.354776	-0.798305	4.78287e-20	-0.134526	0.784526	Not Sig.
ENSG00000124126.14	PREX1	protein_coding	coding	expressed	-0.424487	0.541318	-0.135	0.157323	-0.200492	0.625999	Not Sig.
ENSG00000124143.11	ARHGAP40	protein_coding	coding	up 1:early	-0.767166	0.552136	1.92971	2.49661e-29	NA	NA	Not Sig.
ENSG00000124145.6	SDC4	protein_coding	coding	expressed	-0.25319	0.789938	0.342348	1.03025e-08	0.08411	0.875103	Not Sig.
ENSG00000124151.19	NCOA3	protein_coding	coding	expressed	-0.00808375	0.994631	0.13603	0.14185	0.145074	0.762499	Not Sig.
ENSG00000124155.19	PIGT	protein_coding	coding	expressed	-0.536959	0.0156247	0.709734	6.62826e-31	0.150965	0.739261	Not Sig.
ENSG00000124159.17	MATN4	protein_coding	coding	up 2:delayed	-2.08837	0.137393	1.72674	2.10943e-10	NA	NA	Not Sig.
ENSG00000124160.12	NCOA5	protein_coding	coding	expressed	-0.721181	4.84766e-09	0.11369	0.0992026	-0.414468	0.21574	Not Sig.
ENSG00000124164.16	VAPB	protein_coding	coding	expressed	0.107648	0.932176	0.337781	2.29348e-07	0.351932	0.412977	Not Sig.
ENSG00000124171.9	PARD6B	protein_coding	coding	expressed	0.233003	0.860551	-0.00633708	0.950444	0.161992	0.73538	Not Sig.
ENSG00000124172.10	ATP5F1E	protein_coding	coding	down 2:delayed	0.171646	0.882554	-1.01155	1.3702e-34	-0.553777	0.180203	Not Sig.
ENSG00000124177.16	CHD6	protein_coding	coding	up 1:early	-0.0659366	0.955474	0.745218	7.43202e-21	0.570221	0.146418	Not Sig.
ENSG00000124181.15	PLCG1	protein_coding	coding	up 1:early	-0.132915	0.742726	0.286381	2.01262e-05	0.16969	0.705379	Not Sig.
ENSG00000124191.18	TOX2	protein_coding	coding	down 1:early	-0.340303	0.820047	-0.036565	0.754362	-0.109228	0.818864	Not Sig.
ENSG00000124193.16	SRSF6	protein_coding	coding	expressed	-0.154508	0.70741	0.0795457	0.225584	0.0364245	0.941417	Not Sig.
ENSG00000124198.10	ARFGEF2	protein_coding	coding	up 1:early	-0.551251	5.06947e-05	1.13209	3.41559e-75	0.593183	0.0419187	Not Sig.
ENSG00000124201.15	ZNFX1	protein_coding	coding	expressed	-0.217108	0.364218	0.107576	0.12403	0.0111368	0.982894	Not Sig.
ENSG00000124203.7	ZNF831	protein_coding	coding	up 4:inverse	-0.147094	0.97338	-0.419053	0.261654	NA	NA	Not Sig.
ENSG00000124207.17	CSE1L	protein_coding	coding	expressed	0.334786	0.882219	-0.653247	3.33834e-11	-0.0728285	0.884513	Not Sig.
ENSG00000124209.4	RAB22A	protein_coding	coding	expressed	0.659479	0.0100788	-0.319603	1.01731e-05	0.278969	0.533144	Not Sig.
ENSG00000124214.21	STAU1	protein_coding	coding	expressed	0.0458606	0.936579	-0.365994	1.97002e-08	-0.166679	0.652122	Not Sig.
ENSG00000124216.4	SNAI1	protein_coding	coding	expressed	-0.0664781	0.978761	0.126007	0.16396	0.0245265	0.961184	Not Sig.
ENSG00000124217.5	MOCS3	protein_coding	coding	expressed	-0.234885	0.561376	-0.478621	8.24247e-08	-0.393393	0.3118	Not Sig.
ENSG00000124222.22	STX16	protein_coding	coding	expressed	-0.0117168	0.995228	0.454243	2.88159e-08	NA	NA	Not Sig.
ENSG00000124225.16	PMEPA1	protein_coding	coding	up 3:late	0.505385	NA	0.546178	0.13215	NA	NA	Not Sig.
ENSG00000124226.11	RNF114	protein_coding	coding	expressed	0.184503	0.408285	0.0474723	0.492058	0.240456	0.536716	Not Sig.
ENSG00000124228.15	DDX27	protein_coding	coding	expressed	-0.268024	0.536584	0.825786	1.9976e-37	0.491067	0.17654	Not Sig.
ENSG00000124243.19	BCAS4	protein_coding	coding	down 2:delayed	-0.419587	0.812398	-0.948211	4.32634e-15	-0.814756	0.127172	Not Sig.
ENSG00000124257.7	NEURL2	protein_coding	coding	up 5:peak	-0.548035	NA	0.885307	0.0134162	NA	NA	Not Sig.
ENSG00000124275.15	MTRR	protein_coding	coding	up 2:delayed	-0.604022	0.352535	1.00714	3.50119e-40	0.278989	0.541511	Not Sig.
ENSG00000124279.12	FASTKD3	protein_coding	coding	expressed	0.51553	0.60538	-0.682477	4.69892e-11	-0.0170516	0.973411	Not Sig.
ENSG00000124299.16	PEPD	protein_coding	coding	down 3:late	-0.28699	0.767929	-0.320221	0.000542359	-0.314307	0.474578	Not Sig.
ENSG00000124313.18	IQSEC2	protein_coding	coding	down 1:early	-0.00219089	0.999249	-0.575223	6.83354e-10	-0.192623	0.66412	Not Sig.
ENSG00000124333.16	VAMP7	protein_coding	coding	expressed	-0.147095	0.945914	-0.144933	0.0935713	-0.0655003	0.900888	Not Sig.
ENSG00000124334.18	IL9R	protein_coding	coding	up 2:delayed	-2.94243	NA	1.37654	0.000146731	NA	NA	Not Sig.
ENSG00000124356.17	STAMBP	protein_coding	coding	expressed	-0.213512	0.471908	0.581082	2.84419e-18	0.364978	0.297136	Not Sig.
ENSG00000124357.13	NAGK	protein_coding	coding	expressed	0.218953	0.880331	0.0880754	0.281732	0.181458	0.699378	Not Sig.
ENSG00000124370.11	MCEE	protein_coding	coding	up 5:peak	-0.218023	0.853466	1.27835	7.89006e-30	0.872097	0.114653	Not Sig.
ENSG00000124374.9	PAIP2B	protein_coding	coding	expressed	0.121763	0.845395	-0.0224459	0.806782	0.0543678	0.920579	Not Sig.
ENSG00000124380.11	SNRNP27	protein_coding	coding	expressed	0.159216	0.958232	-0.275	9.34448e-05	-0.0259991	0.95957	Not Sig.
ENSG00000124383.11	MPHOSPH10	protein_coding	coding	expressed	0.431184	0.192048	-0.66392	3.47105e-17	-0.0941973	0.843949	Not Sig.
ENSG00000124399.4	NDUFB4P12	processed_pseudogene	other	not_expressed	0.329205	0.964018	NA	NA	-0.0968384	0.85086	Not Sig.
ENSG00000124406.17	ATP8A1	protein_coding	coding	down 2:delayed	-0.437868	0.865992	-0.0894158	0.711766	NA	NA	Not Sig.
ENSG00000124422.12	USP22	protein_coding	coding	expressed	0.0686532	0.897773	0.201483	0.000233162	0.258513	0.502494	Not Sig.
ENSG00000124444.16	ZNF576	protein_coding	coding	down 5:peak	0.156822	0.961187	-0.880261	1.83863e-12	-0.0933519	0.789213	Not Sig.
ENSG00000124459.12	ZNF45	protein_coding	coding	expressed	0.348847	0.498815	-0.313619	0.000494298	4.80787e-05	0.999376	Not Sig.
ENSG00000124466.9	LYPD3	protein_coding	coding	down 3:late	0.315848	0.670528	-0.356414	0.00318226	0.0326058	0.951909	Not Sig.
ENSG00000124486.15	USP9X	protein_coding	coding	expressed	0.157723	0.939852	0.187385	0.0291535	0.235644	0.61048	Not Sig.
ENSG00000124493.14	GRM4	protein_coding	coding	down 3:late	0.313692	0.891816	-0.420238	0.0342424	NA	NA	Not Sig.
ENSG00000124496.13	TRERF1	protein_coding	coding	down 2:delayed	0.159411	0.8448	-0.665524	1.66908e-12	-0.233511	0.604127	Not Sig.
ENSG00000124507.11	PACSIN1	protein_coding	coding	down 2:delayed	-0.0551145	0.972754	-1.59891	1.82819e-39	-1.23607	0.0358128	Not Sig.
ENSG00000124508.17	BTN2A2	protein_coding	coding	expressed	-0.0731735	0.938632	1.04343	1.55579e-43	0.954687	0.0173301	Not Sig.
ENSG00000124523.17	SIRT5	protein_coding	coding	expressed	-0.229327	0.612246	0.717304	1.53321e-21	0.43462	0.27745	Not Sig.
ENSG00000124532.15	MRS2	protein_coding	coding	expressed	-0.0890107	0.844804	0.322388	1.27734e-06	0.200921	0.636863	Not Sig.
ENSG00000124535.16	WRNIP1	protein_coding	coding	expressed	-0.340422	0.775213	-0.35732	5.88103e-09	-0.343597	0.442929	Not Sig.
ENSG00000124541.7	RRP36	protein_coding	coding	expressed	-0.234538	0.876763	0.243926	0.00181606	0.0298485	0.958344	Not Sig.
ENSG00000124549.17	BTN2A3P	transcribed_unprocessed_pseudogene	other	up 5:peak	-0.835726	0.886325	1.97601	1.9145e-17	NA	NA	Not Sig.
ENSG00000124557.14	BTN1A1	protein_coding	coding	down 2:delayed	0.708911	NA	-1.21649	0.00214293	NA	NA	Not Sig.
ENSG00000124562.10	SNRPC	protein_coding	coding	down 5:peak	0.253156	0.685811	-0.995013	2.58253e-34	-0.505095	0.18033	Not Sig.
ENSG00000124570.21	SERPINB6	protein_coding	coding	down 2:delayed	-0.239848	0.658749	-0.561704	1.73556e-11	-0.556327	0.127172	Not Sig.
ENSG00000124571.18	XPO5	protein_coding	coding	expressed	-0.011595	0.993573	0.78605	9.13779e-41	0.720389	0.0513466	Not Sig.
ENSG00000124574.15	ABCC10	protein_coding	coding	up 1:early	-0.424768	0.459618	1.50756	1.58558e-76	1.05603	0.00988978	Concordant_up
ENSG00000124587.14	PEX6	protein_coding	coding	expressed	-0.660938	0.00332694	0.975685	1.99213e-46	0.258276	0.55533	Not Sig.
ENSG00000124588.22	NQO2	protein_coding	coding	up 2:delayed	-0.624785	0.0791233	1.06571	4.16384e-48	0.375985	0.351565	Not Sig.
ENSG00000124593.16	ENSG00000124593	protein_coding	coding	expressed	-1.56983	0.703698	0.260817	0.0209713	NA	NA	Not Sig.
ENSG00000124596.17	OARD1	protein_coding	coding	expressed	0.463796	0.233155	0.329602	3.3203e-05	0.710676	0.0742367	Not Sig.
ENSG00000124602.10	UNC5CL	protein_coding	coding	up 1:early	-1.52117	0.723999	2.69565	7.37323e-84	NA	NA	Not Sig.
ENSG00000124608.5	AARS2	protein_coding	coding	up 2:delayed	-0.0178384	0.979976	1.78861	2.59602e-149	1.83202	2.52157e-09	Concordant_up
ENSG00000124610.5	H1-1	protein_coding	coding	not_expressed	-1.4492	0.810753	NA	NA	-0.954891	0.0905713	Not Sig.
ENSG00000124613.9	ZNF391	protein_coding	coding	up 1:early	0.274634	0.936515	2.04893	7.41801e-39	1.77843	0.0542691	Not Sig.
ENSG00000124614.17	RPS10	protein_coding	coding	down 1:early	-1.2752	0.00501858	-0.575682	5.27423e-10	-1.43761	0.0087699	Discordant_down
ENSG00000124615.20	MOCS1	protein_coding	coding	expressed	-0.154427	0.882554	-0.0811096	0.415437	-0.0813014	0.868599	Not Sig.
ENSG00000124635.9	H2BC11	protein_coding	coding	up 2:delayed	-2.17659	5.96018e-11	1.59909	1.98142e-08	-0.316497	0.39515	Discordant_down
ENSG00000124641.16	MED20	protein_coding	coding	expressed	-0.265768	0.966306	0.169657	0.0703635	NA	NA	Not Sig.
ENSG00000124659.7	TBCC	protein_coding	coding	expressed	0.153889	0.765316	-0.505702	2.6668e-10	-0.165524	0.716952	Not Sig.
ENSG00000124688.14	MAD2L1BP	protein_coding	coding	expressed	0.743127	0.000337103	-0.538247	9.37618e-11	0.193998	0.649132	Not Sig.
ENSG00000124702.19	KLHDC3	protein_coding	coding	expressed	0.0167259	0.985627	-0.11442	0.218205	-0.000928038	0.998132	Not Sig.
ENSG00000124733.5	MEA1	protein_coding	coding	down 2:delayed	0.350325	0.349044	-0.943288	4.23743e-40	-0.347852	0.38322	Not Sig.
ENSG00000124743.6	KLHL31	protein_coding	coding	up 2:delayed	2.14802	0.431498	1.18328	2.51364e-07	NA	NA	Not Sig.
ENSG00000124749.17	COL21A1	protein_coding	coding	expressed	0.733212	NA	-0.536278	0.172217	NA	NA	Not Sig.
ENSG00000124762.14	CDKN1A	protein_coding	coding	expressed	-0.0862471	0.972604	0.806323	7.33794e-35	0.375249	0.406994	Not Sig.
ENSG00000124766.7	SOX4	protein_coding	coding	down 1:early	-0.278123	0.830131	-1.20566	1.61378e-44	-1.17402	0.013922	Not Sig.
ENSG00000124767.7	GLO1	protein_coding	coding	expressed	0.632408	0.508945	-0.821601	3.09042e-30	-0.0336677	0.949201	Not Sig.
ENSG00000124782.21	RREB1	protein_coding	coding	expressed	-0.810776	0.300969	0.796713	2.78898e-13	0.0208289	0.969596	Not Sig.
ENSG00000124783.14	SSR1	protein_coding	coding	expressed	0.19171	0.892966	0.280476	2.95859e-06	0.367651	0.398949	Not Sig.
ENSG00000124784.9	RIOK1	protein_coding	coding	expressed	0.0959474	0.844442	-0.323527	7.20259e-06	-0.112912	0.812571	Not Sig.
ENSG00000124786.12	SLC35B3	protein_coding	coding	up 2:delayed	-0.0888709	0.965423	0.729571	2.99373e-18	0.330823	0.465203	Not Sig.
ENSG00000124787.14	RPP40	protein_coding	coding	down 5:peak	0.716419	0.108263	-1.01946	4.32404e-19	-0.071203	0.892011	Not Sig.
ENSG00000124788.19	ATXN1	protein_coding	coding	expressed	0.652267	0.310843	-0.414773	6.12266e-06	0.0651601	0.88911	Not Sig.
ENSG00000124789.12	NUP153	protein_coding	coding	up 3:late	0.0395698	0.978761	-0.0947504	0.233982	0.0293285	0.958658	Not Sig.
ENSG00000124795.17	DEK	protein_coding	coding	up 1:early	-0.429757	0.0904579	0.265917	0.00221758	-0.0479374	0.915414	Not Sig.
ENSG00000124802.12	EEF1E1	protein_coding	coding	expressed	0.590302	0.822603	-0.716677	2.65367e-15	0.00282494	0.996251	Not Sig.
ENSG00000124831.20	LRRFIP1	protein_coding	coding	expressed	-0.18917	0.60001	0.337658	2.98998e-05	0.18402	0.634077	Not Sig.
ENSG00000124839.13	RAB17	protein_coding	coding	expressed	-0.298636	0.691665	0.416231	1.46756e-06	0.0992303	0.848227	Not Sig.
ENSG00000124882.4	EREG	protein_coding	coding	down 3:late	0.163022	0.928678	0.877649	6.08927e-32	0.935848	0.0336481	Not Sig.
ENSG00000124920.14	MYRF	protein_coding	coding	expressed	-0.309552	0.634189	0.090957	0.435704	-0.0790229	0.878542	Not Sig.
ENSG00000124942.14	AHNAK	protein_coding	coding	expressed	-0.140976	0.861148	0.0200049	0.849731	-0.0195566	0.965771	Not Sig.
ENSG00000125037.13	EMC3	protein_coding	coding	up 2:delayed	0.319298	0.407833	1.09981	3.26678e-33	1.48655	1.58058e-06	Concordant_up
ENSG00000125046.16	SSUH2	protein_coding	coding	up 2:delayed	-2.61097	0.471432	3.04091	2.91579e-25	NA	NA	Not Sig.
ENSG00000125089.18	SH3TC1	protein_coding	coding	down 4:inverse	-0.614051	0.615126	1.73781	5.2488e-53	NA	NA	Not Sig.
ENSG00000125107.19	CNOT1	protein_coding	coding	expressed	-0.0424569	0.98148	0.251541	0.00049564	0.175492	0.713894	Not Sig.
ENSG00000125122.18	LRRC29	transcribed_unitary_pseudogene	other	expressed	-0.119153	0.979476	0.943805	0.000101013	NA	NA	Not Sig.
ENSG00000125124.14	BBS2	protein_coding	coding	down 1:early	0.470567	0.0312805	-0.0474075	0.538706	0.359677	0.378587	Not Sig.
ENSG00000125144.14	MT1G	protein_coding	coding	not_expressed	-0.807807	0.801548	NA	NA	0.0776014	0.876304	Not Sig.
ENSG00000125148.7	MT2A	protein_coding	coding	expressed	-0.527103	0.672119	0.486361	2.20424e-13	0.00630356	0.995339	Not Sig.
ENSG00000125149.12	PHAF1	protein_coding	coding	expressed	0.225568	0.566649	-0.0381993	0.6479	0.203207	0.652648	Not Sig.
ENSG00000125166.13	GOT2	protein_coding	coding	expressed	0.0831508	0.867914	-0.196782	0.00122163	-0.00546719	0.991619	Not Sig.
ENSG00000125170.11	DOK4	protein_coding	coding	down 3:late	-0.0771188	0.956337	-0.383001	2.19472e-06	-0.123312	0.793967	Not Sig.
ENSG00000125246.16	CLYBL	protein_coding	coding	down 3:late	-0.119205	0.931141	-0.133974	0.155227	-0.0625284	0.905472	Not Sig.
ENSG00000125247.16	TMTC4	protein_coding	coding	expressed	0.0181813	0.986558	0.150234	0.0841757	0.146919	0.761948	Not Sig.
ENSG00000125249.7	RAP2A	protein_coding	coding	expressed	0.072141	0.946025	-0.297261	0.000159526	-0.0163343	0.975858	Not Sig.
ENSG00000125257.16	ABCC4	protein_coding	coding	expressed	-0.454597	0.152748	0.462065	1.80367e-09	0.0855944	0.861599	Not Sig.
ENSG00000125266.8	EFNB2	protein_coding	coding	expressed	0.638442	0.0382382	-0.508013	2.11887e-09	0.121768	0.808596	Not Sig.
ENSG00000125304.10	TM9SF2	protein_coding	coding	expressed	-0.0193912	0.994043	-0.139821	0.0125637	-0.0112678	0.982214	Not Sig.
ENSG00000125319.15	HROB	protein_coding	coding	expressed	0.0842609	0.945539	0.184591	0.0828248	0.228895	0.616123	Not Sig.
ENSG00000125347.15	IRF1	protein_coding	coding	expressed	0.468304	0.110901	0.76075	5.30438e-21	1.13443	0.00330111	Not Sig.
ENSG00000125351.14	UPF3B	protein_coding	coding	up 4:inverse	0.33488	0.683018	0.193188	0.06438	0.398237	0.341189	Not Sig.
ENSG00000125352.6	RNF113A	protein_coding	coding	expressed	-0.121303	0.951786	-0.263636	0.0712812	-0.122194	0.791052	Not Sig.
ENSG00000125354.24	SEPTIN6	protein_coding	coding	expressed	-0.330739	0.750229	-0.773973	5.97409e-21	-0.614638	0.19856	Not Sig.
ENSG00000125356.7	NDUFA1	protein_coding	coding	expressed	0.345565	0.283392	-0.831737	6.36629e-23	-0.31096	0.405565	Not Sig.
ENSG00000125375.18	DMAC2L	protein_coding	coding	down 2:delayed	0.452438	0.562259	-0.532295	1.27116e-05	0.0387963	0.938886	Not Sig.
ENSG00000125378.16	BMP4	protein_coding	coding	down 2:delayed	0.112232	0.842025	-1.14543	8.43144e-55	-0.77127	0.0281596	Not Sig.
ENSG00000125384.7	PTGER2	protein_coding	coding	up 4:inverse	-0.173168	0.976685	-1.5833	1.57738e-05	NA	NA	Not Sig.
ENSG00000125386.16	FAM193A	protein_coding	coding	up 1:early	-0.429625	0.420984	2.02641	9.44699e-98	1.53336	0.000178278	Concordant_up
ENSG00000125388.20	GRK4	protein_coding	coding	down 5:peak	0.620271	0.729382	-0.804981	5.56111e-06	NA	NA	Not Sig.
ENSG00000125398.8	SOX9	protein_coding	coding	expressed	-0.631377	0.692748	-0.0668982	0.52702	-0.261171	0.551627	Not Sig.
ENSG00000125430.9	HS3ST3B1	protein_coding	coding	up 2:delayed	-0.575914	0.730329	0.850265	7.58423e-10	NA	NA	Not Sig.
ENSG00000125434.11	SLC25A35	protein_coding	coding	up 5:peak	-0.710642	0.386426	1.43222	1.83889e-26	NA	NA	Not Sig.
ENSG00000125445.11	MRPS7	protein_coding	coding	expressed	0.25916	0.313779	-0.728036	6.52549e-20	-0.300276	0.375005	Not Sig.
ENSG00000125447.18	GGA3	protein_coding	coding	expressed	-0.180734	0.678391	0.264973	0.000532951	0.129046	0.779902	Not Sig.
ENSG00000125449.7	ARMC7	protein_coding	coding	up 2:delayed	0.342942	0.563527	0.452409	3.57669e-10	0.460517	0.306579	Not Sig.
ENSG00000125450.11	NUP85	protein_coding	coding	expressed	-0.478166	0.126377	0.0943649	0.219065	-0.208156	0.615107	Not Sig.
ENSG00000125454.12	SLC25A19	protein_coding	coding	up 3:late	0.361623	0.504255	0.110948	0.29532	0.359215	0.408464	Not Sig.
ENSG00000125457.15	MIF4GD	protein_coding	coding	expressed	-0.141071	0.780526	0.0448131	0.597666	0.0444406	0.932821	Not Sig.
ENSG00000125458.7	NT5C	protein_coding	coding	up 2:delayed	-0.878358	0.0134488	1.83684	5.71325e-107	0.833945	0.0333428	Not Sig.
ENSG00000125459.18	MSTO1	protein_coding	coding	up 1:early	-0.324566	0.604215	1.45652	3.49375e-95	1.13727	0.00199594	Concordant_up
ENSG00000125462.20	MIR9-1HG	lncRNA	lncRNA	down 2:delayed	0.038895	0.992486	-0.00886321	0.957364	NA	NA	Not Sig.
ENSG00000125482.13	TTF1	protein_coding	coding	up 1:early	0.352456	0.368639	0.594865	7.97629e-14	0.911752	0.0139738	Not Sig.
ENSG00000125484.12	GTF3C4	protein_coding	coding	expressed	0.214459	0.238317	-0.470941	2.81586e-13	-0.136953	0.737773	Not Sig.
ENSG00000125485.18	DDX31	protein_coding	coding	up 3:late	-0.552641	0.0056972	0.821122	1.00885e-27	0.304811	0.429526	Not Sig.
ENSG00000125503.13	PPP1R12C	protein_coding	coding	expressed	0.909478	0.672119	-0.373472	0.286243	NA	NA	Not Sig.
ENSG00000125505.17	MBOAT7	protein_coding	coding	expressed	-0.311366	0.738686	0.551049	3.76385e-12	0.162118	0.732881	Not Sig.
ENSG00000125508.4	SRMS	protein_coding	coding	expressed	-0.0549869	0.975935	0.698705	2.16571e-14	0.184846	0.648682	Not Sig.
ENSG00000125510.18	OPRL1	protein_coding	coding	down 3:late	-1.47846	0.146338	-0.844557	7.45244e-11	NA	NA	Not Sig.
ENSG00000125520.14	SLC2A4RG	protein_coding	coding	expressed	-0.308255	0.861601	-0.506334	2.30689e-12	-0.341172	0.441451	Not Sig.
ENSG00000125531.7	FNDC11	protein_coding	coding	expressed	-1.69658	0.137076	0.392385	0.00356186	NA	NA	Not Sig.
ENSG00000125534.10	PPDPF	protein_coding	coding	down 2:delayed	0.428342	0.751738	-0.650316	1.7043e-15	-0.0772459	0.880828	Not Sig.
ENSG00000125551.19	PLGLB2	protein_coding	coding	up 2:delayed	-3.90778	NA	2.4042	2.70611e-13	NA	NA	Not Sig.
ENSG00000125611.16	CHCHD5	protein_coding	coding	down 2:delayed	-0.336776	0.773284	-0.220416	0.0511069	-0.214609	0.635166	Not Sig.
ENSG00000125618.18	PAX8	protein_coding	coding	expressed	0.177202	0.93311	-0.122797	0.291237	NA	NA	Not Sig.
ENSG00000125629.16	INSIG2	protein_coding	coding	expressed	-0.142146	0.85822	0.54489	1.83553e-08	0.278931	0.52864	Not Sig.
ENSG00000125630.16	POLR1B	protein_coding	coding	up 3:late	-0.106859	0.96756	-0.198029	0.00461906	-0.0692184	0.893136	Not Sig.
ENSG00000125633.11	CCDC93	protein_coding	coding	up 2:delayed	-0.0506933	0.938207	0.678272	2.02502e-20	0.647255	0.0372098	Not Sig.
ENSG00000125637.16	PSD4	protein_coding	coding	down 3:late	-0.245427	0.842378	-0.458491	9.7553e-08	-0.215249	0.572064	Not Sig.
ENSG00000125648.15	SLC25A23	protein_coding	coding	expressed	-0.427965	0.77802	0.124711	0.0986069	-0.0564182	0.902432	Not Sig.
ENSG00000125650.5	PSPN	protein_coding	coding	expressed	0.711658	0.921567	-0.225858	0.102903	NA	NA	Not Sig.
ENSG00000125651.14	GTF2F1	protein_coding	coding	expressed	-0.416544	0.826081	0.0965262	0.146846	-0.101711	0.835472	Not Sig.
ENSG00000125652.8	ALKBH7	protein_coding	coding	down 1:early	-0.430612	0.782968	-0.156372	0.196979	-0.191312	0.662184	Not Sig.
ENSG00000125656.11	CLPP	protein_coding	coding	down 1:early	0.054604	0.955331	-0.477776	4.18621e-09	-0.200561	0.648309	Not Sig.
ENSG00000125657.5	TNFSF9	protein_coding	coding	up 5:peak	-0.690044	0.514314	2.1074	1.60589e-191	1.12309	0.0356388	Not Sig.
ENSG00000125676.20	THOC2	protein_coding	coding	expressed	0.233301	0.718007	-0.127914	0.126477	0.141758	0.752397	Not Sig.
ENSG00000125686.12	MED1	protein_coding	coding	up 2:delayed	-0.501039	0.0168271	0.676914	8.55006e-27	0.182393	0.669355	Not Sig.
ENSG00000125691.14	RPL23	protein_coding	coding	down 5:peak	-0.119939	0.716263	-0.676623	3.43506e-20	-0.639769	0.00793678	Not Sig.
ENSG00000125703.15	ATG4C	protein_coding	coding	expressed	0.702017	0.500437	-0.628636	8.72797e-10	0.0720093	0.89009	Not Sig.
ENSG00000125726.11	CD70	protein_coding	coding	down 4:inverse	2.75923	NA	0.122818	0.725871	NA	NA	Not Sig.
ENSG00000125730.18	C3	protein_coding	coding	up 1:early	-2.82583	0.0458772	1.79788	6.67142e-17	NA	NA	Not Sig.
ENSG00000125731.13	SH2D3A	protein_coding	coding	up 2:delayed	-0.503767	0.782462	1.41057	1.92549e-102	0.391349	0.374957	Not Sig.
ENSG00000125733.18	TRIP10	protein_coding	coding	expressed	-0.279785	0.809932	0.13286	0.0328656	-0.0425457	0.935535	Not Sig.
ENSG00000125734.16	GPR108	protein_coding	coding	up 2:delayed	-0.842689	0.0990489	1.72572	5.85525e-95	0.744292	0.0804187	Not Sig.
ENSG00000125740.14	FOSB	protein_coding	coding	expressed	0.262866	0.879877	0.655666	6.95947e-05	NA	NA	Not Sig.
ENSG00000125741.6	OPA3	protein_coding	coding	expressed	0.182376	0.866161	-0.366987	8.58687e-07	-0.0269821	0.953874	Not Sig.
ENSG00000125743.11	SNRPD2	protein_coding	coding	down 5:peak	0.316893	0.239302	-0.75605	1.37481e-16	-0.296363	0.341099	Not Sig.
ENSG00000125744.12	RTN2	protein_coding	coding	down 3:late	-0.615839	0.256354	0.412855	1.50686e-06	-0.00925059	0.986618	Not Sig.
ENSG00000125746.18	EML2	protein_coding	coding	up 2:delayed	-0.28916	0.0930703	1.0115	1.22068e-56	0.722082	0.0106163	Not Sig.
ENSG00000125753.15	VASP	protein_coding	coding	up 5:peak	-0.566211	0.717652	1.16331	3.29951e-59	0.260334	0.56056	Not Sig.
ENSG00000125755.19	SYMPK	protein_coding	coding	expressed	-0.22206	0.885258	0.315179	3.44493e-07	0.0682947	0.898834	Not Sig.
ENSG00000125772.14	GPCPD1	protein_coding	coding	up 2:delayed	-0.544453	0.0519746	1.07688	1.95444e-39	0.522783	0.142671	Not Sig.
ENSG00000125775.15	SDCBP2	protein_coding	coding	up 2:delayed	-1.39207	0.127099	1.42123	9.73361e-13	NA	NA	Not Sig.
ENSG00000125779.24	PANK2	protein_coding	coding	up 1:early	-0.266602	0.611269	1.25557	5.47884e-94	0.890419	0.0174468	Not Sig.
ENSG00000125812.16	GZF1	protein_coding	coding	expressed	0.249582	0.577285	0.25922	0.00113287	0.456279	0.277119	Not Sig.
ENSG00000125814.17	NAPB	protein_coding	coding	up 1:early	-0.298075	0.763372	1.58284	8.97683e-64	1.01504	0.0879386	Not Sig.
ENSG00000125817.8	CENPB	protein_coding	coding	down 2:delayed	0.0221991	0.993573	-0.799462	3.40391e-32	-0.263027	0.540391	Not Sig.
ENSG00000125818.18	PSMF1	protein_coding	coding	expressed	-0.0542973	0.853938	0.0088298	0.905613	0.0417822	0.927139	Not Sig.
ENSG00000125821.13	DTD1	protein_coding	coding	expressed	-0.388573	0.415747	-0.0889404	0.293514	-0.176839	0.706675	Not Sig.
ENSG00000125826.22	RBCK1	protein_coding	coding	complex	-0.360038	0.883337	2.50611	0	1.82345	0.00551573	Concordant_up
ENSG00000125827.9	TMX4	protein_coding	coding	down 2:delayed	0.433312	0.276412	-0.725181	1.69915e-15	-0.116821	0.816486	Not Sig.
ENSG00000125834.13	STK35	protein_coding	coding	expressed	0.173325	0.699011	-0.479351	3.44555e-13	-0.131183	0.782773	Not Sig.
ENSG00000125835.20	SNRPB	protein_coding	coding	expressed	-0.481408	0.603039	-0.355485	1.9682e-05	-0.50541	0.247201	Not Sig.
ENSG00000125841.13	NRSN2	protein_coding	coding	complex	2.02146	0.43772	2.09396	4.80333e-25	NA	NA	Not Sig.
ENSG00000125843.11	AP5S1	protein_coding	coding	expressed	0.830646	0.127494	0.624334	1.21375e-11	1.21563	0.0371001	Not Sig.
ENSG00000125844.17	RRBP1	protein_coding	coding	expressed	-0.154356	0.958998	0.058497	0.596477	-0.0191524	0.969536	Not Sig.
ENSG00000125846.17	ZNF133	protein_coding	coding	down 1:early	0.263739	0.734816	0.157916	0.0908888	0.236803	0.587676	Not Sig.
ENSG00000125850.11	OVOL2	protein_coding	coding	down 5:peak	-0.311014	0.93311	-1.08281	8.03956e-05	NA	NA	Not Sig.
ENSG00000125863.20	MKKS	protein_coding	coding	up 3:late	-0.0100646	0.993731	0.676869	1.39801e-22	0.407575	0.367827	Not Sig.
ENSG00000125864.14	BFSP1	protein_coding	coding	expressed	-0.115319	0.892087	0.564279	2.34165e-12	0.35806	0.416778	Not Sig.
ENSG00000125868.16	DSTN	protein_coding	coding	expressed	0.0771685	0.974255	-0.394847	4.58155e-14	-0.0842136	0.871196	Not Sig.
ENSG00000125870.11	SNRPB2	protein_coding	coding	expressed	0.399954	0.374024	-0.80667	6.41836e-26	-0.215477	0.604044	Not Sig.
ENSG00000125871.14	MGME1	protein_coding	coding	expressed	0.413727	0.52429	-0.353832	8.61329e-08	0.0931215	0.860013	Not Sig.
ENSG00000125875.15	TBC1D20	protein_coding	coding	expressed	0.488862	0.0441593	0.527635	8.54432e-18	0.988834	0.00776736	Not Sig.
ENSG00000125877.13	ITPA	protein_coding	coding	up 3:late	-0.3692	0.351924	0.819946	5.09759e-19	0.376096	0.33461	Not Sig.
ENSG00000125885.13	MCM8	protein_coding	coding	up 1:early	0.174306	0.938072	0.852711	3.87225e-26	0.570523	0.228794	Not Sig.
ENSG00000125895.6	TMEM74B	protein_coding	coding	down 5:peak	1.32835	0.358714	-0.784604	2.99263e-08	NA	NA	Not Sig.
ENSG00000125898.13	FAM110A	protein_coding	coding	down 2:delayed	-0.369432	0.584405	-0.450041	1.02911e-06	-0.387627	0.387129	Not Sig.
ENSG00000125901.6	MRPS26	protein_coding	coding	down 5:peak	-0.140889	0.954017	-0.584741	6.60138e-12	-0.301332	0.497043	Not Sig.
ENSG00000125912.11	NCLN	protein_coding	coding	expressed	-0.334219	0.777738	0.109838	0.0852681	-0.0780527	0.881041	Not Sig.
ENSG00000125931.11	CITED1	protein_coding	coding	up 4:inverse	-0.401599	0.94208	-1.15228	1.28274e-08	NA	NA	Not Sig.
ENSG00000125944.21	HNRNPR	protein_coding	coding	down 2:delayed	0.674989	0.175695	-1.29746	1.80962e-77	-0.356749	0.378637	Not Sig.
ENSG00000125945.15	ZNF436	protein_coding	coding	expressed	0.229502	0.691437	-0.272401	0.00249945	0.00817105	0.990471	Not Sig.
ENSG00000125952.20	MAX	protein_coding	coding	expressed	0.201696	0.576459	-0.13975	0.0943858	0.0942441	0.848227	Not Sig.
ENSG00000125954.13	CHURC1-FNTB	protein_coding	coding	down 3:late	-1.15339	0.846765	0.669796	8.75859e-06	NA	NA	Not Sig.
ENSG00000125962.16	ARMCX5	protein_coding	coding	down 2:delayed	0.167676	0.821503	-0.841614	2.10771e-16	-0.331043	0.456169	Not Sig.
ENSG00000125967.17	NECAB3	protein_coding	coding	expressed	-0.482792	0.311595	0.555933	1.92481e-11	0.0321193	0.952387	Not Sig.
ENSG00000125968.9	ID1	protein_coding	coding	down 3:late	-0.131456	0.946347	0.182292	0.0204663	0.0521548	0.92115	Not Sig.
ENSG00000125970.12	RALY	protein_coding	coding	expressed	-0.0891524	0.958998	-0.131562	0.102112	-0.0816302	0.876644	Not Sig.
ENSG00000125971.18	DYNLRB1	protein_coding	coding	expressed	1.08217	0.497841	-0.554436	2.77755e-13	NA	NA	Not Sig.
ENSG00000125977.7	EIF2S2	protein_coding	coding	expressed	-0.0386663	0.965249	-0.0757917	0.387832	-0.012334	0.978233	Not Sig.
ENSG00000125991.21	ERGIC3	protein_coding	coding	expressed	-0.30968	0.510882	-0.27617	3.59521e-05	-0.363745	0.350598	Not Sig.
ENSG00000125995.16	ROMO1	protein_coding	coding	down 2:delayed	0.496684	0.305857	-1.04809	1.84768e-29	-0.309536	0.472807	Not Sig.
ENSG00000126001.16	CEP250	protein_coding	coding	up 1:early	-0.964392	0.0754931	1.61018	4.0412e-72	0.413539	0.350403	Not Sig.
ENSG00000126003.7	PLAGL2	protein_coding	coding	expressed	0.24406	0.783036	-0.91363	4.05749e-23	-0.235048	0.606093	Not Sig.
ENSG00000126005.17	MMP24OS	protein_coding	coding	down 2:delayed	-0.324504	0.697815	-0.180687	0.018323	-0.12748	0.764578	Not Sig.
ENSG00000126010.6	GRPR	protein_coding	coding	up 4:inverse	0.983945	NA	-0.224158	0.505207	NA	NA	Not Sig.
ENSG00000126012.13	KDM5C	protein_coding	coding	expressed	-0.0176748	0.979407	0.201967	0.00202854	0.185568	0.668741	Not Sig.
ENSG00000126016.17	AMOT	protein_coding	coding	down 2:delayed	0.60685	0.469574	-1.14034	1.21707e-18	-0.140924	0.753713	Not Sig.
ENSG00000126062.4	TMEM115	protein_coding	coding	expressed	-0.114737	0.815312	-0.00649011	0.939132	-0.0405224	0.938095	Not Sig.
ENSG00000126067.12	PSMB2	protein_coding	coding	expressed	0.238386	0.668763	-0.289197	2.00764e-06	0.0337872	0.948242	Not Sig.
ENSG00000126070.20	AGO3	protein_coding	coding	up 1:early	0.188619	0.811098	0.841966	3.42681e-23	0.93088	0.0268909	Not Sig.
ENSG00000126088.14	UROD	protein_coding	coding	expressed	-0.236187	0.829285	-0.122505	0.240997	-0.15923	0.734977	Not Sig.
ENSG00000126091.21	ST3GAL3	protein_coding	coding	complex	-1.1167	0.743819	1.98244	2.15024e-74	NA	NA	Not Sig.
ENSG00000126106.14	TMEM53	protein_coding	coding	down 3:late	0.0570125	0.96861	0.253452	0.0164282	0.166065	0.724329	Not Sig.
ENSG00000126107.15	HECTD3	protein_coding	coding	expressed	-1.05211	9.16174e-08	0.832811	2.76758e-33	-0.070408	0.89009	Discordant_down
ENSG00000126214.22	KLC1	protein_coding	coding	expressed	0.243251	0.900457	0.380803	2.76005e-10	0.257103	0.554766	Not Sig.
ENSG00000126215.14	XRCC3	protein_coding	coding	up 1:early	-0.343268	0.730329	0.417582	4.69167e-10	0.0934719	0.857381	Not Sig.
ENSG00000126216.15	TUBGCP3	protein_coding	coding	expressed	0.0749016	0.95724	-0.207896	0.0010064	-0.0136473	0.979758	Not Sig.
ENSG00000126217.22	MCF2L	protein_coding	coding	up 5:peak	-0.647417	0.514314	0.732313	5.08237e-18	0.0457314	0.924929	Not Sig.
ENSG00000126226.22	PCID2	protein_coding	coding	expressed	-0.0641299	0.958998	0.116375	0.151191	0.107139	0.830949	Not Sig.
ENSG00000126243.9	LRFN3	protein_coding	coding	down 1:early	-0.251363	0.868294	-0.321802	0.00224933	-0.136066	0.756399	Not Sig.
ENSG00000126246.10	IGFLR1	protein_coding	coding	expressed	0.624041	0.851395	-0.504179	0.000475535	NA	NA	Not Sig.
ENSG00000126247.11	CAPNS1	protein_coding	coding	expressed	0.259091	0.10886	-0.200772	0.00262126	0.111777	0.78274	Not Sig.
ENSG00000126249.8	PDCD2L	protein_coding	coding	up 3:late	-0.751923	0.389427	0.525704	6.39236e-08	-0.0690433	0.891957	Not Sig.
ENSG00000126254.12	RBM42	protein_coding	coding	expressed	-0.236691	0.931044	-0.174671	0.0274089	-0.130499	0.775545	Not Sig.
ENSG00000126259.20	KIRREL2	protein_coding	coding	expressed	-0.0713699	NA	-0.170705	0.620049	NA	NA	Not Sig.
ENSG00000126261.13	UBA2	protein_coding	coding	expressed	-0.364264	0.381619	0.328817	2.89071e-07	0.0437076	0.932987	Not Sig.
ENSG00000126264.10	HCST	protein_coding	coding	expressed	-1.35862	NA	0.146361	0.676055	NA	NA	Not Sig.
ENSG00000126267.11	COX6B1	protein_coding	coding	down 2:delayed	0.307448	0.557356	-0.80751	4.30125e-22	-0.298824	0.465407	Not Sig.
ENSG00000126351.13	THRA	protein_coding	coding	down 2:delayed	-0.165607	0.83427	-0.884152	2.80016e-31	-0.691722	0.145466	Not Sig.
ENSG00000126368.6	NR1D1	protein_coding	coding	down 2:delayed	0.183673	0.891438	-0.441024	1.45342e-05	-0.0973444	0.851163	Not Sig.
ENSG00000126391.14	FRMD8	protein_coding	coding	up 1:early	-0.00925058	0.996553	1.10096	3.55197e-60	0.74091	0.134544	Not Sig.
ENSG00000126432.14	PRDX5	protein_coding	coding	down 1:early	0.00753093	0.994588	-0.149363	0.0770211	-0.0455021	0.93126	Not Sig.
ENSG00000126453.11	BCL2L12	protein_coding	coding	expressed	-0.288597	0.713365	-0.0839706	0.341077	-0.162322	0.728622	Not Sig.
ENSG00000126456.16	IRF3	protein_coding	coding	expressed	-0.741345	0.234206	0.739903	2.52428e-30	0.0334398	0.95162	Not Sig.
ENSG00000126457.22	PRMT1	protein_coding	coding	expressed	-0.384843	0.0374435	0.0994385	0.23415	-0.155001	0.691809	Not Sig.
ENSG00000126458.4	RRAS	protein_coding	coding	expressed	-0.386867	0.78823	0.444805	4.26994e-08	0.0451979	0.93292	Not Sig.
ENSG00000126460.11	PRRG2	protein_coding	coding	expressed	-0.276368	0.812398	0.742738	2.11418e-09	0.207146	0.63572	Not Sig.
ENSG00000126461.15	SCAF1	protein_coding	coding	expressed	-0.678932	0.690086	-0.0424268	0.674664	-0.24301	0.568983	Not Sig.
ENSG00000126464.15	PRR12	protein_coding	coding	expressed	-0.528224	0.686373	0.446606	0.0435697	0.00435514	0.99585	Not Sig.
ENSG00000126467.11	TSKS	protein_coding	coding	expressed	-0.585784	0.894155	-0.0858847	0.803575	NA	NA	Not Sig.
ENSG00000126522.17	ASL	protein_coding	coding	expressed	-0.530654	0.693251	0.790326	1.73191e-22	0.119494	0.807439	Not Sig.
ENSG00000126524.12	SBDS	protein_coding	coding	up 3:late	0.387323	0.156102	0.0878887	0.299132	0.492916	0.125242	Not Sig.
ENSG00000126562.17	WNK4	protein_coding	coding	up 2:delayed	-1.96062	0.43453	2.56151	4.45592e-92	NA	NA	Not Sig.
ENSG00000126581.13	BECN1	protein_coding	coding	up 2:delayed	-0.299651	0.295008	0.462724	9.75608e-14	0.216754	0.581962	Not Sig.
ENSG00000126583.12	PRKCG	protein_coding	coding	up 5:peak	-0.788987	0.340545	1.20776	2.58192e-13	0.176681	0.66964	Not Sig.
ENSG00000126602.11	TRAP1	protein_coding	coding	down 2:delayed	0.108355	0.864424	-0.763846	1.32334e-21	-0.469921	0.14393	Not Sig.
ENSG00000126603.9	GLIS2	protein_coding	coding	expressed	-1.00384	0.287656	0.829594	1.24907e-09	-0.0453774	0.920085	Not Sig.
ENSG00000126653.18	NSRP1	protein_coding	coding	up 2:delayed	-0.645618	0.073284	0.407899	0.000234899	-0.0745258	0.87814	Not Sig.
ENSG00000126698.11	DNAJC8	protein_coding	coding	expressed	0.0120944	0.994009	-0.729178	3.30614e-26	-0.433873	0.298056	Not Sig.
ENSG00000126705.15	AHDC1	protein_coding	coding	expressed	-0.283563	0.867581	-0.180756	0.12085	-0.167865	0.71653	Not Sig.
ENSG00000126709.16	IFI6	protein_coding	coding	down 1:early	-0.713382	0.637644	-0.424085	0.000139923	-0.484587	0.281944	Not Sig.
ENSG00000126746.18	ZNF384	protein_coding	coding	up 1:early	0.00309834	0.994631	0.127405	0.0406483	0.135561	0.762206	Not Sig.
ENSG00000126749.17	EMG1	protein_coding	coding	up 3:late	-0.571248	0.876044	0.138996	0.0882675	-0.0548209	0.895104	Not Sig.
ENSG00000126752.8	SSX1	protein_coding	coding	up 4:inverse	0.673421	0.755319	0.537742	0.0547776	NA	NA	Not Sig.
ENSG00000126756.12	UXT	protein_coding	coding	expressed	0.297396	0.354279	-0.46528	1.69715e-08	-0.0694552	0.886268	Not Sig.
ENSG00000126767.18	ELK1	protein_coding	coding	expressed	-0.121029	0.910521	-0.429895	2.65045e-09	-0.230103	0.599603	Not Sig.
ENSG00000126768.13	TIMM17B	protein_coding	coding	up 1:early	-0.217739	0.807858	1.84835	2.7241e-86	1.51025	0.00128214	Concordant_up
ENSG00000126773.13	PCNX4	protein_coding	coding	expressed	0.723069	0.185594	-0.257727	0.000955365	0.278895	0.542891	Not Sig.
ENSG00000126775.9	ATG14	protein_coding	coding	expressed	0.312119	0.33648	0.115948	0.157913	0.362646	0.37657	Not Sig.
ENSG00000126777.18	KTN1	protein_coding	coding	up 2:delayed	-0.0271751	0.982905	0.680634	1.03701e-15	0.617213	0.0835574	Not Sig.
ENSG00000126778.12	SIX1	protein_coding	coding	down 2:delayed	0.348132	0.730329	-1.28083	1.00345e-23	-0.338252	0.419661	Not Sig.
ENSG00000126787.13	DLGAP5	protein_coding	coding	expressed	0.646209	0.536584	-1.02816	2.37404e-45	-0.124868	0.801431	Not Sig.
ENSG00000126790.12	L3HYPDH	protein_coding	coding	up 1:early	0.635856	0.359885	1.81974	3.99932e-72	2.41436	8.62341e-06	Concordant_up
ENSG00000126803.10	HSPA2	protein_coding	coding	expressed	0.388795	0.738562	-0.292466	0.0536413	0.0929602	0.856054	Not Sig.
ENSG00000126804.14	ZBTB1	protein_coding	coding	expressed	0.143136	0.958998	-0.216602	0.033344	0.0125276	0.982214	Not Sig.
ENSG00000126814.7	TRMT5	protein_coding	coding	down 5:peak	0.534901	0.533343	-0.930774	1.55359e-29	-0.139524	0.774053	Not Sig.
ENSG00000126821.8	SGPP1	protein_coding	coding	expressed	0.271245	0.656491	-0.262288	0.000910692	0.0230501	0.967383	Not Sig.
ENSG00000126822.18	PLEKHG3	protein_coding	coding	expressed	-0.375727	0.50631	0.109061	0.182484	-0.0758242	0.883558	Not Sig.
ENSG00000126856.16	PRDM7	protein_coding	coding	up 5:peak	1.26859	NA	1.45715	6.58398e-05	NA	NA	Not Sig.
ENSG00000126858.19	RHOT1	protein_coding	coding	expressed	-0.30362	0.883208	-0.425088	1.90698e-08	-0.233836	0.598273	Not Sig.
ENSG00000126870.16	DYNC2I1	protein_coding	coding	up 5:peak	-0.21336	0.897773	1.84389	1.14745e-82	1.40634	0.0108771	Not Sig.
ENSG00000126878.13	AIF1L	protein_coding	coding	down 2:delayed	-0.00561507	0.996885	-0.915587	5.21581e-35	-0.535355	0.233297	Not Sig.
ENSG00000126882.14	FAM78A	protein_coding	coding	down 2:delayed	-0.165577	0.952459	-0.875183	1.23374e-11	NA	NA	Not Sig.
ENSG00000126883.19	NUP214	protein_coding	coding	up 2:delayed	-1.00009	0.000115353	2.20025	5.29219e-173	1.16989	0.000562682	Concordant_up
ENSG00000126903.16	SLC10A3	protein_coding	coding	expressed	-0.0452756	0.966306	0.240296	0.00252121	0.0847063	0.873874	Not Sig.
ENSG00000126934.15	MAP2K2	protein_coding	coding	down 3:late	-0.656077	0.601887	-0.0725628	0.353118	-0.298823	0.500064	Not Sig.
ENSG00000126945.9	HNRNPH2	protein_coding	coding	expressed	0.640983	0.70569	-0.845619	3.07878e-38	-0.0254498	0.961842	Not Sig.
ENSG00000126953.8	TIMM8A	protein_coding	coding	down 5:peak	0.52947	0.393392	-1.38405	7.11163e-37	-0.420269	0.338845	Not Sig.
ENSG00000126970.17	ZC4H2	protein_coding	coding	expressed	-0.575978	0.332346	0.223083	0.0362298	-0.0445585	0.930774	Not Sig.
ENSG00000127022.16	CANX	protein_coding	coding	expressed	-0.179093	0.400781	0.349567	1.02596e-08	0.201938	0.572531	Not Sig.
ENSG00000127054.22	INTS11	protein_coding	coding	expressed	-0.723047	0.405016	0.567257	2.72158e-13	-0.0432953	0.935343	Not Sig.
ENSG00000127080.10	IPPK	protein_coding	coding	expressed	0.0302526	0.970002	0.351079	1.58816e-05	0.386356	0.310655	Not Sig.
ENSG00000127081.14	ZNF484	protein_coding	coding	expressed	0.460484	0.577285	-0.442742	0.000221179	0.0516539	0.923783	Not Sig.
ENSG00000127084.19	FGD3	protein_coding	coding	down 5:peak	0.0619652	0.975991	-0.486277	0.00193698	-0.14334	0.742365	Not Sig.
ENSG00000127124.16	HIVEP3	protein_coding	coding	down 2:delayed	-0.470901	0.64756	-0.386593	0.00142906	-0.193169	0.64068	Not Sig.
ENSG00000127125.9	PPCS	protein_coding	coding	expressed	0.144778	0.855252	-0.0426197	0.629894	0.139142	0.768818	Not Sig.
ENSG00000127152.18	BCL11B	protein_coding	coding	expressed	0.446604	0.86928	-0.308989	0.214965	NA	NA	Not Sig.
ENSG00000127184.13	COX7C	protein_coding	coding	down 2:delayed	0.377043	0.121987	-0.928037	1.49215e-26	-0.393205	0.137453	Not Sig.
ENSG00000127191.18	TRAF2	protein_coding	coding	up 1:early	-0.153627	0.879891	0.70127	5.67019e-21	0.391951	0.363087	Not Sig.
ENSG00000127220.6	ABHD8	protein_coding	coding	expressed	-0.295572	0.868941	0.10652	0.375471	NA	NA	Not Sig.
ENSG00000127311.10	HELB	protein_coding	coding	up 1:early	0.0635195	0.979976	0.958287	1.73745e-15	0.670837	0.185432	Not Sig.
ENSG00000127314.18	RAP1B	protein_coding	coding	expressed	0.233901	0.944648	-0.474621	4.41597e-15	-0.0292379	0.95162	Not Sig.
ENSG00000127324.9	TSPAN8	protein_coding	coding	up 4:inverse	2.4422	NA	0.145844	0.701841	NA	NA	Not Sig.
ENSG00000127325.19	BEST3	protein_coding	coding	expressed	-1.55134	NA	0.0399794	0.920644	NA	NA	Not Sig.
ENSG00000127328.22	RAB3IP	protein_coding	coding	expressed	0.306166	0.541693	-0.0510053	0.510258	0.152924	0.752786	Not Sig.
ENSG00000127334.11	DYRK2	protein_coding	coding	expressed	0.417114	0.325912	-0.962397	6.57889e-39	-0.175581	0.70852	Not Sig.
ENSG00000127337.7	YEATS4	protein_coding	coding	expressed	0.505243	0.637032	-0.834294	1.46336e-26	-0.0968711	0.851163	Not Sig.
ENSG00000127364.4	TAS2R4	protein_coding	coding	up 3:late	-0.689319	NA	-0.571872	0.130289	NA	NA	Not Sig.
ENSG00000127366.5	TAS2R5	protein_coding	coding	up 3:late	-3.79003	NA	2.27951	6.97263e-12	NA	NA	Not Sig.
ENSG00000127399.15	LRRC61	protein_coding	coding	down 2:delayed	-0.649987	0.713365	-0.76559	4.68133e-11	-0.259378	0.426296	Not Sig.
ENSG00000127415.13	IDUA	protein_coding	coding	expressed	-0.779105	0.36241	0.601434	0.00033422	-0.0619209	0.882884	Not Sig.
ENSG00000127418.15	FGFRL1	protein_coding	coding	expressed	0.139776	0.955891	-0.214764	0.0137256	-0.0106178	0.98355	Not Sig.
ENSG00000127419.17	TMEM175	protein_coding	coding	expressed	-0.686629	0.239355	0.555067	2.56988e-06	-0.0300471	0.952043	Not Sig.
ENSG00000127423.11	AUNIP	protein_coding	coding	down 5:peak	0.235631	0.640805	-1.20661	1.17291e-36	-0.671671	0.0927168	Not Sig.
ENSG00000127445.14	PIN1	protein_coding	coding	down 2:delayed	-0.511665	0.816309	-0.597438	2.65963e-12	-0.402623	0.341283	Not Sig.
ENSG00000127452.9	FBXL12	protein_coding	coding	up 5:peak	-0.199783	0.833778	0.991626	3.99998e-30	0.634184	0.140076	Not Sig.
ENSG00000127463.16	EMC1	protein_coding	coding	up 2:delayed	-0.0205728	0.972101	0.252602	0.00107272	0.251934	0.468216	Not Sig.
ENSG00000127481.15	UBR4	protein_coding	coding	up 2:delayed	-0.296949	0.471424	1.50659	4.21676e-44	1.25525	1.93561e-08	Concordant_up
ENSG00000127483.19	HP1BP3	protein_coding	coding	expressed	-0.0524198	0.86547	-0.00234603	0.971244	0.0261701	0.956691	Not Sig.
ENSG00000127507.18	ADGRE2	protein_coding	coding	up 2:delayed	-0.885465	0.297617	1.99048	3.84114e-113	0.836032	0.0861628	Not Sig.
ENSG00000127511.10	SIN3B	protein_coding	coding	up 2:delayed	-0.634308	0.0636387	0.895493	6.32668e-40	0.209638	0.641186	Not Sig.
ENSG00000127526.15	SLC35E1	protein_coding	coding	expressed	-0.344401	0.720425	0.302826	0.000105383	0.023317	0.965805	Not Sig.
ENSG00000127527.14	EPS15L1	protein_coding	coding	expressed	-0.558815	0.325813	0.794133	5.30922e-29	0.170601	0.718394	Not Sig.
ENSG00000127528.6	KLF2	protein_coding	coding	up 2:delayed	-0.204055	0.919439	1.26242	2.90121e-62	0.692714	0.157638	Not Sig.
ENSG00000127540.12	UQCR11	protein_coding	coding	down 5:peak	0.574918	0.673691	-0.677661	9.26761e-12	NA	NA	Not Sig.
ENSG00000127554.13	GFER	protein_coding	coding	expressed	-0.953548	0.344164	0.699617	1.8003e-17	-0.072351	0.883558	Not Sig.
ENSG00000127561.16	SYNGR3	protein_coding	coding	expressed	-0.76969	0.379469	0.288515	0.00978296	NA	NA	Not Sig.
ENSG00000127564.17	PKMYT1	protein_coding	coding	down 2:delayed	0.0986004	0.963209	-0.611262	3.53334e-14	-0.20902	0.647963	Not Sig.
ENSG00000127580.17	WDR24	protein_coding	coding	up 3:late	-0.280453	0.742726	0.470305	9.11204e-07	0.0816061	0.875856	Not Sig.
ENSG00000127585.12	FBXL16	protein_coding	coding	down 2:delayed	-0.26016	0.797083	-0.46885	1.07675e-06	-0.322572	0.468404	Not Sig.
ENSG00000127586.17	CHTF18	protein_coding	coding	up 5:peak	-0.766471	0.387421	0.774951	4.83977e-28	0.0344289	0.948242	Not Sig.
ENSG00000127588.5	GNG13	protein_coding	coding	down 1:early	-0.378974	NA	-0.495436	0.205329	NA	NA	Not Sig.
ENSG00000127589.4	TUBBP1	transcribed_processed_pseudogene	other	expressed	0.227677	0.927146	-0.675739	0.148409	-0.67451	0.0113517	Not Sig.
ENSG00000127603.32	MACF1	protein_coding	coding	expressed	-0.308957	0.505061	0.191665	0.0714982	-0.00350061	0.994497	Not Sig.
ENSG00000127616.21	SMARCA4	protein_coding	coding	expressed	-1.52366	0.00923314	1.07808	7.54625e-62	-0.180088	0.699569	Discordant_down
ENSG00000127663.15	KDM4B	protein_coding	coding	expressed	-0.733463	0.385065	0.629869	1.63937e-17	-0.0184746	0.9715	Not Sig.
ENSG00000127666.11	TICAM1	protein_coding	coding	expressed	-0.391159	0.683697	-0.339322	0.000107781	-0.345198	0.442112	Not Sig.
ENSG00000127720.8	METTL25	protein_coding	coding	expressed	0.12635	0.949708	-0.299654	0.0395879	-0.00437514	0.993113	Not Sig.
ENSG00000127743.6	IL17B	protein_coding	coding	expressed	-0.805738	NA	0.601332	0.0712812	NA	NA	Not Sig.
ENSG00000127774.7	EMC6	protein_coding	coding	expressed	-0.0141043	0.992486	-0.582814	1.42552e-08	-0.34481	0.425341	Not Sig.
ENSG00000127804.13	METTL16	protein_coding	coding	expressed	-0.142631	0.891951	0.352947	1.0128e-07	0.18178	0.699378	Not Sig.
ENSG00000127824.15	TUBA4A	protein_coding	coding	down 5:peak	0.551862	0.170489	-1.04222	1.10928e-23	-0.301256	0.403322	Not Sig.
ENSG00000127837.10	AAMP	protein_coding	coding	expressed	0.0528201	0.977454	-0.184319	0.010115	-0.0361669	0.945864	Not Sig.
ENSG00000127838.15	PNKD	protein_coding	coding	down 2:delayed	-0.129886	0.946998	-0.45586	4.1464e-10	-0.248249	0.581897	Not Sig.
ENSG00000127863.16	TNFRSF19	protein_coding	coding	down 2:delayed	0.424255	0.711787	-2.07184	2.07862e-34	-0.921191	0.120704	Not Sig.
ENSG00000127870.17	RNF6	protein_coding	coding	expressed	0.383305	0.271902	-0.254239	0.0081404	0.156903	0.718441	Not Sig.
ENSG00000127884.5	ECHS1	protein_coding	coding	down 2:delayed	0.406365	0.198091	-0.697826	1.31867e-23	-0.131517	0.771643	Not Sig.
ENSG00000127914.19	AKAP9	protein_coding	coding	up 3:late	0.219438	0.897921	0.298984	0.0186119	0.388723	0.380616	Not Sig.
ENSG00000127922.10	SEM1	protein_coding	coding	expressed	0.437768	0.0838584	-0.530167	2.74837e-11	0.000696242	0.999299	Not Sig.
ENSG00000127928.13	GNGT1	protein_coding	coding	up 2:delayed	-1.02984	0.731958	1.65636	5.08705e-07	NA	NA	Not Sig.
ENSG00000127946.17	HIP1	protein_coding	coding	expressed	-0.247405	0.756944	-0.188511	0.0176086	-0.207793	0.650789	Not Sig.
ENSG00000127947.16	PTPN12	protein_coding	coding	expressed	-0.0585375	0.966302	-0.0840651	0.349399	-0.0258201	0.962399	Not Sig.
ENSG00000127948.16	POR	protein_coding	coding	up 2:delayed	-0.724844	0.149693	0.507574	1.08728e-16	-0.0815544	0.87641	Not Sig.
ENSG00000127952.17	STYXL1	protein_coding	coding	up 2:delayed	0.0631237	0.951928	0.746272	1.8929e-15	0.751676	0.0290928	Not Sig.
ENSG00000127955.17	GNAI1	protein_coding	coding	down 2:delayed	0.472405	0.372689	-1.27183	1.45266e-71	-0.524943	0.173277	Not Sig.
ENSG00000127980.16	PEX1	protein_coding	coding	expressed	-0.645409	0.101697	0.748929	2.76511e-26	0.112658	0.82738	Not Sig.
ENSG00000127989.14	MTERF1	protein_coding	coding	expressed	0.529231	0.683697	-0.944545	3.6131e-17	-0.1195	0.80775	Not Sig.
ENSG00000127990.19	SGCE	protein_coding	coding	expressed	-0.370094	0.755555	0.386494	1.90431e-05	0.0460379	0.932694	Not Sig.
ENSG00000127993.16	RBM48	protein_coding	coding	expressed	0.383248	0.603885	0.145156	0.107731	0.294474	0.519415	Not Sig.
ENSG00000127995.17	CASD1	protein_coding	coding	expressed	0.404246	0.749975	-0.427641	0.000958511	-0.0086051	NA	Not Sig.
ENSG00000128000.17	ZNF780B	protein_coding	coding	up 1:early	-0.0700103	0.973287	-0.0925585	0.583025	0.0249702	0.957627	Not Sig.
ENSG00000128011.5	LRFN1	protein_coding	coding	down 5:peak	-0.332883	0.868072	-1.53131	2.14695e-39	-1.30876	0.0650617	Not Sig.
ENSG00000128016.7	ZFP36	protein_coding	coding	expressed	0.830929	0.0101872	0.657072	3.66487e-13	1.51569	6.215e-06	Not Sig.
ENSG00000128039.13	SRD5A3	protein_coding	coding	down 1:early	0.141572	0.985157	-0.613364	6.77246e-09	NA	NA	Not Sig.
ENSG00000128040.12	SPINK2	protein_coding	coding	down 2:delayed	0.424269	0.871535	-0.681137	0.0180133	NA	NA	Not Sig.
ENSG00000128050.9	PAICS	protein_coding	coding	down 2:delayed	0.49617	0.270281	-1.26358	1.54056e-72	-0.544711	0.0913572	Not Sig.
ENSG00000128059.8	PPAT	protein_coding	coding	expressed	0.411504	0.812398	-0.579828	3.53047e-19	-0.0157782	0.975467	Not Sig.
ENSG00000128159.12	TUBGCP6	protein_coding	coding	expressed	0.334602	0.659002	0.417046	3.58932e-06	0.619643	0.143472	Not Sig.
ENSG00000128165.9	ADM2	protein_coding	coding	up 2:delayed	-0.57392	0.612768	1.33656	3.92265e-28	0.15497	0.683614	Not Sig.
ENSG00000128185.10	DGCR6L	protein_coding	coding	expressed	0.12189	0.970434	-0.37278	0.000367012	-0.059636	0.897165	Not Sig.
ENSG00000128191.17	DGCR8	protein_coding	coding	up 3:late	0.259901	0.294266	-0.613486	4.64525e-20	-0.204715	0.639908	Not Sig.
ENSG00000128203.7	ASPHD2	protein_coding	coding	down 5:peak	0.473805	0.643166	-0.676314	1.74496e-05	-0.0230737	0.964388	Not Sig.
ENSG00000128218.8	VPREB3	protein_coding	coding	down 2:delayed	-0.826116	0.782091	-0.400656	0.147141	NA	NA	Not Sig.
ENSG00000128228.5	SDF2L1	protein_coding	coding	expressed	-0.300148	0.632588	0.373856	2.29333e-05	0.0843754	0.872176	Not Sig.
ENSG00000128242.13	GAL3ST1	protein_coding	coding	expressed	-1.29531	0.10511	0.101068	0.654158	NA	NA	Not Sig.
ENSG00000128245.15	YWHAH	protein_coding	coding	expressed	0.296469	0.41632	-0.705281	1.22058e-34	-0.233051	0.572944	Not Sig.
ENSG00000128253.16	RFPL2	protein_coding	coding	up 4:inverse	-0.703427	0.782528	0.365151	0.163	NA	NA	Not Sig.
ENSG00000128266.9	GNAZ	protein_coding	coding	down 2:delayed	-0.581246	0.51162	-1.11882	1.1678e-29	-0.770658	0.144252	Not Sig.
ENSG00000128271.22	ADORA2A	protein_coding	coding	up 4:inverse	0.514775	0.950746	-0.954341	2.05488e-08	NA	NA	Not Sig.
ENSG00000128272.18	ATF4	protein_coding	coding	expressed	0.325667	0.389027	1.07399	1.44569e-59	1.44751	3.00787e-09	Concordant_up
ENSG00000128274.17	A4GALT	protein_coding	coding	expressed	-0.197477	0.841011	-0.166741	0.0846482	-0.0908126	0.85485	Not Sig.
ENSG00000128283.7	CDC42EP1	protein_coding	coding	expressed	-0.40743	0.732432	-0.11058	0.218236	-0.216419	0.636079	Not Sig.
ENSG00000128294.16	TPST2	protein_coding	coding	down 2:delayed	0.229029	0.859714	-0.517823	4.42267e-07	-0.0782361	0.867613	Not Sig.
ENSG00000128298.18	BAIAP2L2	protein_coding	coding	expressed	-1.54832	NA	0.304764	0.337948	NA	NA	Not Sig.
ENSG00000128309.17	MPST	protein_coding	coding	expressed	-0.529907	0.595623	-0.0767933	0.435057	-0.243831	0.587676	Not Sig.
ENSG00000128311.14	TST	protein_coding	coding	expressed	-0.165396	0.910521	-0.181435	0.12421	-0.14261	0.766402	Not Sig.
ENSG00000128335.14	APOL2	protein_coding	coding	up 3:late	-0.284417	0.758626	0.222441	0.0358199	0.0100269	0.986815	Not Sig.
ENSG00000128340.16	RAC2	protein_coding	coding	expressed	-0.630671	0.652065	0.0928199	0.266647	-0.17972	0.688516	Not Sig.
ENSG00000128342.5	LIF	protein_coding	coding	up 5:peak	0.329946	0.689706	1.5013	1.07449e-119	1.69279	0.000270532	Concordant_up
ENSG00000128346.11	C22orf23	protein_coding	coding	up 2:delayed	-1.10419	0.455449	1.16803	2.98555e-07	NA	NA	Not Sig.
ENSG00000128394.17	APOBEC3F	protein_coding	coding	expressed	-0.522223	0.0696951	0.0329824	0.726986	-0.213859	0.641186	Not Sig.
ENSG00000128408.9	RIBC2	protein_coding	coding	expressed	0.875774	0.020592	-0.443461	0.00311211	0.315577	0.481666	Not Sig.
ENSG00000128422.18	KRT17	protein_coding	coding	not_expressed	0.743438	0.862964	NA	NA	-0.0166801	0.969752	Not Sig.
ENSG00000128463.13	EMC4	protein_coding	coding	expressed	0.31758	0.283392	-0.138919	0.0421663	0.210868	0.592897	Not Sig.
ENSG00000128487.19	SPECC1	protein_coding	coding	expressed	-0.325004	0.137873	-0.203833	0.00392524	-0.282679	0.473611	Not Sig.
ENSG00000128510.12	CPA4	protein_coding	coding	up 3:late	-0.689928	0.000446954	1.45969	1.2359e-56	0.739175	0.0230822	Not Sig.
ENSG00000128512.24	DOCK4	protein_coding	coding	expressed	-0.432918	0.597194	-0.42694	0.00915396	-0.329392	0.455065	Not Sig.
ENSG00000128513.16	POT1	protein_coding	coding	expressed	0.528725	0.593671	0.307187	0.00249924	0.671222	0.140734	Not Sig.
ENSG00000128524.5	ATP6V1F	protein_coding	coding	down 5:peak	0.318736	0.657579	-0.854997	3.41475e-18	-0.276253	0.524921	Not Sig.
ENSG00000128534.8	LSM8	protein_coding	coding	down 2:delayed	0.384305	0.515513	-0.926434	8.1748e-28	-0.292662	0.497019	Not Sig.
ENSG00000128536.16	CDHR3	protein_coding	coding	expressed	-0.552488	0.669487	0.0122655	0.929289	NA	NA	Not Sig.
ENSG00000128563.13	PRKRIP1	protein_coding	coding	up 1:early	-0.0578658	0.96561	1.23891	7.09232e-69	1.0508	0.0170728	Not Sig.
ENSG00000128564.8	VGF	protein_coding	coding	down 4:inverse	-0.826125	0.713365	1.02597	3.27099e-16	0.0591557	0.901092	Not Sig.
ENSG00000128567.17	PODXL	protein_coding	coding	down 5:peak	0.0346616	0.978027	-0.925122	8.90696e-23	-0.605359	0.135112	Not Sig.
ENSG00000128573.28	FOXP2	protein_coding	coding	down 3:late	-0.135012	0.95882	0.177007	0.437074	NA	NA	Not Sig.
ENSG00000128578.10	STRIP2	protein_coding	coding	up 1:early	0.00852534	0.993731	0.0981522	0.291121	0.160316	0.734977	Not Sig.
ENSG00000128581.17	IFT22	protein_coding	coding	expressed	0.0106734	0.993573	-0.553083	1.35429e-09	-0.272937	0.536039	Not Sig.
ENSG00000128585.18	MKLN1	protein_coding	coding	expressed	-0.182873	0.951786	0.0425636	0.629067	-0.00136292	0.99647	Not Sig.
ENSG00000128590.5	DNAJB9	protein_coding	coding	up 2:delayed	0.180613	0.916115	1.59146	6.39104e-125	1.70042	0.000645717	Concordant_up
ENSG00000128591.16	FLNC	protein_coding	coding	expressed	0.109509	0.938632	-0.334865	0.000922295	-0.0824979	0.875103	Not Sig.
ENSG00000128595.17	CALU	protein_coding	coding	expressed	0.236331	0.88373	-0.0690798	0.242361	0.142025	0.771378	Not Sig.
ENSG00000128596.17	CCDC136	protein_coding	coding	up 1:early	-0.240436	0.784946	0.820699	1.24661e-11	0.360946	0.422816	Not Sig.
ENSG00000128602.11	SMO	protein_coding	coding	expressed	0.168236	0.954761	-0.142605	0.106035	0.0205891	0.965771	Not Sig.
ENSG00000128604.21	IRF5	protein_coding	coding	expressed	-0.177858	0.825392	0.411097	2.93538e-07	0.151798	0.752684	Not Sig.
ENSG00000128607.14	KLHDC10	protein_coding	coding	expressed	-0.22952	0.396909	0.278105	3.18782e-05	0.0917342	0.853642	Not Sig.
ENSG00000128609.16	NDUFA5	protein_coding	coding	expressed	0.470783	0.492376	-0.850713	4.55558e-28	-0.145094	0.761106	Not Sig.
ENSG00000128610.12	FEZF1	protein_coding	coding	down 2:delayed	0.0727072	0.984618	-0.522461	0.0517969	NA	NA	Not Sig.
ENSG00000128626.12	MRPS12	protein_coding	coding	expressed	0.208608	0.749741	-0.41902	1.03752e-05	-0.0799934	0.875103	Not Sig.
ENSG00000128641.19	MYO1B	protein_coding	coding	down 5:peak	0.396532	0.675329	-1.10157	5.96952e-38	-0.381065	0.375252	Not Sig.
ENSG00000128654.14	MTX2	protein_coding	coding	expressed	0.193727	0.651347	-0.405499	6.30978e-08	-0.0998438	0.839276	Not Sig.
ENSG00000128655.19	PDE11A	protein_coding	coding	down 2:delayed	0.976504	0.451005	-0.499511	0.021057	NA	NA	Not Sig.
ENSG00000128656.15	CHN1	protein_coding	coding	up 1:early	-1.94821	0.00228496	1.96451	2.97415e-45	NA	NA	Discordant_down
ENSG00000128683.14	GAD1	protein_coding	coding	expressed	0.145044	0.904099	0.0853816	0.553627	0.150777	0.743984	Not Sig.
ENSG00000128692.8	EIF2S2P4	processed_pseudogene	other	expressed	-0.417719	0.830412	0.225436	0.563442	-0.00726612	0.982775	Not Sig.
ENSG00000128694.12	OSGEPL1	protein_coding	coding	down 2:delayed	0.657189	0.729814	-1.41162	1.27197e-39	-0.172914	0.674125	Not Sig.
ENSG00000128699.14	ORMDL1	protein_coding	coding	expressed	0.312052	0.846757	-0.089353	0.346902	0.12865	0.790337	Not Sig.
ENSG00000128708.13	HAT1	protein_coding	coding	expressed	0.734378	0.65848	-1.12001	1.22953e-28	-0.091691	0.852436	Not Sig.
ENSG00000128731.18	HERC2	protein_coding	coding	up 1:early	-0.101669	0.926003	0.623887	3.78511e-10	0.492384	0.144921	Not Sig.
ENSG00000128789.22	PSMG2	protein_coding	coding	expressed	-0.0483435	0.97785	-0.425436	1.51727e-09	-0.181896	0.699727	Not Sig.
ENSG00000128791.12	TWSG1	protein_coding	coding	expressed	0.411971	0.873598	-0.686854	1.03432e-21	-0.0394142	0.935343	Not Sig.
ENSG00000128805.15	ARHGAP22	protein_coding	coding	up 2:delayed	-1.6655	0.089235	1.73624	5.48061e-56	-0.00120926	0.996276	Not Sig.
ENSG00000128829.12	EIF2AK4	protein_coding	coding	expressed	-0.347458	0.0510572	0.0183911	0.778009	-0.175952	0.685433	Not Sig.
ENSG00000128833.13	MYO5C	protein_coding	coding	up 5:peak	-0.615903	0.000598043	1.59836	1.46226e-119	1.04947	2.80927e-05	Concordant_up
ENSG00000128849.11	CGNL1	protein_coding	coding	down 3:late	-0.785991	0.216183	-1.07782	4.60271e-20	-1.5141	0.0290553	Not Sig.
ENSG00000128872.10	TMOD2	protein_coding	coding	down 2:delayed	-0.296489	0.849259	-1.3353	1.00086e-22	-0.742223	0.170315	Not Sig.
ENSG00000128881.18	TTBK2	protein_coding	coding	expressed	0.142885	0.900101	-0.0842681	0.428606	0.07399	0.886724	Not Sig.
ENSG00000128886.12	ELL3	protein_coding	coding	down 1:early	-1.12598	0.575901	-0.387098	0.000453985	-0.275323	0.365395	Not Sig.
ENSG00000128891.17	CCDC32	protein_coding	coding	expressed	0.255914	0.523049	0.774492	4.38242e-17	1.04051	0.00062256	Not Sig.
ENSG00000128908.19	INO80	protein_coding	coding	up 2:delayed	-0.830168	4.41039e-09	1.99285	2.41512e-247	1.2084	1.44442e-05	Concordant_up
ENSG00000128915.12	ICE2	protein_coding	coding	up 3:late	-0.0680454	0.965151	0.315341	8.93956e-05	0.213004	0.643892	Not Sig.
ENSG00000128917.8	DLL4	protein_coding	coding	expressed	0.87773	0.242913	0.717547	7.03256e-06	NA	NA	Not Sig.
ENSG00000128918.15	ALDH1A2	protein_coding	coding	down 1:early	-2.87982	NA	1.42247	0.000301079	NA	NA	Not Sig.
ENSG00000128923.11	MINDY2	protein_coding	coding	expressed	-0.760773	0.0911582	0.622305	9.95289e-13	-0.0548322	0.916894	Not Sig.
ENSG00000128928.10	IVD	protein_coding	coding	expressed	-0.00633526	0.993276	0.961398	1.38472e-47	0.910088	0.00501138	Not Sig.
ENSG00000128944.14	KNSTRN	protein_coding	coding	expressed	0.172229	0.403586	-0.699663	1.32551e-27	-0.366739	0.256793	Not Sig.
ENSG00000128951.14	DUT	protein_coding	coding	expressed	0.297891	0.562259	-0.404877	1.70917e-08	-0.00818536	0.986908	Not Sig.
ENSG00000128965.13	CHAC1	protein_coding	coding	complex	-0.552345	0.0601278	2.34331	2.93994e-194	1.79515	3.43503e-07	Concordant_up
ENSG00000128973.13	CLN6	protein_coding	coding	expressed	-0.974423	0.00051439	0.251888	0.0007153	-0.399837	0.350799	Not Sig.
ENSG00000128989.11	ARPP19	protein_coding	coding	expressed	0.390487	0.346774	-0.748779	5.32699e-31	-0.144058	0.752047	Not Sig.
ENSG00000129003.19	VPS13C	protein_coding	coding	up 1:early	-0.273266	0.878298	0.643217	6.42089e-09	0.248954	0.589022	Not Sig.
ENSG00000129007.16	CALML4	protein_coding	coding	expressed	-1.40927	0.789361	0.92905	1.68431e-13	NA	NA	Not Sig.
ENSG00000129028.9	THAP10	protein_coding	coding	up 3:late	0.290799	0.738949	0.0653896	0.670066	0.147153	0.752396	Not Sig.
ENSG00000129038.16	LOXL1	protein_coding	coding	down 1:early	-0.116954	0.959672	0.105298	0.390839	NA	NA	Not Sig.
ENSG00000129055.13	ANAPC13	protein_coding	coding	down 5:peak	0.565596	0.0618493	-0.79042	1.25162e-19	-0.0854323	0.869055	Not Sig.
ENSG00000129071.10	MBD4	protein_coding	coding	up 1:early	0.436942	0.0979182	0.44257	6.44456e-09	0.774835	0.0410759	Not Sig.
ENSG00000129083.13	COPB1	protein_coding	coding	expressed	0.0806734	0.978177	-0.154007	0.0104209	0.0216403	0.967718	Not Sig.
ENSG00000129084.18	PSMA1	protein_coding	coding	expressed	0.586738	0.187449	-0.201502	0.000860341	0.228187	0.625796	Not Sig.
ENSG00000129103.19	SUMF2	protein_coding	coding	expressed	-0.21445	0.77274	0.171754	0.0191788	0.0194376	0.971973	Not Sig.
ENSG00000129116.20	PALLD	protein_coding	coding	down 1:early	0.0205523	0.970157	-0.348917	4.72625e-06	-0.190637	0.591689	Not Sig.
ENSG00000129128.13	SPCS3	protein_coding	coding	expressed	0.109727	0.740542	-0.541518	2.09848e-14	-0.283019	0.405517	Not Sig.
ENSG00000129158.11	SERGEF	protein_coding	coding	expressed	-1.35971	0.000388353	0.559926	5.23896e-09	-0.285338	0.52588	Discordant_down
ENSG00000129167.10	TPH1	protein_coding	coding	up 5:peak	-1.34749	NA	0.76367	0.0204119	NA	NA	Not Sig.
ENSG00000129173.13	E2F8	protein_coding	coding	expressed	0.958711	0.022551	-1.10174	7.16446e-34	-0.0288996	0.9597	Not Sig.
ENSG00000129187.15	DCTD	protein_coding	coding	expressed	0.610743	0.00842395	-0.242481	0.000896927	0.291581	0.489295	Not Sig.
ENSG00000129195.16	PIMREG	protein_coding	coding	down 3:late	-0.28452	0.831831	0.261616	0.000944285	0.0248315	0.964287	Not Sig.
ENSG00000129197.15	RPAIN	protein_coding	coding	expressed	0.0897179	0.932816	-0.198375	0.00567123	-0.0338873	0.949266	Not Sig.
ENSG00000129219.14	PLD2	protein_coding	coding	up 5:peak	-0.682957	0.305759	1.17771	5.67787e-68	0.29254	0.517283	Not Sig.
ENSG00000129226.14	CD68	protein_coding	coding	down 4:inverse	-2.23065	0.578778	1.74748	1.18396e-32	NA	NA	Not Sig.
ENSG00000129235.11	TXNDC17	protein_coding	coding	down 2:delayed	0.599194	0.347625	-1.38337	9.86269e-61	-0.471936	0.25105	Not Sig.
ENSG00000129245.13	FXR2	protein_coding	coding	expressed	-0.345713	0.706622	0.600133	8.1336e-22	0.172298	0.716632	Not Sig.
ENSG00000129250.12	KIF1C	protein_coding	coding	expressed	-0.316733	0.565492	-0.405422	4.36887e-13	-0.43653	0.303562	Not Sig.
ENSG00000129255.16	MPDU1	protein_coding	coding	expressed	-0.243476	0.675618	0.479744	4.03238e-07	0.235867	0.568983	Not Sig.
ENSG00000129292.21	PHF20L1	protein_coding	coding	expressed	0.378112	0.479828	0.73626	3.35515e-19	1.0362	0.0132132	Not Sig.
ENSG00000129295.10	DNAAF11	protein_coding	coding	up 1:early	0.29402	0.722546	0.320678	0.00377017	0.21524	0.632398	Not Sig.
ENSG00000129315.11	CCNT1	protein_coding	coding	expressed	0.147179	0.765945	-0.0796736	0.225	0.119499	0.799564	Not Sig.
ENSG00000129317.15	PUS7L	protein_coding	coding	expressed	0.288151	0.921836	-0.0746436	0.403685	0.103729	0.824469	Not Sig.
ENSG00000129347.21	KRI1	protein_coding	coding	expressed	-0.407308	0.736004	0.38241	3.39289e-09	0.0163947	0.976847	Not Sig.
ENSG00000129351.18	ILF3	protein_coding	coding	expressed	-0.0120474	0.980847	-0.24546	5.69823e-06	-0.129156	0.756788	Not Sig.
ENSG00000129353.15	SLC44A2	protein_coding	coding	expressed	0.0513642	0.882903	0.525093	7.95162e-18	0.583861	0.0278166	Not Sig.
ENSG00000129354.12	AP1M2	protein_coding	coding	expressed	-0.129274	0.70569	-0.0814211	0.308133	-0.0902525	0.837783	Not Sig.
ENSG00000129355.7	CDKN2D	protein_coding	coding	expressed	0.17018	0.910521	-0.278874	0.00718955	0.00885628	0.988346	Not Sig.
ENSG00000129422.15	MTUS1	protein_coding	coding	expressed	0.144391	0.872008	-0.148307	0.0316068	0.0669451	0.898712	Not Sig.
ENSG00000129451.12	KLK10	protein_coding	coding	down 1:early	-1.05215	0.0397731	0.693786	5.58495e-13	-0.118706	0.810346	Not Sig.
ENSG00000129455.16	KLK8	protein_coding	coding	down 1:early	0.506419	0.335871	0.410642	6.72155e-07	0.678464	0.174147	Not Sig.
ENSG00000129460.17	NGDN	protein_coding	coding	expressed	0.244777	0.557353	-0.461978	3.26549e-08	-0.100416	0.839276	Not Sig.
ENSG00000129472.15	RAB2B	protein_coding	coding	expressed	0.515682	0.0839574	-0.124454	0.0895035	0.293501	0.523918	Not Sig.
ENSG00000129473.11	BCL2L2	protein_coding	coding	up 1:early	-0.488785	0.607406	1.17558	7.34382e-73	0.169243	0.658533	Not Sig.
ENSG00000129474.16	AJUBA	protein_coding	coding	up 3:late	-0.250873	0.539858	0.160418	0.0244505	-0.0347944	0.947766	Not Sig.
ENSG00000129480.13	DTD2	protein_coding	coding	down 2:delayed	0.038741	0.991817	-1.2206	2.02852e-45	-0.146022	0.641186	Not Sig.
ENSG00000129484.14	PARP2	protein_coding	coding	expressed	0.168496	0.872318	0.517674	4.33816e-15	0.592199	0.152101	Not Sig.
ENSG00000129493.15	HEATR5A	protein_coding	coding	expressed	-0.934452	0.02135	0.975024	3.38474e-46	0.0714664	0.893698	Not Sig.
ENSG00000129514.8	FOXA1	protein_coding	coding	expressed	-0.182688	0.951237	-0.682132	0.00321907	NA	NA	Not Sig.
ENSG00000129515.20	SNX6	protein_coding	coding	expressed	0.0124507	0.992486	-0.00815095	0.922828	0.0729065	0.883525	Not Sig.
ENSG00000129518.10	EAPP	protein_coding	coding	up 3:late	-0.0916352	0.931141	0.561607	1.78811e-16	0.431668	0.27774	Not Sig.
ENSG00000129521.15	EGLN3	protein_coding	coding	down 3:late	0.5206	0.138514	-0.364326	0.000241099	0.0624071	0.908341	Not Sig.
ENSG00000129534.14	MIS18BP1	protein_coding	coding	up 1:early	-0.387809	0.83427	0.811156	1.83991e-19	0.23625	0.603564	Not Sig.
ENSG00000129535.13	NRL	protein_coding	coding	expressed	0.225735	0.963255	1.1308	2.12457e-06	NA	NA	Not Sig.
ENSG00000129538.14	RNASE1	protein_coding	coding	up 5:peak	-0.21384	0.976814	0.858792	0.00169669	NA	NA	Not Sig.
ENSG00000129559.13	NEDD8	protein_coding	coding	expressed	0.171845	0.833778	-0.672753	2.40176e-16	-0.203515	0.660651	Not Sig.
ENSG00000129562.11	DAD1	protein_coding	coding	expressed	0.2083	0.893895	-0.220771	0.0142838	0.0531136	0.922315	Not Sig.
ENSG00000129566.13	TEP1	protein_coding	coding	up 1:early	-0.158374	0.829574	2.04643	1.48656e-90	1.88155	1.30868e-09	Concordant_up
ENSG00000129595.14	EPB41L4A	protein_coding	coding	expressed	-0.503776	0.666004	0.178853	0.247291	-0.0870553	0.844006	Not Sig.
ENSG00000129625.13	REEP5	protein_coding	coding	expressed	0.268305	0.36151	-0.717171	7.69486e-32	-0.257313	0.472229	Not Sig.
ENSG00000129636.13	ITFG1	protein_coding	coding	expressed	0.111868	0.969683	-0.343223	3.23471e-06	-0.0330921	0.946732	Not Sig.
ENSG00000129646.16	QRICH2	protein_coding	coding	up 3:late	-0.0874973	0.977454	0.956415	1.26817e-16	NA	NA	Not Sig.
ENSG00000129654.8	FOXJ1	protein_coding	coding	complex	0.0980616	0.976251	-0.87406	3.10594e-06	NA	NA	Not Sig.
ENSG00000129657.16	SEC14L1	protein_coding	coding	up 1:early	-0.613945	0.12582	0.60876	1.24993e-08	0.068132	0.893685	Not Sig.
ENSG00000129667.13	RHBDF2	protein_coding	coding	expressed	-0.814741	0.254558	1.1104	4.56696e-40	0.170249	0.718246	Not Sig.
ENSG00000129675.16	ARHGEF6	protein_coding	coding	down 2:delayed	0.94703	0.381619	-0.414527	0.0169266	NA	NA	Not Sig.
ENSG00000129680.16	MAP7D3	protein_coding	coding	expressed	-0.0248061	0.969683	-0.333715	2.26771e-05	-0.203346	0.627774	Not Sig.
ENSG00000129691.16	ASH2L	protein_coding	coding	expressed	-0.0245419	0.96756	0.00373894	0.960555	0.0726847	0.879905	Not Sig.
ENSG00000129696.13	TTI2	protein_coding	coding	expressed	0.0721627	0.930939	-0.53927	8.22131e-11	-0.283183	0.501095	Not Sig.
ENSG00000129749.3	CHRNA10	protein_coding	coding	up 2:delayed	-1.35184	0.668991	0.659557	0.00118266	NA	NA	Not Sig.
ENSG00000129757.15	CDKN1C	protein_coding	coding	complex	-1.45631	0.206928	1.65542	2.7023e-78	0.0667744	0.887215	Not Sig.
ENSG00000129810.15	SGO1	protein_coding	coding	expressed	0.0853823	0.897921	-0.883273	8.83496e-24	-0.536943	0.144963	Not Sig.
ENSG00000129910.8	CDH15	protein_coding	coding	expressed	-0.475712	0.569909	0.572424	1.56546e-05	0.0353426	0.943899	Not Sig.
ENSG00000129911.9	KLF16	protein_coding	coding	expressed	-0.20416	0.945914	-0.0319802	0.78897	-0.05726	0.904558	Not Sig.
ENSG00000129925.11	PGAP6	protein_coding	coding	expressed	-0.584111	0.163826	0.627615	5.91617e-19	0.085737	0.868599	Not Sig.
ENSG00000129932.10	DOHH	protein_coding	coding	up 3:late	-0.0231515	0.992486	0.337471	0.000361243	0.137602	0.769071	Not Sig.
ENSG00000129933.21	MAU2	protein_coding	coding	up 1:early	-0.137992	0.85657	1.2326	3.95533e-77	0.930899	0.0263335	Not Sig.
ENSG00000129946.11	SHC2	protein_coding	coding	up 5:peak	0.21996	0.96861	0.858953	1.23119e-10	NA	NA	Not Sig.
ENSG00000129968.17	ABHD17A	protein_coding	coding	expressed	-0.594143	0.689499	-0.0916027	0.294042	-0.14774	0.709468	Not Sig.
ENSG00000129990.15	SYT5	protein_coding	coding	expressed	-0.295165	0.934079	0.514408	0.0899997	NA	NA	Not Sig.
ENSG00000129991.13	TNNI3	protein_coding	coding	down 1:early	0.286585	0.872472	-0.457338	4.48742e-05	-0.0302251	0.951532	Not Sig.
ENSG00000129993.15	CBFA2T3	protein_coding	coding	down 2:delayed	-0.259051	0.872935	-0.840326	4.96414e-14	-0.249186	0.495413	Not Sig.
ENSG00000130005.13	GAMT	protein_coding	coding	down 1:early	-0.332651	0.624094	-0.545055	1.24057e-08	-0.554783	0.174147	Not Sig.
ENSG00000130021.15	PUDP	protein_coding	coding	down 2:delayed	0.213969	0.77274	-0.78669	1.59137e-17	-0.23721	0.599483	Not Sig.
ENSG00000130023.16	ERMARD	protein_coding	coding	up 2:delayed	-0.651137	0.663192	0.812866	4.34472e-28	0.100357	0.83848	Not Sig.
ENSG00000130024.15	PHF10	protein_coding	coding	down 2:delayed	0.262374	0.538737	-1.15727	1.99213e-46	-0.624993	0.0996618	Not Sig.
ENSG00000130038.10	CRACR2A	protein_coding	coding	up 1:early	0.324624	0.25784	0.157487	0.0594767	0.424832	0.270907	Not Sig.
ENSG00000130045.17	NXNL2	protein_coding	coding	expressed	1.93233	NA	0.0969263	0.806863	NA	NA	Not Sig.
ENSG00000130052.14	STARD8	protein_coding	coding	expressed	-1.45563	2.87231e-05	0.35005	0.000197162	-0.569134	0.234413	Discordant_down
ENSG00000130054.5	NALF2	protein_coding	coding	expressed	0.260927	0.666343	-0.27405	0.00110806	-0.0242495	0.963156	Not Sig.
ENSG00000130066.17	SAT1	protein_coding	coding	up 5:peak	-1.15757	0.248068	2.72362	0	1.25159	0.0281596	Not Sig.
ENSG00000130119.17	GNL3L	protein_coding	coding	expressed	0.25281	0.565824	-0.296695	0.00095145	0.0381387	0.938702	Not Sig.
ENSG00000130147.16	SH3BP4	protein_coding	coding	up 3:late	-0.0311277	0.987385	-0.631255	5.66612e-25	-0.272994	0.542162	Not Sig.
ENSG00000130150.12	MOSPD2	protein_coding	coding	up 4:inverse	0.180598	0.93311	0.294021	0.00532526	0.231525	0.606615	Not Sig.
ENSG00000130158.14	DOCK6	protein_coding	coding	expressed	-1.2741	0.0292051	0.914709	7.90019e-24	-0.128238	0.789599	Not Sig.
ENSG00000130159.15	ECSIT	protein_coding	coding	expressed	-0.463819	0.334959	0.940671	1.45438e-23	0.398432	0.347552	Not Sig.
ENSG00000130164.14	LDLR	protein_coding	coding	up 1:early	-0.789862	0.131798	3.28037	0	2.45971	1.10849e-10	Concordant_up
ENSG00000130165.11	ELOF1	protein_coding	coding	expressed	0.225216	0.619505	-0.735772	1.46337e-23	-0.284548	0.506961	Not Sig.
ENSG00000130175.10	PRKCSH	protein_coding	coding	expressed	-0.374644	0.79597	0.0436783	0.594539	-0.127194	0.798897	Not Sig.
ENSG00000130177.16	CDC16	protein_coding	coding	expressed	-0.184807	0.854362	0.523353	4.78327e-17	0.269107	0.547027	Not Sig.
ENSG00000130193.8	THEM6	protein_coding	coding	expressed	0.0579255	0.96861	0.631149	2.83855e-16	0.349397	0.433506	Not Sig.
ENSG00000130202.10	NECTIN2	protein_coding	coding	expressed	-0.0531269	0.978177	-0.115185	0.0920096	-0.0510731	0.923739	Not Sig.
ENSG00000130203.10	APOE	protein_coding	coding	expressed	-0.0667814	0.980015	-0.329431	0.27544	NA	NA	Not Sig.
ENSG00000130204.13	TOMM40	protein_coding	coding	expressed	-0.1605	0.865924	-0.440628	3.88101e-08	-0.34837	0.406591	Not Sig.
ENSG00000130208.10	APOC1	protein_coding	coding	expressed	-0.0659458	0.987872	-0.0584541	0.88023	NA	NA	Not Sig.
ENSG00000130222.11	GADD45G	protein_coding	coding	up 1:early	0.320269	0.939411	4.13194	3.9166e-34	NA	NA	Not Sig.
ENSG00000130227.17	XPO7	protein_coding	coding	expressed	0.212142	0.752478	0.819473	3.74439e-45	1.00945	0.00340006	Not Sig.
ENSG00000130244.13	FAM98C	protein_coding	coding	expressed	-1.05958	0.1714	0.462614	4.25285e-06	-0.194826	0.658472	Not Sig.
ENSG00000130254.12	SAFB2	protein_coding	coding	up 2:delayed	-1.35214	6.32828e-05	2.11102	1.22444e-204	0.64881	0.0915516	Discordant_down
ENSG00000130255.13	RPL36	protein_coding	coding	down 1:early	-0.425939	0.266699	-0.594035	3.08716e-16	-0.808346	0.0182828	Not Sig.
ENSG00000130270.16	ATP8B3	protein_coding	coding	up 5:peak	-0.486191	0.0491647	1.0882	6.61104e-47	0.453785	0.255994	Not Sig.
ENSG00000130287.14	NCAN	protein_coding	coding	expressed	-0.985178	NA	-0.204056	0.611052	NA	NA	Not Sig.
ENSG00000130299.17	GTPBP3	protein_coding	coding	expressed	-0.141182	0.959672	-0.0995644	0.172949	-0.0660927	0.893136	Not Sig.
ENSG00000130303.14	BST2	protein_coding	coding	expressed	-0.148308	0.936484	0.300344	0.0973693	0.0962726	0.840619	Not Sig.
ENSG00000130304.17	SLC27A1	protein_coding	coding	complex	-1.24509	0.00228496	1.18484	2.51264e-53	0.00612979	0.993927	Discordant_down
ENSG00000130305.17	NSUN5	protein_coding	coding	expressed	-0.0139517	0.994043	-0.0574342	0.525598	-0.00174349	0.996251	Not Sig.
ENSG00000130307.12	USHBP1	protein_coding	coding	expressed	-2.75283	NA	0.347899	0.392309	NA	NA	Not Sig.
ENSG00000130309.12	COLGALT1	protein_coding	coding	expressed	-0.338974	0.54048	0.360715	4.09854e-07	0.0539752	0.920085	Not Sig.
ENSG00000130311.11	DDA1	protein_coding	coding	expressed	-0.0852488	0.938632	0.0156467	0.853524	0.00731742	0.99153	Not Sig.
ENSG00000130312.7	MRPL34	protein_coding	coding	expressed	-0.086353	0.972754	-0.515505	1.3995e-08	-0.208256	0.635668	Not Sig.
ENSG00000130313.7	PGLS	protein_coding	coding	expressed	-0.408003	0.749826	0.211792	0.0141081	-0.054011	0.9173	Not Sig.
ENSG00000130332.15	LSM7	protein_coding	coding	down 2:delayed	-0.130409	0.936579	-0.736299	1.27455e-15	-0.53076	0.225002	Not Sig.
ENSG00000130338.13	TULP4	protein_coding	coding	expressed	0.119106	0.911065	-0.204619	0.0882499	0.0215711	0.968045	Not Sig.
ENSG00000130340.17	SNX9	protein_coding	coding	expressed	-0.523478	0.00244163	0.177826	0.00973359	-0.175561	0.666652	Not Sig.
ENSG00000130347.13	RTN4IP1	protein_coding	coding	expressed	0.442872	0.290496	-0.611713	8.79569e-08	-0.0237899	0.964541	Not Sig.
ENSG00000130348.11	QRSL1	protein_coding	coding	up 2:delayed	-0.113408	0.848053	0.263817	0.000251622	0.160502	0.732422	Not Sig.
ENSG00000130349.10	MTRES1	protein_coding	coding	expressed	-0.361425	0.419067	-0.629929	2.68366e-08	-0.643919	0.141424	Not Sig.
ENSG00000130363.13	RSPH3	protein_coding	coding	up 5:peak	-0.669984	0.000549881	1.40949	1.20149e-79	0.754054	0.0115355	Not Sig.
ENSG00000130377.14	ACSBG2	protein_coding	coding	expressed	0.341665	NA	0.14835	0.651098	NA	NA	Not Sig.
ENSG00000130382.9	MLLT1	protein_coding	coding	expressed	-0.394063	0.729915	-0.177884	0.03394	-0.242898	0.592152	Not Sig.
ENSG00000130396.22	AFDN	protein_coding	coding	up 1:early	-0.0428165	0.951928	0.830245	6.26782e-27	0.803861	0.00298226	Not Sig.
ENSG00000130402.14	ACTN4	protein_coding	coding	expressed	-0.169382	0.93311	-0.235805	4.36262e-05	-0.168744	0.72022	Not Sig.
ENSG00000130413.16	STK33	protein_coding	coding	expressed	0.330088	0.64932	-0.232362	0.0800228	0.109486	0.832895	Not Sig.
ENSG00000130414.13	NDUFA10	protein_coding	coding	expressed	0.0656643	0.952893	-0.0512979	0.474377	0.0790187	0.878258	Not Sig.
ENSG00000130429.16	ARPC1B	protein_coding	coding	down 2:delayed	0.289339	0.869425	-0.512396	1.78671e-10	NA	NA	Not Sig.
ENSG00000130449.6	ZSWIM6	protein_coding	coding	up 2:delayed	-0.22597	0.784946	1.41033	3.68281e-47	1.04002	0.0423798	Not Sig.
ENSG00000130475.16	FCHO1	protein_coding	coding	down 3:late	-0.210082	0.890486	-0.0804982	0.40128	-0.0909659	0.859627	Not Sig.
ENSG00000130477.16	UNC13A	protein_coding	coding	up 2:delayed	-1.12192	0.00701174	1.99872	2.08318e-125	0.580614	0.208271	Discordant_down
ENSG00000130479.11	MAP1S	protein_coding	coding	expressed	-0.291053	0.897254	-0.506122	9.98377e-06	-0.308045	0.480569	Not Sig.
ENSG00000130508.11	PXDN	protein_coding	coding	up 4:inverse	-0.342015	0.611948	-0.378101	2.38514e-06	-0.419079	0.317913	Not Sig.
ENSG00000130511.16	SSBP4	protein_coding	coding	expressed	-0.790156	0.000835453	0.383419	2.49444e-09	-0.135982	0.777381	Not Sig.
ENSG00000130513.7	GDF15	protein_coding	coding	down 3:late	-0.349486	0.84521	2.11034	2.57538e-207	1.53706	0.00551573	Concordant_up
ENSG00000130517.14	PGPEP1	protein_coding	coding	expressed	-0.170631	0.855415	0.701024	2.52676e-18	0.269886	0.546388	Not Sig.
ENSG00000130518.18	IQCN	protein_coding	coding	down 3:late	-3.33337	0.00290117	1.32494	8.92554e-16	NA	NA	Discordant_down
ENSG00000130520.11	LSM4	protein_coding	coding	down 2:delayed	0.781506	0.632433	-0.569789	4.79324e-10	0.0795168	0.875349	Not Sig.
ENSG00000130522.6	JUND	protein_coding	coding	up 5:peak	-0.762479	0.488485	1.42221	5.46181e-121	0.318187	0.478314	Not Sig.
ENSG00000130529.16	TRPM4	protein_coding	coding	up 5:peak	-0.964036	0.110347	1.92014	2.43367e-158	0.69356	0.134237	Not Sig.
ENSG00000130540.14	SULT4A1	protein_coding	coding	up 1:early	1.09157	0.254292	2.32299	6.06813e-118	3.42231	3.62288e-06	Concordant_up
ENSG00000130544.12	ZNF557	protein_coding	coding	expressed	0.471615	0.118825	-0.395134	2.69141e-05	0.097935	0.851163	Not Sig.
ENSG00000130545.16	CRB3	protein_coding	coding	expressed	-0.74772	0.734169	0.31279	0.000362221	-0.0988995	0.815873	Not Sig.
ENSG00000130558.20	OLFM1	protein_coding	coding	expressed	-0.1448	0.939288	-0.264278	0.0344102	NA	NA	Not Sig.
ENSG00000130559.19	CAMSAP1	protein_coding	coding	up 2:delayed	-0.887654	1.97651e-07	1.07232	1.2338e-64	0.193304	0.662307	Not Sig.
ENSG00000130560.9	UBAC1	protein_coding	coding	expressed	-0.537065	0.531869	-0.68533	2.10617e-15	-0.813578	0.100334	Not Sig.
ENSG00000130584.12	ZBTB46	protein_coding	coding	expressed	0.01966	0.992486	0.365617	5.28106e-05	0.187691	0.670092	Not Sig.
ENSG00000130589.16	HELZ2	protein_coding	coding	up 5:peak	0.970698	0.137964	2.24242	1.75558e-101	3.18106	2.29409e-10	Concordant_up
ENSG00000130590.14	SAMD10	protein_coding	coding	expressed	-0.293481	0.961995	-0.344372	0.149469	NA	NA	Not Sig.
ENSG00000130592.17	LSP1	protein_coding	coding	expressed	0.601925	0.894155	0.752543	0.0292061	NA	NA	Not Sig.
ENSG00000130600.21	H19	lncRNA	lncRNA	down 2:delayed	0.171809	0.978761	-0.743157	1.33671e-05	NA	NA	Not Sig.
ENSG00000130638.17	ATXN10	protein_coding	coding	down 2:delayed	0.173795	0.728537	-0.641883	7.91664e-24	-0.27622	0.457688	Not Sig.
ENSG00000130640.15	TUBGCP2	protein_coding	coding	expressed	-0.563358	0.220507	0.385469	5.17421e-08	-0.0496726	0.925061	Not Sig.
ENSG00000130649.10	CYP2E1	protein_coding	coding	expressed	-0.244533	NA	0.512876	0.210644	NA	NA	Not Sig.
ENSG00000130653.16	PNPLA7	protein_coding	coding	expressed	-0.160961	0.96861	0.450925	0.143065	NA	NA	Not Sig.
ENSG00000130669.17	PAK4	protein_coding	coding	down 3:late	-0.365351	0.760802	-0.282645	7.23028e-05	-0.291355	0.518398	Not Sig.
ENSG00000130675.15	MNX1	protein_coding	coding	expressed	-0.45227	0.764986	-0.819681	6.90136e-10	-0.376794	0.341258	Not Sig.
ENSG00000130684.14	ZNF337	protein_coding	coding	expressed	-0.410652	0.503976	-0.136676	0.224446	-0.230741	0.617762	Not Sig.
ENSG00000130695.16	CEP85	protein_coding	coding	expressed	0.200457	0.561173	0.451852	1.89649e-13	0.616517	0.0698101	Not Sig.
ENSG00000130699.20	TAF4	protein_coding	coding	expressed	-0.12776	0.903684	-0.504622	1.13858e-05	-0.351198	0.400211	Not Sig.
ENSG00000130701.4	RBBP8NL	protein_coding	coding	down 2:delayed	-0.959402	0.521414	-1.21538	8.34298e-16	NA	NA	Not Sig.
ENSG00000130702.15	LAMA5	protein_coding	coding	expressed	-0.0132712	0.994631	0.842243	0.00010104	0.561533	0.225188	Not Sig.
ENSG00000130703.17	OSBPL2	protein_coding	coding	expressed	-0.201943	0.466011	0.741689	3.1206e-27	0.51888	0.126373	Not Sig.
ENSG00000130706.13	ADRM1	protein_coding	coding	expressed	-0.464101	0.728436	0.0323524	0.739187	-0.171677	0.714207	Not Sig.
ENSG00000130707.18	ASS1	protein_coding	coding	down 1:early	-0.197913	0.820085	-0.0941494	0.299263	-0.10744	0.832509	Not Sig.
ENSG00000130711.5	PRDM12	protein_coding	coding	down 1:early	0.433784	NA	-0.412398	0.299132	NA	NA	Not Sig.
ENSG00000130713.17	EXOSC2	protein_coding	coding	expressed	0.469273	0.0175228	-0.168169	0.0360963	0.323289	0.347772	Not Sig.
ENSG00000130714.19	POMT1	protein_coding	coding	expressed	-0.37329	0.325729	0.761173	1.31966e-18	0.303062	0.490334	Not Sig.
ENSG00000130717.13	UCK1	protein_coding	coding	up 1:early	0.026786	0.991489	0.621113	6.93632e-12	0.309172	0.481666	Not Sig.
ENSG00000130720.13	FIBCD1	protein_coding	coding	down 2:delayed	-0.249902	0.939144	-0.765706	6.86791e-15	-0.172356	0.604923	Not Sig.
ENSG00000130724.10	CHMP2A	protein_coding	coding	down 5:peak	0.210888	0.417024	-0.546087	7.81429e-15	-0.175759	0.66583	Not Sig.
ENSG00000130725.8	UBE2M	protein_coding	coding	expressed	-0.273223	0.863891	-0.0545247	0.503196	-0.121232	0.806445	Not Sig.
ENSG00000130726.12	TRIM28	protein_coding	coding	expressed	-0.0692646	0.938072	-0.466833	1.17058e-09	-0.351113	0.333661	Not Sig.
ENSG00000130731.16	METTL26	protein_coding	coding	down 1:early	-0.12443	0.961995	-0.0671161	0.420557	-0.0458295	0.927562	Not Sig.
ENSG00000130733.11	YIPF2	protein_coding	coding	expressed	-0.943462	0.18249	1.14787	1.85562e-44	0.114241	0.820242	Not Sig.
ENSG00000130734.10	ATG4D	protein_coding	coding	up 1:early	-0.414419	0.765316	1.10191	1.5936e-45	0.331729	0.455896	Not Sig.
ENSG00000130741.11	EIF2S3	protein_coding	coding	down 1:early	-0.202665	0.924316	-0.217011	8.08392e-05	-0.136664	0.778611	Not Sig.
ENSG00000130748.7	TMEM160	protein_coding	coding	down 2:delayed	0.00558479	0.999249	-0.375645	0.00832844	-0.06387	0.871161	Not Sig.
ENSG00000130749.10	ZC3H4	protein_coding	coding	expressed	-0.42422	0.734169	-0.023876	0.84195	-0.161116	0.730543	Not Sig.
ENSG00000130751.10	NPAS1	protein_coding	coding	down 1:early	-1.52908	0.175695	0.105173	0.622804	NA	NA	Not Sig.
ENSG00000130758.8	MAP3K10	protein_coding	coding	expressed	-0.581792	0.736814	1.02915	1.37934e-30	NA	NA	Not Sig.
ENSG00000130762.15	ARHGEF16	protein_coding	coding	expressed	-0.285718	0.833778	-0.0312132	0.691494	-0.093852	0.853135	Not Sig.
ENSG00000130764.10	LRRC47	protein_coding	coding	expressed	-0.147021	0.946998	-0.0518054	0.534904	-0.0600271	0.907156	Not Sig.
ENSG00000130766.5	SESN2	protein_coding	coding	up 2:delayed	-0.0362432	0.978761	1.89533	1.99307e-168	1.71592	0.000180008	Concordant_up
ENSG00000130768.15	SMPDL3B	protein_coding	coding	expressed	-0.105806	0.893496	-0.152773	0.109208	-0.100916	0.842573	Not Sig.
ENSG00000130770.18	ATP5IF1	protein_coding	coding	down 2:delayed	0.189951	0.842025	-0.764275	8.57014e-33	-0.32821	0.434367	Not Sig.
ENSG00000130772.14	MED18	protein_coding	coding	expressed	0.400797	0.155484	-0.436454	1.23528e-06	0.0615928	0.900579	Not Sig.
ENSG00000130775.16	THEMIS2	protein_coding	coding	down 2:delayed	-0.2081	0.923241	-0.568885	2.06315e-11	-0.242465	0.560037	Not Sig.
ENSG00000130779.22	CLIP1	protein_coding	coding	expressed	0.150064	0.816359	0.262489	0.000906541	0.353843	0.367756	Not Sig.
ENSG00000130783.14	CCDC62	protein_coding	coding	up 1:early	0.467185	0.887752	0.404173	0.0458389	NA	NA	Not Sig.
ENSG00000130787.14	HIP1R	protein_coding	coding	expressed	-0.512091	0.586768	0.185548	0.00356653	-0.119206	0.810566	Not Sig.
ENSG00000130803.15	ZNF317	protein_coding	coding	expressed	0.279132	0.33648	0.274616	8.60747e-05	0.495243	0.176208	Not Sig.
ENSG00000130810.20	PPAN	protein_coding	coding	expressed	-0.229671	0.935413	-0.339425	4.43382e-05	NA	NA	Not Sig.
ENSG00000130811.12	EIF3G	protein_coding	coding	expressed	-0.340147	0.805007	-0.202637	0.0240054	-0.243231	0.593867	Not Sig.
ENSG00000130813.18	SHFL	protein_coding	coding	down 3:late	-0.679823	0.249617	0.450942	2.04127e-06	-0.071595	0.87835	Not Sig.
ENSG00000130816.17	DNMT1	protein_coding	coding	up 2:delayed	-0.410559	0.449158	0.27396	4.18335e-06	-0.0375018	0.941807	Not Sig.
ENSG00000130818.12	ZNF426	protein_coding	coding	expressed	-2.07678	0.12582	0.757651	0.0559114	NA	NA	Not Sig.
ENSG00000130821.17	SLC6A8	protein_coding	coding	expressed	-0.0218505	0.994043	-0.403416	3.93736e-09	-0.122688	0.785191	Not Sig.
ENSG00000130826.19	DKC1	protein_coding	coding	expressed	0.44718	0.0116001	-0.390369	1.17153e-11	0.107304	0.81008	Not Sig.
ENSG00000130827.6	PLXNA3	protein_coding	coding	up 5:peak	-0.204726	0.827562	1.22544	3.29354e-28	0.899562	0.0234052	Not Sig.
ENSG00000130829.18	DUSP9	protein_coding	coding	expressed	-0.731236	0.355424	-0.295196	0.00249924	-0.477496	0.29825	Not Sig.
ENSG00000130830.15	MPP1	protein_coding	coding	down 2:delayed	0.0955959	0.921045	-0.742811	2.68829e-15	-0.26195	0.567633	Not Sig.
ENSG00000130856.18	ZNF236	protein_coding	coding	expressed	-0.0489639	0.969942	0.225726	0.0159245	0.131641	0.789599	Not Sig.
ENSG00000130881.14	LRP3	protein_coding	coding	down 5:peak	-0.620644	0.79981	-0.663621	2.02172e-09	-0.268258	0.423629	Not Sig.
ENSG00000130921.9	MTRFR	protein_coding	coding	expressed	-0.00925503	0.995967	0.0706865	0.365744	0.0482572	0.929372	Not Sig.
ENSG00000130935.10	NOL11	protein_coding	coding	expressed	0.303697	0.865886	-0.985244	8.93777e-36	-0.269702	0.551627	Not Sig.
ENSG00000130939.20	UBE4B	protein_coding	coding	expressed	-0.120424	0.744641	0.481993	2.22385e-11	0.409087	0.153335	Not Sig.
ENSG00000130940.15	CASZ1	protein_coding	coding	up 3:late	-0.599992	0.519453	0.321581	0.0134773	-0.0669324	0.893718	Not Sig.
ENSG00000130956.14	HABP4	protein_coding	coding	expressed	-0.601318	0.282611	0.249101	0.000205376	-0.142278	0.767123	Not Sig.
ENSG00000130958.13	SLC35D2	protein_coding	coding	expressed	0.63968	0.389027	0.585365	5.33648e-23	0.334091	0.396634	Not Sig.
ENSG00000130962.18	PRRG1	protein_coding	coding	expressed	0.970814	0.0251907	-0.18243	0.0443876	0.355147	0.426296	Not Sig.
ENSG00000130985.17	UBA1	protein_coding	coding	expressed	0.142227	0.675411	-0.368384	1.60415e-08	-0.107449	0.788514	Not Sig.
ENSG00000130997.16	POLN	protein_coding	coding	expressed	-0.465363	NA	0.605827	0.0403093	NA	NA	Not Sig.
ENSG00000131013.4	PPIL4	protein_coding	coding	expressed	0.267236	0.882414	-0.346902	6.18545e-06	0.0174398	0.975818	Not Sig.
ENSG00000131015.5	ULBP2	protein_coding	coding	expressed	0.480478	0.407846	0.468649	1.85001e-05	0.69982	0.126373	Not Sig.
ENSG00000131016.17	AKAP12	protein_coding	coding	expressed	-0.103533	0.915849	-0.0696647	0.317217	-0.0859036	0.895963	Not Sig.
ENSG00000131018.25	SYNE1	protein_coding	coding	expressed	-0.00360888	0.996885	0.761629	5.62421e-10	0.716555	0.0501436	Not Sig.
ENSG00000131019.11	ULBP3	protein_coding	coding	expressed	0.348636	0.651785	0.817823	1.21107e-31	1.07372	0.00782156	Not Sig.
ENSG00000131023.13	LATS1	protein_coding	coding	up 1:early	0.478804	0.580154	0.303512	0.00221995	0.595987	0.193402	Not Sig.
ENSG00000131037.15	EPS8L1	protein_coding	coding	up 2:delayed	-0.613375	0.354764	0.841877	1.08987e-24	0.134741	0.780035	Not Sig.
ENSG00000131043.13	AAR2	protein_coding	coding	expressed	0.342096	0.384089	0.0231838	0.80986	0.378762	0.308365	Not Sig.
ENSG00000131051.24	RBM39	protein_coding	coding	up 2:delayed	-0.375572	0.403727	1.35536	1.56715e-99	0.971153	0.00208388	Concordant_up
ENSG00000131061.15	ZNF341	protein_coding	coding	up 3:late	-0.561707	0.490232	0.317059	0.0196977	-0.0690618	0.885861	Not Sig.
ENSG00000131067.17	GGT7	protein_coding	coding	up 5:peak	-0.947196	0.0349815	1.61686	2.16386e-56	0.427527	0.349758	Not Sig.
ENSG00000131069.20	ACSS2	protein_coding	coding	up 5:peak	-1.89019	6.65369e-33	4.00801	0	2.13259	5.37005e-14	Concordant_up
ENSG00000131089.17	ARHGEF9	protein_coding	coding	expressed	-0.13761	0.885258	0.437432	4.55468e-08	0.182027	0.697171	Not Sig.
ENSG00000131094.4	C1QL1	protein_coding	coding	down 2:delayed	0.271707	0.925665	-1.58573	1.42834e-25	NA	NA	Not Sig.
ENSG00000131100.13	ATP6V1E1	protein_coding	coding	expressed	0.435918	0.476904	-0.1337	0.0818652	0.283919	0.492502	Not Sig.
ENSG00000131115.16	ZNF227	protein_coding	coding	expressed	0.324246	0.608063	-0.155064	0.140361	0.139233	0.777381	Not Sig.
ENSG00000131116.12	ZNF428	protein_coding	coding	down 5:peak	-0.113078	0.925743	-0.482953	2.39432e-09	-0.294455	0.511689	Not Sig.
ENSG00000131143.10	COX4I1	protein_coding	coding	down 5:peak	0.0691543	0.898875	-0.669239	9.80557e-19	-0.437528	0.122889	Not Sig.
ENSG00000131148.9	EMC8	protein_coding	coding	expressed	0.175565	0.782316	-0.59742	3.56495e-13	-0.235999	0.576311	Not Sig.
ENSG00000131149.19	GSE1	protein_coding	coding	expressed	-0.172371	0.891951	0.226286	0.0206522	0.0602283	0.911408	Not Sig.
ENSG00000131152.4	ENSG00000131152	protein_coding	coding	down 3:late	-1.60937	NA	1.00719	0.00396577	NA	NA	Not Sig.
ENSG00000131153.9	GINS2	protein_coding	coding	expressed	0.626005	0.0319336	-1.65928	1.73993e-65	-0.831714	0.0106163	Not Sig.
ENSG00000131165.16	CHMP1A	protein_coding	coding	expressed	-0.128115	0.946998	-0.370159	1.40422e-06	-0.221613	0.629582	Not Sig.
ENSG00000131171.13	SH3BGRL	protein_coding	coding	down 2:delayed	0.496721	0.734169	-1.04453	7.09703e-47	-0.166223	0.71846	Not Sig.
ENSG00000131174.7	COX7B	protein_coding	coding	down 5:peak	0.894316	0.378288	-1.12572	6.75761e-43	-0.0465754	0.929554	Not Sig.
ENSG00000131187.11	F12	protein_coding	coding	down 5:peak	-0.591345	0.245541	-0.655709	1.78833e-09	-0.889371	0.0502371	Not Sig.
ENSG00000131188.12	PRR7	protein_coding	coding	down 5:peak	0.194068	0.885258	-0.960954	9.17512e-25	-0.201903	0.626675	Not Sig.
ENSG00000131196.18	NFATC1	protein_coding	coding	expressed	-0.318592	0.839727	-0.423497	0.000351504	-0.26646	0.542162	Not Sig.
ENSG00000131236.18	CAP1	protein_coding	coding	expressed	0.174912	0.820936	-0.404017	4.23501e-11	-0.0863969	0.859193	Not Sig.
ENSG00000131238.18	PPT1	protein_coding	coding	expressed	-0.135768	0.579491	0.0831304	0.260413	0.0404187	0.930088	Not Sig.
ENSG00000131242.18	RAB11FIP4	protein_coding	coding	down 1:early	-0.696538	0.0124333	0.0255693	0.776552	-0.388061	0.387432	Not Sig.
ENSG00000131263.13	RLIM	protein_coding	coding	expressed	0.234422	0.870874	-0.307407	0.000135226	0.0232852	0.96685	Not Sig.
ENSG00000131269.19	ABCB7	protein_coding	coding	expressed	-0.0400341	0.986558	-0.0520398	0.504204	0.0124755	0.98355	Not Sig.
ENSG00000131323.17	TRAF3	protein_coding	coding	up 3:late	0.340818	0.492867	-0.202967	0.00774858	0.128132	0.796711	Not Sig.
ENSG00000131351.15	HAUS8	protein_coding	coding	expressed	-0.0520768	0.951897	-0.313824	0.00103844	-0.19784	0.641186	Not Sig.
ENSG00000131368.9	MRPS25	protein_coding	coding	expressed	0.545035	0.116284	-0.287639	6.88102e-05	0.194725	0.681788	Not Sig.
ENSG00000131370.16	SH3BP5	protein_coding	coding	expressed	-0.879792	0.304857	0.729284	5.74421e-22	-0.0352935	0.945865	Not Sig.
ENSG00000131373.15	HACL1	protein_coding	coding	up 2:delayed	-0.387281	0.513076	1.7879	1.97608e-125	1.40028	0.000331492	Concordant_up
ENSG00000131374.15	TBC1D5	protein_coding	coding	up 2:delayed	-0.266316	0.668977	0.804707	1.3481e-27	0.453906	0.255246	Not Sig.
ENSG00000131375.10	CAPN7	protein_coding	coding	up 5:peak	0.142406	0.945914	0.790618	2.76046e-24	0.703348	0.148192	Not Sig.
ENSG00000131378.14	RFTN1	protein_coding	coding	down 5:peak	0.530588	0.54048	-0.920767	2.95468e-08	-0.0811762	0.865293	Not Sig.
ENSG00000131381.12	RBSN	protein_coding	coding	expressed	-1.33507	0.629718	0.252837	0.00263253	NA	NA	Not Sig.
ENSG00000131389.18	SLC6A6	protein_coding	coding	expressed	0.0101308	0.991817	-0.0631236	0.515747	-0.0030281	0.995339	Not Sig.
ENSG00000131398.15	KCNC3	protein_coding	coding	expressed	-0.843168	0.7684	-0.122906	0.518241	NA	NA	Not Sig.
ENSG00000131400.8	NAPSA	protein_coding	coding	up 2:delayed	-2.23812	0.314478	3.10609	8.78202e-129	NA	NA	Not Sig.
ENSG00000131408.15	NR1H2	protein_coding	coding	expressed	-0.41184	0.836847	0.68758	3.04363e-17	0.0874055	0.852639	Not Sig.
ENSG00000131409.13	LRRC4B	protein_coding	coding	down 2:delayed	0.165658	0.952592	-1.01978	6.93964e-07	NA	NA	Not Sig.
ENSG00000131437.16	KIF3A	protein_coding	coding	expressed	0.0589183	0.951897	-0.402133	2.41442e-06	-0.175534	0.699727	Not Sig.
ENSG00000131446.17	MGAT1	protein_coding	coding	expressed	0.304816	0.28136	-0.10972	0.168607	0.201318	0.629517	Not Sig.
ENSG00000131459.13	GFPT2	protein_coding	coding	expressed	-0.518163	0.0604121	-0.477042	1.97542e-08	-0.688653	0.0641662	Not Sig.
ENSG00000131462.9	TUBG1	protein_coding	coding	down 2:delayed	0.471649	0.354091	-0.924519	5.38621e-39	-0.244849	0.550495	Not Sig.
ENSG00000131467.12	PSME3	protein_coding	coding	expressed	0.553634	0.438544	-0.954281	6.66083e-54	-0.166751	0.721087	Not Sig.
ENSG00000131469.15	RPL27	protein_coding	coding	expressed	-0.240891	0.174746	-0.563007	6.01678e-17	-0.636736	0.0125897	Not Sig.
ENSG00000131470.15	PSMC3IP	protein_coding	coding	up 1:early	1.09068	3.04215e-11	1.8782	2.57252e-158	3.02636	4.56953e-28	Concordant_up
ENSG00000131471.7	AOC3	protein_coding	coding	up 3:late	-0.83425	0.901769	0.348486	0.0677016	NA	NA	Not Sig.
ENSG00000131473.17	ACLY	protein_coding	coding	up 5:peak	-2.31997	1.47292e-48	2.23798	6.988e-294	-0.00264684	0.995339	Discordant_down
ENSG00000131475.7	VPS25	protein_coding	coding	expressed	0.256227	0.464166	-0.137845	0.140672	0.161884	0.691838	Not Sig.
ENSG00000131480.9	AOC2	protein_coding	coding	up 3:late	-2.70159	0.362812	1.38458	6.44204e-31	NA	NA	Not Sig.
ENSG00000131495.9	NDUFA2	protein_coding	coding	down 2:delayed	0.443549	0.0768978	-0.97278	3.26472e-29	-0.343967	0.317717	Not Sig.
ENSG00000131503.21	ANKHD1	protein_coding	coding	expressed	-0.013417	0.995509	0.309423	9.19104e-06	NA	NA	Not Sig.
ENSG00000131504.18	DIAPH1	protein_coding	coding	expressed	-0.243142	0.169513	0.359412	1.38757e-08	0.167823	0.651583	Not Sig.
ENSG00000131507.11	NDFIP1	protein_coding	coding	down 1:early	0.0420158	0.979976	-0.731918	6.09169e-36	-0.354711	0.427148	Not Sig.
ENSG00000131508.17	UBE2D2	protein_coding	coding	expressed	0.345124	0.215517	-0.498261	6.06772e-16	-0.0630926	0.901564	Not Sig.
ENSG00000131558.15	EXOC4	protein_coding	coding	expressed	-0.554025	0.00539901	0.757233	1.53686e-31	0.13918	0.768818	Not Sig.
ENSG00000131584.19	ACAP3	protein_coding	coding	up 2:delayed	-1.10903	0.000921875	0.684879	2.14404e-18	-0.120718	0.799814	Discordant_down
ENSG00000131591.18	C1orf159	protein_coding	coding	expressed	0.0996287	0.945914	0.624862	4.19499e-12	0.374867	0.392947	Not Sig.
ENSG00000131620.18	ANO1	protein_coding	coding	expressed	-0.184698	0.737706	-0.247501	0.000222182	-0.21314	0.636863	Not Sig.
ENSG00000131626.19	PPFIA1	protein_coding	coding	up 3:late	-0.43154	0.00161693	0.0456346	0.531954	-0.227744	0.542506	Not Sig.
ENSG00000131650.14	KREMEN2	protein_coding	coding	up 5:peak	-0.802745	0.440731	1.40494	1.63448e-85	0.239185	0.584964	Not Sig.
ENSG00000131652.14	THOC6	protein_coding	coding	expressed	-0.297883	0.381071	-0.112178	0.146462	-0.21524	0.61048	Not Sig.
ENSG00000131653.14	TRAF7	protein_coding	coding	expressed	-0.558438	0.400153	0.0193391	0.813035	-0.261039	0.561698	Not Sig.
ENSG00000131669.10	NINJ1	protein_coding	coding	down 2:delayed	0.252826	0.86928	-0.464238	1.4885e-07	-0.0702711	0.887173	Not Sig.
ENSG00000131697.18	NPHP4	protein_coding	coding	up 1:early	-0.856955	0.0784214	1.30921	6.17462e-52	0.273577	0.54411	Not Sig.
ENSG00000131711.15	MAP1B	protein_coding	coding	up 5:peak	-0.0208618	0.987424	0.890489	5.57247e-14	0.804651	0.0241101	Not Sig.
ENSG00000131724.11	IL13RA1	protein_coding	coding	down 2:delayed	0.192846	0.859714	-0.473315	1.07807e-12	-0.0887362	0.865879	Not Sig.
ENSG00000131725.14	WDR44	protein_coding	coding	expressed	-0.086292	0.978761	-0.147723	0.0587881	-0.0274198	0.955046	Not Sig.
ENSG00000131732.12	ZCCHC9	protein_coding	coding	expressed	0.38092	0.413366	-0.591135	1.51273e-16	-0.0517363	0.922315	Not Sig.
ENSG00000131746.13	TNS4	protein_coding	coding	down 4:inverse	-0.00663516	0.996875	0.340643	0.0371134	0.182015	0.693117	Not Sig.
ENSG00000131747.15	TOP2A	protein_coding	coding	expressed	-0.0782124	0.973343	0.287108	3.2948e-05	0.155023	0.747691	Not Sig.
ENSG00000131748.16	STARD3	protein_coding	coding	expressed	-0.0399789	0.963423	0.285013	0.000112111	0.196669	0.662307	Not Sig.
ENSG00000131759.18	RARA	protein_coding	coding	down 5:peak	-0.119753	0.946347	-0.379255	0.00145056	-0.193021	0.674356	Not Sig.
ENSG00000131771.14	PPP1R1B	protein_coding	coding	down 1:early	-1.90977	0.203867	2.02938	4.02389e-19	NA	NA	Not Sig.
ENSG00000131773.15	KHDRBS3	protein_coding	coding	expressed	0.420915	0.306253	-0.0589518	0.553201	0.21997	0.631238	Not Sig.
ENSG00000131778.20	CHD1L	protein_coding	coding	up 2:delayed	1.35814	0.0995019	1.03505	4.25153e-66	NA	NA	Not Sig.
ENSG00000131779.11	PEX11B	protein_coding	coding	down 2:delayed	-0.0621656	0.959672	-1.35561	4.47469e-54	-1.08664	0.0376322	Not Sig.
ENSG00000131788.16	PIAS3	protein_coding	coding	expressed	-0.0620367	0.954761	0.460889	1.74969e-06	0.30456	0.472258	Not Sig.
ENSG00000131791.8	PRKAB2	protein_coding	coding	up 2:delayed	0.688113	0.0788482	1.16689	4.34977e-67	1.81505	0.000135007	Concordant_up
ENSG00000131828.14	PDHA1	protein_coding	coding	down 2:delayed	0.0826317	0.972754	-0.454818	1.74325e-12	-0.108684	0.830233	Not Sig.
ENSG00000131844.17	MCCC2	protein_coding	coding	expressed	-0.0286107	0.979963	-0.419788	1.9025e-10	-0.221068	0.616123	Not Sig.
ENSG00000131845.15	ZNF304	protein_coding	coding	expressed	0.198111	0.816958	-0.180369	0.101386	0.104361	0.842039	Not Sig.
ENSG00000131848.10	ZSCAN5A	protein_coding	coding	expressed	-0.450507	0.580263	-0.281246	0.0317024	-0.286496	0.515977	Not Sig.
ENSG00000131871.15	SELENOS	protein_coding	coding	expressed	-0.00242921	0.998783	0.472692	6.20867e-11	0.374191	0.35605	Not Sig.
ENSG00000131873.7	CHSY1	protein_coding	coding	expressed	0.303134	0.462974	-0.680666	1.81593e-18	-0.204853	0.655437	Not Sig.
ENSG00000131876.18	SNRPA1	protein_coding	coding	up 2:delayed	-0.269467	0.742449	0.220758	0.000290919	0.0117909	0.983837	Not Sig.
ENSG00000131899.12	LLGL1	protein_coding	coding	down 1:early	-0.358732	0.669777	-0.147867	0.0274272	-0.223301	0.625612	Not Sig.
ENSG00000131914.11	LIN28A	protein_coding	coding	expressed	-0.785167	NA	-0.456862	0.249785	NA	NA	Not Sig.
ENSG00000131931.8	THAP1	protein_coding	coding	expressed	0.292484	0.675447	-0.477512	1.66546e-05	-0.0855044	0.871161	Not Sig.
ENSG00000131941.8	RHPN2	protein_coding	coding	expressed	-0.0765386	0.906069	-0.347449	7.4964e-07	-0.203436	0.629234	Not Sig.
ENSG00000131943.20	C19orf12	protein_coding	coding	expressed	-0.220227	0.891565	-0.21561	0.0236662	-0.105847	0.798051	Not Sig.
ENSG00000131944.11	FAAP24	protein_coding	coding	expressed	0.636043	0.311247	0.11399	0.372474	0.387492	0.385069	Not Sig.
ENSG00000131966.14	ACTR10	protein_coding	coding	expressed	0.162375	0.918701	-0.457822	4.89542e-09	-0.0920196	0.860908	Not Sig.
ENSG00000131969.15	ABHD12B	protein_coding	coding	down 2:delayed	2.31038	0.451497	-0.574046	0.00994118	NA	NA	Not Sig.
ENSG00000131979.20	GCH1	protein_coding	coding	expressed	-0.360621	0.369418	0.316704	8.63255e-05	-0.0353965	0.947178	Not Sig.
ENSG00000131981.16	LGALS3	protein_coding	coding	down 3:late	-0.104981	0.820198	-0.223659	0.0017018	-0.153929	0.709468	Not Sig.
ENSG00000131982.5	UBE2L2	processed_pseudogene	other	not_expressed	-0.665042	0.934068	NA	NA	-0.270316	0.547027	Not Sig.
ENSG00000132000.14	PODNL1	protein_coding	coding	down 1:early	-0.125259	NA	0.0313529	0.930231	NA	NA	Not Sig.
ENSG00000132002.9	DNAJB1	protein_coding	coding	up 5:peak	-0.734132	0.00361531	1.20768	7.49541e-62	0.417158	0.25105	Not Sig.
ENSG00000132003.10	ZSWIM4	protein_coding	coding	expressed	-0.738019	0.351844	1.82689	7.60673e-54	0.651872	0.18761	Not Sig.
ENSG00000132004.13	FBXW9	protein_coding	coding	expressed	-0.692845	0.57476	0.495975	6.1978e-05	-0.0402645	0.935182	Not Sig.
ENSG00000132005.9	RFX1	protein_coding	coding	expressed	-0.609232	0.26278	0.14753	0.275511	-0.223747	0.625612	Not Sig.
ENSG00000132016.12	BRME1	protein_coding	coding	expressed	-0.553022	NA	0.0537689	0.877069	NA	NA	Not Sig.
ENSG00000132017.11	DCAF15	protein_coding	coding	expressed	-0.206649	0.809932	0.0748011	0.277603	-0.0329941	0.952182	Not Sig.
ENSG00000132024.18	CC2D1A	protein_coding	coding	expressed	-0.303603	0.824242	0.186575	0.0156552	-0.0192085	0.96904	Not Sig.
ENSG00000132026.15	RTBDN	protein_coding	coding	down 3:late	-0.144304	0.946863	-0.103316	0.305689	-0.0759478	0.879079	Not Sig.
ENSG00000132109.10	TRIM21	protein_coding	coding	expressed	0.169209	0.720697	-0.609108	1.11453e-12	-0.217275	0.620608	Not Sig.
ENSG00000132122.12	SPATA6	protein_coding	coding	up 5:peak	-0.487055	0.38968	0.408713	0.000286919	0.0420197	0.937522	Not Sig.
ENSG00000132128.18	LRRC41	protein_coding	coding	down 1:early	-0.157849	0.737706	-0.21056	0.00605753	-0.152485	0.728597	Not Sig.
ENSG00000132141.14	CCT6B	protein_coding	coding	expressed	-0.722551	0.253008	0.440343	0.0339412	-0.0238613	0.961842	Not Sig.
ENSG00000132153.15	DHX30	protein_coding	coding	expressed	-0.24799	0.734746	-0.368675	2.19372e-08	-0.360964	0.384627	Not Sig.
ENSG00000132155.14	RAF1	protein_coding	coding	expressed	0.468947	0.0219001	-0.331464	3.99208e-08	0.150275	0.742975	Not Sig.
ENSG00000132170.24	PPARG	protein_coding	coding	down 1:early	0.166078	0.898875	-0.363726	9.33389e-05	-0.0131736	0.978272	Not Sig.
ENSG00000132182.13	NUP210	protein_coding	coding	expressed	-0.770493	0.0997994	0.327049	3.21004e-05	-0.22245	0.620608	Not Sig.
ENSG00000132196.16	HSD17B7	protein_coding	coding	up 5:peak	-0.745356	0.00669509	2.6128	4.39313e-263	1.93475	3.33585e-12	Concordant_up
ENSG00000132199.20	ENOSF1	protein_coding	coding	expressed	-0.456332	0.0203705	0.930997	1.6905e-46	0.482042	0.206305	Not Sig.
ENSG00000132204.14	LINC00470	lncRNA	lncRNA	down 2:delayed	1.35462	0.488138	-0.419078	0.0955927	NA	NA	Not Sig.
ENSG00000132205.11	EMILIN2	protein_coding	coding	expressed	-0.657973	0.107616	0.622667	5.16487e-13	0.0670466	0.898725	Not Sig.
ENSG00000132207.18	SLX1A	protein_coding	coding	expressed	1.56235	0.506333	-2.17316	2.37123e-17	NA	NA	Not Sig.
ENSG00000132254.13	ARFIP2	protein_coding	coding	up 2:delayed	-0.46754	0.773284	1.19315	1.09208e-47	0.350412	0.435308	Not Sig.
ENSG00000132256.20	TRIM5	protein_coding	coding	expressed	0.311457	0.182974	0.23689	0.000297865	0.461769	0.242426	Not Sig.
ENSG00000132274.17	TRIM22	protein_coding	coding	expressed	0.363457	0.931141	0.429525	0.195778	NA	NA	Not Sig.
ENSG00000132275.11	RRP8	protein_coding	coding	up 3:late	-0.18206	0.901769	0.744757	4.5485e-18	0.207892	0.640373	Not Sig.
ENSG00000132286.12	TIMM10B	protein_coding	coding	up 2:delayed	0.749002	0.755555	0.868074	5.04538e-28	NA	NA	Not Sig.
ENSG00000132294.15	EFR3A	protein_coding	coding	expressed	0.249894	0.86038	-0.72091	2.84642e-27	-0.187173	0.691081	Not Sig.
ENSG00000132300.19	PTCD3	protein_coding	coding	expressed	-0.130496	0.918701	0.467345	1.03001e-15	0.289288	0.503386	Not Sig.
ENSG00000132305.22	IMMT	protein_coding	coding	expressed	0.126898	0.889135	-0.0292233	0.684881	0.134954	0.768818	Not Sig.
ENSG00000132313.15	MRPL35	protein_coding	coding	expressed	0.423231	0.440907	-0.982796	5.03434e-42	-0.307133	0.488031	Not Sig.
ENSG00000132323.9	ILKAP	protein_coding	coding	expressed	-1.08677	0.0221694	0.617896	1.79484e-17	-0.209187	0.648309	Not Sig.
ENSG00000132326.12	PER2	protein_coding	coding	expressed	-0.496852	0.561025	-0.214499	0.0860388	-0.247401	0.567439	Not Sig.
ENSG00000132329.11	RAMP1	protein_coding	coding	down 1:early	0.250174	0.917671	-1.64566	8.14004e-42	-0.344594	0.312599	Not Sig.
ENSG00000132330.18	SCLY	protein_coding	coding	expressed	-0.315024	0.823667	0.617208	7.9075e-14	NA	NA	Not Sig.
ENSG00000132334.17	PTPRE	protein_coding	coding	down 2:delayed	0.131158	0.853199	-0.43259	3.96012e-06	-0.0880426	0.866987	Not Sig.
ENSG00000132341.12	RAN	protein_coding	coding	expressed	0.197884	0.768593	-0.757042	1.45858e-27	-0.344984	0.347061	Not Sig.
ENSG00000132356.12	PRKAA1	protein_coding	coding	expressed	0.415524	0.701858	-0.336049	2.05988e-06	0.0912255	0.86504	Not Sig.
ENSG00000132359.16	RAP1GAP2	protein_coding	coding	expressed	-0.192353	0.799047	0.0549203	0.412149	-0.0401701	0.938832	Not Sig.
ENSG00000132361.18	CLUH	protein_coding	coding	expressed	-0.109294	0.951786	0.436134	8.59778e-07	0.211996	0.646869	Not Sig.
ENSG00000132376.20	INPP5K	protein_coding	coding	expressed	-0.478975	0.166873	0.948905	5.72414e-25	0.461339	0.201744	Not Sig.
ENSG00000132382.15	MYBBP1A	protein_coding	coding	expressed	-0.227145	0.887895	0.307505	9.70985e-05	0.0622932	0.90833	Not Sig.
ENSG00000132383.12	RPA1	protein_coding	coding	down 2:delayed	0.408064	0.0031044	-0.850075	1.89058e-38	-0.286399	0.314779	Not Sig.
ENSG00000132386.11	SERPINF1	protein_coding	coding	complex	-1.2535	0.266699	-0.26945	0.146303	NA	NA	Not Sig.
ENSG00000132388.13	UBE2G1	protein_coding	coding	expressed	0.211699	0.780526	-0.440701	7.20412e-13	-0.0982907	0.850096	Not Sig.
ENSG00000132394.11	EEFSEC	protein_coding	coding	expressed	-0.386528	0.338704	0.14293	0.108251	-0.0931681	0.859627	Not Sig.
ENSG00000132405.19	TBC1D14	protein_coding	coding	expressed	0.288642	0.198562	-0.630872	2.32113e-26	-0.206184	0.643117	Not Sig.
ENSG00000132406.12	TMEM128	protein_coding	coding	expressed	-0.525496	0.327968	0.639618	3.86223e-15	0.0558077	0.91771	Not Sig.
ENSG00000132423.12	COQ3	protein_coding	coding	down 2:delayed	0.497016	0.238039	-1.31624	1.7228e-39	-0.51299	0.176509	Not Sig.
ENSG00000132424.17	PNISR	protein_coding	coding	expressed	0.583349	0.161809	-0.408277	0.000287848	0.20419	0.617838	Not Sig.
ENSG00000132429.10	POPDC3	protein_coding	coding	up 2:delayed	0.529313	0.549064	0.134437	0.314038	0.388742	0.39775	Not Sig.
ENSG00000132432.14	SEC61G	protein_coding	coding	expressed	0.522789	0.864935	-0.341747	8.00203e-08	0.0832098	0.85655	Not Sig.
ENSG00000132434.10	LANCL2	protein_coding	coding	expressed	-0.00360391	0.996885	-0.16082	0.111369	-0.0514197	0.923135	Not Sig.
ENSG00000132436.12	FIGNL1	protein_coding	coding	expressed	0.71261	0.66921	-0.953989	1.72243e-27	-0.0344922	0.945451	Not Sig.
ENSG00000132463.15	GRSF1	protein_coding	coding	expressed	0.135053	0.955671	-0.369598	3.05517e-11	-0.0472959	0.929354	Not Sig.
ENSG00000132466.20	ANKRD17	protein_coding	coding	expressed	-0.379358	0.293436	0.375386	7.58734e-06	0.0704814	0.883525	Not Sig.
ENSG00000132467.4	UTP3	protein_coding	coding	expressed	0.452249	0.289148	-0.788984	3.83572e-18	-0.152952	0.723719	Not Sig.
ENSG00000132470.14	ITGB4	protein_coding	coding	expressed	-1.01197	0.0721563	0.199572	0.0188344	-0.486996	0.259058	Not Sig.
ENSG00000132471.12	WBP2	protein_coding	coding	expressed	-0.313278	0.0815253	0.888361	6.57373e-47	0.527676	0.100594	Not Sig.
ENSG00000132475.10	H3-3B	protein_coding	coding	down 2:delayed	-0.0041675	0.999115	-0.61851	3.66374e-24	-0.2467	0.57795	Not Sig.
ENSG00000132478.10	UNK	protein_coding	coding	expressed	0.00121598	0.999115	0.0745716	0.338726	0.0897634	0.859627	Not Sig.
ENSG00000132481.7	TRIM47	protein_coding	coding	expressed	-0.369615	0.810483	-0.0473595	0.511456	-0.149662	0.748715	Not Sig.
ENSG00000132485.14	ZRANB2	protein_coding	coding	expressed	0.227861	0.558592	-0.827948	1.50746e-21	-0.419078	0.18462	Not Sig.
ENSG00000132507.18	EIF5A	protein_coding	coding	expressed	0.226764	0.751373	-0.598751	7.17151e-15	-0.205581	0.631238	Not Sig.
ENSG00000132510.11	KDM6B	protein_coding	coding	expressed	0.657643	0.425307	1.38449	4.70404e-10	1.9807	4.09418e-05	Concordant_up
ENSG00000132518.7	GUCY2D	protein_coding	coding	expressed	-1.52038	NA	0.093725	0.77765	NA	NA	Not Sig.
ENSG00000132522.16	GPS2	protein_coding	coding	expressed	-0.265993	0.868345	-0.0737687	0.331624	NA	NA	Not Sig.
ENSG00000132535.22	DLG4	protein_coding	coding	up 5:peak	-0.859161	0.677698	2.13244	3.12397e-39	NA	NA	Not Sig.
ENSG00000132541.11	RIDA	protein_coding	coding	expressed	0.571504	0.344848	-0.93709	1.51942e-29	-0.134808	0.783984	Not Sig.
ENSG00000132549.20	VPS13B	protein_coding	coding	up 2:delayed	-0.282344	0.881835	0.94339	1.99862e-25	0.426935	0.349106	Not Sig.
ENSG00000132561.14	MATN2	protein_coding	coding	down 3:late	-0.376831	0.632598	-0.876394	3.13613e-16	-0.761765	0.137453	Not Sig.
ENSG00000132563.17	REEP2	protein_coding	coding	down 3:late	-0.133256	0.964685	-1.0935	5.68565e-17	-0.340876	0.36953	Not Sig.
ENSG00000132570.15	PCBD2	protein_coding	coding	up 5:peak	-0.284096	0.684729	0.709637	3.32687e-18	0.28543	0.53231	Not Sig.
ENSG00000132581.10	SDF2	protein_coding	coding	expressed	0.499496	0.198053	-0.153425	0.0315206	0.302941	0.478314	Not Sig.
ENSG00000132589.16	FLOT2	protein_coding	coding	down 3:late	-0.429372	0.42659	-0.00304229	0.96819	-0.203389	0.654728	Not Sig.
ENSG00000132591.12	ERAL1	protein_coding	coding	expressed	0.0877965	0.874408	-0.135832	0.0738012	0.0566924	0.90977	Not Sig.
ENSG00000132600.18	PRMT7	protein_coding	coding	expressed	-0.193724	0.814539	0.80065	5.13594e-17	0.517823	0.194784	Not Sig.
ENSG00000132603.15	NIP7	protein_coding	coding	expressed	0.650208	0.000632145	-0.682837	1.96265e-22	0.0580206	0.90833	Not Sig.
ENSG00000132604.11	TERF2	protein_coding	coding	expressed	-0.328765	0.364199	-0.302259	2.50277e-06	-0.407316	0.291768	Not Sig.
ENSG00000132612.16	VPS4A	protein_coding	coding	expressed	0.0287762	0.983531	-0.422752	5.44723e-08	-0.106651	0.832895	Not Sig.
ENSG00000132613.16	MTSS2	protein_coding	coding	expressed	-0.126551	0.962897	-0.483389	6.01961e-11	-0.161481	0.702523	Not Sig.
ENSG00000132623.16	ANKEF1	protein_coding	coding	expressed	0.350827	0.142613	0.0309116	0.702684	0.348926	0.376538	Not Sig.
ENSG00000132635.17	PCED1A	protein_coding	coding	expressed	0.191715	0.873997	0.266612	0.00697335	0.141418	0.74091	Not Sig.
ENSG00000132639.15	SNAP25	protein_coding	coding	up 4:inverse	1.34399	NA	0.44561	0.257217	NA	NA	Not Sig.
ENSG00000132640.15	BTBD3	protein_coding	coding	expressed	0.334646	0.844442	-0.611908	1.54911e-19	-0.0561112	0.911437	Not Sig.
ENSG00000132646.11	PCNA	protein_coding	coding	down 2:delayed	0.80115	0.170976	-1.28924	6.44109e-70	-0.228631	0.606615	Not Sig.
ENSG00000132661.4	NXT1	protein_coding	coding	down 5:peak	0.650514	0.13056	-0.678606	1.24907e-09	0.0646374	0.902914	Not Sig.
ENSG00000132664.13	POLR3F	protein_coding	coding	expressed	0.661341	0.192844	-0.123201	0.184957	0.383238	0.395428	Not Sig.
ENSG00000132669.14	RIN2	protein_coding	coding	expressed	-0.702927	0.734169	0.622289	0.0143436	NA	NA	Not Sig.
ENSG00000132670.21	PTPRA	protein_coding	coding	expressed	-0.148766	0.751038	-0.0256827	0.691494	-0.0643506	0.901681	Not Sig.
ENSG00000132676.16	DAP3	protein_coding	coding	expressed	-0.363874	0.110199	0.610062	1.27961e-16	0.288737	0.373893	Not Sig.
ENSG00000132677.13	RHBG	protein_coding	coding	up 2:delayed	0.317067	0.932439	1.98198	8.953e-41	NA	NA	Not Sig.
ENSG00000132680.11	KHDC4	protein_coding	coding	up 1:early	-0.420531	0.0251215	1.99727	1.75632e-199	1.65223	5.53123e-10	Concordant_up
ENSG00000132688.11	NES	protein_coding	coding	up 4:inverse	-0.0626102	0.973329	-0.678554	2.63801e-14	-0.364594	0.412478	Not Sig.
ENSG00000132694.19	ARHGEF11	protein_coding	coding	expressed	0.147067	0.835989	-0.422782	9.33616e-08	-0.0966849	0.849471	Not Sig.
ENSG00000132698.15	RAB25	protein_coding	coding	expressed	0.010404	0.994043	0.0970631	0.229985	0.0885773	0.868433	Not Sig.
ENSG00000132716.19	DCAF8	protein_coding	coding	expressed	0.201604	0.870069	0.0511022	0.424486	0.0742953	0.867613	Not Sig.
ENSG00000132718.9	SYT11	protein_coding	coding	down 5:peak	1.85752	NA	-0.30736	0.429658	NA	NA	Not Sig.
ENSG00000132740.10	IGHMBP2	protein_coding	coding	up 2:delayed	-0.119378	0.842297	1.22933	7.51022e-65	1.08007	0.00551833	Concordant_up
ENSG00000132749.11	TESMIN	protein_coding	coding	down 3:late	-0.863799	0.0321632	0.0488784	0.661191	-0.377338	0.399506	Not Sig.
ENSG00000132763.15	MMACHC	protein_coding	coding	down 5:peak	-0.0663766	0.962123	-0.84905	1.59179e-18	-0.473777	0.309582	Not Sig.
ENSG00000132768.14	DPH2	protein_coding	coding	expressed	0.241293	0.578566	0.147265	0.103765	0.394744	0.275461	Not Sig.
ENSG00000132773.12	TOE1	protein_coding	coding	up 1:early	-0.498016	0.119636	1.74318	8.09943e-85	1.24374	0.000139552	Concordant_up
ENSG00000132780.17	NASP	protein_coding	coding	expressed	0.365722	0.00205292	-0.92278	4.18727e-59	-0.395529	0.132007	Not Sig.
ENSG00000132781.20	MUTYH	protein_coding	coding	expressed	0.660444	0.317519	0.914728	1.2215e-30	1.07199	0.0713117	Not Sig.
ENSG00000132792.19	CTNNBL1	protein_coding	coding	expressed	-0.33823	0.33167	-0.131739	0.0646798	-0.261187	0.529253	Not Sig.
ENSG00000132793.12	LPIN3	protein_coding	coding	expressed	0.0621273	0.961995	0.637192	3.86588e-14	0.381445	0.399632	Not Sig.
ENSG00000132801.7	ZSWIM3	protein_coding	coding	down 1:early	0.0800049	0.972754	-0.161643	0.356681	0.00319925	NA	Not Sig.
ENSG00000132819.17	RBM38	protein_coding	coding	expressed	0.20945	0.861913	-0.766614	2.26565e-32	-0.199473	0.652648	Not Sig.
ENSG00000132821.12	VSTM2L	protein_coding	coding	expressed	-2.19304	NA	-0.01962	0.9626	NA	NA	Not Sig.
ENSG00000132823.11	OSER1	protein_coding	coding	expressed	0.457057	0.11635	0.358897	1.36015e-05	0.807188	0.0156178	Not Sig.
ENSG00000132824.14	SERINC3	protein_coding	coding	expressed	0.0680164	0.938698	0.203188	0.00249221	0.235272	0.582921	Not Sig.
ENSG00000132825.7	PPP1R3D	protein_coding	coding	expressed	0.18991	0.92355	-0.105886	0.436141	0.0216704	0.959819	Not Sig.
ENSG00000132837.15	DMGDH	protein_coding	coding	up 2:delayed	-0.844076	0.805054	3.44822	1.32798e-138	NA	NA	Not Sig.
ENSG00000132842.15	AP3B1	protein_coding	coding	expressed	-0.0541213	0.972754	0.218961	0.000113455	0.166408	0.720875	Not Sig.
ENSG00000132846.6	ZBED3	protein_coding	coding	down 1:early	0.406142	0.749975	-0.526726	1.86674e-05	NA	NA	Not Sig.
ENSG00000132849.22	PATJ	protein_coding	coding	expressed	-0.19796	0.821185	0.921831	2.85725e-40	0.667546	0.0786105	Not Sig.
ENSG00000132879.14	FBXO44	protein_coding	coding	up 5:peak	-0.25143	0.817946	1.32966	4.53398e-69	0.749441	0.123207	Not Sig.
ENSG00000132881.12	CPLANE2	protein_coding	coding	expressed	0.0759126	0.967949	0.426552	0.00537163	0.267259	0.534243	Not Sig.
ENSG00000132906.18	CASP9	protein_coding	coding	up 5:peak	-0.700488	0.173699	1.4099	1.43699e-62	0.476917	0.284188	Not Sig.
ENSG00000132912.13	DCTN4	protein_coding	coding	expressed	0.131095	0.888963	0.641602	1.30664e-26	0.728731	0.042499	Not Sig.
ENSG00000132950.19	ZMYM5	protein_coding	coding	up 1:early	0.0401469	0.988195	1.46494	3.18221e-61	1.22898	0.0428801	Not Sig.
ENSG00000132952.12	USPL1	protein_coding	coding	expressed	0.394122	0.833185	-0.0579094	0.494082	0.15328	0.734117	Not Sig.
ENSG00000132953.18	XPO4	protein_coding	coding	up 2:delayed	-0.411366	0.804067	0.797356	3.1178e-32	0.222643	0.628239	Not Sig.
ENSG00000132963.9	POMP	protein_coding	coding	expressed	0.376416	0.640805	-0.638447	6.57881e-15	-0.0934454	0.854028	Not Sig.
ENSG00000132964.13	CDK8	protein_coding	coding	expressed	0.146286	0.831293	0.0754371	0.335449	0.152785	0.74887	Not Sig.
ENSG00000132967.10	HMGB1P5	transcribed_processed_pseudogene	other	expressed	0.574047	0.460658	-1.03548	2.33068e-49	-0.229672	0.61048	Not Sig.
ENSG00000132970.14	WASF3	protein_coding	coding	expressed	-0.191576	0.925743	0.0503929	0.711766	-0.0164163	NA	Not Sig.
ENSG00000133026.14	MYH10	protein_coding	coding	expressed	-0.0866802	0.937647	-0.532216	8.6505e-12	-0.38214	0.339298	Not Sig.
ENSG00000133027.18	PEMT	protein_coding	coding	down 1:early	0.00955666	0.993209	-0.296398	0.00229446	-0.127354	0.794277	Not Sig.
ENSG00000133028.12	SCO1	protein_coding	coding	expressed	0.277685	0.382918	0.0336915	0.679709	0.298893	0.435758	Not Sig.
ENSG00000133030.22	MPRIP	protein_coding	coding	expressed	-0.563777	0.637032	-0.345485	3.24473e-08	-0.437236	0.333313	Not Sig.
ENSG00000133056.14	PIK3C2B	protein_coding	coding	expressed	-0.192828	0.838783	-0.102419	0.37033	-0.101933	0.842906	Not Sig.
ENSG00000133059.17	DSTYK	protein_coding	coding	expressed	0.200248	0.828944	0.803033	1.37821e-19	0.821801	0.073487	Not Sig.
ENSG00000133065.11	SLC41A1	protein_coding	coding	expressed	-0.194694	0.729804	-0.444423	1.37805e-10	-0.388502	0.379806	Not Sig.
ENSG00000133069.17	TMCC2	protein_coding	coding	expressed	-0.546102	0.822986	-0.646376	1.11066e-07	NA	NA	Not Sig.
ENSG00000133083.15	DCLK1	protein_coding	coding	up 1:early	-0.139011	NA	-0.396987	0.296758	NA	NA	Not Sig.
ENSG00000133103.17	COG6	protein_coding	coding	expressed	-0.0835489	0.938632	0.0695365	0.413135	0.0551782	0.918842	Not Sig.
ENSG00000133106.15	EPSTI1	protein_coding	coding	expressed	0.12802	0.973329	-0.156791	0.605356	NA	NA	Not Sig.
ENSG00000133111.4	RFXAP	protein_coding	coding	down 2:delayed	0.0187352	0.994009	-1.4473	4.71812e-16	-0.348672	0.352417	Not Sig.
ENSG00000133112.17	TPT1	protein_coding	coding	expressed	-0.423706	0.388463	-0.222028	0.00326739	-0.411401	0.253335	Not Sig.
ENSG00000133114.18	GPALPP1	protein_coding	coding	expressed	-0.329538	0.57476	-0.238751	0.00241508	-0.316978	0.466779	Not Sig.
ENSG00000133119.13	RFC3	protein_coding	coding	expressed	0.335685	0.84521	-0.417695	5.67648e-07	0.0172121	0.976104	Not Sig.
ENSG00000133121.21	STARD13	protein_coding	coding	expressed	0.316962	0.782091	-0.575503	3.86625e-06	-0.0466661	0.920085	Not Sig.
ENSG00000133131.15	MORC4	protein_coding	coding	expressed	-0.327824	0.0823469	0.346818	1.11002e-07	0.127232	0.764578	Not Sig.
ENSG00000133134.12	BEX2	protein_coding	coding	down 4:inverse	0.426394	0.112729	0.694366	8.40033e-18	1.17701	4.60231e-05	Not Sig.
ENSG00000133135.14	RNF128	protein_coding	coding	expressed	0.559999	0.172983	-0.706137	1.09538e-10	-0.0425039	0.935683	Not Sig.
ENSG00000133136.6	GNG5P2	protein_coding	coding	not_expressed	1.46302	0.763911	NA	NA	-0.209653	0.644859	Not Sig.
ENSG00000133138.20	TBC1D8B	protein_coding	coding	up 5:peak	0.121312	0.943234	0.59639	9.12156e-11	0.583832	0.184388	Not Sig.
ENSG00000133142.19	TCEAL4	protein_coding	coding	down 5:peak	0.294517	0.3808	-0.989979	1.68328e-35	-0.450041	0.232886	Not Sig.
ENSG00000133169.6	BEX1	protein_coding	coding	not_expressed	1.15472	0.855174	NA	NA	0.601805	0.211951	Not Sig.
ENSG00000133193.13	FAM104A	protein_coding	coding	down 2:delayed	-0.223387	0.753319	-0.422859	7.36884e-11	-0.339038	0.439559	Not Sig.
ENSG00000133195.12	SLC39A11	protein_coding	coding	expressed	-0.337488	0.0838584	0.349953	4.44506e-08	0.0971425	0.841757	Not Sig.
ENSG00000133216.17	EPHB2	protein_coding	coding	down 2:delayed	-0.0264643	0.979976	-0.662546	6.15193e-15	-0.299689	0.495015	Not Sig.
ENSG00000133226.19	SRRM1	protein_coding	coding	expressed	-0.30848	0.510689	-0.0939387	0.346647	-0.228986	0.566769	Not Sig.
ENSG00000133243.10	BTBD2	protein_coding	coding	down 3:late	-0.726458	0.127072	-0.0181942	0.815131	-0.354291	0.421483	Not Sig.
ENSG00000133246.12	PRAM1	protein_coding	coding	down 3:late	1.13066	NA	0.0274981	0.948939	NA	NA	Not Sig.
ENSG00000133247.14	KMT5C	protein_coding	coding	expressed	-0.246255	0.816621	0.358582	0.000137753	0.136195	0.769103	Not Sig.
ENSG00000133250.14	ZNF414	protein_coding	coding	down 3:late	-0.190975	0.93311	-0.0146597	0.90689	-0.0368572	0.938094	Not Sig.
ENSG00000133265.11	HSPBP1	protein_coding	coding	expressed	0.080709	0.973329	-0.442235	3.80206e-08	-0.130442	0.785818	Not Sig.
ENSG00000133275.16	CSNK1G2	protein_coding	coding	expressed	-0.457275	0.56461	0.143373	0.10601	-0.118915	0.810968	Not Sig.
ENSG00000133302.13	SLF1	protein_coding	coding	up 1:early	0.489481	0.782091	-0.167355	0.131744	0.167593	0.716632	Not Sig.
ENSG00000133313.15	CNDP2	protein_coding	coding	expressed	-0.013858	0.979976	0.31117	9.87075e-06	0.27978	0.454519	Not Sig.
ENSG00000133315.12	MACROD1	protein_coding	coding	down 2:delayed	-0.368099	0.668763	-0.340222	0.00411234	-0.382333	0.381218	Not Sig.
ENSG00000133316.16	WDR74	protein_coding	coding	expressed	-0.105519	0.956471	0.172328	0.0443395	0.0582542	0.915871	Not Sig.
ENSG00000133318.14	RTN3	protein_coding	coding	expressed	0.131196	0.882847	0.0490618	0.489294	0.196461	0.648091	Not Sig.
ENSG00000133392.18	MYH11	protein_coding	coding	up 3:late	-2.16824	0.029765	1.69885	0.000296788	-0.0601169	0.902186	Not Sig.
ENSG00000133393.13	CEP20	protein_coding	coding	expressed	0.881847	0.173699	-0.623351	8.70277e-16	0.182109	0.702383	Not Sig.
ENSG00000133398.4	MED10	protein_coding	coding	up 2:delayed	0.0131677	0.992486	0.615352	4.78047e-19	0.420473	0.335118	Not Sig.
ENSG00000133401.16	PDZD2	protein_coding	coding	expressed	-0.453515	NA	-0.188323	0.588951	NA	NA	Not Sig.
ENSG00000133422.14	MORC2	protein_coding	coding	expressed	0.11179	0.842297	-0.0568291	0.572346	0.112299	0.798051	Not Sig.
ENSG00000133433.11	GSTT2B	protein_coding	coding	up 5:peak	-0.763035	0.521414	0.568426	3.12353e-12	-0.0423452	0.932987	Not Sig.
ENSG00000133460.20	SLC2A11	protein_coding	coding	expressed	-0.600857	0.585294	1.8089	7.78867e-125	0.402868	0.277104	Not Sig.
ENSG00000133466.14	C1QTNF6	protein_coding	coding	expressed	-0.625898	0.310843	0.304777	0.00112861	-0.0294742	0.95398	Not Sig.
ENSG00000133477.17	FAM83F	protein_coding	coding	expressed	-0.227699	0.713365	0.0469754	0.581025	-0.0589776	0.911755	Not Sig.
ENSG00000133488.15	SEC14L4	protein_coding	coding	expressed	-0.414488	0.417024	0.248298	0.00486095	-0.00492877	0.993195	Not Sig.
ENSG00000133597.11	ADCK2	protein_coding	coding	expressed	-0.577045	0.492376	-0.445458	2.0063e-06	-0.528086	0.25295	Not Sig.
ENSG00000133606.11	MKRN1	protein_coding	coding	expressed	-0.191301	0.640867	-0.0269049	0.688767	-0.0711484	0.887054	Not Sig.
ENSG00000133612.19	AGAP3	protein_coding	coding	expressed	-0.579027	0.387421	-0.0064086	0.933905	-0.261094	0.563147	Not Sig.
ENSG00000133627.18	ACTR3B	protein_coding	coding	expressed	-0.171327	0.842378	0.344557	0.000154889	0.142047	0.772776	Not Sig.
ENSG00000133639.6	BTG1	protein_coding	coding	expressed	-0.00119063	0.999115	0.688716	8.74267e-20	0.574233	0.118276	Not Sig.
ENSG00000133640.20	LRRIQ1	protein_coding	coding	up 5:peak	1.0796	0.378288	1.10453	1.56866e-09	NA	NA	Not Sig.
ENSG00000133641.18	C12orf29	protein_coding	coding	up 3:late	0.101284	0.932624	-0.532532	2.1588e-11	-0.201614	0.653015	Not Sig.
ENSG00000133657.17	ATP13A3	protein_coding	coding	expressed	0.0496811	0.979407	-0.439795	1.51756e-07	-0.133728	0.784889	Not Sig.
ENSG00000133678.14	TMEM254	protein_coding	coding	down 2:delayed	0.40141	0.623857	-0.405369	1.37462e-05	0.0168647	0.974453	Not Sig.
ENSG00000133687.16	TMTC1	protein_coding	coding	down 3:late	0.610025	0.686539	-0.100861	0.401385	NA	NA	Not Sig.
ENSG00000133703.14	KRAS	protein_coding	coding	up 4:inverse	0.361394	0.837553	-0.554417	5.72123e-13	-0.0264293	0.9597	Not Sig.
ENSG00000133704.10	IPO8	protein_coding	coding	up 3:late	0.161416	0.951786	0.0105037	0.882707	0.121368	0.806445	Not Sig.
ENSG00000133706.19	LARS1	protein_coding	coding	expressed	0.0611925	0.976314	0.127626	0.028731	0.159342	0.740082	Not Sig.
ENSG00000133731.10	IMPA1	protein_coding	coding	expressed	0.200122	0.93311	-0.446454	6.00433e-10	-0.0491843	0.923923	Not Sig.
ENSG00000133739.16	LRRCC1	protein_coding	coding	up 4:inverse	-0.286902	0.742807	-0.167241	0.207117	-0.205098	0.649543	Not Sig.
ENSG00000133740.11	E2F5	protein_coding	coding	expressed	-0.528747	0.270441	0.763564	5.95006e-20	0.182761	0.698023	Not Sig.
ENSG00000133773.12	CCDC59	protein_coding	coding	expressed	0.497603	0.52321	-0.566707	1.33211e-14	0.0249549	0.964777	Not Sig.
ENSG00000133789.15	SWAP70	protein_coding	coding	expressed	0.037535	0.973184	-0.449783	1.8836e-10	-0.207877	0.639775	Not Sig.
ENSG00000133794.20	ARNTL	protein_coding	coding	expressed	0.121959	0.831001	0.00318823	0.97849	0.136887	0.774053	Not Sig.
ENSG00000133805.16	AMPD3	protein_coding	coding	expressed	-0.667757	0.0355888	1.05292	1.39276e-35	0.256373	0.567984	Not Sig.
ENSG00000133812.18	SBF2	protein_coding	coding	expressed	-0.421328	0.622893	0.78955	6.27417e-26	0.223141	0.631612	Not Sig.
ENSG00000133816.18	MICAL2	protein_coding	coding	up 2:delayed	-0.21986	0.717354	1.04206	5.37242e-32	0.678725	0.0934336	Not Sig.
ENSG00000133818.14	RRAS2	protein_coding	coding	expressed	0.228706	0.693162	-0.478421	5.84905e-11	-0.0764276	0.883525	Not Sig.
ENSG00000133835.18	HSD17B4	protein_coding	coding	expressed	0.267652	0.782091	-0.375298	4.67655e-11	0.00184392	0.997226	Not Sig.
ENSG00000133858.17	ZFC3H1	protein_coding	coding	expressed	0.291747	0.700327	-0.90785	9.61571e-17	-0.331248	0.439728	Not Sig.
ENSG00000133872.14	SARAF	protein_coding	coding	expressed	-0.0155554	0.992486	0.484967	1.98549e-18	0.371557	0.389207	Not Sig.
ENSG00000133874.2	RNF122	protein_coding	coding	down 3:late	-0.234555	0.775213	0.597047	9.51958e-07	0.287185	0.529555	Not Sig.
ENSG00000133884.11	DPF2	protein_coding	coding	expressed	0.00207171	0.996885	-0.161107	0.0249933	-0.0579781	0.90727	Not Sig.
ENSG00000133895.18	MEN1	protein_coding	coding	expressed	-0.0678038	0.938031	-0.256032	5.9097e-05	-0.138218	0.767137	Not Sig.
ENSG00000133935.7	ERG28	protein_coding	coding	expressed	-0.459569	0.0145423	0.671968	1.1634e-20	0.250079	0.506935	Not Sig.
ENSG00000133943.21	DGLUCY	protein_coding	coding	expressed	0.0599387	0.963423	1.12779	2.52318e-59	1.08108	0.0101091	Not Sig.
ENSG00000133958.14	UNC79	protein_coding	coding	up 2:delayed	-1.71459	0.348885	3.46804	4.01934e-25	NA	NA	Not Sig.
ENSG00000133961.21	NUMB	protein_coding	coding	expressed	0.356996	0.575265	-0.092425	0.1751	0.209391	0.653222	Not Sig.
ENSG00000133962.8	CATSPERB	protein_coding	coding	up 2:delayed	-1.13204	NA	2.73684	5.65609e-15	NA	NA	Not Sig.
ENSG00000133983.16	COX16	protein_coding	coding	expressed	0.501882	0.358903	-0.918091	8.15652e-29	-0.119784	0.808385	Not Sig.
ENSG00000133985.3	TTC9	protein_coding	coding	down 5:peak	0.180315	0.953448	-0.618058	0.000304305	NA	NA	Not Sig.
ENSG00000133997.12	MED6	protein_coding	coding	expressed	0.39741	0.529649	-0.582519	1.07988e-13	-0.0400474	0.939532	Not Sig.
ENSG00000134001.15	EIF2S1	protein_coding	coding	expressed	0.346127	0.772212	-0.528466	5.57178e-17	-0.0338253	0.949593	Not Sig.
ENSG00000134013.16	LOXL2	protein_coding	coding	down 3:late	-0.413546	0.281109	-0.31001	0.000192409	-0.43552	0.303562	Not Sig.
ENSG00000134014.18	ELP3	protein_coding	coding	expressed	-0.108845	0.912941	0.331227	7.93151e-08	0.211661	0.630164	Not Sig.
ENSG00000134030.14	CTIF	protein_coding	coding	down 1:early	-0.401387	0.801548	0.0238178	0.821488	-0.0891157	0.842573	Not Sig.
ENSG00000134042.14	MRO	protein_coding	coding	down 2:delayed	1.18684	0.609075	-2.05397	1.96059e-10	NA	NA	Not Sig.
ENSG00000134046.12	MBD2	protein_coding	coding	expressed	-0.516727	0.277681	0.295201	1.4405e-06	-0.0784115	0.880828	Not Sig.
ENSG00000134049.6	IER3IP1	protein_coding	coding	expressed	1.04859	0.455207	-0.826469	1.68206e-21	NA	NA	Not Sig.
ENSG00000134056.12	MRPS36	protein_coding	coding	expressed	0.251864	0.893493	-0.397116	2.52773e-07	-0.00472112	0.993195	Not Sig.
ENSG00000134057.15	CCNB1	protein_coding	coding	down 2:delayed	0.430896	0.698762	-0.966154	1.96294e-46	-0.22821	0.617762	Not Sig.
ENSG00000134058.12	CDK7	protein_coding	coding	expressed	-0.209516	0.844812	0.430055	8.59246e-12	0.183741	0.695798	Not Sig.
ENSG00000134070.5	IRAK2	protein_coding	coding	expressed	-0.351009	0.637137	1.46231	8.75887e-51	0.771306	0.129248	Not Sig.
ENSG00000134072.11	CAMK1	protein_coding	coding	expressed	-0.86482	0.0296053	1.13649	1.0689e-36	0.152902	0.748715	Not Sig.
ENSG00000134077.16	THUMPD3	protein_coding	coding	expressed	0.416802	0.101736	-0.639346	1.27025e-19	-0.0976965	0.836287	Not Sig.
ENSG00000134086.9	VHL	protein_coding	coding	expressed	0.0740585	0.962113	-0.103845	0.15704	0.0470594	0.93138	Not Sig.
ENSG00000134107.5	BHLHE40	protein_coding	coding	up 5:peak	-0.54836	0.344821	1.97782	6.36297e-173	1.3258	0.00108216	Concordant_up
ENSG00000134108.14	ARL8B	protein_coding	coding	expressed	0.580335	0.321784	-0.316641	8.32551e-07	0.219835	0.634077	Not Sig.
ENSG00000134109.11	EDEM1	protein_coding	coding	up 1:early	-0.114837	0.93311	3.73388	0	3.49827	3.82636e-11	Concordant_up
ENSG00000134138.22	MEIS2	protein_coding	coding	expressed	0.0232235	0.982171	-0.588091	2.52256e-09	-0.201169	0.663816	Not Sig.
ENSG00000134146.12	DPH6	protein_coding	coding	expressed	0.743471	0.337192	-1.04047	1.40212e-20	-0.0782252	0.879079	Not Sig.
ENSG00000134152.11	KATNBL1	protein_coding	coding	expressed	0.376508	0.77274	-0.269296	0.000369141	0.099708	0.842906	Not Sig.
ENSG00000134153.10	EMC7	protein_coding	coding	expressed	-0.0396683	0.975991	-0.158043	0.0396123	-0.0545165	0.918461	Not Sig.
ENSG00000134183.13	GNAT2	protein_coding	coding	expressed	0.250342	0.942812	0.0126422	0.974604	NA	NA	Not Sig.
ENSG00000134186.12	PRPF38B	protein_coding	coding	up 1:early	-0.517393	0.0231628	1.83037	9.49233e-121	1.3466	2.78866e-07	Concordant_up
ENSG00000134198.10	TSPAN2	protein_coding	coding	down 2:delayed	1.1593	NA	-1.64742	4.48418e-06	NA	NA	Not Sig.
ENSG00000134222.16	PSRC1	protein_coding	coding	down 3:late	0.206109	0.456718	-0.579522	7.20966e-19	-0.194621	0.653222	Not Sig.
ENSG00000134243.12	SORT1	protein_coding	coding	down 3:late	-0.880634	1.303e-11	-0.399652	1.27794e-10	-1.00746	0.000586794	Not Sig.
ENSG00000134245.18	WNT2B	protein_coding	coding	down 1:early	-1.77466	0.423871	0.337307	0.107139	NA	NA	Not Sig.
ENSG00000134247.10	PTGFRN	protein_coding	coding	down 2:delayed	0.437952	0.0062733	-1.1133	8.87417e-61	-0.476907	0.134361	Not Sig.
ENSG00000134248.14	LAMTOR5	protein_coding	coding	down 5:peak	0.6457	0.000399873	-0.898528	2.10426e-29	-0.113268	0.786907	Not Sig.
ENSG00000134250.21	NOTCH2	protein_coding	coding	expressed	0.240882	0.675618	-0.240546	0.0396778	0.0721358	0.873261	Not Sig.
ENSG00000134253.10	TRIM45	protein_coding	coding	down 2:delayed	0.251628	0.853689	-1.36059	7.30327e-22	-0.268695	0.468404	Not Sig.
ENSG00000134255.16	CEPT1	protein_coding	coding	expressed	0.533701	0.755632	0.26109	0.000434542	0.438293	0.338625	Not Sig.
ENSG00000134256.13	CD101	protein_coding	coding	up 3:late	-1.7019	0.395265	0.351763	0.255168	NA	NA	Not Sig.
ENSG00000134258.18	VTCN1	protein_coding	coding	down 1:early	-2.22797	NA	-0.0552676	0.889175	NA	NA	Not Sig.
ENSG00000134262.13	AP4B1	protein_coding	coding	up 2:delayed	0.102128	0.929438	0.702849	6.37479e-15	0.689324	0.124783	Not Sig.
ENSG00000134265.13	NAPG	protein_coding	coding	expressed	-0.220043	0.828807	-0.0856081	0.282061	-0.11149	0.828712	Not Sig.
ENSG00000134278.16	SPIRE1	protein_coding	coding	expressed	-0.188258	0.782462	-0.144954	0.089289	-0.165886	0.726933	Not Sig.
ENSG00000134283.18	PPHLN1	protein_coding	coding	expressed	0.427757	0.0338771	-0.50365	1.15613e-09	0.00750996	0.990105	Not Sig.
ENSG00000134285.11	FKBP11	protein_coding	coding	up 1:early	1.04699	0.699282	0.700655	9.05348e-09	NA	NA	Not Sig.
ENSG00000134287.10	ARF3	protein_coding	coding	down 2:delayed	-0.0271303	0.994043	-0.602249	2.32705e-24	-0.15137	0.704996	Not Sig.
ENSG00000134291.12	TMEM106C	protein_coding	coding	down 2:delayed	0.35369	0.396337	-0.614473	1.55889e-12	-0.0911114	0.855254	Not Sig.
ENSG00000134294.14	SLC38A2	protein_coding	coding	expressed	0.281391	0.924431	0.685684	8.6036e-22	0.55949	0.247743	Not Sig.
ENSG00000134297.8	PLEKHA8P1	transcribed_processed_pseudogene	other	expressed	1.1079	0.0965683	-0.664306	0.000163276	0.190294	0.639706	Not Sig.
ENSG00000134308.14	YWHAQ	protein_coding	coding	expressed	0.266961	0.640398	-1.03007	4.07746e-76	-0.518709	0.14299	Not Sig.
ENSG00000134313.17	KIDINS220	protein_coding	coding	expressed	-0.1428	0.938632	0.123719	0.176751	0.050184	0.927334	Not Sig.
ENSG00000134317.18	GRHL1	protein_coding	coding	expressed	0.384159	0.362729	-0.116677	0.270572	0.194861	0.680872	Not Sig.
ENSG00000134318.16	ROCK2	protein_coding	coding	up 4:inverse	0.304248	0.797719	-0.835099	1.96809e-19	-0.242774	0.590502	Not Sig.
ENSG00000134324.12	LPIN1	protein_coding	coding	up 2:delayed	-0.70313	0.00256969	4.51974	0	3.86993	1.21621e-44	Concordant_up
ENSG00000134330.19	IAH1	protein_coding	coding	down 2:delayed	0.231826	0.821185	-0.897392	1.09911e-14	-0.271997	0.551627	Not Sig.
ENSG00000134333.14	LDHA	protein_coding	coding	down 2:delayed	0.323239	0.64061	-1.17813	3.53789e-67	-0.605399	0.0813512	Not Sig.
ENSG00000134352.21	IL6ST	protein_coding	coding	up 1:early	0.277321	0.782944	0.437742	3.88522e-06	0.595957	0.168297	Not Sig.
ENSG00000134369.16	NAV1	protein_coding	coding	expressed	-0.845168	0.0570843	0.063015	0.652483	-0.477166	0.244641	Not Sig.
ENSG00000134371.14	CDC73	protein_coding	coding	expressed	0.294897	0.202751	-0.355251	4.1816e-06	0.0290613	0.952332	Not Sig.
ENSG00000134375.11	TIMM17A	protein_coding	coding	expressed	-0.034474	0.945369	-0.133728	0.0505682	-0.0524919	0.908341	Not Sig.
ENSG00000134398.15	ERN2	protein_coding	coding	down 4:inverse	-0.649354	NA	1.73778	1.25227e-07	NA	NA	Not Sig.
ENSG00000134419.15	RPS15A	protein_coding	coding	down 1:early	-0.115004	0.952037	-0.496078	2.10582e-09	-0.306683	0.486795	Not Sig.
ENSG00000134440.12	NARS1	protein_coding	coding	expressed	0.214121	0.897773	-0.44417	7.88546e-09	-0.0549539	0.917314	Not Sig.
ENSG00000134444.15	RELCH	protein_coding	coding	up 1:early	0.262283	0.639212	0.702343	7.75013e-25	0.965832	0.00680141	Not Sig.
ENSG00000134452.20	FBH1	protein_coding	coding	expressed	-0.121096	0.730971	-0.144454	0.0377289	-0.133058	0.757455	Not Sig.
ENSG00000134453.16	RBM17	protein_coding	coding	expressed	0.238973	0.530677	-0.774257	2.5765e-36	-0.325722	0.344034	Not Sig.
ENSG00000134461.16	ANKRD16	protein_coding	coding	expressed	-0.890723	0.0984145	0.798887	4.39652e-13	-0.0381293	0.935055	Not Sig.
ENSG00000134463.15	ECHDC3	protein_coding	coding	down 2:delayed	-0.226586	0.862964	-0.571119	2.44195e-07	-0.222932	0.603964	Not Sig.
ENSG00000134470.21	IL15RA	protein_coding	coding	expressed	0.548755	0.596159	0.193592	0.133986	NA	NA	Not Sig.
ENSG00000134480.16	CCNH	protein_coding	coding	expressed	0.0888377	0.955671	0.0380241	0.672959	0.120876	0.812082	Not Sig.
ENSG00000134490.14	TMEM241	protein_coding	coding	expressed	0.2214	0.782462	0.0846429	0.359777	0.105797	0.833621	Not Sig.
ENSG00000134504.14	KCTD1	protein_coding	coding	expressed	-0.227318	0.93311	-0.361599	1.83045e-05	-0.170149	0.690734	Not Sig.
ENSG00000134508.13	CABLES1	protein_coding	coding	expressed	0.309043	0.785703	-0.700844	4.73871e-11	-0.115503	0.786559	Not Sig.
ENSG00000134531.10	EMP1	protein_coding	coding	expressed	-0.468075	0.805768	0.83604	6.52722e-39	0.168554	0.707246	Not Sig.
ENSG00000134533.6	RERG	protein_coding	coding	down 2:delayed	1.23994	0.591552	-2.1129	1.57425e-09	NA	NA	Not Sig.
ENSG00000134539.17	KLRD1	protein_coding	coding	up 1:early	-4.50292	0.0990489	4.00616	1.99393e-54	NA	NA	Not Sig.
ENSG00000134545.14	KLRC1	protein_coding	coding	not_expressed	-0.673166	0.698673	0.188966	0.654595	-0.0379703	NA	Not Sig.
ENSG00000134548.11	SPX	protein_coding	coding	complex	1.02512	0.665372	3.06504	9.45184e-53	NA	NA	Not Sig.
ENSG00000134569.10	LRP4	protein_coding	coding	up 5:peak	-1.11842	8.07187e-07	1.32426	1.58211e-57	0.186684	0.685484	Discordant_down
ENSG00000134574.12	DDB2	protein_coding	coding	expressed	-0.320133	0.664578	0.156154	0.046099	-0.0473578	0.929354	Not Sig.
ENSG00000134575.13	ACP2	protein_coding	coding	expressed	-0.18574	0.648242	0.400468	3.93705e-07	0.1823	0.684937	Not Sig.
ENSG00000134588.13	USP26	protein_coding	coding	up 4:inverse	-2.25268	0.28136	-0.856294	0.0380629	NA	NA	Not Sig.
ENSG00000134590.14	RTL8C	protein_coding	coding	down 2:delayed	-0.394123	0.788439	-0.530624	9.2412e-11	-0.443305	0.328584	Not Sig.
ENSG00000134597.17	RBMX2	protein_coding	coding	expressed	0.119858	0.917671	-0.127218	0.154226	0.0521283	0.922627	Not Sig.
ENSG00000134602.16	STK26	protein_coding	coding	expressed	0.281356	0.598189	-0.64595	5.37882e-16	-0.175371	0.699432	Not Sig.
ENSG00000134627.12	PIWIL4	protein_coding	coding	up 1:early	-2.07111	0.561376	3.24035	2.37676e-78	NA	NA	Not Sig.
ENSG00000134644.16	PUM1	protein_coding	coding	expressed	0.217013	0.610796	-0.0368349	0.646698	0.209974	0.598091	Not Sig.
ENSG00000134668.13	SPOCD1	protein_coding	coding	expressed	0.401797	0.889135	0.511815	0.000444424	NA	NA	Not Sig.
ENSG00000134684.13	YARS1	protein_coding	coding	expressed	-0.55025	0.323118	1.02572	3.41617e-65	0.351739	0.408185	Not Sig.
ENSG00000134686.21	PHC2	protein_coding	coding	up 5:peak	-1.33917	0.00155539	1.52262	9.23719e-130	0.11692	0.817195	Discordant_down
ENSG00000134690.11	CDCA8	protein_coding	coding	expressed	0.356548	0.380669	-0.210883	0.00186957	0.165078	0.712232	Not Sig.
ENSG00000134697.13	GNL2	protein_coding	coding	up 3:late	-0.328577	0.417606	0.0440788	0.58145	-0.127271	0.776511	Not Sig.
ENSG00000134698.11	AGO4	protein_coding	coding	up 1:early	-0.783536	0.157856	1.06508	9.6098e-37	0.0563395	0.902888	Not Sig.
ENSG00000134709.13	HOOK1	protein_coding	coding	expressed	0.486904	0.479326	-0.247106	0.00522098	0.198221	0.668027	Not Sig.
ENSG00000134716.11	CYP2J2	protein_coding	coding	expressed	-0.27686	0.833778	0.0353477	0.870375	-0.0805711	0.854533	Not Sig.
ENSG00000134717.18	BTF3L4	protein_coding	coding	expressed	0.540719	0.821503	-0.729677	1.73755e-28	-0.0141996	0.97611	Not Sig.
ENSG00000134744.14	TUT4	protein_coding	coding	expressed	0.160653	0.939144	-0.0842612	0.391756	0.084695	0.87303	Not Sig.
ENSG00000134748.13	PRPF38A	protein_coding	coding	down 2:delayed	0.55268	5.29679e-05	-0.994881	3.12417e-54	-0.277538	0.467736	Not Sig.
ENSG00000134755.18	DSC2	protein_coding	coding	expressed	0.0282545	0.993573	-0.276173	0.00111608	-0.0373468	0.939532	Not Sig.
ENSG00000134758.14	RNF138	protein_coding	coding	expressed	0.0201995	0.994408	-0.517154	2.49193e-11	-0.109648	0.810566	Not Sig.
ENSG00000134759.14	ELP2	protein_coding	coding	expressed	0.0184151	0.992486	0.362445	3.38587e-09	0.305695	0.487749	Not Sig.
ENSG00000134762.17	DSC3	protein_coding	coding	expressed	-0.227361	0.899562	0.016895	0.901411	-0.0323998	0.950486	Not Sig.
ENSG00000134769.23	DTNA	protein_coding	coding	expressed	0.566632	0.60682	-0.217862	0.0613366	NA	NA	Not Sig.
ENSG00000134775.16	FHOD3	protein_coding	coding	expressed	-0.580819	0.364376	-0.558356	5.87493e-07	-0.523206	0.260994	Not Sig.
ENSG00000134779.15	TPGS2	protein_coding	coding	down 2:delayed	0.214234	0.86547	-0.543203	8.12419e-15	-0.117644	0.815042	Not Sig.
ENSG00000134780.10	DAGLA	protein_coding	coding	expressed	-0.595563	0.66658	0.255731	0.0699107	NA	NA	Not Sig.
ENSG00000134802.18	SLC43A3	protein_coding	coding	expressed	0.393653	0.368427	-0.573282	1.46793e-11	-0.0741763	0.884433	Not Sig.
ENSG00000134809.9	TIMM10	protein_coding	coding	expressed	0.309621	0.478229	-0.259566	0.00959157	0.0997204	0.839194	Not Sig.
ENSG00000134815.19	DHX34	protein_coding	coding	up 1:early	-1.24102	2.41796e-07	2.0294	5.39522e-133	0.688626	0.0707496	Discordant_down
ENSG00000134824.14	FADS2	protein_coding	coding	expressed	-0.15511	0.936484	0.24629	0.0204045	0.0368354	0.944001	Not Sig.
ENSG00000134825.16	TMEM258	protein_coding	coding	expressed	0.152228	0.949708	-0.464246	2.93071e-07	-0.0801526	0.877136	Not Sig.
ENSG00000134827.8	TCN1	protein_coding	coding	up 2:delayed	-0.304767	0.690086	0.497643	1.07508e-06	0.102719	0.829781	Not Sig.
ENSG00000134851.13	TMEM165	protein_coding	coding	expressed	0.0670024	0.860425	0.234394	0.000304615	0.294399	0.423018	Not Sig.
ENSG00000134852.15	CLOCK	protein_coding	coding	expressed	0.231441	0.939547	-0.224813	0.00940837	0.0432464	0.931224	Not Sig.
ENSG00000134864.11	GGACT	protein_coding	coding	down 2:delayed	0.777625	0.749741	-0.603118	4.96717e-05	NA	NA	Not Sig.
ENSG00000134882.16	UBAC2	protein_coding	coding	expressed	-0.147538	0.768492	0.198392	0.00338095	0.0994162	0.843478	Not Sig.
ENSG00000134884.15	ARGLU1	protein_coding	coding	down 2:delayed	-0.545068	0.566315	-0.914951	2.55454e-38	-1.12502	0.0218976	Not Sig.
ENSG00000134897.14	BIVM	protein_coding	coding	expressed	-0.892824	0.47196	-0.00797479	0.945642	NA	NA	Not Sig.
ENSG00000134899.24	ERCC5	protein_coding	coding	up 2:delayed	0.379319	0.782091	1.85973	3.21243e-134	NA	NA	Not Sig.
ENSG00000134900.13	TPP2	protein_coding	coding	up 1:early	-1.06105	0.193342	1.48479	5.81771e-99	0.276211	0.546768	Not Sig.
ENSG00000134901.13	POGLUT2	protein_coding	coding	expressed	0.121611	0.882414	0.2739	0.0276228	0.245363	0.588001	Not Sig.
ENSG00000134905.17	CARS2	protein_coding	coding	expressed	-0.397227	0.152074	0.639033	5.43661e-17	0.196887	0.656609	Not Sig.
ENSG00000134909.19	ARHGAP32	protein_coding	coding	expressed	-0.213748	0.752475	0.25452	0.0098565	0.118309	0.81008	Not Sig.
ENSG00000134910.14	STT3A	protein_coding	coding	expressed	-0.0923485	0.965249	0.461125	1.56962e-12	0.255661	0.568983	Not Sig.
ENSG00000134954.14	ETS1	protein_coding	coding	up 3:late	0.0109185	0.994009	-0.234898	0.0158507	-0.109286	0.828718	Not Sig.
ENSG00000134955.12	SLC37A2	protein_coding	coding	up 1:early	-0.574693	0.765945	1.19696	2.84417e-17	NA	NA	Not Sig.
ENSG00000134970.14	TMED7	protein_coding	coding	down 2:delayed	0.232325	0.955697	-0.499051	2.61828e-12	-0.0219942	0.958344	Not Sig.
ENSG00000134982.17	APC	protein_coding	coding	expressed	0.0210356	0.987718	-0.38347	0.000487855	-0.165164	0.72022	Not Sig.
ENSG00000134986.14	NREP	protein_coding	coding	down 2:delayed	0.0703984	0.967468	-1.28038	7.70839e-35	-0.462977	0.296521	Not Sig.
ENSG00000134987.13	WDR36	protein_coding	coding	expressed	0.391456	0.767973	-0.328448	1.56356e-05	0.0873189	0.869906	Not Sig.
ENSG00000134996.12	OSTF1	protein_coding	coding	expressed	0.209102	0.868857	-0.472144	1.98109e-09	-0.0740426	0.887054	Not Sig.
ENSG00000135002.12	RFK	protein_coding	coding	down 5:peak	0.403991	0.717042	-0.957305	1.42214e-36	-0.222566	0.630284	Not Sig.
ENSG00000135018.14	UBQLN1	protein_coding	coding	expressed	0.210458	0.830276	0.0476144	0.420612	0.243986	0.56902	Not Sig.
ENSG00000135040.16	NAA35	protein_coding	coding	expressed	-0.0790152	0.974255	0.50679	4.28936e-16	0.247027	0.588989	Not Sig.
ENSG00000135045.7	C9orf40	protein_coding	coding	expressed	0.345019	0.392917	-0.594264	2.23659e-13	-0.0388925	0.941093	Not Sig.
ENSG00000135046.14	ANXA1	protein_coding	coding	expressed	0.687191	0.276824	-0.122047	0.252877	0.486426	0.21722	Not Sig.
ENSG00000135047.16	CTSL	protein_coding	coding	expressed	0.350777	0.0677473	-0.382332	4.1244e-08	0.0477594	0.918926	Not Sig.
ENSG00000135048.14	CEMIP2	protein_coding	coding	expressed	-0.203307	0.612246	-0.188194	0.0261319	-0.212578	0.61702	Not Sig.
ENSG00000135049.16	AGTPBP1	protein_coding	coding	up 2:delayed	-0.98413	0.383144	1.34804	3.96037e-57	0.164381	0.713894	Not Sig.
ENSG00000135052.16	GOLM1	protein_coding	coding	down 1:early	-0.295031	0.725413	-0.58231	9.53656e-25	-0.573276	0.171401	Not Sig.
ENSG00000135063.20	FAM189A2	protein_coding	coding	up 2:delayed	-0.0917081	0.966056	0.787181	3.12433e-07	NA	NA	Not Sig.
ENSG00000135069.14	PSAT1	protein_coding	coding	down 4:inverse	0.413636	0.758194	0.419894	9.65945e-12	0.657169	0.151834	Not Sig.
ENSG00000135070.15	ISCA1	protein_coding	coding	expressed	0.101561	0.901743	-0.729721	2.41967e-24	-0.316076	0.481721	Not Sig.
ENSG00000135074.16	ADAM19	protein_coding	coding	down 3:late	-0.444385	0.364199	0.00711682	0.940229	-0.142779	0.76664	Not Sig.
ENSG00000135083.17	CCNJL	protein_coding	coding	down 3:late	0.0184448	0.994588	-0.743044	1.18019e-11	-0.147328	0.692056	Not Sig.
ENSG00000135090.14	TAOK3	protein_coding	coding	expressed	-0.21382	0.640867	-0.00458342	0.964422	-0.098724	0.844465	Not Sig.
ENSG00000135093.13	USP30	protein_coding	coding	expressed	-0.105295	0.920282	-0.577256	1.28267e-09	-0.228555	0.61882	Not Sig.
ENSG00000135097.7	MSI1	protein_coding	coding	expressed	-0.846184	0.0214192	-0.467643	3.78514e-06	-1.02953	0.0219752	Not Sig.
ENSG00000135108.16	FBXO21	protein_coding	coding	expressed	0.135958	0.735974	0.0656303	0.358115	0.214538	0.601274	Not Sig.
ENSG00000135111.16	TBX3	protein_coding	coding	expressed	-0.0239816	0.983531	0.269166	0.0164016	0.157272	0.738084	Not Sig.
ENSG00000135114.14	OASL	protein_coding	coding	down 1:early	-0.542685	0.632126	0.188764	0.294777	-0.067732	0.882965	Not Sig.
ENSG00000135116.9	HRK	protein_coding	coding	up 3:late	0.593544	0.75789	0.470858	0.00265849	NA	NA	Not Sig.
ENSG00000135119.15	RNFT2	protein_coding	coding	expressed	-0.237776	0.668763	-0.093066	0.388705	-0.13665	0.766402	Not Sig.
ENSG00000135124.16	P2RX4	protein_coding	coding	up 5:peak	-0.472509	0.329787	1.38733	3.43007e-48	0.716084	0.0992411	Not Sig.
ENSG00000135127.12	BICDL1	protein_coding	coding	up 5:peak	-0.980183	0.0754288	1.63842	1.40752e-110	0.258179	0.551627	Not Sig.
ENSG00000135148.12	TRAFD1	protein_coding	coding	expressed	-0.534552	0.00264472	0.376565	9.72449e-08	-0.0364424	0.941183	Not Sig.
ENSG00000135164.19	DMTF1	protein_coding	coding	up 1:early	0.255041	0.574321	1.1141	1.0589e-44	1.39374	2.24367e-05	Concordant_up
ENSG00000135185.12	TMEM243	protein_coding	coding	expressed	0.122219	0.922339	-0.436515	3.43882e-05	-0.0784011	0.88057	Not Sig.
ENSG00000135205.15	CCDC146	protein_coding	coding	up 1:early	-3.04176	0.00365123	2.80848	1.13938e-64	NA	NA	Discordant_down
ENSG00000135211.6	TMEM60	protein_coding	coding	down 2:delayed	0.409839	0.514314	-0.741365	2.42761e-11	-0.0967653	0.851163	Not Sig.
ENSG00000135241.17	PNPLA8	protein_coding	coding	expressed	0.403129	0.831831	0.646103	8.31857e-13	0.692922	0.17654	Not Sig.
ENSG00000135245.10	HILPDA	protein_coding	coding	expressed	0.215352	0.885258	-0.587995	1.93106e-07	-0.0833855	0.851163	Not Sig.
ENSG00000135249.8	RINT1	protein_coding	coding	up 2:delayed	-0.585794	0.527792	1.1969	5.66397e-71	0.435464	0.334016	Not Sig.
ENSG00000135250.17	SRPK2	protein_coding	coding	expressed	-0.0368956	0.93856	-0.323638	5.20736e-07	-0.192544	0.641186	Not Sig.
ENSG00000135253.16	KCP	protein_coding	coding	up 2:delayed	-2.46738	0.276412	0.770597	0.00797424	NA	NA	Not Sig.
ENSG00000135269.18	TES	protein_coding	coding	expressed	0.478639	0.539702	0.0313266	0.627948	0.421479	0.313815	Not Sig.
ENSG00000135272.13	MDFIC	protein_coding	coding	expressed	0.679023	0.295188	-0.430712	4.17959e-05	0.125452	0.787386	Not Sig.
ENSG00000135297.17	MTO1	protein_coding	coding	up 2:delayed	-0.408999	0.478213	1.91825	5.01039e-194	1.50983	6.58294e-05	Concordant_up
ENSG00000135299.17	ANKRD6	protein_coding	coding	up 4:inverse	0.599228	0.517596	-0.0517538	0.580282	NA	NA	Not Sig.
ENSG00000135314.13	KHDC1	protein_coding	coding	expressed	-0.38866	0.666343	0.116306	0.333151	-0.0477309	0.924824	Not Sig.
ENSG00000135315.12	CEP162	protein_coding	coding	up 1:early	0.276533	0.855564	1.83443	8.37992e-42	2.074	2.32696e-05	Concordant_up
ENSG00000135316.19	SYNCRIP	protein_coding	coding	expressed	0.046568	0.96561	-0.548631	1.18331e-21	-0.160924	0.729849	Not Sig.
ENSG00000135317.14	SNX14	protein_coding	coding	expressed	0.114168	0.976814	0.309876	9.05437e-06	0.0845562	0.833829	Not Sig.
ENSG00000135318.12	NT5E	protein_coding	coding	expressed	0.113416	0.669487	0.225929	0.000124475	0.32744	0.347252	Not Sig.
ENSG00000135324.6	MRAP2	protein_coding	coding	down 2:delayed	0.796272	0.557356	-1.70901	3.47579e-22	NA	NA	Not Sig.
ENSG00000135334.9	AKIRIN2	protein_coding	coding	expressed	0.13535	0.692748	-0.0144821	0.861583	0.116652	0.803732	Not Sig.
ENSG00000135336.16	ORC3	protein_coding	coding	up 2:delayed	-0.0184544	0.993359	1.22227	2.01159e-31	1.12272	0.0116464	Not Sig.
ENSG00000135338.14	LCA5	protein_coding	coding	down 3:late	0.604203	0.372347	-0.701092	9.51958e-07	0.00336553	0.995554	Not Sig.
ENSG00000135341.19	MAP3K7	protein_coding	coding	expressed	-0.063787	0.94123	-0.111906	0.101119	-0.0489891	0.923783	Not Sig.
ENSG00000135362.14	PRR5L	protein_coding	coding	up 5:peak	-2.74459	0.00155539	2.84746	3.25642e-16	0.0855487	0.868029	Discordant_down
ENSG00000135363.12	LMO2	protein_coding	coding	down 1:early	-0.926484	0.539858	-0.131151	0.591717	NA	NA	Not Sig.
ENSG00000135365.17	PHF21A	protein_coding	coding	expressed	-0.127574	0.858811	0.0373567	0.679181	0.0109244	0.985706	Not Sig.
ENSG00000135372.10	NAT10	protein_coding	coding	expressed	0.121688	0.528285	-0.217707	0.00131227	-0.00258612	0.995339	Not Sig.
ENSG00000135373.13	EHF	protein_coding	coding	down 1:early	-0.243898	0.496105	-0.081424	0.33691	-0.115186	0.813561	Not Sig.
ENSG00000135374.11	ELF5	protein_coding	coding	down 1:early	1.26154	0.697297	-0.131977	0.666443	NA	NA	Not Sig.
ENSG00000135378.4	PRRG4	protein_coding	coding	expressed	0.495452	0.383017	-0.194891	0.0235256	0.112877	0.812082	Not Sig.
ENSG00000135387.21	CAPRIN1	protein_coding	coding	expressed	0.0513208	0.973329	-0.458779	6.23555e-18	-0.182352	0.690056	Not Sig.
ENSG00000135390.21	ATP5MC2	protein_coding	coding	down 2:delayed	0.179705	0.504482	-0.914224	8.20177e-38	-0.54826	0.0333428	Not Sig.
ENSG00000135392.19	DNAJC14	protein_coding	coding	expressed	0.0182023	0.990206	-0.344472	2.9168e-08	-0.113394	0.821447	Not Sig.
ENSG00000135404.12	CD63	protein_coding	coding	expressed	-0.0116971	0.987471	-0.463205	1.70971e-09	-0.308905	0.347575	Not Sig.
ENSG00000135406.15	PRPH	protein_coding	coding	expressed	-0.0725451	0.964821	0.265917	0.0723451	0.132055	0.778611	Not Sig.
ENSG00000135407.11	AVIL	protein_coding	coding	up 3:late	-1.94458	NA	0.452558	0.11659	NA	NA	Not Sig.
ENSG00000135409.11	AMHR2	protein_coding	coding	expressed	-1.88655	NA	0.0112778	0.978539	NA	NA	Not Sig.
ENSG00000135414.10	GDF11	protein_coding	coding	expressed	-0.677625	0.622893	-0.202207	0.0603449	NA	NA	Not Sig.
ENSG00000135424.19	ITGA7	protein_coding	coding	expressed	-1.0114	0.0292051	0.267798	0.0472529	-0.23199	0.606702	Not Sig.
ENSG00000135436.8	FAM186B	protein_coding	coding	expressed	1.17181	NA	0.329041	0.336486	NA	NA	Not Sig.
ENSG00000135437.10	RDH5	protein_coding	coding	expressed	-0.794577	NA	0.277767	0.367261	NA	NA	Not Sig.
ENSG00000135439.12	AGAP2	protein_coding	coding	expressed	-0.332363	0.678228	0.170701	0.0557576	-0.0163627	0.97566	Not Sig.
ENSG00000135441.8	BLOC1S1	protein_coding	coding	down 2:delayed	-0.0681218	0.976892	-0.921896	4.78922e-23	-0.415621	0.347236	Not Sig.
ENSG00000135446.17	CDK4	protein_coding	coding	down 5:peak	0.060915	0.945564	-0.74193	1.27342e-16	-0.487134	0.140076	Not Sig.
ENSG00000135447.17	PPP1R1A	protein_coding	coding	down 3:late	-1.09936	0.80093	-1.1125	2.14736e-05	NA	NA	Not Sig.
ENSG00000135451.13	TROAP	protein_coding	coding	down 3:late	-0.2338	0.404271	-0.0428169	0.556682	-0.125457	0.78993	Not Sig.
ENSG00000135452.10	TSPAN31	protein_coding	coding	down 1:early	-0.295077	0.524898	0.362043	3.17724e-05	0.116443	0.818599	Not Sig.
ENSG00000135454.14	B4GALNT1	protein_coding	coding	expressed	-0.133966	0.833913	0.284955	8.41942e-05	0.0960498	0.853901	Not Sig.
ENSG00000135457.11	TFCP2	protein_coding	coding	expressed	0.364221	0.206058	-0.221055	0.00747572	0.138342	0.759736	Not Sig.
ENSG00000135469.14	COQ10A	protein_coding	coding	expressed	0.497357	0.437019	-0.542602	6.68047e-07	-0.0174416	0.972339	Not Sig.
ENSG00000135473.16	PAN2	protein_coding	coding	up 2:delayed	0.0391417	0.969344	1.31936	1.11394e-52	1.38075	6.90712e-05	Concordant_up
ENSG00000135476.12	ESPL1	protein_coding	coding	expressed	-0.559722	0.101142	0.416587	1.95343e-12	-0.035888	0.945864	Not Sig.
ENSG00000135477.12	KRT87P	transcribed_unprocessed_pseudogene	other	up 3:late	0.342218	NA	0.607258	0.104277	NA	NA	Not Sig.
ENSG00000135480.17	KRT7	protein_coding	coding	complex	-1.77796	1.29284e-09	1.81466	2.33511e-46	0.0768761	0.884433	Discordant_down
ENSG00000135482.7	ZC3H10	protein_coding	coding	expressed	0.067436	0.9572	-0.0195344	0.856864	0.0356485	0.947639	Not Sig.
ENSG00000135486.19	HNRNPA1	protein_coding	coding	down 2:delayed	0.0341272	0.976814	-0.280855	6.89177e-07	-0.102291	0.824068	Not Sig.
ENSG00000135503.13	ACVR1B	protein_coding	coding	expressed	0.42235	0.675447	0.211149	0.0031457	0.39701	0.385069	Not Sig.
ENSG00000135506.17	OS9	protein_coding	coding	expressed	-0.364508	0.660979	0.389106	1.46173e-10	0.0475448	0.931224	Not Sig.
ENSG00000135519.8	KCNH3	protein_coding	coding	expressed	0.0335925	0.978761	0.136601	0.0905087	0.0846411	0.869906	Not Sig.
ENSG00000135521.9	LTV1	protein_coding	coding	expressed	0.271628	0.386533	-0.787433	3.24618e-22	-0.329754	0.377336	Not Sig.
ENSG00000135525.19	MAP7	protein_coding	coding	expressed	-0.318463	0.237057	-0.353609	3.92385e-08	-0.435879	0.267646	Not Sig.
ENSG00000135535.17	CD164	protein_coding	coding	expressed	0.441085	0.646364	-0.725687	1.64855e-23	-0.0897381	0.863358	Not Sig.
ENSG00000135537.17	AFG1L	protein_coding	coding	up 5:peak	-0.355382	0.649407	1.18166	8.71521e-22	0.403431	0.38058	Not Sig.
ENSG00000135540.12	NHSL1	protein_coding	coding	expressed	-0.241935	0.773284	-0.277622	0.0158598	-0.218091	0.63016	Not Sig.
ENSG00000135541.22	AHI1	protein_coding	coding	up 1:early	0.322019	0.683697	1.11409	3.81573e-33	1.36978	0.00188998	Concordant_up
ENSG00000135549.16	PKIB	protein_coding	coding	down 1:early	0.22839	0.719874	-0.433085	2.22412e-06	-0.0634972	0.9031	Not Sig.
ENSG00000135587.9	SMPD2	protein_coding	coding	up 2:delayed	-0.633806	0.285553	1.14838	1.20413e-23	0.35632	0.429326	Not Sig.
ENSG00000135596.18	MICAL1	protein_coding	coding	up 2:delayed	-0.875602	0.000118364	1.41563	3.04338e-85	0.455566	0.263304	Not Sig.
ENSG00000135597.19	REPS1	protein_coding	coding	expressed	-0.390184	0.658175	0.190476	0.00387869	-0.0442237	0.935348	Not Sig.
ENSG00000135604.11	STX11	protein_coding	coding	up 1:early	-0.666234	0.683697	0.301328	0.121729	NA	NA	Not Sig.
ENSG00000135605.13	TEC	protein_coding	coding	up 1:early	-0.00162188	0.999466	0.780984	2.17101e-13	0.401382	0.373871	Not Sig.
ENSG00000135617.4	PRADC1	protein_coding	coding	expressed	0.587224	0.541886	-0.548544	0.000316896	0.0639691	0.90126	Not Sig.
ENSG00000135622.13	SEMA4F	protein_coding	coding	up 5:peak	-0.252839	0.650087	0.671539	2.42891e-16	0.268133	0.551627	Not Sig.
ENSG00000135624.17	CCT7	protein_coding	coding	expressed	0.211846	0.289148	-0.677789	1.78159e-19	-0.317542	0.237787	Not Sig.
ENSG00000135631.17	RAB11FIP5	protein_coding	coding	expressed	-0.0516118	0.983531	0.0977439	0.228875	0.0323395	0.949994	Not Sig.
ENSG00000135632.12	SMYD5	protein_coding	coding	expressed	0.0562992	0.951786	0.347923	3.26225e-06	0.363497	0.359987	Not Sig.
ENSG00000135636.16	DYSF	protein_coding	coding	up 2:delayed	-1.20963	0.21937	0.752208	0.000108657	NA	NA	Not Sig.
ENSG00000135637.14	CCDC142	protein_coding	coding	up 1:early	0.105711	0.952453	1.33055	3.521e-46	1.06232	0.0699205	Not Sig.
ENSG00000135638.14	EMX1	protein_coding	coding	down 2:delayed	-0.146374	0.95982	-0.433765	0.0250718	-0.0744952	0.850165	Not Sig.
ENSG00000135643.5	KCNMB4	protein_coding	coding	down 3:late	-0.155723	0.93311	-1.30525	3.82626e-38	-0.304709	0.388249	Not Sig.
ENSG00000135655.16	USP15	protein_coding	coding	up 3:late	-0.059789	0.979407	0.238591	0.0188128	0.134113	0.783955	Not Sig.
ENSG00000135677.11	GNS	protein_coding	coding	expressed	0.0704449	0.954248	-0.0979543	0.194092	0.0512744	0.92176	Not Sig.
ENSG00000135678.12	CPM	protein_coding	coding	down 3:late	0.888742	0.227706	-0.627287	1.49084e-07	0.121384	0.752938	Not Sig.
ENSG00000135679.27	MDM2	protein_coding	coding	expressed	0.0838958	0.886603	-0.0142322	0.840089	0.109631	0.812775	Not Sig.
ENSG00000135686.13	KLHL36	protein_coding	coding	expressed	-0.141097	0.945914	-0.143902	0.016909	-0.0892213	0.858441	Not Sig.
ENSG00000135698.10	MPHOSPH6	protein_coding	coding	expressed	0.581731	0.325093	-0.882909	7.95461e-31	-0.110859	0.827583	Not Sig.
ENSG00000135709.14	KIAA0513	protein_coding	coding	expressed	-0.497927	0.16046	0.359469	2.76773e-06	-0.0413077	0.935857	Not Sig.
ENSG00000135720.13	DYNC1LI2	protein_coding	coding	expressed	0.16202	0.734169	0.157109	0.0195479	0.322681	0.380786	Not Sig.
ENSG00000135722.9	FBXL8	protein_coding	coding	expressed	-0.0488082	0.979976	0.138557	0.408542	0.0638741	0.889001	Not Sig.
ENSG00000135723.14	FHOD1	protein_coding	coding	up 2:delayed	-0.795799	0.0508807	1.68646	6.60595e-117	0.756436	0.0672933	Not Sig.
ENSG00000135736.6	CCDC102A	protein_coding	coding	expressed	-0.475056	0.698614	-0.530355	1.74991e-05	-0.292604	0.434853	Not Sig.
ENSG00000135740.17	SLC9A5	protein_coding	coding	complex	-1.46768	0.0416858	3.06158	1.10049e-156	NA	NA	Not Sig.
ENSG00000135747.11	ZNF670-ZNF695	protein_coding	coding	up 3:late	-0.110872	NA	-0.254317	0.50704	NA	NA	Not Sig.
ENSG00000135749.19	PCNX2	protein_coding	coding	up 2:delayed	-2.34438	2.03366e-26	2.81806	9.16935e-284	0.327504	0.454536	Discordant_down
ENSG00000135750.15	KCNK1	protein_coding	coding	expressed	-0.0150422	0.990077	-0.072978	0.314233	0.00262589	0.996745	Not Sig.
ENSG00000135763.10	URB2	protein_coding	coding	down 5:peak	0.548776	0.0309604	-1.06887	9.76639e-40	-0.281316	0.486377	Not Sig.
ENSG00000135766.9	EGLN1	protein_coding	coding	down 1:early	-0.205489	0.939624	-0.609633	3.89726e-14	-0.238166	0.561302	Not Sig.
ENSG00000135775.14	COG2	protein_coding	coding	expressed	0.103075	0.80859	-0.350629	1.8862e-06	-0.100695	0.825354	Not Sig.
ENSG00000135776.5	ABCB10	protein_coding	coding	expressed	-0.59707	0.0397498	-0.109439	0.193524	-0.411171	0.333313	Not Sig.
ENSG00000135778.12	NTPCR	protein_coding	coding	expressed	-0.262803	0.403727	0.24755	0.00108668	0.0409345	0.938118	Not Sig.
ENSG00000135801.11	TAF5L	protein_coding	coding	expressed	0.375236	0.347022	-0.768736	1.49215e-26	-0.164976	0.730924	Not Sig.
ENSG00000135821.19	GLUL	protein_coding	coding	up 5:peak	-0.807421	2.23312e-20	0.891275	1.49804e-54	0.166126	0.631812	Not Sig.
ENSG00000135823.14	STX6	protein_coding	coding	expressed	-0.0291495	0.973184	-0.0613374	0.404644	-0.0210517	0.968042	Not Sig.
ENSG00000135828.11	RNASEL	protein_coding	coding	expressed	0.471756	0.385065	0.453819	0.000169918	0.697993	0.127894	Not Sig.
ENSG00000135829.17	DHX9	protein_coding	coding	up 2:delayed	-0.28641	0.836157	0.121893	0.0329738	-0.0208893	0.96685	Not Sig.
ENSG00000135835.12	KIAA1614	protein_coding	coding	up 2:delayed	-2.42426	0.184066	3.21098	2.56931e-68	NA	NA	Not Sig.
ENSG00000135837.17	CEP350	protein_coding	coding	expressed	0.284046	0.573617	-0.330435	0.000243991	0.0421261	0.935343	Not Sig.
ENSG00000135842.17	NIBAN1	protein_coding	coding	up 2:delayed	0.648604	0.175544	2.03169	2.43674e-75	2.7379	6.29734e-15	Concordant_up
ENSG00000135845.10	PIGC	protein_coding	coding	down 5:peak	0.0340288	0.977454	-0.83303	5.88881e-15	-0.419358	0.341365	Not Sig.
ENSG00000135862.6	LAMC1	protein_coding	coding	down 4:inverse	0.0328835	0.965123	0.0264603	0.787482	0.115158	0.784004	Not Sig.
ENSG00000135870.12	RC3H1	protein_coding	coding	expressed	0.152472	0.903684	-0.268407	0.00792644	-0.0381402	0.942695	Not Sig.
ENSG00000135899.20	SP110	protein_coding	coding	down 5:peak	-0.0266902	0.980719	-0.58126	2.58717e-07	-0.238011	0.59947	Not Sig.
ENSG00000135900.4	MRPL44	protein_coding	coding	expressed	0.359666	0.181972	-0.79924	7.11033e-29	-0.261431	0.498794	Not Sig.
ENSG00000135912.11	TTLL4	protein_coding	coding	expressed	0.0866425	0.875423	0.145125	0.0608734	0.294427	0.434054	Not Sig.
ENSG00000135913.11	USP37	protein_coding	coding	up 1:early	0.213978	0.860684	-0.0181753	0.848608	0.162785	0.734329	Not Sig.
ENSG00000135916.16	ITM2C	protein_coding	coding	down 2:delayed	0.0937684	0.859154	-0.674799	9.09338e-19	-0.393402	0.242379	Not Sig.
ENSG00000135919.14	SERPINE2	protein_coding	coding	expressed	0.154446	0.564669	-0.509794	6.24228e-18	-0.201572	0.564994	Not Sig.
ENSG00000135924.17	DNAJB2	protein_coding	coding	up 2:delayed	-0.255763	0.88314	1.65354	1.41132e-110	1.02106	0.0631258	Not Sig.
ENSG00000135925.9	WNT10A	protein_coding	coding	down 4:inverse	0.477508	0.944648	0.217117	0.456963	NA	NA	Not Sig.
ENSG00000135926.15	TMBIM1	protein_coding	coding	up 2:delayed	-0.187747	0.68712	1.33388	1.83877e-88	1.12371	0.000597765	Concordant_up
ENSG00000135929.9	CYP27A1	protein_coding	coding	up 2:delayed	-2.29255	0.189342	1.84819	2.12299e-10	NA	NA	Not Sig.
ENSG00000135930.15	EIF4E2	protein_coding	coding	expressed	0.414929	0.104501	-0.514041	8.08755e-13	0.00571258	0.992784	Not Sig.
ENSG00000135931.19	ARMC9	protein_coding	coding	expressed	-0.415166	0.0587474	0.149086	0.0637046	-0.154048	0.744204	Not Sig.
ENSG00000135932.12	CAB39	protein_coding	coding	expressed	0.000991163	0.999466	-0.149697	0.0323579	-0.0359819	0.944655	Not Sig.
ENSG00000135940.7	COX5B	protein_coding	coding	down 1:early	0.0656704	0.93311	-0.56491	3.17003e-10	-0.32771	0.349329	Not Sig.
ENSG00000135945.10	REV1	protein_coding	coding	up 1:early	0.0587371	0.939376	1.02909	1.45179e-51	0.992039	0.0157997	Not Sig.
ENSG00000135951.16	TSGA10	protein_coding	coding	expressed	-0.606338	0.299652	1.29791	1.71507e-20	0.42027	0.357247	Not Sig.
ENSG00000135953.11	MFSD9	protein_coding	coding	up 2:delayed	0.55604	0.185569	0.616602	3.58021e-15	0.953947	0.0589443	Not Sig.
ENSG00000135956.9	TMEM127	protein_coding	coding	expressed	-0.379982	0.19181	0.139751	0.0333846	-0.0681174	0.896286	Not Sig.
ENSG00000135966.13	TGFBRAP1	protein_coding	coding	expressed	0.140981	0.755555	-0.38987	2.93328e-08	-0.106999	0.830233	Not Sig.
ENSG00000135968.22	GCC2	protein_coding	coding	up 1:early	-0.0101068	0.994631	0.948392	5.90908e-33	0.824008	0.0591284	Not Sig.
ENSG00000135972.9	MRPS9	protein_coding	coding	expressed	0.244308	0.868294	-0.834637	2.79135e-35	-0.256802	0.570899	Not Sig.
ENSG00000135973.3	GPR45	protein_coding	coding	expressed	-0.517386	NA	0.474585	0.197509	NA	NA	Not Sig.
ENSG00000135974.10	C2orf49	protein_coding	coding	expressed	0.219395	0.774183	-0.873351	2.57446e-24	-0.333278	0.446046	Not Sig.
ENSG00000135976.21	ANKRD36	protein_coding	coding	up 5:peak	-0.275684	0.855564	1.72457	5.15058e-28	1.32114	0.0230822	Not Sig.
ENSG00000135999.12	EPC2	protein_coding	coding	expressed	0.173673	0.922319	-0.320166	0.000362083	-0.0072309	0.990169	Not Sig.
ENSG00000136002.20	ARHGEF4	protein_coding	coding	expressed	0.216963	0.785703	-0.611862	2.19887e-10	-0.152691	0.747571	Not Sig.
ENSG00000136003.16	ISCU	protein_coding	coding	expressed	0.165338	0.667275	-0.38738	5.32833e-07	-0.0938978	0.84322	Not Sig.
ENSG00000136010.14	ALDH1L2	protein_coding	coding	up 5:peak	0.325163	0.926194	0.943918	2.34316e-07	NA	NA	Not Sig.
ENSG00000136021.19	SCYL2	protein_coding	coding	expressed	0.326137	0.886325	-0.0704751	0.39045	0.141854	0.760881	Not Sig.
ENSG00000136026.14	CKAP4	protein_coding	coding	down 2:delayed	-0.225876	0.926003	-0.309831	9.04781e-07	-0.19548	0.663824	Not Sig.
ENSG00000136040.9	PLXNC1	protein_coding	coding	expressed	-1.17802	NA	0.90856	0.0154933	NA	NA	Not Sig.
ENSG00000136044.12	APPL2	protein_coding	coding	down 3:late	-0.19586	0.608474	-0.229872	0.000831449	-0.144709	0.756344	Not Sig.
ENSG00000136045.12	PWP1	protein_coding	coding	expressed	0.0726657	0.962897	-0.105514	0.117515	0.0439828	0.935343	Not Sig.
ENSG00000136048.14	DRAM1	protein_coding	coding	down 1:early	0.439873	0.682016	-0.671748	8.62961e-16	-0.0392938	0.934752	Not Sig.
ENSG00000136051.15	WASHC4	protein_coding	coding	up 1:early	-0.0816517	0.963598	0.695485	5.51775e-13	0.499978	0.240209	Not Sig.
ENSG00000136052.10	SLC41A2	protein_coding	coding	up 2:delayed	-0.127189	0.963423	1.2691	6.51418e-33	0.459962	0.293736	Not Sig.
ENSG00000136059.16	VILL	protein_coding	coding	up 5:peak	-0.835445	0.636284	0.799806	4.10093e-05	NA	NA	Not Sig.
ENSG00000136068.16	FLNB	protein_coding	coding	expressed	0.144966	0.759862	1.49263	1.73377e-97	1.7273	3.47127e-11	Concordant_up
ENSG00000136098.17	NEK3	protein_coding	coding	expressed	-0.0531745	0.971506	0.10124	0.387393	0.0572915	0.913202	Not Sig.
ENSG00000136100.14	VPS36	protein_coding	coding	expressed	0.122352	0.749741	6.78305e-05	0.998382	0.136861	0.757274	Not Sig.
ENSG00000136104.21	RNASEH2B	protein_coding	coding	expressed	-0.142637	0.830131	-0.273857	0.00179905	-0.227858	0.603964	Not Sig.
ENSG00000136108.15	CKAP2	protein_coding	coding	expressed	0.432932	0.778136	-0.736866	2.49049e-30	-0.0769667	0.882057	Not Sig.
ENSG00000136111.14	TBC1D4	protein_coding	coding	expressed	-0.158239	0.718934	-0.393138	7.98218e-06	-0.361257	0.268789	Not Sig.
ENSG00000136114.17	THSD1	protein_coding	coding	up 2:delayed	-0.0506362	0.994043	2.09032	2.17063e-20	NA	NA	Not Sig.
ENSG00000136122.18	BORA	protein_coding	coding	up 5:peak	-0.195395	0.901509	0.25672	0.00113735	0.0870368	0.870256	Not Sig.
ENSG00000136141.15	LRCH1	protein_coding	coding	expressed	0.294969	0.575265	-0.0706084	0.480404	0.172884	0.718026	Not Sig.
ENSG00000136143.16	SUCLA2	protein_coding	coding	expressed	0.135722	0.932623	-0.382236	1.91079e-05	-0.0733209	0.887001	Not Sig.
ENSG00000136144.12	RCBTB1	protein_coding	coding	expressed	0.282739	0.792692	-0.446247	9.72391e-11	-0.01715	0.974543	Not Sig.
ENSG00000136146.15	MED4	protein_coding	coding	expressed	0.498412	0.158775	-0.915477	1.33732e-41	-0.206997	0.635906	Not Sig.
ENSG00000136147.18	PHF11	protein_coding	coding	expressed	-0.0917523	0.945023	0.728606	6.03193e-14	0.335073	0.459651	Not Sig.
ENSG00000136149.6	RPL13AP25	processed_pseudogene	other	expressed	-0.749439	0.666883	0.0217798	0.930817	-0.265513	0.542506	Not Sig.
ENSG00000136152.15	COG3	protein_coding	coding	up 1:early	-0.160378	0.90165	1.31918	5.19317e-85	1.07532	0.014785	Not Sig.
ENSG00000136153.20	LMO7	protein_coding	coding	up 3:late	-0.958156	0.284779	1.39868	1.42076e-31	0.0504159	NA	Not Sig.
ENSG00000136156.15	ITM2B	protein_coding	coding	down 2:delayed	0.158698	0.939144	-0.84752	4.53546e-50	-0.280326	0.5381	Not Sig.
ENSG00000136158.12	SPRY2	protein_coding	coding	expressed	-0.472832	0.604734	-0.783812	3.90406e-13	-0.507447	0.265907	Not Sig.
ENSG00000136159.4	NUDT15	protein_coding	coding	expressed	0.353399	0.221699	-0.849154	2.94698e-28	-0.298655	0.454405	Not Sig.
ENSG00000136161.13	RCBTB2	protein_coding	coding	up 4:inverse	0.533279	0.683159	-0.159806	0.297734	NA	NA	Not Sig.
ENSG00000136167.15	LCP1	protein_coding	coding	up 4:inverse	0.230109	0.86925	0.900939	1.86816e-14	0.866253	0.113817	Not Sig.
ENSG00000136169.17	SETDB2	protein_coding	coding	expressed	-0.149435	0.934931	0.668252	1.82352e-11	0.173139	0.693261	Not Sig.
ENSG00000136193.17	SCRN1	protein_coding	coding	expressed	0.234847	0.123299	-0.2884	8.34273e-07	0.026737	0.957883	Not Sig.
ENSG00000136197.14	C7orf25	protein_coding	coding	down 5:peak	0.300534	0.973544	-1.28703	0.016565	NA	NA	Not Sig.
ENSG00000136205.18	TNS3	protein_coding	coding	down 2:delayed	-0.276947	0.729804	-1.08077	4.47764e-25	-1.00048	0.0427415	Not Sig.
ENSG00000136213.10	CHST12	protein_coding	coding	down 2:delayed	-0.926475	0.206176	-0.814621	1.85288e-20	-1.21726	0.0423798	Not Sig.
ENSG00000136231.14	IGF2BP3	protein_coding	coding	down 1:early	-0.390408	0.435714	0.404577	1.43072e-08	0.0732072	0.888333	Not Sig.
ENSG00000136235.17	GPNMB	protein_coding	coding	down 1:early	1.77033	0.456284	-0.153772	0.42843	NA	NA	Not Sig.
ENSG00000136237.19	RAPGEF5	protein_coding	coding	expressed	0.249323	0.856844	-0.934223	7.53401e-23	-0.218701	0.631238	Not Sig.
ENSG00000136238.20	RAC1	protein_coding	coding	expressed	-0.0333364	0.936484	-0.663016	2.36096e-29	-0.517038	0.0370118	Not Sig.
ENSG00000136240.10	KDELR2	protein_coding	coding	expressed	0.0301336	0.990808	-0.335634	1.143e-09	-0.0797207	0.87842	Not Sig.
ENSG00000136243.18	NUP42	protein_coding	coding	expressed	0.411126	0.0274098	-0.143462	0.0640733	0.212822	0.622398	Not Sig.
ENSG00000136247.15	ZDHHC4	protein_coding	coding	expressed	0.277294	0.824242	0.102009	0.231367	0.219636	0.636863	Not Sig.
ENSG00000136261.16	BZW2	protein_coding	coding	expressed	-0.121113	0.751615	-0.266066	9.62293e-05	-0.237991	0.542265	Not Sig.
ENSG00000136267.14	DGKB	protein_coding	coding	expressed	-0.423908	NA	-0.147469	0.688787	NA	NA	Not Sig.
ENSG00000136270.14	TBRG4	protein_coding	coding	expressed	-0.358956	0.761373	0.387593	4.83368e-06	0.0434338	0.935857	Not Sig.
ENSG00000136271.11	DDX56	protein_coding	coding	expressed	-0.410207	0.364218	0.37548	1.60275e-06	0.026713	0.961842	Not Sig.
ENSG00000136273.13	HUS1	protein_coding	coding	up 2:delayed	0.0525589	0.946998	0.904352	9.42628e-28	0.927786	0.00933986	Not Sig.
ENSG00000136279.21	DBNL	protein_coding	coding	expressed	-0.403826	0.70569	-0.0451662	0.592839	-0.175339	0.707178	Not Sig.
ENSG00000136280.17	CCM2	protein_coding	coding	expressed	0.0938259	0.961995	-0.0548258	0.559671	0.0443591	0.93138	Not Sig.
ENSG00000136295.16	TTYH3	protein_coding	coding	down 3:late	-0.879497	0.415121	-0.275424	0.00309932	-0.540807	0.247743	Not Sig.
ENSG00000136319.12	TTC5	protein_coding	coding	expressed	0.292005	0.577994	-0.437377	2.14337e-06	-0.0363672	0.945864	Not Sig.
ENSG00000136327.7	NKX2-8	protein_coding	coding	down 2:delayed	-0.212389	0.852037	-0.424992	0.00150043	-0.234185	0.574511	Not Sig.
ENSG00000136352.20	NKX2-1	protein_coding	coding	down 2:delayed	-0.0511533	0.99001	-0.991919	0.00343052	NA	NA	Not Sig.
ENSG00000136367.15	ZFHX2	protein_coding	coding	down 3:late	-0.428856	0.855252	0.35039	0.115958	NA	NA	Not Sig.
ENSG00000136371.11	MTHFS	protein_coding	coding	expressed	0.716063	0.285131	-0.239451	0.00911845	0.151672	0.710007	Not Sig.
ENSG00000136378.15	ADAMTS7	protein_coding	coding	expressed	-0.989615	0.166451	0.694484	1.38592e-07	-0.060136	0.902914	Not Sig.
ENSG00000136379.12	ABHD17C	protein_coding	coding	down 2:delayed	0.542989	0.724852	-1.28391	4.70581e-60	-0.190162	0.651525	Not Sig.
ENSG00000136381.13	IREB2	protein_coding	coding	expressed	0.00237244	0.999466	-0.312341	9.67859e-05	-0.0671232	0.8949	Not Sig.
ENSG00000136383.7	ALPK3	protein_coding	coding	down 1:early	-0.354908	0.965966	-0.103687	0.626606	NA	NA	Not Sig.
ENSG00000136425.14	CIB2	protein_coding	coding	down 3:late	-0.424157	0.864306	-0.582027	2.16643e-08	-0.191296	0.561383	Not Sig.
ENSG00000136436.15	CALCOCO2	protein_coding	coding	expressed	0.190682	0.192712	0.230399	0.000140095	0.445069	0.10503	Not Sig.
ENSG00000136444.10	RSAD1	protein_coding	coding	down 3:late	-0.138212	0.924397	0.216327	0.00362444	0.0740038	0.886724	Not Sig.
ENSG00000136448.13	NMT1	protein_coding	coding	expressed	-0.0815907	0.885258	0.205277	0.000927172	0.151493	0.722539	Not Sig.
ENSG00000136450.13	SRSF1	protein_coding	coding	up 3:late	-0.0427387	0.987108	-0.553881	4.996e-17	NA	NA	Not Sig.
ENSG00000136451.9	VEZF1	protein_coding	coding	expressed	-0.356328	0.651312	0.0689752	0.333539	-0.0923269	0.860836	Not Sig.
ENSG00000136463.9	TACO1	protein_coding	coding	expressed	0.338026	0.820936	-0.440301	1.65794e-07	-0.0159757	0.974699	Not Sig.
ENSG00000136478.9	TEX2	protein_coding	coding	expressed	0.0925786	0.947939	-0.370751	4.61268e-08	-0.0881793	0.868599	Not Sig.
ENSG00000136485.16	DCAF7	protein_coding	coding	expressed	-1.05517	0.181972	-0.444107	3.6507e-15	NA	NA	Not Sig.
ENSG00000136490.9	LIMD2	protein_coding	coding	down 3:late	0.00602652	0.996738	-0.738424	1.32908e-11	-0.250646	0.574127	Not Sig.
ENSG00000136492.10	BRIP1	protein_coding	coding	up 1:early	0.0191616	0.994631	0.236045	0.00568629	0.127717	0.779665	Not Sig.
ENSG00000136504.13	KAT7	protein_coding	coding	expressed	0.279045	0.766918	-0.030007	0.735097	0.198865	0.657685	Not Sig.
ENSG00000136518.17	ACTL6A	protein_coding	coding	expressed	0.0467473	0.987281	0.0667504	0.370146	0.0895342	0.860883	Not Sig.
ENSG00000136521.13	NDUFB5	protein_coding	coding	expressed	0.547231	0.865924	-0.57565	7.12468e-18	0.0267436	0.955264	Not Sig.
ENSG00000136522.14	MRPL47	protein_coding	coding	expressed	0.361729	0.236317	-0.740707	5.37274e-16	-0.226896	0.551627	Not Sig.
ENSG00000136527.19	TRA2B	protein_coding	coding	up 2:delayed	-0.324433	0.603426	1.16205	3.26353e-78	0.822445	0.0124781	Not Sig.
ENSG00000136531.19	SCN2A	protein_coding	coding	up 4:inverse	-0.306235	0.849588	0.208828	0.233634	NA	NA	Not Sig.
ENSG00000136535.15	TBR1	protein_coding	coding	up 2:delayed	-0.832896	NA	1.12615	0.00452063	NA	NA	Not Sig.
ENSG00000136536.15	MARCHF7	protein_coding	coding	expressed	0.447803	0.728436	-0.618144	1.40726e-13	-0.0241846	0.964032	Not Sig.
ENSG00000136542.9	GALNT5	protein_coding	coding	up 3:late	-0.687936	0.02135	0.691074	9.35987e-12	0.0486796	0.929013	Not Sig.
ENSG00000136560.14	TANK	protein_coding	coding	expressed	0.35485	0.854485	-1.11259	8.68262e-37	-0.277202	0.538489	Not Sig.
ENSG00000136603.14	SKIL	protein_coding	coding	expressed	0.612216	0.62556	-0.0706238	0.552157	0.275912	0.539409	Not Sig.
ENSG00000136628.18	EPRS1	protein_coding	coding	expressed	0.0442205	0.975369	0.024685	0.71849	0.11072	0.822124	Not Sig.
ENSG00000136630.13	HLX	protein_coding	coding	expressed	-1.09708	0.683018	-0.736062	0.0039106	NA	NA	Not Sig.
ENSG00000136631.16	VPS45	protein_coding	coding	expressed	0.444925	0.253867	-0.0500173	0.536205	0.312726	0.459263	Not Sig.
ENSG00000136636.13	KCTD3	protein_coding	coding	expressed	-0.358293	0.751615	-0.0813223	0.293468	-0.165476	0.728597	Not Sig.
ENSG00000136643.12	RPS6KC1	protein_coding	coding	expressed	-0.278007	0.405402	0.267135	0.000273172	0.0694676	0.895497	Not Sig.
ENSG00000136682.16	CBWD2	protein_coding	coding	expressed	0.296892	0.760886	0.458015	2.14994e-09	0.623565	0.125483	Not Sig.
ENSG00000136689.20	IL1RN	protein_coding	coding	expressed	-4.89066	NA	0.0767754	0.852904	NA	NA	Not Sig.
ENSG00000136699.20	SMPD4	protein_coding	coding	up 2:delayed	-0.264683	0.469603	0.375276	5.57298e-09	0.133673	0.768818	Not Sig.
ENSG00000136709.12	WDR33	protein_coding	coding	expressed	0.080762	0.799047	-0.228729	0.000220389	-0.0414241	0.930088	Not Sig.
ENSG00000136710.10	CCDC115	protein_coding	coding	expressed	-0.163817	0.946998	1.06216	1.69745e-46	0.437175	0.332079	Not Sig.
ENSG00000136715.19	SAP130	protein_coding	coding	expressed	0.154828	0.788353	-0.173369	0.0658157	0.0582701	0.907703	Not Sig.
ENSG00000136717.15	BIN1	protein_coding	coding	expressed	-0.317083	0.829385	0.384285	3.78451e-07	0.047198	0.930198	Not Sig.
ENSG00000136718.10	IMP4	protein_coding	coding	expressed	-0.233054	0.557356	-0.0179395	0.845005	-0.115095	0.803845	Not Sig.
ENSG00000136720.7	HS6ST1	protein_coding	coding	down 2:delayed	-0.215956	0.712775	-1.05645	4.95497e-59	-0.936326	0.0531003	Not Sig.
ENSG00000136731.13	UGGT1	protein_coding	coding	up 2:delayed	-0.447798	0.642654	1.16661	2.21029e-42	0.609498	0.147261	Not Sig.
ENSG00000136738.15	STAM	protein_coding	coding	expressed	0.156146	0.95516	-0.00789435	0.922361	0.103091	0.837783	Not Sig.
ENSG00000136754.18	ABI1	protein_coding	coding	expressed	0.125733	0.938207	-0.274686	2.57184e-05	-0.020785	0.968749	Not Sig.
ENSG00000136758.20	YME1L1	protein_coding	coding	expressed	0.0132377	0.992486	0.0410878	0.515629	0.110207	0.816839	Not Sig.
ENSG00000136770.11	DNAJC1	protein_coding	coding	up 2:delayed	-0.523268	0.00411803	0.979184	6.421e-39	0.403941	0.258626	Not Sig.
ENSG00000136783.10	NIPSNAP3A	protein_coding	coding	down 2:delayed	0.337131	0.716046	-0.962163	2.9505e-14	-0.22401	0.628373	Not Sig.
ENSG00000136802.12	LRRC8A	protein_coding	coding	expressed	-0.293111	0.389027	0.245172	0.000631507	0.0169155	0.976104	Not Sig.
ENSG00000136807.14	CDK9	protein_coding	coding	expressed	0.0721253	0.937647	0.511452	9.3187e-14	0.517767	0.157487	Not Sig.
ENSG00000136810.13	TXN	protein_coding	coding	down 5:peak	0.417761	0.0734012	-0.934558	4.10193e-28	-0.364187	0.184388	Not Sig.
ENSG00000136811.17	ODF2	protein_coding	coding	expressed	-0.44254	0.464166	0.408999	7.57386e-11	0.0230006	0.967007	Not Sig.
ENSG00000136813.15	ECPAS	protein_coding	coding	expressed	-0.408036	0.384082	0.747441	6.4916e-28	0.313755	0.434054	Not Sig.
ENSG00000136816.16	TOR1B	protein_coding	coding	up 2:delayed	-0.104178	0.873997	0.530662	4.8512e-12	0.391391	0.339599	Not Sig.
ENSG00000136819.15	C9orf78	protein_coding	coding	expressed	0.208794	0.363324	-0.546203	4.00693e-15	-0.201341	0.624197	Not Sig.
ENSG00000136824.19	SMC2	protein_coding	coding	up 4:inverse	0.268852	0.823953	-0.116304	0.194356	0.150329	0.754051	Not Sig.
ENSG00000136826.15	KLF4	protein_coding	coding	expressed	-0.468066	0.651347	0.39878	5.36004e-06	-0.00322948	0.99479	Not Sig.
ENSG00000136827.12	TOR1A	protein_coding	coding	expressed	0.189895	0.690139	0.12848	0.110594	0.193591	0.674356	Not Sig.
ENSG00000136828.19	RALGPS1	protein_coding	coding	expressed	-0.217501	0.84326	0.417349	8.37624e-06	0.0963834	0.84828	Not Sig.
ENSG00000136830.12	NIBAN2	protein_coding	coding	expressed	-0.208983	0.883254	0.184558	0.0102234	0.0169787	0.976474	Not Sig.
ENSG00000136840.19	ST6GALNAC4	protein_coding	coding	expressed	-0.616066	0.19181	0.610114	1.21271e-12	0.045307	0.93344	Not Sig.
ENSG00000136842.14	TMOD1	protein_coding	coding	down 3:late	0.0738927	0.946998	-0.16517	0.11935	0.0365301	0.947172	Not Sig.
ENSG00000136848.19	DAB2IP	protein_coding	coding	up 5:peak	-0.447607	0.636284	0.440757	1.10105e-07	0.0556079	0.917836	Not Sig.
ENSG00000136854.25	STXBP1	protein_coding	coding	down 1:early	-0.579697	0.0646408	0.271163	0.00669215	-0.138169	0.761106	Not Sig.
ENSG00000136856.18	SLC2A8	protein_coding	coding	expressed	-0.340167	0.782507	0.400617	0.000100105	0.00252646	0.996855	Not Sig.
ENSG00000136861.19	CDK5RAP2	protein_coding	coding	up 2:delayed	-0.446363	0.0265779	0.674239	2.35978e-24	0.24492	0.524441	Not Sig.
ENSG00000136866.14	ZFP37	protein_coding	coding	up 3:late	0.154385	0.952453	-0.107545	0.611298	0.0235374	0.955404	Not Sig.
ENSG00000136867.11	SLC31A2	protein_coding	coding	expressed	0.226945	0.878643	-0.309996	0.0192702	-0.0399616	0.93292	Not Sig.
ENSG00000136868.11	SLC31A1	protein_coding	coding	expressed	0.315563	0.165715	0.020401	0.784487	0.303358	0.445291	Not Sig.
ENSG00000136870.11	ZNF189	protein_coding	coding	expressed	0.149579	0.93311	-0.0911192	0.454132	0.05826	0.908497	Not Sig.
ENSG00000136874.11	STX17	protein_coding	coding	expressed	0.334062	0.798646	0.0497554	0.525212	0.187951	0.682691	Not Sig.
ENSG00000136875.13	PRPF4	protein_coding	coding	expressed	0.356961	0.329787	-0.390931	1.01575e-08	0.0596344	0.903236	Not Sig.
ENSG00000136877.15	FPGS	protein_coding	coding	expressed	-0.718075	0.290395	0.592829	1.77365e-12	-0.0241134	0.96395	Not Sig.
ENSG00000136878.14	USP20	protein_coding	coding	expressed	-0.0928171	0.953482	0.826952	1.80426e-19	0.509009	0.261558	Not Sig.
ENSG00000136883.16	KIF12	protein_coding	coding	complex	-0.665444	0.540039	0.0443452	0.754375	NA	NA	Not Sig.
ENSG00000136888.8	ATP6V1G1	protein_coding	coding	expressed	0.256975	0.790358	-0.448126	4.05302e-13	-0.067526	0.897772	Not Sig.
ENSG00000136891.14	TEX10	protein_coding	coding	up 2:delayed	-0.253056	0.782193	0.738499	2.06595e-28	0.402631	0.33861	Not Sig.
ENSG00000136895.19	GARNL3	protein_coding	coding	up 1:early	-0.600381	0.57505	2.41296	6.57627e-90	1.34595	0.0659585	Not Sig.
ENSG00000136897.8	MRPL50	protein_coding	coding	down 5:peak	0.440008	0.357607	-1.03155	4.85382e-28	-0.318635	0.452886	Not Sig.
ENSG00000136908.18	DPM2	protein_coding	coding	expressed	-0.667476	0.370569	0.524792	2.40402e-15	-0.0466109	0.928966	Not Sig.
ENSG00000136925.15	TSTD2	protein_coding	coding	expressed	0.278864	0.787662	0.799408	1.99001e-30	0.866456	0.0867386	Not Sig.
ENSG00000136930.13	PSMB7	protein_coding	coding	expressed	0.120889	0.903062	-0.195339	0.0267363	-0.000222801	0.998351	Not Sig.
ENSG00000136931.10	NR5A1	protein_coding	coding	expressed	19.9142	NA	-0.145545	0.726444	NA	NA	Not Sig.
ENSG00000136932.15	TRMO	protein_coding	coding	up 2:delayed	0.0780974	0.936484	0.406614	3.4502e-05	0.351137	0.433041	Not Sig.
ENSG00000136933.17	RABEPK	protein_coding	coding	expressed	-0.304365	0.473709	0.0982583	0.342906	-0.0645517	0.891692	Not Sig.
ENSG00000136935.14	GOLGA1	protein_coding	coding	expressed	-0.264566	0.374357	0.889409	3.35383e-31	0.611683	0.0641432	Not Sig.
ENSG00000136936.11	XPA	protein_coding	coding	expressed	-0.13887	0.841011	0.198918	0.0697423	0.118662	0.807742	Not Sig.
ENSG00000136937.13	NCBP1	protein_coding	coding	up 2:delayed	-0.322192	0.798238	0.201954	0.00139764	-0.000736923	0.99882	Not Sig.
ENSG00000136938.9	ANP32B	protein_coding	coding	down 5:peak	0.180089	0.464166	-0.589028	9.20901e-17	-0.264225	0.354807	Not Sig.
ENSG00000136940.14	PDCL	protein_coding	coding	expressed	0.353165	0.00892246	-0.606584	2.38425e-18	-0.109188	0.797984	Not Sig.
ENSG00000136942.15	RPL35	protein_coding	coding	down 5:peak	-0.325873	0.868614	-0.73222	2.0683e-19	-0.573106	0.2237	Not Sig.
ENSG00000136943.12	CTSV	protein_coding	coding	down 3:late	0.308204	0.18822	-0.642055	2.44745e-18	-0.171404	0.665904	Not Sig.
ENSG00000136944.19	LMX1B	protein_coding	coding	expressed	-0.744213	0.175695	-0.554171	1.3286e-09	-0.539654	0.243188	Not Sig.
ENSG00000136950.13	ARPC5L	protein_coding	coding	expressed	0.284852	0.668977	-0.788428	9.35718e-27	-0.270537	0.540505	Not Sig.
ENSG00000136960.13	ENPP2	protein_coding	coding	down 5:peak	0.453976	0.897254	-0.823286	0.0335424	NA	NA	Not Sig.
ENSG00000136982.6	DSCC1	protein_coding	coding	expressed	0.801144	0.166154	-1.42843	6.28851e-50	-0.327976	0.449576	Not Sig.
ENSG00000136986.10	DERL1	protein_coding	coding	expressed	-0.140746	0.406644	0.0409954	0.526772	-0.000861447	0.997316	Not Sig.
ENSG00000136997.21	MYC	protein_coding	coding	down 4:inverse	0.0860492	0.886603	-0.0593888	0.347974	0.0748337	0.879049	Not Sig.
ENSG00000136999.5	CCN3	protein_coding	coding	down 5:peak	0.490333	0.648233	-2.36294	3.60804e-24	-1.37443	0.0435734	Not Sig.
ENSG00000137038.8	DMAC1	protein_coding	coding	down 5:peak	0.193604	0.86925	-0.831928	3.10769e-14	-0.281346	0.540505	Not Sig.
ENSG00000137040.10	RANBP6	protein_coding	coding	expressed	0.0730969	0.969837	-0.743854	1.41322e-11	-0.23324	0.60703	Not Sig.
ENSG00000137054.16	POLR1E	protein_coding	coding	expressed	0.0636397	0.910906	0.163134	0.0324374	0.282657	0.425341	Not Sig.
ENSG00000137055.15	PLAA	protein_coding	coding	up 2:delayed	-0.153284	0.887751	0.90377	5.44622e-43	0.678742	0.079867	Not Sig.
ENSG00000137070.19	IL11RA	protein_coding	coding	down 1:early	-0.122494	0.988589	-0.330643	0.0256524	NA	NA	Not Sig.
ENSG00000137073.24	UBAP2	protein_coding	coding	up 1:early	0.129903	0.782462	1.23648	1.46392e-49	1.38479	8.21436e-08	Concordant_up
ENSG00000137074.20	APTX	protein_coding	coding	up 2:delayed	-0.144997	0.524963	1.00509	1.33381e-58	0.878728	0.00131127	Concordant_up
ENSG00000137075.18	RNF38	protein_coding	coding	expressed	0.390953	0.657356	-0.310566	0.00651896	0.0846887	0.871944	Not Sig.
ENSG00000137076.21	TLN1	protein_coding	coding	expressed	0.058611	0.967468	0.252767	0.00858383	0.268852	0.512061	Not Sig.
ENSG00000137090.12	DMRT1	protein_coding	coding	down 5:peak	1.32036	0.338469	-1.71251	7.31988e-07	NA	NA	Not Sig.
ENSG00000137094.16	DNAJB5	protein_coding	coding	up 4:inverse	-0.226032	0.790601	0.373316	0.000462571	0.1428	0.767137	Not Sig.
ENSG00000137100.16	DCTN3	protein_coding	coding	down 1:early	0.424725	0.325912	-0.620085	2.55056e-11	-0.0423166	0.935683	Not Sig.
ENSG00000137101.14	CD72	protein_coding	coding	expressed	-0.173014	0.968427	1.08976	0.000562377	NA	NA	Not Sig.
ENSG00000137103.20	TMEM8B	protein_coding	coding	down 3:late	0.398199	0.854485	0.211063	0.184157	NA	NA	Not Sig.
ENSG00000137106.18	GRHPR	protein_coding	coding	expressed	0.176244	0.855564	-0.369906	1.8942e-05	-0.0728292	0.885861	Not Sig.
ENSG00000137124.8	ALDH1B1	protein_coding	coding	down 1:early	0.273552	0.839727	-0.962945	2.06552e-47	-0.334702	0.454405	Not Sig.
ENSG00000137133.11	HINT2	protein_coding	coding	expressed	0.617856	0.600307	0.252566	0.0080887	NA	NA	Not Sig.
ENSG00000137135.18	ARHGEF39	protein_coding	coding	expressed	-0.342215	0.294297	-0.189146	0.00757913	-0.267977	0.542891	Not Sig.
ENSG00000137145.21	DENND4C	protein_coding	coding	up 1:early	-0.390975	0.796737	0.898524	8.56544e-37	0.302356	0.506961	Not Sig.
ENSG00000137154.13	RPS6	protein_coding	coding	expressed	-0.393713	0.0711428	-0.518683	2.20569e-14	-0.744023	0.00382437	Not Sig.
ENSG00000137161.18	CNPY3	protein_coding	coding	expressed	-0.372781	0.782462	0.441515	4.95017e-10	0.0511852	0.923888	Not Sig.
ENSG00000137166.18	FOXP4	protein_coding	coding	expressed	-0.123432	0.964685	-0.472054	0.000284059	-0.211817	0.63081	Not Sig.
ENSG00000137168.8	PPIL1	protein_coding	coding	expressed	0.564699	0.0113588	-0.0502726	0.525934	0.505832	0.149334	Not Sig.
ENSG00000137171.15	KLC4	protein_coding	coding	expressed	-0.46458	0.456718	1.13168	1.20735e-39	0.303636	0.492502	Not Sig.
ENSG00000137177.20	KIF13A	protein_coding	coding	expressed	-0.466042	0.254873	-0.35598	0.000210851	-0.488106	0.219912	Not Sig.
ENSG00000137185.13	ZSCAN9	protein_coding	coding	expressed	0.392885	0.47196	-0.163215	0.141184	0.166501	0.727963	Not Sig.
ENSG00000137193.14	PIM1	protein_coding	coding	expressed	0.187464	0.87841	0.134071	0.134459	0.166665	0.720686	Not Sig.
ENSG00000137198.10	GMPR	protein_coding	coding	down 3:late	-0.346054	0.485683	-0.814489	4.39242e-21	-0.82757	0.0542691	Not Sig.
ENSG00000137200.13	CMTR1	protein_coding	coding	expressed	-0.195426	0.354091	0.982235	3.20082e-54	0.788779	0.00753099	Not Sig.
ENSG00000137203.15	TFAP2A	protein_coding	coding	down 2:delayed	-0.287072	0.785474	-0.760926	1.06783e-10	-0.609128	0.174236	Not Sig.
ENSG00000137207.12	YIPF3	protein_coding	coding	expressed	-0.249781	0.425349	0.458465	1.54517e-12	0.176315	0.691809	Not Sig.
ENSG00000137210.14	TMEM14B	protein_coding	coding	expressed	0.549656	0.757129	-0.86024	2.18277e-29	-0.0601285	0.902914	Not Sig.
ENSG00000137216.19	TMEM63B	protein_coding	coding	expressed	-0.217394	0.675447	-0.0766963	0.303398	-0.109681	0.823772	Not Sig.
ENSG00000137218.10	FRS3	protein_coding	coding	expressed	0.269264	0.963255	0.600508	9.90813e-10	NA	NA	Not Sig.
ENSG00000137221.14	TJAP1	protein_coding	coding	expressed	0.340433	0.782462	0.663413	1.26299e-17	0.712556	0.13567	Not Sig.
ENSG00000137261.15	KIAA0319	protein_coding	coding	up 5:peak	-0.551469	0.486488	1.55804	1.0229e-33	0.60006	0.220585	Not Sig.
ENSG00000137266.15	SLC22A23	protein_coding	coding	expressed	-0.14219	0.918805	-0.5125	3.2457e-10	-0.127089	0.76623	Not Sig.
ENSG00000137267.7	TUBB2A	protein_coding	coding	expressed	-0.00983711	0.99513	-0.292207	0.000205789	-0.120215	0.810263	Not Sig.
ENSG00000137269.15	LRRC1	protein_coding	coding	expressed	0.197214	0.475967	-0.215832	0.00355028	0.0878178	0.853192	Not Sig.
ENSG00000137274.13	BPHL	protein_coding	coding	expressed	-0.149153	0.790602	0.343347	2.63309e-05	0.189591	0.66964	Not Sig.
ENSG00000137275.16	RIPK1	protein_coding	coding	expressed	0.182524	0.820936	0.0971307	0.169635	0.237872	0.598011	Not Sig.
ENSG00000137285.11	TUBB2B	protein_coding	coding	expressed	0.209378	0.929438	-0.526617	0.00700559	-0.130194	0.789515	Not Sig.
ENSG00000137288.10	UQCC2	protein_coding	coding	expressed	-0.29827	0.449038	-0.0876132	0.365809	-0.206268	0.6334	Not Sig.
ENSG00000137309.21	HMGA1	protein_coding	coding	expressed	-0.616687	0.816621	-0.162476	0.0243112	-0.21019	0.59745	Not Sig.
ENSG00000137310.12	TCF19	protein_coding	coding	down 2:delayed	0.168839	0.936905	-1.2432	9.77053e-37	-0.409119	0.335079	Not Sig.
ENSG00000137312.15	FLOT1	protein_coding	coding	expressed	-0.691127	0.00789603	0.197863	0.00935571	-0.287151	0.484628	Not Sig.
ENSG00000137331.12	IER3	protein_coding	coding	expressed	0.519063	0.617478	0.592053	7.6646e-24	0.865865	0.0682838	Not Sig.
ENSG00000137337.16	MDC1	protein_coding	coding	expressed	-0.137193	0.837532	-0.190694	0.0732452	-0.177214	0.631612	Not Sig.
ENSG00000137338.6	PGBD1	protein_coding	coding	up 1:early	-0.148162	0.860336	0.125033	0.292358	0.0431075	0.935857	Not Sig.
ENSG00000137343.18	ATAT1	protein_coding	coding	expressed	-0.305494	0.492106	0.689915	2.19502e-14	0.29535	0.496234	Not Sig.
ENSG00000137364.5	TPMT	protein_coding	coding	expressed	0.649051	0.286721	-0.414809	5.79348e-07	0.16017	0.738828	Not Sig.
ENSG00000137393.10	RNF144B	protein_coding	coding	down 5:peak	0.353684	0.873358	-0.273677	0.130756	NA	NA	Not Sig.
ENSG00000137404.15	NRM	protein_coding	coding	down 2:delayed	0.0601027	0.962464	-0.512116	6.7957e-06	-0.209766	0.648309	Not Sig.
ENSG00000137409.21	MTCH1	protein_coding	coding	expressed	-0.273822	0.501469	0.411524	2.60032e-08	0.129053	0.78415	Not Sig.
ENSG00000137411.19	VARS2	protein_coding	coding	expressed	-0.0809639	0.992486	0.556484	1.25666e-15	NA	NA	Not Sig.
ENSG00000137413.17	TAF8	protein_coding	coding	expressed	0.440969	0.610139	0.205402	0.00635827	0.398755	0.373871	Not Sig.
ENSG00000137414.7	FAM8A1	protein_coding	coding	down 1:early	-0.278409	0.751021	-0.518544	2.03988e-08	-0.35231	0.428538	Not Sig.
ENSG00000137434.12	C6orf52	protein_coding	coding	expressed	-0.289562	0.931141	0.956021	2.49164e-10	0.131221	0.695492	Not Sig.
ENSG00000137440.5	FGFBP1	protein_coding	coding	complex	-1.1106	2.39062e-06	3.74767	0	2.59972	1.7601e-12	Concordant_up
ENSG00000137441.8	FGFBP2	protein_coding	coding	up 4:inverse	1.7623	NA	0.248099	0.518241	NA	NA	Not Sig.
ENSG00000137449.17	CPEB2	protein_coding	coding	down 4:inverse	-1.67265	0.271902	0.715797	0.00483392	NA	NA	Not Sig.
ENSG00000137460.10	FHDC1	protein_coding	coding	up 3:late	1.09458	0.143796	-1.23819	7.12072e-19	NA	NA	Not Sig.
ENSG00000137463.5	MGARP	protein_coding	coding	up 2:delayed	-2.66547	NA	2.08393	4.508e-09	NA	NA	Not Sig.
ENSG00000137474.23	MYO7A	protein_coding	coding	up 5:peak	-0.808492	0.113824	1.67788	3.00271e-55	0.501608	0.279701	Not Sig.
ENSG00000137478.15	FCHSD2	protein_coding	coding	expressed	-0.432899	0.451534	-0.528679	1.50674e-08	-0.451392	0.317959	Not Sig.
ENSG00000137486.17	ARRB1	protein_coding	coding	down 2:delayed	-0.269588	0.872008	-0.485883	1.38134e-09	-0.247048	0.563147	Not Sig.
ENSG00000137492.9	THAP12	protein_coding	coding	expressed	-0.104874	0.921238	-0.884761	1.147e-35	-0.606705	0.189304	Not Sig.
ENSG00000137494.14	ANKRD42	protein_coding	coding	expressed	0.275605	0.660192	-0.295691	0.006703	0.0519259	0.923783	Not Sig.
ENSG00000137496.19	IL18BP	protein_coding	coding	up 1:early	-0.863056	0.862599	0.257777	0.0391998	NA	NA	Not Sig.
ENSG00000137497.19	NUMA1	protein_coding	coding	expressed	-0.358239	0.795515	0.0960233	0.256666	-0.0937252	0.854256	Not Sig.
ENSG00000137500.10	CCDC90B	protein_coding	coding	expressed	0.116623	0.922878	0.147208	0.0624646	0.19928	0.668405	Not Sig.
ENSG00000137501.18	SYTL2	protein_coding	coding	down 4:inverse	-1.79303	0.00204772	1.62113	3.79842e-50	NA	NA	Discordant_down
ENSG00000137502.10	RAB30	protein_coding	coding	expressed	0.355122	0.754528	-0.192046	0.185033	0.0626327	0.89988	Not Sig.
ENSG00000137504.15	CREBZF	protein_coding	coding	up 1:early	0.802063	0.282124	0.908477	1.82123e-32	1.47199	0.00601239	Not Sig.
ENSG00000137507.11	LRRC32	protein_coding	coding	expressed	1.8553	NA	-1.83164	6.53132e-07	NA	NA	Not Sig.
ENSG00000137509.12	PRCP	protein_coding	coding	down 2:delayed	0.243043	0.859154	-0.491431	1.69767e-16	-0.0671513	0.898993	Not Sig.
ENSG00000137513.11	NARS2	protein_coding	coding	expressed	0.244229	0.542057	0.152206	0.0492638	0.303263	0.469679	Not Sig.
ENSG00000137522.18	RNF121	protein_coding	coding	up 1:early	-0.0977108	0.917671	0.765269	6.63837e-19	0.56132	0.208271	Not Sig.
ENSG00000137547.9	MRPL15	protein_coding	coding	down 5:peak	0.326232	0.287656	-0.734186	1.58794e-20	-0.246557	0.553134	Not Sig.
ENSG00000137558.9	PI15	protein_coding	coding	up 5:peak	-0.618876	NA	1.00497	0.000783693	NA	NA	Not Sig.
ENSG00000137563.13	GGH	protein_coding	coding	down 2:delayed	0.299558	0.865886	-0.83257	1.09309e-25	-0.185473	0.691838	Not Sig.
ENSG00000137574.11	TGS1	protein_coding	coding	expressed	0.428323	0.663983	-0.371635	1.44213e-08	0.0871646	0.869906	Not Sig.
ENSG00000137575.12	SDCBP	protein_coding	coding	down 3:late	0.350781	0.834277	-0.218395	0.000571423	0.114298	0.825348	Not Sig.
ENSG00000137601.18	NEK1	protein_coding	coding	up 5:peak	0.125902	0.963255	0.571938	4.26897e-10	0.356032	0.427148	Not Sig.
ENSG00000137628.18	DDX60	protein_coding	coding	up 2:delayed	-1.35755	0.0133146	1.58487	4.41994e-47	0.132689	0.777381	Not Sig.
ENSG00000137642.13	SORL1	protein_coding	coding	down 3:late	-0.642966	0.00275283	-0.435075	3.03755e-06	-0.892648	0.000430737	Not Sig.
ENSG00000137648.19	TMPRSS4	protein_coding	coding	down 3:late	-1.56922	0.254873	1.00789	8.65494e-10	NA	NA	Not Sig.
ENSG00000137656.12	BUD13	protein_coding	coding	expressed	0.393373	0.325912	-0.678947	1.51736e-16	-0.117249	0.814158	Not Sig.
ENSG00000137673.9	MMP7	protein_coding	coding	expressed	0.52218	0.796503	-0.709312	0.00149174	NA	NA	Not Sig.
ENSG00000137674.4	MMP20	protein_coding	coding	up 4:inverse	-0.573916	0.86925	-0.847801	0.0021418	NA	NA	Not Sig.
ENSG00000137692.12	DCUN1D5	protein_coding	coding	expressed	0.16536	0.598189	-0.35686	1.26002e-06	-0.0524616	0.911216	Not Sig.
ENSG00000137693.14	YAP1	protein_coding	coding	expressed	0.0735933	0.963255	-0.83327	3.05128e-28	-0.461413	0.272235	Not Sig.
ENSG00000137700.19	SLC37A4	protein_coding	coding	expressed	-0.0624562	0.947939	0.327904	3.65452e-05	0.178827	0.699378	Not Sig.
ENSG00000137709.10	POU2F3	protein_coding	coding	down 4:inverse	-0.986188	0.644953	-0.18311	0.652406	-0.23086	0.466609	Not Sig.
ENSG00000137710.17	RDX	protein_coding	coding	expressed	0.0333888	0.980719	-0.47416	1.6822e-13	-0.208276	0.639195	Not Sig.
ENSG00000137713.16	PPP2R1B	protein_coding	coding	expressed	0.337813	0.751373	-0.966365	6.85891e-33	-0.286441	0.529385	Not Sig.
ENSG00000137714.3	FDX1	protein_coding	coding	expressed	0.0591491	0.96861	-0.72014	1.88616e-18	-0.317142	0.473476	Not Sig.
ENSG00000137720.8	C11orf1	protein_coding	coding	expressed	0.309563	0.778608	-0.376687	9.29726e-06	0.0283148	0.960791	Not Sig.
ENSG00000137726.17	FXYD6	protein_coding	coding	down 3:late	1.65199	0.720794	-1.13653	1.06025e-08	NA	NA	Not Sig.
ENSG00000137747.16	TMPRSS13	protein_coding	coding	expressed	0.756963	0.859154	0.975194	0.00581708	NA	NA	Not Sig.
ENSG00000137760.15	ALKBH8	protein_coding	coding	up 2:delayed	-0.269001	0.903684	0.975342	7.39556e-31	0.32125	0.464231	Not Sig.
ENSG00000137764.20	MAP2K5	protein_coding	coding	expressed	-0.561734	0.157279	0.855229	1.31291e-18	0.239699	0.606093	Not Sig.
ENSG00000137767.14	SQOR	protein_coding	coding	expressed	0.0830269	0.954248	0.121193	0.204515	0.0790019	0.87835	Not Sig.
ENSG00000137770.14	CTDSPL2	protein_coding	coding	up 1:early	0.295073	0.470696	-0.0361453	0.687084	0.252094	0.529888	Not Sig.
ENSG00000137776.17	SLTM	protein_coding	coding	up 2:delayed	-0.378739	0.164093	0.886538	6.05635e-29	0.523619	0.0672789	Not Sig.
ENSG00000137801.11	THBS1	protein_coding	coding	up 1:early	0.0166924	0.987988	-0.418259	0.000334234	-0.233586	0.543436	Not Sig.
ENSG00000137802.14	MAPKBP1	protein_coding	coding	up 1:early	-0.658416	0.0101761	1.02591	2.84852e-45	0.263147	0.554673	Not Sig.
ENSG00000137804.14	NUSAP1	protein_coding	coding	expressed	0.386582	0.963526	-0.84484	8.79647e-24	NA	NA	Not Sig.
ENSG00000137806.10	NDUFAF1	protein_coding	coding	expressed	0.185032	0.890964	-0.144382	0.0943146	0.0723414	0.891001	Not Sig.
ENSG00000137807.16	KIF23	protein_coding	coding	expressed	0.311955	0.807172	-0.735064	8.58024e-32	-0.162222	0.73288	Not Sig.
ENSG00000137812.21	KNL1	protein_coding	coding	up 1:early	-0.259174	0.929438	0.0255664	0.819573	-0.0328382	0.947813	Not Sig.
ENSG00000137814.12	HAUS2	protein_coding	coding	up 2:delayed	-0.154203	0.945914	0.675441	1.08487e-22	0.29724	0.513488	Not Sig.
ENSG00000137815.15	RTF1	protein_coding	coding	expressed	-0.249422	0.868359	0.478411	1.92831e-14	0.127699	0.796711	Not Sig.
ENSG00000137817.17	PARP6	protein_coding	coding	up 2:delayed	-0.314753	0.763911	2.69929	0	2.27948	6.24935e-05	Concordant_up
ENSG00000137818.12	RPLP1	protein_coding	coding	down 1:early	-0.144281	0.938632	-0.494139	1.40098e-13	-0.318554	0.473611	Not Sig.
ENSG00000137819.14	PAQR5	protein_coding	coding	expressed	0.281274	0.666912	-0.195349	0.0168235	0.111476	0.828289	Not Sig.
ENSG00000137821.12	LRRC49	protein_coding	coding	up 2:delayed	-0.747826	0.146276	0.870564	1.27608e-11	0.125511	0.802603	Not Sig.
ENSG00000137822.13	TUBGCP4	protein_coding	coding	up 2:delayed	-0.146408	0.66459	0.695363	4.3656e-21	0.553281	0.0592717	Not Sig.
ENSG00000137824.16	RMDN3	protein_coding	coding	expressed	-0.188856	0.872472	0.0892819	0.333279	-0.0236592	0.964388	Not Sig.
ENSG00000137825.11	ITPKA	protein_coding	coding	down 3:late	-0.153166	0.945914	-0.583064	4.89739e-08	-0.132206	0.733288	Not Sig.
ENSG00000137831.15	UACA	protein_coding	coding	expressed	-0.837187	0.0963751	0.521197	7.14343e-09	-0.110265	0.829848	Not Sig.
ENSG00000137834.15	SMAD6	protein_coding	coding	down 2:delayed	0.440109	0.768234	-1.03732	1.39732e-09	NA	NA	Not Sig.
ENSG00000137841.12	PLCB2	protein_coding	coding	down 5:peak	-0.31348	0.93311	-1.04479	6.65273e-05	NA	NA	Not Sig.
ENSG00000137842.7	TMEM62	protein_coding	coding	up 1:early	-0.633534	0.0987253	2.42317	8.1774e-181	1.767	3.40885e-05	Concordant_up
ENSG00000137843.12	PAK6	protein_coding	coding	expressed	0.155244	0.883208	-0.694945	6.52771e-17	-0.177997	0.687971	Not Sig.
ENSG00000137845.15	ADAM10	protein_coding	coding	expressed	0.0280627	0.991817	-0.253298	0.00216411	-0.0455564	0.931454	Not Sig.
ENSG00000137857.18	DUOX1	protein_coding	coding	up 2:delayed	-2.15254	0.0468782	1.58945	2.14514e-36	-0.136112	0.752785	Not Sig.
ENSG00000137868.19	STRA6	protein_coding	coding	up 5:peak	-1.58058	0.423634	1.64844	1.00368e-11	NA	NA	Not Sig.
ENSG00000137871.21	ZNF280D	protein_coding	coding	expressed	-0.236229	0.8448	-0.334345	0.00145089	-0.178477	0.693117	Not Sig.
ENSG00000137876.11	RSL24D1	protein_coding	coding	expressed	0.402879	0.833778	-0.184572	0.00214597	0.14299	0.767238	Not Sig.
ENSG00000137877.10	SPTBN5	protein_coding	coding	up 1:early	-2.34527	0.079176	0.762588	0.000498274	NA	NA	Not Sig.
ENSG00000137878.17	GCOM1	protein_coding	coding	expressed	1.37887	0.730184	-0.245522	0.111829	NA	NA	Not Sig.
ENSG00000137880.6	GCHFR	protein_coding	coding	down 2:delayed	0.862198	0.717865	-0.838805	4.86674e-05	NA	NA	Not Sig.
ENSG00000137936.18	BCAR3	protein_coding	coding	up 3:late	-0.231884	0.798882	0.534318	5.97894e-14	0.18338	0.69627	Not Sig.
ENSG00000137941.17	TTLL7	protein_coding	coding	up 5:peak	-0.229887	0.763911	1.12778	1.38015e-33	0.847974	0.0266233	Not Sig.
ENSG00000137942.18	FNBP1L	protein_coding	coding	expressed	0.00305093	0.998783	-0.397306	1.67867e-08	-0.16327	0.731636	Not Sig.
ENSG00000137944.18	KYAT3	protein_coding	coding	up 5:peak	-0.143877	0.965245	0.935323	1.19754e-35	0.369247	0.399632	Not Sig.
ENSG00000137947.12	GTF2B	protein_coding	coding	expressed	0.356961	0.419056	-0.482098	1.39162e-08	-0.0135127	0.978272	Not Sig.
ENSG00000137955.16	RABGGTB	protein_coding	coding	up 1:early	-0.845931	0.624762	2.67128	5.69475e-249	1.60053	0.0135513	Not Sig.
ENSG00000137962.13	ARHGAP29	protein_coding	coding	expressed	-0.205662	0.920238	0.364123	1.05868e-07	0.130679	0.791682	Not Sig.
ENSG00000137965.11	IFI44	protein_coding	coding	expressed	1.50361	NA	0.135652	0.721458	NA	NA	Not Sig.
ENSG00000137968.17	SLC44A5	protein_coding	coding	up 5:peak	-1.2508	0.0464467	1.22516	4.23878e-25	0.00595425	NA	Not Sig.
ENSG00000137970.7	RPL7P9	processed_pseudogene	other	expressed	-0.317896	0.773284	-0.535689	0.000298854	-0.615007	0.0894311	Not Sig.
ENSG00000137976.8	DNASE2B	protein_coding	coding	up 2:delayed	-1.24775	0.685188	2.48942	1.059e-20	NA	NA	Not Sig.
ENSG00000137992.15	DBT	protein_coding	coding	expressed	0.745353	0.604346	0.440231	2.10188e-10	0.848759	0.1197	Not Sig.
ENSG00000137996.13	RTCA	protein_coding	coding	up 2:delayed	-0.545941	0.201193	1.08675	1.49804e-59	0.474455	0.235089	Not Sig.
ENSG00000138002.16	IFT172	protein_coding	coding	down 4:inverse	-0.699932	0.00974725	1.08646	5.27826e-34	0.348	0.43322	Not Sig.
ENSG00000138018.19	SELENOI	protein_coding	coding	up 1:early	-0.366727	0.902683	1.21114	3.07481e-90	0.345803	0.411374	Not Sig.
ENSG00000138028.17	CGREF1	protein_coding	coding	expressed	0.0600692	0.976814	0.388779	0.00870784	0.0488186	0.908341	Not Sig.
ENSG00000138029.14	HADHB	protein_coding	coding	down 2:delayed	-0.258362	0.176768	-0.252441	0.000388596	-0.34381	0.281123	Not Sig.
ENSG00000138030.13	KHK	protein_coding	coding	down 2:delayed	0.0420575	0.979976	-1.28523	1.52321e-24	-0.633774	0.190114	Not Sig.
ENSG00000138031.15	ADCY3	protein_coding	coding	expressed	-0.466635	0.514314	-0.417727	4.20109e-10	-0.49527	0.260292	Not Sig.
ENSG00000138032.21	PPM1B	protein_coding	coding	expressed	0.190648	0.801234	-0.334673	5.89071e-06	-0.0401725	0.938886	Not Sig.
ENSG00000138035.15	PNPT1	protein_coding	coding	up 3:late	0.0418621	0.992486	0.157193	0.0504863	0.0897081	0.844594	Not Sig.
ENSG00000138036.18	DYNC2LI1	protein_coding	coding	expressed	-0.109291	0.882712	-0.41853	2.45382e-05	-0.316823	0.446927	Not Sig.
ENSG00000138050.15	THUMPD2	protein_coding	coding	up 1:early	-0.0164892	0.994043	1.22769	1.2694e-40	1.05244	0.0391663	Not Sig.
ENSG00000138061.12	CYP1B1	protein_coding	coding	up 4:inverse	-1.4996	0.260765	0.142671	0.493378	NA	NA	Not Sig.
ENSG00000138069.18	RAB1A	protein_coding	coding	expressed	0.288801	0.820802	-0.267939	1.07997e-05	0.0706249	0.895963	Not Sig.
ENSG00000138071.15	ACTR2	protein_coding	coding	expressed	0.335026	0.851395	-0.654625	6.1526e-29	-0.082258	0.872309	Not Sig.
ENSG00000138073.14	PREB	protein_coding	coding	expressed	0.224295	0.763733	0.401357	5.89126e-06	0.522563	0.180958	Not Sig.
ENSG00000138074.15	SLC5A6	protein_coding	coding	up 2:delayed	-0.265289	0.384089	0.571622	3.05213e-19	0.255539	0.54252	Not Sig.
ENSG00000138078.16	PREPL	protein_coding	coding	expressed	0.425051	0.753247	-0.0243702	0.750851	0.250831	0.585047	Not Sig.
ENSG00000138080.14	EMILIN1	protein_coding	coding	expressed	-0.86938	NA	0.143737	0.713801	NA	NA	Not Sig.
ENSG00000138081.22	FBXO11	protein_coding	coding	expressed	0.14641	0.905932	-0.220035	0.0171335	0.0151754	0.978272	Not Sig.
ENSG00000138083.5	SIX3	protein_coding	coding	down 2:delayed	-0.622306	0.872099	-0.625908	0.050222	NA	NA	Not Sig.
ENSG00000138085.18	ATRAID	protein_coding	coding	down 1:early	0.00849792	0.994009	-0.52763	2.60312e-09	-0.319625	0.422892	Not Sig.
ENSG00000138092.11	CENPO	protein_coding	coding	expressed	0.605864	0.00161688	-0.330668	1.74262e-05	0.262208	0.501173	Not Sig.
ENSG00000138095.20	LRPPRC	protein_coding	coding	expressed	-0.101107	0.963526	-0.0340709	0.630202	-0.00304827	0.993195	Not Sig.
ENSG00000138100.14	TRIM54	protein_coding	coding	up 3:late	0.748414	NA	0.824534	0.0126915	NA	NA	Not Sig.
ENSG00000138101.20	DTNB	protein_coding	coding	expressed	-0.608556	0.0871409	0.928595	6.13389e-26	0.238434	0.601274	Not Sig.
ENSG00000138107.13	ACTR1A	protein_coding	coding	expressed	-0.0278587	0.962897	0.088768	0.27311	0.118304	0.766965	Not Sig.
ENSG00000138111.14	MFSD13A	protein_coding	coding	expressed	-0.0392784	0.972754	-0.0751355	0.445558	0.0103438	0.986432	Not Sig.
ENSG00000138119.17	MYOF	protein_coding	coding	up 2:delayed	-0.850924	3.06883e-05	1.3338	5.94565e-89	0.49849	0.0911705	Not Sig.
ENSG00000138131.4	LOXL4	protein_coding	coding	up 5:peak	-0.881642	0.13907	0.501003	1.44188e-07	-0.0155019	0.972227	Not Sig.
ENSG00000138134.12	STAMBPL1	protein_coding	coding	down 5:peak	0.446092	0.498774	-0.191231	0.19088	0.0881889	0.860908	Not Sig.
ENSG00000138138.14	ATAD1	protein_coding	coding	expressed	0.287869	0.745006	0.208658	0.0184981	0.436248	0.275461	Not Sig.
ENSG00000138160.7	KIF11	protein_coding	coding	up 5:peak	0.00022396	0.99995	0.480483	1.49548e-10	0.31922	0.481721	Not Sig.
ENSG00000138161.14	CUZD1	protein_coding	coding	up 2:delayed	-2.59132	0.492376	2.08024	4.22594e-17	NA	NA	Not Sig.
ENSG00000138162.19	TACC2	protein_coding	coding	expressed	0.147722	0.833778	-0.24388	0.015783	-0.00607063	0.991619	Not Sig.
ENSG00000138166.6	DUSP5	protein_coding	coding	expressed	-0.716577	0.30775	1.05339	1.32946e-60	0.174081	0.711469	Not Sig.
ENSG00000138172.11	CALHM2	protein_coding	coding	down 1:early	-0.0608804	0.985157	-0.466657	2.83436e-06	-0.128662	0.751778	Not Sig.
ENSG00000138175.9	ARL3	protein_coding	coding	down 2:delayed	-0.00716853	0.993731	-0.718551	4.56804e-21	-0.498137	0.190114	Not Sig.
ENSG00000138180.16	CEP55	protein_coding	coding	expressed	0.0638435	0.910521	-0.262782	0.00144358	-0.0842798	0.84401	Not Sig.
ENSG00000138182.15	KIF20B	protein_coding	coding	up 1:early	0.199905	0.936484	0.145635	0.265117	0.216357	0.641186	Not Sig.
ENSG00000138185.20	ENTPD1	protein_coding	coding	expressed	0.741009	NA	0.282608	0.490806	NA	NA	Not Sig.
ENSG00000138190.17	EXOC6	protein_coding	coding	expressed	-0.228108	0.893493	-0.336024	5.32185e-05	-0.203081	0.661844	Not Sig.
ENSG00000138193.17	PLCE1	protein_coding	coding	expressed	-0.0832846	0.969219	-0.741137	1.20261e-06	-0.169973	0.684937	Not Sig.
ENSG00000138231.14	DBR1	protein_coding	coding	expressed	0.52441	0.445068	-0.946942	5.22093e-29	-0.170122	0.71846	Not Sig.
ENSG00000138246.17	DNAJC13	protein_coding	coding	up 1:early	-0.242138	0.909528	0.543624	1.44333e-13	0.185269	0.692795	Not Sig.
ENSG00000138271.6	GPR87	protein_coding	coding	down 1:early	0.549683	0.86463	-0.107657	0.741719	NA	NA	Not Sig.
ENSG00000138279.16	ANXA7	protein_coding	coding	expressed	0.141025	0.86925	0.0584643	0.425245	0.213674	0.610835	Not Sig.
ENSG00000138286.15	FAM149B1	protein_coding	coding	up 2:delayed	0.197929	0.830837	1.59069	5.67587e-132	1.70792	0.000411873	Concordant_up
ENSG00000138303.18	ASCC1	protein_coding	coding	expressed	0.191998	0.792449	0.0775492	0.306128	0.246992	0.569976	Not Sig.
ENSG00000138311.18	ZNF365	protein_coding	coding	down 2:delayed	0.99109	0.876518	-2.37393	1.76087e-21	NA	NA	Not Sig.
ENSG00000138316.11	ADAMTS14	protein_coding	coding	up 5:peak	0.944749	0.0713943	1.3098	1.92927e-35	2.1424	2.27765e-06	Concordant_up
ENSG00000138326.21	RPS24	protein_coding	coding	expressed	-0.0940788	0.938632	-0.602468	1.92241e-17	-0.466761	0.18033	Not Sig.
ENSG00000138336.9	TET1	protein_coding	coding	down 3:late	-0.279024	0.909528	-0.225114	0.269009	NA	NA	Not Sig.
ENSG00000138346.15	DNA2	protein_coding	coding	up 1:early	0.0138951	0.994043	1.21511	9.25215e-50	1.15639	0.00852177	Concordant_up
ENSG00000138347.17	MYPN	protein_coding	coding	up 3:late	-0.570079	NA	0.232105	0.507893	NA	NA	Not Sig.
ENSG00000138363.15	ATIC	protein_coding	coding	expressed	-0.243327	0.736572	0.33354	1.06766e-07	0.132612	0.773801	Not Sig.
ENSG00000138375.14	SMARCAL1	protein_coding	coding	expressed	0.0975492	0.86932	0.0452263	0.614435	0.177975	0.681785	Not Sig.
ENSG00000138376.11	BARD1	protein_coding	coding	up 4:inverse	0.115122	0.934956	-0.196368	0.0208896	0.0192947	0.972967	Not Sig.
ENSG00000138378.19	STAT4	protein_coding	coding	down 2:delayed	0.586748	0.701548	-1.59697	2.09951e-18	NA	NA	Not Sig.
ENSG00000138379.5	MSTN	protein_coding	coding	up 1:early	-2.42692	NA	1.80398	6.69941e-06	NA	NA	Not Sig.
ENSG00000138380.18	CARF	protein_coding	coding	expressed	0.084809	0.976998	0.420909	0.00968034	NA	NA	Not Sig.
ENSG00000138381.10	ASNSD1	protein_coding	coding	expressed	0.133855	0.970434	-0.932505	1.13568e-25	-0.111795	0.742934	Not Sig.
ENSG00000138382.15	METTL5	protein_coding	coding	expressed	0.396946	0.876773	-0.837826	1.00968e-32	-0.0953254	0.841812	Not Sig.
ENSG00000138385.16	SSB	protein_coding	coding	expressed	0.0887826	0.973013	-0.196334	0.0184191	0.00850679	0.990471	Not Sig.
ENSG00000138386.17	NAB1	protein_coding	coding	down 2:delayed	0.0327433	0.973329	-0.983037	2.12467e-36	-0.605475	0.134361	Not Sig.
ENSG00000138398.17	PPIG	protein_coding	coding	expressed	0.352859	0.687722	-0.665851	1.52977e-13	-0.119587	0.807418	Not Sig.
ENSG00000138399.18	FASTKD1	protein_coding	coding	expressed	0.658909	0.624092	-0.653204	2.62645e-11	0.0448053	0.932821	Not Sig.
ENSG00000138400.13	MDH1B	protein_coding	coding	down 3:late	0.140572	0.893895	0.150636	0.296891	0.200454	0.663824	Not Sig.
ENSG00000138411.13	HECW2	protein_coding	coding	expressed	-0.553668	0.733811	0.208904	0.354735	NA	NA	Not Sig.
ENSG00000138413.14	IDH1	protein_coding	coding	expressed	0.319425	0.832764	0.588162	2.09791e-22	0.739944	0.109176	Not Sig.
ENSG00000138430.16	OLA1	protein_coding	coding	expressed	-0.332024	0.814542	-0.352492	9.97923e-09	-0.310178	0.489287	Not Sig.
ENSG00000138433.16	CIR1	protein_coding	coding	expressed	0.290444	0.659666	-0.0691977	0.540009	0.187399	0.690414	Not Sig.
ENSG00000138434.17	ITPRID2	protein_coding	coding	down 2:delayed	0.0615187	0.953399	-0.800475	1.06948e-36	-0.510627	0.133772	Not Sig.
ENSG00000138439.12	FAM117B	protein_coding	coding	down 2:delayed	0.0871177	0.954761	-0.403985	0.000174805	-0.0468099	0.92955	Not Sig.
ENSG00000138442.11	WDR12	protein_coding	coding	expressed	0.470655	0.757459	-0.58862	2.60327e-21	0.00323123	0.996251	Not Sig.
ENSG00000138443.17	ABI2	protein_coding	coding	down 3:late	-0.427058	0.169166	-0.0673216	0.369466	-0.248241	0.56722	Not Sig.
ENSG00000138448.13	ITGAV	protein_coding	coding	expressed	-0.0343136	0.976632	-0.307498	0.000732303	-0.167418	0.711317	Not Sig.
ENSG00000138459.9	SLC35A5	protein_coding	coding	expressed	0.39796	0.55153	-0.454452	4.8366e-10	0.0200052	0.9715	Not Sig.
ENSG00000138463.9	SLC49A4	protein_coding	coding	expressed	-0.0672055	0.944787	0.00638859	0.950838	0.0050357	0.994383	Not Sig.
ENSG00000138468.16	SENP7	protein_coding	coding	up 5:peak	-0.195983	0.882356	0.687477	1.15839e-09	0.255525	0.574754	Not Sig.
ENSG00000138495.7	COX17	protein_coding	coding	expressed	0.423634	0.296363	-0.925879	2.73885e-30	-0.282011	0.495413	Not Sig.
ENSG00000138496.17	PARP9	protein_coding	coding	down 5:peak	0.536822	0.173699	-0.93505	4.74997e-24	-0.0854574	0.867383	Not Sig.
ENSG00000138592.14	USP8	protein_coding	coding	up 2:delayed	-0.141852	0.614339	0.672925	2.39586e-22	0.55431	0.0371965	Not Sig.
ENSG00000138593.9	SECISBP2L	protein_coding	coding	expressed	0.0444692	0.965249	-0.154492	0.091469	-0.0220668	0.965826	Not Sig.
ENSG00000138594.14	TMOD3	protein_coding	coding	expressed	0.275992	0.823667	-0.48959	1.42377e-13	-0.0513233	0.922311	Not Sig.
ENSG00000138600.11	SPPL2A	protein_coding	coding	expressed	-0.0048168	0.998783	0.1056	0.193446	0.0986122	0.850265	Not Sig.
ENSG00000138604.10	GLCE	protein_coding	coding	down 2:delayed	0.670123	0.197487	-0.853231	1.62606e-28	-0.0320327	0.952387	Not Sig.
ENSG00000138606.20	SHF	protein_coding	coding	complex	0.334984	0.934343	0.125144	0.533514	NA	NA	Not Sig.
ENSG00000138613.14	APH1B	protein_coding	coding	down 3:late	0.113118	0.938932	-0.736552	8.62637e-10	-0.162376	0.720777	Not Sig.
ENSG00000138614.16	INTS14	protein_coding	coding	expressed	0.410783	0.648942	-0.523207	7.99901e-18	0.00265378	0.996855	Not Sig.
ENSG00000138617.16	PARP16	protein_coding	coding	expressed	-0.0634221	0.962897	0.859678	8.09035e-17	0.584508	0.212827	Not Sig.
ENSG00000138621.12	PPCDC	protein_coding	coding	expressed	0.349354	0.679826	0.749483	3.23448e-16	0.869619	0.0755663	Not Sig.
ENSG00000138622.4	HCN4	protein_coding	coding	expressed	0.555988	0.825392	-0.892707	0.000242708	NA	NA	Not Sig.
ENSG00000138623.10	SEMA7A	protein_coding	coding	up 3:late	-0.408146	0.393392	0.460662	2.36071e-07	0.0793417	0.8808	Not Sig.
ENSG00000138629.16	UBL7	protein_coding	coding	expressed	-0.257481	0.742807	0.217544	0.00327066	0.0204511	0.969374	Not Sig.
ENSG00000138639.18	ARHGAP24	protein_coding	coding	down 1:early	-0.494552	0.83427	-0.448287	0.0550764	NA	NA	Not Sig.
ENSG00000138640.15	FAM13A	protein_coding	coding	expressed	-0.346397	0.245541	0.581239	3.58927e-14	0.230276	0.597117	Not Sig.
ENSG00000138641.18	HERC3	protein_coding	coding	expressed	-1.02271	0.798937	-0.145443	0.222638	NA	NA	Not Sig.
ENSG00000138642.16	HERC6	protein_coding	coding	expressed	-0.0477672	0.965151	0.0395606	0.710295	0.0446239	0.935182	Not Sig.
ENSG00000138646.9	HERC5	protein_coding	coding	expressed	0.221341	0.634644	-0.35598	2.82771e-05	-0.0369557	0.945626	Not Sig.
ENSG00000138658.16	ZGRF1	protein_coding	coding	up 3:late	0.277976	0.925743	-0.107766	0.418988	0.086667	0.857381	Not Sig.
ENSG00000138660.12	AP1AR	protein_coding	coding	expressed	0.157481	0.891655	-0.127381	0.157509	0.0341406	0.948282	Not Sig.
ENSG00000138663.9	COPS4	protein_coding	coding	expressed	-0.0240896	0.992166	-0.351713	6.59899e-06	-0.122384	0.806445	Not Sig.
ENSG00000138668.20	HNRNPD	protein_coding	coding	expressed	0.166705	0.89939	-0.515057	4.55859e-14	-0.138039	0.769281	Not Sig.
ENSG00000138669.10	PRKG2	protein_coding	coding	up 2:delayed	-0.431984	0.822974	2.53762	1.64499e-84	NA	NA	Not Sig.
ENSG00000138670.19	RASGEF1B	protein_coding	coding	up 4:inverse	0.751837	0.665372	-1.09017	0.000411166	NA	NA	Not Sig.
ENSG00000138674.17	SEC31A	protein_coding	coding	complex	0.545386	0.385463	4.30478	0	4.96445	1.5804e-27	Concordant_up
ENSG00000138678.11	GPAT3	protein_coding	coding	down 4:inverse	0.0161961	0.992486	0.861699	2.32532e-16	0.631118	0.180634	Not Sig.
ENSG00000138685.17	FGF2	protein_coding	coding	down 5:peak	-0.37624	0.83427	-0.451646	0.0212162	NA	NA	Not Sig.
ENSG00000138686.10	BBS7	protein_coding	coding	expressed	-0.1341	0.966067	0.581472	5.21733e-15	0.199617	0.648309	Not Sig.
ENSG00000138688.17	KIAA1109	protein_coding	coding	up 5:peak	-0.312938	0.862964	0.623738	3.39308e-09	0.198173	0.66964	Not Sig.
ENSG00000138698.15	RAP1GDS1	protein_coding	coding	expressed	-0.23463	0.952037	0.134966	0.0585641	0.00997152	0.981657	Not Sig.
ENSG00000138709.20	LARP1B	protein_coding	coding	up 5:peak	0.0757074	0.875224	1.25084	4.12177e-78	1.30015	1.02087e-05	Concordant_up
ENSG00000138722.10	MMRN1	protein_coding	coding	up 3:late	-2.95628	NA	1.20905	0.00180897	NA	NA	Not Sig.
ENSG00000138735.16	PDE5A	protein_coding	coding	up 4:inverse	-0.337982	0.54611	-0.302072	0.00572481	-0.312481	0.490334	Not Sig.
ENSG00000138738.11	PRDM5	protein_coding	coding	expressed	0.436259	0.745006	0.0636019	0.747419	0.162322	0.690056	Not Sig.
ENSG00000138741.11	TRPC3	protein_coding	coding	expressed	2.57613	0.206058	-0.840987	0.0105309	NA	NA	Not Sig.
ENSG00000138744.16	NAAA	protein_coding	coding	expressed	-0.0324602	0.973329	-0.0231291	0.83394	0.00661659	0.99184	Not Sig.
ENSG00000138750.16	NUP54	protein_coding	coding	expressed	0.284967	0.811992	-0.152617	0.0197135	0.12713	0.798869	Not Sig.
ENSG00000138756.19	BMP2K	protein_coding	coding	expressed	-0.576788	0.33076	-0.0535576	0.596477	-0.319626	0.47268	Not Sig.
ENSG00000138757.15	G3BP2	protein_coding	coding	expressed	0.358148	0.00345641	-0.285006	3.00989e-06	0.139034	0.702528	Not Sig.
ENSG00000138758.12	SEPTIN11	protein_coding	coding	expressed	0.101399	0.844442	-0.785882	1.74775e-31	-0.490958	0.113594	Not Sig.
ENSG00000138759.20	FRAS1	protein_coding	coding	expressed	-0.582835	0.170489	1.14821	6.66245e-27	0.560544	0.0872739	Not Sig.
ENSG00000138760.11	SCARB2	protein_coding	coding	expressed	-0.0842188	0.97655	-0.0117587	0.872853	0.0105476	0.98355	Not Sig.
ENSG00000138764.15	CCNG2	protein_coding	coding	down 3:late	-0.297713	0.829787	0.943401	2.13944e-34	0.428132	0.347957	Not Sig.
ENSG00000138767.14	CNOT6L	protein_coding	coding	expressed	0.0156325	0.99172	-0.400402	2.42249e-05	-0.145714	0.764542	Not Sig.
ENSG00000138768.15	USO1	protein_coding	coding	expressed	0.110201	0.963255	0.144654	0.0314801	0.176544	0.710112	Not Sig.
ENSG00000138769.11	CDKL2	protein_coding	coding	up 4:inverse	0.131963	0.959311	0.916337	1.0752e-08	NA	NA	Not Sig.
ENSG00000138771.16	SHROOM3	protein_coding	coding	down 1:early	-0.331126	0.769825	-0.403685	2.98761e-06	-0.218917	0.617762	Not Sig.
ENSG00000138772.13	ANXA3	protein_coding	coding	expressed	-0.13191	0.718094	-0.2155	0.000890469	-0.19907	0.580473	Not Sig.
ENSG00000138777.20	PPA2	protein_coding	coding	down 2:delayed	0.375078	0.854485	-0.865387	1.27169e-26	-0.138275	0.767123	Not Sig.
ENSG00000138778.14	CENPE	protein_coding	coding	up 1:early	0.570278	0.618906	0.434474	0.038549	0.907236	0.0449279	Not Sig.
ENSG00000138780.15	GSTCD	protein_coding	coding	expressed	0.313538	0.275988	-0.203961	0.0134772	0.148542	0.733328	Not Sig.
ENSG00000138785.16	INTS12	protein_coding	coding	expressed	0.94485	1.50591e-08	-0.499664	9.63826e-12	0.410495	0.284887	Not Sig.
ENSG00000138792.10	ENPEP	protein_coding	coding	up 5:peak	-1.04582	0.0321753	1.38694	1.39509e-46	0.175167	0.695798	Not Sig.
ENSG00000138794.10	CASP6	protein_coding	coding	expressed	0.078877	0.893496	-0.482397	7.61502e-12	-0.188375	0.685433	Not Sig.
ENSG00000138796.18	HADH	protein_coding	coding	down 2:delayed	-0.191053	0.68273	-0.365143	7.48758e-06	-0.349633	0.351652	Not Sig.
ENSG00000138798.13	EGF	protein_coding	coding	up 1:early	1.60403	0.251561	2.55028	1.34722e-47	NA	NA	Not Sig.
ENSG00000138801.9	PAPSS1	protein_coding	coding	down 2:delayed	0.0462584	0.972759	-0.64452	1.83467e-20	-0.345973	0.382913	Not Sig.
ENSG00000138802.11	SEC24B	protein_coding	coding	expressed	-0.0949294	0.977437	-0.0724886	0.402112	-0.00695516	0.988094	Not Sig.
ENSG00000138814.17	PPP3CA	protein_coding	coding	down 2:delayed	0.231486	0.80857	-0.678568	7.16439e-25	-0.212405	0.63347	Not Sig.
ENSG00000138821.14	SLC39A8	protein_coding	coding	expressed	-0.449384	0.198053	-0.164132	0.0549715	-0.283432	0.522547	Not Sig.
ENSG00000138823.14	MTTP	protein_coding	coding	up 3:late	0.0587436	0.985157	1.31376	6.72765e-07	NA	NA	Not Sig.
ENSG00000138834.15	MAPK8IP3	protein_coding	coding	up 1:early	-0.721244	0.209733	1.93924	9.84208e-137	0.947032	0.0544234	Not Sig.
ENSG00000138835.24	RGS3	protein_coding	coding	expressed	-0.582814	0.332346	0.88969	5.52403e-43	0.21269	0.643331	Not Sig.
ENSG00000138867.17	GUCD1	protein_coding	coding	expressed	-0.0647366	0.967528	-0.124681	0.118003	-0.0523103	0.92115	Not Sig.
ENSG00000138942.17	RNF185	protein_coding	coding	expressed	0.543538	0.115165	0.29299	0.000242876	0.63132	0.14785	Not Sig.
ENSG00000139044.12	B4GALNT3	protein_coding	coding	up 4:inverse	-0.808906	0.159574	0.69728	9.53669e-23	-0.00267836	0.995217	Not Sig.
ENSG00000139083.11	ETV6	protein_coding	coding	expressed	-0.381652	0.381619	-0.628898	6.09681e-13	-0.66729	0.0851012	Not Sig.
ENSG00000139112.11	GABARAPL1	protein_coding	coding	up 1:early	0.00738551	0.991817	2.08296	0	2.14245	7.50607e-17	Concordant_up
ENSG00000139116.19	KIF21A	protein_coding	coding	expressed	0.334385	0.431498	-0.278337	0.00447945	0.104959	0.824469	Not Sig.
ENSG00000139117.14	CPNE8	protein_coding	coding	expressed	0.188558	0.855415	0.25386	0.0114288	0.311651	0.49006	Not Sig.
ENSG00000139131.13	YARS2	protein_coding	coding	expressed	0.374729	0.083121	-0.469804	2.22226e-08	-0.000482054	0.99872	Not Sig.
ENSG00000139132.16	FGD4	protein_coding	coding	up 1:early	-0.174155	0.69719	0.281472	0.000640154	0.174617	0.695798	Not Sig.
ENSG00000139133.7	ALG10	protein_coding	coding	up 4:inverse	0.398557	0.851395	-0.821764	5.3498e-14	-0.103647	0.830834	Not Sig.
ENSG00000139146.14	SINHCAF	protein_coding	coding	expressed	0.287387	0.622638	-0.754757	3.77201e-30	-0.263314	0.495413	Not Sig.
ENSG00000139154.16	AEBP2	protein_coding	coding	up 4:inverse	-0.172221	0.659002	-0.163108	0.0605629	-0.187153	0.631172	Not Sig.
ENSG00000139160.13	ETFBKMT	protein_coding	coding	up 4:inverse	0.384214	0.594053	-0.366084	0.00527993	0.030529	0.955264	Not Sig.
ENSG00000139163.16	ETNK1	protein_coding	coding	up 4:inverse	0.0909444	0.97496	-0.159005	0.0259792	0.0236048	0.965771	Not Sig.
ENSG00000139168.9	ZCRB1	protein_coding	coding	expressed	0.311333	0.337192	-0.782563	9.67643e-24	-0.288096	0.469447	Not Sig.
ENSG00000139173.10	TMEM117	protein_coding	coding	down 5:peak	1.09797	0.324686	-1.25964	7.47729e-12	0.0358137	0.931058	Not Sig.
ENSG00000139174.12	PRICKLE1	protein_coding	coding	up 3:late	-0.404033	0.734169	-0.51223	0.000108356	-0.16485	0.668631	Not Sig.
ENSG00000139178.12	C1RL	protein_coding	coding	expressed	-0.156748	0.794473	-0.267513	4.15615e-05	-0.190448	0.680649	Not Sig.
ENSG00000139180.11	NDUFA9	protein_coding	coding	expressed	0.024437	0.978761	-0.733465	3.03249e-26	-0.355956	0.381643	Not Sig.
ENSG00000139182.15	CLSTN3	protein_coding	coding	up 5:peak	-0.841248	0.000501082	0.89258	1.5736e-29	0.0717694	0.888333	Not Sig.
ENSG00000139187.10	KLRG1	protein_coding	coding	expressed	-0.653706	0.614526	-0.373064	0.110703	NA	NA	Not Sig.
ENSG00000139190.17	VAMP1	protein_coding	coding	complex	-0.226347	0.806148	-0.41902	9.65025e-07	-0.257325	0.547298	Not Sig.
ENSG00000139194.8	RBP5	protein_coding	coding	up 5:peak	-0.719281	NA	1.00688	0.0102574	NA	NA	Not Sig.
ENSG00000139197.11	PEX5	protein_coding	coding	up 1:early	0.0165742	0.973013	0.507467	6.09197e-16	0.503853	0.0944513	Not Sig.
ENSG00000139211.7	AMIGO2	protein_coding	coding	down 4:inverse	-0.266314	0.945286	-0.22194	0.495079	NA	NA	Not Sig.
ENSG00000139218.18	SCAF11	protein_coding	coding	expressed	0.254917	0.840622	-0.536191	2.22295e-10	-0.0901192	0.863973	Not Sig.
ENSG00000139223.4	ANP32D	protein_coding	coding	not_expressed	-0.506091	0.952234	NA	NA	-0.315444	0.455896	Not Sig.
ENSG00000139233.7	LLPH	protein_coding	coding	expressed	0.41646	0.447857	-0.890772	4.84969e-39	-0.148133	0.752397	Not Sig.
ENSG00000139239.7	RPL14P1	processed_pseudogene	other	down 1:early	-0.203699	0.830949	-0.569149	0.0217393	-0.619074	0.0347952	Not Sig.
ENSG00000139263.12	LRIG3	protein_coding	coding	down 5:peak	0.560319	0.481936	-1.05331	6.50246e-17	-0.185496	0.690056	Not Sig.
ENSG00000139266.6	MARCHF9	protein_coding	coding	down 2:delayed	0.0682804	0.977454	-0.432295	5.22857e-06	-0.0518201	0.897032	Not Sig.
ENSG00000139269.3	INHBE	protein_coding	coding	up 5:peak	1.43556	0.66313	3.86904	2.4471e-54	NA	NA	Not Sig.
ENSG00000139278.10	GLIPR1	protein_coding	coding	expressed	1.36091	NA	-0.111073	0.786003	NA	NA	Not Sig.
ENSG00000139289.14	PHLDA1	protein_coding	coding	down 3:late	0.0494888	0.978761	0.111491	0.0782834	0.0961018	0.85485	Not Sig.
ENSG00000139291.14	TMEM19	protein_coding	coding	expressed	0.557239	0.668977	-1.20194	3.84445e-61	-0.149186	0.719629	Not Sig.
ENSG00000139318.8	DUSP6	protein_coding	coding	expressed	0.406595	0.60538	-0.471384	1.6633e-15	-0.00563283	0.994564	Not Sig.
ENSG00000139323.14	POC1B	protein_coding	coding	expressed	0.0084066	0.994043	0.0827281	0.294118	0.0889051	0.868599	Not Sig.
ENSG00000139324.12	TMTC3	protein_coding	coding	expressed	0.555053	0.658647	-0.268501	0.015015	0.187464	0.692454	Not Sig.
ENSG00000139343.11	SNRPF	protein_coding	coding	expressed	0.43612	0.648242	-1.09154	1.93508e-71	-0.329532	0.452962	Not Sig.
ENSG00000139344.8	AMDHD1	protein_coding	coding	up 2:delayed	-1.01801	0.0271837	1.00072	1.20228e-18	0.0423937	0.935535	Not Sig.
ENSG00000139350.12	NEDD1	protein_coding	coding	expressed	0.621356	0.721021	-0.765168	1.89901e-16	-0.00452853	0.992245	Not Sig.
ENSG00000139354.11	GAS2L3	protein_coding	coding	down 3:late	0.120897	0.96488	-0.476223	1.18185e-09	-0.0769411	0.876304	Not Sig.
ENSG00000139364.11	TMEM132B	protein_coding	coding	down 2:delayed	-0.509332	NA	-0.0728745	0.793747	NA	NA	Not Sig.
ENSG00000139370.12	SLC15A4	protein_coding	coding	up 1:early	-0.886397	2.67388e-06	1.55463	2.12479e-108	0.717243	0.0423798	Not Sig.
ENSG00000139372.15	TDG	protein_coding	coding	up 3:late	0.019009	0.992486	0.133811	0.114697	0.147879	0.760944	Not Sig.
ENSG00000139405.16	RITA1	protein_coding	coding	expressed	-1.04881	0.00228496	0.519883	2.91569e-11	-0.196181	0.666983	Discordant_down
ENSG00000139410.15	SDSL	protein_coding	coding	expressed	-0.0603229	0.97764	0.608215	2.1337e-09	0.266387	0.552869	Not Sig.
ENSG00000139428.12	MMAB	protein_coding	coding	expressed	-0.844672	0.00807889	0.639671	8.76593e-15	-0.0595583	0.910567	Not Sig.
ENSG00000139433.11	GLTP	protein_coding	coding	expressed	-0.133944	0.862964	-0.486866	1.17293e-10	-0.304992	0.493116	Not Sig.
ENSG00000139436.22	GIT2	protein_coding	coding	expressed	0.0776958	0.863622	-0.136267	0.063674	0.0357957	0.945864	Not Sig.
ENSG00000139437.18	TCHP	protein_coding	coding	expressed	-0.369098	0.600407	0.384969	1.27143e-05	0.0492681	0.927791	Not Sig.
ENSG00000139438.6	FAM222A	protein_coding	coding	up 4:inverse	0.0105566	0.996738	-0.988929	1.50284e-17	NA	NA	Not Sig.
ENSG00000139496.18	NUP58	protein_coding	coding	expressed	0.339619	0.675447	-0.522504	1.13419e-14	-0.0429151	0.935529	Not Sig.
ENSG00000139505.12	MTMR6	protein_coding	coding	expressed	-0.00265397	0.99937	0.116138	0.104987	0.0993985	0.848483	Not Sig.
ENSG00000139508.15	SLC46A3	protein_coding	coding	down 1:early	0.304941	0.891951	-0.466569	0.0268737	NA	NA	Not Sig.
ENSG00000139514.13	SLC7A1	protein_coding	coding	expressed	0.116916	0.829285	0.875178	2.19996e-35	0.965976	0.00117512	Not Sig.
ENSG00000139515.6	PDX1	protein_coding	coding	down 5:peak	1.17043	0.539858	-1.2122	2.14816e-05	NA	NA	Not Sig.
ENSG00000139517.9	LNX2	protein_coding	coding	expressed	-0.0304391	0.969942	-0.191798	0.0102738	-0.0659379	0.901403	Not Sig.
ENSG00000139531.13	SUOX	protein_coding	coding	down 3:late	-0.418407	0.0667198	-0.0168766	0.841315	-0.216592	0.61048	Not Sig.
ENSG00000139546.11	TARBP2	protein_coding	coding	expressed	-0.270894	0.720411	0.474263	8.21022e-07	0.1256	0.800449	Not Sig.
ENSG00000139547.8	RDH16	protein_coding	coding	expressed	-1.87314	NA	0.68894	0.041902	NA	NA	Not Sig.
ENSG00000139567.13	ACVRL1	protein_coding	coding	expressed	-1.84735	0.0958743	-0.183121	0.424718	NA	NA	Not Sig.
ENSG00000139574.9	NPFF	protein_coding	coding	up 3:late	-1.02469	NA	0.490756	0.0945681	NA	NA	Not Sig.
ENSG00000139579.13	NABP2	protein_coding	coding	expressed	0.0645389	0.976144	-0.512442	1.58139e-08	-0.165554	0.720682	Not Sig.
ENSG00000139597.18	N4BP2L1	protein_coding	coding	up 3:late	-0.591968	NA	0.828325	0.0490017	NA	NA	Not Sig.
ENSG00000139613.12	SMARCC2	protein_coding	coding	expressed	-0.242583	0.564733	0.0428669	0.590123	-0.0760226	0.878374	Not Sig.
ENSG00000139618.18	BRCA2	protein_coding	coding	up 1:early	0.293644	0.906069	0.335238	0.0135123	0.317601	0.473751	Not Sig.
ENSG00000139620.13	KANSL2	protein_coding	coding	up 1:early	0.592203	0.0109344	0.996721	6.83407e-40	1.63774	1.16972e-07	Not Sig.
ENSG00000139624.14	CERS5	protein_coding	coding	expressed	-0.0734701	0.921214	0.758172	3.74778e-21	0.684137	0.0445559	Not Sig.
ENSG00000139625.13	MAP3K12	protein_coding	coding	expressed	0.0117008	0.994043	0.877311	1.33411e-14	0.666775	0.178898	Not Sig.
ENSG00000139626.16	ITGB7	protein_coding	coding	expressed	-1.37374	NA	0.647291	0.0542783	NA	NA	Not Sig.
ENSG00000139629.16	GALNT6	protein_coding	coding	expressed	-0.319183	0.446379	0.123163	0.197079	-0.0825943	0.875103	Not Sig.
ENSG00000139631.20	CSAD	protein_coding	coding	up 3:late	1.31495	0.0944724	0.353606	0.00462334	NA	NA	Not Sig.
ENSG00000139636.16	LMBR1L	protein_coding	coding	expressed	0.0510851	0.967468	0.857243	1.12413e-21	0.755033	0.0941635	Not Sig.
ENSG00000139637.14	MYG1	protein_coding	coding	expressed	4.05955	0.0196012	0.151021	0.057476	NA	NA	Not Sig.
ENSG00000139641.13	ESYT1	protein_coding	coding	up 2:delayed	-0.760451	0.0093095	1.30344	2.81488e-105	0.445815	0.24994	Not Sig.
ENSG00000139644.13	TMBIM6	protein_coding	coding	expressed	0.504498	0.676007	-0.280777	6.62977e-07	0.157058	0.727545	Not Sig.
ENSG00000139645.11	ANKRD52	protein_coding	coding	expressed	-0.311821	0.428354	-0.0788702	0.411424	-0.203683	0.621397	Not Sig.
ENSG00000139651.11	ZNF740	protein_coding	coding	expressed	0.431324	0.197705	-0.222298	0.00152664	0.211131	0.651713	Not Sig.
ENSG00000139668.9	WDFY2	protein_coding	coding	up 5:peak	0.0796991	0.936579	0.295789	8.85702e-05	0.34066	0.452152	Not Sig.
ENSG00000139684.15	ESD	protein_coding	coding	down 2:delayed	0.32774	0.787662	-0.814005	5.73262e-29	-0.205711	0.657164	Not Sig.
ENSG00000139687.16	RB1	protein_coding	coding	expressed	0.0952158	0.975911	-0.387869	5.41236e-08	-0.0521216	0.917438	Not Sig.
ENSG00000139697.14	SBNO1	protein_coding	coding	up 1:early	-0.188809	0.931141	0.59803	6.60258e-14	0.262293	0.56702	Not Sig.
ENSG00000139714.12	MORN3	protein_coding	coding	expressed	0.0233591	0.994043	1.18741	8.81811e-06	NA	NA	Not Sig.
ENSG00000139718.12	SETD1B	protein_coding	coding	up 2:delayed	-0.546244	0.745006	0.871615	4.93842e-05	0.111642	0.804618	Not Sig.
ENSG00000139719.11	VPS33A	protein_coding	coding	expressed	0.204988	0.832764	0.155426	0.0280892	0.264931	0.553198	Not Sig.
ENSG00000139722.7	VPS37B	protein_coding	coding	expressed	-0.500625	0.363423	0.126225	0.0814342	-0.14805	0.755351	Not Sig.
ENSG00000139725.8	RHOF	protein_coding	coding	expressed	-0.93459	0.179524	1.04796	6.38603e-49	0.0753062	0.885817	Not Sig.
ENSG00000139726.11	DENR	protein_coding	coding	expressed	0.0442159	0.983496	-0.445005	9.63548e-14	-0.121181	0.807394	Not Sig.
ENSG00000139734.19	DIAPH3	protein_coding	coding	up 2:delayed	-0.0500796	0.978761	0.337379	7.4337e-07	0.209856	0.652742	Not Sig.
ENSG00000139746.16	RBM26	protein_coding	coding	expressed	0.419214	0.277013	-0.722206	2.80804e-18	-0.138252	0.752926	Not Sig.
ENSG00000139793.21	MBNL2	protein_coding	coding	expressed	0.345192	0.88448	-0.0199619	0.837167	0.166964	0.715247	Not Sig.
ENSG00000139800.9	ZIC5	protein_coding	coding	expressed	0.200002	0.79597	-0.909047	2.2372e-22	-0.35333	0.440538	Not Sig.
ENSG00000139826.6	ABHD13	protein_coding	coding	expressed	0.445735	0.447809	-0.706886	5.18457e-12	-0.0413839	0.937173	Not Sig.
ENSG00000139832.5	RAB20	protein_coding	coding	down 2:delayed	-0.211317	0.86928	-0.845501	4.57885e-18	-0.445413	0.322269	Not Sig.
ENSG00000139835.14	GRTP1	protein_coding	coding	down 3:late	-0.469602	0.332941	-0.0654661	0.466997	-0.242348	0.593706	Not Sig.
ENSG00000139842.15	CUL4A	protein_coding	coding	expressed	-0.646286	6.35757e-10	0.27145	1.23661e-05	-0.220945	0.543774	Not Sig.
ENSG00000139880.21	CDH24	protein_coding	coding	up 5:peak	-0.787363	0.266666	1.19966	2.46156e-38	0.16205	0.690837	Not Sig.
ENSG00000139890.10	REM2	protein_coding	coding	expressed	0.0547037	NA	1.01996	0.00208332	NA	NA	Not Sig.
ENSG00000139899.11	CBLN3	protein_coding	coding	up 5:peak	-0.218376	0.959672	0.468421	0.010451	NA	NA	Not Sig.
ENSG00000139914.7	FITM1	protein_coding	coding	expressed	-1.26857	NA	1.34907	0.00021541	NA	NA	Not Sig.
ENSG00000139921.13	TMX1	protein_coding	coding	expressed	0.271655	0.539887	-0.954847	2.68712e-37	-0.473408	0.145757	Not Sig.
ENSG00000139926.16	FRMD6	protein_coding	coding	expressed	-0.220534	0.583574	-0.345179	7.06522e-06	-0.247351	0.571645	Not Sig.
ENSG00000139946.11	PELI2	protein_coding	coding	down 1:early	0.252791	0.851395	-0.669667	7.88091e-11	-0.114566	0.764578	Not Sig.
ENSG00000139970.18	RTN1	protein_coding	coding	down 1:early	-0.970201	0.610139	-0.212639	0.465481	NA	NA	Not Sig.
ENSG00000139971.15	ARMH4	protein_coding	coding	down 3:late	-0.617599	0.3017	0.258279	0.116081	-0.113134	0.811908	Not Sig.
ENSG00000139974.17	SLC38A6	protein_coding	coding	up 1:early	-0.313721	0.785963	3.18611	1.35618e-197	2.76621	6.74078e-06	Concordant_up
ENSG00000139977.14	NAA30	protein_coding	coding	expressed	0.200691	0.604902	-0.309007	1.66637e-05	-0.0664366	0.9004	Not Sig.
ENSG00000139985.8	ADAM21	protein_coding	coding	down 5:peak	0.886673	0.366431	-0.952832	1.25626e-07	-0.00748407	NA	Not Sig.
ENSG00000139988.10	RDH12	protein_coding	coding	expressed	-0.384006	NA	1.95695	1.43245e-07	NA	NA	Not Sig.
ENSG00000139990.18	DCAF5	protein_coding	coding	expressed	-0.121297	0.836847	0.204646	0.0054614	0.0593773	0.912412	Not Sig.
ENSG00000139998.16	RAB15	protein_coding	coding	up 4:inverse	0.744769	0.598572	-0.802657	1.91784e-14	NA	NA	Not Sig.
ENSG00000140006.12	WDR89	protein_coding	coding	expressed	0.291213	0.920277	-0.748211	4.8875e-15	-0.0958141	0.836728	Not Sig.
ENSG00000140022.14	STON2	protein_coding	coding	down 2:delayed	0.685028	0.603548	-1.07052	3.44102e-07	NA	NA	Not Sig.
ENSG00000140025.16	EFCAB11	protein_coding	coding	expressed	0.248253	0.809378	-0.440125	1.11529e-07	-0.0385829	0.943271	Not Sig.
ENSG00000140043.12	PTGR2	protein_coding	coding	up 2:delayed	-0.132556	0.882847	0.338856	1.99458e-05	0.181394	0.6969	Not Sig.
ENSG00000140044.13	JDP2	protein_coding	coding	expressed	-0.303981	0.929475	0.554242	3.08886e-10	0.0580324	0.888581	Not Sig.
ENSG00000140057.9	AK7	protein_coding	coding	up 5:peak	-0.716487	0.15887	1.42672	3.89002e-40	0.247005	0.574754	Not Sig.
ENSG00000140092.15	FBLN5	protein_coding	coding	complex	0.168801	0.928913	-1.24129	1.56491e-17	-0.288273	0.469447	Not Sig.
ENSG00000140104.14	CLBA1	protein_coding	coding	expressed	-0.284836	0.77932	1.0365	3.70461e-40	0.536125	0.251637	Not Sig.
ENSG00000140105.18	WARS1	protein_coding	coding	up 2:delayed	-0.103881	0.891655	1.30881	5.29841e-99	1.22383	2.80927e-05	Concordant_up
ENSG00000140153.18	WDR20	protein_coding	coding	expressed	0.590035	0.0464467	-0.487322	4.34284e-09	0.100184	0.848626	Not Sig.
ENSG00000140157.16	NIPA2	protein_coding	coding	up 3:late	0.348611	0.478229	0.0694343	0.300878	0.350641	0.407092	Not Sig.
ENSG00000140199.13	SLC12A6	protein_coding	coding	expressed	-0.0382367	0.97503	0.347575	0.000131196	0.250339	0.570857	Not Sig.
ENSG00000140254.13	DUOXA1	protein_coding	coding	expressed	0.120577	0.979976	0.3302	0.276978	NA	NA	Not Sig.
ENSG00000140259.7	MFAP1	protein_coding	coding	expressed	0.27253	0.155107	-0.725879	2.39015e-25	-0.290328	0.429195	Not Sig.
ENSG00000140262.18	TCF12	protein_coding	coding	expressed	-0.13457	0.691367	-0.289425	4.28389e-05	-0.254748	0.497267	Not Sig.
ENSG00000140263.15	SORD	protein_coding	coding	down 2:delayed	0.165246	0.856506	-0.531391	1.34545e-13	-0.184047	0.682691	Not Sig.
ENSG00000140264.21	SERF2	protein_coding	coding	down 1:early	0.332037	0.301688	-0.446152	5.66364e-08	-0.0187884	0.968042	Not Sig.
ENSG00000140265.14	ZSCAN29	protein_coding	coding	expressed	0.432223	0.279717	-0.103722	0.246174	0.26946	0.545186	Not Sig.
ENSG00000140279.13	DUOX2	protein_coding	coding	expressed	-0.930639	0.481385	0.647812	0.0846725	NA	NA	Not Sig.
ENSG00000140280.14	LYSMD2	protein_coding	coding	down 5:peak	0.299446	0.773962	-1.32158	3.81513e-25	-0.291724	0.495381	Not Sig.
ENSG00000140284.11	SLC27A2	protein_coding	coding	down 5:peak	0.635592	0.00245455	-0.915229	8.67014e-18	-0.122953	0.78016	Not Sig.
ENSG00000140299.14	BNIP2	protein_coding	coding	expressed	0.271182	0.809374	-0.48546	9.53517e-10	-0.058074	0.913578	Not Sig.
ENSG00000140307.11	GTF2A2	protein_coding	coding	down 5:peak	0.718541	0.673691	-1.20749	7.36018e-48	-0.117476	0.799296	Not Sig.
ENSG00000140319.11	SRP14	protein_coding	coding	down 2:delayed	0.637132	0.08032	-0.86144	1.80296e-31	-0.0864913	0.857259	Not Sig.
ENSG00000140320.12	BAHD1	protein_coding	coding	expressed	-0.109007	0.951786	-0.332164	5.37194e-06	-0.172656	0.710007	Not Sig.
ENSG00000140323.6	DISP2	protein_coding	coding	expressed	-1.13182	0.285131	0.214642	0.151034	-0.237241	0.540391	Not Sig.
ENSG00000140326.13	CDAN1	protein_coding	coding	up 1:early	0.158192	0.918805	0.618444	3.64202e-13	0.488266	0.279863	Not Sig.
ENSG00000140332.18	TLE3	protein_coding	coding	expressed	0.203292	0.757438	-0.415586	1.54245e-05	-0.0713343	0.89007	Not Sig.
ENSG00000140350.15	ANP32A	protein_coding	coding	down 5:peak	0.318763	0.462974	-1.21916	1.60288e-94	-0.693908	0.0313409	Not Sig.
ENSG00000140365.16	COMMD4	protein_coding	coding	expressed	-0.0310481	0.984618	-0.468139	5.77164e-09	-0.238963	0.598312	Not Sig.
ENSG00000140367.12	UBE2Q2	protein_coding	coding	expressed	0.354672	0.523049	-0.12374	0.166033	0.117953	0.815873	Not Sig.
ENSG00000140374.17	ETFA	protein_coding	coding	expressed	0.336138	0.87732	-0.524696	9.07465e-16	-0.0212895	0.965981	Not Sig.
ENSG00000140382.15	HMG20A	protein_coding	coding	expressed	0.605729	0.000367619	-0.23896	0.000356756	0.404863	0.253889	Not Sig.
ENSG00000140386.13	SCAPER	protein_coding	coding	up 1:early	-0.119424	0.924397	1.01207	9.52483e-25	0.682489	0.154187	Not Sig.
ENSG00000140391.15	TSPAN3	protein_coding	coding	down 2:delayed	0.47233	0.77274	-0.949924	6.92341e-51	-0.142785	0.761214	Not Sig.
ENSG00000140395.9	WDR61	protein_coding	coding	expressed	0.185878	0.599597	-0.740071	1.31416e-16	-0.393319	0.18462	Not Sig.
ENSG00000140396.13	NCOA2	protein_coding	coding	expressed	0.0453334	0.9572	-0.321822	0.000222255	-0.12136	0.786907	Not Sig.
ENSG00000140398.14	NEIL1	protein_coding	coding	expressed	0.284573	0.821503	0.673812	6.69137e-10	0.277037	0.485902	Not Sig.
ENSG00000140400.18	MAN2C1	protein_coding	coding	up 2:delayed	-1.00289	0.020421	1.55125	9.06522e-84	0.222009	0.61547	Not Sig.
ENSG00000140403.13	DNAJA4	protein_coding	coding	up 1:early	-0.209912	0.507809	1.41756	1.53118e-110	1.11497	0.00151051	Concordant_up
ENSG00000140406.4	TLNRD1	protein_coding	coding	expressed	-0.41255	0.807858	0.143679	0.0615418	-0.067465	0.887628	Not Sig.
ENSG00000140416.24	TPM1	protein_coding	coding	expressed	-0.432905	0.772388	-0.482291	1.5015e-07	-0.441091	0.332767	Not Sig.
ENSG00000140443.15	IGF1R	protein_coding	coding	expressed	0.133626	0.892087	-0.410046	0.000776295	-0.11749	0.80778	Not Sig.
ENSG00000140450.9	ARRDC4	protein_coding	coding	down 4:inverse	0.888101	0.196926	0.391423	0.00340288	0.78106	0.160649	Not Sig.
ENSG00000140451.13	PIF1	protein_coding	coding	up 5:peak	-0.0276158	0.988552	1.39867	3.24122e-73	1.21348	0.0140135	Not Sig.
ENSG00000140455.17	USP3	protein_coding	coding	up 2:delayed	-0.0663681	0.973343	0.634139	2.219e-25	0.391766	0.385069	Not Sig.
ENSG00000140463.14	BBS4	protein_coding	coding	up 2:delayed	-0.375007	0.121296	1.51708	6.5182e-104	1.13493	0.000452996	Concordant_up
ENSG00000140464.20	PML	protein_coding	coding	expressed	-0.305399	0.709959	-0.0827982	0.471032	-0.155953	0.739842	Not Sig.
ENSG00000140465.15	CYP1A1	protein_coding	coding	up 4:inverse	-1.63259	0.034159	0.99734	1.27021e-10	NA	NA	Not Sig.
ENSG00000140470.15	ADAMTS17	protein_coding	coding	up 2:delayed	0.280801	0.878571	0.838721	3.19422e-09	NA	NA	Not Sig.
ENSG00000140471.17	LINS1	protein_coding	coding	expressed	0.624539	0.0651683	0.0506733	0.613887	0.434924	0.349106	Not Sig.
ENSG00000140474.14	ULK3	protein_coding	coding	expressed	-0.531436	0.114172	0.647963	1.46477e-22	0.0735248	0.887001	Not Sig.
ENSG00000140479.18	PCSK6	protein_coding	coding	expressed	-0.359781	0.693758	0.11835	0.248246	-0.0693194	0.881532	Not Sig.
ENSG00000140488.16	CELF6	protein_coding	coding	up 2:delayed	-2.38239	0.547794	1.86627	6.84301e-14	NA	NA	Not Sig.
ENSG00000140497.16	SCAMP2	protein_coding	coding	expressed	-0.1134	0.936888	-0.20866	0.00112436	-0.137423	0.776221	Not Sig.
ENSG00000140511.12	HAPLN3	protein_coding	coding	down 1:early	-1.27858	0.0498597	-0.028822	0.848705	-0.272988	0.422892	Not Sig.
ENSG00000140521.17	POLG	protein_coding	coding	up 1:early	-0.740039	0.00161688	1.45928	1.60697e-119	0.602988	0.111004	Not Sig.
ENSG00000140525.20	FANCI	protein_coding	coding	up 5:peak	0.221283	0.787662	0.330166	3.21903e-08	0.499222	0.18639	Not Sig.
ENSG00000140526.18	ABHD2	protein_coding	coding	expressed	0.307724	0.406644	-0.124357	0.197848	0.203487	0.625269	Not Sig.
ENSG00000140527.15	WDR93	protein_coding	coding	expressed	0.313616	0.951786	0.162984	0.592617	NA	NA	Not Sig.
ENSG00000140534.14	TICRR	protein_coding	coding	up 5:peak	-0.263401	0.483116	0.639035	6.54255e-14	0.386513	0.259869	Not Sig.
ENSG00000140543.15	DET1	protein_coding	coding	expressed	1.42348	0.716004	-0.295735	0.0434083	NA	NA	Not Sig.
ENSG00000140545.16	MFGE8	protein_coding	coding	down 3:late	-0.312942	0.109036	0.256282	0.000361229	0.0403953	0.932987	Not Sig.
ENSG00000140548.10	ZNF710	protein_coding	coding	down 1:early	-0.304141	0.801234	-0.0786181	0.521964	-0.0534808	0.908548	Not Sig.
ENSG00000140553.18	UNC45A	protein_coding	coding	expressed	-0.327927	0.683018	0.356015	1.46345e-05	0.053468	0.921209	Not Sig.
ENSG00000140563.16	MCTP2	protein_coding	coding	up 1:early	-0.3017	0.508748	1.37172	2.10244e-63	0.988159	0.026308	Not Sig.
ENSG00000140564.13	FURIN	protein_coding	coding	expressed	-0.604908	0.189342	0.246897	0.000276999	-0.138727	0.772776	Not Sig.
ENSG00000140575.13	IQGAP1	protein_coding	coding	expressed	0.664038	0.101697	-0.140604	0.0635619	0.496402	0.172143	Not Sig.
ENSG00000140577.17	CRTC3	protein_coding	coding	expressed	-0.578548	0.19915	0.256545	0.00510496	-0.108697	0.830949	Not Sig.
ENSG00000140598.16	EFL1	protein_coding	coding	expressed	-0.148175	0.801234	0.312938	0.00014213	0.186052	0.676344	Not Sig.
ENSG00000140600.17	SH3GL3	protein_coding	coding	expressed	-0.273652	0.946154	0.224473	0.39094	NA	NA	Not Sig.
ENSG00000140612.14	SEC11A	protein_coding	coding	expressed	0.291801	0.87201	-0.487623	4.05885e-11	-0.0360299	0.945864	Not Sig.
ENSG00000140632.17	GLYR1	protein_coding	coding	up 1:early	-0.110187	0.928678	0.994302	1.90955e-64	0.773565	0.0472007	Not Sig.
ENSG00000140650.13	PMM2	protein_coding	coding	up 1:early	-0.131404	0.728348	1.17811	1.30115e-66	1.02725	0.000424076	Concordant_up
ENSG00000140678.17	ITGAX	protein_coding	coding	down 4:inverse	-1.22671	0.407653	1.6047	1.56546e-05	NA	NA	Not Sig.
ENSG00000140682.19	TGFB1I1	protein_coding	coding	expressed	0.196957	0.938333	0.209065	0.243987	NA	NA	Not Sig.
ENSG00000140688.17	RUSF1	protein_coding	coding	expressed	-0.382688	0.731043	0.836859	9.50781e-34	0.262578	0.564592	Not Sig.
ENSG00000140691.18	ARMC5	protein_coding	coding	down 5:peak	-0.419438	0.685811	-0.409495	0.00173041	-0.312842	0.465407	Not Sig.
ENSG00000140694.18	PARN	protein_coding	coding	expressed	-0.185774	0.885258	0.392931	2.48898e-10	0.182075	0.699378	Not Sig.
ENSG00000140718.21	FTO	protein_coding	coding	expressed	-0.102656	0.782462	-0.246528	0.000670646	-0.173008	0.681785	Not Sig.
ENSG00000140740.11	UQCRC2	protein_coding	coding	down 2:delayed	0.307355	0.801	-0.715449	8.97867e-26	-0.162308	0.731636	Not Sig.
ENSG00000140743.8	CDR2	protein_coding	coding	expressed	-0.393704	0.504196	0.162639	0.0290807	-0.0933598	0.857452	Not Sig.
ENSG00000140750.17	ARHGAP17	protein_coding	coding	expressed	0.0491103	0.964685	-0.316167	0.000515667	-0.0783126	0.878374	Not Sig.
ENSG00000140807.7	NKD1	protein_coding	coding	expressed	-0.0260837	0.994408	-0.908	6.28545e-21	-0.216462	0.554766	Not Sig.
ENSG00000140829.12	DHX38	protein_coding	coding	expressed	-0.147222	0.891655	0.268047	0.00019695	0.11879	0.811908	Not Sig.
ENSG00000140830.9	TXNL4B	protein_coding	coding	up 1:early	0.067208	0.96861	0.801747	3.27012e-20	0.644584	0.167248	Not Sig.
ENSG00000140832.11	MARVELD3	protein_coding	coding	expressed	-0.290358	0.897254	0.166998	0.0455941	-0.0270677	0.957031	Not Sig.
ENSG00000140835.10	CHST4	protein_coding	coding	down 1:early	-2.07737	NA	-0.587486	0.15029	NA	NA	Not Sig.
ENSG00000140836.17	ZFHX3	protein_coding	coding	expressed	-0.336853	0.789536	-0.180764	0.224229	-0.204556	0.654807	Not Sig.
ENSG00000140839.13	CLEC18B	protein_coding	coding	up 2:delayed	-1.82728	0.505566	2.39509	3.31975e-28	NA	NA	Not Sig.
ENSG00000140848.17	CPNE2	protein_coding	coding	expressed	-0.19307	0.690052	-0.354783	7.75342e-06	-0.320816	0.435949	Not Sig.
ENSG00000140853.17	NLRC5	protein_coding	coding	down 5:peak	0.0623731	0.979407	-0.742457	2.9276e-06	NA	NA	Not Sig.
ENSG00000140854.13	KATNB1	protein_coding	coding	expressed	-0.348086	0.773284	0.0600812	0.513789	-0.0961314	0.850265	Not Sig.
ENSG00000140859.16	KIFC3	protein_coding	coding	up 2:delayed	-1.04772	0.262744	1.00198	8.78404e-40	0.00785089	0.990471	Not Sig.
ENSG00000140876.11	NUDT7	protein_coding	coding	down 2:delayed	0.126801	0.927584	-0.604264	5.96936e-07	-0.132876	0.779002	Not Sig.
ENSG00000140905.11	GCSH	protein_coding	coding	expressed	-0.346186	0.938532	-0.962896	1.16107e-35	-0.215626	0.512061	Not Sig.
ENSG00000140931.20	CMTM3	protein_coding	coding	expressed	-0.230253	0.729902	0.12386	0.132622	-0.0487299	0.92385	Not Sig.
ENSG00000140939.14	NOL3	protein_coding	coding	expressed	-0.256966	0.926177	1.00351	1.60573e-38	0.286362	0.503308	Not Sig.
ENSG00000140941.14	MAP1LC3B	protein_coding	coding	up 2:delayed	0.212236	0.692831	1.19459	1.13774e-92	1.4421	1.061e-06	Concordant_up
ENSG00000140943.18	MBTPS1	protein_coding	coding	expressed	-0.292559	0.175544	0.32117	9.05348e-09	0.0447497	0.931995	Not Sig.
ENSG00000140948.13	ZCCHC14	protein_coding	coding	expressed	-0.320254	0.773284	-0.539547	1.28071e-05	-0.471353	0.295282	Not Sig.
ENSG00000140950.16	MEAK7	protein_coding	coding	expressed	-0.305956	0.711424	0.367171	2.88245e-08	0.0667587	0.901564	Not Sig.
ENSG00000140961.14	OSGIN1	protein_coding	coding	up 5:peak	0.741137	0.0350294	1.56475	1.40396e-96	2.10449	3.32912e-05	Concordant_up
ENSG00000140983.15	RHOT2	protein_coding	coding	up 2:delayed	-0.420885	0.608474	1.14654	1.42842e-58	0.464789	0.298955	Not Sig.
ENSG00000140987.21	ZSCAN32	protein_coding	coding	up 1:early	0.408863	0.206798	0.844145	1.20934e-31	1.19909	0.00162014	Not Sig.
ENSG00000140988.16	RPS2	protein_coding	coding	down 1:early	-0.626415	0.376348	-0.42483	5.15882e-06	-0.751827	0.0775604	Not Sig.
ENSG00000140990.15	NDUFB10	protein_coding	coding	down 5:peak	0.090309	0.875224	-1.2002	9.75453e-85	-0.925975	0.00381707	Concordant_down
ENSG00000140992.19	PDPK1	protein_coding	coding	up 1:early	-0.933192	4.24709e-05	0.871059	3.82455e-37	0.0205843	0.969596	Not Sig.
ENSG00000140993.11	TIGD7	protein_coding	coding	expressed	0.758124	0.76321	-0.272387	0.360443	NA	NA	Not Sig.
ENSG00000140995.17	DEF8	protein_coding	coding	expressed	-0.299853	0.577844	-0.124443	0.0949681	-0.21555	0.633793	Not Sig.
ENSG00000141002.20	TCF25	protein_coding	coding	expressed	-0.33287	0.777982	0.248714	0.000827307	-0.0120934	0.982346	Not Sig.
ENSG00000141012.13	GALNS	protein_coding	coding	expressed	-0.779878	0.264621	0.655798	8.09478e-21	-0.0143081	0.978837	Not Sig.
ENSG00000141013.17	GAS8	protein_coding	coding	up 1:early	-0.964574	0.323114	1.79021	1.58092e-162	0.382278	0.389207	Not Sig.
ENSG00000141026.6	MED9	protein_coding	coding	expressed	0.343897	0.608572	-0.257077	0.00392919	0.105048	0.83453	Not Sig.
ENSG00000141027.23	NCOR1	protein_coding	coding	up 1:early	-0.15957	0.853063	2.89964	2.58574e-265	2.7601	1.71538e-14	Concordant_up
ENSG00000141030.13	COPS3	protein_coding	coding	expressed	-0.101019	0.957863	-0.0326008	0.716533	-0.0099103	0.985706	Not Sig.
ENSG00000141034.10	GID4	protein_coding	coding	expressed	-0.29993	0.645467	0.0416558	0.670556	-0.082931	0.875103	Not Sig.
ENSG00000141068.15	KSR1	protein_coding	coding	up 2:delayed	-1.68184	2.21172e-05	1.11415	2.75329e-31	-0.150713	0.734263	Discordant_down
ENSG00000141076.18	UTP4	protein_coding	coding	expressed	-0.229767	0.827562	-0.323355	5.93776e-06	-0.28385	0.507095	Not Sig.
ENSG00000141084.12	RANBP10	protein_coding	coding	up 1:early	-0.585679	0.000608513	1.09624	1.08266e-64	0.47072	0.180324	Not Sig.
ENSG00000141086.18	CTRL	protein_coding	coding	expressed	0.512131	NA	-0.906151	0.000532874	NA	NA	Not Sig.
ENSG00000141098.13	GFOD2	protein_coding	coding	expressed	0.40204	0.413415	-0.401718	5.84716e-06	0.0315499	0.954814	Not Sig.
ENSG00000141101.13	NOB1	protein_coding	coding	expressed	-0.172723	0.878301	0.0277754	0.760269	-0.0404263	0.938347	Not Sig.
ENSG00000141127.15	PRPSAP2	protein_coding	coding	expressed	0.0165457	0.988589	0.526403	4.29846e-11	0.487147	0.201514	Not Sig.
ENSG00000141179.14	PCTP	protein_coding	coding	expressed	-0.0693145	0.958066	-0.090765	0.245895	-0.0283257	0.959662	Not Sig.
ENSG00000141198.16	TOM1L1	protein_coding	coding	up 2:delayed	0.0410965	0.976814	0.815334	3.27851e-29	0.78094	0.0526016	Not Sig.
ENSG00000141219.16	C17orf80	protein_coding	coding	expressed	0.373082	0.0667929	-0.808037	3.02813e-31	-0.248652	0.534243	Not Sig.
ENSG00000141232.5	TOB1	protein_coding	coding	down 1:early	0.363992	0.860551	-0.0151715	0.866865	0.185802	0.686099	Not Sig.
ENSG00000141252.21	VPS53	protein_coding	coding	up 2:delayed	-0.466255	0.073284	0.671501	1.09497e-18	0.186415	0.658637	Not Sig.
ENSG00000141258.13	SGSM2	protein_coding	coding	up 5:peak	-0.516417	0.250087	1.06213	4.50802e-61	0.176599	0.695798	Not Sig.
ENSG00000141279.18	NPEPPS	protein_coding	coding	expressed	-0.229757	0.853676	0.225874	0.000346958	0.0634011	0.90573	Not Sig.
ENSG00000141293.16	SKAP1	protein_coding	coding	expressed	0.0100506	0.992486	0.0248489	0.793358	0.0656914	0.902112	Not Sig.
ENSG00000141294.10	LRRC46	protein_coding	coding	expressed	-0.1371	0.95516	-0.110272	0.619995	-0.0495844	NA	Not Sig.
ENSG00000141295.14	SCRN2	protein_coding	coding	expressed	-0.656266	0.569294	0.284718	0.00235971	-0.112963	0.81291	Not Sig.
ENSG00000141298.19	SSH2	protein_coding	coding	expressed	-0.270121	0.69393	-0.357139	0.00160763	-0.351262	0.416061	Not Sig.
ENSG00000141314.13	RHBDL3	protein_coding	coding	expressed	0.121519	0.96488	-0.419847	0.000286409	NA	NA	Not Sig.
ENSG00000141337.13	ARSG	protein_coding	coding	down 3:late	0.170072	0.864306	0.660409	3.55652e-10	0.585717	0.221421	Not Sig.
ENSG00000141349.10	G6PC3	protein_coding	coding	expressed	-0.35524	0.575143	0.509158	6.39828e-11	0.133285	0.785525	Not Sig.
ENSG00000141367.13	CLTC	protein_coding	coding	expressed	0.14295	0.955671	-0.298898	1.29609e-06	-0.0119801	0.981078	Not Sig.
ENSG00000141376.23	BCAS3	protein_coding	coding	expressed	-0.46736	0.420783	0.862147	1.75163e-23	0.225914	0.628558	Not Sig.
ENSG00000141378.15	PTRH2	protein_coding	coding	expressed	0.29421	0.873598	0.359884	2.12082e-06	0.393887	0.380854	Not Sig.
ENSG00000141380.14	SS18	protein_coding	coding	expressed	0.311526	0.855564	-0.556839	2.79821e-16	-0.0518181	0.921209	Not Sig.
ENSG00000141384.13	TAF4B	protein_coding	coding	up 3:late	0.0766441	0.970658	0.590833	4.8933e-12	0.262645	0.548709	Not Sig.
ENSG00000141385.12	AFG3L2	protein_coding	coding	expressed	-0.359252	0.0117912	0.219156	0.000491068	-0.00801865	0.986216	Not Sig.
ENSG00000141391.14	PRELID3A	protein_coding	coding	up 5:peak	-0.390894	0.572992	3.26565	3.4326e-276	2.90091	5.30253e-12	Concordant_up
ENSG00000141401.12	IMPA2	protein_coding	coding	down 2:delayed	0.427268	0.510882	-0.499947	1.5666e-08	-0.0306426	0.953656	Not Sig.
ENSG00000141404.17	GNAL	protein_coding	coding	expressed	0.740928	0.394517	-0.738855	1.7129e-07	0.0549458	0.905827	Not Sig.
ENSG00000141424.13	SLC39A6	protein_coding	coding	expressed	0.12434	0.931141	-0.588351	2.87853e-17	-0.219475	0.621874	Not Sig.
ENSG00000141425.18	RPRD1A	protein_coding	coding	expressed	-0.0515608	0.931141	-0.282532	4.38188e-06	-0.197381	0.646176	Not Sig.
ENSG00000141428.17	C18orf21	protein_coding	coding	expressed	-0.059689	0.9626	-0.480701	4.38387e-06	-0.213649	0.646869	Not Sig.
ENSG00000141429.14	GALNT1	protein_coding	coding	expressed	-0.00660168	0.994924	-0.308211	0.000883249	-0.139452	0.766965	Not Sig.
ENSG00000141437.10	SLC25A52	protein_coding	coding	not_expressed	-2.77762	0.0272075	NA	NA	-0.108994	NA	Not Sig.
ENSG00000141441.16	GAREM1	protein_coding	coding	expressed	-0.435587	0.634869	-0.0904193	0.416916	-0.182745	0.662814	Not Sig.
ENSG00000141446.11	ESCO1	protein_coding	coding	up 1:early	-0.00236158	0.999466	1.08642	1.74157e-29	0.637152	0.205362	Not Sig.
ENSG00000141447.19	OSBPL1A	protein_coding	coding	expressed	-0.079573	0.874165	0.617986	3.55471e-18	0.546711	0.100334	Not Sig.
ENSG00000141448.11	GATA6	protein_coding	coding	expressed	0.24533	0.8801	-0.974534	3.90406e-13	-0.172648	0.691411	Not Sig.
ENSG00000141449.16	GREB1L	protein_coding	coding	down 5:peak	0.371246	0.796551	-0.79773	1.80333e-06	-0.0696657	NA	Not Sig.
ENSG00000141452.10	RMC1	protein_coding	coding	up 1:early	-0.542661	0.000314213	0.872717	7.79175e-41	0.260397	0.527146	Not Sig.
ENSG00000141456.16	PELP1	protein_coding	coding	expressed	-0.764777	0.23364	0.845802	1.62436e-23	0.0749737	0.887001	Not Sig.
ENSG00000141458.13	NPC1	protein_coding	coding	up 2:delayed	-0.691712	0.137186	2.76957	7.39123e-245	2.10951	3.50874e-10	Concordant_up
ENSG00000141480.18	ARRB2	protein_coding	coding	expressed	-0.572926	0.157856	-0.294036	0.000447364	-0.583846	0.151843	Not Sig.
ENSG00000141497.14	ZMYND15	protein_coding	coding	down 3:late	-0.863307	0.570116	0.621285	0.00232908	NA	NA	Not Sig.
ENSG00000141499.18	WRAP53	protein_coding	coding	expressed	-0.236008	0.760686	-0.0686522	0.444505	-0.14464	0.763053	Not Sig.
ENSG00000141503.17	MINK1	protein_coding	coding	expressed	-0.407049	0.405522	0.0285776	0.735319	-0.179963	0.695955	Not Sig.
ENSG00000141504.12	SAT2	protein_coding	coding	expressed	-0.403858	0.774183	0.158702	0.0741919	-0.0726944	0.883558	Not Sig.
ENSG00000141505.12	ASGR1	protein_coding	coding	expressed	-0.980844	0.526473	0.379938	0.173411	NA	NA	Not Sig.
ENSG00000141506.15	PIK3R5	protein_coding	coding	up 5:peak	-0.218432	0.945539	0.788608	5.95703e-07	NA	NA	Not Sig.
ENSG00000141510.18	TP53	protein_coding	coding	down 1:early	0.0436897	0.969359	-0.229267	0.00122027	-0.0695504	0.891462	Not Sig.
ENSG00000141519.15	CCDC40	protein_coding	coding	expressed	-1.36042	0.0440795	1.03044	1.43378e-13	NA	NA	Not Sig.
ENSG00000141522.12	ARHGDIA	protein_coding	coding	down 2:delayed	-0.200269	0.938632	-0.819452	2.68089e-33	-0.480934	0.291702	Not Sig.
ENSG00000141524.19	TMC6	protein_coding	coding	expressed	-1.07935	9.16174e-08	1.02336	4.42515e-51	0.00433719	0.99479	Discordant_down
ENSG00000141526.18	SLC16A3	protein_coding	coding	expressed	-0.285641	0.829285	0.37672	2.64729e-09	0.072778	0.89373	Not Sig.
ENSG00000141540.11	TTYH2	protein_coding	coding	expressed	-0.256916	0.681239	0.438454	3.27955e-08	0.0785852	0.880828	Not Sig.
ENSG00000141542.11	RAB40B	protein_coding	coding	down 2:delayed	-0.584033	0.590633	-0.838587	2.59863e-18	NA	NA	Not Sig.
ENSG00000141543.12	EIF4A3	protein_coding	coding	down 2:delayed	0.415449	0.203631	-0.880692	7.82725e-45	-0.285031	0.417606	Not Sig.
ENSG00000141551.15	CSNK1D	protein_coding	coding	up 2:delayed	-0.252058	0.651312	0.543522	3.03685e-18	0.229277	0.597436	Not Sig.
ENSG00000141552.18	ANAPC11	protein_coding	coding	down 1:early	0.260997	0.462974	-0.750798	5.84043e-16	-0.320581	0.314191	Not Sig.
ENSG00000141556.22	TBCD	protein_coding	coding	down 3:late	-0.29748	0.680005	-0.0570133	0.460741	-0.170366	0.710917	Not Sig.
ENSG00000141560.15	FN3KRP	protein_coding	coding	expressed	-0.218803	0.597194	0.0446262	0.587441	-0.0690436	0.892011	Not Sig.
ENSG00000141562.19	NARF	protein_coding	coding	expressed	-0.266789	0.415121	-0.0935117	0.241706	-0.200403	0.643331	Not Sig.
ENSG00000141564.16	RPTOR	protein_coding	coding	expressed	-0.0513648	0.95972	0.548771	6.39657e-11	0.426542	0.255246	Not Sig.
ENSG00000141568.21	FOXK2	protein_coding	coding	expressed	-0.472033	0.166122	0.572028	2.81633e-23	0.101092	0.843705	Not Sig.
ENSG00000141569.12	TRIM65	protein_coding	coding	expressed	-0.339972	0.858558	0.060226	0.404485	-0.0772854	0.876807	Not Sig.
ENSG00000141570.11	CBX8	protein_coding	coding	down 1:early	-0.147793	0.939334	-0.666581	2.35761e-18	-0.313382	0.473798	Not Sig.
ENSG00000141574.8	SECTM1	protein_coding	coding	down 5:peak	-1.02313	0.165363	-0.525092	0.000175444	-0.565175	0.206305	Not Sig.
ENSG00000141576.16	RNF157	protein_coding	coding	down 3:late	-0.916297	0.761586	0.522118	0.00492183	NA	NA	Not Sig.
ENSG00000141577.14	CEP131	protein_coding	coding	expressed	-1.22382	0.249682	0.448456	2.844e-09	-0.262304	0.539898	Not Sig.
ENSG00000141580.16	WDR45B	protein_coding	coding	expressed	0.0300328	0.978761	0.227687	0.000895102	0.217625	0.630284	Not Sig.
ENSG00000141582.15	CBX4	protein_coding	coding	expressed	-0.107788	0.907418	0.551202	1.69084e-14	0.319926	0.458297	Not Sig.
ENSG00000141622.14	RNF165	protein_coding	coding	down 5:peak	-0.440443	0.936484	-1.12311	6.10864e-11	NA	NA	Not Sig.
ENSG00000141627.14	DYM	protein_coding	coding	expressed	-0.215379	0.855564	0.519974	1.65093e-14	0.226991	0.625612	Not Sig.
ENSG00000141639.12	MAPK4	protein_coding	coding	down 2:delayed	0.758254	0.887751	-1.30107	3.36542e-08	NA	NA	Not Sig.
ENSG00000141642.9	ELAC1	protein_coding	coding	expressed	0.796633	0.0101872	-0.787658	1.14121e-15	0.0602101	0.911408	Not Sig.
ENSG00000141644.19	MBD1	protein_coding	coding	expressed	-0.0177177	0.993359	0.198869	0.00432118	0.10202	0.842425	Not Sig.
ENSG00000141646.15	SMAD4	protein_coding	coding	expressed	0.15041	0.806148	0.0643523	0.371741	0.188208	0.685433	Not Sig.
ENSG00000141655.18	TNFRSF11A	protein_coding	coding	down 1:early	-0.234197	0.895274	0.0868486	0.58699	NA	NA	Not Sig.
ENSG00000141664.10	ZCCHC2	protein_coding	coding	expressed	-0.419222	0.3463	0.0145076	0.903534	-0.209159	0.644859	Not Sig.
ENSG00000141665.13	FBXO15	protein_coding	coding	expressed	0.294794	0.876844	0.44646	0.0300952	NA	NA	Not Sig.
ENSG00000141682.12	PMAIP1	protein_coding	coding	expressed	0.33441	0.854485	0.502852	3.63351e-11	0.41429	0.358865	Not Sig.
ENSG00000141696.13	P3H4	protein_coding	coding	expressed	0.264651	0.490371	-0.384617	4.61528e-07	0.00273597	0.996548	Not Sig.
ENSG00000141698.17	NT5C3B	protein_coding	coding	expressed	-0.6722	0.249299	-0.0553678	0.581676	-0.365951	0.408774	Not Sig.
ENSG00000141699.11	RETREG3	protein_coding	coding	expressed	-0.222582	0.880792	0.59096	2.17346e-20	0.195642	0.674356	Not Sig.
ENSG00000141736.14	ERBB2	protein_coding	coding	expressed	-0.396738	0.22934	0.169377	0.00821206	-0.104338	0.833379	Not Sig.
ENSG00000141738.14	GRB7	protein_coding	coding	down 1:early	-0.613484	0.398624	0.560959	1.9141e-13	0.00735697	0.991619	Not Sig.
ENSG00000141741.12	MIEN1	protein_coding	coding	down 2:delayed	0.323978	0.398624	-0.826546	2.89012e-23	-0.250502	0.552075	Not Sig.
ENSG00000141756.19	FKBP10	protein_coding	coding	expressed	-0.619861	0.0520766	0.619614	1.12291e-19	0.0438862	0.935343	Not Sig.
ENSG00000141759.15	TXNL4A	protein_coding	coding	expressed	-0.0479117	0.95509	-0.130811	0.125362	-0.0533446	0.915414	Not Sig.
ENSG00000141837.22	CACNA1A	protein_coding	coding	up 5:peak	0.330658	0.858505	1.052	6.19596e-08	NA	NA	Not Sig.
ENSG00000141854.10	MISP3	protein_coding	coding	down 1:early	-0.366843	0.921892	-0.535755	9.59895e-05	-0.0988534	0.742877	Not Sig.
ENSG00000141858.12	SAMD1	protein_coding	coding	expressed	-0.185532	0.830837	-0.888972	2.50877e-25	-0.759702	0.0560147	Not Sig.
ENSG00000141867.19	BRD4	protein_coding	coding	up 2:delayed	-0.217847	0.889414	0.801366	3.10758e-11	0.382763	0.388098	Not Sig.
ENSG00000141873.11	SLC39A3	protein_coding	coding	down 5:peak	0.132224	0.958232	-0.865085	1.78359e-17	-0.24599	0.56056	Not Sig.
ENSG00000141905.19	NFIC	protein_coding	coding	expressed	0.00939095	0.996738	-0.531572	1.49951e-05	-0.214296	0.638256	Not Sig.
ENSG00000141933.9	TPGS1	protein_coding	coding	down 1:early	-0.0868845	0.975623	0.139358	0.33616	0.0381069	0.935535	Not Sig.
ENSG00000141934.10	PLPP2	protein_coding	coding	expressed	-0.0164055	0.979976	-0.501724	3.98286e-11	-0.34644	0.351831	Not Sig.
ENSG00000141956.14	PRDM15	protein_coding	coding	expressed	0.290207	0.698673	0.312598	0.00132848	0.322103	0.470287	Not Sig.
ENSG00000141959.17	PFKL	protein_coding	coding	down 1:early	-0.500553	0.337679	-0.154871	0.0333389	-0.384441	0.353563	Not Sig.
ENSG00000141965.5	FEM1A	protein_coding	coding	expressed	-0.0361308	0.987872	0.0630675	0.34504	0.0324655	0.951562	Not Sig.
ENSG00000141968.8	VAV1	protein_coding	coding	expressed	-0.517232	0.123108	0.657443	3.18836e-15	0.0851586	0.872309	Not Sig.
ENSG00000141971.13	MVB12A	protein_coding	coding	down 1:early	-0.0602232	0.973184	-0.0888707	0.347531	-0.0430111	0.935535	Not Sig.
ENSG00000141985.9	SH3GL1	protein_coding	coding	expressed	-0.332058	0.883465	0.488367	3.12485e-12	0.0656288	0.897856	Not Sig.
ENSG00000141994.16	DUS3L	protein_coding	coding	up 2:delayed	-0.34868	0.798646	1.22196	2.26141e-52	0.504252	0.275454	Not Sig.
ENSG00000142002.19	DPP9	protein_coding	coding	up 5:peak	-0.647152	0.464166	1.192	3.68032e-74	0.305173	0.500266	Not Sig.
ENSG00000142039.4	CCDC97	protein_coding	coding	expressed	0.100265	0.914418	-0.0898223	0.302292	-0.00053965	0.998722	Not Sig.
ENSG00000142046.15	TMEM91	protein_coding	coding	expressed	-1.3136	0.713365	0.134849	0.524634	NA	NA	Not Sig.
ENSG00000142065.14	ZFP14	protein_coding	coding	expressed	0.40728	0.597211	-0.982335	2.20153e-14	-0.171913	0.706539	Not Sig.
ENSG00000142082.15	SIRT3	protein_coding	coding	expressed	-0.701397	0.00411743	0.636482	7.2275e-18	-0.0158007	0.976474	Not Sig.
ENSG00000142089.17	IFITM3	protein_coding	coding	down 1:early	0.334135	0.0446765	-0.743129	5.04933e-26	-0.255282	0.446865	Not Sig.
ENSG00000142102.16	PGGHG	protein_coding	coding	expressed	-1.02738	0.0381741	0.914235	4.94467e-19	-0.00121332	0.996001	Not Sig.
ENSG00000142156.16	COL6A1	protein_coding	coding	expressed	-0.736203	0.4768	-0.184108	0.02691	-0.461844	0.309834	Not Sig.
ENSG00000142166.15	IFNAR1	protein_coding	coding	expressed	0.111954	0.971308	-0.404127	1.71273e-08	-0.0491771	0.92115	Not Sig.
ENSG00000142168.15	SOD1	protein_coding	coding	down 2:delayed	0.481357	0.29358	-0.477654	5.46553e-11	0.0702233	0.885861	Not Sig.
ENSG00000142173.17	COL6A2	protein_coding	coding	expressed	-0.61549	0.701784	0.0770321	0.349255	-0.183175	0.681785	Not Sig.
ENSG00000142178.9	SIK1	protein_coding	coding	down 5:peak	0.58713	0.473709	-0.76357	2.57157e-09	-0.0241753	0.9603	Not Sig.
ENSG00000142185.18	TRPM2	protein_coding	coding	up 1:early	-0.0561836	0.979976	0.738954	5.47167e-13	0.318166	0.473611	Not Sig.
ENSG00000142186.18	SCYL1	protein_coding	coding	expressed	-0.606291	0.67069	0.210476	0.0083159	-0.13012	0.780895	Not Sig.
ENSG00000142188.17	TMEM50B	protein_coding	coding	up 5:peak	0.168422	0.958232	0.41493	1.1545e-08	0.248154	0.564592	Not Sig.
ENSG00000142192.21	APP	protein_coding	coding	down 1:early	0.158543	0.332346	-0.324103	1.50004e-07	-0.0626498	0.883525	Not Sig.
ENSG00000142197.13	DOP1B	protein_coding	coding	expressed	-0.237119	0.66921	0.756668	1.12314e-15	0.396615	0.33323	Not Sig.
ENSG00000142207.7	URB1	protein_coding	coding	up 2:delayed	-0.3611	0.0420958	1.1819	1.42254e-58	0.837499	0.000828862	Concordant_up
ENSG00000142208.18	AKT1	protein_coding	coding	expressed	-0.575931	0.358069	-0.178986	0.00969872	-0.425405	0.33323	Not Sig.
ENSG00000142227.11	EMP3	protein_coding	coding	expressed	-0.306616	0.397539	0.445461	1.01903e-08	0.160213	0.71101	Not Sig.
ENSG00000142230.13	SAE1	protein_coding	coding	expressed	0.0396709	0.93556	0.295832	2.34968e-05	0.340628	0.282097	Not Sig.
ENSG00000142233.14	NTN5	protein_coding	coding	down 2:delayed	-0.945011	NA	-0.363977	0.31826	NA	NA	Not Sig.
ENSG00000142235.13	LMTK3	protein_coding	coding	expressed	-1.06515	0.486612	0.548394	5.70441e-07	-0.129115	0.757829	Not Sig.
ENSG00000142252.11	GEMIN7	protein_coding	coding	expressed	0.392238	0.432142	-0.619079	2.3433e-10	-0.0883127	0.868029	Not Sig.
ENSG00000142273.13	CBLC	protein_coding	coding	expressed	-0.566148	0.740244	1.03939	2.87833e-36	0.172077	0.696648	Not Sig.
ENSG00000142279.13	WTIP	protein_coding	coding	up 1:early	-0.3786	0.823316	0.0936293	0.374963	NA	NA	Not Sig.
ENSG00000142303.14	ADAMTS10	protein_coding	coding	up 2:delayed	-1.28017	0.359417	2.07883	1.5914e-59	NA	NA	Not Sig.
ENSG00000142327.13	RNPEPL1	protein_coding	coding	expressed	-0.529459	0.515513	-0.17992	0.097468	-0.196535	0.653015	Not Sig.
ENSG00000142330.20	CAPN10	protein_coding	coding	up 1:early	0.350231	0.83427	1.7004	5.18112e-116	1.78585	0.00810016	Concordant_up
ENSG00000142347.19	MYO1F	protein_coding	coding	down 3:late	-0.0522148	0.990033	-0.0942651	0.645272	NA	NA	Not Sig.
ENSG00000142396.11	ERVK3-1	protein_coding	coding	up 3:late	0.642947	0.862893	-0.113407	0.260541	NA	NA	Not Sig.
ENSG00000142409.6	ZNF787	protein_coding	coding	expressed	-0.499329	0.842428	-0.14201	0.15907	-0.151328	0.704996	Not Sig.
ENSG00000142444.7	TIMM29	protein_coding	coding	expressed	-0.175662	0.962076	-0.0113636	0.920943	-0.0387079	0.931995	Not Sig.
ENSG00000142449.13	FBN3	protein_coding	coding	up 4:inverse	-1.19195	0.0381401	0.863272	2.12441e-12	-0.0288596	0.953395	Not Sig.
ENSG00000142453.12	CARM1	protein_coding	coding	expressed	-0.239773	0.0897351	-0.0483175	0.533447	-0.155705	0.690056	Not Sig.
ENSG00000142459.9	EVI5L	protein_coding	coding	expressed	-1.22465	0.0550684	1.26485	1.1322e-61	0.0286399	0.957031	Not Sig.
ENSG00000142507.10	PSMB6	protein_coding	coding	expressed	0.158925	0.847644	-0.333218	5.80927e-05	-0.0664624	0.896918	Not Sig.
ENSG00000142528.16	ZNF473	protein_coding	coding	up 2:delayed	-0.527406	0.160444	1.33859	6.40245e-71	0.599933	0.178898	Not Sig.
ENSG00000142530.11	GARIN5A	protein_coding	coding	expressed	-0.430021	0.675447	0.154843	0.216424	-0.0982123	0.831581	Not Sig.
ENSG00000142534.7	RPS11	protein_coding	coding	down 1:early	-0.283796	0.820907	-0.339909	0.000259569	-0.334071	0.449181	Not Sig.
ENSG00000142538.2	PTH2	protein_coding	coding	down 2:delayed	0.871644	0.672752	-1.19731	0.00444626	NA	NA	Not Sig.
ENSG00000142541.18	RPL13A	protein_coding	coding	expressed	-0.309753	0.728046	-0.263507	0.00256009	-0.333058	0.426102	Not Sig.
ENSG00000142544.7	CTU1	protein_coding	coding	down 4:inverse	-0.683731	0.663151	-0.029165	0.844976	-0.208067	0.616014	Not Sig.
ENSG00000142546.14	NOSIP	protein_coding	coding	expressed	-0.349629	0.743382	0.442457	4.76634e-06	0.0823514	0.878258	Not Sig.
ENSG00000142556.19	ZNF614	protein_coding	coding	expressed	0.473247	0.598361	-0.229047	0.114058	0.142726	0.749416	Not Sig.
ENSG00000142599.20	RERE	protein_coding	coding	expressed	-0.103509	0.949318	0.446314	0.045512	0.270039	0.541402	Not Sig.
ENSG00000142606.16	MMEL1	protein_coding	coding	up 5:peak	-1.16279	0.29358	1.18267	5.11624e-09	NA	NA	Not Sig.
ENSG00000142609.20	CFAP74	protein_coding	coding	up 2:delayed	-1.50892	0.0526678	1.43705	4.5215e-24	0.011352	0.982346	Not Sig.
ENSG00000142611.17	PRDM16	protein_coding	coding	expressed	-0.221814	0.880331	0.130356	0.403546	0.0167368	0.973411	Not Sig.
ENSG00000142619.4	PADI3	protein_coding	coding	complex	-1.00375	0.245369	1.06827	1.66572e-22	NA	NA	Not Sig.
ENSG00000142621.21	FHAD1	protein_coding	coding	up 2:delayed	-0.639116	0.410198	1.88475	5.20654e-46	0.915024	0.10503	Not Sig.
ENSG00000142627.13	EPHA2	protein_coding	coding	expressed	-0.130394	0.820936	0.843899	8.09912e-31	0.664366	0.0415434	Not Sig.
ENSG00000142632.17	ARHGEF19	protein_coding	coding	expressed	-0.494387	0.7684	0.203878	0.00689791	-0.0848043	0.865293	Not Sig.
ENSG00000142634.13	EFHD2	protein_coding	coding	expressed	0.0045655	0.999115	-0.208694	0.00574086	-0.057081	0.909024	Not Sig.
ENSG00000142655.13	PEX14	protein_coding	coding	down 3:late	-0.214953	0.86547	-0.21488	0.0125969	-0.17603	0.707246	Not Sig.
ENSG00000142657.21	PGD	protein_coding	coding	up 5:peak	-0.609627	3.42069e-11	0.922946	3.04951e-47	0.351581	0.201514	Not Sig.
ENSG00000142661.19	MYOM3	protein_coding	coding	expressed	-0.653075	0.445583	0.650916	1.67511e-10	0.0477611	0.917836	Not Sig.
ENSG00000142669.15	SH3BGRL3	protein_coding	coding	down 1:early	0.257147	0.80857	-0.550637	1.87988e-12	-0.124295	0.801073	Not Sig.
ENSG00000142675.18	CNKSR1	protein_coding	coding	up 2:delayed	-0.589385	0.170075	0.93173	6.31477e-31	0.254121	0.568664	Not Sig.
ENSG00000142676.14	RPL11	protein_coding	coding	expressed	-0.201916	0.464166	-0.491906	1.65882e-12	-0.523743	0.0542178	Not Sig.
ENSG00000142677.4	IL22RA1	protein_coding	coding	expressed	0.387947	0.798238	-0.682624	1.66675e-05	-0.0359689	NA	Not Sig.
ENSG00000142684.9	ZNF593	protein_coding	coding	expressed	0.103177	0.967949	-0.48678	9.75778e-07	-0.122913	0.79222	Not Sig.
ENSG00000142686.8	C1orf216	protein_coding	coding	expressed	-0.255793	0.837698	-0.64097	4.67179e-13	-0.275781	0.484894	Not Sig.
ENSG00000142687.19	KIAA0319L	protein_coding	coding	expressed	-0.230006	0.45172	0.766168	2.70311e-32	0.434728	0.247743	Not Sig.
ENSG00000142694.7	EVA1B	protein_coding	coding	down 2:delayed	-0.516948	0.797618	-0.550231	9.74122e-07	-0.320881	0.414587	Not Sig.
ENSG00000142731.11	PLK4	protein_coding	coding	up 4:inverse	0.764323	0.523983	-0.472983	7.94243e-06	0.151923	0.745434	Not Sig.
ENSG00000142733.18	MAP3K6	protein_coding	coding	expressed	-0.0792098	0.95663	0.199305	0.023235	0.0695405	0.893433	Not Sig.
ENSG00000142748.14	FCN3	protein_coding	coding	up 5:peak	-1.85267	NA	1.22482	0.000799626	NA	NA	Not Sig.
ENSG00000142751.15	GPN2	protein_coding	coding	expressed	0.162824	0.678412	0.747182	1.30132e-24	0.928957	0.00178991	Not Sig.
ENSG00000142765.18	SYTL1	protein_coding	coding	down 4:inverse	-0.160801	0.96377	1.45313	9.1867e-92	0.43852	0.284077	Not Sig.
ENSG00000142784.16	WDTC1	protein_coding	coding	down 3:late	0.106472	0.906802	-0.282117	0.00135517	-0.0491163	0.926736	Not Sig.
ENSG00000142794.19	NBPF3	protein_coding	coding	up 1:early	0.0206313	0.986633	1.53182	6.34191e-99	1.48789	0.000619126	Concordant_up
ENSG00000142798.20	HSPG2	protein_coding	coding	expressed	-0.707902	0.387658	0.475724	0.078425	-0.0581119	0.9131	Not Sig.
ENSG00000142856.17	ITGB3BP	protein_coding	coding	expressed	0.479195	0.831831	-0.34853	0.000142041	0.0850663	0.864167	Not Sig.
ENSG00000142864.15	SERBP1	protein_coding	coding	expressed	-0.0518075	0.965037	-0.805661	1.5509e-44	-0.637792	0.0660089	Not Sig.
ENSG00000142867.14	BCL10	protein_coding	coding	expressed	0.063736	0.972372	0.208384	0.00910609	0.202457	0.66583	Not Sig.
ENSG00000142871.18	CCN1	protein_coding	coding	up 3:late	0.0996495	0.90318	0.0777621	0.541962	0.139196	0.772776	Not Sig.
ENSG00000142875.20	PRKACB	protein_coding	coding	down 3:late	0.447572	0.745442	-0.886075	2.85588e-25	-0.147034	0.758324	Not Sig.
ENSG00000142892.15	PIGK	protein_coding	coding	expressed	0.539722	0.758626	-0.740623	1.02534e-12	-0.0282665	0.957031	Not Sig.
ENSG00000142910.16	TINAGL1	protein_coding	coding	up 5:peak	-1.26515	1.71925e-10	1.44487	5.36404e-82	0.198674	0.639484	Discordant_down
ENSG00000142920.17	AZIN2	protein_coding	coding	up 5:peak	-0.267372	0.765691	1.19696	8.99379e-44	0.518405	0.266536	Not Sig.
ENSG00000142937.12	RPS8	protein_coding	coding	expressed	-0.325119	0.226405	-0.494739	2.88541e-11	-0.64065	0.0238351	Not Sig.
ENSG00000142945.13	KIF2C	protein_coding	coding	expressed	-0.0112203	0.982136	0.461801	7.00053e-10	0.467013	0.0840186	Not Sig.
ENSG00000142949.17	PTPRF	protein_coding	coding	expressed	-0.519019	0.522655	0.055708	0.444446	-0.212741	0.643331	Not Sig.
ENSG00000142961.16	MOB3C	protein_coding	coding	expressed	-0.14022	0.958998	0.730953	6.57859e-11	NA	NA	Not Sig.
ENSG00000143001.5	TMEM61	protein_coding	coding	down 1:early	-0.0248064	0.994043	0.147465	0.442123	NA	NA	Not Sig.
ENSG00000143013.13	LMO4	protein_coding	coding	expressed	0.581078	0.030078	-0.310695	7.10693e-05	0.179572	0.700734	Not Sig.
ENSG00000143028.9	SYPL2	protein_coding	coding	expressed	-0.51401	0.938632	-0.525843	0.0843197	NA	NA	Not Sig.
ENSG00000143033.18	MTF2	protein_coding	coding	expressed	0.404015	0.441441	-0.562024	1.67352e-13	-0.0336394	0.949994	Not Sig.
ENSG00000143036.17	SLC44A3	protein_coding	coding	expressed	-0.541727	0.277329	-0.0736105	0.4814	-0.188004	0.669357	Not Sig.
ENSG00000143061.18	IGSF3	protein_coding	coding	down 3:late	-0.396278	0.728339	-0.391394	2.18232e-09	-0.395345	0.379404	Not Sig.
ENSG00000143067.5	ZNF697	protein_coding	coding	expressed	0.0696878	0.964091	0.192965	0.0781493	0.16361	0.720301	Not Sig.
ENSG00000143079.15	CTTNBP2NL	protein_coding	coding	expressed	0.246105	0.559482	-0.226642	0.00997985	0.0330739	0.951562	Not Sig.
ENSG00000143093.15	STRIP1	protein_coding	coding	expressed	-0.00351098	0.99513	0.176028	0.0306605	0.171532	0.698802	Not Sig.
ENSG00000143106.13	PSMA5	protein_coding	coding	expressed	0.235254	0.821503	-0.161848	0.0450468	0.108695	0.829781	Not Sig.
ENSG00000143126.8	CELSR2	protein_coding	coding	expressed	0.147352	0.898265	-0.644027	3.56785e-07	-0.263644	0.540634	Not Sig.
ENSG00000143127.13	ITGA10	protein_coding	coding	up 1:early	-0.929064	0.85866	1.63438	3.4495e-23	NA	NA	Not Sig.
ENSG00000143147.15	GPR161	protein_coding	coding	expressed	-0.557842	0.343061	-0.746015	1.93643e-27	-0.761945	0.137453	Not Sig.
ENSG00000143149.13	ALDH9A1	protein_coding	coding	expressed	-0.117037	0.929438	-0.0111819	0.897498	-0.0053364	0.991859	Not Sig.
ENSG00000143153.14	ATP1B1	protein_coding	coding	expressed	-0.233363	0.564167	0.45004	3.0468e-10	0.234399	0.561379	Not Sig.
ENSG00000143155.13	TIPRL	protein_coding	coding	expressed	0.12158	0.876591	-0.367159	2.29174e-06	-0.0877597	0.860908	Not Sig.
ENSG00000143156.14	NME7	protein_coding	coding	expressed	0.0104727	0.994043	0.14689	0.149831	0.137525	0.778905	Not Sig.
ENSG00000143157.12	POGK	protein_coding	coding	expressed	0.127894	0.936579	-0.593353	7.03773e-19	-0.194927	0.67319	Not Sig.
ENSG00000143158.11	MPC2	protein_coding	coding	expressed	-0.242232	0.768234	-0.216215	0.015612	-0.223681	0.628913	Not Sig.
ENSG00000143162.9	CREG1	protein_coding	coding	down 2:delayed	-0.0779339	0.89088	-0.554232	1.58719e-16	-0.435749	0.243334	Not Sig.
ENSG00000143164.16	DCAF6	protein_coding	coding	up 5:peak	-0.939957	0.0373065	1.11783	3.18094e-72	0.154207	0.748715	Not Sig.
ENSG00000143167.12	GPA33	protein_coding	coding	up 1:early	-4.03124	0.0211848	2.38778	1.63891e-16	NA	NA	Not Sig.
ENSG00000143178.13	TBX19	protein_coding	coding	up 1:early	-1.87137	0.570116	2.98322	1.0134e-159	NA	NA	Not Sig.
ENSG00000143179.16	UCK2	protein_coding	coding	down 5:peak	0.17739	0.852037	-0.539336	1.26302e-14	-0.172783	0.711057	Not Sig.
ENSG00000143183.18	TMCO1	protein_coding	coding	expressed	0.271295	0.249699	-0.540199	1.58079e-14	-0.118336	0.768818	Not Sig.
ENSG00000143190.23	POU2F1	protein_coding	coding	expressed	0.163491	0.81964	-0.358743	8.64156e-05	-0.0455447	0.93138	Not Sig.
ENSG00000143195.13	ILDR2	protein_coding	coding	expressed	0.274425	0.929764	-0.940119	2.59048e-06	NA	NA	Not Sig.
ENSG00000143198.13	MGST3	protein_coding	coding	expressed	0.535788	0.492376	-0.43853	8.76536e-08	0.110243	0.82995	Not Sig.
ENSG00000143207.21	COP1	protein_coding	coding	expressed	-0.53472	0.451497	0.601459	4.77025e-18	0.0856238	0.873261	Not Sig.
ENSG00000143217.9	NECTIN4	protein_coding	coding	expressed	-0.197535	0.939852	-0.0781113	0.662534	NA	NA	Not Sig.
ENSG00000143222.12	UFC1	protein_coding	coding	expressed	-0.0822235	0.889931	-0.0884084	0.247563	-0.0509119	0.921126	Not Sig.
ENSG00000143224.18	PPOX	protein_coding	coding	expressed	-0.0756221	0.93556	0.718016	2.34413e-16	0.566341	0.145859	Not Sig.
ENSG00000143228.13	NUF2	protein_coding	coding	expressed	0.639155	0.197609	-0.959885	1.18746e-20	-0.144962	0.750201	Not Sig.
ENSG00000143248.13	RGS5	protein_coding	coding	up 1:early	-0.0307102	0.990703	1.14199	1.61318e-19	NA	NA	Not Sig.
ENSG00000143252.16	SDHC	protein_coding	coding	expressed	0.443209	0.400106	-0.701359	1.18489e-18	-0.107024	0.830154	Not Sig.
ENSG00000143256.5	PFDN2	protein_coding	coding	expressed	-0.0661384	0.973013	-0.002686	0.969761	-0.0063743	0.991205	Not Sig.
ENSG00000143258.17	USP21	protein_coding	coding	up 1:early	-0.299064	0.617167	1.42896	5.39867e-80	0.941306	0.0438607	Not Sig.
ENSG00000143294.15	PRCC	protein_coding	coding	expressed	0.0152952	0.994408	-0.24302	0.00161412	-0.0704038	0.888733	Not Sig.
ENSG00000143303.12	METTL25B	protein_coding	coding	expressed	-0.121647	0.859466	1.17503	5.59893e-51	0.980187	0.0106429	Not Sig.
ENSG00000143314.12	MRPL24	protein_coding	coding	expressed	0.1051	0.853191	-0.520274	7.57183e-12	-0.24354	0.534536	Not Sig.
ENSG00000143315.8	PIGM	protein_coding	coding	down 5:peak	0.494013	0.221393	-0.889953	1.53335e-16	-0.121663	0.809572	Not Sig.
ENSG00000143319.17	ISG20L2	protein_coding	coding	expressed	0.554669	0.25875	0.435861	4.10238e-11	0.852033	0.0429603	Not Sig.
ENSG00000143320.9	CRABP2	protein_coding	coding	down 2:delayed	0.268023	0.848843	-0.973728	1.30423e-49	-0.369105	0.406528	Not Sig.
ENSG00000143321.19	HDGF	protein_coding	coding	expressed	-0.624245	0.619505	0.268243	2.7207e-05	-0.126272	0.792989	Not Sig.
ENSG00000143322.22	ABL2	protein_coding	coding	up 3:late	-0.198885	0.765804	0.656084	5.93566e-14	0.396166	0.338644	Not Sig.
ENSG00000143324.14	XPR1	protein_coding	coding	down 2:delayed	0.370187	0.165963	-0.604242	1.50499e-15	-0.0963613	0.846102	Not Sig.
ENSG00000143333.7	RGS16	protein_coding	coding	expressed	0.68071	0.541126	-0.179355	0.22649	NA	NA	Not Sig.
ENSG00000143337.19	TOR1AIP1	protein_coding	coding	expressed	0.019242	0.967607	-0.287691	2.27081e-05	-0.156874	0.705346	Not Sig.
ENSG00000143341.12	HMCN1	protein_coding	coding	up 4:inverse	-1.58124	0.0679297	0.514333	0.0240283	NA	NA	Not Sig.
ENSG00000143344.16	RGL1	protein_coding	coding	down 2:delayed	0.128456	0.939288	-0.844533	3.69484e-08	-0.196362	0.635227	Not Sig.
ENSG00000143353.12	LYPLAL1	protein_coding	coding	expressed	0.751716	0.0406671	-0.435396	1.0693e-08	0.269559	0.546085	Not Sig.
ENSG00000143363.17	PRUNE1	protein_coding	coding	down 2:delayed	0.169766	0.795778	-0.329454	0.000171962	-0.0489035	0.927118	Not Sig.
ENSG00000143365.20	RORC	protein_coding	coding	down 3:late	-1.42209	NA	0.205552	0.5517	NA	NA	Not Sig.
ENSG00000143367.17	TUFT1	protein_coding	coding	up 2:delayed	0.177846	0.680518	0.799604	3.33956e-26	0.755916	0.073951	Not Sig.
ENSG00000143368.10	SF3B4	protein_coding	coding	expressed	0.172345	0.687722	-0.788027	7.37966e-28	-0.407906	0.220535	Not Sig.
ENSG00000143369.15	ECM1	protein_coding	coding	up 2:delayed	-1.31407	0.032198	1.21455	6.00433e-10	-0.0149522	0.973438	Not Sig.
ENSG00000143373.18	ZNF687	protein_coding	coding	expressed	-0.0782469	0.93311	-0.27899	0.000575753	-0.123207	0.791682	Not Sig.
ENSG00000143374.18	TARS2	protein_coding	coding	expressed	-0.409206	0.18373	0.947491	9.10658e-27	0.456291	0.219481	Not Sig.
ENSG00000143375.15	CGN	protein_coding	coding	expressed	0.131287	0.910612	0.0708579	0.412559	0.15254	0.749595	Not Sig.
ENSG00000143376.14	SNX27	protein_coding	coding	expressed	-0.115716	0.796737	0.218477	0.00258041	0.15198	0.725692	Not Sig.
ENSG00000143379.13	SETDB1	protein_coding	coding	expressed	-0.164329	0.541318	0.565593	2.78111e-17	0.458856	0.139001	Not Sig.
ENSG00000143382.16	ADAMTSL4	protein_coding	coding	up 5:peak	0.845675	0.773811	1.57483	1.66444e-16	NA	NA	Not Sig.
ENSG00000143384.14	MCL1	protein_coding	coding	expressed	0.288375	0.422666	-0.124359	0.0267321	0.15415	0.733196	Not Sig.
ENSG00000143387.14	CTSK	protein_coding	coding	up 2:delayed	-1.71935	0.717865	1.23203	2.37167e-16	NA	NA	Not Sig.
ENSG00000143390.18	RFX5	protein_coding	coding	expressed	-0.197769	0.582547	0.0364985	0.594406	-0.0898971	0.864167	Not Sig.
ENSG00000143393.17	PI4KB	protein_coding	coding	expressed	0.133142	0.819966	-0.167339	0.0332559	0.0557137	0.9173	Not Sig.
ENSG00000143398.20	PIP5K1A	protein_coding	coding	expressed	-0.00659855	0.991817	0.11288	0.0789416	0.119914	0.790337	Not Sig.
ENSG00000143401.15	ANP32E	protein_coding	coding	expressed	0.444349	0.0774687	-0.837098	1.74815e-29	-0.231465	0.556796	Not Sig.
ENSG00000143409.17	MINDY1	protein_coding	coding	expressed	-0.402669	0.867914	-0.427111	0.0533157	NA	NA	Not Sig.
ENSG00000143412.10	ANXA9	protein_coding	coding	down 1:early	-1.35498	0.321073	0.486703	0.0144912	NA	NA	Not Sig.
ENSG00000143418.20	CERS2	protein_coding	coding	expressed	0.0592681	0.947426	-0.228985	0.000304742	-0.0522662	0.9173	Not Sig.
ENSG00000143420.19	ENSA	protein_coding	coding	expressed	0.27215	0.774183	-0.189812	0.00871137	0.0873004	0.86885	Not Sig.
ENSG00000143434.17	SEMA6C	protein_coding	coding	expressed	-1.38854	0.00475211	0.0117777	0.928492	-0.740585	0.160916	Discordant_down
ENSG00000143436.11	MRPL9	protein_coding	coding	expressed	0.30554	0.579491	-0.213698	0.00241674	0.132044	0.781841	Not Sig.
ENSG00000143437.21	ARNT	protein_coding	coding	expressed	0.0539514	0.94021	0.902854	8.7623e-40	0.906691	0.0108771	Not Sig.
ENSG00000143442.23	POGZ	protein_coding	coding	expressed	0.0768087	0.93311	-0.144992	0.1644	0.0235727	0.963179	Not Sig.
ENSG00000143450.19	OAZ3	protein_coding	coding	expressed	0.0481252	NA	-0.012479	0.966831	NA	NA	Not Sig.
ENSG00000143457.11	GOLPH3L	protein_coding	coding	expressed	0.0439524	0.985157	0.129293	0.0520738	0.127165	0.797242	Not Sig.
ENSG00000143458.12	GABPB2	protein_coding	coding	expressed	0.544484	0.2838	-0.477471	7.74605e-08	0.0431293	0.935529	Not Sig.
ENSG00000143476.18	DTL	protein_coding	coding	expressed	0.824757	0.00135272	-0.691255	9.11241e-28	0.150512	0.739169	Not Sig.
ENSG00000143479.18	DYRK3	protein_coding	coding	down 2:delayed	0.2187	0.830837	-0.860725	3.29767e-18	-0.241799	0.589296	Not Sig.
ENSG00000143486.16	EIF2D	protein_coding	coding	expressed	-0.423719	0.337192	-0.0578202	0.508181	-0.219616	0.613249	Not Sig.
ENSG00000143493.13	INTS7	protein_coding	coding	up 3:late	0.125852	0.809932	0.37695	8.47526e-09	0.496483	0.150769	Not Sig.
ENSG00000143494.16	VASH2	protein_coding	coding	down 2:delayed	0.184209	0.936484	-0.552459	0.000258264	NA	NA	Not Sig.
ENSG00000143498.18	TAF1A	protein_coding	coding	up 1:early	0.438848	0.782528	0.235636	0.0122904	0.399994	0.38195	Not Sig.
ENSG00000143499.14	SMYD2	protein_coding	coding	expressed	-0.58983	0.272873	-0.510572	7.52598e-09	-0.616305	0.198855	Not Sig.
ENSG00000143502.16	SUSD4	protein_coding	coding	expressed	1.07186	0.627811	-1.70545	7.87438e-12	NA	NA	Not Sig.
ENSG00000143507.18	DUSP10	protein_coding	coding	up 1:early	-0.638097	0.382918	0.707201	5.13913e-08	0.0404219	0.935977	Not Sig.
ENSG00000143514.18	TP53BP2	protein_coding	coding	expressed	0.222563	0.399755	-0.266181	0.000475578	0.0447556	0.927118	Not Sig.
ENSG00000143515.20	ATP8B2	protein_coding	coding	expressed	-0.586339	0.0386335	0.937158	2.79928e-52	0.0920979	0.857259	Not Sig.
ENSG00000143537.14	ADAM15	protein_coding	coding	expressed	-0.341958	0.366565	0.064108	0.418257	-0.115381	0.807506	Not Sig.
ENSG00000143543.15	JTB	protein_coding	coding	expressed	-0.400922	0.775213	-0.406383	9.00944e-06	-0.195809	0.604923	Not Sig.
ENSG00000143545.10	RAB13	protein_coding	coding	down 2:delayed	0.849077	0.663192	-0.538111	4.73223e-13	NA	NA	Not Sig.
ENSG00000143549.22	TPM3	protein_coding	coding	expressed	0.0166294	0.987479	-0.375717	1.4659e-08	-0.182819	0.663816	Not Sig.
ENSG00000143553.11	SNAPIN	protein_coding	coding	expressed	0.135201	0.889052	-0.561194	7.20262e-09	-0.1655	0.724468	Not Sig.
ENSG00000143554.14	SLC27A3	protein_coding	coding	expressed	-0.631052	0.383396	0.21087	0.0615482	-0.158343	0.727222	Not Sig.
ENSG00000143569.19	UBAP2L	protein_coding	coding	expressed	-0.156212	0.582547	0.00981274	0.906584	-0.0290084	0.946732	Not Sig.
ENSG00000143570.19	SLC39A1	protein_coding	coding	expressed	0.588863	0.351662	0.816169	5.44831e-24	1.38461	0.00141476	Not Sig.
ENSG00000143575.16	HAX1	protein_coding	coding	expressed	-0.284255	0.858625	0.167471	0.0494513	-0.0255538	0.962465	Not Sig.
ENSG00000143578.16	CREB3L4	protein_coding	coding	expressed	-0.580634	0.177575	0.770617	1.11265e-15	0.118677	0.813623	Not Sig.
ENSG00000143590.14	EFNA3	protein_coding	coding	expressed	-0.346033	0.780217	-0.044559	0.593411	NA	NA	Not Sig.
ENSG00000143603.19	KCNN3	protein_coding	coding	down 3:late	-1.04239	0.581394	-1.13417	1.06676e-05	NA	NA	Not Sig.
ENSG00000143612.21	C1orf43	protein_coding	coding	expressed	0.0877274	0.86925	-0.0774376	0.295467	0.0637976	0.899193	Not Sig.
ENSG00000143614.11	GATAD2B	protein_coding	coding	expressed	-0.0999116	0.881835	-0.169713	0.101119	-0.130329	0.747462	Not Sig.
ENSG00000143621.17	ILF2	protein_coding	coding	expressed	0.168866	0.873598	-0.575718	1.04026e-16	-0.210228	0.637175	Not Sig.
ENSG00000143622.12	RIT1	protein_coding	coding	expressed	2.29688	0.40409	-0.569854	0.000874075	NA	NA	Not Sig.
ENSG00000143624.14	INTS3	protein_coding	coding	up 2:delayed	-1.03787	1.20251e-13	1.90698	1.47358e-152	0.878353	0.000873309	Concordant_up
ENSG00000143630.10	HCN3	protein_coding	coding	up 5:peak	0.204908	0.929438	1.23823	8.94814e-23	NA	NA	Not Sig.
ENSG00000143632.15	ACTA1	protein_coding	coding	not_expressed	-1.37561	0.173247	NA	NA	-0.275485	0.507114	Not Sig.
ENSG00000143633.13	C1orf131	protein_coding	coding	expressed	0.22339	0.610796	-0.508322	1.34785e-07	-0.145449	0.754051	Not Sig.
ENSG00000143641.10	GALNT2	protein_coding	coding	expressed	-0.152697	0.55153	-0.458393	9.3808e-15	-0.448789	0.227188	Not Sig.
ENSG00000143643.13	TTC13	protein_coding	coding	up 5:peak	-0.599948	0.026226	1.24337	1.59616e-50	0.565365	0.196229	Not Sig.
ENSG00000143669.16	LYST	protein_coding	coding	expressed	0.115856	0.915481	0.266162	0.0157085	0.212793	0.643014	Not Sig.
ENSG00000143674.11	MAP3K21	protein_coding	coding	expressed	-0.41119	0.408024	0.0402406	0.680476	-0.184587	0.693475	Not Sig.
ENSG00000143702.16	CEP170	protein_coding	coding	expressed	0.0888344	0.908316	-0.245588	0.00477598	-0.0309959	0.950029	Not Sig.
ENSG00000143727.16	ACP1	protein_coding	coding	expressed	0.28121	0.86547	-0.129384	0.0756861	0.12132	0.809478	Not Sig.
ENSG00000143740.15	SNAP47	protein_coding	coding	expressed	0.000881825	0.999795	-0.48229	4.7991e-10	-0.18095	0.693117	Not Sig.
ENSG00000143742.14	SRP9	protein_coding	coding	expressed	0.473581	0.798238	-0.970368	1.12363e-42	-0.137155	0.767427	Not Sig.
ENSG00000143748.18	NVL	protein_coding	coding	up 2:delayed	-0.368393	0.445717	1.44664	8.20738e-70	0.995795	0.0132513	Not Sig.
ENSG00000143751.10	SDE2	protein_coding	coding	expressed	0.550628	0.0133146	-0.29312	9.51449e-05	0.229386	0.585327	Not Sig.
ENSG00000143753.13	DEGS1	protein_coding	coding	expressed	0.756881	0.615396	-0.986308	5.21197e-40	-0.0344212	0.945864	Not Sig.
ENSG00000143756.12	FBXO28	protein_coding	coding	expressed	0.245288	0.562116	-0.467005	2.89502e-11	-0.0709778	0.886538	Not Sig.
ENSG00000143761.17	ARF1	protein_coding	coding	expressed	0.153299	0.86547	-0.243145	0.000944052	-0.0143654	0.977666	Not Sig.
ENSG00000143771.12	CNIH4	protein_coding	coding	expressed	0.299748	0.882554	-0.440435	6.73819e-07	-0.00740544	0.989047	Not Sig.
ENSG00000143772.11	ITPKB	protein_coding	coding	expressed	0.6025	0.215436	-0.054046	0.650208	0.201631	0.655119	Not Sig.
ENSG00000143774.17	GUK1	protein_coding	coding	expressed	0.153918	0.949708	-0.0434905	0.683675	0.0576436	0.908341	Not Sig.
ENSG00000143776.20	CDC42BPA	protein_coding	coding	expressed	0.291887	0.622893	0.100037	0.290736	0.371288	0.327187	Not Sig.
ENSG00000143786.8	CNIH3	protein_coding	coding	up 3:late	0.420074	0.938532	0.942733	0.00177279	NA	NA	Not Sig.
ENSG00000143793.13	C1orf35	protein_coding	coding	expressed	-0.448466	0.866935	0.468766	8.10076e-07	0.013368	0.97919	Not Sig.
ENSG00000143797.12	MBOAT2	protein_coding	coding	expressed	0.0265876	0.981987	0.276522	0.000449464	0.169153	0.725063	Not Sig.
ENSG00000143799.14	PARP1	protein_coding	coding	down 2:delayed	0.435465	0.00153983	-1.16408	4.46574e-102	-0.550702	0.0279717	Not Sig.
ENSG00000143801.18	PSEN2	protein_coding	coding	up 2:delayed	-0.464337	0.879891	0.611207	2.67481e-15	NA	NA	Not Sig.
ENSG00000143811.20	PYCR2	protein_coding	coding	expressed	-0.406052	0.570116	0.443843	1.74308e-11	0.0658763	0.902186	Not Sig.
ENSG00000143815.15	LBR	protein_coding	coding	down 2:delayed	0.149481	0.938072	-0.52064	6.1689e-17	-0.125671	0.799921	Not Sig.
ENSG00000143816.8	WNT9A	protein_coding	coding	up 1:early	-0.263985	0.789938	1.87482	2.5178e-135	1.28151	0.0296566	Not Sig.
ENSG00000143819.13	EPHX1	protein_coding	coding	expressed	-0.59846	7.05691e-05	0.0914346	0.253379	-0.295143	0.407541	Not Sig.
ENSG00000143839.15	REN	protein_coding	coding	up 3:late	-1.24388	NA	0.763539	0.0151084	NA	NA	Not Sig.
ENSG00000143842.15	SOX13	protein_coding	coding	expressed	-0.342307	0.758215	-0.0554668	0.600786	-0.146696	0.755351	Not Sig.
ENSG00000143845.15	ETNK2	protein_coding	coding	expressed	-0.477795	0.5408	0.263996	0.0137695	-0.0673542	0.891563	Not Sig.
ENSG00000143847.16	PPFIA4	protein_coding	coding	complex	-0.104131	0.973343	0.152565	0.260922	NA	NA	Not Sig.
ENSG00000143850.16	PLEKHA6	protein_coding	coding	up 2:delayed	-1.15951	0.00353834	2.29437	1.21833e-131	0.926599	0.0713117	Discordant_down
ENSG00000143862.8	ARL8A	protein_coding	coding	expressed	0.207131	0.816359	-0.135359	0.0630167	0.0990657	0.848675	Not Sig.
ENSG00000143867.7	OSR1	protein_coding	coding	down 1:early	0.503551	0.827562	-1.15656	9.69455e-08	NA	NA	Not Sig.
ENSG00000143870.13	PDIA6	protein_coding	coding	expressed	-0.130436	0.734509	0.616129	7.26939e-29	0.495451	0.0860763	Not Sig.
ENSG00000143878.10	RHOB	protein_coding	coding	up 2:delayed	-0.238502	0.827562	1.86931	4.6068e-178	1.5219	0.000314168	Concordant_up
ENSG00000143882.12	ATP6V1C2	protein_coding	coding	down 2:delayed	-0.272471	0.886603	-1.18498	2.27634e-08	NA	NA	Not Sig.
ENSG00000143889.16	HNRNPLL	protein_coding	coding	expressed	0.139766	0.954004	-0.0777922	0.280746	0.079236	0.879905	Not Sig.
ENSG00000143891.17	GALM	protein_coding	coding	down 3:late	-0.57002	0.061904	-0.0544087	0.582682	-0.360549	0.398949	Not Sig.
ENSG00000143919.15	CAMKMT	protein_coding	coding	up 2:delayed	-0.327213	0.666343	1.22502	3.11016e-28	0.527073	0.263675	Not Sig.
ENSG00000143924.19	EML4	protein_coding	coding	expressed	0.130139	0.866773	-0.401952	1.05192e-08	-0.113604	0.810566	Not Sig.
ENSG00000143933.20	CALM2	protein_coding	coding	expressed	0.496696	0.803102	-0.870341	1.25692e-49	-0.0893809	0.860836	Not Sig.
ENSG00000143942.5	CHAC2	protein_coding	coding	expressed	1.20116	0.00132911	-1.38153	3.41187e-36	-0.0243291	0.964287	Discordant_up
ENSG00000143947.15	RPS27A	protein_coding	coding	expressed	-0.289902	0.755923	-0.565091	1.65603e-14	-0.568511	0.134811	Not Sig.
ENSG00000143951.16	WDPCP	protein_coding	coding	up 1:early	-0.449403	0.587208	2.11613	3.95798e-65	1.3738	0.0203554	Not Sig.
ENSG00000143952.20	VPS54	protein_coding	coding	up 1:early	0.316684	0.563527	0.282274	0.00130607	0.52489	0.222106	Not Sig.
ENSG00000143970.18	ASXL2	protein_coding	coding	up 3:late	-0.145529	0.836847	0.18958	0.06438	0.100125	0.836751	Not Sig.
ENSG00000143971.9	ETAA1	protein_coding	coding	expressed	0.378231	0.728339	-0.521331	1.02658e-05	-0.0223167	0.965771	Not Sig.
ENSG00000143977.14	SNRPG	protein_coding	coding	expressed	0.589132	0.835989	-1.17083	7.06312e-51	-0.110604	0.794099	Not Sig.
ENSG00000144021.3	CIAO1	protein_coding	coding	expressed	0.114362	0.809161	-0.38975	1.30976e-07	-0.122976	0.783397	Not Sig.
ENSG00000144026.14	ZNF514	protein_coding	coding	up 3:late	1.46845	0.290299	-0.0879582	0.491105	NA	NA	Not Sig.
ENSG00000144028.15	SNRNP200	protein_coding	coding	expressed	-0.034681	0.925665	-0.0878706	0.147043	-0.0226685	0.960265	Not Sig.
ENSG00000144029.14	MRPS5	protein_coding	coding	expressed	0.521424	0.578152	0.0101631	0.905564	0.0493888	0.899895	Not Sig.
ENSG00000144034.16	TPRKB	protein_coding	coding	expressed	0.0316947	0.990808	-0.63158	1.28579e-13	-0.212345	0.643331	Not Sig.
ENSG00000144036.16	EXOC6B	protein_coding	coding	expressed	0.257098	0.270696	-0.0821111	0.268383	0.233767	0.539761	Not Sig.
ENSG00000144040.13	SFXN5	protein_coding	coding	up 1:early	-0.134401	0.904992	1.93201	2.90716e-124	1.73195	0.000473864	Concordant_up
ENSG00000144043.13	TEX261	protein_coding	coding	expressed	0.0893393	0.958232	-0.242663	0.000131081	-0.0032718	0.994615	Not Sig.
ENSG00000144045.14	DQX1	protein_coding	coding	up 2:delayed	-1.22337	NA	1.56807	3.19565e-05	NA	NA	Not Sig.
ENSG00000144048.11	DUSP11	protein_coding	coding	expressed	0.0840975	0.938207	0.447293	6.89926e-10	0.426308	0.313849	Not Sig.
ENSG00000144061.14	NPHP1	protein_coding	coding	expressed	0.0520346	0.965249	-0.105297	0.375462	0.0676057	0.9004	Not Sig.
ENSG00000144063.4	MALL	protein_coding	coding	down 2:delayed	0.153718	0.650087	-1.15032	1.0608e-73	-0.787835	0.0108771	Not Sig.
ENSG00000144118.14	RALB	protein_coding	coding	expressed	-0.161936	0.897773	0.0553339	0.397436	0.00686031	0.991528	Not Sig.
ENSG00000144120.13	TMEM177	protein_coding	coding	down 5:peak	0.212192	0.738562	-1.06511	2.71515e-32	-0.489964	0.24873	Not Sig.
ENSG00000144130.12	NT5DC4	protein_coding	coding	up 1:early	1.94747	0.51361	1.73442	9.51039e-11	NA	NA	Not Sig.
ENSG00000144134.19	RABL2A	protein_coding	coding	expressed	-0.486353	0.351844	0.040282	0.801253	-0.147461	0.755351	Not Sig.
ENSG00000144136.11	SLC20A1	protein_coding	coding	up 5:peak	-0.940145	0.0496578	2.06028	9.24896e-196	1.06636	0.00719797	Concordant_up
ENSG00000144158.4	SNRPA1P1	processed_pseudogene	other	not_expressed	1.26322	0.666343	NA	NA	-0.0314452	0.95162	Not Sig.
ENSG00000144161.14	ZC3H8	protein_coding	coding	expressed	0.0827143	0.934399	0.304269	0.00178239	0.268099	0.542506	Not Sig.
ENSG00000144182.17	LIPT1	protein_coding	coding	down 4:inverse	0.843007	0.20054	-0.612328	1.93048e-05	0.0413463	0.930088	Not Sig.
ENSG00000144199.12	FAHD2B	protein_coding	coding	expressed	0.208214	0.753319	0.526169	5.08363e-09	0.723432	0.0499181	Not Sig.
ENSG00000144214.10	LYG1	protein_coding	coding	up 2:delayed	-0.0527574	0.992486	3.41843	2.21343e-175	NA	NA	Not Sig.
ENSG00000144224.17	UBXN4	protein_coding	coding	expressed	0.154748	0.648233	0.381394	5.12631e-09	0.551651	0.0487282	Not Sig.
ENSG00000144227.5	NXPH2	protein_coding	coding	expressed	0.751046	0.842025	0.147907	0.66249	NA	NA	Not Sig.
ENSG00000144228.9	SPOPL	protein_coding	coding	expressed	0.273243	0.663433	0.0871344	0.314147	0.313169	0.468033	Not Sig.
ENSG00000144231.11	POLR2D	protein_coding	coding	expressed	0.421011	0.0145423	-0.483674	5.92237e-15	0.030219	0.953819	Not Sig.
ENSG00000144233.12	AMMECR1L	protein_coding	coding	up 3:late	0.490786	0.100793	0.319023	0.000111769	0.791712	0.0274225	Not Sig.
ENSG00000144283.23	PKP4	protein_coding	coding	expressed	-0.0420128	0.949186	-0.437521	2.86187e-11	-0.272965	0.496234	Not Sig.
ENSG00000144306.15	SCRN3	protein_coding	coding	expressed	0.619082	0.318517	-0.712382	2.81683e-10	-0.000288114	0.998924	Not Sig.
ENSG00000144320.14	LNPK	protein_coding	coding	expressed	0.218482	0.785976	-0.24448	0.0115122	0.0398368	0.941239	Not Sig.
ENSG00000144331.20	ZNF385B	protein_coding	coding	expressed	0.404788	0.299652	0.177344	0.0469804	0.42423	0.322222	Not Sig.
ENSG00000144354.15	CDCA7	protein_coding	coding	down 2:delayed	0.325117	0.223912	-1.36464	2.27625e-86	-0.819904	0.011583	Not Sig.
ENSG00000144355.15	DLX1	protein_coding	coding	down 5:peak	-0.148095	0.972754	-1.16404	1.97943e-06	NA	NA	Not Sig.
ENSG00000144357.18	UBR3	protein_coding	coding	expressed	-0.0593	0.97764	0.453856	1.92826e-08	0.259544	0.569976	Not Sig.
ENSG00000144362.12	PHOSPHO2	protein_coding	coding	down 2:delayed	-0.19727	0.96756	-1.99935	6.37225e-11	NA	NA	Not Sig.
ENSG00000144366.17	GULP1	protein_coding	coding	expressed	0.318166	0.782968	-0.0731359	0.438089	0.182336	0.701867	Not Sig.
ENSG00000144369.14	FAM171B	protein_coding	coding	expressed	0.152348	0.847129	-1.19163	1.87841e-49	-0.688919	0.140076	Not Sig.
ENSG00000144381.18	HSPD1	protein_coding	coding	expressed	0.140974	0.949671	-0.415275	3.68688e-12	-0.0730933	0.887001	Not Sig.
ENSG00000144395.18	CCDC150	protein_coding	coding	up 1:early	1.35034	0.0188587	2.12658	2.06482e-75	3.50939	1.6188e-08	Concordant_up
ENSG00000144401.14	METTL21A	protein_coding	coding	expressed	0.58914	0.0763951	-0.48712	3.9689e-09	0.110931	0.830949	Not Sig.
ENSG00000144426.19	NBEAL1	protein_coding	coding	up 5:peak	-0.541986	0.637982	1.37331	3.15837e-58	0.588692	0.214257	Not Sig.
ENSG00000144445.17	KANSL1L	protein_coding	coding	expressed	-0.349248	0.701289	0.54659	2.25495e-07	0.0980688	0.848626	Not Sig.
ENSG00000144452.15	ABCA12	protein_coding	coding	down 1:early	1.36348	0.409168	-0.140898	0.690149	NA	NA	Not Sig.
ENSG00000144455.14	SUMF1	protein_coding	coding	expressed	-0.177673	0.686316	0.124254	0.140552	3.79694e-05	0.999441	Not Sig.
ENSG00000144468.17	RHBDD1	protein_coding	coding	expressed	0.271832	0.505566	0.160974	0.0674968	0.376611	0.338765	Not Sig.
ENSG00000144481.17	TRPM8	protein_coding	coding	up 1:early	0.356942	0.939624	2.49865	2.05783e-59	NA	NA	Not Sig.
ENSG00000144485.11	HES6	protein_coding	coding	up 5:peak	-1.25771	0.366592	2.25653	1.74004e-162	0.322614	0.422816	Not Sig.
ENSG00000144504.16	ANKMY1	protein_coding	coding	up 1:early	-0.356631	0.846628	2.67184	1.49749e-281	2.1288	0.00251901	Concordant_up
ENSG00000144524.18	COPS7B	protein_coding	coding	expressed	-0.0312197	0.972317	-0.464627	3.63264e-11	-0.292685	0.494517	Not Sig.
ENSG00000144535.20	DIS3L2	protein_coding	coding	expressed	-0.295961	0.520429	0.756785	7.06608e-25	0.428403	0.259044	Not Sig.
ENSG00000144550.14	CPNE9	protein_coding	coding	expressed	-0.0224373	0.994043	-0.00489429	0.985594	NA	NA	Not Sig.
ENSG00000144554.13	FANCD2	protein_coding	coding	expressed	-0.0398828	0.98148	0.182212	0.00306381	0.14107	0.772776	Not Sig.
ENSG00000144559.11	TAMM41	protein_coding	coding	up 2:delayed	-0.187412	0.759933	1.60322	1.37153e-65	1.44068	7.09784e-05	Concordant_up
ENSG00000144560.16	VGLL4	protein_coding	coding	down 5:peak	0.32822	0.379452	-0.484735	1.68311e-12	-0.0600002	0.911115	Not Sig.
ENSG00000144566.11	RAB5A	protein_coding	coding	expressed	0.112335	0.9043	0.327078	3.19961e-06	0.382081	0.349106	Not Sig.
ENSG00000144567.11	RETREG2	protein_coding	coding	expressed	-0.113907	0.897773	-0.178527	0.00864905	-0.0951959	0.853135	Not Sig.
ENSG00000144579.8	CTDSP1	protein_coding	coding	expressed	-0.135538	0.836529	0.0421396	0.566357	0.0180985	0.974543	Not Sig.
ENSG00000144580.14	CNOT9	protein_coding	coding	expressed	0.539881	0.303787	-0.679788	2.11411e-19	-0.0163897	0.975799	Not Sig.
ENSG00000144589.22	STK11IP	protein_coding	coding	up 2:delayed	-0.821368	0.0319381	1.39107	5.27908e-69	0.384461	0.381834	Not Sig.
ENSG00000144591.20	GMPPA	protein_coding	coding	up 5:peak	-0.124976	0.770714	0.756726	4.61908e-28	0.553327	0.112189	Not Sig.
ENSG00000144596.13	GRIP2	protein_coding	coding	expressed	-0.763195	NA	0.576761	0.0731988	NA	NA	Not Sig.
ENSG00000144597.14	EAF1	protein_coding	coding	expressed	0.544857	0.00656772	-0.141304	0.0388389	0.294224	0.481666	Not Sig.
ENSG00000144635.9	DYNC1LI1	protein_coding	coding	expressed	0.0526203	0.972919	-0.200845	0.00327573	-0.0224113	0.965792	Not Sig.
ENSG00000144645.16	OSBPL10	protein_coding	coding	expressed	-0.531943	0.0684055	0.375193	9.60651e-07	-0.0218148	0.967007	Not Sig.
ENSG00000144647.7	POMGNT2	protein_coding	coding	down 2:delayed	0.0873003	0.938632	-1.03548	3.42945e-30	-0.594271	0.182126	Not Sig.
ENSG00000144648.16	ACKR2	protein_coding	coding	expressed	0.763318	NA	-0.443082	0.267144	NA	NA	Not Sig.
ENSG00000144649.10	GASK1A	protein_coding	coding	down 5:peak	-1.41223	0.685811	-1.60264	5.45038e-08	NA	NA	Not Sig.
ENSG00000144655.15	CSRNP1	protein_coding	coding	expressed	0.208929	0.763663	-0.0812442	0.393728	0.0950698	0.853135	Not Sig.
ENSG00000144659.13	SLC25A38	protein_coding	coding	expressed	0.257328	0.570608	0.979451	1.69236e-33	1.22532	0.000313959	Not Sig.
ENSG00000144668.12	ITGA9	protein_coding	coding	up 4:inverse	0.20803	0.900893	-0.262923	0.102904	0.0204803	0.964541	Not Sig.
ENSG00000144674.18	GOLGA4	protein_coding	coding	up 3:late	-0.418395	0.539563	0.151918	0.207286	-0.0997002	0.841665	Not Sig.
ENSG00000144677.15	CTDSPL	protein_coding	coding	expressed	-0.675787	0.0753008	-0.737232	2.0106e-31	-1.02111	0.0472007	Not Sig.
ENSG00000144711.16	IQSEC1	protein_coding	coding	down 2:delayed	-0.192393	0.855415	-0.986401	2.43285e-24	-0.817375	0.0807196	Not Sig.
ENSG00000144713.13	RPL32	protein_coding	coding	down 1:early	-0.16394	0.755555	-0.489361	1.01979e-09	-0.471274	0.0832624	Not Sig.
ENSG00000144724.20	PTPRG	protein_coding	coding	expressed	0.42558	0.105588	-0.464512	2.24009e-07	0.0325845	0.947464	Not Sig.
ENSG00000144730.19	IL17RD	protein_coding	coding	down 3:late	0.0146973	0.992486	-0.464478	9.74232e-08	-0.158931	0.736005	Not Sig.
ENSG00000144736.14	SHQ1	protein_coding	coding	expressed	0.309959	0.614339	-0.547163	5.64731e-13	-0.0742352	0.885817	Not Sig.
ENSG00000144741.19	SLC25A26	protein_coding	coding	expressed	0.513027	0.217992	0.557526	3.12677e-10	1.01883	0.0157035	Not Sig.
ENSG00000144744.17	UBA3	protein_coding	coding	expressed	0.190827	0.75344	-0.275634	0.000830873	0.0164386	0.975799	Not Sig.
ENSG00000144746.7	ARL6IP5	protein_coding	coding	expressed	0.26722	0.293166	-0.248365	0.000780987	0.0630024	0.896918	Not Sig.
ENSG00000144747.17	TMF1	protein_coding	coding	expressed	0.106425	0.939547	0.265758	0.00411231	0.315741	0.459263	Not Sig.
ENSG00000144749.14	LRIG1	protein_coding	coding	down 2:delayed	0.306862	0.86547	-0.776584	2.35016e-05	-0.0696017	NA	Not Sig.
ENSG00000144785.8	ENSG00000144785	protein_coding	coding	down 1:early	-0.0619263	0.994043	-0.394494	0.00030452	NA	NA	Not Sig.
ENSG00000144791.10	LIMD1	protein_coding	coding	expressed	-0.103918	0.865827	-0.460538	9.38859e-09	-0.329118	0.39515	Not Sig.
ENSG00000144802.11	NFKBIZ	protein_coding	coding	up 4:inverse	0.935547	0.18242	-0.749782	4.17816e-10	0.071166	0.878568	Not Sig.
ENSG00000144815.18	NXPE3	protein_coding	coding	expressed	0.507071	0.158775	-0.129281	0.155896	0.276485	0.548892	Not Sig.
ENSG00000144821.11	MYH15	protein_coding	coding	expressed	-0.0750049	0.93311	0.932862	9.13479e-30	0.765853	0.043432	Not Sig.
ENSG00000144824.21	PHLDB2	protein_coding	coding	expressed	0.179809	0.459773	-0.407296	1.23921e-08	-0.105697	0.792307	Not Sig.
ENSG00000144827.9	ABHD10	protein_coding	coding	down 2:delayed	0.321175	0.729915	-0.90182	1.81132e-45	-0.294356	0.497846	Not Sig.
ENSG00000144840.10	RABL3	protein_coding	coding	expressed	0.255402	0.711221	-0.0280789	0.78874	0.191784	0.683388	Not Sig.
ENSG00000144843.12	ADPRH	protein_coding	coding	expressed	0.65645	0.645776	-0.574981	0.000657553	NA	NA	Not Sig.
ENSG00000144847.13	IGSF11	protein_coding	coding	down 2:delayed	-1.78387	NA	-0.974379	0.00431657	NA	NA	Not Sig.
ENSG00000144848.11	ATG3	protein_coding	coding	expressed	0.217829	0.909595	-0.465042	1.84171e-10	-0.0546325	0.917836	Not Sig.
ENSG00000144857.15	BOC	protein_coding	coding	expressed	0.209796	0.930465	-0.419131	0.0141085	NA	NA	Not Sig.
ENSG00000144867.13	SRPRB	protein_coding	coding	expressed	0.290563	0.0441593	0.318209	3.49695e-06	0.632315	0.0151959	Not Sig.
ENSG00000144893.13	MED12L	protein_coding	coding	up 4:inverse	0.825121	0.458762	-0.343511	0.0461997	NA	NA	Not Sig.
ENSG00000144895.12	EIF2A	protein_coding	coding	expressed	0.125699	0.949979	-0.286256	0.00132076	-0.0216255	0.967594	Not Sig.
ENSG00000144908.14	ALDH1L1	protein_coding	coding	up 5:peak	-1.38568	0.653612	2.39867	6.32619e-13	NA	NA	Not Sig.
ENSG00000144909.8	OSBPL11	protein_coding	coding	expressed	-0.172746	0.847129	0.358801	2.06392e-06	0.169259	0.721583	Not Sig.
ENSG00000144935.17	TRPC1	protein_coding	coding	up 1:early	-0.194193	0.917175	1.85174	5.12032e-41	1.37547	0.0267122	Not Sig.
ENSG00000144959.11	NCEH1	protein_coding	coding	expressed	0.228612	0.690086	-0.483249	4.10532e-07	-0.107863	0.831528	Not Sig.
ENSG00000145002.13	FAM86B2	protein_coding	coding	up 2:delayed	-0.973961	0.0686292	1.55768	5.11237e-29	0.29765	0.491598	Not Sig.
ENSG00000145012.14	LPP	protein_coding	coding	expressed	-0.083256	0.938532	0.0370288	0.751636	0.03363	0.950486	Not Sig.
ENSG00000145014.18	TMEM44	protein_coding	coding	complex	-0.661149	0.089235	0.675304	4.52001e-17	0.0941249	0.853135	Not Sig.
ENSG00000145016.16	RUBCN	protein_coding	coding	expressed	0.257235	0.63362	0.368456	4.03805e-05	0.533692	0.183676	Not Sig.
ENSG00000145020.16	AMT	protein_coding	coding	expressed	-1.39235	NA	0.667246	0.113029	NA	NA	Not Sig.
ENSG00000145022.5	TCTA	protein_coding	coding	up 2:delayed	-0.639411	0.206392	1.31007	3.6852e-62	0.442943	0.330865	Not Sig.
ENSG00000145029.14	NICN1	protein_coding	coding	expressed	-0.440904	0.959159	-0.0241502	0.916304	NA	NA	Not Sig.
ENSG00000145040.4	UCN2	protein_coding	coding	up 4:inverse	-2.51591	NA	0.227291	0.442182	NA	NA	Not Sig.
ENSG00000145041.16	DCAF1	protein_coding	coding	expressed	-0.205288	0.754528	0.46539	7.40025e-14	0.269004	0.50423	Not Sig.
ENSG00000145050.19	MANF	protein_coding	coding	up 5:peak	-0.0237078	0.958232	0.790684	6.09015e-37	0.790893	0.000752154	Not Sig.
ENSG00000145063.15	ENSG00000145063	lncRNA	lncRNA	expressed	-0.646446	NA	0.0369586	0.930657	NA	NA	Not Sig.
ENSG00000145088.9	EAF2	protein_coding	coding	up 5:peak	-0.00757503	0.997926	0.755981	1.44878e-13	0.31726	0.460787	Not Sig.
ENSG00000145103.15	ILDR1	protein_coding	coding	down 1:early	-0.155627	0.931197	-0.329494	0.0329316	-0.0796424	0.864522	Not Sig.
ENSG00000145113.22	MUC4	protein_coding	coding	expressed	1.10169	NA	-0.947779	0.0208815	NA	NA	Not Sig.
ENSG00000145147.20	SLIT2	protein_coding	coding	expressed	-0.503876	0.645467	-0.144501	0.412635	-0.151698	0.727222	Not Sig.
ENSG00000145191.15	EIF2B5	protein_coding	coding	expressed	-0.173097	0.58781	0.583684	2.75243e-15	0.396371	0.227505	Not Sig.
ENSG00000145198.15	VWA5B2	protein_coding	coding	expressed	-0.163143	0.936484	-0.542408	0.000514201	-0.248401	0.561379	Not Sig.
ENSG00000145214.14	DGKQ	protein_coding	coding	up 1:early	-0.560535	0.0968686	1.22019	3.3098e-74	0.474059	0.279863	Not Sig.
ENSG00000145216.17	FIP1L1	protein_coding	coding	expressed	-0.24386	0.635879	-0.224735	0.00198139	-0.27031	0.537234	Not Sig.
ENSG00000145220.14	LYAR	protein_coding	coding	expressed	0.410887	0.000200388	-1.04527	5.73186e-52	-0.448724	0.100805	Not Sig.
ENSG00000145241.11	CENPC	protein_coding	coding	expressed	0.425277	0.7545	-0.613729	7.72275e-10	-0.0217741	0.96685	Not Sig.
ENSG00000145244.12	CORIN	protein_coding	coding	up 2:delayed	-0.293818	0.930939	2.47658	5.30944e-67	NA	NA	Not Sig.
ENSG00000145246.14	ATP10D	protein_coding	coding	up 1:early	-0.0358141	0.97764	0.376859	1.97405e-07	0.28037	0.52588	Not Sig.
ENSG00000145247.12	OCIAD2	protein_coding	coding	up 3:late	0.197692	0.651895	-0.575809	1.81236e-11	-0.218046	0.601274	Not Sig.
ENSG00000145248.7	SLC10A4	protein_coding	coding	down 5:peak	0.378578	0.52321	-1.14059	3.03936e-16	-0.341735	0.45116	Not Sig.
ENSG00000145284.12	SCD5	protein_coding	coding	down 2:delayed	-0.110183	0.879271	-0.981287	1.11751e-33	-0.778486	0.0375467	Not Sig.
ENSG00000145287.11	PLAC8	protein_coding	coding	up 2:delayed	-3.84358	NA	1.45383	0.00013821	NA	NA	Not Sig.
ENSG00000145293.17	ENOPH1	protein_coding	coding	expressed	0.146992	0.760886	-0.379371	6.04855e-08	-0.0919734	0.844376	Not Sig.
ENSG00000145331.14	TRMT10A	protein_coding	coding	expressed	0.560754	0.250087	-0.354461	0.00381396	0.116465	0.818864	Not Sig.
ENSG00000145332.14	KLHL8	protein_coding	coding	expressed	0.459744	0.804476	-0.954729	6.13732e-36	-0.129665	0.78016	Not Sig.
ENSG00000145335.17	SNCA	protein_coding	coding	expressed	-0.783892	0.41509	0.430478	0.0224476	NA	NA	Not Sig.
ENSG00000145337.5	PYURF	protein_coding	coding	down 5:peak	0.527921	0.948123	-0.985669	1.1073e-31	NA	NA	Not Sig.
ENSG00000145348.17	TBCK	protein_coding	coding	up 2:delayed	0.326257	0.764986	1.34532	3.31111e-83	1.58431	0.00118502	Concordant_up
ENSG00000145349.20	CAMK2D	protein_coding	coding	up 5:peak	-0.73132	5.3301e-06	0.619103	3.46292e-22	-0.0204325	0.965826	Not Sig.
ENSG00000145354.12	CISD2	protein_coding	coding	expressed	0.298949	0.909407	-0.358593	1.31575e-06	0.021206	0.967983	Not Sig.
ENSG00000145358.6	DDIT4L	protein_coding	coding	down 2:delayed	-0.0826384	0.954761	-1.75523	2.96538e-69	-1.56286	0.00814944	Concordant_down
ENSG00000145362.21	ANK2	protein_coding	coding	up 2:delayed	-1.26346	0.0102748	3.87516	2.40713e-232	2.56594	0.000105889	Concordant_up
ENSG00000145365.12	TIFA	protein_coding	coding	expressed	0.501358	0.011008	-0.785136	3.52602e-27	-0.082838	0.869214	Not Sig.
ENSG00000145375.9	SPATA5	protein_coding	coding	expressed	0.137161	0.93311	-0.284429	0.00027987	-0.0182563	0.972615	Not Sig.
ENSG00000145386.11	CCNA2	protein_coding	coding	expressed	0.311731	0.685811	-1.03039	4.06693e-43	-0.434867	0.280667	Not Sig.
ENSG00000145388.15	METTL14	protein_coding	coding	expressed	0.790638	0.216206	-0.401932	6.2185e-05	0.290482	0.518265	Not Sig.
ENSG00000145390.12	USP53	protein_coding	coding	up 2:delayed	0.299646	0.921238	0.861103	4.30019e-22	0.654954	0.196427	Not Sig.
ENSG00000145391.14	SETD7	protein_coding	coding	expressed	0.195326	0.504711	-0.152004	0.014038	0.0933849	0.852861	Not Sig.
ENSG00000145414.9	NAF1	protein_coding	coding	expressed	0.214009	0.619505	-0.201684	0.00999922	0.0815229	0.871161	Not Sig.
ENSG00000145425.10	RPS3A	protein_coding	coding	expressed	-0.206772	0.816958	-0.540752	3.57077e-13	-0.511831	0.164294	Not Sig.
ENSG00000145431.11	PDGFC	protein_coding	coding	down 1:early	0.797632	0.137393	-0.541555	5.4288e-06	0.123271	0.797726	Not Sig.
ENSG00000145439.12	CBR4	protein_coding	coding	expressed	0.267676	0.93311	-0.110843	0.184642	0.0866878	0.857381	Not Sig.
ENSG00000145476.16	CYP4V2	protein_coding	coding	down 2:delayed	-0.893033	0.0990489	-0.293541	0.0148277	-0.521541	0.270907	Not Sig.
ENSG00000145491.12	ROPN1L	protein_coding	coding	up 4:inverse	0.673438	0.767929	-1.23825	0.00025881	NA	NA	Not Sig.
ENSG00000145494.12	NDUFS6	protein_coding	coding	expressed	0.0896359	0.898875	-0.830488	1.56505e-29	-0.531057	0.149334	Not Sig.
ENSG00000145495.16	MARCHF6	protein_coding	coding	expressed	-0.0748392	0.96561	-0.107233	0.103294	-0.0365599	0.945864	Not Sig.
ENSG00000145506.14	NKD2	protein_coding	coding	up 3:late	-0.800497	0.184157	-0.298326	0.00645946	-0.369735	0.388098	Not Sig.
ENSG00000145536.15	ADAMTS16	protein_coding	coding	up 2:delayed	-0.413958	0.865924	3.12446	2.77303e-57	NA	NA	Not Sig.
ENSG00000145545.12	SRD5A1	protein_coding	coding	expressed	0.00287031	0.998783	0.146332	0.0843361	0.0779075	0.880828	Not Sig.
ENSG00000145555.15	MYO10	protein_coding	coding	expressed	-0.407206	0.235022	0.419689	9.66908e-07	0.0579304	0.913578	Not Sig.
ENSG00000145569.6	OTULINL	protein_coding	coding	expressed	0.260821	0.841011	-1.01162	6.92175e-17	-0.272127	0.544216	Not Sig.
ENSG00000145592.14	RPL37	protein_coding	coding	expressed	-0.493703	0.00212558	-0.173067	0.025364	-0.506736	0.0407466	Not Sig.
ENSG00000145604.17	SKP2	protein_coding	coding	down 2:delayed	0.434892	0.169919	-1.33123	1.29432e-73	-0.659669	0.107441	Not Sig.
ENSG00000145623.13	OSMR	protein_coding	coding	expressed	0.118715	0.910958	0.693714	1.76974e-14	0.783729	0.0233066	Not Sig.
ENSG00000145632.15	PLK2	protein_coding	coding	up 4:inverse	0.538757	0.253622	-0.916186	2.89994e-52	-0.163325	0.727619	Not Sig.
ENSG00000145675.16	PIK3R1	protein_coding	coding	expressed	0.284572	0.67069	-0.529542	2.65862e-07	-0.0881251	0.867383	Not Sig.
ENSG00000145685.14	LHFPL2	protein_coding	coding	expressed	0.0484744	0.967949	0.347898	1.84007e-05	0.189703	0.686145	Not Sig.
ENSG00000145687.17	SSBP2	protein_coding	coding	down 2:delayed	-0.197277	0.963574	-1.12563	9.50476e-08	NA	NA	Not Sig.
ENSG00000145700.10	ANKRD31	protein_coding	coding	up 2:delayed	-1.76062	0.0245208	3.12876	6.66651e-51	NA	NA	Not Sig.
ENSG00000145703.17	IQGAP2	protein_coding	coding	up 4:inverse	0.499067	0.510689	-1.64381	3.81513e-25	-0.39392	0.377336	Not Sig.
ENSG00000145715.15	RASA1	protein_coding	coding	expressed	-0.248777	0.809932	0.127762	0.126561	0.00138134	0.998924	Not Sig.
ENSG00000145723.17	GIN1	protein_coding	coding	up 3:late	0.183429	0.969023	0.124904	0.309334	0.0778515	0.842573	Not Sig.
ENSG00000145725.21	PPIP5K2	protein_coding	coding	expressed	0.0722486	0.977706	-0.127933	0.216257	0.0253668	0.963213	Not Sig.
ENSG00000145730.21	PAM	protein_coding	coding	down 1:early	0.164389	0.782462	-0.215059	0.000664351	0.0254193	0.963156	Not Sig.
ENSG00000145734.20	BDP1	protein_coding	coding	up 1:early	0.138391	0.872472	1.20235	3.55932e-29	1.39295	7.33289e-07	Concordant_up
ENSG00000145736.15	GTF2H2	protein_coding	coding	expressed	-0.506505	0.665372	0.116782	0.118393	-0.127393	0.796782	Not Sig.
ENSG00000145740.20	SLC30A5	protein_coding	coding	expressed	0.358973	0.504482	0.201997	0.00120479	0.473414	0.24873	Not Sig.
ENSG00000145741.17	BTF3	protein_coding	coding	expressed	0.184698	0.688981	-0.634314	3.92186e-30	-0.289128	0.395428	Not Sig.
ENSG00000145743.18	FBXL17	protein_coding	coding	expressed	0.32042	0.717481	-0.181893	0.150989	0.0799833	0.87974	Not Sig.
ENSG00000145779.8	TNFAIP8	protein_coding	coding	expressed	0.49611	0.110001	-1.14734	1.26865e-36	-0.315979	0.479206	Not Sig.
ENSG00000145780.8	FEM1C	protein_coding	coding	expressed	0.187005	0.886041	-0.121768	0.107992	0.0784047	0.883525	Not Sig.
ENSG00000145781.9	COMMD10	protein_coding	coding	down 2:delayed	0.323947	0.440544	-0.825911	3.70131e-24	-0.293781	0.488879	Not Sig.
ENSG00000145782.13	ATG12	protein_coding	coding	expressed	0.0912203	0.885718	1.10531	3.03582e-61	1.24334	1.06531e-05	Concordant_up
ENSG00000145817.17	YIPF5	protein_coding	coding	expressed	0.393988	0.926177	-0.0219194	0.785474	0.110098	0.782102	Not Sig.
ENSG00000145819.18	ARHGAP26	protein_coding	coding	down 1:early	0.0232595	0.97764	0.0996609	0.329335	0.17659	0.695798	Not Sig.
ENSG00000145832.16	SLC25A48	protein_coding	coding	down 2:delayed	0.290768	NA	-1.25357	0.000271864	NA	NA	Not Sig.
ENSG00000145833.16	DDX46	protein_coding	coding	expressed	0.257755	0.344048	-0.208028	0.00170336	0.118752	0.764578	Not Sig.
ENSG00000145860.12	RNF145	protein_coding	coding	expressed	0.188531	0.830837	-0.758624	9.85953e-30	-0.292004	0.498047	Not Sig.
ENSG00000145868.17	FBXO38	protein_coding	coding	expressed	-0.524507	0.494315	0.866835	3.68281e-47	0.258128	0.569595	Not Sig.
ENSG00000145882.11	PCYOX1L	protein_coding	coding	down 2:delayed	-0.0444749	0.96561	-0.4666	9.39298e-07	-0.254103	0.564994	Not Sig.
ENSG00000145901.16	TNIP1	protein_coding	coding	expressed	-0.373804	0.809932	0.301875	6.49201e-06	-0.00758322	0.988559	Not Sig.
ENSG00000145907.16	G3BP1	protein_coding	coding	expressed	0.291333	7.05691e-05	-0.743512	1.68753e-42	-0.295175	0.284479	Not Sig.
ENSG00000145911.6	N4BP3	protein_coding	coding	up 1:early	-0.322891	0.795778	0.474522	2.08586e-08	0.0428354	0.929013	Not Sig.
ENSG00000145912.10	NHP2	protein_coding	coding	down 2:delayed	0.60849	0.285131	-0.951891	1.32708e-28	-0.162225	0.729849	Not Sig.
ENSG00000145916.19	RMND5B	protein_coding	coding	expressed	-0.374551	0.372218	0.516057	4.89862e-12	0.125288	0.801855	Not Sig.
ENSG00000145919.11	BOD1	protein_coding	coding	up 2:delayed	-0.155153	0.713365	0.477723	1.34722e-10	0.317082	0.399506	Not Sig.
ENSG00000145920.15	CPLX2	protein_coding	coding	up 4:inverse	0.312152	0.958232	-0.933842	1.04954e-05	NA	NA	Not Sig.
ENSG00000145945.7	FAM50B	protein_coding	coding	up 4:inverse	-0.626894	0.799432	-1.11405	2.22875e-05	NA	NA	Not Sig.
ENSG00000145949.12	MYLK4	protein_coding	coding	expressed	-2.69429	NA	1.26167	0.00029344	NA	NA	Not Sig.
ENSG00000145979.18	TBC1D7	protein_coding	coding	expressed	0.364281	0.625219	-0.00472158	0.966074	0.203078	0.665257	Not Sig.
ENSG00000145982.13	FARS2	protein_coding	coding	expressed	0.122045	0.889052	-0.181363	0.070959	0.0521951	0.922315	Not Sig.
ENSG00000145990.11	GFOD1	protein_coding	coding	expressed	-1.00116	0.562259	-0.524789	0.00203929	NA	NA	Not Sig.
ENSG00000145996.11	CDKAL1	protein_coding	coding	expressed	-0.0877066	0.970451	0.637939	2.64244e-17	0.315255	0.487985	Not Sig.
ENSG00000146005.4	PSD2	protein_coding	coding	down 3:late	1.72934	0.527792	-0.659173	0.0516123	NA	NA	Not Sig.
ENSG00000146007.11	ZMAT2	protein_coding	coding	expressed	-0.344224	0.700205	-0.139006	0.0420831	-0.237346	0.599424	Not Sig.
ENSG00000146038.12	DCDC2	protein_coding	coding	expressed	-1.55165	NA	0.858295	0.0329332	NA	NA	Not Sig.
ENSG00000146054.18	TRIM7	protein_coding	coding	expressed	-0.103115	0.949192	0.296458	0.000887699	0.12133	0.804349	Not Sig.
ENSG00000146063.20	TRIM41	protein_coding	coding	expressed	0.0969607	0.946345	0.110685	0.12273	0.158187	0.738492	Not Sig.
ENSG00000146066.3	HIGD2A	protein_coding	coding	down 5:peak	-0.238975	0.904229	-0.70207	5.99055e-20	-0.427726	0.341189	Not Sig.
ENSG00000146067.17	FAM193B	protein_coding	coding	up 2:delayed	-1.10071	0.0719077	1.78325	2.65938e-118	0.272565	0.517277	Not Sig.
ENSG00000146070.17	PLA2G7	protein_coding	coding	down 1:early	0.573474	0.452654	-0.447179	0.00390451	0.0359327	0.940601	Not Sig.
ENSG00000146072.6	TNFRSF21	protein_coding	coding	down 5:peak	0.0643486	0.958337	-0.624403	4.9009e-21	-0.281357	0.528904	Not Sig.
ENSG00000146083.12	RNF44	protein_coding	coding	expressed	0.159155	0.949708	0.187483	0.121768	0.145041	0.75118	Not Sig.
ENSG00000146085.8	MMUT	protein_coding	coding	expressed	0.466581	0.404867	-0.0552289	0.520085	0.329783	0.453353	Not Sig.
ENSG00000146090.16	RASGEF1C	protein_coding	coding	down 3:late	0.738636	0.871539	-0.118162	0.620523	NA	NA	Not Sig.
ENSG00000146094.16	DOK3	protein_coding	coding	up 2:delayed	-2.06394	0.568701	2.27114	1.30732e-59	NA	NA	Not Sig.
ENSG00000146109.5	ABT1	protein_coding	coding	expressed	-0.0984073	0.973013	-0.3546	0.000189304	-0.140666	0.752786	Not Sig.
ENSG00000146112.12	PPP1R18	protein_coding	coding	down 2:delayed	-0.0660158	0.978761	0.00124807	0.991292	-0.000663306	0.997538	Not Sig.
ENSG00000146143.19	PRIM2	protein_coding	coding	expressed	0.457151	0.610139	-0.563364	8.97175e-16	0.00433687	0.994615	Not Sig.
ENSG00000146192.15	FGD2	protein_coding	coding	expressed	-0.302557	NA	-0.11991	0.755852	NA	NA	Not Sig.
ENSG00000146205.15	ANO7	protein_coding	coding	expressed	1.08143	NA	-0.589333	0.160765	NA	NA	Not Sig.
ENSG00000146223.16	RPL7L1	protein_coding	coding	expressed	0.469807	0.479588	-0.306844	5.27171e-06	0.160908	0.728359	Not Sig.
ENSG00000146232.17	NFKBIE	protein_coding	coding	up 1:early	-0.632199	0.408996	1.17677	2.56404e-41	0.255971	0.566787	Not Sig.
ENSG00000146233.8	CYP39A1	protein_coding	coding	expressed	0.989608	0.70661	0.804935	0.000781637	NA	NA	Not Sig.
ENSG00000146242.9	TPBG	protein_coding	coding	down 1:early	-0.107952	0.96756	-0.604046	9.36438e-16	-0.25535	0.556796	Not Sig.
ENSG00000146243.14	IRAK1BP1	protein_coding	coding	down 5:peak	1.1594	0.0578948	-0.842479	6.67059e-10	0.073709	0.876611	Not Sig.
ENSG00000146247.15	PHIP	protein_coding	coding	up 1:early	-0.0181027	0.994009	0.457053	2.93411e-05	0.31783	0.481666	Not Sig.
ENSG00000146263.12	MMS22L	protein_coding	coding	up 4:inverse	0.24265	0.917642	0.0746308	0.44203	0.182159	0.695315	Not Sig.
ENSG00000146267.12	FAXC	protein_coding	coding	expressed	-0.0311356	0.990033	-0.484861	0.00142906	-0.0911641	NA	Not Sig.
ENSG00000146278.11	PNRC1	protein_coding	coding	down 3:late	-0.65242	0.0162579	0.188685	0.03538	-0.238678	0.571338	Not Sig.
ENSG00000146281.6	PM20D2	protein_coding	coding	expressed	-0.226685	0.464501	-0.17574	0.0126561	-0.216094	0.593867	Not Sig.
ENSG00000146282.19	RARS2	protein_coding	coding	up 2:delayed	-0.396336	0.385749	0.891073	1.5844e-33	0.43578	0.276754	Not Sig.
ENSG00000146350.14	TBC1D32	protein_coding	coding	up 5:peak	0.256132	0.897773	1.11486	5.56084e-21	1.11792	0.0516121	Not Sig.
ENSG00000146373.17	RNF217	protein_coding	coding	up 3:late	-0.162368	0.938632	0.0114874	0.933905	-0.0339665	0.936258	Not Sig.
ENSG00000146376.11	ARHGAP18	protein_coding	coding	down 2:delayed	0.0803703	0.930939	-0.732393	4.68604e-29	-0.431762	0.211514	Not Sig.
ENSG00000146386.8	ABRACL	protein_coding	coding	down 2:delayed	0.414256	0.851395	-1.02719	2.56799e-39	-0.161995	0.71653	Not Sig.
ENSG00000146409.12	SLC18B1	protein_coding	coding	expressed	-0.0414999	0.973329	0.100858	0.200623	0.071555	0.894245	Not Sig.
ENSG00000146410.12	MTFR2	protein_coding	coding	expressed	0.625721	0.528479	-0.965114	1.04528e-28	-0.0991824	0.848132	Not Sig.
ENSG00000146411.6	SLC2A12	protein_coding	coding	expressed	-0.00238396	0.999115	0.0185252	0.872028	0.0452891	0.927364	Not Sig.
ENSG00000146414.17	SHPRH	protein_coding	coding	up 1:early	-0.485832	0.286721	1.35422	9.60734e-46	0.806358	0.0532086	Not Sig.
ENSG00000146416.19	AIG1	protein_coding	coding	down 1:early	0.172617	0.826906	-0.482343	9.54271e-11	-0.148194	0.757767	Not Sig.
ENSG00000146425.11	DYNLT1	protein_coding	coding	down 2:delayed	0.40283	0.871535	-0.689719	9.789e-20	-0.0487116	0.92115	Not Sig.
ENSG00000146426.19	TIAM2	protein_coding	coding	up 1:early	-1.05126	0.0245859	0.760679	1.66549e-13	-0.0735098	0.882085	Not Sig.
ENSG00000146433.10	TMEM181	protein_coding	coding	expressed	0.202744	0.763911	-0.184693	0.0227762	0.0601444	0.910714	Not Sig.
ENSG00000146457.16	WTAP	protein_coding	coding	expressed	0.533071	0.0183225	-0.896641	3.89892e-50	-0.18331	0.652648	Not Sig.
ENSG00000146463.12	ZMYM4	protein_coding	coding	expressed	0.0222511	0.979634	-0.0362048	0.632203	0.0593079	0.912756	Not Sig.
ENSG00000146476.11	ARMT1	protein_coding	coding	expressed	-0.00186766	0.999466	-0.68418	4.57821e-15	-0.296905	0.512664	Not Sig.
ENSG00000146530.15	VWDE	protein_coding	coding	up 2:delayed	-0.653595	0.374189	2.1803	1.03964e-160	1.42796	0.00569246	Concordant_up
ENSG00000146535.14	GNA12	protein_coding	coding	expressed	-0.392921	0.501222	-0.116074	0.102884	-0.185723	0.690056	Not Sig.
ENSG00000146540.15	C7orf50	protein_coding	coding	down 2:delayed	-0.514057	0.763911	0.143102	0.161782	-0.108978	0.816545	Not Sig.
ENSG00000146574.16	CCZ1B	protein_coding	coding	expressed	0.12163	0.93311	-0.50474	2.69328e-15	-0.158404	0.734017	Not Sig.
ENSG00000146576.13	INTS15	protein_coding	coding	expressed	-0.232797	0.660432	-0.0123055	0.900243	-0.0972575	0.851163	Not Sig.
ENSG00000146587.18	RBAK	protein_coding	coding	expressed	0.177512	0.955015	-0.0868885	0.466997	0.0647154	0.893433	Not Sig.
ENSG00000146592.17	CREB5	protein_coding	coding	up 3:late	0.319441	0.918801	-0.0113025	0.968221	NA	NA	Not Sig.
ENSG00000146648.21	EGFR	protein_coding	coding	expressed	-0.243365	0.594551	0.00332187	0.978635	-0.110534	0.793441	Not Sig.
ENSG00000146670.10	CDCA5	protein_coding	coding	expressed	-0.0521693	0.972759	-0.0548358	0.502079	-0.0253491	0.963156	Not Sig.
ENSG00000146674.16	IGFBP3	protein_coding	coding	complex	-0.151652	0.97338	-1.30154	4.82139e-08	NA	NA	Not Sig.
ENSG00000146676.10	PURB	protein_coding	coding	expressed	0.275452	0.558972	-0.326998	2.1267e-05	-0.0185067	0.972227	Not Sig.
ENSG00000146677.7	RPL32P18	processed_pseudogene	other	not_expressed	-1.93635	0.137393	NA	NA	-0.220443	0.618722	Not Sig.
ENSG00000146700.9	SSC4D	protein_coding	coding	expressed	-0.558611	0.643166	-0.0754164	0.606834	NA	NA	Not Sig.
ENSG00000146701.12	MDH2	protein_coding	coding	down 2:delayed	-0.00125434	0.999466	-0.628927	1.27432e-22	-0.393869	0.328677	Not Sig.
ENSG00000146707.15	POMZP3	protein_coding	coding	up 2:delayed	-0.955874	0.000262495	1.02905	2.0625e-39	0.139437	0.769626	Not Sig.
ENSG00000146729.10	NIPSNAP2	protein_coding	coding	expressed	-0.275396	0.706841	-0.496095	6.53534e-12	-0.476956	0.24038	Not Sig.
ENSG00000146731.11	CCT6A	protein_coding	coding	expressed	0.132745	0.873997	-0.463458	2.25819e-10	-0.165213	0.693117	Not Sig.
ENSG00000146733.14	PSPH	protein_coding	coding	expressed	0.260158	0.398144	0.0459952	0.602312	0.294375	0.43385	Not Sig.
ENSG00000146757.14	ZNF92	protein_coding	coding	expressed	0.864226	0.668991	-1.00492	6.97743e-11	-0.0052019	0.991528	Not Sig.
ENSG00000146776.15	ATXN7L1	protein_coding	coding	up 1:early	0.344021	0.582743	0.492095	2.77251e-07	0.662065	0.149148	Not Sig.
ENSG00000146802.13	TMEM168	protein_coding	coding	expressed	0.781058	0.310843	-0.77385	1.40144e-21	0.0533366	0.921209	Not Sig.
ENSG00000146826.17	TRAPPC14	protein_coding	coding	up 2:delayed	-0.169119	0.862964	0.952562	7.36578e-28	0.529741	0.24873	Not Sig.
ENSG00000146828.18	SLC12A9	protein_coding	coding	expressed	-1.17178	2.94511e-09	0.808484	6.79491e-26	-0.133074	0.777636	Discordant_down
ENSG00000146830.11	GIGYF1	protein_coding	coding	expressed	0.796382	0.538737	0.032951	0.757117	0.334791	0.429078	Not Sig.
ENSG00000146833.16	TRIM4	protein_coding	coding	expressed	-0.278518	0.722787	0.400402	3.98492e-08	0.0872866	0.869371	Not Sig.
ENSG00000146834.15	MEPCE	protein_coding	coding	expressed	-0.202284	0.900101	-0.0761305	0.259212	-0.0917494	0.849339	Not Sig.
ENSG00000146842.17	TMEM209	protein_coding	coding	expressed	0.271103	0.931044	0.485363	7.44638e-12	0.349194	0.42384	Not Sig.
ENSG00000146856.14	AGBL3	protein_coding	coding	expressed	0.618692	0.650784	0.0535519	0.854172	NA	NA	Not Sig.
ENSG00000146858.8	ZC3HAV1L	protein_coding	coding	expressed	-0.0501639	0.982136	-0.961393	1.08837e-08	-0.275798	0.478314	Not Sig.
ENSG00000146872.19	TLK2	protein_coding	coding	expressed	0.375558	0.556204	-0.151502	0.0223665	0.220393	0.626552	Not Sig.
ENSG00000146904.9	EPHA1	protein_coding	coding	expressed	-0.492289	0.0256905	0.0890063	0.297526	-0.219278	0.603187	Not Sig.
ENSG00000146909.8	NOM1	protein_coding	coding	up 1:early	0.0178426	0.99001	0.30747	2.8475e-05	0.246628	0.576126	Not Sig.
ENSG00000146918.20	NCAPG2	protein_coding	coding	expressed	-0.032928	0.978912	0.0481917	0.474867	0.0756117	0.883905	Not Sig.
ENSG00000146950.13	SHROOM2	protein_coding	coding	down 5:peak	-0.542429	0.518002	-0.826496	5.21487e-11	-0.521894	0.243193	Not Sig.
ENSG00000146955.11	RAB19	protein_coding	coding	down 2:delayed	0.241145	0.86547	-0.575445	0.00148195	-0.0841754	0.861176	Not Sig.
ENSG00000146963.18	LUC7L2	protein_coding	coding	expressed	0.189928	0.928827	-0.215384	0.000651662	0.011048	0.984272	Not Sig.
ENSG00000146966.13	DENND2A	protein_coding	coding	expressed	-1.96223	NA	0.517125	0.169061	NA	NA	Not Sig.
ENSG00000147003.7	CLTRN	protein_coding	coding	down 2:delayed	1.78533	NA	-0.51266	0.110189	NA	NA	Not Sig.
ENSG00000147010.19	SH3KBP1	protein_coding	coding	expressed	0.0750328	0.772212	0.257568	1.05957e-05	0.304182	0.389488	Not Sig.
ENSG00000147036.12	LANCL3	protein_coding	coding	expressed	0.444516	0.798529	-0.656428	0.00260997	NA	NA	Not Sig.
ENSG00000147041.12	SYTL5	protein_coding	coding	up 4:inverse	1.61725	0.663539	-0.417652	0.106093	NA	NA	Not Sig.
ENSG00000147044.23	CASK	protein_coding	coding	expressed	-0.205083	0.84521	0.219615	0.0112565	0.0616904	0.910102	Not Sig.
ENSG00000147050.17	KDM6A	protein_coding	coding	up 2:delayed	-0.425261	0.0846802	0.972109	3.48135e-40	0.522083	0.163146	Not Sig.
ENSG00000147065.18	MSN	protein_coding	coding	expressed	0.222456	0.79211	0.104632	0.105439	0.266219	0.531483	Not Sig.
ENSG00000147082.18	CCNB3	protein_coding	coding	up 1:early	0.248178	0.955697	2.90459	1.44138e-41	NA	NA	Not Sig.
ENSG00000147099.21	HDAC8	protein_coding	coding	expressed	0.514871	0.841502	0.549351	3.82412e-13	NA	NA	Not Sig.
ENSG00000147118.12	ZNF182	protein_coding	coding	expressed	0.356132	0.752478	-0.709011	4.27853e-10	-0.0859046	0.863844	Not Sig.
ENSG00000147119.4	CHST7	protein_coding	coding	down 3:late	-0.797737	0.293163	-0.0189751	0.893141	-0.32848	0.448069	Not Sig.
ENSG00000147121.16	KRBOX4	protein_coding	coding	expressed	0.319295	0.495891	0.678755	1.35964e-10	0.938667	0.0166458	Not Sig.
ENSG00000147123.12	NDUFB11	protein_coding	coding	down 1:early	0.181913	0.821614	-0.527661	3.43609e-13	-0.167079	0.716632	Not Sig.
ENSG00000147124.13	ZNF41	protein_coding	coding	expressed	0.180935	0.78381	-0.200179	0.0370961	0.0609979	0.911115	Not Sig.
ENSG00000147130.14	ZMYM3	protein_coding	coding	down 2:delayed	-0.0747174	0.938632	-0.711404	3.82085e-15	-0.530401	0.132287	Not Sig.
ENSG00000147133.17	TAF1	protein_coding	coding	expressed	-0.249986	0.480774	0.8549	1.24078e-25	0.635064	0.0254247	Not Sig.
ENSG00000147140.17	NONO	protein_coding	coding	down 2:delayed	0.0797298	0.938632	-0.56973	1.2349e-20	-0.297657	0.446403	Not Sig.
ENSG00000147144.13	CCDC120	protein_coding	coding	expressed	-0.0772885	0.976814	0.726246	2.14658e-09	NA	NA	Not Sig.
ENSG00000147155.11	EBP	protein_coding	coding	expressed	-0.80448	0.00787066	0.920593	9.25528e-34	0.0929672	0.859627	Not Sig.
ENSG00000147162.15	OGT	protein_coding	coding	expressed	-0.0481788	0.981477	-0.155418	0.0447152	-0.0357329	0.947172	Not Sig.
ENSG00000147164.12	SNX12	protein_coding	coding	expressed	-0.210804	0.86234	-0.587099	3.32532e-12	-0.449681	0.312159	Not Sig.
ENSG00000147166.11	ITGB1BP2	protein_coding	coding	expressed	-0.643658	NA	0.125383	0.753927	NA	NA	Not Sig.
ENSG00000147174.12	GCNA	protein_coding	coding	expressed	-1.26213	0.522946	0.31441	0.268383	NA	NA	Not Sig.
ENSG00000147180.17	ZNF711	protein_coding	coding	expressed	0.482886	0.628417	-0.610211	1.41315e-05	-0.0119467	0.982214	Not Sig.
ENSG00000147202.19	DIAPH2	protein_coding	coding	expressed	0.0731615	0.963255	-0.230198	0.0311346	-0.0135634	0.979758	Not Sig.
ENSG00000147224.13	PRPS1	protein_coding	coding	expressed	0.384963	0.590633	-0.303962	0.00025907	0.113407	0.819091	Not Sig.
ENSG00000147231.14	RADX	protein_coding	coding	up 5:peak	0.0660273	0.978191	0.735526	1.31102e-16	0.463921	0.317894	Not Sig.
ENSG00000147234.11	FRMPD3	protein_coding	coding	down 2:delayed	-1.22575	0.722181	-0.84954	0.0100782	NA	NA	Not Sig.
ENSG00000147251.16	DOCK11	protein_coding	coding	up 1:early	0.696914	0.887816	2.80474	9.26993e-36	NA	NA	Not Sig.
ENSG00000147255.19	IGSF1	protein_coding	coding	up 2:delayed	-0.470276	0.847129	2.168	2.94758e-23	NA	NA	Not Sig.
ENSG00000147257.16	GPC3	protein_coding	coding	down 3:late	0.746446	0.546829	-1.09142	0.000168165	-0.0567959	NA	Not Sig.
ENSG00000147274.14	RBMX	protein_coding	coding	expressed	0.2878	0.830514	0.439698	5.84982e-14	0.586849	0.179052	Not Sig.
ENSG00000147316.15	MCPH1	protein_coding	coding	up 1:early	-0.312989	0.510774	1.23332	1.82157e-65	0.755336	0.073487	Not Sig.
ENSG00000147324.11	MFHAS1	protein_coding	coding	expressed	0.0108114	0.994043	-0.602011	9.17067e-17	-0.153653	0.734977	Not Sig.
ENSG00000147364.17	FBXO25	protein_coding	coding	expressed	0.881275	0.00188196	-0.416686	1.18245e-06	0.313809	0.489455	Not Sig.
ENSG00000147383.11	NSDHL	protein_coding	coding	up 5:peak	-0.562365	0.00107057	0.735906	4.80446e-23	0.210979	0.590502	Not Sig.
ENSG00000147394.20	ZNF185	protein_coding	coding	expressed	-0.0196326	0.991817	-0.0364541	0.675538	0.0305736	0.956546	Not Sig.
ENSG00000147400.10	CETN2	protein_coding	coding	expressed	0.178449	0.665822	-0.126521	0.138521	0.0719421	0.885817	Not Sig.
ENSG00000147403.18	RPL10	protein_coding	coding	down 1:early	-0.16304	0.931166	-0.179236	0.0475076	-0.149117	0.759881	Not Sig.
ENSG00000147408.16	CSGALNACT1	protein_coding	coding	expressed	-0.521768	NA	-1.24528	6.42566e-05	NA	NA	Not Sig.
ENSG00000147416.11	ATP6V1B2	protein_coding	coding	expressed	0.542113	0.216366	-0.773993	1.25608e-30	-0.0782352	0.878374	Not Sig.
ENSG00000147419.19	CCDC25	protein_coding	coding	expressed	-0.0628667	0.900101	0.0442896	0.56843	0.0705269	0.883525	Not Sig.
ENSG00000147421.18	HMBOX1	protein_coding	coding	expressed	-0.147458	0.887751	0.588178	9.45559e-07	0.259645	0.571129	Not Sig.
ENSG00000147437.10	GNRH1	protein_coding	coding	expressed	0.26301	NA	-0.631573	0.0416529	NA	NA	Not Sig.
ENSG00000147439.14	BIN3	protein_coding	coding	expressed	0.109605	0.955387	0.132617	0.143703	0.13095	0.789599	Not Sig.
ENSG00000147454.14	SLC25A37	protein_coding	coding	down 4:inverse	0.19809	0.772919	-0.39926	5.79039e-08	-0.0103693	0.984898	Not Sig.
ENSG00000147457.14	CHMP7	protein_coding	coding	expressed	0.186609	0.79211	-0.266191	0.000140307	0.00801349	0.990471	Not Sig.
ENSG00000147459.18	DOCK5	protein_coding	coding	up 1:early	-0.202708	0.680617	0.31766	0.00105622	0.162713	0.691809	Not Sig.
ENSG00000147471.12	PLPBP	protein_coding	coding	expressed	0.373853	0.0270958	0.217654	0.00169866	0.587995	0.0477549	Not Sig.
ENSG00000147475.17	ERLIN2	protein_coding	coding	expressed	0.128085	0.693632	-0.435439	3.87333e-10	-0.170479	0.695798	Not Sig.
ENSG00000147509.14	RGS20	protein_coding	coding	expressed	0.326542	0.869377	-0.817386	8.62374e-08	NA	NA	Not Sig.
ENSG00000147526.20	TACC1	protein_coding	coding	expressed	-0.0283972	0.975188	-0.362204	1.79007e-06	-0.204456	0.631106	Not Sig.
ENSG00000147533.19	GOLGA7	protein_coding	coding	expressed	0.231449	0.740293	-0.138693	0.0569022	0.0988932	0.85125	Not Sig.
ENSG00000147535.17	PLPP5	protein_coding	coding	expressed	-0.586501	0.0715919	0.758551	6.83805e-24	0.1058	0.840428	Not Sig.
ENSG00000147536.12	GINS4	protein_coding	coding	up 4:inverse	0.271508	0.328191	-0.0746381	0.358188	0.233801	0.539898	Not Sig.
ENSG00000147548.17	NSD3	protein_coding	coding	expressed	-0.0877449	0.903684	-0.403717	1.57827e-07	-0.243394	0.568983	Not Sig.
ENSG00000147570.10	DNAJC5B	protein_coding	coding	up 4:inverse	0.410569	NA	-0.867764	0.0167015	NA	NA	Not Sig.
ENSG00000147573.17	TRIM55	protein_coding	coding	up 4:inverse	3.20975	NA	-0.376431	0.331341	NA	NA	Not Sig.
ENSG00000147586.10	MRPS28	protein_coding	coding	expressed	0.306582	0.599403	-0.968745	5.05859e-24	-0.379555	0.360044	Not Sig.
ENSG00000147592.9	LACTB2	protein_coding	coding	expressed	0.378324	0.794531	-0.704768	2.33003e-20	-0.0918651	0.859627	Not Sig.
ENSG00000147601.15	TERF1	protein_coding	coding	expressed	-0.10176	0.889135	-0.599438	9.63319e-17	-0.43175	0.244091	Not Sig.
ENSG00000147604.14	RPL7	protein_coding	coding	expressed	-0.214493	0.818758	-0.657843	2.86564e-19	-0.619647	0.0755366	Not Sig.
ENSG00000147606.9	SLC26A7	protein_coding	coding	up 2:delayed	-2.82154	0.397272	3.27079	2.29987e-44	NA	NA	Not Sig.
ENSG00000147642.17	SYBU	protein_coding	coding	down 4:inverse	0.366798	0.605362	0.301622	0.00575836	0.346437	0.437902	Not Sig.
ENSG00000147649.10	MTDH	protein_coding	coding	expressed	-0.110541	0.839727	-0.0451734	0.503868	-0.0513557	0.9173	Not Sig.
ENSG00000147650.12	LRP12	protein_coding	coding	expressed	0.933471	0.00123481	-0.458715	1.83612e-05	0.307836	0.500064	Not Sig.
ENSG00000147654.16	EBAG9	protein_coding	coding	expressed	-0.061926	0.908376	0.13731	0.0665833	0.133178	0.77043	Not Sig.
ENSG00000147669.11	POLR2K	protein_coding	coding	expressed	0.718076	0.553906	-1.10414	6.42436e-54	-0.107802	0.830233	Not Sig.
ENSG00000147676.14	MAL2	protein_coding	coding	down 5:peak	0.0349193	0.973329	-0.796831	1.18649e-40	-0.439485	0.322862	Not Sig.
ENSG00000147677.12	EIF3H	protein_coding	coding	expressed	-0.20194	0.806397	-0.365627	4.77039e-09	-0.325808	0.411662	Not Sig.
ENSG00000147679.12	UTP23	protein_coding	coding	expressed	0.411397	0.0823856	-0.581789	1.96691e-13	-0.0221339	0.965432	Not Sig.
ENSG00000147684.10	NDUFB9	protein_coding	coding	down 5:peak	0.255539	0.579192	-0.685511	4.19624e-20	-0.249291	0.518265	Not Sig.
ENSG00000147687.19	TATDN1	protein_coding	coding	up 3:late	-0.222422	0.948257	0.245747	0.0175437	0.051367	0.918049	Not Sig.
ENSG00000147789.16	ZNF7	protein_coding	coding	expressed	0.227314	0.751615	-0.0240011	0.781437	0.188099	0.685433	Not Sig.
ENSG00000147799.12	ARHGAP39	protein_coding	coding	down 3:late	-0.0500095	0.983847	-0.128211	0.197401	-0.0391066	0.935535	Not Sig.
ENSG00000147804.10	SLC39A4	protein_coding	coding	expressed	-0.182556	0.663756	-0.289848	0.00027066	-0.300783	0.46575	Not Sig.
ENSG00000147813.16	NAPRT	protein_coding	coding	expressed	-0.471692	0.765804	0.382119	1.01848e-05	-0.014282	0.977091	Not Sig.
ENSG00000147853.17	AK3	protein_coding	coding	down 5:peak	0.375486	0.137348	-0.914251	3.23861e-43	-0.338119	0.438751	Not Sig.
ENSG00000147854.17	UHRF2	protein_coding	coding	up 1:early	0.2974	0.786626	1.49086	9.30484e-128	1.7655	6.26638e-05	Concordant_up
ENSG00000147862.18	NFIB	protein_coding	coding	expressed	0.143644	0.937131	-0.459429	0.000513969	-0.0665217	0.89668	Not Sig.
ENSG00000147872.10	PLIN2	protein_coding	coding	down 5:peak	0.34378	0.365902	-1.07784	2.31451e-30	-0.451701	0.211701	Not Sig.
ENSG00000147874.11	HAUS6	protein_coding	coding	up 3:late	0.149576	0.87779	-0.316861	0.000497985	-0.0402166	0.938347	Not Sig.
ENSG00000147883.12	CDKN2B	protein_coding	coding	up 5:peak	-1.03575	0.127087	1.61638	7.59416e-52	0.177991	0.643892	Not Sig.
ENSG00000147889.18	CDKN2A	protein_coding	coding	expressed	-0.557364	0.730448	1.17184	9.14064e-49	0.248279	0.567368	Not Sig.
ENSG00000147894.17	C9orf72	protein_coding	coding	expressed	0.621033	0.241105	0.145116	0.114519	0.467551	0.315487	Not Sig.
ENSG00000147905.18	ZCCHC7	protein_coding	coding	expressed	0.229774	0.891655	0.201057	0.00877786	0.26481	0.563594	Not Sig.
ENSG00000147912.13	FBXO10	protein_coding	coding	up 2:delayed	-0.923854	0.881191	1.3959	3.6813e-53	NA	NA	Not Sig.
ENSG00000147955.18	SIGMAR1	protein_coding	coding	expressed	-0.376717	0.673651	0.0308692	0.705578	-0.131916	0.786589	Not Sig.
ENSG00000147996.17	CBWD5	protein_coding	coding	up 2:delayed	-0.262464	0.855415	1.59089	1.08856e-114	1.17541	0.00933986	Concordant_up
ENSG00000148019.14	CEP78	protein_coding	coding	expressed	0.573102	0.00493103	-0.63863	5.19778e-23	0.0188404	0.970882	Not Sig.
ENSG00000148053.18	NTRK2	protein_coding	coding	not_expressed	1.9066	0.716556	NA	NA	-0.0959433	0.819727	Not Sig.
ENSG00000148057.16	IDNK	protein_coding	coding	down 2:delayed	-1.12322	0.653285	-1.07477	2.74574e-06	NA	NA	Not Sig.
ENSG00000148082.10	SHC3	protein_coding	coding	down 2:delayed	-0.904903	NA	-0.348048	0.233303	NA	NA	Not Sig.
ENSG00000148090.12	AUH	protein_coding	coding	expressed	0.496355	0.465882	0.392429	7.84599e-08	0.79339	0.0545317	Not Sig.
ENSG00000148110.17	MFSD14B	protein_coding	coding	expressed	0.421072	0.0341397	-0.327998	6.06265e-07	0.173713	0.67785	Not Sig.
ENSG00000148120.18	AOPEP	protein_coding	coding	up 1:early	-0.0491255	0.976685	0.247961	0.00854224	0.0754038	0.880295	Not Sig.
ENSG00000148143.13	ZNF462	protein_coding	coding	expressed	-0.272526	0.705227	-0.260662	0.0310868	-0.26784	0.54374	Not Sig.
ENSG00000148153.14	INIP	protein_coding	coding	expressed	0.546967	0.736456	-0.657522	4.4348e-19	0.00488731	0.994383	Not Sig.
ENSG00000148154.10	UGCG	protein_coding	coding	expressed	0.255813	0.887751	-0.436151	3.52247e-10	-0.0271623	0.959819	Not Sig.
ENSG00000148158.17	SNX30	protein_coding	coding	down 1:early	-0.567983	0.07535	-0.0859078	0.293026	-0.241445	0.598312	Not Sig.
ENSG00000148175.13	STOM	protein_coding	coding	down 2:delayed	0.51299	0.036113	-0.90728	5.29949e-25	-0.193044	0.647963	Not Sig.
ENSG00000148180.22	GSN	protein_coding	coding	down 3:late	-0.261695	0.855415	-0.400922	9.52994e-09	-0.332963	0.455896	Not Sig.
ENSG00000148187.18	MRRF	protein_coding	coding	expressed	-0.421194	0.0321753	0.879247	5.52245e-33	0.460766	0.127894	Not Sig.
ENSG00000148200.17	NR6A1	protein_coding	coding	expressed	-0.361826	0.803761	-0.456615	7.94158e-07	NA	NA	Not Sig.
ENSG00000148218.16	ALAD	protein_coding	coding	expressed	-0.0800001	0.934956	0.74466	2.93645e-24	0.537669	0.212021	Not Sig.
ENSG00000148219.18	ASTN2	protein_coding	coding	expressed	0.143294	0.920441	-0.39498	0.000498675	-0.0861879	0.853135	Not Sig.
ENSG00000148225.16	WDR31	protein_coding	coding	expressed	0.276208	0.732037	-0.322018	0.00211778	-0.0113781	0.982775	Not Sig.
ENSG00000148229.13	POLE3	protein_coding	coding	expressed	0.165697	0.949186	-0.223307	0.00278631	-0.0033769	0.993195	Not Sig.
ENSG00000148248.14	SURF4	protein_coding	coding	expressed	-0.24559	0.353128	0.248127	0.00113148	0.0577011	0.904956	Not Sig.
ENSG00000148290.10	SURF1	protein_coding	coding	expressed	-0.587077	0.354699	-0.122772	0.112224	-0.37843	0.38781	Not Sig.
ENSG00000148291.10	SURF2	protein_coding	coding	up 3:late	-0.744642	0.58746	-0.12992	0.197848	-0.287832	0.494168	Not Sig.
ENSG00000148296.7	SURF6	protein_coding	coding	expressed	-0.124467	0.969683	0.236448	0.000749826	0.0424733	0.932821	Not Sig.
ENSG00000148297.16	MED22	protein_coding	coding	expressed	0.650357	0.0578948	0.428455	8.58133e-09	0.982803	0.0273096	Not Sig.
ENSG00000148300.12	REXO4	protein_coding	coding	up 2:delayed	-0.25028	0.683961	0.979565	3.36247e-44	0.590668	0.153631	Not Sig.
ENSG00000148303.17	RPL7A	protein_coding	coding	down 1:early	-0.353535	0.782462	-0.543804	1.93694e-15	-0.540131	0.225002	Not Sig.
ENSG00000148308.18	GTF3C5	protein_coding	coding	expressed	-0.162705	0.925665	-0.0569724	0.482108	-0.0762649	0.883525	Not Sig.
ENSG00000148331.12	ASB6	protein_coding	coding	expressed	-0.328787	0.656956	0.308038	5.55393e-05	0.0230605	0.96685	Not Sig.
ENSG00000148334.16	PTGES2	protein_coding	coding	expressed	-0.548146	0.603548	-0.0150183	0.878257	-0.243808	0.592764	Not Sig.
ENSG00000148335.15	NTMT1	protein_coding	coding	expressed	-0.44784	0.0460607	0.756566	1.18967e-20	0.32632	0.332767	Not Sig.
ENSG00000148337.22	CIZ1	protein_coding	coding	expressed	-0.268583	0.745956	-0.182308	0.00369515	-0.200089	0.661844	Not Sig.
ENSG00000148339.13	SLC25A25	protein_coding	coding	expressed	0.0625138	0.958232	0.622134	6.6956e-16	0.512866	0.2347	Not Sig.
ENSG00000148341.18	SH3GLB2	protein_coding	coding	down 3:late	-0.769763	0.492486	-0.0845021	0.309498	-0.355115	0.422486	Not Sig.
ENSG00000148343.19	MIGA2	protein_coding	coding	up 1:early	0.0731488	0.951786	1.11101	7.20108e-63	0.987683	0.0514407	Not Sig.
ENSG00000148344.11	PTGES	protein_coding	coding	down 1:early	-1.16565	0.0685817	-0.347816	0.000523958	-1.07198	0.0548953	Not Sig.
ENSG00000148346.12	LCN2	protein_coding	coding	down 4:inverse	-0.901984	0.63362	1.06364	0.00302711	NA	NA	Not Sig.
ENSG00000148356.15	LRSAM1	protein_coding	coding	expressed	-0.784254	0.000555047	1.37971	5.73353e-71	0.519818	0.162494	Not Sig.
ENSG00000148357.18	HMCN2	protein_coding	coding	expressed	-4.44206	NA	1.16459	0.00312124	NA	NA	Not Sig.
ENSG00000148358.20	GPR107	protein_coding	coding	expressed	0.116305	0.876944	0.254495	0.000407906	0.342223	0.398148	Not Sig.
ENSG00000148362.11	PAXX	protein_coding	coding	expressed	-0.468449	0.786591	0.907225	7.39556e-31	0.178827	0.693117	Not Sig.
ENSG00000148384.14	INPP5E	protein_coding	coding	expressed	0.380068	0.775213	0.325755	0.000233897	0.280826	0.508026	Not Sig.
ENSG00000148396.19	SEC16A	protein_coding	coding	up 2:delayed	-0.350724	0.269571	0.93548	2.01715e-24	0.584624	0.0444597	Not Sig.
ENSG00000148399.13	DPH7	protein_coding	coding	up 2:delayed	-0.635241	0.117997	1.04023	4.24377e-35	0.292029	0.505909	Not Sig.
ENSG00000148400.13	NOTCH1	protein_coding	coding	up 1:early	-1.40629	0.00332694	1.41604	6.48364e-36	0.0437107	0.935343	Discordant_down
ENSG00000148408.14	CACNA1B	protein_coding	coding	up 5:peak	0.317754	0.80509	1.09999	8.97671e-14	1.20061	0.0391663	Not Sig.
ENSG00000148411.8	NACC2	protein_coding	coding	expressed	-0.18692	0.929438	-0.461967	6.4633e-12	-0.25231	0.56902	Not Sig.
ENSG00000148426.13	PROSER2	protein_coding	coding	up 3:late	-0.260774	0.700274	0.473756	5.49783e-09	0.137758	0.777381	Not Sig.
ENSG00000148429.15	USP6NL	protein_coding	coding	expressed	-0.214248	0.622893	-0.240629	0.00163205	-0.211115	0.627745	Not Sig.
ENSG00000148444.16	COMMD3	protein_coding	coding	down 5:peak	-0.0591274	0.965245	-0.74224	1.53271e-22	-0.299811	0.493116	Not Sig.
ENSG00000148450.13	MSRB2	protein_coding	coding	expressed	0.212072	0.816621	-0.465642	1.12532e-05	-0.087481	0.868671	Not Sig.
ENSG00000148459.16	PDSS1	protein_coding	coding	up 2:delayed	-0.214649	0.782528	0.765168	1.61191e-19	0.404359	0.353563	Not Sig.
ENSG00000148468.17	FAM171A1	protein_coding	coding	expressed	-0.452945	0.160746	-0.98359	2.0664e-51	-1.13705	0.0163861	Not Sig.
ENSG00000148481.14	MINDY3	protein_coding	coding	expressed	0.0547346	0.978568	0.374366	9.33751e-07	0.25633	0.574468	Not Sig.
ENSG00000148484.18	RSU1	protein_coding	coding	expressed	0.0701605	0.862893	-0.241119	0.000377907	-0.0374437	0.936279	Not Sig.
ENSG00000148488.17	ST8SIA6	protein_coding	coding	down 3:late	-1.02778	0.123176	-0.101792	0.543166	-0.306228	0.406994	Not Sig.
ENSG00000148498.17	PARD3	protein_coding	coding	expressed	-0.195348	0.492457	-0.260565	0.000167706	-0.262443	0.484522	Not Sig.
ENSG00000148516.23	ZEB1	protein_coding	coding	expressed	-0.241423	0.928488	-0.1953	0.395239	NA	NA	Not Sig.
ENSG00000148572.16	NRBF2	protein_coding	coding	expressed	-0.0970947	0.898875	-0.234261	0.00315073	-0.092093	0.861755	Not Sig.
ENSG00000148584.15	A1CF	protein_coding	coding	expressed	-0.960767	NA	-1.05664	0.0109244	NA	NA	Not Sig.
ENSG00000148606.15	POLR3A	protein_coding	coding	up 2:delayed	-0.0502793	0.892314	0.96996	1.24122e-58	0.965994	0.000161483	Not Sig.
ENSG00000148634.16	HERC4	protein_coding	coding	up 2:delayed	-0.245292	0.949141	1.00431	8.8417e-51	0.274404	0.497229	Not Sig.
ENSG00000148655.15	LRMDA	protein_coding	coding	down 1:early	0.0540695	0.984332	-0.0360995	0.881182	NA	NA	Not Sig.
ENSG00000148660.22	CAMK2G	protein_coding	coding	expressed	-0.111468	0.845857	0.775875	4.65865e-28	0.547514	0.148192	Not Sig.
ENSG00000148671.14	ADIRF	protein_coding	coding	down 1:early	-0.0826213	0.975352	-0.86028	2.48367e-21	-0.425895	0.340378	Not Sig.
ENSG00000148672.10	GLUD1	protein_coding	coding	expressed	0.0208361	0.977454	0.252065	7.54009e-05	0.281981	0.45085	Not Sig.
ENSG00000148680.16	HTR7	protein_coding	coding	expressed	-0.438812	0.786874	0.217741	0.191324	NA	NA	Not Sig.
ENSG00000148688.14	RPP30	protein_coding	coding	expressed	0.475099	0.00842395	-0.896826	5.90957e-30	-0.254454	0.493347	Not Sig.
ENSG00000148690.12	FRA10AC1	protein_coding	coding	expressed	0.295256	0.671479	-0.139048	0.112963	0.146696	0.757962	Not Sig.
ENSG00000148700.15	ADD3	protein_coding	coding	down 3:late	0.20629	0.891655	-0.434598	2.93758e-11	-0.0534488	0.920185	Not Sig.
ENSG00000148719.16	DNAJB12	protein_coding	coding	expressed	0.0603934	0.932624	0.456366	3.57616e-10	0.537725	0.129766	Not Sig.
ENSG00000148730.7	EIF4EBP2	protein_coding	coding	down 2:delayed	-0.278457	0.492376	-1.04255	1.61008e-69	-0.819281	0.0577744	Not Sig.
ENSG00000148734.8	NPFFR1	protein_coding	coding	not_expressed	-0.33003	0.95516	0.371959	0.357284	0.0428267	0.901564	Not Sig.
ENSG00000148735.16	PLEKHS1	protein_coding	coding	up 2:delayed	-1.99271	NA	0.596311	0.0516874	NA	NA	Not Sig.
ENSG00000148737.18	TCF7L2	protein_coding	coding	down 2:delayed	-0.111737	0.936579	-0.275993	0.0106776	-0.191291	0.677102	Not Sig.
ENSG00000148773.14	MKI67	protein_coding	coding	expressed	0.791866	0.177207	-0.430275	2.37348e-05	0.316364	0.44061	Not Sig.
ENSG00000148803.12	FUOM	protein_coding	coding	expressed	-0.0365135	0.981688	0.335339	0.0194587	0.114667	0.806445	Not Sig.
ENSG00000148814.18	LRRC27	protein_coding	coding	up 2:delayed	-0.498398	0.675618	1.2983	3.35743e-24	NA	NA	Not Sig.
ENSG00000148824.19	MTG1	protein_coding	coding	expressed	0.703793	0.700107	0.912996	2.5174e-24	NA	NA	Not Sig.
ENSG00000148826.9	NKX6-2	protein_coding	coding	not_expressed	-1.13751	0.900101	NA	NA	-0.182002	0.530895	Not Sig.
ENSG00000148832.16	PAOX	protein_coding	coding	up 5:peak	-1.53279	0.757927	1.01421	1.47454e-07	NA	NA	Not Sig.
ENSG00000148834.13	GSTO1	protein_coding	coding	down 2:delayed	0.0223538	0.992486	-0.712085	1.33849e-19	-0.322137	0.470559	Not Sig.
ENSG00000148835.12	TAF5	protein_coding	coding	up 3:late	-0.477904	0.0825838	-0.189616	0.0503374	-0.415898	0.302707	Not Sig.
ENSG00000148840.11	PPRC1	protein_coding	coding	expressed	0.0851026	0.893496	-0.321492	0.000513603	-0.11049	0.798105	Not Sig.
ENSG00000148841.17	ITPRIP	protein_coding	coding	up 3:late	0.588955	0.106048	0.299609	0.00216625	0.560073	0.218347	Not Sig.
ENSG00000148842.18	CNNM2	protein_coding	coding	expressed	-0.275358	0.395265	0.58534	1.65127e-15	0.21991	0.623068	Not Sig.
ENSG00000148843.15	PDCD11	protein_coding	coding	up 2:delayed	-0.673783	2.67363e-09	1.11659	1.4916e-86	0.495144	0.0499473	Not Sig.
ENSG00000148908.15	RGS10	protein_coding	coding	down 1:early	-0.292078	0.402107	-0.470482	1.30712e-11	-0.515238	0.149054	Not Sig.
ENSG00000148925.11	BTBD10	protein_coding	coding	expressed	0.307605	0.359382	-0.383473	1.70423e-07	0.00459258	0.994615	Not Sig.
ENSG00000148926.10	ADM	protein_coding	coding	down 2:delayed	0.568277	0.0404333	-0.104545	0.253587	0.364962	0.358865	Not Sig.
ENSG00000148943.12	LIN7C	protein_coding	coding	expressed	0.1529	0.847685	-0.444968	2.36489e-07	-0.132187	0.774533	Not Sig.
ENSG00000148950.11	IMMP1L	protein_coding	coding	expressed	0.376467	0.931141	-0.168361	0.124251	0.0633078	0.878374	Not Sig.
ENSG00000148985.20	PGAP2	protein_coding	coding	expressed	0.229008	0.668763	-0.0754455	0.364113	0.120553	0.811823	Not Sig.
ENSG00000149016.16	TUT1	protein_coding	coding	expressed	-1.36568	1.5037e-06	0.774343	1.77945e-20	-0.239793	0.596158	Discordant_down
ENSG00000149043.17	SYT8	protein_coding	coding	up 2:delayed	-1.9359	NA	1.27776	0.0020009	NA	NA	Not Sig.
ENSG00000149050.10	ZNF214	protein_coding	coding	down 2:delayed	-0.252147	0.935826	-1.02125	1.85872e-05	NA	NA	Not Sig.
ENSG00000149054.16	ZNF215	protein_coding	coding	expressed	0.693043	0.00265666	-0.562065	3.0517e-07	0.187674	0.650963	Not Sig.
ENSG00000149084.13	HSD17B12	protein_coding	coding	up 5:peak	-1.22489	1.37157e-05	2.16822	8.2742e-287	0.902556	0.0118991	Discordant_down
ENSG00000149089.13	APIP	protein_coding	coding	expressed	0.332561	0.417024	-0.575392	3.6976e-14	-0.0822838	0.875103	Not Sig.
ENSG00000149091.15	DGKZ	protein_coding	coding	expressed	-0.536054	0.471016	0.0492623	0.483126	-0.194899	0.672481	Not Sig.
ENSG00000149100.13	EIF3M	protein_coding	coding	expressed	0.196759	0.893435	-0.517269	2.74424e-17	-0.113926	0.821479	Not Sig.
ENSG00000149115.14	TNKS1BP1	protein_coding	coding	expressed	-0.325736	0.831831	-0.12529	0.144618	-0.171699	0.711317	Not Sig.
ENSG00000149136.9	SSRP1	protein_coding	coding	down 2:delayed	-0.31067	0.707144	-0.581803	6.9835e-19	-0.619018	0.125897	Not Sig.
ENSG00000149150.9	SLC43A1	protein_coding	coding	complex	-0.4615	0.383411	1.69041	1.54182e-57	0.625168	0.201514	Not Sig.
ENSG00000149177.15	PTPRJ	protein_coding	coding	down 3:late	-0.294548	0.464758	0.692642	1.27025e-19	0.202464	0.662481	Not Sig.
ENSG00000149179.14	CSTPP1	protein_coding	coding	expressed	-0.0516995	0.952453	-0.0349081	0.714204	-0.0257541	0.962429	Not Sig.
ENSG00000149182.15	ARFGAP2	protein_coding	coding	up 2:delayed	-0.0483446	0.967607	0.912957	4.32064e-29	0.724756	0.0672921	Not Sig.
ENSG00000149187.19	CELF1	protein_coding	coding	expressed	0.0647818	0.850174	0.100734	0.131949	0.166103	0.683679	Not Sig.
ENSG00000149196.17	HIKESHI	protein_coding	coding	expressed	0.0243431	0.993359	0.0119808	0.910052	0.0631898	0.9031	Not Sig.
ENSG00000149201.10	CCDC81	protein_coding	coding	up 2:delayed	-3.86449	0.0711428	5.27588	2.96386e-99	NA	NA	Not Sig.
ENSG00000149212.12	SESN3	protein_coding	coding	down 3:late	-0.554282	0.383017	-0.390309	3.81765e-05	-0.264345	0.528592	Not Sig.
ENSG00000149218.5	ENDOD1	protein_coding	coding	down 2:delayed	0.203269	0.514314	-0.792397	2.27093e-32	-0.396194	0.307308	Not Sig.
ENSG00000149231.16	CCDC82	protein_coding	coding	up 4:inverse	0.541032	0.636776	-0.563293	1.46479e-07	0.0343613	0.950082	Not Sig.
ENSG00000149243.17	KLHL35	protein_coding	coding	down 4:inverse	-0.239261	0.951928	0.862921	0.000597263	NA	NA	Not Sig.
ENSG00000149257.16	SERPINH1	protein_coding	coding	expressed	-0.206022	0.872472	0.517275	3.63109e-17	0.203459	0.663168	Not Sig.
ENSG00000149260.18	CAPN5	protein_coding	coding	down 3:late	0.00905266	0.994914	-0.054181	0.542365	0.0251615	0.963505	Not Sig.
ENSG00000149262.19	INTS4	protein_coding	coding	expressed	-0.392885	0.774183	0.733466	9.31039e-29	0.222831	0.631106	Not Sig.
ENSG00000149269.10	PAK1	protein_coding	coding	expressed	-0.0841253	0.895274	-0.184769	0.0107714	-0.105586	0.825348	Not Sig.
ENSG00000149273.15	RPS3	protein_coding	coding	expressed	-0.187887	0.486488	-0.452222	3.88348e-10	-0.486739	0.040424	Not Sig.
ENSG00000149289.11	ZC3H12C	protein_coding	coding	expressed	0.491699	0.507809	-0.266711	0.0198613	0.101239	0.839194	Not Sig.
ENSG00000149292.17	TTC12	protein_coding	coding	expressed	-0.198694	0.77623	0.417876	1.32687e-05	0.232587	0.601268	Not Sig.
ENSG00000149294.17	NCAM1	protein_coding	coding	up 4:inverse	0.566863	0.7743	-1.23555	0.00029693	NA	NA	Not Sig.
ENSG00000149300.10	C11orf52	protein_coding	coding	expressed	-0.637977	0.933305	0.16689	0.226448	NA	NA	Not Sig.
ENSG00000149308.17	NPAT	protein_coding	coding	up 3:late	-0.134933	0.962897	-0.371527	0.000424621	-0.143073	0.757455	Not Sig.
ENSG00000149311.20	ATM	protein_coding	coding	up 1:early	-0.050972	0.980678	1.76946	2.38774e-77	1.63047	0.00169962	Concordant_up
ENSG00000149313.11	AASDHPPT	protein_coding	coding	expressed	0.671485	0.439245	-0.845969	1.44175e-39	-0.0282896	0.959662	Not Sig.
ENSG00000149328.15	GLB1L2	protein_coding	coding	expressed	-0.393478	0.515513	0.0219652	0.810217	-0.169771	0.71653	Not Sig.
ENSG00000149346.15	SLX4IP	protein_coding	coding	expressed	0.128049	0.808612	0.723932	1.8203e-20	0.882216	0.0099293	Not Sig.
ENSG00000149357.10	LAMTOR1	protein_coding	coding	expressed	0.0605735	0.97764	-0.371184	9.48062e-08	-0.102461	0.836728	Not Sig.
ENSG00000149380.12	P4HA3	protein_coding	coding	up 4:inverse	-0.296228	0.853466	0.0630803	0.749807	-0.0247068	NA	Not Sig.
ENSG00000149403.13	GRIK4	protein_coding	coding	up 5:peak	-1.08328	0.622893	2.61409	3.26492e-34	NA	NA	Not Sig.
ENSG00000149418.11	ST14	protein_coding	coding	expressed	-0.142183	0.886041	-0.36667	4.92851e-09	-0.28011	0.514035	Not Sig.
ENSG00000149428.21	HYOU1	protein_coding	coding	up 2:delayed	-0.351423	0.669847	1.74838	2.09424e-149	1.30187	0.00108452	Concordant_up
ENSG00000149474.15	KAT14	protein_coding	coding	expressed	0.0407928	0.966444	-0.0435137	0.64296	0.0698604	0.895638	Not Sig.
ENSG00000149476.16	TKFC	protein_coding	coding	down 1:early	-0.22258	0.796737	-0.139655	0.0675553	-0.166926	0.72022	Not Sig.
ENSG00000149480.7	MTA2	protein_coding	coding	expressed	-0.367623	0.0975911	0.574789	8.71645e-22	0.231201	0.551627	Not Sig.
ENSG00000149483.13	TMEM138	protein_coding	coding	up 3:late	0.521743	0.102653	-0.00169349	0.986176	0.507417	0.184369	Not Sig.
ENSG00000149485.19	FADS1	protein_coding	coding	up 5:peak	-1.19163	2.78555e-28	2.2034	0	0.995076	0.000301555	Concordant_up
ENSG00000149489.9	ROM1	protein_coding	coding	down 4:inverse	-1.10073	0.666343	0.359023	0.1733	NA	NA	Not Sig.
ENSG00000149499.12	EML3	protein_coding	coding	expressed	-0.554443	0.495891	0.190919	0.00750146	-0.141043	0.767882	Not Sig.
ENSG00000149503.13	INCENP	protein_coding	coding	expressed	0.0907673	0.962149	-0.715296	3.74909e-23	-0.314497	0.480569	Not Sig.
ENSG00000149527.18	PLCH2	protein_coding	coding	down 3:late	-1.14217	0.524459	-0.785522	1.86092e-05	NA	NA	Not Sig.
ENSG00000149531.15	FRG1BP	unprocessed_pseudogene	other	expressed	0.14719	0.86928	0.0352164	0.822695	0.208419	0.650737	Not Sig.
ENSG00000149532.16	CPSF7	protein_coding	coding	up 1:early	0.158441	0.860336	0.404373	1.23527e-06	0.523708	0.168008	Not Sig.
ENSG00000149541.10	B3GAT3	protein_coding	coding	expressed	-0.141258	0.934956	-0.324278	7.33269e-06	-0.188111	0.685433	Not Sig.
ENSG00000149547.15	EI24	protein_coding	coding	expressed	0.322457	0.742551	-0.935958	1.26969e-42	-0.28341	0.532164	Not Sig.
ENSG00000149548.15	CCDC15	protein_coding	coding	up 3:late	0.40376	0.712875	0.151874	0.344527	0.252562	0.56902	Not Sig.
ENSG00000149554.14	CHEK1	protein_coding	coding	expressed	0.789167	0.415925	-0.83717	1.07558e-34	0.0303718	0.956546	Not Sig.
ENSG00000149557.14	FEZ1	protein_coding	coding	down 2:delayed	-0.216344	0.931141	-0.853128	3.02611e-05	NA	NA	Not Sig.
ENSG00000149564.12	ESAM	protein_coding	coding	up 1:early	-0.814753	0.0684055	1.12428	2.20354e-27	0.186656	0.687786	Not Sig.
ENSG00000149573.9	MPZL2	protein_coding	coding	expressed	0.147862	0.85249	-0.303608	0.00123001	-0.0494078	0.927364	Not Sig.
ENSG00000149577.16	SIDT2	protein_coding	coding	expressed	-0.779816	0.0355099	0.604066	3.10976e-11	-0.0797352	0.878374	Not Sig.
ENSG00000149582.16	TMEM25	protein_coding	coding	expressed	-0.656484	0.095608	-0.0187522	0.846042	-0.252615	0.575862	Not Sig.
ENSG00000149591.17	TAGLN	protein_coding	coding	down 1:early	-0.802192	0.28136	0.122562	0.512999	-0.198231	0.63443	Not Sig.
ENSG00000149600.12	COMMD7	protein_coding	coding	expressed	-2.58141	0.00442233	0.685533	1.04665e-15	NA	NA	Discordant_down
ENSG00000149636.16	DSN1	protein_coding	coding	expressed	0.659149	0.166154	-0.887434	2.32481e-33	-0.0746614	0.885861	Not Sig.
ENSG00000149639.15	SOGA1	protein_coding	coding	expressed	-0.229483	0.859714	-0.0763842	0.561695	-0.0944755	0.852891	Not Sig.
ENSG00000149646.12	CNBD2	protein_coding	coding	down 1:early	-0.320641	0.930939	-0.330033	0.183379	NA	NA	Not Sig.
ENSG00000149654.11	CDH22	protein_coding	coding	down 1:early	-2.95612	0.0753008	0.184071	0.390421	NA	NA	Not Sig.
ENSG00000149657.20	LSM14B	protein_coding	coding	expressed	0.0969612	0.879638	-0.537186	1.19264e-16	-0.217125	0.61048	Not Sig.
ENSG00000149658.18	YTHDF1	protein_coding	coding	expressed	0.192125	0.542796	-0.596854	6.0403e-16	-0.210381	0.587166	Not Sig.
ENSG00000149679.12	CABLES2	protein_coding	coding	down 2:delayed	-0.0723734	0.966306	-1.16712	1.53251e-24	-0.640627	0.189255	Not Sig.
ENSG00000149716.13	LTO1	protein_coding	coding	up 1:early	0.717775	0.0775263	1.15353	2.97659e-48	1.72252	0.000374181	Concordant_up
ENSG00000149743.14	TRPT1	protein_coding	coding	down 3:late	-0.395234	0.330049	-0.00499877	0.957466	-0.171794	0.716954	Not Sig.
ENSG00000149761.9	NUDT22	protein_coding	coding	expressed	-0.406991	0.658698	0.334489	0.00139096	0.00645043	0.993393	Not Sig.
ENSG00000149781.14	FERMT3	protein_coding	coding	expressed	1.12865	0.801371	-0.00557313	0.979127	NA	NA	Not Sig.
ENSG00000149782.13	PLCB3	protein_coding	coding	expressed	-0.678315	0.422441	0.185962	0.00467894	-0.216338	0.637811	Not Sig.
ENSG00000149792.9	MRPL49	protein_coding	coding	up 1:early	-0.153206	0.670469	1.20394	3.8836e-61	1.04693	0.000147672	Concordant_up
ENSG00000149798.5	CDC42EP2	protein_coding	coding	expressed	-0.703894	0.923241	1.17631	2.12116e-39	NA	NA	Not Sig.
ENSG00000149806.11	FAU	protein_coding	coding	down 1:early	-0.194785	0.886766	-0.532446	1.41079e-08	-0.43107	0.313815	Not Sig.
ENSG00000149809.17	TM7SF2	protein_coding	coding	expressed	-1.26844	0.00227403	0.842584	4.61751e-32	-0.183048	0.69363	Discordant_down
ENSG00000149823.9	VPS51	protein_coding	coding	expressed	-0.670371	0.521319	0.220942	0.00374531	-0.160938	0.728794	Not Sig.
ENSG00000149922.12	TBX6	protein_coding	coding	up 5:peak	-0.790568	0.879859	2.17539	1.32118e-18	NA	NA	Not Sig.
ENSG00000149923.14	PPP4C	protein_coding	coding	expressed	-0.0859262	0.923241	-0.432283	1.22802e-09	-0.310494	0.437376	Not Sig.
ENSG00000149925.22	ALDOA	protein_coding	coding	down 1:early	-0.706062	0.534692	-0.100904	0.140994	-0.256727	0.539898	Not Sig.
ENSG00000149926.14	TLCD3B	protein_coding	coding	down 2:delayed	-0.82275	NA	-0.298398	0.369629	NA	NA	Not Sig.
ENSG00000149927.18	DOC2A	protein_coding	coding	down 3:late	-1.2234	0.00228496	-0.650979	2.14452e-13	-1.51551	0.0131144	Discordant_down
ENSG00000149929.16	HIRIP3	protein_coding	coding	expressed	-0.133947	0.943312	-0.402542	1.05192e-06	-0.21345	0.639706	Not Sig.
ENSG00000149930.18	TAOK2	protein_coding	coding	expressed	0.238084	0.863891	0.498472	3.90885e-17	0.468617	0.298463	Not Sig.
ENSG00000149932.17	TMEM219	protein_coding	coding	down 2:delayed	0.134132	0.890216	-0.469125	1.39553e-10	-0.112531	0.818036	Not Sig.
ENSG00000149948.14	HMGA2	protein_coding	coding	down 5:peak	-0.0592191	0.976998	-0.621818	9.18552e-13	-0.296025	0.508026	Not Sig.
ENSG00000150051.14	MKX	protein_coding	coding	down 3:late	0.549578	0.169166	-0.173973	0.0254688	0.35129	0.413352	Not Sig.
ENSG00000150054.19	MPP7	protein_coding	coding	down 1:early	0.26591	0.831188	-0.427709	8.21288e-09	-0.025053	0.963156	Not Sig.
ENSG00000150093.20	ITGB1	protein_coding	coding	expressed	0.198642	0.931141	-0.38496	5.736e-11	-0.0291571	0.960265	Not Sig.
ENSG00000150281.7	CTF1	protein_coding	coding	down 1:early	0.576799	0.851395	0.30119	0.0871137	NA	NA	Not Sig.
ENSG00000150316.12	CWC15	protein_coding	coding	expressed	0.0522007	0.954004	-0.429641	6.0386e-10	-0.183616	0.668361	Not Sig.
ENSG00000150347.17	ARID5B	protein_coding	coding	down 2:delayed	0.291958	0.381092	-1.98449	1.78388e-100	-1.49743	5.27069e-06	Concordant_down
ENSG00000150401.15	DCUN1D2	protein_coding	coding	up 1:early	1.18501	0.000522813	2.02615	1.0245e-144	3.25611	1.62016e-14	Concordant_up
ENSG00000150403.18	TMCO3	protein_coding	coding	up 5:peak	-0.115701	0.67069	0.892602	1.70502e-50	0.812584	0.00240156	Not Sig.
ENSG00000150433.10	TMEM218	protein_coding	coding	down 2:delayed	0.336121	0.779094	-0.500908	3.40791e-09	-0.0455077	0.931224	Not Sig.
ENSG00000150455.15	TIRAP	protein_coding	coding	expressed	1.12842	0.013515	0.273464	0.00625141	1.11646	0.0628388	Not Sig.
ENSG00000150456.11	EEF1AKMT1	protein_coding	coding	down 2:delayed	0.522787	0.492751	-1.26559	4.09039e-17	-0.306618	0.494517	Not Sig.
ENSG00000150457.9	LATS2	protein_coding	coding	up 3:late	-0.147177	0.896947	0.133078	0.178173	0.0529373	0.92115	Not Sig.
ENSG00000150459.13	SAP18	protein_coding	coding	expressed	0.160112	0.636187	-0.674612	2.33649e-25	-0.343886	0.317541	Not Sig.
ENSG00000150477.15	KIAA1328	protein_coding	coding	up 5:peak	-0.183908	0.887751	1.57202	1.88732e-43	0.838336	0.133577	Not Sig.
ENSG00000150510.17	FAM124A	protein_coding	coding	down 5:peak	-0.567409	0.639125	-1.45498	5.28217e-24	-0.948413	0.116333	Not Sig.
ENSG00000150527.18	MIA2	protein_coding	coding	up 2:delayed	-0.0265682	0.982814	1.10641	9.95525e-42	1.03433	0.00743538	Concordant_up
ENSG00000150556.17	LYPD6B	protein_coding	coding	expressed	0.230026	0.910906	-0.610581	1.49088e-05	-0.0143904	NA	Not Sig.
ENSG00000150593.18	PDCD4	protein_coding	coding	down 1:early	0.656516	0.731043	-0.234655	0.00213816	0.189862	0.66583	Not Sig.
ENSG00000150625.17	GPM6A	protein_coding	coding	down 1:early	-0.816865	NA	-0.309193	0.295569	NA	NA	Not Sig.
ENSG00000150628.7	SPATA4	protein_coding	coding	down 3:late	1.23141	NA	-0.38017	0.312602	NA	NA	Not Sig.
ENSG00000150636.17	CCDC102B	protein_coding	coding	expressed	0.834539	0.651347	-0.605636	0.0832222	NA	NA	Not Sig.
ENSG00000150637.9	CD226	protein_coding	coding	expressed	-0.371038	0.96488	-0.0809109	0.756544	NA	NA	Not Sig.
ENSG00000150667.8	FSIP1	protein_coding	coding	up 4:inverse	-0.846066	0.437159	0.073325	0.813288	NA	NA	Not Sig.
ENSG00000150672.19	DLG2	protein_coding	coding	down 3:late	0.440027	0.823316	-0.43683	0.0573439	NA	NA	Not Sig.
ENSG00000150687.12	PRSS23	protein_coding	coding	up 4:inverse	-0.209363	0.845395	-1.35908	1.33092e-38	-1.15511	0.0409098	Not Sig.
ENSG00000150712.11	MTMR12	protein_coding	coding	expressed	0.057334	0.938932	-0.238249	0.000391067	-0.00582493	0.99184	Not Sig.
ENSG00000150722.11	PPP1R1C	protein_coding	coding	expressed	1.05931	0.0330029	-0.0855615	0.512999	0.641197	0.208659	Not Sig.
ENSG00000150753.12	CCT5	protein_coding	coding	expressed	0.221336	0.412471	-0.621186	2.34025e-25	-0.251719	0.425341	Not Sig.
ENSG00000150756.14	ATPSCKMT	protein_coding	coding	expressed	0.533287	0.169705	-0.456744	2.25629e-05	0.0556304	0.918232	Not Sig.
ENSG00000150760.13	DOCK1	protein_coding	coding	down 3:late	-0.22135	0.48317	0.235092	0.00376244	0.0724077	0.878653	Not Sig.
ENSG00000150764.14	DIXDC1	protein_coding	coding	expressed	0.327926	0.486862	-0.840787	5.39038e-19	-0.166077	0.72501	Not Sig.
ENSG00000150768.17	DLAT	protein_coding	coding	expressed	-0.444918	0.689617	0.352409	3.71351e-10	0.0147744	0.979758	Not Sig.
ENSG00000150773.12	PIH1D2	protein_coding	coding	expressed	-0.222745	0.905446	-0.373231	0.0895136	-0.076928	NA	Not Sig.
ENSG00000150776.18	NKAPD1	protein_coding	coding	expressed	-0.111381	0.860135	0.0856901	0.278457	0.08385	0.870531	Not Sig.
ENSG00000150779.12	TIMM8B	protein_coding	coding	expressed	0.113949	0.955449	-0.423388	6.61362e-06	-0.111472	0.82243	Not Sig.
ENSG00000150782.12	IL18	protein_coding	coding	expressed	-0.459289	0.76321	0.28499	1.14969e-05	-0.0187459	0.970715	Not Sig.
ENSG00000150787.8	PTS	protein_coding	coding	expressed	0.143704	0.932624	-0.29516	0.00143577	-0.025964	0.962399	Not Sig.
ENSG00000150867.14	PIP4K2A	protein_coding	coding	up 1:early	0.041766	0.973633	-0.00295015	0.968831	0.0860685	0.870256	Not Sig.
ENSG00000150873.12	C2orf50	protein_coding	coding	expressed	-0.384469	0.932585	-0.60146	0.00076973	NA	NA	Not Sig.
ENSG00000150907.10	FOXO1	protein_coding	coding	down 5:peak	-0.172487	0.934068	-0.817119	4.29423e-10	-0.185957	0.615441	Not Sig.
ENSG00000150938.10	CRIM1	protein_coding	coding	up 3:late	-0.342466	0.240224	0.165763	0.06455	-0.0518409	0.915871	Not Sig.
ENSG00000150961.15	SEC24D	protein_coding	coding	up 5:peak	-0.281561	0.651312	0.999237	6.7466e-59	0.67273	0.0672921	Not Sig.
ENSG00000150967.19	ABCB9	protein_coding	coding	expressed	-0.585228	0.175466	0.929224	2.47093e-26	0.236281	0.604509	Not Sig.
ENSG00000150977.11	RILPL2	protein_coding	coding	expressed	-0.0540427	0.973013	-0.181386	0.0613212	-0.0687356	0.89135	Not Sig.
ENSG00000150990.9	DHX37	protein_coding	coding	expressed	-0.60909	0.329496	0.305301	4.18278e-05	-0.121892	0.806445	Not Sig.
ENSG00000150991.16	UBC	protein_coding	coding	expressed	0.31449	0.84521	0.222076	0.0144239	0.338665	0.451794	Not Sig.
ENSG00000150995.21	ITPR1	protein_coding	coding	expressed	-0.268938	0.539887	-0.282412	0.00478437	-0.250445	0.56741	Not Sig.
ENSG00000151006.8	PRSS53	protein_coding	coding	up 2:delayed	-1.18251	0.841011	0.692406	1.84094e-05	NA	NA	Not Sig.
ENSG00000151012.13	SLC7A11	protein_coding	coding	up 2:delayed	-0.256249	0.931141	2.63283	7.43938e-263	2.27181	0.0002067	Concordant_up
ENSG00000151014.6	NOCT	protein_coding	coding	expressed	0.256091	0.632167	0.151667	0.17658	0.360617	0.385069	Not Sig.
ENSG00000151025.11	GPR158	protein_coding	coding	expressed	0.181974	0.93556	1.28016	1.48875e-20	NA	NA	Not Sig.
ENSG00000151062.15	CACNA2D4	protein_coding	coding	expressed	-0.717848	0.88314	-0.402243	0.138803	NA	NA	Not Sig.
ENSG00000151065.14	DCP1B	protein_coding	coding	expressed	0.0107853	0.985157	-0.263336	0.000168985	-0.120143	0.798178	Not Sig.
ENSG00000151090.20	THRB	protein_coding	coding	expressed	0.158889	0.951928	-0.292281	0.079296	NA	NA	Not Sig.
ENSG00000151092.18	NGLY1	protein_coding	coding	expressed	-0.148879	0.918671	0.379802	4.18466e-07	0.179529	0.706791	Not Sig.
ENSG00000151093.8	OXSM	protein_coding	coding	expressed	0.369267	0.539563	-0.480597	6.26351e-08	-0.00740154	0.990471	Not Sig.
ENSG00000151116.17	UEVLD	protein_coding	coding	up 1:early	-0.410769	0.374024	1.07751	3.93788e-42	0.571163	0.162971	Not Sig.
ENSG00000151117.9	TMEM86A	protein_coding	coding	expressed	1.85935	0.28949	0.439857	0.0620999	NA	NA	Not Sig.
ENSG00000151131.11	NOPCHAP1	protein_coding	coding	expressed	0.610388	0.015672	-0.894543	2.41796e-25	-0.125095	0.798869	Not Sig.
ENSG00000151135.10	TMEM263	protein_coding	coding	expressed	0.484584	0.312254	-0.218996	0.000609543	0.22133	0.629582	Not Sig.
ENSG00000151136.15	ABTB3	protein_coding	coding	up 4:inverse	-0.397764	0.531171	-0.341095	0.00282252	-0.334625	0.454405	Not Sig.
ENSG00000151148.14	UBE3B	protein_coding	coding	expressed	-0.134969	0.765804	0.495822	1.19412e-14	0.242625	0.578242	Not Sig.
ENSG00000151150.22	ANK3	protein_coding	coding	down 3:late	0.144299	0.908919	-0.345882	0.00214719	0.00446396	0.99479	Not Sig.
ENSG00000151151.6	IPMK	protein_coding	coding	expressed	0.288598	0.77274	-0.722654	1.8449e-10	-0.0840509	0.867613	Not Sig.
ENSG00000151164.19	RAD9B	protein_coding	coding	expressed	1.96455	NA	0.936144	0.0123021	NA	NA	Not Sig.
ENSG00000151176.8	PLBD2	protein_coding	coding	expressed	-0.554984	0.204768	0.409042	6.26891e-05	-0.0441445	0.93292	Not Sig.
ENSG00000151208.17	DLG5	protein_coding	coding	expressed	-0.483398	0.452165	-0.0318819	0.68086	-0.204315	0.65568	Not Sig.
ENSG00000151224.13	MAT1A	protein_coding	coding	down 2:delayed	2.27913	0.259226	-0.498957	0.01513	NA	NA	Not Sig.
ENSG00000151229.13	SLC2A13	protein_coding	coding	down 3:late	0.0879584	0.954549	-0.523539	2.2634e-05	-0.154328	0.746082	Not Sig.
ENSG00000151233.11	GXYLT1	protein_coding	coding	up 1:early	0.253361	0.871249	0.464072	1.04005e-06	0.436268	0.345782	Not Sig.
ENSG00000151239.14	TWF1	protein_coding	coding	expressed	-0.045006	0.984708	-0.643913	1.93749e-11	-0.279284	0.539898	Not Sig.
ENSG00000151240.17	DIP2C	protein_coding	coding	up 5:peak	-0.261628	0.385499	1.17824	5.80673e-59	0.917294	0.0025796	Concordant_up
ENSG00000151247.13	EIF4E	protein_coding	coding	expressed	0.351946	0.542556	-0.998846	7.68099e-26	-0.42772	0.220454	Not Sig.
ENSG00000151276.24	MAGI1	protein_coding	coding	expressed	-0.286874	0.807858	-0.312754	6.58412e-06	-0.286525	0.525203	Not Sig.
ENSG00000151287.17	TEX30	protein_coding	coding	expressed	1.05936	0.109561	-1.0784	2.74366e-28	0.0385052	0.945228	Not Sig.
ENSG00000151292.19	CSNK1G3	protein_coding	coding	expressed	0.170563	0.931785	-0.26765	0.00206289	0.00914248	0.988924	Not Sig.
ENSG00000151303.11	ENSG00000151303	lncRNA	lncRNA	expressed	-1.75038	NA	1.14309	0.00150668	NA	NA	Not Sig.
ENSG00000151304.6	SRFBP1	protein_coding	coding	up 3:late	0.76448	0.0849454	-0.352306	0.00849574	0.35562	0.396825	Not Sig.
ENSG00000151320.11	AKAP6	protein_coding	coding	up 1:early	-0.2867	0.863891	0.525306	0.00128797	NA	NA	Not Sig.
ENSG00000151327.14	FAM177A1	protein_coding	coding	expressed	-0.00558085	0.994588	-0.463243	1.25294e-09	-0.226045	0.606974	Not Sig.
ENSG00000151332.20	MBIP	protein_coding	coding	expressed	0.625656	0.19181	-0.660241	3.44642e-13	0.0464911	0.932821	Not Sig.
ENSG00000151338.21	MIPOL1	protein_coding	coding	expressed	0.277643	0.717865	-0.0420918	0.705627	0.179015	0.708386	Not Sig.
ENSG00000151348.16	EXT2	protein_coding	coding	expressed	0.166233	0.573406	-0.333222	2.54502e-07	-0.05059	0.917314	Not Sig.
ENSG00000151353.15	TMEM18	protein_coding	coding	expressed	-1.10994	0.0312805	0.703362	7.40564e-17	-0.158871	0.734977	Not Sig.
ENSG00000151364.17	KCTD14	protein_coding	coding	down 2:delayed	0.341897	0.752529	-0.366116	3.87776e-05	0.0373968	0.94456	Not Sig.
ENSG00000151366.13	NDUFC2	protein_coding	coding	down 5:peak	0.584414	0.881835	-0.89242	3.84936e-27	-0.0249731	0.948242	Not Sig.
ENSG00000151413.17	NUBPL	protein_coding	coding	up 2:delayed	-0.0870805	0.926194	0.98903	7.5713e-33	0.702138	0.104153	Not Sig.
ENSG00000151414.15	NEK7	protein_coding	coding	expressed	0.421773	0.543532	-0.412241	7.90538e-07	0.0214648	0.969176	Not Sig.
ENSG00000151422.14	FER	protein_coding	coding	up 1:early	0.297953	0.882554	0.154307	0.123691	0.253409	0.574754	Not Sig.
ENSG00000151445.16	VIPAS39	protein_coding	coding	expressed	0.443166	0.0133678	0.613262	7.39525e-17	1.07431	7.31314e-05	Not Sig.
ENSG00000151458.12	ANKRD50	protein_coding	coding	expressed	0.636398	0.332292	-0.845424	8.50769e-24	-0.0540886	0.919996	Not Sig.
ENSG00000151461.20	UPF2	protein_coding	coding	up 1:early	0.323458	0.601887	0.16534	0.0701795	0.46246	0.206435	Not Sig.
ENSG00000151465.14	CDC123	protein_coding	coding	expressed	0.233023	0.882712	-0.628104	3.66278e-26	-0.136052	0.779902	Not Sig.
ENSG00000151466.12	SCLT1	protein_coding	coding	up 4:inverse	-0.0425998	0.954017	0.302735	0.000260499	0.218524	0.611162	Not Sig.
ENSG00000151468.11	CCDC3	protein_coding	coding	down 2:delayed	-0.167153	0.911122	-1.15666	6.89335e-44	-0.38469	0.337194	Not Sig.
ENSG00000151470.13	C4orf33	protein_coding	coding	expressed	0.33836	0.721021	-0.509657	1.06632e-05	-0.0413549	0.937173	Not Sig.
ENSG00000151474.23	FRMD4A	protein_coding	coding	up 3:late	-0.987465	NA	-0.202806	0.613003	NA	NA	Not Sig.
ENSG00000151491.14	EPS8	protein_coding	coding	expressed	0.216294	0.79884	-0.452968	6.59167e-15	-0.0786439	0.877831	Not Sig.
ENSG00000151498.12	ACAD8	protein_coding	coding	expressed	-0.383289	0.157528	0.886376	3.92374e-37	0.355231	0.401877	Not Sig.
ENSG00000151500.15	THYN1	protein_coding	coding	down 2:delayed	-0.202594	0.897254	-0.97922	5.64e-36	-0.801939	0.095819	Not Sig.
ENSG00000151502.11	VPS26B	protein_coding	coding	expressed	-0.260395	0.56987	-0.444444	8.76381e-10	-0.390394	0.370309	Not Sig.
ENSG00000151503.14	NCAPD3	protein_coding	coding	expressed	-0.28174	0.0168032	-0.319372	3.08011e-08	-0.442841	0.141372	Not Sig.
ENSG00000151532.15	VTI1A	protein_coding	coding	expressed	0.747411	3.46606e-11	0.164628	0.0105556	0.91885	0.000732497	Not Sig.
ENSG00000151552.12	QDPR	protein_coding	coding	expressed	0.113456	0.900351	0.0269243	0.752961	0.1168	0.815873	Not Sig.
ENSG00000151553.15	FHIP2A	protein_coding	coding	expressed	0.280243	0.734169	-0.302841	0.00138287	0.0562746	0.918002	Not Sig.
ENSG00000151572.18	ANO4	protein_coding	coding	up 4:inverse	-0.329394	0.703698	0.205344	0.0957191	-0.046697	0.920717	Not Sig.
ENSG00000151575.15	TEX9	protein_coding	coding	down 3:late	-0.12736	0.938632	-0.0915889	0.51312	0.032014	0.945864	Not Sig.
ENSG00000151576.10	QTRT2	protein_coding	coding	up 1:early	0.365129	0.713365	0.330868	2.13605e-06	0.552069	0.206921	Not Sig.
ENSG00000151611.17	MMAA	protein_coding	coding	expressed	0.298232	0.909869	-0.242387	0.139382	0.0542915	0.908341	Not Sig.
ENSG00000151612.18	ZNF827	protein_coding	coding	expressed	0.0242667	0.983531	-0.138568	0.197848	0.0119022	0.98355	Not Sig.
ENSG00000151617.17	EDNRA	protein_coding	coding	down 2:delayed	1.00573	0.417024	-1.59767	3.49605e-09	NA	NA	Not Sig.
ENSG00000151623.15	NR3C2	protein_coding	coding	down 2:delayed	0.716125	0.589504	-0.873927	3.97302e-05	NA	NA	Not Sig.
ENSG00000151632.18	AKR1C2	protein_coding	coding	expressed	1.32068	0.384744	-0.697881	0.0548345	NA	NA	Not Sig.
ENSG00000151640.13	DPYSL4	protein_coding	coding	expressed	-0.5756	0.487229	-0.238781	0.0852341	-0.205279	0.604923	Not Sig.
ENSG00000151651.16	ADAM8	protein_coding	coding	expressed	-1.2806	0.821185	-0.13207	0.607569	NA	NA	Not Sig.
ENSG00000151657.12	KIN	protein_coding	coding	up 2:delayed	-0.113003	0.843456	0.460396	6.41792e-08	0.333921	0.406903	Not Sig.
ENSG00000151665.13	PIGF	protein_coding	coding	expressed	0.392922	0.882219	-0.685719	4.1141e-11	-0.0444033	0.925738	Not Sig.
ENSG00000151689.13	INPP1	protein_coding	coding	expressed	-0.243892	0.732733	-0.128	0.214029	-0.150621	0.749056	Not Sig.
ENSG00000151690.15	MFSD6	protein_coding	coding	down 2:delayed	0.210612	0.744641	-0.411085	3.93646e-06	-0.0708774	0.893807	Not Sig.
ENSG00000151692.15	RNF144A	protein_coding	coding	down 2:delayed	0.000797016	0.999466	-0.63706	1.65435e-14	-0.260635	0.567633	Not Sig.
ENSG00000151693.11	ASAP2	protein_coding	coding	up 3:late	-0.501467	0.085823	0.505778	3.06354e-10	0.0824038	0.874943	Not Sig.
ENSG00000151694.15	ADAM17	protein_coding	coding	up 1:early	-0.0354588	0.983531	1.20206	1.24529e-95	1.06984	0.0163626	Not Sig.
ENSG00000151718.16	WWC2	protein_coding	coding	up 1:early	0.354606	0.666912	1.77408	4.02377e-82	2.09467	6.0868e-06	Concordant_up
ENSG00000151725.12	CENPU	protein_coding	coding	expressed	0.366306	0.652065	-0.370528	1.19881e-05	0.0571384	0.9173	Not Sig.
ENSG00000151726.16	ACSL1	protein_coding	coding	up 5:peak	-0.637046	0.00228194	1.04014	1.68489e-50	0.290057	0.499649	Not Sig.
ENSG00000151729.11	SLC25A4	protein_coding	coding	down 3:late	0.202178	0.891816	-1.02643	8.40263e-42	-0.430414	0.334866	Not Sig.
ENSG00000151743.11	AMN1	protein_coding	coding	up 4:inverse	0.326016	0.86547	-0.0183696	0.841759	0.179902	0.699432	Not Sig.
ENSG00000151746.15	BICD1	protein_coding	coding	up 3:late	0.148161	0.829285	0.369494	5.79151e-05	0.526198	0.119629	Not Sig.
ENSG00000151748.15	SAV1	protein_coding	coding	up 3:late	0.14684	0.720425	-0.412461	4.31213e-10	-0.112049	0.814318	Not Sig.
ENSG00000151773.13	CCDC122	protein_coding	coding	expressed	0.600298	0.51361	-0.397437	0.01503	0.0582501	0.902912	Not Sig.
ENSG00000151779.14	NBAS	protein_coding	coding	up 2:delayed	-0.820101	0.146276	1.1554	1.0125e-84	0.258071	0.568983	Not Sig.
ENSG00000151806.14	GUF1	protein_coding	coding	up 1:early	-0.0789925	0.97503	1.10957	1.11705e-41	0.767739	0.129281	Not Sig.
ENSG00000151835.17	SACS	protein_coding	coding	expressed	0.299299	0.873997	-1.08361	1.93055e-22	-0.3312	0.464636	Not Sig.
ENSG00000151849.16	CENPJ	protein_coding	coding	up 1:early	0.331306	0.431219	0.724375	6.27015e-16	1.06735	0.000676051	Not Sig.
ENSG00000151876.13	FBXO4	protein_coding	coding	expressed	-0.944734	0.0515669	0.415602	0.000976714	-0.148402	0.748541	Not Sig.
ENSG00000151881.15	TMEM267	protein_coding	coding	expressed	0.287951	0.70661	-0.505685	7.32969e-06	-0.0585229	0.912884	Not Sig.
ENSG00000151883.19	PARP8	protein_coding	coding	expressed	0.126794	0.934962	-0.146313	0.0871557	0.0390466	0.941807	Not Sig.
ENSG00000151893.15	CACUL1	protein_coding	coding	expressed	0.174309	0.672479	-0.25465	7.44908e-05	-0.00142699	0.997292	Not Sig.
ENSG00000151914.22	DST	protein_coding	coding	up 5:peak	0.351601	0.701784	0.608702	1.35978e-07	0.926645	0.0111041	Not Sig.
ENSG00000151917.18	BEND6	protein_coding	coding	expressed	0.233609	0.932624	0.356895	0.00832444	NA	NA	Not Sig.
ENSG00000151923.18	TIAL1	protein_coding	coding	expressed	0.039529	0.978761	0.342605	4.23506e-07	0.296702	0.499649	Not Sig.
ENSG00000151929.10	BAG3	protein_coding	coding	expressed	-0.253748	0.71896	0.043958	0.607905	-0.0770904	0.87641	Not Sig.
ENSG00000151962.8	RBM46	protein_coding	coding	up 1:early	-1.56051	NA	1.9674	1.29683e-10	NA	NA	Not Sig.
ENSG00000151967.18	SCHIP1	protein_coding	coding	up 3:late	-0.195802	NA	0.526336	0.161059	NA	NA	Not Sig.
ENSG00000152056.18	AP1S3	protein_coding	coding	down 2:delayed	0.800224	0.680617	-0.834152	1.71827e-43	-0.00311509	0.994232	Not Sig.
ENSG00000152061.24	RABGAP1L	protein_coding	coding	up 1:early	-0.199616	0.685884	0.860385	2.28964e-28	0.591952	0.124884	Not Sig.
ENSG00000152076.19	CCDC74B	protein_coding	coding	down 3:late	-1.47133	0.0528282	-0.0491442	0.767034	NA	NA	Not Sig.
ENSG00000152078.10	TLCD4	protein_coding	coding	down 2:delayed	0.217692	0.834277	-1.14696	2.73889e-33	-0.333488	0.455896	Not Sig.
ENSG00000152082.15	MZT2B	protein_coding	coding	down 1:early	-0.0963555	0.974255	-0.64941	1.99121e-10	-0.266373	0.538124	Not Sig.
ENSG00000152102.18	FAM168B	protein_coding	coding	expressed	0.344212	0.758215	-0.00740383	0.920644	0.20565	0.660295	Not Sig.
ENSG00000152104.12	PTPN14	protein_coding	coding	expressed	-0.381168	0.385463	-0.26486	0.00333198	-0.321269	0.444383	Not Sig.
ENSG00000152117.18	SMPD4BP	transcribed_processed_pseudogene	other	up 1:early	-2.13471	2.27275e-71	3.18861	0	1.07755	8.0515e-05	Concordant_up
ENSG00000152127.9	MGAT5	protein_coding	coding	expressed	0.323446	0.196594	-0.461746	2.27845e-10	-0.0492052	0.922315	Not Sig.
ENSG00000152133.17	GPATCH11	protein_coding	coding	expressed	0.451071	0.325912	-0.585417	1.40655e-08	-0.0226346	0.965805	Not Sig.
ENSG00000152137.8	HSPB8	protein_coding	coding	up 2:delayed	-0.386961	0.43094	1.12598	2.27112e-31	0.454622	0.31276	Not Sig.
ENSG00000152147.11	GEMIN6	protein_coding	coding	down 5:peak	0.459994	0.0531629	-0.917336	6.72221e-26	-0.246938	0.557925	Not Sig.
ENSG00000152193.8	OBI1	protein_coding	coding	expressed	0.887649	0.330156	-1.22307	6.89285e-29	-0.0984219	0.848626	Not Sig.
ENSG00000152219.5	ARL14EP	protein_coding	coding	expressed	0.628228	0.663113	-0.5074	2.53513e-08	0.0847554	0.868599	Not Sig.
ENSG00000152223.16	EPG5	protein_coding	coding	up 2:delayed	-0.770524	0.20883	1.66288	4.52677e-89	0.763348	0.0863644	Not Sig.
ENSG00000152229.18	PSTPIP2	protein_coding	coding	down 2:delayed	0.0404754	0.964821	-0.630403	4.27438e-19	-0.289372	0.495413	Not Sig.
ENSG00000152234.16	ATP5F1A	protein_coding	coding	down 2:delayed	0.15892	0.839545	-0.86099	8.17368e-31	-0.495503	0.116792	Not Sig.
ENSG00000152240.13	HAUS1	protein_coding	coding	expressed	0.0845893	0.955229	-0.716326	1.57673e-18	-0.331357	0.441451	Not Sig.
ENSG00000152242.11	C18orf25	protein_coding	coding	expressed	0.158651	0.818394	-0.149779	0.0473168	0.0343638	0.949994	Not Sig.
ENSG00000152253.9	SPC25	protein_coding	coding	down 2:delayed	0.851579	0.603548	-1.54037	3.70338e-95	-0.188451	0.66412	Not Sig.
ENSG00000152256.14	PDK1	protein_coding	coding	up 5:peak	-0.26454	0.73426	2.20951	1.87774e-114	1.92822	2.01821e-06	Concordant_up
ENSG00000152270.9	PDE3B	protein_coding	coding	down 5:peak	0.77468	0.240903	-0.711988	2.28481e-07	0.012331	0.980865	Not Sig.
ENSG00000152284.5	TCF7L1	protein_coding	coding	expressed	-0.330868	0.760686	-0.443395	0.000163416	-0.293453	0.504069	Not Sig.
ENSG00000152291.15	TGOLN2	protein_coding	coding	down 2:delayed	0.12771	0.954017	-0.794049	4.3673e-25	-0.29623	0.509188	Not Sig.
ENSG00000152315.5	KCNK13	protein_coding	coding	expressed	0.419437	0.836429	-1.09002	8.0218e-12	NA	NA	Not Sig.
ENSG00000152332.16	UHMK1	protein_coding	coding	expressed	0.115611	0.95972	-0.701416	7.58107e-21	-0.218873	0.635059	Not Sig.
ENSG00000152348.16	ATG10	protein_coding	coding	expressed	0.138723	0.895274	0.137043	0.198893	0.159048	0.735391	Not Sig.
ENSG00000152359.15	POC5	protein_coding	coding	up 2:delayed	-0.00417206	0.999115	0.719086	1.26454e-18	0.465051	0.313815	Not Sig.
ENSG00000152380.10	FAM151B	protein_coding	coding	up 2:delayed	-0.650723	0.621374	0.931478	3.88909e-05	NA	NA	Not Sig.
ENSG00000152382.6	TADA1	protein_coding	coding	expressed	0.176446	0.863891	-0.517439	5.73052e-09	-0.118171	0.816465	Not Sig.
ENSG00000152404.16	CWF19L2	protein_coding	coding	up 1:early	0.269742	0.635269	0.991154	4.15447e-18	1.28712	6.90712e-05	Not Sig.
ENSG00000152409.9	JMY	protein_coding	coding	expressed	0.0782036	0.935904	0.332165	0.00224268	0.396553	0.273906	Not Sig.
ENSG00000152413.15	HOMER1	protein_coding	coding	expressed	0.141599	0.753477	-0.795766	1.77915e-22	-0.426874	0.253335	Not Sig.
ENSG00000152422.16	XRCC4	protein_coding	coding	up 4:inverse	0.787315	0.000170219	-0.812826	1.52364e-22	0.0546562	0.909326	Not Sig.
ENSG00000152433.15	ZNF547	protein_coding	coding	expressed	-0.524383	0.743839	0.791351	3.10093e-05	NA	NA	Not Sig.
ENSG00000152443.13	ZNF776	protein_coding	coding	expressed	0.539432	0.12388	-0.392172	6.47769e-06	0.105745	0.836287	Not Sig.
ENSG00000152455.16	SUV39H2	protein_coding	coding	expressed	0.355269	0.816621	-0.794924	9.99944e-14	-0.128386	0.789515	Not Sig.
ENSG00000152457.19	DCLRE1C	protein_coding	coding	up 1:early	-0.416224	0.338704	1.89583	1.58362e-142	1.40501	0.00163414	Concordant_up
ENSG00000152464.15	RPP38	protein_coding	coding	down 1:early	0.417601	0.111948	-0.845975	2.71213e-25	-0.188296	0.665904	Not Sig.
ENSG00000152465.18	NMT2	protein_coding	coding	expressed	0.187917	0.56244	-0.452858	1.40833e-09	-0.143907	0.74911	Not Sig.
ENSG00000152475.7	ZNF837	protein_coding	coding	down 3:late	-2.12929	0.282611	0.178941	0.346647	NA	NA	Not Sig.
ENSG00000152484.14	USP12	protein_coding	coding	expressed	0.0511181	0.972919	-0.290517	0.000213259	-0.0623661	0.905711	Not Sig.
ENSG00000152492.15	CCDC50	protein_coding	coding	expressed	-0.0899583	0.848213	-0.158998	0.0229679	-0.104013	0.830949	Not Sig.
ENSG00000152495.11	CAMK4	protein_coding	coding	down 3:late	-1.08101	0.0276762	-0.427361	0.000791183	-0.715781	0.171793	Not Sig.
ENSG00000152503.10	TRIM36	protein_coding	coding	expressed	0.605055	0.249682	-0.376758	0.000818544	0.170321	0.723987	Not Sig.
ENSG00000152518.8	ZFP36L2	protein_coding	coding	down 5:peak	0.630139	0.30205	-0.758029	3.82198e-10	-0.0406869	0.938656	Not Sig.
ENSG00000152520.14	PAN3	protein_coding	coding	expressed	-0.119078	0.861148	0.552152	6.36593e-12	0.310177	0.467134	Not Sig.
ENSG00000152527.14	PLEKHH2	protein_coding	coding	up 4:inverse	-0.221596	0.821214	0.158587	0.173714	0.0357999	0.947865	Not Sig.
ENSG00000152556.17	PFKM	protein_coding	coding	down 2:delayed	-0.125922	0.855794	-0.592314	4.55244e-21	-0.502565	0.121593	Not Sig.
ENSG00000152558.15	TMEM123	protein_coding	coding	expressed	0.215597	0.879098	-0.828803	1.21774e-24	-0.298672	0.5033	Not Sig.
ENSG00000152582.14	SPEF2	protein_coding	coding	expressed	-0.644194	0.354424	0.509194	0.000384251	0.00759249	0.991205	Not Sig.
ENSG00000152601.18	MBNL1	protein_coding	coding	expressed	0.165728	0.841011	-0.32534	3.55891e-05	-0.0358194	0.945502	Not Sig.
ENSG00000152620.13	NADK2	protein_coding	coding	expressed	-0.0013284	0.999115	-0.114001	0.193407	-0.0463591	0.931224	Not Sig.
ENSG00000152642.11	GPD1L	protein_coding	coding	down 5:peak	0.113713	0.86928	-1.10203	3.56065e-41	-0.765736	0.0680294	Not Sig.
ENSG00000152669.9	CCNO	protein_coding	coding	expressed	-0.427556	0.485683	0.299321	0.00414964	-0.0302536	0.952182	Not Sig.
ENSG00000152683.14	SLC30A6	protein_coding	coding	expressed	0.307468	0.791347	-0.209236	0.00292875	0.10087	0.847497	Not Sig.
ENSG00000152684.11	PELO	protein_coding	coding	expressed	0.184374	0.52703	-0.00638202	0.939982	0.239102	0.53043	Not Sig.
ENSG00000152689.18	RASGRP3	protein_coding	coding	up 3:late	-0.511716	NA	0.347607	0.288324	NA	NA	Not Sig.
ENSG00000152700.14	SAR1B	protein_coding	coding	expressed	0.35895	0.854485	-0.701209	2.75327e-19	-0.0815788	0.87303	Not Sig.
ENSG00000152705.8	CATSPER3	protein_coding	coding	up 5:peak	-3.98322	0.0308266	2.79483	2.79158e-72	NA	NA	Not Sig.
ENSG00000152749.8	GPR180	protein_coding	coding	expressed	0.197165	0.897254	0.363373	2.43062e-06	0.351483	0.44226	Not Sig.
ENSG00000152763.17	DNAI4	protein_coding	coding	up 2:delayed	-0.957456	0.0143947	1.97943	7.63212e-77	0.690143	0.180909	Not Sig.
ENSG00000152766.6	ANKRD22	protein_coding	coding	down 1:early	-0.204473	0.938532	-1.01276	1.92133e-07	NA	NA	Not Sig.
ENSG00000152767.17	FARP1	protein_coding	coding	down 3:late	-0.100135	0.876518	-0.619163	4.15564e-19	-0.388622	0.349424	Not Sig.
ENSG00000152778.10	IFIT5	protein_coding	coding	expressed	0.249459	0.75815	-0.605252	7.77642e-09	-0.155191	0.741445	Not Sig.
ENSG00000152782.18	PANK1	protein_coding	coding	expressed	0.430214	0.476175	-0.0415961	0.749892	0.167199	0.718026	Not Sig.
ENSG00000152784.16	PRDM8	protein_coding	coding	down 2:delayed	-0.0891084	0.981764	-0.553005	0.0294323	NA	NA	Not Sig.
ENSG00000152795.18	HNRNPDL	protein_coding	coding	up 1:early	0.312148	0.849378	0.826914	2.20002e-47	0.997686	0.0375467	Not Sig.
ENSG00000152804.11	HHEX	protein_coding	coding	down 5:peak	0.151319	0.867914	-1.005	6.00917e-23	-0.389074	0.388167	Not Sig.
ENSG00000152818.20	UTRN	protein_coding	coding	expressed	0.264912	0.676942	-0.0638806	0.586303	0.199225	0.654468	Not Sig.
ENSG00000152894.15	PTPRK	protein_coding	coding	expressed	-0.0309358	0.985157	-0.203425	0.0185363	-0.0691461	0.894602	Not Sig.
ENSG00000152904.11	GGPS1	protein_coding	coding	expressed	-0.0924934	0.976086	0.518193	9.39501e-15	0.132248	0.742365	Not Sig.
ENSG00000152926.16	ZNF117	protein_coding	coding	down 3:late	-0.203652	0.929755	-0.573273	0.00126845	-0.132852	0.738084	Not Sig.
ENSG00000152939.17	MARVELD2	protein_coding	coding	expressed	0.425871	0.123756	-0.368992	8.23063e-07	0.0484581	0.929354	Not Sig.
ENSG00000152942.19	RAD17	protein_coding	coding	expressed	0.3037	0.831831	-0.281904	0.00424342	0.0666958	0.901681	Not Sig.
ENSG00000152944.9	MED21	protein_coding	coding	up 4:inverse	0.808728	0.175898	-0.468049	1.14229e-09	0.264546	0.557925	Not Sig.
ENSG00000152952.13	PLOD2	protein_coding	coding	down 3:late	0.181494	0.929231	-0.650305	3.70917e-16	-0.161366	0.733962	Not Sig.
ENSG00000152990.14	ADGRA3	protein_coding	coding	down 5:peak	0.249809	0.485154	-0.996607	4.03632e-50	-0.369684	0.377056	Not Sig.
ENSG00000153006.16	SREK1IP1	protein_coding	coding	expressed	0.797149	0.00038067	-0.889524	3.57081e-33	-0.0246827	0.963609	Not Sig.
ENSG00000153015.17	CWC27	protein_coding	coding	expressed	0.450848	0.641653	-0.640583	1.16964e-13	-0.0370309	0.945626	Not Sig.
ENSG00000153029.16	MR1	protein_coding	coding	expressed	-0.0990951	0.923241	0.750257	8.64532e-15	0.58192	0.176509	Not Sig.
ENSG00000153037.15	SRP19	protein_coding	coding	expressed	0.394735	0.599454	-0.0721533	0.357423	0.135053	0.767123	Not Sig.
ENSG00000153044.10	CENPH	protein_coding	coding	up 5:peak	-0.100318	0.805948	0.655302	1.46758e-18	0.516475	0.11869	Not Sig.
ENSG00000153046.18	CDYL	protein_coding	coding	expressed	0.0536482	0.918185	-0.221147	0.00127027	-0.0497481	0.921461	Not Sig.
ENSG00000153048.11	CARHSP1	protein_coding	coding	down 2:delayed	-0.158929	0.915481	-0.58879	6.4633e-12	-0.395724	0.376903	Not Sig.
ENSG00000153064.12	BANK1	protein_coding	coding	expressed	0.392208	0.675932	-0.945309	2.05433e-13	-0.167241	0.7069	Not Sig.
ENSG00000153066.13	TXNDC11	protein_coding	coding	up 1:early	-0.512334	0.103921	1.79945	3.6332e-163	1.26678	0.00137406	Concordant_up
ENSG00000153071.15	DAB2	protein_coding	coding	down 2:delayed	-0.149606	0.910756	-0.759022	1.11967e-10	-0.342407	0.43322	Not Sig.
ENSG00000153093.20	ACOXL	protein_coding	coding	up 1:early	-0.61656	0.547518	1.09733	1.62586e-18	NA	NA	Not Sig.
ENSG00000153094.24	BCL2L11	protein_coding	coding	expressed	1.14966	0.00842395	-0.346695	0.0007263	0.37406	0.398949	Discordant_up
ENSG00000153107.13	ANAPC1	protein_coding	coding	up 2:delayed	-0.329968	0.740366	0.555269	8.4926e-18	0.198368	0.668405	Not Sig.
ENSG00000153113.24	CAST	protein_coding	coding	expressed	-0.241956	0.050958	-0.245331	1.79297e-05	-0.336684	0.298463	Not Sig.
ENSG00000153130.18	SCOC	protein_coding	coding	down 2:delayed	0.781596	0.212669	-1.06533	1.19037e-41	-0.0918726	0.859193	Not Sig.
ENSG00000153132.13	CLGN	protein_coding	coding	up 2:delayed	0.0663461	0.967676	1.34732	3.84695e-24	1.14399	0.0439141	Not Sig.
ENSG00000153140.9	CETN3	protein_coding	coding	expressed	0.311624	0.23456	-0.864294	3.28801e-28	-0.37936	0.270992	Not Sig.
ENSG00000153147.6	SMARCA5	protein_coding	coding	expressed	0.222232	0.885258	-0.847501	2.23412e-36	-0.28556	0.525364	Not Sig.
ENSG00000153157.13	SYCP2L	protein_coding	coding	up 2:delayed	-1.04309	0.338317	2.33914	1.48287e-94	NA	NA	Not Sig.
ENSG00000153162.9	BMP6	protein_coding	coding	down 2:delayed	0.299975	0.84521	-1.29046	1.1092e-14	-0.187474	0.598312	Not Sig.
ENSG00000153165.19	RGPD3	protein_coding	coding	up 1:early	-0.752247	0.624911	0.70813	0.0214149	0.0748209	0.88644	Not Sig.
ENSG00000153179.13	RASSF3	protein_coding	coding	down 2:delayed	0.388008	0.166334	-0.666383	2.58515e-27	-0.134293	0.775131	Not Sig.
ENSG00000153187.21	HNRNPU	protein_coding	coding	expressed	0.189993	0.162458	-0.905923	1.29776e-55	-0.562953	0.0151916	Not Sig.
ENSG00000153201.17	RANBP2	protein_coding	coding	up 3:late	-0.123703	0.962897	0.103709	0.300949	0.0466804	0.931995	Not Sig.
ENSG00000153207.16	AHCTF1	protein_coding	coding	expressed	0.346513	0.798882	-0.476608	4.75501e-08	-0.00612648	0.991619	Not Sig.
ENSG00000153208.18	MERTK	protein_coding	coding	up 1:early	0.295701	0.727575	1.62428	6.10506e-55	1.78962	0.000109778	Concordant_up
ENSG00000153214.11	TMEM87B	protein_coding	coding	up 2:delayed	-0.0472759	0.973329	1.24165	1.10735e-46	1.15341	0.00474359	Concordant_up
ENSG00000153233.13	PTPRR	protein_coding	coding	up 2:delayed	0.26862	0.958232	1.26507	1.2608e-06	NA	NA	Not Sig.
ENSG00000153234.16	NR4A2	protein_coding	coding	up 4:inverse	0.216488	0.756944	0.479547	9.97841e-06	0.697144	0.0371965	Not Sig.
ENSG00000153237.18	CCDC148	protein_coding	coding	expressed	-1.13831	0.417606	0.0717413	0.798502	NA	NA	Not Sig.
ENSG00000153246.13	PLA2R1	protein_coding	coding	up 4:inverse	-1.66756	0.263097	0.338802	0.250015	NA	NA	Not Sig.
ENSG00000153250.21	RBMS1	protein_coding	coding	expressed	0.255457	0.738686	-0.987465	1.60662e-20	-0.358605	0.408672	Not Sig.
ENSG00000153253.20	SCN3A	protein_coding	coding	complex	0.361307	0.835292	-0.150564	0.547809	0.0199845	NA	Not Sig.
ENSG00000153291.16	SLC25A27	protein_coding	coding	expressed	1.18044	0.52703	0.720904	0.000950949	NA	NA	Not Sig.
ENSG00000153292.16	ADGRF1	protein_coding	coding	down 1:early	-0.395576	0.895274	0.893946	8.87803e-05	NA	NA	Not Sig.
ENSG00000153310.22	CYRIB	protein_coding	coding	expressed	0.215903	0.938632	-0.712067	3.52116e-25	-0.128156	0.782446	Not Sig.
ENSG00000153317.15	ASAP1	protein_coding	coding	down 4:inverse	-0.190809	0.80857	-0.200084	0.0883107	-0.199991	0.651052	Not Sig.
ENSG00000153339.15	TRAPPC8	protein_coding	coding	up 2:delayed	-0.16612	0.945324	0.906754	2.91457e-36	0.466391	0.313815	Not Sig.
ENSG00000153363.15	LINC00467	lncRNA	lncRNA	down 2:delayed	0.531082	0.120813	-0.471529	3.22872e-10	0.0309292	0.956369	Not Sig.
ENSG00000153391.16	INO80C	protein_coding	coding	expressed	-0.00509517	0.994631	0.27495	0.00130377	0.242	0.586855	Not Sig.
ENSG00000153395.10	LPCAT1	protein_coding	coding	down 3:late	-0.415583	0.620837	-0.264947	8.73635e-06	-0.339947	0.442258	Not Sig.
ENSG00000153404.15	PLEKHG4B	protein_coding	coding	up 4:inverse	0.513965	0.93264	2.41404	2.47367e-25	NA	NA	Not Sig.
ENSG00000153406.14	NMRAL1	protein_coding	coding	expressed	-0.336797	0.674252	0.174986	0.0549131	-0.0238718	0.964287	Not Sig.
ENSG00000153443.13	UBALD1	protein_coding	coding	expressed	0.275028	0.845857	-0.0712297	0.435208	0.0888285	0.852436	Not Sig.
ENSG00000153485.6	TMEM251	protein_coding	coding	down 5:peak	1.40461	0.087342	-0.976225	2.45836e-21	NA	NA	Not Sig.
ENSG00000153487.13	ING1	protein_coding	coding	expressed	-0.360516	0.688399	0.0778403	0.275573	-0.106035	0.834546	Not Sig.
ENSG00000153531.15	ADPRHL1	protein_coding	coding	expressed	0.129554	0.913463	0.000247801	0.998635	0.0243251	0.962601	Not Sig.
ENSG00000153551.14	CMTM7	protein_coding	coding	expressed	-0.136289	0.855174	-0.386324	6.22724e-08	-0.300718	0.483424	Not Sig.
ENSG00000153558.16	FBXL2	protein_coding	coding	expressed	-0.513674	0.219628	0.190144	0.0466352	-0.0901414	0.864176	Not Sig.
ENSG00000153560.12	UBP1	protein_coding	coding	expressed	0.222871	0.323114	0.184238	0.00196429	0.321517	0.429362	Not Sig.
ENSG00000153561.13	RMND5A	protein_coding	coding	expressed	0.452119	0.109561	-0.311816	2.36499e-05	0.189413	0.657527	Not Sig.
ENSG00000153563.17	CD8A	protein_coding	coding	down 3:late	2.05241	0.490232	-0.314729	0.227623	NA	NA	Not Sig.
ENSG00000153574.9	RPIA	protein_coding	coding	down 5:peak	0.15878	0.734816	-1.16854	6.93712e-65	-0.797671	0.0272289	Not Sig.
ENSG00000153714.6	LURAP1L	protein_coding	coding	up 2:delayed	0.995906	0.351844	2.76088	1.17408e-110	3.62604	1.01255e-06	Concordant_up
ENSG00000153721.19	CNKSR3	protein_coding	coding	expressed	0.905702	0.562259	-0.588993	1.51894e-09	0.075827	0.854028	Not Sig.
ENSG00000153767.10	GTF2E1	protein_coding	coding	expressed	0.373575	0.400781	-0.0314634	0.738695	0.305576	0.470715	Not Sig.
ENSG00000153774.9	CFDP1	protein_coding	coding	expressed	-0.126233	0.931141	0.261364	3.14947e-05	0.0990213	0.850265	Not Sig.
ENSG00000153786.13	ZDHHC7	protein_coding	coding	expressed	0.188463	0.863891	-0.0699014	0.287615	0.120579	0.813432	Not Sig.
ENSG00000153789.13	CIBAR2	protein_coding	coding	down 3:late	-0.26157	0.952453	-0.990046	0.00115037	NA	NA	Not Sig.
ENSG00000153790.12	C7orf31	protein_coding	coding	up 4:inverse	0.354134	0.898875	0.52113	0.000152169	NA	NA	Not Sig.
ENSG00000153814.13	JAZF1	protein_coding	coding	down 2:delayed	-0.246018	0.887751	-0.622119	1.6933e-05	NA	NA	Not Sig.
ENSG00000153815.18	CMIP	protein_coding	coding	expressed	-0.665197	0.089235	0.261243	0.0176086	-0.193137	0.652288	Not Sig.
ENSG00000153827.15	TRIP12	protein_coding	coding	expressed	0.163116	0.897254	-0.433255	1.44133e-13	-0.0904199	0.861765	Not Sig.
ENSG00000153832.12	FBXO36	protein_coding	coding	expressed	-0.514854	0.261769	0.237687	0.012514	-0.113386	0.814015	Not Sig.
ENSG00000153879.9	CEBPG	protein_coding	coding	expressed	-0.189875	0.810483	0.743608	6.58534e-33	0.487617	0.217466	Not Sig.
ENSG00000153885.15	KCTD15	protein_coding	coding	expressed	-0.0655487	0.969837	0.149426	0.0994101	0.0254273	0.958196	Not Sig.
ENSG00000153896.19	ZNF599	protein_coding	coding	down 1:early	1.32855	0.358069	-0.25867	0.244006	NA	NA	Not Sig.
ENSG00000153898.13	MCOLN2	protein_coding	coding	expressed	-0.221615	0.680005	-0.316479	0.00338993	-0.251711	0.565401	Not Sig.
ENSG00000153902.14	LGI4	protein_coding	coding	up 2:delayed	-1.27269	NA	0.627178	0.105752	NA	NA	Not Sig.
ENSG00000153904.21	DDAH1	protein_coding	coding	down 5:peak	-0.642689	0.158775	-1.21992	5.18381e-34	-1.54142	0.000727631	Concordant_down
ENSG00000153914.16	SREK1	protein_coding	coding	up 1:early	-0.852836	0.00847931	1.04363	2.12357e-31	0.172422	0.70308	Not Sig.
ENSG00000153922.12	CHD1	protein_coding	coding	up 3:late	0.379946	0.672119	-0.384298	8.611e-05	0.0592866	0.912417	Not Sig.
ENSG00000153930.13	ANKFN1	protein_coding	coding	up 1:early	-0.899737	0.603039	2.57851	8.29922e-15	NA	NA	Not Sig.
ENSG00000153933.10	DGKE	protein_coding	coding	expressed	0.389532	0.773284	0.343101	0.0114274	NA	NA	Not Sig.
ENSG00000153936.18	HS2ST1	protein_coding	coding	down 2:delayed	0.271779	0.581979	-0.626892	4.29062e-15	-0.152296	0.74861	Not Sig.
ENSG00000153944.12	MSI2	protein_coding	coding	down 2:delayed	0.0309495	0.979976	-0.942027	3.43643e-35	-0.594147	0.157039	Not Sig.
ENSG00000153956.17	CACNA2D1	protein_coding	coding	up 4:inverse	0.357341	0.934506	-0.201796	0.457781	NA	NA	Not Sig.
ENSG00000153975.10	ZUP1	protein_coding	coding	expressed	0.821277	0.533343	-0.11983	0.357281	0.359463	0.424188	Not Sig.
ENSG00000153982.11	GDPD1	protein_coding	coding	expressed	0.218377	0.937532	-0.12616	0.23649	0.0655335	0.893718	Not Sig.
ENSG00000153989.8	NUS1	protein_coding	coding	expressed	-0.345008	0.0774687	-0.337415	6.38905e-09	-0.459858	0.210881	Not Sig.
ENSG00000153993.14	SEMA3D	protein_coding	coding	down 3:late	-0.76604	0.495806	-0.844266	0.000112309	NA	NA	Not Sig.
ENSG00000154001.14	PPP2R5E	protein_coding	coding	expressed	-0.0888693	0.969837	-0.1142	0.122041	-0.0326663	0.950828	Not Sig.
ENSG00000154059.11	IMPACT	protein_coding	coding	expressed	0.232559	0.876044	0.232778	0.00210885	0.309506	0.497019	Not Sig.
ENSG00000154065.17	ANKRD29	protein_coding	coding	down 1:early	0.690133	0.740293	-0.566884	0.00401338	NA	NA	Not Sig.
ENSG00000154079.6	SDHAF4	protein_coding	coding	down 2:delayed	0.216375	0.817711	-0.851183	8.93236e-14	-0.311103	0.488031	Not Sig.
ENSG00000154099.18	DNAAF1	protein_coding	coding	expressed	-0.184921	NA	-0.160428	0.684854	NA	NA	Not Sig.
ENSG00000154102.11	C16orf74	protein_coding	coding	down 2:delayed	0.0106575	0.996738	-0.917769	8.53252e-21	-0.216994	0.55528	Not Sig.
ENSG00000154114.13	TBCEL	protein_coding	coding	expressed	-0.0798444	0.959809	0.344237	1.34949e-05	0.120381	0.778724	Not Sig.
ENSG00000154122.14	ANKH	protein_coding	coding	down 5:peak	0.169547	0.785703	-1.21184	3.49839e-62	-0.720301	0.0911705	Not Sig.
ENSG00000154124.6	OTULIN	protein_coding	coding	expressed	0.0609961	0.93311	0.185902	0.0131247	0.186095	0.685433	Not Sig.
ENSG00000154127.10	UBASH3B	protein_coding	coding	expressed	0.0111265	0.987872	-0.606591	1.01077e-21	-0.343456	0.394843	Not Sig.
ENSG00000154134.15	ROBO3	protein_coding	coding	expressed	0.327103	0.672608	0.464223	2.18475e-09	0.491609	0.278402	Not Sig.
ENSG00000154144.13	TBRG1	protein_coding	coding	up 1:early	0.0334438	0.977437	1.21524	6.05841e-76	1.1171	0.00900241	Concordant_up
ENSG00000154146.13	NRGN	protein_coding	coding	down 2:delayed	0.00666641	0.998007	-1.25699	4.90129e-36	-0.639617	0.19416	Not Sig.
ENSG00000154153.15	RETREG1	protein_coding	coding	expressed	0.672503	0.126006	-0.0640896	0.617859	0.403878	0.378733	Not Sig.
ENSG00000154174.8	TOMM70	protein_coding	coding	expressed	0.271717	0.84521	-0.396208	3.63145e-10	-0.00356939	0.994497	Not Sig.
ENSG00000154217.16	PITPNC1	protein_coding	coding	down 1:early	-0.266894	0.50631	0.140098	0.0925741	-0.0383864	0.942131	Not Sig.
ENSG00000154222.15	CC2D1B	protein_coding	coding	up 2:delayed	-0.80461	0.132434	1.84175	3.38151e-142	0.831209	0.0692787	Not Sig.
ENSG00000154229.12	PRKCA	protein_coding	coding	down 2:delayed	-0.189345	0.745486	-0.616097	9.36566e-14	-0.506316	0.235059	Not Sig.
ENSG00000154237.13	LRRK1	protein_coding	coding	up 1:early	-0.591841	0.176432	1.29341	2.19839e-50	0.432107	0.334961	Not Sig.
ENSG00000154240.17	CEP112	protein_coding	coding	up 1:early	0.0434071	0.970671	0.683362	7.5606e-12	0.655895	0.117767	Not Sig.
ENSG00000154265.16	ABCA5	protein_coding	coding	up 5:peak	0.0441645	0.976814	1.17174	1.30389e-39	1.0084	0.0498678	Not Sig.
ENSG00000154305.18	MIA3	protein_coding	coding	up 2:delayed	-0.370782	0.516113	0.764194	9.87473e-18	0.369231	0.333661	Not Sig.
ENSG00000154309.9	DISP1	protein_coding	coding	expressed	0.361298	0.571482	-0.252156	0.0262416	0.0631575	0.903229	Not Sig.
ENSG00000154310.17	TNIK	protein_coding	coding	down 3:late	-0.356312	0.134214	-0.247466	0.0020087	-0.421345	0.201647	Not Sig.
ENSG00000154319.16	FAM167A	protein_coding	coding	down 3:late	0.260324	0.925484	0.260785	0.014964	0.171745	0.634538	Not Sig.
ENSG00000154328.16	NEIL2	protein_coding	coding	expressed	0.388062	0.227706	-0.492175	4.51286e-11	-0.0118437	0.982346	Not Sig.
ENSG00000154342.6	WNT3A	protein_coding	coding	down 2:delayed	-0.639366	0.764683	-1.21461	3.52478e-11	NA	NA	Not Sig.
ENSG00000154358.23	OBSCN	protein_coding	coding	up 1:early	-0.811327	0.464279	1.08332	7.20239e-15	0.103409	0.82037	Not Sig.
ENSG00000154359.13	LONRF1	protein_coding	coding	up 5:peak	-0.91729	0.0250586	1.47998	1.09143e-84	0.339344	0.458297	Not Sig.
ENSG00000154370.16	TRIM11	protein_coding	coding	up 1:early	-0.423282	0.620722	1.16195	5.0637e-58	0.488783	0.273648	Not Sig.
ENSG00000154380.19	ENAH	protein_coding	coding	expressed	0.0675538	0.954761	-0.72825	1.12442e-24	-0.414372	0.291681	Not Sig.
ENSG00000154429.11	CCSAP	protein_coding	coding	expressed	-0.136889	0.862964	-0.980188	1.87604e-29	-0.811407	0.0479934	Not Sig.
ENSG00000154447.15	SH3RF1	protein_coding	coding	expressed	0.080155	0.916834	-0.266316	7.09329e-05	-0.0899613	0.864046	Not Sig.
ENSG00000154473.18	BUB3	protein_coding	coding	expressed	0.722686	0.220507	-0.953658	2.846e-50	-0.0714549	0.889193	Not Sig.
ENSG00000154511.12	DIPK1A	protein_coding	coding	down 2:delayed	0.503655	0.853191	-1.0096	1.22036e-21	-0.0820082	0.849339	Not Sig.
ENSG00000154518.10	ATP5MC3	protein_coding	coding	down 2:delayed	0.443563	0.39084	-1.18793	4.9342e-37	-0.50701	0.151432	Not Sig.
ENSG00000154529.15	CNTNAP3B	protein_coding	coding	down 4:inverse	-0.637655	0.246803	1.92418	2.23473e-118	1.19939	0.0130506	Not Sig.
ENSG00000154553.17	PDLIM3	protein_coding	coding	expressed	0.251777	0.793269	-0.366459	5.44898e-05	-0.0350967	0.947498	Not Sig.
ENSG00000154582.18	ELOC	protein_coding	coding	expressed	0.30691	0.101272	-0.884822	1.65246e-46	-0.374761	0.205008	Not Sig.
ENSG00000154608.14	CEP170P1	transcribed_unprocessed_pseudogene	other	expressed	0.101282	0.973343	-0.235221	0.572281	-0.115281	0.815576	Not Sig.
ENSG00000154639.19	CXADR	protein_coding	coding	expressed	0.139626	0.960207	-0.811676	1.88862e-26	-0.213534	0.63443	Not Sig.
ENSG00000154640.15	BTG3	protein_coding	coding	expressed	0.309885	0.545396	-0.585014	5.96935e-13	-0.129684	0.783955	Not Sig.
ENSG00000154642.11	C21orf91	protein_coding	coding	expressed	0.786459	0.0373065	-0.587388	2.60355e-09	0.153466	0.752684	Not Sig.
ENSG00000154710.18	RABGEF1	protein_coding	coding	up 2:delayed	-0.232603	0.874002	0.668902	1.73934e-24	NA	NA	Not Sig.
ENSG00000154719.14	MRPL39	protein_coding	coding	expressed	0.293609	0.833569	-1.05787	2.47043e-37	-0.35783	0.429053	Not Sig.
ENSG00000154721.15	JAM2	protein_coding	coding	expressed	-0.0629353	NA	-0.316737	0.381862	NA	NA	Not Sig.
ENSG00000154723.13	ATP5PF	protein_coding	coding	down 5:peak	0.75812	0.350181	-1.32831	6.60125e-70	-0.246287	0.589789	Not Sig.
ENSG00000154727.11	GABPA	protein_coding	coding	expressed	0.219813	0.753584	-0.619224	3.4207e-11	-0.196699	0.653222	Not Sig.
ENSG00000154743.19	TSEN2	protein_coding	coding	expressed	0.318506	0.783981	0.319661	0.000213662	0.35151	0.442112	Not Sig.
ENSG00000154764.6	WNT7A	protein_coding	coding	up 1:early	-1.58748	0.198382	2.04774	8.83831e-36	NA	NA	Not Sig.
ENSG00000154767.15	XPC	protein_coding	coding	expressed	-0.213638	0.538372	-0.192698	0.00677949	-0.197294	0.641601	Not Sig.
ENSG00000154781.17	CCDC174	protein_coding	coding	expressed	0.228748	0.501418	0.464564	1.05699e-08	0.647995	0.0711106	Not Sig.
ENSG00000154803.13	FLCN	protein_coding	coding	up 1:early	-0.0496707	0.977919	0.792788	7.11311e-24	0.362476	0.405517	Not Sig.
ENSG00000154813.10	DPH3	protein_coding	coding	expressed	0.257778	0.629794	0.166135	0.0530426	0.293747	0.515977	Not Sig.
ENSG00000154814.14	OXNAD1	protein_coding	coding	up 1:early	0.380623	0.643166	0.951432	3.76516e-22	1.19759	0.0165906	Not Sig.
ENSG00000154822.18	PLCL2	protein_coding	coding	down 5:peak	0.110639	0.952453	-1.81359	2.67659e-29	-1.06649	0.08268	Not Sig.
ENSG00000154832.16	CXXC1	protein_coding	coding	up 2:delayed	-0.161905	0.809932	0.405861	9.36831e-09	0.215019	0.627774	Not Sig.
ENSG00000154839.10	SKA1	protein_coding	coding	expressed	0.508625	0.485683	-0.289982	3.76888e-05	0.172783	0.718026	Not Sig.
ENSG00000154845.16	PPP4R1	protein_coding	coding	expressed	-0.143164	0.623857	0.111037	0.0824003	0.0444315	0.93138	Not Sig.
ENSG00000154889.17	MPPE1	protein_coding	coding	up 2:delayed	0.349697	0.374856	0.790245	1.36111e-19	1.04872	0.00653375	Not Sig.
ENSG00000154914.17	USP43	protein_coding	coding	up 2:delayed	-0.71788	0.402811	0.547034	1.82136e-10	-0.0529046	0.914942	Not Sig.
ENSG00000154917.11	RAB6B	protein_coding	coding	down 2:delayed	-0.032918	0.976998	-1.04251	1.70852e-26	-0.702475	0.114016	Not Sig.
ENSG00000154920.15	EME1	protein_coding	coding	expressed	0.606204	0.0149373	-0.668008	1.95784e-18	-0.024797	0.963412	Not Sig.
ENSG00000154928.19	EPHB1	protein_coding	coding	not_expressed	-5.31414	0.000170018	1.3611	0.0110883	NA	NA	Discordant_down
ENSG00000154945.7	ANKRD40	protein_coding	coding	expressed	0.316346	0.137393	-0.426812	3.29073e-11	-0.0271619	0.958344	Not Sig.
ENSG00000154957.14	ZNF18	protein_coding	coding	expressed	0.695505	0.266699	-0.413824	7.87543e-05	0.140397	0.766965	Not Sig.
ENSG00000154978.13	VOPP1	protein_coding	coding	down 5:peak	-0.310447	0.699011	-0.572666	3.0194e-11	-0.320792	0.470706	Not Sig.
ENSG00000155008.16	APOOL	protein_coding	coding	expressed	0.0801886	0.906069	0.1189	0.140764	0.196873	0.663824	Not Sig.
ENSG00000155016.18	CYP2U1	protein_coding	coding	down 2:delayed	0.477637	0.469574	-0.649906	3.17956e-11	-0.0367447	0.941658	Not Sig.
ENSG00000155034.20	FBXL18	protein_coding	coding	expressed	0.19802	0.833474	0.0725955	0.519023	0.20173	0.661844	Not Sig.
ENSG00000155066.16	PROM2	protein_coding	coding	down 1:early	1.08634	0.361048	0.021385	0.882943	NA	NA	Not Sig.
ENSG00000155085.16	AK9	protein_coding	coding	expressed	-0.299083	0.85657	0.0668117	0.690453	-0.0333844	NA	Not Sig.
ENSG00000155090.15	KLF10	protein_coding	coding	down 5:peak	0.934641	1.20251e-13	-1.25047	4.15704e-93	-0.153632	0.706539	Not Sig.
ENSG00000155093.19	PTPRN2	protein_coding	coding	up 5:peak	-2.9883	7.28269e-05	3.42449	1.47752e-230	NA	NA	Discordant_down
ENSG00000155096.15	AZIN1	protein_coding	coding	up 1:early	0.301111	0.830131	0.667057	3.46813e-34	0.823027	0.0726017	Not Sig.
ENSG00000155097.12	ATP6V1C1	protein_coding	coding	expressed	0.495536	0.632157	-0.97663	9.27076e-37	-0.18991	0.686914	Not Sig.
ENSG00000155099.8	PIP4P2	protein_coding	coding	expressed	-0.00615546	0.994631	-0.5179	2.41895e-09	-0.259667	0.568983	Not Sig.
ENSG00000155100.11	OTUD6B	protein_coding	coding	expressed	0.87921	0.000850236	-0.0502461	0.618642	0.833105	0.0076765	Not Sig.
ENSG00000155111.15	CDK19	protein_coding	coding	expressed	-0.393033	0.270791	0.67933	2.17346e-20	0.240407	0.593867	Not Sig.
ENSG00000155115.7	GTF3C6	protein_coding	coding	down 2:delayed	0.23977	0.932624	-1.20196	1.8765e-30	-0.342058	0.419852	Not Sig.
ENSG00000155158.20	TTC39B	protein_coding	coding	down 3:late	-0.564367	0.269596	-0.219864	0.0308173	-0.353446	0.438749	Not Sig.
ENSG00000155189.12	AGPAT5	protein_coding	coding	expressed	-0.0137198	0.992486	-0.134745	0.0532805	-0.0250844	0.963156	Not Sig.
ENSG00000155229.21	MMS19	protein_coding	coding	expressed	-0.423307	0.242913	0.749374	1.44205e-26	0.277977	0.499649	Not Sig.
ENSG00000155252.14	PI4K2A	protein_coding	coding	up 5:peak	-0.285226	0.933188	1.67882	3.37701e-116	0.485126	0.243468	Not Sig.
ENSG00000155254.13	MARVELD1	protein_coding	coding	down 1:early	-0.0402112	0.977919	-0.286942	0.000276131	-0.116789	0.803732	Not Sig.
ENSG00000155256.18	ZFYVE27	protein_coding	coding	up 1:early	0.255341	0.572176	1.05776	9.7844e-48	1.08818	0.0140832	Not Sig.
ENSG00000155265.11	GOLGA7B	protein_coding	coding	down 3:late	-1.0367	0.68273	0.319615	0.0825491	NA	NA	Not Sig.
ENSG00000155275.19	TRMT44	protein_coding	coding	up 1:early	-0.825251	0.00124411	1.86244	3.03018e-115	0.896264	0.0356388	Not Sig.
ENSG00000155287.12	SLC25A28	protein_coding	coding	expressed	0.103642	0.871249	-0.324776	1.49473e-05	-0.0282516	0.959023	Not Sig.
ENSG00000155304.6	HSPA13	protein_coding	coding	expressed	0.426348	0.546051	0.436771	2.17886e-07	0.803857	0.0356388	Not Sig.
ENSG00000155313.16	USP25	protein_coding	coding	expressed	-0.0868829	0.906069	0.794037	2.04041e-23	0.702232	0.0561796	Not Sig.
ENSG00000155324.10	GRAMD2B	protein_coding	coding	expressed	0.00297074	0.998783	0.240122	0.0115293	0.0799255	0.870531	Not Sig.
ENSG00000155329.12	ZCCHC10	protein_coding	coding	expressed	0.333712	0.790358	-0.657538	1.83863e-12	-0.0805542	0.8762	Not Sig.
ENSG00000155330.10	C16orf87	protein_coding	coding	expressed	0.634681	0.187674	-0.921028	4.57931e-20	-0.0830594	0.868599	Not Sig.
ENSG00000155363.19	MOV10	protein_coding	coding	expressed	0.0684304	0.932816	-0.338028	2.30217e-07	-0.108584	0.813623	Not Sig.
ENSG00000155366.17	RHOC	protein_coding	coding	expressed	-0.357186	0.894586	-0.307592	0.000125292	-0.197657	0.635555	Not Sig.
ENSG00000155367.16	PPM1J	protein_coding	coding	up 5:peak	-0.85128	0.3476	1.40635	9.13697e-37	NA	NA	Not Sig.
ENSG00000155368.18	DBI	protein_coding	coding	expressed	-0.19239	0.871985	0.126009	0.136387	-0.00169987	0.996276	Not Sig.
ENSG00000155380.13	SLC16A1	protein_coding	coding	down 5:peak	0.673956	0.317731	-0.675803	1.26119e-18	0.0542524	0.920751	Not Sig.
ENSG00000155393.14	HEATR3	protein_coding	coding	up 1:early	-0.555134	0.032198	0.705608	6.15648e-17	0.2092	0.624197	Not Sig.
ENSG00000155438.12	NIFK	protein_coding	coding	expressed	0.53808	0.553604	-0.512088	2.11596e-11	0.0732264	0.89009	Not Sig.
ENSG00000155463.14	OXA1L	protein_coding	coding	down 1:early	0.0114221	0.991817	-0.351294	6.22832e-07	-0.161665	0.715123	Not Sig.
ENSG00000155506.19	LARP1	protein_coding	coding	expressed	-0.406695	0.407834	0.581607	9.1352e-16	0.164619	0.72022	Not Sig.
ENSG00000155508.14	CNOT8	protein_coding	coding	expressed	0.314915	0.131487	-0.541567	6.05321e-18	-0.105475	0.8218	Not Sig.
ENSG00000155530.4	LRGUK	protein_coding	coding	up 1:early	-3.09885	2.3463e-05	2.60006	4.63531e-37	NA	NA	Discordant_down
ENSG00000155542.12	SETD9	protein_coding	coding	expressed	0.810499	0.388785	-0.107898	0.429245	0.1772	0.622663	Not Sig.
ENSG00000155545.20	MIER3	protein_coding	coding	expressed	0.561417	0.75344	-0.55789	3.32185e-08	0.0410789	0.935679	Not Sig.
ENSG00000155561.15	NUP205	protein_coding	coding	up 2:delayed	-0.920999	0.0910335	1.06606	7.561e-76	0.152675	0.749056	Not Sig.
ENSG00000155592.16	ZKSCAN2	protein_coding	coding	down 3:late	-0.0893136	0.901482	-0.148553	0.0996489	-0.0572491	0.912756	Not Sig.
ENSG00000155621.15	C9orf85	protein_coding	coding	expressed	0.516816	0.15022	0.407118	7.61705e-06	0.874643	0.0372098	Not Sig.
ENSG00000155629.15	PIK3AP1	protein_coding	coding	expressed	-0.26789	0.733708	-0.938406	1.24629e-26	-0.796627	0.127172	Not Sig.
ENSG00000155636.15	RBM45	protein_coding	coding	expressed	0.490102	0.0149474	-0.821395	1.42477e-19	-0.171022	0.697922	Not Sig.
ENSG00000155657.29	TTN	protein_coding	coding	not_expressed	-5.04858	0.000345291	3.8683	5.69709e-07	-0.118822	0.725207	Discordant_down
ENSG00000155660.11	PDIA4	protein_coding	coding	expressed	-0.0453968	0.83427	0.623286	2.51641e-30	0.575135	0.0298806	Not Sig.
ENSG00000155666.12	KDM8	protein_coding	coding	up 5:peak	-1.07436	0.259226	1.4551	1.12015e-17	NA	NA	Not Sig.
ENSG00000155719.18	OTOA	protein_coding	coding	up 1:early	0.386524	NA	0.657296	0.0617622	NA	NA	Not Sig.
ENSG00000155729.13	KCTD18	protein_coding	coding	expressed	-0.331268	0.44954	0.417659	4.6502e-07	0.125263	0.802214	Not Sig.
ENSG00000155744.10	FAM126B	protein_coding	coding	up 3:late	0.211126	0.832276	-0.280199	0.0107953	0.0222504	0.965981	Not Sig.
ENSG00000155755.20	TMEM237	protein_coding	coding	expressed	0.23306	0.819966	-0.896764	4.78336e-33	-0.320855	0.478059	Not Sig.
ENSG00000155760.3	FZD7	protein_coding	coding	down 3:late	-0.0784809	0.958114	-0.238287	0.0263475	-0.111984	0.823299	Not Sig.
ENSG00000155792.10	DEPTOR	protein_coding	coding	down 5:peak	0.360853	0.783785	-1.19651	7.59715e-14	-0.198938	NA	Not Sig.
ENSG00000155827.12	RNF20	protein_coding	coding	expressed	-0.0485345	0.930939	0.40808	7.57749e-12	0.362163	0.281123	Not Sig.
ENSG00000155846.17	PPARGC1B	protein_coding	coding	down 5:peak	-0.22364	0.872318	-1.49479	1.60932e-26	-1.19891	0.0426961	Not Sig.
ENSG00000155850.9	SLC26A2	protein_coding	coding	down 2:delayed	0.311733	0.816621	-0.720135	7.02816e-17	-0.126721	0.796553	Not Sig.
ENSG00000155858.6	LSM11	protein_coding	coding	expressed	0.784175	0.193475	-0.550361	7.76653e-10	0.0897406	0.843246	Not Sig.
ENSG00000155868.8	MED7	protein_coding	coding	expressed	0.577279	0.0373065	-0.728513	3.71942e-13	-0.0218758	0.967019	Not Sig.
ENSG00000155876.6	RRAGA	protein_coding	coding	down 2:delayed	-0.138639	0.770317	-0.811437	5.07898e-29	-0.728815	0.0306057	Not Sig.
ENSG00000155893.13	PXYLP1	protein_coding	coding	down 5:peak	0.0583921	0.959672	-1.38646	4.2766e-56	-0.97426	0.02678	Not Sig.
ENSG00000155903.14	RASA2	protein_coding	coding	expressed	-0.254448	0.87985	-0.0280731	0.810461	-0.0552961	0.911251	Not Sig.
ENSG00000155906.20	RMND1	protein_coding	coding	expressed	-0.0962463	0.938932	0.460037	3.76183e-11	0.283142	0.535579	Not Sig.
ENSG00000155918.8	RAET1L	protein_coding	coding	complex	-0.53185	0.624092	1.36475	8.77557e-08	0.53149	0.252294	Not Sig.
ENSG00000155957.19	TMBIM4	protein_coding	coding	expressed	-0.088624	0.962897	0.135898	0.10821	0.0229653	0.957031	Not Sig.
ENSG00000155959.12	VBP1	protein_coding	coding	expressed	0.619671	0.640398	-0.978351	2.1819e-29	-0.0998213	0.844594	Not Sig.
ENSG00000155962.13	CLIC2	protein_coding	coding	up 2:delayed	-2.09583	NA	2.49489	2.69616e-13	NA	NA	Not Sig.
ENSG00000155975.10	VPS37A	protein_coding	coding	expressed	0.496038	0.452886	-0.249349	0.000462238	0.18923	0.690319	Not Sig.
ENSG00000155980.13	KIF5A	protein_coding	coding	down 2:delayed	0.0629351	0.97503	-0.560476	4.90444e-07	-0.151115	0.734977	Not Sig.
ENSG00000156011.18	PSD3	protein_coding	coding	down 4:inverse	0.106189	0.926177	-0.101424	0.358983	0.0792518	0.880828	Not Sig.
ENSG00000156017.13	CARNMT1	protein_coding	coding	expressed	-0.298692	0.36256	0.214678	0.0102307	0.0245111	0.963156	Not Sig.
ENSG00000156026.15	MCU	protein_coding	coding	expressed	-0.577057	0.170976	0.80326	1.78163e-34	0.212579	0.6472	Not Sig.
ENSG00000156030.14	MIDEAS	protein_coding	coding	down 5:peak	0.258011	0.80857	-0.60001	7.31654e-10	-0.122477	0.802603	Not Sig.
ENSG00000156042.19	CFAP70	protein_coding	coding	up 2:delayed	-1.32498	0.64756	2.91906	2.67778e-120	NA	NA	Not Sig.
ENSG00000156050.10	FAM161B	protein_coding	coding	expressed	-0.338068	0.816958	0.903208	4.21259e-15	NA	NA	Not Sig.
ENSG00000156052.11	GNAQ	protein_coding	coding	expressed	-0.195298	0.829692	-0.729017	2.97414e-18	-0.559519	0.221421	Not Sig.
ENSG00000156110.15	ADK	protein_coding	coding	expressed	0.127633	0.713702	0.0784971	0.310578	0.253568	0.46534	Not Sig.
ENSG00000156136.10	DCK	protein_coding	coding	down 2:delayed	0.512567	0.753247	-1.47422	1.0406e-77	-0.39106	0.387573	Not Sig.
ENSG00000156162.16	DPY19L4	protein_coding	coding	up 5:peak	-0.294463	0.736705	0.426346	9.28855e-10	0.128579	0.796837	Not Sig.
ENSG00000156170.14	NDUFAF6	protein_coding	coding	up 2:delayed	-0.403432	0.517596	1.58466	8.26333e-90	1.1027	0.0251785	Not Sig.
ENSG00000156171.15	DRAM2	protein_coding	coding	up 2:delayed	0.39507	0.86928	0.646585	2.70873e-13	0.504731	0.275097	Not Sig.
ENSG00000156172.6	CFAP418	protein_coding	coding	expressed	0.00318863	0.999115	-0.164155	0.0849242	-0.0539369	0.916894	Not Sig.
ENSG00000156232.7	WHAMM	protein_coding	coding	up 1:early	-0.388851	0.48175	2.81925	0	2.46022	1.10849e-10	Concordant_up
ENSG00000156239.12	N6AMT1	protein_coding	coding	expressed	0.536533	0.260732	-0.607705	7.14027e-10	0.0283379	0.960292	Not Sig.
ENSG00000156253.7	RWDD2B	protein_coding	coding	expressed	0.111115	0.946863	0.139884	0.0495103	0.170296	0.721583	Not Sig.
ENSG00000156256.15	USP16	protein_coding	coding	up 2:delayed	-0.0206358	0.992486	0.341224	0.00039773	0.231605	0.617762	Not Sig.
ENSG00000156261.13	CCT8	protein_coding	coding	expressed	0.147536	0.897254	-0.719472	2.61069e-17	-0.327816	0.411154	Not Sig.
ENSG00000156273.16	BACH1	protein_coding	coding	expressed	0.400914	0.385065	-0.0879571	0.395234	0.216017	0.638325	Not Sig.
ENSG00000156298.13	TSPAN7	protein_coding	coding	down 2:delayed	0.3956	0.910521	-1.06351	5.23985e-12	NA	NA	Not Sig.
ENSG00000156299.15	TIAM1	protein_coding	coding	complex	-0.106079	0.714061	-0.622942	5.74072e-23	-0.536282	0.0444213	Not Sig.
ENSG00000156304.15	SCAF4	protein_coding	coding	up 1:early	-0.0416932	0.960603	0.473251	1.2295e-07	0.414186	0.219323	Not Sig.
ENSG00000156313.15	RPGR	protein_coding	coding	up 1:early	-0.522005	0.0856353	0.761696	3.93108e-18	0.12651	0.801639	Not Sig.
ENSG00000156345.18	CDK20	protein_coding	coding	up 5:peak	-0.00641183	0.996885	1.34943	1.20315e-28	1.0108	0.0786699	Not Sig.
ENSG00000156374.16	PCGF6	protein_coding	coding	up 2:delayed	0.0315743	0.964685	0.723666	4.56082e-24	0.695822	0.0366908	Not Sig.
ENSG00000156381.9	ANKRD9	protein_coding	coding	expressed	-0.0414716	0.988404	-0.235014	0.00238849	NA	NA	Not Sig.
ENSG00000156384.15	SFR1	protein_coding	coding	expressed	-0.393239	0.457492	0.0636949	0.517229	-0.140835	0.764578	Not Sig.
ENSG00000156398.13	SFXN2	protein_coding	coding	expressed	0.160392	0.859154	0.693141	1.15122e-18	0.56215	0.244077	Not Sig.
ENSG00000156411.10	ATP5MJ	protein_coding	coding	expressed	0.562298	0.796737	-0.569573	6.28661e-13	0.0392107	0.93823	Not Sig.
ENSG00000156427.8	FGF18	protein_coding	coding	expressed	-0.726803	0.86932	-0.78801	0.0041227	NA	NA	Not Sig.
ENSG00000156453.14	PCDH1	protein_coding	coding	expressed	-0.321765	0.657209	0.265781	0.0014048	0.0118512	0.984034	Not Sig.
ENSG00000156463.18	SH3RF2	protein_coding	coding	down 4:inverse	0.246419	0.814542	0.214285	0.060372	0.207453	0.625612	Not Sig.
ENSG00000156467.10	UQCRB	protein_coding	coding	expressed	0.368872	0.885913	-0.932259	1.68285e-35	-0.142931	0.749595	Not Sig.
ENSG00000156469.9	MTERF3	protein_coding	coding	expressed	0.507369	0.22947	-0.821432	7.41176e-20	-0.140626	0.754051	Not Sig.
ENSG00000156471.13	PTDSS1	protein_coding	coding	expressed	-0.217426	0.666004	-0.0106108	0.90064	-0.0816408	0.869906	Not Sig.
ENSG00000156482.11	RPL30	protein_coding	coding	expressed	-0.12429	0.939144	-0.434011	1.20708e-07	-0.300572	0.495413	Not Sig.
ENSG00000156500.16	PABIR3	protein_coding	coding	expressed	0.420069	0.381979	-0.00720301	0.943219	0.212733	0.64554	Not Sig.
ENSG00000156502.14	SUPV3L1	protein_coding	coding	up 2:delayed	-0.258095	0.541693	0.574867	7.22765e-16	0.280682	0.495413	Not Sig.
ENSG00000156504.17	PABIR2	protein_coding	coding	down 2:delayed	0.00032692	0.99995	-1.13601	9.82166e-49	-0.905604	0.0151916	Not Sig.
ENSG00000156508.19	EEF1A1	protein_coding	coding	expressed	-0.223752	0.879891	-0.226081	0.00217498	-0.200568	0.661787	Not Sig.
ENSG00000156509.14	FBXO43	protein_coding	coding	expressed	1.34894	NA	-0.636692	0.117621	NA	NA	Not Sig.
ENSG00000156510.13	HKDC1	protein_coding	coding	complex	1.33674	0.700513	3.01434	8.53994e-26	NA	NA	Not Sig.
ENSG00000156515.25	HK1	protein_coding	coding	expressed	-0.629884	3.57731e-05	-0.0179958	0.810053	-0.452308	0.201514	Not Sig.
ENSG00000156521.14	TYSND1	protein_coding	coding	expressed	-0.338328	0.551378	0.737152	2.51978e-18	0.23139	0.613548	Not Sig.
ENSG00000156531.18	PHF6	protein_coding	coding	down 2:delayed	0.375218	0.829574	-1.13195	1.28511e-48	-0.291105	0.519404	Not Sig.
ENSG00000156535.15	CD109	protein_coding	coding	up 4:inverse	-0.0589	0.983531	-0.156779	0.0575693	-0.0279819	0.956488	Not Sig.
ENSG00000156587.16	UBE2L6	protein_coding	coding	down 2:delayed	-0.465942	0.666343	-1.07702	3.64512e-24	-1.16057	0.0412625	Not Sig.
ENSG00000156599.11	ZDHHC5	protein_coding	coding	expressed	0.0436633	0.934503	-0.0919294	0.145257	0.0348989	0.945502	Not Sig.
ENSG00000156603.20	MED19	protein_coding	coding	expressed	-0.579187	0.832764	-0.320466	0.000545657	-0.229445	0.548892	Not Sig.
ENSG00000156639.12	ZFAND3	protein_coding	coding	expressed	-0.381049	0.362812	1.05075	1.0147e-63	0.454031	0.286955	Not Sig.
ENSG00000156642.17	NPTN	protein_coding	coding	down 2:delayed	0.204971	0.456449	-0.380719	7.11101e-10	-0.0684772	0.886538	Not Sig.
ENSG00000156650.14	KAT6B	protein_coding	coding	expressed	-0.0491804	0.96561	-0.0939034	0.408565	-0.046164	0.931224	Not Sig.
ENSG00000156671.15	SAMD8	protein_coding	coding	expressed	0.195838	0.865924	0.0502132	0.547809	0.165081	0.730924	Not Sig.
ENSG00000156675.16	RAB11FIP1	protein_coding	coding	expressed	0.128734	0.817796	0.114993	0.140449	0.236434	0.577024	Not Sig.
ENSG00000156697.13	UTP14A	protein_coding	coding	up 3:late	0.289305	0.285131	0.916867	1.05197e-40	1.25377	4.07491e-06	Not Sig.
ENSG00000156709.15	AIFM1	protein_coding	coding	expressed	0.16665	0.86547	-0.43183	3.24386e-10	-0.0947614	0.85139	Not Sig.
ENSG00000156711.17	MAPK13	protein_coding	coding	expressed	-0.185027	0.593639	0.0943901	0.161304	0.0182321	0.973411	Not Sig.
ENSG00000156735.11	BAG4	protein_coding	coding	expressed	0.316982	0.515513	-0.80966	4.39146e-28	-0.246667	0.574238	Not Sig.
ENSG00000156787.17	TBC1D31	protein_coding	coding	up 1:early	-0.15228	0.949671	0.535966	1.3277e-09	0.210298	0.646176	Not Sig.
ENSG00000156795.8	NTAQ1	protein_coding	coding	expressed	0.0509819	0.936484	0.26318	0.000134528	0.278079	0.500064	Not Sig.
ENSG00000156802.13	ATAD2	protein_coding	coding	expressed	0.431059	0.693632	-0.448083	2.16165e-10	0.0491626	0.927139	Not Sig.
ENSG00000156804.7	FBXO32	protein_coding	coding	down 4:inverse	0.0226329	0.993209	0.209871	0.277719	NA	NA	Not Sig.
ENSG00000156831.8	NSMCE2	protein_coding	coding	expressed	-0.406054	0.579622	0.545456	4.91024e-12	0.15289	0.749492	Not Sig.
ENSG00000156853.13	ZNF689	protein_coding	coding	expressed	-0.320376	0.755923	0.474422	9.05814e-09	0.0481339	0.917678	Not Sig.
ENSG00000156858.12	PRR14	protein_coding	coding	expressed	-0.724096	0.600307	0.342513	0.000299782	-0.093641	0.838831	Not Sig.
ENSG00000156860.16	FBRS	protein_coding	coding	expressed	-0.132057	0.961995	0.360428	0.000722921	0.101255	0.839276	Not Sig.
ENSG00000156869.14	FRRS1	protein_coding	coding	expressed	0.0585564	0.977454	0.856377	1.18761e-27	0.684464	0.15809	Not Sig.
ENSG00000156873.16	PHKG2	protein_coding	coding	up 1:early	-1.65834	4.69396e-12	1.78196	1.28677e-124	0.103978	0.841166	Discordant_down
ENSG00000156875.14	MFSD14A	protein_coding	coding	up 1:early	-0.112282	0.962123	0.999193	1.08308e-39	NA	NA	Not Sig.
ENSG00000156876.10	SASS6	protein_coding	coding	up 4:inverse	0.388782	0.86925	-0.473386	0.000260426	0.0126338	0.980847	Not Sig.
ENSG00000156928.5	MALSU1	protein_coding	coding	down 5:peak	-0.00911213	0.994043	-0.647495	1.45377e-18	-0.365168	0.399506	Not Sig.
ENSG00000156931.16	VPS8	protein_coding	coding	up 1:early	-0.187652	0.860551	1.26019	8.86028e-79	0.975566	0.0230437	Not Sig.
ENSG00000156958.15	GALK2	protein_coding	coding	up 1:early	-0.365275	0.717865	1.59414	3.08378e-89	1.08659	0.0231995	Not Sig.
ENSG00000156966.7	B3GNT7	protein_coding	coding	expressed	-0.226985	0.817711	0.208287	0.0211621	-0.000890671	0.997878	Not Sig.
ENSG00000156970.13	BUB1B	protein_coding	coding	expressed	0.406829	0.499924	-0.452389	1.2398e-13	0.0367034	0.945939	Not Sig.
ENSG00000156973.14	PDE6D	protein_coding	coding	down 2:delayed	0.480178	0.169919	-0.42816	3.32883e-06	0.121664	0.796553	Not Sig.
ENSG00000156976.17	EIF4A2	protein_coding	coding	up 2:delayed	0.579959	4.68061e-05	0.930569	1.05976e-49	1.56626	1.0022e-12	Not Sig.
ENSG00000156983.17	BRPF1	protein_coding	coding	expressed	0.338452	0.263394	0.161717	0.0318334	0.37604	0.364101	Not Sig.
ENSG00000156990.14	RPUSD3	protein_coding	coding	down 1:early	-0.149986	0.806196	-0.452275	2.23954e-09	-0.332164	0.434339	Not Sig.
ENSG00000157014.11	TATDN2	protein_coding	coding	expressed	0.792303	0.251352	0.312474	7.54817e-06	NA	NA	Not Sig.
ENSG00000157020.18	SEC13	protein_coding	coding	expressed	0.0339537	0.936484	-0.214361	0.00132251	-0.0670237	0.875856	Not Sig.
ENSG00000157021.9	CIBAR1P1	unprocessed_pseudogene	other	not_expressed	1.99686	0.157856	NA	NA	-0.707059	0.0381486	Not Sig.
ENSG00000157036.13	EXOG	protein_coding	coding	up 1:early	0.324606	0.853191	0.363786	0.00593241	0.310454	0.473751	Not Sig.
ENSG00000157045.9	NTAN1	protein_coding	coding	expressed	-0.813525	0.0859457	-0.238953	0.00539224	-0.402872	0.373893	Not Sig.
ENSG00000157077.16	ZFYVE9	protein_coding	coding	expressed	0.029193	0.978177	-0.378346	8.91637e-07	-0.121454	0.810566	Not Sig.
ENSG00000157106.18	SMG1	protein_coding	coding	up 1:early	0.422775	0.62556	1.47817	2.20737e-48	1.9338	4.07484e-08	Concordant_up
ENSG00000157107.14	FCHO2	protein_coding	coding	expressed	0.316038	0.812829	0.135784	0.165224	0.279842	0.540391	Not Sig.
ENSG00000157110.16	RBPMS	protein_coding	coding	expressed	-0.209617	0.882554	-0.669482	7.08921e-09	-0.225385	0.572944	Not Sig.
ENSG00000157111.13	TMEM171	protein_coding	coding	down 5:peak	0.135916	0.93311	-0.930571	2.97463e-09	-0.304597	0.488031	Not Sig.
ENSG00000157152.17	SYN2	protein_coding	coding	down 3:late	-0.200475	0.824945	-0.069708	0.594331	-0.107961	0.832895	Not Sig.
ENSG00000157168.20	NRG1	protein_coding	coding	up 3:late	0.263678	0.898875	-0.0116134	0.957148	NA	NA	Not Sig.
ENSG00000157181.16	ODR4	protein_coding	coding	up 1:early	0.379111	0.624249	1.58304	6.6079e-57	1.97879	1.06998e-07	Concordant_up
ENSG00000157184.7	CPT2	protein_coding	coding	down 2:delayed	0.230155	0.30775	-0.334541	1.65491e-06	-0.00208181	0.996001	Not Sig.
ENSG00000157191.20	NECAP2	protein_coding	coding	expressed	-0.25224	0.829728	0.186511	0.0187468	-0.00436841	0.99399	Not Sig.
ENSG00000157193.18	LRP8	protein_coding	coding	up 5:peak	-1.45071	5.32785e-18	1.61328	1.33279e-127	0.17024	0.707129	Discordant_down
ENSG00000157212.19	PAXIP1	protein_coding	coding	expressed	-0.575444	0.0990489	0.317529	1.42947e-05	-0.0722027	0.890827	Not Sig.
ENSG00000157214.14	STEAP2	protein_coding	coding	expressed	0.321223	0.837553	-0.267498	0.0192423	0.0552476	0.9173	Not Sig.
ENSG00000157216.16	SSBP3	protein_coding	coding	down 2:delayed	-0.0337075	0.97655	-1.10358	1.22541e-46	-0.860407	0.0424073	Not Sig.
ENSG00000157224.16	CLDN12	protein_coding	coding	expressed	0.0605343	0.954248	0.0395051	0.63739	0.125815	0.799564	Not Sig.
ENSG00000157227.14	MMP14	protein_coding	coding	down 1:early	-0.578179	0.395735	-0.0880859	0.518241	-0.212267	0.604127	Not Sig.
ENSG00000157240.4	FZD1	protein_coding	coding	down 2:delayed	-0.144528	0.89939	-1.02009	2.06349e-33	-0.750703	0.124884	Not Sig.
ENSG00000157259.8	GATAD1	protein_coding	coding	expressed	0.208947	0.529649	0.952128	6.55468e-52	1.13084	0.00138042	Not Sig.
ENSG00000157303.11	SUSD3	protein_coding	coding	down 2:delayed	-0.567498	0.729176	-0.805451	8.76003e-13	-0.402469	0.306132	Not Sig.
ENSG00000157322.18	CLEC18A	protein_coding	coding	up 3:late	-0.383811	NA	0.478069	0.178422	NA	NA	Not Sig.
ENSG00000157326.19	DHRS4	protein_coding	coding	expressed	-0.47759	0.451434	0.268616	0.00303247	-0.0640555	0.902914	Not Sig.
ENSG00000157343.9	ARMC12	protein_coding	coding	expressed	-0.0388521	NA	-0.0374321	0.926037	NA	NA	Not Sig.
ENSG00000157349.17	DDX19B	protein_coding	coding	up 2:delayed	-2.11229	4.44651e-42	1.44166	4.54059e-89	-0.40743	0.22737	Discordant_down
ENSG00000157350.13	ST3GAL2	protein_coding	coding	expressed	-0.295097	0.650548	-0.19371	0.0214257	-0.132462	0.778506	Not Sig.
ENSG00000157353.17	FCSK	protein_coding	coding	up 2:delayed	-0.96158	0.0731082	1.91977	2.38823e-113	0.546154	0.242783	Not Sig.
ENSG00000157379.14	DHRS1	protein_coding	coding	down 1:early	0.0192699	0.985851	-0.147909	0.150867	-0.00272515	0.995339	Not Sig.
ENSG00000157388.20	CACNA1D	protein_coding	coding	expressed	-0.428677	0.931141	0.473048	0.165224	NA	NA	Not Sig.
ENSG00000157426.14	AASDH	protein_coding	coding	expressed	0.348065	0.880736	-0.169401	0.0834252	0.0961178	0.843246	Not Sig.
ENSG00000157429.16	ZNF19	protein_coding	coding	up 5:peak	-1.00704	0.124067	0.96778	1.92503e-16	-0.0146978	NA	Not Sig.
ENSG00000157450.16	RNF111	protein_coding	coding	expressed	0.418688	0.543456	-0.3276	2.91678e-05	0.121156	0.810566	Not Sig.
ENSG00000157456.8	CCNB2	protein_coding	coding	down 2:delayed	0.430525	0.734509	-0.997282	1.85942e-56	-0.219368	0.6334	Not Sig.
ENSG00000157470.12	FAM81A	protein_coding	coding	down 2:delayed	0.968818	0.318845	-1.362	2.93532e-27	NA	NA	Not Sig.
ENSG00000157483.9	MYO1E	protein_coding	coding	down 4:inverse	-0.0179599	0.976814	0.221859	0.0021936	0.23769	0.540505	Not Sig.
ENSG00000157500.12	APPL1	protein_coding	coding	expressed	-0.614293	0.427581	0.0519748	0.473014	-0.226633	0.625158	Not Sig.
ENSG00000157502.13	PWWP3B	protein_coding	coding	up 4:inverse	0.107728	0.907418	-1.52338	1.21498e-48	-1.13153	0.00558341	Concordant_down
ENSG00000157510.14	AFAP1L1	protein_coding	coding	up 4:inverse	-0.511699	0.44253	-0.248856	0.0092616	-0.25953	0.527475	Not Sig.
ENSG00000157514.18	TSC22D3	protein_coding	coding	up 2:delayed	-1.0624	0.000753915	5.53381	0	4.44179	1.27827e-29	Concordant_up
ENSG00000157538.14	VPS26C	protein_coding	coding	expressed	-0.167123	0.672569	-0.0981572	0.158562	-0.14746	0.752926	Not Sig.
ENSG00000157540.22	DYRK1A	protein_coding	coding	expressed	0.249279	0.706841	-0.292547	0.000455883	0.0462799	0.931316	Not Sig.
ENSG00000157557.13	ETS2	protein_coding	coding	down 5:peak	0.4695	0.238067	-0.547477	1.37539e-13	-0.00609536	0.991619	Not Sig.
ENSG00000157570.12	TSPAN18	protein_coding	coding	down 2:delayed	0.203978	0.903684	-1.12401	6.31589e-20	-0.285805	0.480224	Not Sig.
ENSG00000157578.14	LCA5L	protein_coding	coding	expressed	0.693059	0.632433	-0.311275	0.108184	NA	NA	Not Sig.
ENSG00000157593.19	SLC35B2	protein_coding	coding	expressed	0.0334549	0.967949	-0.366979	1.34457e-06	-0.171369	0.704996	Not Sig.
ENSG00000157600.12	TMEM164	protein_coding	coding	down 3:late	0.219475	0.734509	-0.490325	1.33427e-09	-0.101317	0.844594	Not Sig.
ENSG00000157601.15	MX1	protein_coding	coding	up 2:delayed	-1.23245	0.419859	1.73463	3.15287e-20	NA	NA	Not Sig.
ENSG00000157613.11	CREB3L1	protein_coding	coding	expressed	1.13747	0.693084	-0.500475	0.116015	NA	NA	Not Sig.
ENSG00000157617.17	C2CD2	protein_coding	coding	expressed	-0.537709	0.471893	0.168891	0.0426446	-0.136689	0.772776	Not Sig.
ENSG00000157625.16	TAB3	protein_coding	coding	expressed	0.154558	0.892966	0.047054	0.683075	0.153497	0.752396	Not Sig.
ENSG00000157637.13	SLC38A10	protein_coding	coding	expressed	-1.0199	0.233244	0.461759	4.58849e-09	-0.220023	0.628043	Not Sig.
ENSG00000157653.12	C9orf43	protein_coding	coding	expressed	-0.269003	0.931141	0.963808	7.66504e-06	NA	NA	Not Sig.
ENSG00000157654.19	PALM2AKAP2	protein_coding	coding	expressed	-0.0181365	0.989091	-0.151261	0.0640844	-0.04057	0.938118	Not Sig.
ENSG00000157657.15	ZNF618	protein_coding	coding	down 2:delayed	-0.0290897	0.988589	-1.15515	1.78231e-35	-0.570692	0.231588	Not Sig.
ENSG00000157693.15	TMEM268	protein_coding	coding	up 2:delayed	-0.208411	0.912041	1.12627	9.49692e-39	0.265901	0.500266	Not Sig.
ENSG00000157734.14	SNX22	protein_coding	coding	down 2:delayed	0.133491	0.961807	-1.27909	8.48879e-16	NA	NA	Not Sig.
ENSG00000157741.15	UBN2	protein_coding	coding	expressed	0.184652	0.898095	0.0282435	0.844728	0.191837	0.682857	Not Sig.
ENSG00000157764.14	BRAF	protein_coding	coding	up 1:early	-0.326372	0.711221	0.78249	2.25772e-18	0.331358	0.461241	Not Sig.
ENSG00000157778.9	PSMG3	protein_coding	coding	expressed	-0.210878	0.821503	-0.043617	0.683098	-0.089064	0.865293	Not Sig.
ENSG00000157782.10	CABP1	protein_coding	coding	expressed	0.192649	NA	-0.398635	0.223424	NA	NA	Not Sig.
ENSG00000157796.18	WDR19	protein_coding	coding	up 1:early	-0.206393	0.83138	1.69748	3.99329e-104	1.37845	0.00506582	Concordant_up
ENSG00000157800.18	SLC37A3	protein_coding	coding	up 1:early	0.0284964	0.962897	0.625626	6.82365e-24	0.565903	0.107191	Not Sig.
ENSG00000157823.17	AP3S2	protein_coding	coding	up 1:early	0.946143	0.021281	2.05848	5.04842e-154	2.82786	2.77e-08	Concordant_up
ENSG00000157827.20	FMNL2	protein_coding	coding	expressed	0.279347	0.50631	-0.427478	1.77147e-06	0.00366406	0.995339	Not Sig.
ENSG00000157833.13	GAREM2	protein_coding	coding	expressed	-0.130729	0.952453	-1.06597	4.7231e-26	-0.196794	0.56747	Not Sig.
ENSG00000157837.16	SPPL3	protein_coding	coding	down 2:delayed	-0.0993098	0.904863	-0.274723	0.000481673	-0.197675	0.66964	Not Sig.
ENSG00000157851.17	DPYSL5	protein_coding	coding	down 3:late	-0.22238	0.629877	-0.446584	1.02053e-09	-0.350265	0.420512	Not Sig.
ENSG00000157869.16	RAB28	protein_coding	coding	expressed	-0.239432	0.746639	0.230635	0.00996298	-0.00104366	0.997809	Not Sig.
ENSG00000157870.17	PRXL2B	protein_coding	coding	expressed	-0.0666976	0.951897	0.0368293	0.651597	0.0359835	0.947498	Not Sig.
ENSG00000157881.16	PANK4	protein_coding	coding	up 1:early	-0.394233	0.722112	1.21573	1.8793e-58	0.519543	0.25397	Not Sig.
ENSG00000157890.19	MEGF11	protein_coding	coding	expressed	0.688843	0.745006	0.0273787	0.905974	NA	NA	Not Sig.
ENSG00000157895.11	C12orf43	protein_coding	coding	expressed	-0.129132	0.882461	-0.0202588	0.846022	-0.0551876	0.917314	Not Sig.
ENSG00000157911.11	PEX10	protein_coding	coding	expressed	-0.600914	0.219516	0.129262	0.142142	-0.15089	0.750964	Not Sig.
ENSG00000157916.20	RER1	protein_coding	coding	expressed	0.323751	0.632588	-0.490754	1.10252e-11	-0.032308	0.951562	Not Sig.
ENSG00000157927.17	RADIL	protein_coding	coding	up 5:peak	-0.0517004	0.979976	1.94478	1.96018e-56	NA	NA	Not Sig.
ENSG00000157933.11	SKI	protein_coding	coding	expressed	-0.165846	0.951928	-0.720292	1.45425e-10	-0.314963	0.459893	Not Sig.
ENSG00000157954.15	WIPI2	protein_coding	coding	expressed	-0.0896763	0.961995	-0.2682	0.000316802	-0.143154	0.765987	Not Sig.
ENSG00000157978.12	LDLRAP1	protein_coding	coding	expressed	-0.293343	0.884111	0.036027	0.652528	-0.0692725	0.886538	Not Sig.
ENSG00000157985.20	AGAP1	protein_coding	coding	expressed	-0.40414	0.612542	-0.255819	0.000870793	-0.296242	0.508026	Not Sig.
ENSG00000157992.12	KRTCAP3	protein_coding	coding	expressed	0.0901788	0.916492	-0.123241	0.2338	0.0485928	0.924695	Not Sig.
ENSG00000158006.14	PAFAH2	protein_coding	coding	expressed	0.100997	0.936579	0.483372	1.60441e-09	0.510245	0.235294	Not Sig.
ENSG00000158019.21	BABAM2	protein_coding	coding	expressed	-0.109821	0.864935	0.642505	3.15749e-13	0.544507	0.108247	Not Sig.
ENSG00000158023.10	CFAP251	protein_coding	coding	expressed	-0.336314	0.827562	1.06991	2.01429e-12	NA	NA	Not Sig.
ENSG00000158042.9	MRPL17	protein_coding	coding	down 5:peak	0.24845	0.817193	-0.73181	6.13014e-14	-0.24751	0.576584	Not Sig.
ENSG00000158050.5	DUSP2	protein_coding	coding	down 5:peak	0.781834	0.369296	-0.942299	2.86995e-12	0.00900549	0.986518	Not Sig.
ENSG00000158062.21	UBXN11	protein_coding	coding	expressed	-0.0622209	0.978898	0.495826	1.10632e-08	0.135555	0.754301	Not Sig.
ENSG00000158077.5	NLRP14	protein_coding	coding	up 1:early	-2.58564	0.0531743	3.43271	3.82017e-32	NA	NA	Not Sig.
ENSG00000158079.16	PTPDC1	protein_coding	coding	up 2:delayed	1.28185	0.000170018	0.719455	7.95747e-14	2.0252	8.65573e-06	Discordant_up
ENSG00000158089.15	GALNT14	protein_coding	coding	down 5:peak	0.0713014	0.964685	-0.430401	0.000768215	-0.139769	0.77043	Not Sig.
ENSG00000158092.7	NCK1	protein_coding	coding	expressed	0.577102	0.493387	-0.746568	3.26573e-16	-0.0250756	0.963156	Not Sig.
ENSG00000158104.11	HPD	protein_coding	coding	expressed	-0.374015	NA	-0.089239	0.788464	NA	NA	Not Sig.
ENSG00000158106.14	RHPN1	protein_coding	coding	up 5:peak	-0.142799	0.931196	1.75199	2.27032e-113	1.4768	0.0130463	Not Sig.
ENSG00000158109.15	TPRG1L	protein_coding	coding	expressed	-0.151414	0.783981	-0.502391	5.59964e-12	-0.365225	0.382111	Not Sig.
ENSG00000158122.12	PRXL2C	protein_coding	coding	expressed	0.182595	0.939144	-0.576998	6.45605e-14	-0.0805682	0.859786	Not Sig.
ENSG00000158125.10	XDH	protein_coding	coding	up 1:early	-0.679671	NA	0.353883	0.236053	NA	NA	Not Sig.
ENSG00000158156.9	XKR8	protein_coding	coding	expressed	0.440219	0.668991	0.475631	1.68179e-08	0.283797	0.487811	Not Sig.
ENSG00000158158.12	CNNM4	protein_coding	coding	expressed	0.0260468	0.978103	0.694246	1.51624e-16	0.606538	0.131091	Not Sig.
ENSG00000158161.16	EYA3	protein_coding	coding	expressed	-0.40045	0.632167	0.285957	1.47875e-05	0.00288809	0.996548	Not Sig.
ENSG00000158163.15	DZIP1L	protein_coding	coding	up 4:inverse	0.465872	0.422666	0.696518	9.26575e-10	0.798611	0.117741	Not Sig.
ENSG00000158164.7	TMSB15A	protein_coding	coding	down 2:delayed	0.314038	0.797687	-1.92537	1.07072e-56	-1.037	0.105352	Not Sig.
ENSG00000158169.14	FANCC	protein_coding	coding	expressed	0.0299087	0.968655	0.0140023	0.86742	0.0475253	0.930755	Not Sig.
ENSG00000158186.13	MRAS	protein_coding	coding	expressed	0.411175	0.724783	-0.495053	2.68465e-07	0.00533431	0.992662	Not Sig.
ENSG00000158195.11	WASF2	protein_coding	coding	expressed	-0.299237	0.349196	0.52666	4.13867e-13	0.271143	0.458433	Not Sig.
ENSG00000158201.10	ABHD3	protein_coding	coding	expressed	-0.68306	0.41431	0.722357	1.7024e-28	0.0773935	0.883905	Not Sig.
ENSG00000158234.13	FAIM	protein_coding	coding	down 2:delayed	0.452718	0.839004	-1.45001	7.85102e-45	-0.29453	0.479595	Not Sig.
ENSG00000158246.8	TENT5B	protein_coding	coding	up 5:peak	-0.860011	0.0984145	1.67342	2.16533e-89	0.614326	0.175401	Not Sig.
ENSG00000158286.13	RNF207	protein_coding	coding	up 5:peak	-0.304667	0.865992	2.34543	6.30486e-99	0.9426	0.11166	Not Sig.
ENSG00000158290.19	CUL4B	protein_coding	coding	expressed	-0.00473521	0.998783	-0.697691	3.43623e-26	-0.280334	0.5381	Not Sig.
ENSG00000158292.7	GPR153	protein_coding	coding	expressed	1.13513	0.810483	-0.396897	0.00302903	NA	NA	Not Sig.
ENSG00000158301.20	GPRASP2	protein_coding	coding	down 1:early	0.27661	0.867581	-0.281431	0.0429452	0.0294795	NA	Not Sig.
ENSG00000158373.9	H2BC5	protein_coding	coding	up 3:late	-1.09504	0.00995295	0.601348	3.01097e-07	-0.255455	0.562654	Discordant_down
ENSG00000158402.21	CDC25C	protein_coding	coding	down 3:late	-0.195596	0.728046	0.310181	0.000148353	0.176343	0.685433	Not Sig.
ENSG00000158406.6	H4C8	protein_coding	coding	not_expressed	-2.01127	0.087342	1.27311	0.0199662	-0.0643868	0.901564	Not Sig.
ENSG00000158411.11	MITD1	protein_coding	coding	up 2:delayed	-0.215533	0.890735	0.861903	9.13315e-24	0.456194	0.315775	Not Sig.
ENSG00000158417.11	EIF5B	protein_coding	coding	expressed	0.196901	0.77802	0.234423	0.0117743	0.443942	0.154187	Not Sig.
ENSG00000158423.17	RIBC1	protein_coding	coding	expressed	-0.155402	0.967381	0.61241	0.0272561	NA	NA	Not Sig.
ENSG00000158427.15	TMSB15B	protein_coding	coding	expressed	-2.19814	0.0281519	-0.0337066	0.929002	-1.52187	0.0493465	Not Sig.
ENSG00000158435.8	CNOT11	protein_coding	coding	expressed	0.0524465	0.949671	-0.306928	6.4058e-07	-0.104329	0.829781	Not Sig.
ENSG00000158445.10	KCNB1	protein_coding	coding	down 5:peak	0.549166	0.886041	-0.863717	0.000457854	NA	NA	Not Sig.
ENSG00000158457.6	TSPAN33	protein_coding	coding	expressed	-0.211283	0.862964	0.00107723	0.991974	-0.0792287	0.868599	Not Sig.
ENSG00000158458.21	NRG2	protein_coding	coding	down 2:delayed	0.776721	0.790787	-1.16253	2.17025e-05	NA	NA	Not Sig.
ENSG00000158467.17	AHCYL2	protein_coding	coding	expressed	-0.397272	0.374922	0.251325	0.000726727	0.00831709	0.990471	Not Sig.
ENSG00000158470.5	B4GALT5	protein_coding	coding	expressed	0.0589359	0.929438	-0.49163	1.12738e-19	-0.266774	0.513425	Not Sig.
ENSG00000158480.11	SPATA2	protein_coding	coding	expressed	0.73758	0.148315	-0.34729	0.000161565	0.229618	0.599512	Not Sig.
ENSG00000158486.15	DNAH3	protein_coding	coding	up 4:inverse	0.421169	0.891655	1.01096	2.57253e-06	NA	NA	Not Sig.
ENSG00000158526.8	TSR2	protein_coding	coding	up 2:delayed	-0.101759	0.817946	1.07032	4.88718e-59	1.02478	0.000262789	Concordant_up
ENSG00000158528.12	PPP1R9A	protein_coding	coding	expressed	0.477487	0.587497	0.494215	1.69732e-07	0.578565	0.237432	Not Sig.
ENSG00000158545.16	ZC3H18	protein_coding	coding	up 1:early	-0.296261	0.864306	1.10661	6.48621e-74	0.464695	0.3118	Not Sig.
ENSG00000158552.13	ZFAND2B	protein_coding	coding	expressed	0.350152	0.653379	0.325303	0.00414083	0.451956	0.314659	Not Sig.
ENSG00000158555.15	GDPD5	protein_coding	coding	expressed	-0.878945	0.0471297	0.356978	0.00017735	-0.171373	0.707514	Not Sig.
ENSG00000158560.14	DYNC1I1	protein_coding	coding	expressed	0.319583	NA	0.781756	0.0418239	NA	NA	Not Sig.
ENSG00000158571.11	PFKFB1	protein_coding	coding	expressed	2.06313	NA	0.531465	0.0423413	NA	NA	Not Sig.
ENSG00000158604.15	TMED4	protein_coding	coding	down 1:early	0.212131	0.757927	-0.301831	1.67253e-05	-0.00944442	0.986436	Not Sig.
ENSG00000158615.10	PPP1R15B	protein_coding	coding	expressed	0.118631	0.909869	-0.243681	9.40449e-05	-0.0368952	0.945626	Not Sig.
ENSG00000158623.14	COPG2	protein_coding	coding	down 3:late	-0.165916	0.945564	0.111843	0.163239	0.0276122	0.960791	Not Sig.
ENSG00000158636.17	EMSY	protein_coding	coding	up 1:early	0.200687	0.729203	0.615011	5.24306e-11	0.768438	0.0301296	Not Sig.
ENSG00000158669.11	GPAT4	protein_coding	coding	expressed	0.388191	0.0119838	-0.0958921	0.13065	0.276145	0.489659	Not Sig.
ENSG00000158691.15	ZSCAN12	protein_coding	coding	up 3:late	0.0149215	0.993276	0.638691	3.79741e-06	0.336098	0.458297	Not Sig.
ENSG00000158710.15	TAGLN2	protein_coding	coding	down 1:early	0.329611	0.264621	-0.930581	3.54127e-26	-0.42493	0.185715	Not Sig.
ENSG00000158711.14	ELK4	protein_coding	coding	expressed	0.331157	0.614181	-0.423555	6.55042e-05	-0.0151365	0.977099	Not Sig.
ENSG00000158715.6	SLC45A3	protein_coding	coding	expressed	0.441173	0.625788	-0.163592	0.0735495	0.17557	0.695798	Not Sig.
ENSG00000158716.9	DUSP23	protein_coding	coding	down 1:early	-0.286982	0.801234	-0.844481	4.28041e-13	-0.694106	0.169894	Not Sig.
ENSG00000158717.11	RNF166	protein_coding	coding	expressed	0.388639	0.693162	-0.0544555	0.524675	0.152096	0.734977	Not Sig.
ENSG00000158747.15	NBL1	protein_coding	coding	expressed	-0.394843	0.783036	-0.271234	0.000412946	-0.213619	0.620608	Not Sig.
ENSG00000158748.4	HTR6	protein_coding	coding	down 2:delayed	-1.35638	0.721819	-0.890356	0.000160248	NA	NA	Not Sig.
ENSG00000158769.18	F11R	protein_coding	coding	up 5:peak	0.625234	0.57505	0.789697	1.25374e-46	NA	NA	Not Sig.
ENSG00000158773.14	USF1	protein_coding	coding	expressed	0.516554	0.0871409	0.0189857	0.843722	0.436576	0.277104	Not Sig.
ENSG00000158792.16	SPATA2L	protein_coding	coding	expressed	-0.140857	0.95155	0.121331	0.156217	0.0103448	0.985803	Not Sig.
ENSG00000158793.14	NIT1	protein_coding	coding	expressed	-0.865063	1.85955e-07	1.21409	1.83996e-66	0.279956	0.491598	Not Sig.
ENSG00000158796.17	DEDD	protein_coding	coding	expressed	0.00763762	0.993573	-0.0911086	0.234266	-0.0294664	0.957031	Not Sig.
ENSG00000158805.12	ZNF276	protein_coding	coding	up 2:delayed	0.513535	0.729814	0.975597	6.20496e-42	0.983782	0.0878923	Not Sig.
ENSG00000158806.14	NPM2	protein_coding	coding	expressed	-0.939371	0.486862	-0.0961492	0.525582	-0.24039	0.5152	Not Sig.
ENSG00000158813.18	EDA	protein_coding	coding	down 3:late	-0.31748	0.823667	-0.326761	0.00455302	NA	NA	Not Sig.
ENSG00000158815.11	FGF17	protein_coding	coding	expressed	-1.07457	NA	0.516353	0.113103	NA	NA	Not Sig.
ENSG00000158825.6	CDA	protein_coding	coding	expressed	-0.537069	0.263239	0.434856	4.22479e-07	0.041217	0.938832	Not Sig.
ENSG00000158828.8	PINK1	protein_coding	coding	expressed	-0.146636	0.906069	0.213953	0.0260024	0.0444692	0.935343	Not Sig.
ENSG00000158850.15	B4GALT3	protein_coding	coding	expressed	0.075036	0.908905	-0.076218	0.32102	0.0761559	0.882152	Not Sig.
ENSG00000158856.19	DMTN	protein_coding	coding	down 2:delayed	0.0142834	0.996738	-0.654622	1.91305e-24	-0.126593	0.736928	Not Sig.
ENSG00000158863.22	FHIP2B	protein_coding	coding	up 1:early	0.0727467	0.949192	1.08334	3.55001e-55	0.89408	0.0635321	Not Sig.
ENSG00000158864.13	NDUFS2	protein_coding	coding	expressed	0.13477	0.670469	-0.288066	6.68659e-05	-0.0584799	0.9004	Not Sig.
ENSG00000158865.13	SLC5A11	protein_coding	coding	up 2:delayed	-0.862457	0.829285	1.94417	1.24584e-14	NA	NA	Not Sig.
ENSG00000158882.15	TOMM40L	protein_coding	coding	expressed	0.0110586	0.993799	0.639499	4.19453e-11	0.441238	0.332803	Not Sig.
ENSG00000158887.19	MPZ	protein_coding	coding	expressed	0.279393	0.934068	1.0063	2.69244e-16	NA	NA	Not Sig.
ENSG00000158941.17	CCAR2	protein_coding	coding	expressed	0.0210936	0.98695	-0.234258	0.000782965	-0.0847961	0.869055	Not Sig.
ENSG00000158966.16	CACHD1	protein_coding	coding	expressed	-0.407542	0.282611	0.0823524	0.436947	-0.16949	0.718591	Not Sig.
ENSG00000158985.14	CDC42SE2	protein_coding	coding	expressed	0.589439	0.504482	-0.435789	2.08044e-12	0.118343	0.815873	Not Sig.
ENSG00000158987.22	RAPGEF6	protein_coding	coding	up 1:early	0.482265	0.672479	0.384579	4.18504e-05	0.148737	0.689839	Not Sig.
ENSG00000159023.23	EPB41	protein_coding	coding	expressed	-0.251831	0.629718	0.399753	3.65477e-09	0.165219	0.716632	Not Sig.
ENSG00000159055.4	MIS18A	protein_coding	coding	expressed	0.563422	0.00398734	-1.13916	7.75821e-50	-0.342377	0.350727	Not Sig.
ENSG00000159063.14	ALG8	protein_coding	coding	expressed	-0.306582	0.900101	0.725749	6.43512e-19	0.202506	0.649543	Not Sig.
ENSG00000159069.14	FBXW5	protein_coding	coding	up 2:delayed	-0.608232	0.388709	0.695149	4.00023e-19	0.0729286	0.889001	Not Sig.
ENSG00000159079.19	CFAP298	protein_coding	coding	expressed	0.583614	0.374417	-0.61737	1.10329e-19	0.0570337	0.916894	Not Sig.
ENSG00000159082.18	SYNJ1	protein_coding	coding	up 2:delayed	-0.439152	0.358054	0.537544	4.313e-07	0.0977191	0.853135	Not Sig.
ENSG00000159086.15	PAXBP1	protein_coding	coding	up 1:early	0.85147	0.000205939	0.368947	0.000114996	1.22438	1.50208e-05	Not Sig.
ENSG00000159110.22	IFNAR2	protein_coding	coding	down 5:peak	0.639891	0.831831	-1.06581	3.79373e-37	NA	NA	Not Sig.
ENSG00000159111.13	MRPL10	protein_coding	coding	expressed	-0.0342905	0.962897	0.266319	0.000243009	0.264048	0.469532	Not Sig.
ENSG00000159128.16	IFNGR2	protein_coding	coding	down 5:peak	0.219138	0.753477	-0.929473	1.24563e-33	-0.284912	0.525646	Not Sig.
ENSG00000159131.17	GART	protein_coding	coding	expressed	0.218533	0.837553	-0.0141437	0.853872	0.194924	0.667274	Not Sig.
ENSG00000159140.23	SON	protein_coding	coding	expressed	0.274666	0.773284	-0.470104	5.20764e-08	-0.0534599	0.918461	Not Sig.
ENSG00000159147.18	DONSON	protein_coding	coding	up 4:inverse	-0.194732	0.753319	0.311629	1.87074e-05	0.127526	0.797219	Not Sig.
ENSG00000159166.15	LAD1	protein_coding	coding	expressed	-0.358428	0.874408	-0.559767	8.14498e-12	-0.305333	0.463242	Not Sig.
ENSG00000159176.14	CSRP1	protein_coding	coding	expressed	-0.214727	0.745601	0.23551	0.000311355	0.0498548	0.928049	Not Sig.
ENSG00000159184.8	HOXB13	protein_coding	coding	down 2:delayed	-0.337846	0.68273	-0.431348	1.92835e-06	-0.184687	0.668405	Not Sig.
ENSG00000159199.14	ATP5MC1	protein_coding	coding	down 2:delayed	0.622928	0.0348442	-1.17276	6.26553e-36	-0.357279	0.321272	Not Sig.
ENSG00000159200.18	RCAN1	protein_coding	coding	expressed	-0.657097	0.445068	-0.271716	0.00858639	-0.189347	0.607403	Not Sig.
ENSG00000159202.18	UBE2Z	protein_coding	coding	expressed	-0.140401	0.667565	0.0710145	0.276903	-0.00626793	0.991205	Not Sig.
ENSG00000159210.10	SNF8	protein_coding	coding	expressed	-0.151707	0.754528	-0.212319	0.00159956	-0.203458	0.638256	Not Sig.
ENSG00000159214.13	CCDC24	protein_coding	coding	expressed	-0.131962	0.936484	0.524319	2.99627e-10	0.191561	0.662279	Not Sig.
ENSG00000159216.19	RUNX1	protein_coding	coding	up 4:inverse	-0.00425371	0.996553	-0.397726	2.82693e-05	-0.218694	0.598312	Not Sig.
ENSG00000159217.10	IGF2BP1	protein_coding	coding	expressed	0.321679	0.936905	-0.132614	0.650319	NA	NA	Not Sig.
ENSG00000159231.6	CBR3	protein_coding	coding	down 1:early	0.246802	0.898265	-0.657675	0.0118175	NA	NA	Not Sig.
ENSG00000159251.8	ACTC1	protein_coding	coding	not_expressed	1.52796	0.739513	NA	NA	0.00867674	0.990152	Not Sig.
ENSG00000159256.13	MORC3	protein_coding	coding	expressed	-0.0202155	0.994043	0.366869	4.86763e-05	0.185613	0.686914	Not Sig.
ENSG00000159259.8	CHAF1B	protein_coding	coding	expressed	0.25303	0.216366	-0.873554	3.15361e-34	-0.434546	0.167347	Not Sig.
ENSG00000159263.16	SIM2	protein_coding	coding	expressed	0.107488	0.944681	-0.100287	0.369719	0.0462207	0.929354	Not Sig.
ENSG00000159267.17	HLCS	protein_coding	coding	down 3:late	-0.0383951	0.972604	0.30472	0.000578699	0.223027	0.625796	Not Sig.
ENSG00000159307.20	SCUBE1	protein_coding	coding	down 3:late	-0.630277	0.426177	0.19724	0.117354	-0.0982944	0.819689	Not Sig.
ENSG00000159314.13	ARHGAP27	protein_coding	coding	expressed	0.046083	0.969359	0.503067	3.38053e-15	0.395648	0.366058	Not Sig.
ENSG00000159322.18	ADPGK	protein_coding	coding	expressed	-0.486037	0.0321753	0.326989	2.43451e-05	-0.0159009	0.974633	Not Sig.
ENSG00000159335.18	PTMS	protein_coding	coding	down 3:late	-0.718931	0.763733	-0.13531	0.054172	-0.238453	0.546631	Not Sig.
ENSG00000159346.13	ADIPOR1	protein_coding	coding	expressed	0.116385	0.806414	-0.45205	3.07124e-10	-0.15891	0.708054	Not Sig.
ENSG00000159348.13	CYB5R1	protein_coding	coding	up 2:delayed	-0.428736	0.221707	1.59331	8.01128e-81	1.10012	0.00361204	Concordant_up
ENSG00000159352.16	PSMD4	protein_coding	coding	expressed	0.0120604	0.991259	-0.161865	0.0166187	-0.0477292	0.922315	Not Sig.
ENSG00000159363.19	ATP13A2	protein_coding	coding	expressed	-0.438078	0.589736	-0.11135	0.189397	-0.225961	0.619145	Not Sig.
ENSG00000159374.18	M1AP	protein_coding	coding	expressed	0.0580413	0.925665	0.383523	4.02215e-07	0.440045	0.184369	Not Sig.
ENSG00000159377.11	PSMB4	protein_coding	coding	expressed	0.147667	0.782528	-0.267284	0.00257704	-0.0184165	0.965792	Not Sig.
ENSG00000159387.8	IRX6	protein_coding	coding	up 1:early	-0.748736	0.87985	3.38373	3.60435e-30	NA	NA	Not Sig.
ENSG00000159388.6	BTG2	protein_coding	coding	expressed	0.444729	0.293163	-0.229912	0.000686192	0.0431777	0.93365	Not Sig.
ENSG00000159399.10	HK2	protein_coding	coding	down 1:early	-0.350068	0.706841	0.183479	0.0335469	-0.0417623	0.936261	Not Sig.
ENSG00000159403.18	C1R	protein_coding	coding	expressed	-1.57074	0.00974725	0.103022	0.500183	-0.451479	0.279701	Discordant_down
ENSG00000159423.17	ALDH4A1	protein_coding	coding	expressed	-0.216633	0.839226	0.337235	8.18181e-05	0.0924792	0.860373	Not Sig.
ENSG00000159433.12	STARD9	protein_coding	coding	up 5:peak	-0.273885	0.837827	1.69465	9.40136e-53	0.753701	0.160649	Not Sig.
ENSG00000159445.13	THEM4	protein_coding	coding	expressed	-0.0428424	0.963255	0.22444	0.00169994	0.188813	0.690056	Not Sig.
ENSG00000159459.12	UBR1	protein_coding	coding	up 1:early	-0.268416	0.610139	1.20199	5.94549e-91	0.912553	0.00715666	Concordant_up
ENSG00000159461.15	AMFR	protein_coding	coding	expressed	-0.381993	0.318845	0.0527307	0.430644	-0.150874	0.742483	Not Sig.
ENSG00000159479.17	MED8	protein_coding	coding	expressed	-0.00868382	0.994043	0.402378	1.9451e-07	0.303543	0.480352	Not Sig.
ENSG00000159556.10	ISL2	protein_coding	coding	expressed	-0.318191	0.636284	0.782832	4.14001e-11	0.224135	0.618722	Not Sig.
ENSG00000159579.14	RSPRY1	protein_coding	coding	expressed	0.168292	0.691151	0.0912942	0.233982	0.232412	0.61048	Not Sig.
ENSG00000159588.15	CCDC17	protein_coding	coding	up 3:late	0.669372	NA	0.878645	0.0127033	NA	NA	Not Sig.
ENSG00000159592.11	GPBP1L1	protein_coding	coding	expressed	0.464234	0.734859	-0.0077105	0.918934	0.291623	0.523731	Not Sig.
ENSG00000159593.15	NAE1	protein_coding	coding	up 3:late	0.0628694	0.977454	-0.606333	1.52309e-11	-0.208946	0.651583	Not Sig.
ENSG00000159596.7	TMEM69	protein_coding	coding	expressed	0.391455	0.839004	-0.486498	1.68777e-11	0.0113205	0.984649	Not Sig.
ENSG00000159618.16	ADGRG5	protein_coding	coding	expressed	-0.869581	0.397315	1.00277	8.77511e-15	NA	NA	Not Sig.
ENSG00000159625.15	DRC7	protein_coding	coding	expressed	-0.648115	0.724566	0.509013	0.0582075	NA	NA	Not Sig.
ENSG00000159640.17	ACE	protein_coding	coding	complex	-0.448822	0.866773	2.05344	9.7079e-36	NA	NA	Not Sig.
ENSG00000159658.15	EFCAB14	protein_coding	coding	expressed	-0.208452	0.883104	-0.095518	0.179812	-0.106968	0.832015	Not Sig.
ENSG00000159674.12	SPON2	protein_coding	coding	expressed	1.36468	0.520273	-0.16594	0.65733	NA	NA	Not Sig.
ENSG00000159685.11	CHCHD6	protein_coding	coding	expressed	0.182535	0.828182	0.0957591	0.381895	0.160825	0.734977	Not Sig.
ENSG00000159692.17	CTBP1	protein_coding	coding	expressed	-0.196127	0.876044	-0.492546	1.91821e-16	-0.361983	0.411374	Not Sig.
ENSG00000159713.11	TPPP3	protein_coding	coding	up 5:peak	-2.97955	0.300134	1.61769	1.15744e-10	NA	NA	Not Sig.
ENSG00000159714.12	ZDHHC1	protein_coding	coding	expressed	-1.14449	0.0616242	0.824528	6.06772e-16	-0.0814784	0.840033	Not Sig.
ENSG00000159720.13	ATP6V0D1	protein_coding	coding	expressed	-0.562719	0.00177748	0.0943575	0.234467	-0.279073	0.461547	Not Sig.
ENSG00000159733.14	ZFYVE28	protein_coding	coding	down 1:early	-1.06598	0.127634	0.699378	6.0041e-12	-0.103259	0.818813	Not Sig.
ENSG00000159753.15	CARMIL2	protein_coding	coding	expressed	0.0572569	0.979976	-0.707291	5.48195e-15	-0.200508	0.638992	Not Sig.
ENSG00000159784.18	FAM131B	protein_coding	coding	down 2:delayed	0.754866	NA	-1.06395	0.00378688	NA	NA	Not Sig.
ENSG00000159788.20	RGS12	protein_coding	coding	down 3:late	-0.0983737	0.880855	0.0217833	0.801079	0.0251126	0.964176	Not Sig.
ENSG00000159792.10	PSKH1	protein_coding	coding	down 3:late	-0.76372	0.330049	-0.475632	6.42839e-09	-0.403379	0.337194	Not Sig.
ENSG00000159840.16	ZYX	protein_coding	coding	expressed	-0.551451	0.440951	-0.290802	0.00914325	-0.534879	0.207842	Not Sig.
ENSG00000159842.16	ABR	protein_coding	coding	expressed	-0.632914	0.121072	-0.203625	0.000955365	-0.533134	0.197701	Not Sig.
ENSG00000159871.15	LYPD5	protein_coding	coding	down 2:delayed	0.708742	0.500589	-0.509423	0.00368541	NA	NA	Not Sig.
ENSG00000159873.10	CCDC117	protein_coding	coding	expressed	-0.131839	0.731958	-0.219178	0.00123993	-0.18163	0.66658	Not Sig.
ENSG00000159882.13	ZNF230	protein_coding	coding	expressed	0.626811	0.296796	-0.540696	0.000253928	0.0675094	0.892564	Not Sig.
ENSG00000159884.12	CCDC107	protein_coding	coding	expressed	-1.18986	0.00315669	0.23534	0.032932	-0.481613	0.298144	Discordant_down
ENSG00000159885.14	ZNF222	protein_coding	coding	up 3:late	0.261856	0.814847	0.246256	0.158881	0.220967	0.623932	Not Sig.
ENSG00000159899.16	NPR2	protein_coding	coding	down 2:delayed	-0.147191	0.963255	-1.0068	2.63194e-11	NA	NA	Not Sig.
ENSG00000159905.15	ZNF221	protein_coding	coding	up 3:late	0.380339	0.706841	0.117545	0.600528	0.264217	0.548892	Not Sig.
ENSG00000159917.17	ZNF235	protein_coding	coding	up 2:delayed	0.775422	0.165237	0.847208	4.19234e-11	1.48094	0.00621616	Not Sig.
ENSG00000159921.20	GNE	protein_coding	coding	down 3:late	-0.0233128	0.973184	0.348512	1.16106e-05	0.245981	0.56056	Not Sig.
ENSG00000159958.7	TNFRSF13C	protein_coding	coding	down 3:late	2.06579	0.566634	-0.835798	0.000137165	NA	NA	Not Sig.
ENSG00000160007.20	ARHGAP35	protein_coding	coding	expressed	-0.114236	0.861561	-0.262976	0.000538078	-0.19374	0.651052	Not Sig.
ENSG00000160014.17	CALM3	protein_coding	coding	down 2:delayed	0.191417	0.861561	-0.650668	3.13974e-29	-0.236076	0.597117	Not Sig.
ENSG00000160049.12	DFFA	protein_coding	coding	expressed	0.176086	0.556216	-0.0787753	0.283295	0.105218	0.822825	Not Sig.
ENSG00000160050.16	CCDC28B	protein_coding	coding	up 2:delayed	-1.94317	0.200491	1.90398	2.45746e-23	NA	NA	Not Sig.
ENSG00000160051.12	IQCC	protein_coding	coding	up 4:inverse	0.832178	0.0787978	-0.0907098	0.426233	0.286561	0.498791	Not Sig.
ENSG00000160055.20	TMEM234	protein_coding	coding	up 2:delayed	-0.17607	0.931141	2.04485	2.91264e-69	1.68989	0.0159991	Not Sig.
ENSG00000160058.19	BSDC1	protein_coding	coding	expressed	-0.18481	0.857761	0.454295	3.27043e-12	0.170279	0.719629	Not Sig.
ENSG00000160062.15	ZBTB8A	protein_coding	coding	expressed	1.45378	0.678036	0.462013	1.2124e-07	NA	NA	Not Sig.
ENSG00000160072.20	ATAD3B	protein_coding	coding	up 2:delayed	-2.70291	1.95175e-05	2.46992	7.86975e-215	-0.0676304	0.894369	Discordant_down
ENSG00000160075.12	SSU72	protein_coding	coding	down 2:delayed	-0.0217365	0.983531	-0.590005	1.88871e-16	-0.345902	0.408143	Not Sig.
ENSG00000160087.21	UBE2J2	protein_coding	coding	expressed	-0.240895	0.479785	-0.102763	0.197731	-0.1738	0.699087	Not Sig.
ENSG00000160094.15	ZNF362	protein_coding	coding	down 2:delayed	0.244445	0.898751	-0.578627	7.82765e-07	NA	NA	Not Sig.
ENSG00000160113.6	NR2F6	protein_coding	coding	down 1:early	-0.303727	0.860135	-0.177798	0.0253806	-0.173738	0.705379	Not Sig.
ENSG00000160117.16	ANKLE1	protein_coding	coding	expressed	-0.0601292	0.966306	-0.132338	0.217031	-0.0197969	0.968045	Not Sig.
ENSG00000160124.9	MIX23	protein_coding	coding	expressed	0.476407	0.704465	-0.758334	4.08819e-12	-0.0775403	0.882334	Not Sig.
ENSG00000160131.14	VMA21	protein_coding	coding	expressed	0.203258	0.921238	-1.0364	2.95863e-47	-0.294043	0.50932	Not Sig.
ENSG00000160145.16	KALRN	protein_coding	coding	expressed	-0.627229	0.519404	-0.854282	2.67452e-08	NA	NA	Not Sig.
ENSG00000160161.9	CILP2	protein_coding	coding	expressed	-0.950699	0.237729	-0.510374	1.69199e-06	-1.02996	0.0573881	Not Sig.
ENSG00000160172.11	FAM86C2P	transcribed_unprocessed_pseudogene	other	up 1:early	-2.34415	0.0319902	1.98359	5.70205e-10	NA	NA	Not Sig.
ENSG00000160179.19	ABCG1	protein_coding	coding	expressed	0.259062	0.853466	0.132816	0.37739	0.137186	0.745869	Not Sig.
ENSG00000160188.10	RSPH1	protein_coding	coding	down 4:inverse	-0.443714	0.880736	0.762068	0.00802539	NA	NA	Not Sig.
ENSG00000160190.14	SLC37A1	protein_coding	coding	expressed	-1.2372	0.00877268	0.491328	1.04014e-06	-0.199213	0.603964	Discordant_down
ENSG00000160191.18	PDE9A	protein_coding	coding	down 3:late	-1.14263	9.02547e-07	-0.368911	1.01201e-05	-1.27255	0.000774806	Discordant_down
ENSG00000160193.12	WDR4	protein_coding	coding	expressed	-0.207235	0.844442	0.199164	0.0719536	0.0467992	0.93138	Not Sig.
ENSG00000160194.18	NDUFV3	protein_coding	coding	expressed	0.103496	0.839825	-0.45516	1.66136e-10	-0.165639	0.706539	Not Sig.
ENSG00000160199.15	PKNOX1	protein_coding	coding	expressed	0.00139262	0.999115	-0.0616157	0.477857	0.0247135	0.964534	Not Sig.
ENSG00000160201.12	U2AF1	protein_coding	coding	expressed	0.174911	0.720794	-0.478107	3.9538e-08	-0.160057	0.691429	Not Sig.
ENSG00000160207.9	HSF2BP	protein_coding	coding	expressed	0.228875	0.958232	0.862119	0.00846189	NA	NA	Not Sig.
ENSG00000160208.13	RRP1B	protein_coding	coding	down 5:peak	-0.0742274	0.964821	-0.928326	4.92672e-46	-0.674055	0.122895	Not Sig.
ENSG00000160209.19	PDXK	protein_coding	coding	down 3:late	-0.163179	0.506745	0.0649166	0.351452	-0.0121345	0.980496	Not Sig.
ENSG00000160211.20	G6PD	protein_coding	coding	expressed	-0.506955	0.543456	0.634138	1.33022e-23	0.0936148	0.859627	Not Sig.
ENSG00000160213.9	CSTB	protein_coding	coding	expressed	-0.195492	0.557788	-0.081889	0.337293	-0.128052	0.750393	Not Sig.
ENSG00000160214.13	RRP1	protein_coding	coding	expressed	-0.179244	0.93311	-0.0514112	0.534099	-0.0726357	0.885861	Not Sig.
ENSG00000160216.21	AGPAT3	protein_coding	coding	expressed	-0.44652	0.114172	-0.462312	5.74307e-14	-0.629688	0.144921	Not Sig.
ENSG00000160218.13	TRAPPC10	protein_coding	coding	up 1:early	-0.370755	0.168164	0.552374	1.3011e-14	0.177543	0.686369	Not Sig.
ENSG00000160221.18	GATD3	protein_coding	coding	expressed	0.148879	0.940348	0.058712	0.562913	0.124658	0.801716	Not Sig.
ENSG00000160223.18	ICOSLG	protein_coding	coding	up 4:inverse	0.652543	0.664578	0.0213777	0.879054	0.293548	0.48898	Not Sig.
ENSG00000160226.16	CFAP410	protein_coding	coding	expressed	-0.538954	0.597211	0.730508	1.29295e-13	NA	NA	Not Sig.
ENSG00000160233.8	LRRC3	protein_coding	coding	expressed	-0.335594	0.730329	-0.12822	0.175964	-0.0988461	0.817081	Not Sig.
ENSG00000160256.13	SLX9	protein_coding	coding	expressed	-0.38759	0.883254	-0.45005	1.95836e-06	-0.249095	0.540505	Not Sig.
ENSG00000160271.16	RALGDS	protein_coding	coding	expressed	0.786557	0.806196	-0.0679823	0.393948	NA	NA	Not Sig.
ENSG00000160282.15	FTCD	protein_coding	coding	expressed	-1.25593	0.631096	0.473357	0.191164	NA	NA	Not Sig.
ENSG00000160284.15	SPATC1L	protein_coding	coding	expressed	-0.318351	0.936579	-0.491295	0.159374	NA	NA	Not Sig.
ENSG00000160285.15	LSS	protein_coding	coding	up 5:peak	-1.4534	0.000645913	2.16247	2.00994e-232	0.482488	0.273754	Discordant_down
ENSG00000160293.17	VAV2	protein_coding	coding	expressed	-0.189121	0.706841	0.326259	1.03113e-06	0.155024	0.734977	Not Sig.
ENSG00000160294.11	MCM3AP	protein_coding	coding	up 1:early	-0.21821	0.372218	1.03047	6.43545e-60	0.748948	0.0224611	Not Sig.
ENSG00000160298.18	C21orf58	protein_coding	coding	down 3:late	-0.815039	0.620688	-0.190515	0.105064	-0.217399	0.548159	Not Sig.
ENSG00000160299.19	PCNT	protein_coding	coding	up 1:early	-0.684231	0.235022	1.24588	7.82725e-45	0.409992	0.33895	Not Sig.
ENSG00000160305.18	DIP2A	protein_coding	coding	expressed	-0.0476359	0.972101	0.695129	1.42912e-17	0.529439	0.199755	Not Sig.
ENSG00000160310.19	PRMT2	protein_coding	coding	expressed	-0.0342128	0.978761	0.330887	3.921e-05	0.192361	0.680357	Not Sig.
ENSG00000160323.19	ADAMTS13	protein_coding	coding	up 2:delayed	0.382455	0.93311	1.976	3.89104e-45	NA	NA	Not Sig.
ENSG00000160325.15	CACFD1	protein_coding	coding	expressed	0.550146	0.554276	-0.285227	0.00923653	0.111211	0.791052	Not Sig.
ENSG00000160326.14	SLC2A6	protein_coding	coding	up 5:peak	-1.65052	0.00272057	3.69126	0	1.80895	0.00119364	Concordant_up
ENSG00000160336.17	ZNF761	protein_coding	coding	up 3:late	-0.921306	0.63274	0.561789	2.05793e-10	-0.0414708	0.921209	Not Sig.
ENSG00000160345.13	PIERCE1	protein_coding	coding	expressed	-0.0142648	0.993971	-0.689277	3.78527e-09	-0.249334	0.551645	Not Sig.
ENSG00000160352.16	ZNF714	protein_coding	coding	expressed	0.419874	0.74664	-0.504202	2.21224e-07	0.00911316	0.988559	Not Sig.
ENSG00000160360.13	GPSM1	protein_coding	coding	expressed	-0.292669	0.657732	0.0323365	0.723881	-0.0630519	0.901564	Not Sig.
ENSG00000160392.14	C19orf47	protein_coding	coding	up 3:late	-0.0596318	0.977454	-0.0044897	0.965483	0.035214	0.945864	Not Sig.
ENSG00000160396.9	HIPK4	protein_coding	coding	down 3:late	-1.81944	NA	-0.0507746	0.867619	NA	NA	Not Sig.
ENSG00000160404.18	TOR2A	protein_coding	coding	down 3:late	-0.595239	0.662608	0.242042	0.012661	-0.0791541	0.860908	Not Sig.
ENSG00000160408.16	ST6GALNAC6	protein_coding	coding	up 2:delayed	-1.88178	0.66459	1.39129	1.84535e-46	NA	NA	Not Sig.
ENSG00000160410.15	SHKBP1	protein_coding	coding	expressed	-0.150108	0.935457	0.288655	0.000256433	0.0919957	0.861599	Not Sig.
ENSG00000160439.16	RDH13	protein_coding	coding	up 3:late	0.329515	0.684247	0.31122	0.000126821	0.249739	0.551627	Not Sig.
ENSG00000160445.11	ZER1	protein_coding	coding	expressed	-0.080475	0.893493	0.0449842	0.586898	0.0344099	0.949266	Not Sig.
ENSG00000160446.19	ZDHHC12	protein_coding	coding	down 2:delayed	-0.388454	0.552149	-0.784541	6.79446e-21	-0.829096	0.0583069	Not Sig.
ENSG00000160447.7	PKN3	protein_coding	coding	expressed	-1.22023	0.144356	0.828823	3.66869e-39	-0.124452	0.791052	Not Sig.
ENSG00000160460.17	SPTBN4	protein_coding	coding	expressed	-0.477104	0.648233	0.56692	1.55495e-05	0.0447072	0.923719	Not Sig.
ENSG00000160469.17	BRSK1	protein_coding	coding	up 5:peak	0.132078	0.965966	1.99179	9.22299e-122	1.39801	0.0680294	Not Sig.
ENSG00000160471.13	COX6B2	protein_coding	coding	down 2:delayed	0.904311	0.820047	-1.48648	7.44232e-08	NA	NA	Not Sig.
ENSG00000160505.16	NLRP4	protein_coding	coding	up 4:inverse	0.623453	0.267457	0.255502	0.0847147	0.413109	0.356937	Not Sig.
ENSG00000160551.12	TAOK1	protein_coding	coding	expressed	0.0294499	0.977522	-0.28049	0.00672448	-0.108721	0.813259	Not Sig.
ENSG00000160563.14	MED27	protein_coding	coding	expressed	0.206642	0.783785	-0.258015	0.00575713	0.055043	0.916859	Not Sig.
ENSG00000160570.14	DEDD2	protein_coding	coding	up 1:early	-0.314418	0.693632	1.13864	9.44618e-48	0.57809	0.203037	Not Sig.
ENSG00000160584.17	SIK3	protein_coding	coding	up 2:delayed	-0.676864	0.00548515	1.08233	2.83104e-40	0.370645	0.346622	Not Sig.
ENSG00000160588.10	MPZL3	protein_coding	coding	up 3:late	0.156465	0.86699	0.363806	0.000289296	0.350792	0.436694	Not Sig.
ENSG00000160602.14	NEK8	protein_coding	coding	up 2:delayed	-1.07104	0.103532	3.45295	9.67378e-297	2.24323	0.00118502	Concordant_up
ENSG00000160606.11	TLCD1	protein_coding	coding	expressed	-0.28902	0.560967	0.360568	0.000128853	0.145666	0.755351	Not Sig.
ENSG00000160613.15	PCSK7	protein_coding	coding	up 2:delayed	-0.207914	0.843356	1.33213	3.95298e-59	1.06113	0.0155329	Not Sig.
ENSG00000160633.13	SAFB	protein_coding	coding	expressed	-0.338721	0.617074	0.287284	4.6776e-05	0.0107227	0.985865	Not Sig.
ENSG00000160678.12	S100A1	protein_coding	coding	expressed	-0.381123	0.916834	-0.879763	0.011301	NA	NA	Not Sig.
ENSG00000160679.13	CHTOP	protein_coding	coding	expressed	0.118133	0.68273	-0.169194	0.0135629	0.0332821	0.945228	Not Sig.
ENSG00000160685.14	ZBTB7B	protein_coding	coding	expressed	0.181257	0.897773	0.256381	0.000197335	0.241088	0.595177	Not Sig.
ENSG00000160688.19	FLAD1	protein_coding	coding	expressed	0.25831	0.475	0.0919877	0.31896	0.353292	0.322862	Not Sig.
ENSG00000160691.19	SHC1	protein_coding	coding	expressed	0.149689	0.895274	0.424174	5.02955e-11	0.395948	0.359987	Not Sig.
ENSG00000160695.16	VPS11	protein_coding	coding	up 2:delayed	-0.824227	0.000127717	1.38866	4.73234e-69	0.494753	0.176661	Not Sig.
ENSG00000160703.16	NLRX1	protein_coding	coding	expressed	-0.22381	0.883337	0.0121285	0.905843	-0.0851606	0.855254	Not Sig.
ENSG00000160710.18	ADAR	protein_coding	coding	expressed	0.10634	0.685884	-0.518397	2.19712e-15	-0.269954	0.426102	Not Sig.
ENSG00000160712.13	IL6R	protein_coding	coding	expressed	-0.0751841	0.976814	0.426107	0.000116572	0.0764242	0.857381	Not Sig.
ENSG00000160714.10	UBE2Q1	protein_coding	coding	expressed	0.0526513	0.913572	-0.21855	0.000260089	-0.029641	0.953656	Not Sig.
ENSG00000160741.17	CRTC2	protein_coding	coding	up 2:delayed	-0.475466	0.609075	0.774267	1.83074e-34	0.140911	0.767137	Not Sig.
ENSG00000160746.13	ANO10	protein_coding	coding	up 5:peak	-0.662474	0.00336034	1.23665	1.56076e-65	0.55415	0.144542	Not Sig.
ENSG00000160752.15	FDPS	protein_coding	coding	up 5:peak	-1.04175	6.18157e-25	1.9003	1.93963e-172	0.893484	5.1214e-05	Concordant_up
ENSG00000160753.17	RUSC1	protein_coding	coding	expressed	-0.0935652	0.967676	-0.0855541	0.279041	-0.0498082	0.923039	Not Sig.
ENSG00000160767.22	FAM189B	protein_coding	coding	expressed	-0.480327	0.338704	0.0107448	0.908113	-0.188902	0.685272	Not Sig.
ENSG00000160781.17	PAQR6	protein_coding	coding	up 5:peak	-1.80636	0.693758	1.32168	5.75376e-21	NA	NA	Not Sig.
ENSG00000160783.19	PMF1	protein_coding	coding	expressed	0.187622	0.909528	0.122123	0.169412	0.139042	0.742365	Not Sig.
ENSG00000160785.14	SLC25A44	protein_coding	coding	up 1:early	0.0858157	0.934956	1.05744	9.45768e-51	0.555906	0.238354	Not Sig.
ENSG00000160789.24	LMNA	protein_coding	coding	down 3:late	-0.39835	0.788658	0.0574059	0.438775	-0.127531	0.792637	Not Sig.
ENSG00000160796.18	NBEAL2	protein_coding	coding	up 2:delayed	-0.334121	0.483116	0.963463	2.15374e-22	0.588444	0.0876314	Not Sig.
ENSG00000160799.12	CCDC12	protein_coding	coding	expressed	-0.196143	0.945324	-0.0244777	0.812135	-0.0599171	0.902914	Not Sig.
ENSG00000160803.8	UBQLN4	protein_coding	coding	expressed	-0.0625456	0.976685	-0.0216683	0.76365	-0.00949711	0.985803	Not Sig.
ENSG00000160813.7	PPP1R35	protein_coding	coding	expressed	-0.983909	0.385065	0.832144	8.44318e-21	-0.0321237	0.94835	Not Sig.
ENSG00000160818.17	GPATCH4	protein_coding	coding	up 3:late	0.0394995	0.982552	-0.15097	0.0378875	-0.0231249	0.965396	Not Sig.
ENSG00000160862.13	AZGP1	protein_coding	coding	up 4:inverse	-0.079613	0.979976	-0.411742	0.125343	NA	NA	Not Sig.
ENSG00000160867.15	FGFR4	protein_coding	coding	up 2:delayed	-0.927675	1.303e-11	1.34036	1.7327e-106	0.397618	0.261558	Not Sig.
ENSG00000160877.7	NACC1	protein_coding	coding	expressed	-0.0899123	0.960603	-0.548286	1.8302e-19	-0.315435	0.479206	Not Sig.
ENSG00000160888.7	IER2	protein_coding	coding	expressed	-0.284852	0.909524	1.21026	7.36313e-90	0.423679	0.346622	Not Sig.
ENSG00000160908.15	ZNF394	protein_coding	coding	expressed	0.149027	0.870874	-0.028478	0.796155	0.0313994	0.955264	Not Sig.
ENSG00000160917.15	CPSF4	protein_coding	coding	expressed	0.371161	0.272961	-0.0521127	0.578185	0.307115	0.440934	Not Sig.
ENSG00000160932.11	LY6E	protein_coding	coding	down 2:delayed	0.509516	0.0491647	-0.716792	8.09424e-23	-0.0911349	0.848626	Not Sig.
ENSG00000160948.14	VPS28	protein_coding	coding	expressed	-0.767645	0.233387	0.513205	1.99312e-10	-0.0919629	0.859627	Not Sig.
ENSG00000160949.18	TONSL	protein_coding	coding	up 2:delayed	-1.56579	0.00265855	1.48025	7.52747e-100	-0.0104178	0.984622	Discordant_down
ENSG00000160953.17	PWWP3A	protein_coding	coding	up 5:peak	0.15117	0.873997	0.451874	8.58333e-13	0.477425	0.263879	Not Sig.
ENSG00000160957.15	RECQL4	protein_coding	coding	expressed	-0.711913	0.408161	0.766524	2.16853e-24	0.0520256	0.923249	Not Sig.
ENSG00000160959.8	LRRC14	protein_coding	coding	up 2:delayed	0.423583	0.145643	0.640035	5.03011e-23	0.994275	0.0134833	Not Sig.
ENSG00000160961.12	ZNF333	protein_coding	coding	up 3:late	-0.921888	0.0371633	0.989981	1.51839e-19	0.0911379	0.860908	Not Sig.
ENSG00000160963.14	COL26A1	protein_coding	coding	up 5:peak	-3.80332	0.193675	3.32397	3.20063e-94	NA	NA	Not Sig.
ENSG00000160972.10	PPP1R16A	protein_coding	coding	expressed	-0.119733	0.844812	0.331636	3.22284e-07	0.161606	0.73126	Not Sig.
ENSG00000160973.8	FOXH1	protein_coding	coding	expressed	-1.74783	NA	1.08442	0.0074642	NA	NA	Not Sig.
ENSG00000160991.17	ORAI2	protein_coding	coding	down 3:late	0.498431	0.576805	-0.612938	6.2326e-10	0.0225224	0.96395	Not Sig.
ENSG00000160993.4	ALKBH4	protein_coding	coding	expressed	0.294516	0.878643	-0.402128	0.000270086	-0.0252214	0.959023	Not Sig.
ENSG00000160999.11	SH2B2	protein_coding	coding	down 5:peak	-1.41108	0.146338	-0.353355	0.0084979	-0.418937	0.233329	Not Sig.
ENSG00000161010.16	MRNIP	protein_coding	coding	up 2:delayed	-0.444524	0.27863	1.13319	3.69905e-44	0.55453	0.19856	Not Sig.
ENSG00000161011.20	SQSTM1	protein_coding	coding	up 2:delayed	-0.0455962	0.978761	1.14813	1.85332e-56	0.931104	0.0371905	Not Sig.
ENSG00000161013.17	MGAT4B	protein_coding	coding	expressed	0.0248145	0.982258	0.0832258	0.298701	0.0843173	0.874385	Not Sig.
ENSG00000161016.18	RPL8	protein_coding	coding	down 1:early	-0.314522	0.430696	-0.439341	4.33162e-08	-0.565794	0.0788073	Not Sig.
ENSG00000161021.13	MAML1	protein_coding	coding	expressed	0.123404	0.878772	-0.376927	5.64433e-06	-0.0862251	0.868599	Not Sig.
ENSG00000161036.13	LRWD1	protein_coding	coding	expressed	-0.304016	0.851395	-0.405499	2.2333e-07	-0.299609	0.500542	Not Sig.
ENSG00000161040.18	FBXL13	protein_coding	coding	up 5:peak	-0.711234	0.666343	1.29846	1.45407e-07	NA	NA	Not Sig.
ENSG00000161048.12	NAPEPLD	protein_coding	coding	down 2:delayed	0.450954	0.253008	-1.07967	1.41132e-25	-0.329503	0.454405	Not Sig.
ENSG00000161057.13	PSMC2	protein_coding	coding	expressed	0.254427	0.834536	-0.351616	5.65925e-07	0.00890795	0.989978	Not Sig.
ENSG00000161082.13	CELF5	protein_coding	coding	down 2:delayed	0.266391	0.938632	-1.1235	3.20196e-11	NA	NA	Not Sig.
ENSG00000161091.14	MFSD12	protein_coding	coding	expressed	-0.528748	0.440544	0.430421	9.88026e-12	-0.0117315	0.982473	Not Sig.
ENSG00000161179.14	YDJC	protein_coding	coding	expressed	-0.267609	0.855564	1.20313	7.98118e-75	0.607796	0.196427	Not Sig.
ENSG00000161180.11	CCDC116	protein_coding	coding	up 5:peak	-1.88487	0.50631	0.257411	0.417263	NA	NA	Not Sig.
ENSG00000161202.20	DVL3	protein_coding	coding	expressed	-0.65341	0.0374435	0.256615	0.000252448	-0.157834	0.736072	Not Sig.
ENSG00000161203.14	AP2M1	protein_coding	coding	down 2:delayed	0.144393	0.683697	-0.823437	7.6037e-29	-0.503881	0.0871237	Not Sig.
ENSG00000161204.12	ABCF3	protein_coding	coding	expressed	-0.1889	0.86547	0.112227	0.159692	-0.00703676	0.990471	Not Sig.
ENSG00000161217.12	PCYT1A	protein_coding	coding	up 2:delayed	-0.864019	9.15562e-11	0.937527	3.09887e-53	0.141889	0.743899	Not Sig.
ENSG00000161243.9	FBXO27	protein_coding	coding	expressed	0.299754	0.754714	0.805196	7.76221e-21	0.486229	0.279701	Not Sig.
ENSG00000161249.21	DMKN	protein_coding	coding	expressed	-0.177774	0.885251	0.440127	9.78606e-12	0.176111	0.709721	Not Sig.
ENSG00000161265.15	U2AF1L4	protein_coding	coding	up 2:delayed	-1.17241	0.534697	2.37305	1.95467e-110	NA	NA	Not Sig.
ENSG00000161267.12	BDH1	protein_coding	coding	down 2:delayed	-0.166556	0.833778	-0.85408	1.1128e-25	-0.665631	0.176859	Not Sig.
ENSG00000161270.20	NPHS1	protein_coding	coding	up 1:early	-0.6612	0.890987	1.21852	3.7072e-05	NA	NA	Not Sig.
ENSG00000161277.11	THAP8	protein_coding	coding	down 3:late	-0.514753	0.668763	-0.00777032	0.961942	NA	NA	Not Sig.
ENSG00000161328.11	LRRC56	protein_coding	coding	up 5:peak	-0.276078	0.891736	1.05471	6.88801e-21	NA	NA	Not Sig.
ENSG00000161381.14	PLXDC1	protein_coding	coding	up 1:early	0.0282906	0.994043	0.397611	0.0255973	NA	NA	Not Sig.
ENSG00000161395.14	PGAP3	protein_coding	coding	expressed	-0.385912	0.664609	0.754516	5.82455e-13	0.110925	0.811908	Not Sig.
ENSG00000161509.14	GRIN2C	protein_coding	coding	expressed	0.606383	0.88163	-0.24541	0.358142	NA	NA	Not Sig.
ENSG00000161513.12	FDXR	protein_coding	coding	expressed	-0.904648	0.13208	0.35912	1.09853e-05	-0.251331	0.576584	Not Sig.
ENSG00000161526.15	SAP30BP	protein_coding	coding	expressed	-0.00522434	0.993359	0.786444	2.95873e-34	0.755314	0.00852177	Not Sig.
ENSG00000161533.12	ACOX1	protein_coding	coding	up 5:peak	-0.844811	1.77803e-14	0.78803	2.93755e-34	0.0374545	0.935535	Not Sig.
ENSG00000161542.17	PRPSAP1	protein_coding	coding	down 2:delayed	0.202534	0.758194	-0.408912	4.01605e-10	-0.0771819	0.881136	Not Sig.
ENSG00000161547.17	SRSF2	protein_coding	coding	up 1:early	0.956592	0.103655	1.33194	9.79215e-116	2.22792	9.18473e-08	Concordant_up
ENSG00000161551.15	ZNF577	protein_coding	coding	up 1:early	-2.04291	0.0237199	1.78442	8.81706e-33	NA	NA	Not Sig.
ENSG00000161558.11	TMEM143	protein_coding	coding	up 5:peak	-0.490513	0.505149	1.26383	2.292e-45	0.306103	0.479206	Not Sig.
ENSG00000161618.10	ALDH16A1	protein_coding	coding	expressed	-0.602469	0.635657	0.653569	3.09089e-16	0.0422382	0.935535	Not Sig.
ENSG00000161638.11	ITGA5	protein_coding	coding	expressed	-0.199912	0.723694	0.110417	0.121716	-0.00820329	0.988559	Not Sig.
ENSG00000161642.18	ZNF385A	protein_coding	coding	down 3:late	-0.601938	0.625219	-0.112737	0.264866	-0.280671	0.5271	Not Sig.
ENSG00000161647.19	MPP3	protein_coding	coding	up 1:early	1.27395	0.0245859	2.37422	7.77374e-179	3.56918	2.32467e-10	Concordant_up
ENSG00000161653.11	NAGS	protein_coding	coding	up 1:early	-0.323186	0.637853	2.07109	8.68116e-112	1.72253	3.66712e-05	Concordant_up
ENSG00000161654.10	LSM12	protein_coding	coding	expressed	0.0751699	0.96561	-0.529843	1.81148e-16	-0.171065	0.718599	Not Sig.
ENSG00000161671.17	EMC10	protein_coding	coding	expressed	-0.554464	0.699011	-0.158282	0.0549365	-0.283673	0.523587	Not Sig.
ENSG00000161677.12	JOSD2	protein_coding	coding	expressed	-0.546674	0.80634	0.452672	4.55385e-06	-0.0154925	0.973411	Not Sig.
ENSG00000161681.17	SHANK1	protein_coding	coding	expressed	-0.90377	0.746639	0.438681	0.0825934	NA	NA	Not Sig.
ENSG00000161682.15	FAM171A2	protein_coding	coding	expressed	-0.362495	0.468787	-0.860268	4.46041e-24	-0.818651	0.0805298	Not Sig.
ENSG00000161692.18	DBF4B	protein_coding	coding	up 1:early	0.6826	0.0498597	1.01063	3.9519e-35	1.52153	0.000619126	Concordant_up
ENSG00000161714.12	PLCD3	protein_coding	coding	expressed	-0.72385	0.52703	0.139766	0.0692808	-0.1732	0.693361	Not Sig.
ENSG00000161791.14	FMNL3	protein_coding	coding	expressed	-0.412158	0.84521	0.607086	0.000509812	NA	NA	Not Sig.
ENSG00000161800.13	RACGAP1	protein_coding	coding	expressed	0.258046	0.236996	-0.547853	1.11563e-18	-0.138258	0.714412	Not Sig.
ENSG00000161813.23	LARP4	protein_coding	coding	up 3:late	0.0727074	0.949708	0.000824199	0.9936	0.119253	0.801431	Not Sig.
ENSG00000161835.11	TAMALIN	protein_coding	coding	up 3:late	-0.656779	NA	0.133327	0.73745	NA	NA	Not Sig.
ENSG00000161847.14	RAVER1	protein_coding	coding	expressed	0.319282	0.733183	-0.521664	8.91935e-06	-0.0797961	0.878374	Not Sig.
ENSG00000161860.8	SYCE2	protein_coding	coding	up 1:early	-0.194391	0.952453	0.205392	0.48178	NA	NA	Not Sig.
ENSG00000161888.12	SPC24	protein_coding	coding	down 2:delayed	-0.0106177	0.996738	-1.02804	7.64499e-29	-0.423849	0.335981	Not Sig.
ENSG00000161904.12	LEMD2	protein_coding	coding	expressed	-0.672289	0.137964	0.778249	1.00788e-27	0.098287	0.850899	Not Sig.
ENSG00000161905.13	ALOX15	protein_coding	coding	expressed	-3.13846	NA	-0.0545086	0.893368	NA	NA	Not Sig.
ENSG00000161914.10	ZNF653	protein_coding	coding	up 2:delayed	-1.06901	0.0469962	1.07946	1.5979e-28	-0.0279407	0.947333	Not Sig.
ENSG00000161920.11	MED11	protein_coding	coding	down 2:delayed	-0.00258362	0.997358	-0.431083	4.45562e-06	-0.23174	0.61048	Not Sig.
ENSG00000161921.17	CXCL16	protein_coding	coding	down 5:peak	-0.089737	0.910843	-0.505691	4.54102e-12	-0.307092	0.473611	Not Sig.
ENSG00000161939.19	RNASEK-C17orf49	protein_coding	coding	expressed	-1.0969	0.86463	0.571797	0.0335991	NA	NA	Not Sig.
ENSG00000161940.11	BCL6B	protein_coding	coding	expressed	-1.56004	NA	-0.555669	0.104832	NA	NA	Not Sig.
ENSG00000161956.13	SENP3	protein_coding	coding	down 5:peak	0.170287	0.956471	-0.649372	3.06785e-20	-0.118902	0.78016	Not Sig.
ENSG00000161958.11	FGF11	protein_coding	coding	down 3:late	0.0128699	0.998145	0.337133	0.020069	NA	NA	Not Sig.
ENSG00000161960.16	EIF4A1	protein_coding	coding	expressed	4.35294	4.47242e-05	-0.570518	2.0754e-18	3.61687	0.0032018	Discordant_up
ENSG00000161970.15	RPL26	protein_coding	coding	expressed	-0.438783	0.702663	-0.539783	1.56972e-14	-0.596761	0.190019	Not Sig.
ENSG00000161980.6	POLR3K	protein_coding	coding	expressed	0.576941	0.338704	-1.14068	1.96536e-28	-0.264865	0.56163	Not Sig.
ENSG00000161981.11	SNRNP25	protein_coding	coding	down 2:delayed	-0.320298	0.888778	-0.878689	3.34321e-24	-0.469502	0.285771	Not Sig.
ENSG00000161996.19	WDR90	protein_coding	coding	up 2:delayed	-0.336328	0.695818	1.96846	2.40568e-92	1.46433	0.00298226	Concordant_up
ENSG00000161999.13	JMJD8	protein_coding	coding	expressed	-0.00598494	0.994631	-0.190018	0.0123179	-0.062919	0.904723	Not Sig.
ENSG00000162004.19	CCDC78	protein_coding	coding	up 2:delayed	-0.329941	0.95509	1.1888	8.89714e-15	NA	NA	Not Sig.
ENSG00000162009.9	SSTR5	protein_coding	coding	down 2:delayed	-0.142169	0.939144	-1.08449	3.7889e-17	-0.218889	0.543625	Not Sig.
ENSG00000162032.16	SPSB3	protein_coding	coding	expressed	-0.268167	0.733879	0.37747	7.20273e-05	0.0835151	0.874943	Not Sig.
ENSG00000162062.15	TEDC2	protein_coding	coding	up 3:late	-0.439978	0.785613	0.157464	0.123726	-0.0761576	0.876643	Not Sig.
ENSG00000162063.13	CCNF	protein_coding	coding	expressed	-0.227289	0.853063	-0.465624	3.17863e-10	-0.366087	0.405545	Not Sig.
ENSG00000162065.14	TBC1D24	protein_coding	coding	expressed	0.147046	0.875872	-0.0171033	0.866012	0.103543	0.841665	Not Sig.
ENSG00000162066.16	AMDHD2	protein_coding	coding	up 1:early	-0.11187	0.9626	0.876665	5.14925e-34	0.437149	0.335276	Not Sig.
ENSG00000162069.16	BICDL2	protein_coding	coding	expressed	-1.06771	0.49497	0.76774	7.99332e-19	-0.0569446	0.897002	Not Sig.
ENSG00000162073.14	PAQR4	protein_coding	coding	expressed	-0.00644279	0.994631	-0.252071	0.000262194	-0.103176	0.841665	Not Sig.
ENSG00000162076.13	FLYWCH2	protein_coding	coding	expressed	-0.419391	0.831035	-0.0554804	0.58962	-0.142078	0.747757	Not Sig.
ENSG00000162078.12	ZG16B	protein_coding	coding	down 1:early	0.0802175	0.982121	-0.0847104	0.775323	NA	NA	Not Sig.
