## Supplemental Table S4 for "Rapid UPF1 depletion illuminates the temporal dynamics of the NMD-regulated transcriptome in human cells" (part 2 of 3)

### Sheet: Table_S4_TE (continued)
Boehm et al. 2024 - Supplemental Table 4 - Ribo-Seq translation efficiency
ENSG00000162086.16	ZNF75A	protein_coding	coding	up 1:early	0.495485	0.223068	1.22593	4.15224e-48	1.62896	0.000336255	Concordant_up
ENSG00000162104.10	ADCY9	protein_coding	coding	expressed	-0.218383	0.820085	0.0198877	0.868735	-0.0756911	0.882965	Not Sig.
ENSG00000162105.21	SHANK2	protein_coding	coding	expressed	-0.461523	0.486862	-0.0647834	0.586198	-0.184835	0.690837	Not Sig.
ENSG00000162129.15	CLPB	protein_coding	coding	expressed	-0.125847	0.919648	0.0724013	0.376964	0.00824684	0.989978	Not Sig.
ENSG00000162139.10	NEU3	protein_coding	coding	down 2:delayed	0.0514648	0.962113	-0.743265	1.39725e-21	-0.340351	0.446865	Not Sig.
ENSG00000162144.10	CYB561A3	protein_coding	coding	expressed	0.670192	0.0734739	0.0206639	0.846317	0.639504	0.103224	Not Sig.
ENSG00000162148.11	PPP1R32	protein_coding	coding	up 5:peak	-3.64135	0.0020316	1.94064	3.82653e-46	NA	NA	Discordant_down
ENSG00000162174.12	ASRGL1	protein_coding	coding	expressed	-0.222602	0.691665	0.0348517	0.690437	-0.0058541	0.99184	Not Sig.
ENSG00000162191.14	UBXN1	protein_coding	coding	expressed	-0.627597	0.600407	0.236106	0.00604515	-0.141051	0.766965	Not Sig.
ENSG00000162194.13	LBHD1	protein_coding	coding	up 2:delayed	-0.769708	0.417385	5.88513	0	5.12359	7.77588e-21	Concordant_up
ENSG00000162222.14	TTC9C	protein_coding	coding	expressed	-0.534927	0.0300865	0.60144	4.91093e-12	0.0922782	0.853135	Not Sig.
ENSG00000162227.8	TAF6L	protein_coding	coding	expressed	-0.277675	0.46839	0.218143	0.0155269	-0.00597591	0.991778	Not Sig.
ENSG00000162231.14	NXF1	protein_coding	coding	up 1:early	0.253155	0.387421	0.693346	2.96094e-18	0.985901	0.00014513	Not Sig.
ENSG00000162236.13	STX5	protein_coding	coding	expressed	-0.106198	0.879891	0.567382	2.97964e-11	0.464059	0.17935	Not Sig.
ENSG00000162241.13	SLC25A45	protein_coding	coding	up 3:late	1.35299	0.504482	1.21636	2.39015e-13	NA	NA	Not Sig.
ENSG00000162244.12	RPL29	protein_coding	coding	down 1:early	-0.0430489	0.972101	-0.471918	2.45869e-07	-0.320709	0.36027	Not Sig.
ENSG00000162298.19	SYVN1	protein_coding	coding	expressed	0.0313541	0.97655	2.00674	1.06001e-89	2.0358	5.30255e-11	Concordant_up
ENSG00000162300.13	ZFPL1	protein_coding	coding	expressed	-0.475168	0.238816	0.302164	7.43885e-05	-0.0702376	0.893685	Not Sig.
ENSG00000162302.13	RPS6KA4	protein_coding	coding	expressed	-0.747447	0.603039	0.134161	0.0617896	-0.204002	0.639706	Not Sig.
ENSG00000162337.12	LRP5	protein_coding	coding	expressed	-0.499128	0.537512	0.0924281	0.217936	-0.170554	0.718026	Not Sig.
ENSG00000162341.18	TPCN2	protein_coding	coding	up 2:delayed	-0.195254	0.815757	2.10045	7.00583e-132	1.87101	1.06531e-05	Concordant_up
ENSG00000162344.4	FGF19	protein_coding	coding	up 2:delayed	0.630866	0.169919	1.4349	9.36888e-91	1.99175	5.37522e-07	Concordant_up
ENSG00000162368.15	CMPK1	protein_coding	coding	expressed	0.385071	0.725683	-0.646867	8.4143e-22	-0.0696655	0.89508	Not Sig.
ENSG00000162377.6	COA7	protein_coding	coding	expressed	0.444896	0.05289	-0.439929	5.72601e-09	0.0769112	0.878568	Not Sig.
ENSG00000162378.13	ZYG11B	protein_coding	coding	expressed	-0.0803924	0.965423	-0.0165052	0.864292	0.00957245	0.988047	Not Sig.
ENSG00000162384.14	CZIB	protein_coding	coding	expressed	0.110921	0.829285	-0.459773	1.33185e-09	-0.205349	0.642121	Not Sig.
ENSG00000162385.11	MAGOH	protein_coding	coding	expressed	0.661276	0.253008	-0.783654	3.91413e-23	-0.0111024	0.98355	Not Sig.
ENSG00000162390.18	ACOT11	protein_coding	coding	expressed	-0.858979	0.0464543	0.568989	6.44694e-11	-0.122516	0.804076	Not Sig.
ENSG00000162396.6	PARS2	protein_coding	coding	down 1:early	0.159455	0.870874	-0.76933	1.03283e-13	-0.283284	0.537431	Not Sig.
ENSG00000162398.12	LEXM	protein_coding	coding	expressed	1.0863	NA	0.0137482	0.97423	NA	NA	Not Sig.
ENSG00000162402.15	USP24	protein_coding	coding	up 2:delayed	-0.482274	0.540341	1.05016	5.02952e-43	0.461923	0.279701	Not Sig.
ENSG00000162407.9	PLPP3	protein_coding	coding	expressed	-0.678469	0.585294	0.270536	0.093882	NA	NA	Not Sig.
ENSG00000162408.11	NOL9	protein_coding	coding	expressed	0.145467	0.777698	-0.0617484	0.55979	0.141465	0.721583	Not Sig.
ENSG00000162409.12	PRKAA2	protein_coding	coding	up 1:early	-0.799114	0.127099	0.499811	0.000664047	0.00587706	0.992425	Not Sig.
ENSG00000162413.17	KLHL21	protein_coding	coding	up 3:late	0.377182	0.356875	0.300193	0.000366303	0.618644	0.090084	Not Sig.
ENSG00000162415.7	ZSWIM5	protein_coding	coding	down 4:inverse	-0.0263263	0.994009	0.35234	0.101913	NA	NA	Not Sig.
ENSG00000162419.13	GMEB1	protein_coding	coding	expressed	-0.122044	0.837845	0.099638	0.285938	0.0325363	0.95162	Not Sig.
ENSG00000162426.16	SLC45A1	protein_coding	coding	down 3:late	-0.622171	0.520429	0.284901	0.0172057	-0.0385748	0.937187	Not Sig.
ENSG00000162430.18	SELENON	protein_coding	coding	down 2:delayed	-0.330046	0.767994	-0.464936	2.07093e-08	-0.401581	0.368866	Not Sig.
ENSG00000162433.15	AK4	protein_coding	coding	down 2:delayed	0.253265	0.837553	-0.846748	2.41844e-42	-0.220543	0.62914	Not Sig.
ENSG00000162434.14	JAK1	protein_coding	coding	expressed	0.0660629	0.906802	-0.0514416	0.461834	0.0944888	0.833621	Not Sig.
ENSG00000162437.15	RAVER2	protein_coding	coding	expressed	0.136423	0.926082	-0.68072	2.67912e-27	-0.212132	0.649055	Not Sig.
ENSG00000162441.12	LZIC	protein_coding	coding	expressed	0.392602	0.0902188	-0.443586	1.76656e-11	0.014787	0.977989	Not Sig.
ENSG00000162444.12	RBP7	protein_coding	coding	down 2:delayed	0.568247	0.0778917	-1.23641	4.30002e-47	-0.366818	0.367363	Not Sig.
ENSG00000162458.13	FBLIM1	protein_coding	coding	down 1:early	-1.23638	0.30801	0.622956	0.000209885	NA	NA	Not Sig.
ENSG00000162461.8	SLC25A34	protein_coding	coding	expressed	-1.17583	NA	0.632772	0.0274908	NA	NA	Not Sig.
ENSG00000162482.5	AKR7A3	protein_coding	coding	expressed	-2.32141	2.07721e-05	1.12349	1.75671e-07	-0.4371	0.312287	Discordant_down
ENSG00000162490.7	DRAXIN	protein_coding	coding	down 3:late	0.112843	0.97503	-0.279706	0.148729	NA	NA	Not Sig.
ENSG00000162496.9	DHRS3	protein_coding	coding	down 1:early	-0.867918	1.29197e-05	0.363102	3.00022e-06	-0.28534	0.488905	Not Sig.
ENSG00000162512.16	SDC3	protein_coding	coding	down 1:early	-0.655167	0.351844	0.0231711	0.778999	-0.284173	0.529252	Not Sig.
ENSG00000162517.13	PEF1	protein_coding	coding	expressed	-0.109257	0.867914	0.607596	1.5964e-12	0.460748	0.195149	Not Sig.
ENSG00000162520.15	SYNC	protein_coding	coding	expressed	-0.0246906	0.993359	0.134231	0.269801	NA	NA	Not Sig.
ENSG00000162521.19	RBBP4	protein_coding	coding	down 2:delayed	0.227331	0.651312	-1.02546	9.18891e-80	-0.582325	0.0591661	Not Sig.
ENSG00000162522.11	KIAA1522	protein_coding	coding	down 3:late	-0.478224	0.387276	0.0715241	0.528944	-0.172688	0.710512	Not Sig.
ENSG00000162542.14	TMCO4	protein_coding	coding	expressed	0.0761248	0.952592	-0.0213874	0.847242	0.019139	0.9715	Not Sig.
ENSG00000162545.6	CAMK2N1	protein_coding	coding	expressed	-0.739661	0.367122	-0.499211	4.98054e-07	-0.494635	0.25486	Not Sig.
ENSG00000162551.14	ALPL	protein_coding	coding	expressed	0.771593	NA	-1.29571	0.000519012	NA	NA	Not Sig.
ENSG00000162552.15	WNT4	protein_coding	coding	down 3:late	-1.5844	0.322916	-0.199776	0.324193	NA	NA	Not Sig.
ENSG00000162572.21	SCNN1D	protein_coding	coding	up 1:early	-1.34452	0.80509	0.857485	3.83234e-08	NA	NA	Not Sig.
ENSG00000162585.17	FAAP20	protein_coding	coding	down 2:delayed	-0.601808	0.773284	-0.403144	6.35476e-08	-0.300336	0.45116	Not Sig.
ENSG00000162591.17	MEGF6	protein_coding	coding	down 3:late	-0.983511	0.543622	0.642071	5.21414e-08	-0.0506979	0.901412	Not Sig.
ENSG00000162595.8	DIRAS3	protein_coding	coding	down 2:delayed	0.773917	0.511154	-1.2644	2.2483e-09	-0.0611119	0.883558	Not Sig.
ENSG00000162598.13	C1orf87	protein_coding	coding	up 5:peak	0.213159	0.962552	0.831301	0.00402973	NA	NA	Not Sig.
ENSG00000162599.18	NFIA	protein_coding	coding	down 5:peak	0.234987	0.772064	-1.06993	3.89743e-19	-0.454587	0.30689	Not Sig.
ENSG00000162600.12	OMA1	protein_coding	coding	expressed	-0.0188762	0.995693	-0.339554	5.63924e-05	-0.0472704	0.915778	Not Sig.
ENSG00000162601.12	MYSM1	protein_coding	coding	up 1:early	-0.622626	0.431219	1.3517	2.63882e-38	0.574809	0.200732	Not Sig.
ENSG00000162604.12	TM2D1	protein_coding	coding	up 1:early	0.0724154	0.976814	0.633993	1.16796e-10	0.354168	0.428538	Not Sig.
ENSG00000162607.13	USP1	protein_coding	coding	up 4:inverse	0.0416506	0.981157	-0.0930177	0.302622	0.0333495	0.951475	Not Sig.
ENSG00000162613.18	FUBP1	protein_coding	coding	expressed	0.142654	0.857823	-0.464877	2.20429e-14	-0.148637	0.735126	Not Sig.
ENSG00000162616.9	DNAJB4	protein_coding	coding	expressed	0.475246	0.310621	-0.159015	0.150189	0.307735	0.43322	Not Sig.
ENSG00000162620.16	LRRIQ3	protein_coding	coding	down 2:delayed	0.922249	0.258528	-1.00208	1.2135e-08	NA	NA	Not Sig.
ENSG00000162623.16	TYW3	protein_coding	coding	expressed	0.337659	0.334913	-0.228067	0.00826096	0.141164	0.752938	Not Sig.
ENSG00000162627.17	SNX7	protein_coding	coding	expressed	0.0397237	0.96561	-0.549254	1.31939e-12	-0.236399	0.598364	Not Sig.
ENSG00000162636.16	FAM102B	protein_coding	coding	expressed	0.204022	0.773284	-1.02485	8.77862e-36	-0.437105	0.321116	Not Sig.
ENSG00000162642.14	C1orf52	protein_coding	coding	expressed	-0.129436	0.876044	0.296596	0.00017134	0.116552	0.817472	Not Sig.
ENSG00000162643.13	DNAI3	protein_coding	coding	down 3:late	0.0559629	0.975935	-0.0343129	0.850549	0.0060943	0.991619	Not Sig.
ENSG00000162650.17	ATXN7L2	protein_coding	coding	expressed	-0.178942	0.930939	0.952909	2.61966e-17	NA	NA	Not Sig.
ENSG00000162664.17	ZNF326	protein_coding	coding	up 1:early	-0.981834	0.0644226	1.6729	9.65284e-85	0.586629	0.157638	Not Sig.
ENSG00000162669.16	HFM1	protein_coding	coding	up 5:peak	-0.325139	0.951786	2.03369	7.98276e-10	NA	NA	Not Sig.
ENSG00000162676.13	GFI1	protein_coding	coding	down 2:delayed	-0.231716	0.897254	-0.34077	0.00489378	NA	NA	Not Sig.
ENSG00000162688.17	AGL	protein_coding	coding	expressed	-0.127336	0.952893	-0.531713	7.40226e-10	-0.281015	0.538377	Not Sig.
ENSG00000162694.14	EXTL2	protein_coding	coding	expressed	0.51066	0.603039	-0.509041	1.96981e-09	0.0538291	0.921209	Not Sig.
ENSG00000162695.12	SLC30A7	protein_coding	coding	expressed	0.371376	0.862964	0.646679	2.30926e-15	0.616672	0.214355	Not Sig.
ENSG00000162702.8	ZNF281	protein_coding	coding	expressed	0.460724	0.790358	-0.347388	3.75422e-06	0.0888423	0.861599	Not Sig.
ENSG00000162704.16	ARPC5	protein_coding	coding	expressed	0.44314	2.70903e-06	-0.75065	4.48254e-40	-0.188249	0.637175	Not Sig.
ENSG00000162714.13	ZNF496	protein_coding	coding	expressed	-0.492139	0.691893	0.0559514	0.474211	-0.143361	0.752938	Not Sig.
ENSG00000162729.14	IGSF8	protein_coding	coding	down 3:late	-0.237444	0.818833	-0.084553	0.353236	-0.125012	0.800204	Not Sig.
ENSG00000162733.19	DDR2	protein_coding	coding	up 1:early	-1.98562	0.383148	3.58607	4.29342e-91	NA	NA	Not Sig.
ENSG00000162734.13	PEA15	protein_coding	coding	up 2:delayed	0.607064	0.106394	1.2878	4.66848e-62	1.79154	9.39753e-06	Concordant_up
ENSG00000162735.19	PEX19	protein_coding	coding	expressed	-0.231831	0.83427	0.20047	0.00596005	0.10073	0.826702	Not Sig.
ENSG00000162736.18	NCSTN	protein_coding	coding	expressed	0.0573206	0.91462	0.17414	0.0070138	0.273329	0.439875	Not Sig.
ENSG00000162738.7	VANGL2	protein_coding	coding	expressed	-0.903756	0.854485	0.277848	0.246178	NA	NA	Not Sig.
ENSG00000162745.11	OLFML2B	protein_coding	coding	down 2:delayed	-0.313613	0.847129	-1.43158	1.0107e-16	-0.986692	0.103224	Not Sig.
ENSG00000162746.15	FCRLB	protein_coding	coding	down 5:peak	1.40005	0.612246	-0.737146	0.0212656	NA	NA	Not Sig.
ENSG00000162757.4	C1orf74	protein_coding	coding	expressed	-0.0341532	0.994043	-0.651024	6.57751e-10	NA	NA	Not Sig.
ENSG00000162769.13	FLVCR1	protein_coding	coding	up 5:peak	-0.697709	0.00602289	1.82752	6.84636e-103	1.16416	0.000298451	Concordant_up
ENSG00000162772.17	ATF3	protein_coding	coding	up 1:early	0.284549	0.706841	2.81069	0	3.02332	2.59827e-13	Concordant_up
ENSG00000162775.17	RBM15	protein_coding	coding	expressed	-0.488072	0.114785	-0.368882	0.000654988	-0.645651	0.052993	Not Sig.
ENSG00000162777.17	DENND2D	protein_coding	coding	expressed	-0.24285	0.624092	0.833418	4.02784e-24	0.477346	0.245537	Not Sig.
ENSG00000162779.22	AXDND1	protein_coding	coding	up 2:delayed	1.36494	0.692091	3.20373	3.15514e-51	NA	NA	Not Sig.
ENSG00000162783.11	IER5	protein_coding	coding	down 1:early	-0.201592	0.928773	-0.236377	0.000695131	-0.153162	0.738916	Not Sig.
ENSG00000162804.14	SNED1	protein_coding	coding	down 3:late	-1.87636	0.00104598	1.05962	7.38181e-16	-0.153019	0.695798	Discordant_down
ENSG00000162813.18	BPNT1	protein_coding	coding	expressed	0.41684	0.562116	-0.218143	0.0023698	0.152053	0.752938	Not Sig.
ENSG00000162814.11	SPATA17	protein_coding	coding	up 5:peak	0.178338	0.897773	0.580781	0.000135029	0.295797	0.497128	Not Sig.
ENSG00000162817.7	C1orf115	protein_coding	coding	down 2:delayed	0.183908	0.858845	-0.594086	1.25565e-16	-0.133262	0.768544	Not Sig.
ENSG00000162819.12	BROX	protein_coding	coding	expressed	0.278593	0.77802	0.107731	0.178269	0.311914	0.474676	Not Sig.
ENSG00000162825.18	NBPF20	protein_coding	coding	up 3:late	1.22709	0.341681	0.722389	6.75634e-06	1.4017	0.0494516	Not Sig.
ENSG00000162836.12	ACP6	protein_coding	coding	expressed	-0.302987	0.396585	0.367854	1.90201e-06	0.121509	0.807394	Not Sig.
ENSG00000162840.4	MT2P1	processed_pseudogene	other	not_expressed	1.29212	0.839004	NA	NA	0.102958	0.836287	Not Sig.
ENSG00000162849.16	KIF26B	protein_coding	coding	expressed	-0.590693	0.847521	0.237545	0.355555	NA	NA	Not Sig.
ENSG00000162851.8	TFB2M	protein_coding	coding	expressed	0.362856	0.679826	-0.341406	0.000203988	0.0743873	0.887628	Not Sig.
ENSG00000162852.14	CNST	protein_coding	coding	expressed	0.128363	0.879891	-0.106903	0.281915	0.00851889	0.990169	Not Sig.
ENSG00000162869.16	PPP1R21	protein_coding	coding	up 2:delayed	-0.124258	0.755555	0.806088	1.06091e-32	0.652252	0.0514129	Not Sig.
ENSG00000162885.14	B3GALNT2	protein_coding	coding	up 2:delayed	0.119343	0.774183	0.482833	2.24371e-14	0.511229	0.168297	Not Sig.
ENSG00000162889.11	MAPKAPK2	protein_coding	coding	expressed	-0.310864	0.364199	-0.364803	3.74864e-08	-0.382631	0.373893	Not Sig.
ENSG00000162909.18	CAPN2	protein_coding	coding	expressed	-0.29931	0.67069	-0.179011	0.00179094	-0.257757	0.551627	Not Sig.
ENSG00000162910.19	MRPL55	protein_coding	coding	expressed	0.0281983	0.984218	-0.35446	0.000712406	-0.132764	0.785132	Not Sig.
ENSG00000162913.10	OBSCN-AS1	lncRNA	lncRNA	expressed	0.156911	NA	0.396292	0.258767	NA	NA	Not Sig.
ENSG00000162923.18	WDR26	protein_coding	coding	expressed	-0.210847	0.717865	0.00287169	0.962915	-0.0777428	0.879486	Not Sig.
ENSG00000162924.16	REL	protein_coding	coding	expressed	0.265665	0.80427	-0.256329	0.0591868	0.0600407	0.911775	Not Sig.
ENSG00000162927.14	PUS10	protein_coding	coding	expressed	0.458476	0.774183	0.445563	0.00217332	0.2674	0.484894	Not Sig.
ENSG00000162928.9	PEX13	protein_coding	coding	expressed	0.0144368	0.987118	-0.570541	4.31342e-12	-0.305883	0.47143	Not Sig.
ENSG00000162929.14	SANBR	protein_coding	coding	up 1:early	-0.478892	0.691151	2.22844	1.78011e-127	1.49232	0.0159235	Not Sig.
ENSG00000162946.23	DISC1	protein_coding	coding	expressed	-0.995145	0.80857	-0.170382	0.333929	NA	NA	Not Sig.
ENSG00000162959.14	MEMO1	protein_coding	coding	expressed	1.04696	0.482985	-0.0795481	0.250964	NA	NA	Not Sig.
ENSG00000162961.14	DPY30	protein_coding	coding	expressed	0.309979	0.160386	-0.835346	2.61084e-29	-0.338429	0.338476	Not Sig.
ENSG00000162971.11	TYW5	protein_coding	coding	up 1:early	-0.0764547	0.949708	1.85811	1.25064e-126	1.76436	0.000111364	Concordant_up
ENSG00000162972.11	MAIP1	protein_coding	coding	expressed	0.113404	0.886165	-0.283684	0.00266046	-0.0538894	0.917836	Not Sig.
ENSG00000162975.5	KCNF1	protein_coding	coding	down 1:early	-2.39261	0.2353	-0.76883	0.0496655	NA	NA	Not Sig.
ENSG00000162976.13	SLC66A3	protein_coding	coding	down 3:late	-0.0994084	0.897921	-0.240431	0.00286169	-0.156573	0.739261	Not Sig.
ENSG00000162980.17	ARL5A	protein_coding	coding	expressed	-0.47478	0.821612	-0.882109	2.205e-28	-0.390028	0.309881	Not Sig.
ENSG00000162994.16	CLHC1	protein_coding	coding	up 1:early	0.437083	0.850663	2.3429	1.28062e-90	NA	NA	Not Sig.
ENSG00000162998.5	FRZB	protein_coding	coding	up 3:late	-0.0304448	NA	0.423699	0.197711	NA	NA	Not Sig.
ENSG00000162999.13	DUSP19	protein_coding	coding	down 5:peak	0.55406	0.381619	-1.05657	1.0374e-14	-0.131403	0.777636	Not Sig.
ENSG00000163001.12	CFAP36	protein_coding	coding	expressed	0.0569087	0.913463	0.133092	0.0669874	0.19934	0.627088	Not Sig.
ENSG00000163002.13	NUP35	protein_coding	coding	expressed	0.514607	0.80901	-0.435613	0.000136344	0.0667493	0.894602	Not Sig.
ENSG00000163006.12	CCDC138	protein_coding	coding	up 1:early	-0.432468	0.782091	0.336651	0.000343568	0.0076658	0.990648	Not Sig.
ENSG00000163013.12	FBXO41	protein_coding	coding	expressed	-0.111855	0.96488	0.959478	3.99446e-35	0.333136	0.418387	Not Sig.
ENSG00000163017.14	ACTG2	protein_coding	coding	not_expressed	-0.279731	0.972101	NA	NA	-0.099966	0.809779	Not Sig.
ENSG00000163026.12	WDCP	protein_coding	coding	expressed	0.591678	0.355168	-0.891065	2.07831e-30	-0.0810995	0.878374	Not Sig.
ENSG00000163029.16	SMC6	protein_coding	coding	up 1:early	0.458831	0.768858	-0.149889	0.137269	0.195458	0.675644	Not Sig.
ENSG00000163032.12	VSNL1	protein_coding	coding	down 1:early	0.30888	0.758194	-1.98269	9.42026e-28	-1.31672	0.0200308	Not Sig.
ENSG00000163040.15	CCDC74A	protein_coding	coding	down 3:late	-0.803254	0.278152	0.0082613	0.944496	-0.1847	0.627405	Not Sig.
ENSG00000163041.13	H3-3A	protein_coding	coding	down 5:peak	0.8117	0.193475	-1.02778	3.46937e-66	-0.0628358	0.904723	Not Sig.
ENSG00000163050.18	COQ8A	protein_coding	coding	down 4:inverse	-1.22144	0.735548	0.0472595	0.583577	NA	NA	Not Sig.
ENSG00000163053.11	SLC16A14	protein_coding	coding	expressed	0.938436	1.76381e-06	-0.231484	0.0066594	0.652636	0.0680735	Not Sig.
ENSG00000163069.13	SGCB	protein_coding	coding	expressed	0.239247	0.50631	-0.121435	0.1014	0.135334	0.776422	Not Sig.
ENSG00000163075.13	CFAP221	protein_coding	coding	expressed	-0.188749	NA	0.31618	0.386257	NA	NA	Not Sig.
ENSG00000163082.10	SGPP2	protein_coding	coding	down 2:delayed	-0.376013	0.865924	-1.37238	4.8286e-23	NA	NA	Not Sig.
ENSG00000163083.6	INHBB	protein_coding	coding	up 4:inverse	-0.530256	0.872079	-0.529749	0.0292229	NA	NA	Not Sig.
ENSG00000163093.12	BBS5	protein_coding	coding	expressed	0.114054	0.963574	-0.0550322	0.693081	NA	NA	Not Sig.
ENSG00000163104.18	SMARCAD1	protein_coding	coding	expressed	-0.00833634	0.997358	-0.018457	0.849474	0.0391051	0.941629	Not Sig.
ENSG00000163110.15	PDLIM5	protein_coding	coding	down 1:early	-0.308717	0.124466	-0.249895	0.000555639	-0.345871	0.285771	Not Sig.
ENSG00000163125.16	RPRD2	protein_coding	coding	expressed	0.225781	0.785976	-0.242332	0.0304609	0.0482616	0.928505	Not Sig.
ENSG00000163126.15	ANKRD23	protein_coding	coding	up 1:early	-2.0094	0.577197	3.18449	2.47068e-120	NA	NA	Not Sig.
ENSG00000163132.8	MSX1	protein_coding	coding	up 4:inverse	0.312592	0.825392	-1.00843	3.24273e-50	-0.345111	0.441838	Not Sig.
ENSG00000163138.19	PACRGL	protein_coding	coding	expressed	0.381298	0.903684	-0.181064	0.132475	0.0751186	0.866453	Not Sig.
ENSG00000163141.20	BNIPL	protein_coding	coding	up 3:late	0.408045	NA	0.0640247	0.820539	NA	NA	Not Sig.
ENSG00000163155.12	LYSMD1	protein_coding	coding	expressed	0.620264	0.208767	-0.176427	0.136466	0.246127	0.579881	Not Sig.
ENSG00000163156.12	SCNM1	protein_coding	coding	expressed	-0.198795	0.889414	0.403444	3.37311e-05	0.122197	0.806445	Not Sig.
ENSG00000163157.15	TMOD4	protein_coding	coding	expressed	-3.66808	0.0637652	0.716641	0.010156	NA	NA	Not Sig.
ENSG00000163159.15	VPS72	protein_coding	coding	expressed	0.179002	0.717865	-0.199203	0.0353639	0.0602186	0.901982	Not Sig.
ENSG00000163161.14	ERCC3	protein_coding	coding	expressed	-0.0358721	0.970671	0.0407297	0.601853	0.0583071	0.911308	Not Sig.
ENSG00000163162.9	RNF149	protein_coding	coding	expressed	0.126776	0.607022	0.0319456	0.668122	0.1817	0.652896	Not Sig.
ENSG00000163166.15	IWS1	protein_coding	coding	expressed	0.236343	0.196772	-0.0464544	0.519092	0.241411	0.48119	Not Sig.
ENSG00000163170.12	BOLA3	protein_coding	coding	down 2:delayed	0.660156	0.310843	-1.48028	7.12986e-59	-0.36201	0.414032	Not Sig.
ENSG00000163171.8	CDC42EP3	protein_coding	coding	expressed	-0.0807468	0.932439	-0.0966042	0.192675	-0.0248024	0.963412	Not Sig.
ENSG00000163191.6	S100A11	protein_coding	coding	expressed	0.371975	0.0924605	-0.164491	0.0225202	0.20418	0.610556	Not Sig.
ENSG00000163214.21	DHX57	protein_coding	coding	expressed	-0.169437	0.81101	0.197146	0.0107957	0.08939	0.865395	Not Sig.
ENSG00000163235.16	TGFA	protein_coding	coding	expressed	0.060701	0.952453	0.153172	0.0219213	0.203778	0.660651	Not Sig.
ENSG00000163249.13	CCNYL1	protein_coding	coding	up 5:peak	-0.6308	0.0734739	0.896095	2.84213e-41	0.144462	0.766034	Not Sig.
ENSG00000163251.4	FZD5	protein_coding	coding	expressed	-0.0864386	0.957798	-0.436573	3.59332e-05	-0.176773	0.696139	Not Sig.
ENSG00000163257.11	DCAF16	protein_coding	coding	down 2:delayed	0.716592	0.106983	-1.65142	9.48502e-79	-0.62848	0.139813	Not Sig.
ENSG00000163273.4	NPPC	protein_coding	coding	expressed	1.94265	NA	-1.26937	0.00191542	NA	NA	Not Sig.
ENSG00000163281.12	GNPDA2	protein_coding	coding	expressed	0.491905	0.734169	-0.179095	0.0688948	0.178465	0.702383	Not Sig.
ENSG00000163286.9	ALPG	protein_coding	coding	up 4:inverse	0.0857123	NA	-0.0859049	0.830903	NA	NA	Not Sig.
ENSG00000163291.14	PAQR3	protein_coding	coding	expressed	0.0766985	0.93311	-0.156103	0.0499889	-0.0179754	0.973411	Not Sig.
ENSG00000163293.12	NIPAL1	protein_coding	coding	expressed	0.66306	0.515422	-0.17199	0.0940819	0.176368	0.680357	Not Sig.
ENSG00000163297.18	ANTXR2	protein_coding	coding	up 1:early	-0.779267	0.13056	1.05221	1.8012e-22	0.179181	0.694884	Not Sig.
ENSG00000163312.11	HELQ	protein_coding	coding	expressed	-0.0105374	0.993276	0.737768	3.74659e-18	0.448846	0.315582	Not Sig.
ENSG00000163319.11	MRPS18C	protein_coding	coding	expressed	0.328137	0.915434	-0.983583	1.31006e-30	-0.153921	0.719029	Not Sig.
ENSG00000163320.12	CGGBP1	protein_coding	coding	expressed	0.31025	0.70569	-0.456086	2.54662e-09	-0.00644239	0.99153	Not Sig.
ENSG00000163322.14	ABRAXAS1	protein_coding	coding	expressed	-1.02591	0.0239178	-0.413267	3.0418e-07	-1.08289	0.014785	Not Sig.
ENSG00000163328.14	GPR155	protein_coding	coding	down 3:late	0.0769346	0.967468	-0.0650963	0.692604	0.0225081	0.965771	Not Sig.
ENSG00000163344.6	PMVK	protein_coding	coding	down 1:early	-0.194695	0.872079	-0.353587	2.67156e-05	-0.246534	0.586429	Not Sig.
ENSG00000163346.17	PBXIP1	protein_coding	coding	expressed	-0.673528	0.455449	0.510892	1.90421e-09	-0.0443992	0.932821	Not Sig.
ENSG00000163348.4	PYGO2	protein_coding	coding	expressed	0.3437	0.603039	-0.324657	5.18822e-06	0.110899	0.82785	Not Sig.
ENSG00000163349.22	HIPK1	protein_coding	coding	expressed	0.11082	0.893496	-0.298243	0.00070164	-0.0614701	0.907156	Not Sig.
ENSG00000163354.15	DCST2	protein_coding	coding	expressed	-1.13954	NA	0.608786	0.0222193	NA	NA	Not Sig.
ENSG00000163359.17	COL6A3	protein_coding	coding	up 5:peak	-0.433238	0.636284	0.957273	6.1893e-13	0.205425	0.643018	Not Sig.
ENSG00000163362.11	INAVA	protein_coding	coding	down 1:early	0.46061	0.746632	-1.15936	1.34597e-15	NA	NA	Not Sig.
ENSG00000163374.20	YY1AP1	protein_coding	coding	expressed	-0.20858	0.423871	0.280291	2.4106e-05	0.0716659	0.887146	Not Sig.
ENSG00000163376.11	KBTBD8	protein_coding	coding	up 3:late	-0.0701906	0.976814	-0.740491	0.000155376	-0.156319	NA	Not Sig.
ENSG00000163378.14	EOGT	protein_coding	coding	up 2:delayed	0.0986941	0.955015	0.0249741	0.843586	0.116276	0.821128	Not Sig.
ENSG00000163382.13	NAXE	protein_coding	coding	expressed	0.149617	0.718299	-0.698056	3.08541e-18	-0.349449	0.277228	Not Sig.
ENSG00000163389.12	POGLUT1	protein_coding	coding	expressed	-0.309525	0.850137	0.768164	1.07262e-21	0.228045	0.609586	Not Sig.
ENSG00000163393.13	SLC22A15	protein_coding	coding	up 1:early	-0.173619	0.956383	3.14134	1.48836e-207	NA	NA	Not Sig.
ENSG00000163399.16	ATP1A1	protein_coding	coding	expressed	-0.323111	0.358069	-0.0697892	0.275142	-0.220308	0.561379	Not Sig.
ENSG00000163406.11	SLC15A2	protein_coding	coding	up 5:peak	-0.671412	0.911065	1.36329	2.63471e-12	NA	NA	Not Sig.
ENSG00000163412.13	EIF4E3	protein_coding	coding	down 2:delayed	0.663203	0.755555	-0.569437	8.73064e-08	NA	NA	Not Sig.
ENSG00000163428.4	LRRC58	protein_coding	coding	expressed	-0.0193945	0.985157	-0.438626	3.69484e-08	-0.24333	0.589789	Not Sig.
ENSG00000163430.12	FSTL1	protein_coding	coding	expressed	0.0683397	0.93311	-0.801763	1.38672e-25	-0.442053	0.282892	Not Sig.
ENSG00000163431.13	LMOD1	protein_coding	coding	expressed	-1.0158	NA	-0.13625	0.658366	NA	NA	Not Sig.
ENSG00000163435.16	ELF3	protein_coding	coding	down 4:inverse	-0.815292	0.419507	1.73627	1.13003e-135	0.551239	0.241313	Not Sig.
ENSG00000163444.12	TMEM183A	protein_coding	coding	expressed	-0.465997	0.675447	0.424597	3.0945e-07	0.0162824	0.976601	Not Sig.
ENSG00000163449.11	TMEM169	protein_coding	coding	down 2:delayed	0.101634	0.984922	-2.41964	4.9979e-14	NA	NA	Not Sig.
ENSG00000163462.19	TRIM46	protein_coding	coding	up 1:early	0.204395	0.936579	2.63135	6.06174e-97	2.60136	0.00118259	Concordant_up
ENSG00000163463.13	KRTCAP2	protein_coding	coding	expressed	-0.685253	0.459618	-0.187551	0.01361	-0.120483	0.713894	Not Sig.
ENSG00000163466.16	ARPC2	protein_coding	coding	expressed	0.0544682	0.893435	-0.581171	1.25559e-20	-0.366868	0.260145	Not Sig.
ENSG00000163467.12	TSACC	protein_coding	coding	expressed	-0.244374	0.930939	-0.141171	0.606716	NA	NA	Not Sig.
ENSG00000163468.15	CCT3	protein_coding	coding	expressed	0.118071	0.863891	-0.49236	1.4298e-10	-0.215197	0.557925	Not Sig.
ENSG00000163472.19	TMEM79	protein_coding	coding	up 1:early	0.00772431	0.996738	1.85801	4.5384e-60	NA	NA	Not Sig.
ENSG00000163479.14	SSR2	protein_coding	coding	expressed	0.103136	0.881988	0.251132	0.00194485	0.340742	0.334866	Not Sig.
ENSG00000163481.8	RNF25	protein_coding	coding	expressed	0.392515	0.293376	-0.156642	0.114076	0.24413	0.564632	Not Sig.
ENSG00000163482.12	STK36	protein_coding	coding	up 1:early	0.094584	0.94123	1.50437	6.0973e-52	1.50994	0.00161294	Concordant_up
ENSG00000163485.17	ADORA1	protein_coding	coding	down 2:delayed	0.660395	0.83562	-2.1281	2.19023e-22	NA	NA	Not Sig.
ENSG00000163491.17	NEK10	protein_coding	coding	up 2:delayed	0.162342	0.963574	1.03771	1.23277e-06	NA	NA	Not Sig.
ENSG00000163507.15	CIP2A	protein_coding	coding	up 4:inverse	-0.335447	0.843645	0.0289975	0.762393	-0.07662	0.882399	Not Sig.
ENSG00000163508.13	EOMES	protein_coding	coding	expressed	-0.642428	0.632598	0.471158	0.00315346	NA	NA	Not Sig.
ENSG00000163510.14	CWC22	protein_coding	coding	expressed	0.52416	0.256354	-0.743565	2.01253e-12	-0.081895	0.869906	Not Sig.
ENSG00000163512.14	AZI2	protein_coding	coding	up 1:early	0.0758912	0.938632	0.577059	4.28879e-17	0.477396	0.255246	Not Sig.
ENSG00000163513.19	TGFBR2	protein_coding	coding	up 5:peak	0.487154	0.22934	1.67246	5.60478e-182	2.05704	5.25216e-06	Concordant_up
ENSG00000163516.14	ANKZF1	protein_coding	coding	up 2:delayed	-0.72195	0.00176265	1.45358	1.15165e-112	0.617368	0.11865	Not Sig.
ENSG00000163517.15	HDAC11	protein_coding	coding	up 5:peak	0.0468572	0.970434	1.16167	1.01472e-55	0.584636	0.221421	Not Sig.
ENSG00000163521.16	GLB1L	protein_coding	coding	down 3:late	-0.13726	0.938632	-0.815652	8.52878e-08	-0.232359	0.564994	Not Sig.
ENSG00000163527.10	STT3B	protein_coding	coding	expressed	-0.204803	0.936484	0.0331491	0.638697	-0.0149811	0.976321	Not Sig.
ENSG00000163528.13	CHCHD4	protein_coding	coding	expressed	0.776524	0.0119321	-0.648174	5.73048e-12	0.164005	0.728597	Not Sig.
ENSG00000163531.17	NFASC	protein_coding	coding	up 5:peak	-0.777531	0.820085	1.61332	3.30629e-08	NA	NA	Not Sig.
ENSG00000163535.18	SGO2	protein_coding	coding	expressed	0.596604	0.651312	-1.34981	4.43687e-30	-0.323598	0.473476	Not Sig.
ENSG00000163536.13	SERPINI1	protein_coding	coding	expressed	0.351804	0.854485	-0.298265	0.0184475	0.0548157	0.915414	Not Sig.
ENSG00000163539.18	CLASP2	protein_coding	coding	up 1:early	-0.317257	0.388827	0.865265	1.08308e-39	0.495411	0.205889	Not Sig.
ENSG00000163541.12	SUCLG1	protein_coding	coding	down 5:peak	0.0665106	0.903056	-0.607673	5.35149e-14	-0.366316	0.250893	Not Sig.
ENSG00000163545.11	NUAK2	protein_coding	coding	up 2:delayed	-0.141689	0.924967	0.741137	1.18137e-11	0.268564	0.534243	Not Sig.
ENSG00000163558.13	PRKCI	protein_coding	coding	up 1:early	-0.537744	0.325912	1.00621	3.37764e-58	0.347048	0.434339	Not Sig.
ENSG00000163576.18	EFHB	protein_coding	coding	expressed	0.595307	NA	-0.209989	0.586198	NA	NA	Not Sig.
ENSG00000163577.8	EIF5A2	protein_coding	coding	up 4:inverse	0.974309	0.0838584	-1.57264	3.78354e-54	-0.104183	0.801716	Not Sig.
ENSG00000163584.18	RPL22L1	protein_coding	coding	down 5:peak	0.499169	0.109898	-0.991865	2.21258e-40	-0.302234	0.407646	Not Sig.
ENSG00000163590.14	PPM1L	protein_coding	coding	down 3:late	-0.082199	0.951078	-0.435708	0.000198894	-0.215586	0.637175	Not Sig.
ENSG00000163596.17	ICA1L	protein_coding	coding	expressed	-1.11321	0.243173	0.567473	0.00424515	NA	NA	Not Sig.
ENSG00000163597.17	SNHG16	lncRNA	lncRNA	expressed	-0.0821675	0.903684	-0.139024	0.0242519	-0.0818505	0.867383	Not Sig.
ENSG00000163602.12	RYBP	protein_coding	coding	expressed	-0.247356	0.834327	-0.274431	0.000159405	-0.20963	0.645251	Not Sig.
ENSG00000163605.15	PPP4R2	protein_coding	coding	expressed	-0.00378885	0.994588	-0.598365	2.94727e-17	-0.414038	0.179829	Not Sig.
ENSG00000163607.18	GTPBP8	protein_coding	coding	up 2:delayed	-0.170129	0.731043	0.350179	0.000251525	0.175358	0.691838	Not Sig.
ENSG00000163608.15	NEPRO	protein_coding	coding	expressed	-0.0640274	0.978761	0.351288	9.70612e-07	0.163573	0.727222	Not Sig.
ENSG00000163611.11	SPICE1	protein_coding	coding	expressed	0.902744	0.777754	-0.588617	9.97348e-10	NA	NA	Not Sig.
ENSG00000163617.11	CCDC191	protein_coding	coding	up 1:early	-0.490509	0.389027	1.88853	1.68331e-76	1.16127	0.0191995	Not Sig.
ENSG00000163623.10	NKX6-1	protein_coding	coding	expressed	0.195845	0.840249	-0.317936	0.0172507	-0.0302445	0.95469	Not Sig.
ENSG00000163624.6	CDS1	protein_coding	coding	expressed	0.256512	0.599178	-0.111335	0.155737	0.125297	0.803732	Not Sig.
ENSG00000163625.17	WDFY3	protein_coding	coding	expressed	-0.152205	0.823316	0.697873	2.21263e-14	0.503177	0.170315	Not Sig.
ENSG00000163626.17	COX18	protein_coding	coding	up 2:delayed	-0.768241	0.00823399	1.3784	2.75092e-67	0.44467	0.337194	Not Sig.
ENSG00000163629.13	PTPN13	protein_coding	coding	expressed	0.195214	0.875195	0.0136829	0.897845	0.164988	0.732328	Not Sig.
ENSG00000163633.12	C4orf36	protein_coding	coding	expressed	1.61424	0.743382	-1.05583	9.31969e-05	NA	NA	Not Sig.
ENSG00000163634.12	THOC7	protein_coding	coding	expressed	0.338624	0.834277	-0.804267	4.4073e-27	-0.155663	0.742365	Not Sig.
ENSG00000163635.20	ATXN7	protein_coding	coding	expressed	0.191702	0.842906	0.000894356	0.994949	0.119733	0.811406	Not Sig.
ENSG00000163636.11	PSMD6	protein_coding	coding	expressed	0.0764928	0.938632	-0.293881	8.61408e-06	-0.0783417	0.875856	Not Sig.
ENSG00000163644.15	PPM1K	protein_coding	coding	expressed	0.0803256	0.958998	0.788453	4.11387e-12	0.433072	0.343402	Not Sig.
ENSG00000163655.16	GMPS	protein_coding	coding	expressed	-0.113663	0.959907	-0.633145	1.08175e-27	-0.334784	0.457298	Not Sig.
ENSG00000163659.13	TIPARP	protein_coding	coding	up 4:inverse	0.099106	0.929755	-0.142155	0.0300335	0.0420374	0.938095	Not Sig.
ENSG00000163660.12	CCNL1	protein_coding	coding	up 1:early	0.984314	0.0116509	1.41522	8.23634e-55	2.43146	1.10401e-10	Concordant_up
ENSG00000163666.10	HESX1	protein_coding	coding	down 3:late	-0.924639	0.690086	0.215418	0.30775	NA	NA	Not Sig.
ENSG00000163681.17	SLMAP	protein_coding	coding	up 2:delayed	-0.0729658	0.877002	0.712887	1.82837e-24	0.622082	0.0387104	Not Sig.
ENSG00000163682.17	RPL9	protein_coding	coding	expressed	0.0546956	0.978761	-0.478361	1.50845e-07	-0.16012	0.73435	Not Sig.
ENSG00000163683.12	SMIM14	protein_coding	coding	down 3:late	0.519656	0.196926	0.292015	3.00389e-05	0.59365	0.205157	Not Sig.
ENSG00000163684.12	RPP14	protein_coding	coding	expressed	-0.23678	0.926194	-0.347236	9.61682e-07	NA	NA	Not Sig.
ENSG00000163686.15	ABHD6	protein_coding	coding	down 5:peak	0.36775	0.574262	-0.712041	4.08172e-10	-0.0736394	0.885861	Not Sig.
ENSG00000163689.21	CFAP20DC	protein_coding	coding	up 2:delayed	0.102531	0.934068	0.760766	7.65911e-14	0.579467	0.214257	Not Sig.
ENSG00000163694.15	RBM47	protein_coding	coding	expressed	0.35163	0.28136	-0.668763	5.21803e-17	-0.128799	0.789599	Not Sig.
ENSG00000163697.17	APBB2	protein_coding	coding	expressed	0.108131	0.805054	-0.0834663	0.233942	0.0822144	0.869371	Not Sig.
ENSG00000163701.19	IL17RE	protein_coding	coding	expressed	-0.233203	0.796737	1.02378	5.81156e-25	0.528032	0.255246	Not Sig.
ENSG00000163702.21	IL17RC	protein_coding	coding	expressed	0.291927	0.929438	0.585121	5.09924e-08	NA	NA	Not Sig.
ENSG00000163703.20	CRELD1	protein_coding	coding	up 2:delayed	1.05992	0.468787	2.00532	5.21553e-180	NA	NA	Not Sig.
ENSG00000163704.12	PRRT3	protein_coding	coding	expressed	0.546101	0.85657	0.541891	0.00421233	NA	NA	Not Sig.
ENSG00000163710.9	PCOLCE2	protein_coding	coding	down 5:peak	0.625609	0.419067	-0.521754	0.000475714	0.0545717	0.910905	Not Sig.
ENSG00000163714.18	U2SURP	protein_coding	coding	up 3:late	0.243925	0.823814	-0.181354	0.0390255	0.104421	0.835207	Not Sig.
ENSG00000163719.20	MTMR14	protein_coding	coding	up 2:delayed	-0.452747	0.274509	0.875872	1.95203e-31	0.256492	0.568983	Not Sig.
ENSG00000163728.11	TTC14	protein_coding	coding	up 2:delayed	0.675494	0.654444	0.628743	2.38611e-08	0.994558	0.083583	Not Sig.
ENSG00000163734.4	CXCL3	protein_coding	coding	expressed	1.21662	NA	0.397064	0.197951	NA	NA	Not Sig.
ENSG00000163738.19	MTHFD2L	protein_coding	coding	expressed	-0.119841	0.934068	0.24111	0.0217392	0.0406727	0.935535	Not Sig.
ENSG00000163739.5	CXCL1	protein_coding	coding	up 1:early	1.5411	0.694843	0.137092	0.596177	NA	NA	Not Sig.
ENSG00000163743.14	RCHY1	protein_coding	coding	expressed	0.356087	0.870802	-0.175041	0.0481487	0.10096	0.836009	Not Sig.
ENSG00000163754.18	GYG1	protein_coding	coding	expressed	0.271067	0.358949	-0.828875	2.82783e-35	-0.273001	0.5381	Not Sig.
ENSG00000163755.9	HPS3	protein_coding	coding	up 4:inverse	0.177458	0.810483	0.206734	0.0131841	0.325075	0.440875	Not Sig.
ENSG00000163762.7	TM4SF18	protein_coding	coding	up 4:inverse	-0.310522	0.797325	-0.620439	3.36984e-11	-0.14154	0.693117	Not Sig.
ENSG00000163781.14	TOPBP1	protein_coding	coding	up 1:early	-0.244645	0.870874	0.355999	1.28798e-05	0.113991	0.822825	Not Sig.
ENSG00000163785.13	RYK	protein_coding	coding	expressed	0.0793472	0.895274	-0.229225	0.000231819	-0.074763	0.885817	Not Sig.
ENSG00000163788.14	SNRK	protein_coding	coding	expressed	0.369684	0.252691	-0.475344	2.6127e-08	-0.0116074	0.982775	Not Sig.
ENSG00000163793.13	DNAJC5G	protein_coding	coding	up 3:late	-0.864477	NA	1.1648	0.00399875	NA	NA	Not Sig.
ENSG00000163794.6	UCN	protein_coding	coding	up 3:late	-2.84902	0.421193	1.34439	1.78064e-06	NA	NA	Not Sig.
ENSG00000163795.14	ZNF513	protein_coding	coding	expressed	-0.00491694	0.997543	0.0595317	0.593357	0.0572256	0.90573	Not Sig.
ENSG00000163798.14	SLC4A1AP	protein_coding	coding	expressed	0.0806255	0.910585	-0.0659785	0.378292	0.0574039	0.912756	Not Sig.
ENSG00000163803.13	PLB1	protein_coding	coding	up 2:delayed	-2.30349	0.00676632	1.943	5.88887e-08	-0.0360434	0.935535	Discordant_down
ENSG00000163807.6	KIAA1143	protein_coding	coding	expressed	0.468266	0.0382955	-0.419712	1.4095e-09	0.124365	0.788825	Not Sig.
ENSG00000163808.17	KIF15	protein_coding	coding	up 1:early	-0.413315	0.311347	0.60939	1.46868e-17	0.212725	0.620199	Not Sig.
ENSG00000163811.12	WDR43	protein_coding	coding	up 3:late	0.0453105	0.979476	-0.130561	0.0764669	0.0166007	0.976847	Not Sig.
ENSG00000163812.16	ZDHHC3	protein_coding	coding	expressed	-0.38676	0.463217	0.0219839	0.791639	-0.139402	0.770857	Not Sig.
ENSG00000163814.8	CDCP1	protein_coding	coding	expressed	-0.105072	0.844569	0.948302	9.60283e-30	0.857471	0.000638853	Not Sig.
ENSG00000163817.17	SLC6A20	protein_coding	coding	up 3:late	-1.61701	0.19181	0.583967	0.00635932	NA	NA	Not Sig.
ENSG00000163818.20	LZTFL1	protein_coding	coding	expressed	1.44829e-05	0.99995	0.363008	5.42474e-06	0.33986	0.385069	Not Sig.
ENSG00000163820.16	FYCO1	protein_coding	coding	expressed	-0.30863	0.769128	0.231254	0.00341003	-0.00762621	0.990152	Not Sig.
ENSG00000163832.16	ELP6	protein_coding	coding	expressed	0.182409	0.717042	0.0838598	0.369651	0.262984	0.514035	Not Sig.
ENSG00000163840.10	DTX3L	protein_coding	coding	expressed	0.209356	0.753319	-0.495326	1.00482e-08	-0.0427323	0.935683	Not Sig.
ENSG00000163848.21	ZNF148	protein_coding	coding	expressed	0.32218	0.707293	-0.608645	3.44555e-13	-0.0974515	0.851163	Not Sig.
ENSG00000163864.18	NMNAT3	protein_coding	coding	expressed	0.215319	0.895274	-0.0478894	0.726365	NA	NA	Not Sig.
ENSG00000163866.9	SMIM12	protein_coding	coding	expressed	0.297428	0.649118	-0.397941	1.85209e-05	-0.0239673	0.964287	Not Sig.
ENSG00000163867.17	ZMYM6	protein_coding	coding	expressed	-0.435083	0.476135	-0.08726	0.328828	-0.133858	0.776511	Not Sig.
ENSG00000163870.16	TPRA1	protein_coding	coding	expressed	-0.419371	0.714554	0.305694	0.000806583	-0.0211391	0.967594	Not Sig.
ENSG00000163872.16	YEATS2	protein_coding	coding	expressed	-0.112286	0.680518	0.802178	4.94285e-36	0.652217	0.0251785	Not Sig.
ENSG00000163874.11	ZC3H12A	protein_coding	coding	expressed	-0.668728	0.514286	0.313675	0.0237091	-0.0755795	NA	Not Sig.
ENSG00000163875.16	MEAF6	protein_coding	coding	expressed	0.450447	0.321071	-0.766065	9.44588e-27	-0.113048	0.81914	Not Sig.
ENSG00000163877.11	SNIP1	protein_coding	coding	up 3:late	0.121079	0.803325	-0.213653	0.00743339	0.0305934	0.953819	Not Sig.
ENSG00000163879.11	DNALI1	protein_coding	coding	expressed	1.86718	NA	0.167563	0.637642	NA	NA	Not Sig.
ENSG00000163882.10	POLR2H	protein_coding	coding	expressed	-0.511469	0.0469962	0.032201	0.72462	-0.295985	0.442929	Not Sig.
ENSG00000163884.4	KLF15	protein_coding	coding	expressed	-0.280477	0.936905	0.131734	0.509221	NA	NA	Not Sig.
ENSG00000163888.4	CAMK2N2	protein_coding	coding	down 3:late	-0.0155415	0.994631	-0.46428	0.0161776	NA	NA	Not Sig.
ENSG00000163898.10	LIPH	protein_coding	coding	down 4:inverse	-0.0107089	0.992486	1.43348	2.3437e-79	1.31996	0.00318739	Concordant_up
ENSG00000163900.11	TMEM41A	protein_coding	coding	expressed	0.231524	0.631278	-0.238187	0.00516597	0.0578404	0.915578	Not Sig.
ENSG00000163902.12	RPN1	protein_coding	coding	expressed	-0.552508	0.00017757	0.256951	9.83598e-05	-0.158615	0.691838	Not Sig.
ENSG00000163904.13	SENP2	protein_coding	coding	expressed	-0.0588177	0.943885	-0.25934	0.000938327	-0.138159	0.767137	Not Sig.
ENSG00000163909.8	HEYL	protein_coding	coding	down 2:delayed	-0.615469	0.236996	-0.622476	1.13286e-13	-0.704847	0.173698	Not Sig.
ENSG00000163913.14	IFT122	protein_coding	coding	up 2:delayed	-0.811549	2.39254e-06	1.50298	9.66477e-109	0.62009	0.0861628	Not Sig.
ENSG00000163918.12	RFC4	protein_coding	coding	expressed	0.809558	0.539897	-1.16945	6.9611e-40	-0.0885386	0.860908	Not Sig.
ENSG00000163923.10	RPL39L	protein_coding	coding	not_expressed	-0.499144	0.954004	NA	NA	-0.23152	0.61048	Not Sig.
ENSG00000163930.10	BAP1	protein_coding	coding	expressed	-0.26391	0.536376	0.210661	0.00415778	-0.027708	0.961184	Not Sig.
ENSG00000163931.17	TKT	protein_coding	coding	down 1:early	-0.562939	0.135279	0.292741	0.000103131	-0.128552	0.782773	Not Sig.
ENSG00000163932.16	PRKCD	protein_coding	coding	expressed	-0.0917894	0.931166	-0.342752	9.66873e-08	-0.216904	0.627088	Not Sig.
ENSG00000163933.10	RFT1	protein_coding	coding	expressed	-0.0310392	0.97655	0.0233975	0.803856	0.070206	0.893471	Not Sig.
ENSG00000163935.14	SFMBT1	protein_coding	coding	expressed	-0.230856	0.721366	0.442105	6.49458e-08	0.224942	0.62126	Not Sig.
ENSG00000163938.17	GNL3	protein_coding	coding	expressed	0.15757	0.783785	-0.478076	3.23184e-11	-0.163926	0.686369	Not Sig.
ENSG00000163939.18	PBRM1	protein_coding	coding	expressed	-0.342757	0.576459	0.424126	8.07114e-07	0.111725	0.824469	Not Sig.
ENSG00000163945.19	UVSSA	protein_coding	coding	up 2:delayed	-0.448336	0.684247	0.604827	1.12895e-09	0.101627	0.842906	Not Sig.
ENSG00000163946.14	TASOR	protein_coding	coding	up 3:late	-0.291766	0.802025	0.417864	5.59147e-09	0.123153	0.807742	Not Sig.
ENSG00000163947.12	ARHGEF3	protein_coding	coding	expressed	-0.228393	0.492106	-0.27428	0.000348562	-0.314472	0.434853	Not Sig.
ENSG00000163950.13	SLBP	protein_coding	coding	expressed	0.614485	3.84952e-09	-1.37842	2.67177e-96	-0.604088	0.0166556	Not Sig.
ENSG00000163956.13	LRPAP1	protein_coding	coding	down 2:delayed	-0.36595	0.835292	-0.520205	1.45135e-10	-0.41903	0.350799	Not Sig.
ENSG00000163960.12	UBXN7	protein_coding	coding	expressed	-0.170128	0.78555	0.0922368	0.293514	0.0248557	0.963156	Not Sig.
ENSG00000163961.4	RNF168	protein_coding	coding	up 3:late	0.340144	0.184092	-0.190752	0.0130464	0.212273	0.614654	Not Sig.
ENSG00000163964.18	PIGX	protein_coding	coding	expressed	-0.105696	0.938632	-0.468444	8.6728e-10	-0.218899	0.629976	Not Sig.
ENSG00000163975.14	MELTF	protein_coding	coding	expressed	-0.716445	0.175466	0.335835	2.58915e-06	-0.156239	0.740861	Not Sig.
ENSG00000163995.21	ABLIM2	protein_coding	coding	down 3:late	-1.02677	0.293597	-0.0842456	0.557237	NA	NA	Not Sig.
ENSG00000164008.17	C1orf50	protein_coding	coding	up 2:delayed	-0.809211	0.882219	1.53112	2.57892e-65	NA	NA	Not Sig.
ENSG00000164010.15	ERMAP	protein_coding	coding	expressed	0.128404	0.958162	1.10532	9.6406e-19	NA	NA	Not Sig.
ENSG00000164011.18	ZNF691	protein_coding	coding	down 5:peak	0.541941	0.385065	-0.787174	3.20226e-12	-0.0407158	0.935535	Not Sig.
ENSG00000164022.18	AIMP1	protein_coding	coding	expressed	0.12149	0.788658	-0.666263	1.04781e-15	-0.371522	0.233297	Not Sig.
ENSG00000164023.15	SGMS2	protein_coding	coding	expressed	0.116974	0.936579	-0.380584	1.00064e-05	-0.0778259	0.882965	Not Sig.
ENSG00000164024.12	METAP1	protein_coding	coding	expressed	0.0532269	0.967607	-0.549995	1.03684e-21	-0.254233	0.556976	Not Sig.
ENSG00000164031.17	DNAJB14	protein_coding	coding	expressed	-0.0780203	0.964985	-0.043823	0.664968	-0.00805925	0.988924	Not Sig.
ENSG00000164032.12	H2AZ1	protein_coding	coding	down 2:delayed	0.560519	0.00188196	-0.965006	4.26807e-32	-0.266444	0.400483	Not Sig.
ENSG00000164037.17	SLC9B1	protein_coding	coding	down 3:late	1.90895	NA	1.05917	0.00045194	NA	NA	Not Sig.
ENSG00000164038.16	SLC9B2	protein_coding	coding	expressed	-0.874523	0.00136042	1.08851	2.41987e-41	0.096052	0.853748	Not Sig.
ENSG00000164039.15	BDH2	protein_coding	coding	expressed	-1.31161	0.0101748	-0.0350449	0.807549	-0.518038	0.25105	Not Sig.
ENSG00000164040.18	PGRMC2	protein_coding	coding	expressed	0.157859	0.759933	-0.261112	0.000206015	-0.0371441	0.944001	Not Sig.
ENSG00000164045.12	CDC25A	protein_coding	coding	up 3:late	0.913543	4.47242e-05	-0.69064	5.44012e-21	0.132937	0.785929	Not Sig.
ENSG00000164048.14	ZNF589	protein_coding	coding	expressed	-0.329395	0.6679	-0.184527	0.0397343	-0.150054	0.745814	Not Sig.
ENSG00000164050.13	PLXNB1	protein_coding	coding	up 5:peak	-0.343311	0.608088	1.92268	2.44627e-109	1.34451	0.00764236	Concordant_up
ENSG00000164051.14	CCDC51	protein_coding	coding	down 5:peak	0.0183081	0.988967	-0.782404	8.88936e-19	-0.478583	0.246091	Not Sig.
ENSG00000164053.22	ATRIP	protein_coding	coding	up 2:delayed	-0.698929	0.00185187	0.954486	4.75467e-30	0.200468	0.646869	Not Sig.
ENSG00000164054.17	SHISA5	protein_coding	coding	down 1:early	0.029898	0.976685	-0.221271	0.0039719	-0.062012	0.906395	Not Sig.
ENSG00000164056.11	SPRY1	protein_coding	coding	down 3:late	0.197107	0.892502	-0.983803	1.7326e-14	-0.206956	0.607893	Not Sig.
ENSG00000164061.5	BSN	protein_coding	coding	expressed	0.490152	0.849581	0.884471	4.62351e-06	0.439733	0.245451	Not Sig.
ENSG00000164062.13	APEH	protein_coding	coding	expressed	-0.519693	0.264714	0.159685	0.0638209	-0.179907	0.69091	Not Sig.
ENSG00000164066.13	INTU	protein_coding	coding	up 1:early	0.853957	0.571667	0.634359	7.3939e-11	0.755065	0.160649	Not Sig.
ENSG00000164068.16	RNF123	protein_coding	coding	up 2:delayed	-0.570918	0.389427	1.36712	5.74621e-81	0.531189	0.236	Not Sig.
ENSG00000164070.12	HSPA4L	protein_coding	coding	expressed	0.0951631	0.970114	-0.381373	3.0517e-07	-0.0646511	0.901412	Not Sig.
ENSG00000164073.11	MFSD8	protein_coding	coding	up 5:peak	-0.398286	0.730329	1.44037	5.4948e-78	0.790165	0.118914	Not Sig.
ENSG00000164074.16	ABHD18	protein_coding	coding	up 1:early	-0.191598	0.810483	0.921935	4.6858e-24	0.52533	0.223552	Not Sig.
ENSG00000164077.15	MON1A	protein_coding	coding	expressed	-0.39477	0.670737	0.0486346	0.701634	-0.134059	0.760653	Not Sig.
ENSG00000164078.14	MST1R	protein_coding	coding	up 2:delayed	-0.637271	0.00647637	2.51687	4.20048e-241	1.8727	1.14622e-09	Concordant_up
ENSG00000164080.14	RAD54L2	protein_coding	coding	up 1:early	-0.553929	0.0870625	0.972971	8.40954e-38	0.347491	0.415558	Not Sig.
ENSG00000164081.13	TEX264	protein_coding	coding	expressed	-0.130083	0.906069	-0.271069	0.000760656	-0.172977	0.712249	Not Sig.
ENSG00000164086.10	DUSP7	protein_coding	coding	expressed	0.125063	0.931166	-0.613477	1.38203e-10	-0.122314	0.798862	Not Sig.
ENSG00000164087.8	POC1A	protein_coding	coding	down 3:late	0.0707971	0.935015	0.0444459	0.612439	0.105549	0.835068	Not Sig.
ENSG00000164088.18	PPM1M	protein_coding	coding	expressed	-1.07634	0.0626975	1.13274	4.80258e-38	0.00155389	0.998132	Not Sig.
ENSG00000164091.12	WDR82	protein_coding	coding	expressed	0.378243	0.0863604	-0.298317	8.38959e-08	0.152278	0.716379	Not Sig.
ENSG00000164093.18	PITX2	protein_coding	coding	down 2:delayed	0.195303	0.881448	-1.39932	1.14425e-29	-0.571976	0.225002	Not Sig.
ENSG00000164096.13	C4orf3	protein_coding	coding	down 2:delayed	0.12197	0.84658	-0.625761	1.30048e-15	-0.275027	0.521292	Not Sig.
ENSG00000164099.3	PRSS12	protein_coding	coding	down 3:late	-0.774077	0.0138284	-0.329385	2.0513e-05	-0.693339	0.120754	Not Sig.
ENSG00000164104.12	HMGB2	protein_coding	coding	down 2:delayed	0.317039	0.664578	-0.749883	5.01249e-26	-0.234895	0.59155	Not Sig.
ENSG00000164105.4	SAP30	protein_coding	coding	down 1:early	0.0786521	0.951935	-0.926288	4.33656e-13	-0.472159	0.288111	Not Sig.
ENSG00000164109.14	MAD2L1	protein_coding	coding	expressed	0.755707	0.456275	-0.995374	2.63642e-42	-0.0528248	0.920579	Not Sig.
ENSG00000164111.15	ANXA5	protein_coding	coding	expressed	0.432962	0.259226	-0.443827	2.37022e-13	0.0611268	0.902914	Not Sig.
ENSG00000164117.14	FBXO8	protein_coding	coding	expressed	-0.1476	0.853191	0.572393	6.99026e-10	0.323422	0.470706	Not Sig.
ENSG00000164118.13	CEP44	protein_coding	coding	up 1:early	0.101438	0.939624	0.897042	1.1753e-20	0.820756	0.0879655	Not Sig.
ENSG00000164124.11	TMEM144	protein_coding	coding	expressed	0.654233	0.381979	0.0731096	0.405596	0.442379	0.338765	Not Sig.
ENSG00000164125.16	GASK1B	protein_coding	coding	down 2:delayed	0.934617	0.57476	-1.44994	9.57209e-09	NA	NA	Not Sig.
ENSG00000164134.14	NAA15	protein_coding	coding	expressed	0.266398	0.895274	-0.777527	4.20877e-36	-0.166527	0.721583	Not Sig.
ENSG00000164136.17	IL15	protein_coding	coding	up 5:peak	-0.0864283	0.977454	0.543615	0.000192408	NA	NA	Not Sig.
ENSG00000164142.16	FHIP1A	protein_coding	coding	expressed	0.194897	0.871535	-0.673175	6.20634e-12	-0.156248	0.74091	Not Sig.
ENSG00000164144.16	ARFIP1	protein_coding	coding	expressed	0.200891	0.89427	-0.373698	2.52214e-06	-0.0278923	0.959808	Not Sig.
ENSG00000164151.12	ICE1	protein_coding	coding	expressed	-0.0984747	0.936515	0.165695	0.0384676	0.0679301	0.899895	Not Sig.
ENSG00000164162.14	ANAPC10	protein_coding	coding	expressed	-0.0414257	0.979476	-0.119221	0.194405	-0.00302684	0.99479	Not Sig.
ENSG00000164163.11	ABCE1	protein_coding	coding	expressed	0.398655	0.779256	-0.922353	2.06034e-41	-0.199244	0.667598	Not Sig.
ENSG00000164164.17	OTUD4	protein_coding	coding	expressed	0.0831225	0.962897	-0.204692	0.0460008	-0.0101328	0.985706	Not Sig.
ENSG00000164167.12	LSM6	protein_coding	coding	expressed	0.641962	0.668977	-1.22389	2.16072e-50	-0.177819	0.6969	Not Sig.
ENSG00000164168.8	TMEM184C	protein_coding	coding	expressed	0.471186	0.397272	-0.256926	0.00423698	0.164587	0.731213	Not Sig.
ENSG00000164169.13	PRMT9	protein_coding	coding	up 1:early	-0.310412	0.48143	1.88936	8.61168e-121	1.56224	0.000189388	Concordant_up
ENSG00000164171.11	ITGA2	protein_coding	coding	down 4:inverse	-0.639546	0.372347	0.525151	3.42999e-07	0.00393221	0.995339	Not Sig.
ENSG00000164172.20	MOCS2	protein_coding	coding	expressed	0.188126	0.893496	-0.669887	3.34947e-18	-0.193286	0.681785	Not Sig.
ENSG00000164180.14	TMEM161B	protein_coding	coding	up 1:early	0.0308701	0.992486	0.575231	1.2219e-09	0.274932	0.529253	Not Sig.
ENSG00000164181.14	ELOVL7	protein_coding	coding	expressed	0.0687965	0.977454	0.399435	3.63499e-06	0.242446	0.590502	Not Sig.
ENSG00000164182.12	NDUFAF2	protein_coding	coding	down 5:peak	0.534325	0.372631	-0.717067	1.32811e-17	-0.0166741	0.975581	Not Sig.
ENSG00000164187.7	LMBRD2	protein_coding	coding	up 1:early	0.544896	0.719692	3.23831	5.55434e-141	3.63036	3.07025e-07	Concordant_up
ENSG00000164190.19	NIPBL	protein_coding	coding	up 3:late	0.0889757	0.965828	0.106356	0.309141	0.157459	0.743501	Not Sig.
ENSG00000164199.18	ADGRV1	protein_coding	coding	up 1:early	-0.560291	0.629876	1.69784	2.25808e-23	0.873884	0.099056	Not Sig.
ENSG00000164209.17	SLC25A46	protein_coding	coding	expressed	0.295346	0.801996	-0.281198	0.000964951	0.0525682	0.922315	Not Sig.
ENSG00000164211.13	STARD4	protein_coding	coding	up 5:peak	-0.715058	0.390288	2.36915	2.17259e-221	1.57616	0.000889403	Concordant_up
ENSG00000164219.10	PGGT1B	protein_coding	coding	expressed	0.0985689	0.927702	-0.195947	0.0104174	0.0241742	0.965771	Not Sig.
ENSG00000164221.13	CCDC112	protein_coding	coding	expressed	0.327625	0.668763	-0.101903	0.378562	0.196528	0.674201	Not Sig.
ENSG00000164236.12	ANKRD33B	protein_coding	coding	up 3:late	-0.986003	0.263547	-0.299015	0.0031254	-0.294075	0.365528	Not Sig.
ENSG00000164237.9	CMBL	protein_coding	coding	down 2:delayed	-0.0811604	0.966878	-0.806645	1.04003e-35	-0.458435	0.311663	Not Sig.
ENSG00000164241.14	C5orf63	protein_coding	coding	expressed	0.145702	0.945068	0.15522	0.443137	0.126416	0.767123	Not Sig.
ENSG00000164244.21	PRRC1	protein_coding	coding	expressed	0.0608585	0.963423	-0.273561	4.60463e-05	-0.0620753	0.904723	Not Sig.
ENSG00000164251.5	F2RL1	protein_coding	coding	down 1:early	-0.0379139	0.914416	-0.179397	0.00437135	-0.0953214	0.815941	Not Sig.
ENSG00000164252.13	AGGF1	protein_coding	coding	expressed	0.162101	0.856107	-0.577473	2.03492e-13	-0.13828	0.770857	Not Sig.
ENSG00000164253.14	WDR41	protein_coding	coding	expressed	-0.0714213	0.931141	0.26747	5.98199e-05	0.176991	0.693117	Not Sig.
ENSG00000164258.12	NDUFS4	protein_coding	coding	expressed	0.592166	0.106048	-0.195085	0.0342424	0.364878	0.339038	Not Sig.
ENSG00000164284.15	GRPEL2	protein_coding	coding	expressed	0.146806	0.932624	-0.157312	0.0292683	0.0200776	0.971192	Not Sig.
ENSG00000164291.17	ARSK	protein_coding	coding	up 1:early	-0.220434	0.896986	0.379425	0.00109834	0.108502	0.831528	Not Sig.
ENSG00000164292.13	RHOBTB3	protein_coding	coding	up 4:inverse	0.0486508	0.96561	-1.1115	5.80847e-68	-0.804965	0.0327147	Not Sig.
ENSG00000164294.14	GPX8	protein_coding	coding	expressed	0.164045	0.823845	-0.0522329	0.527425	0.13119	0.782446	Not Sig.
ENSG00000164296.7	TIGD6	protein_coding	coding	expressed	0.924115	0.0404333	-0.492401	8.25631e-05	0.205259	0.633295	Not Sig.
ENSG00000164300.17	SERINC5	protein_coding	coding	expressed	0.265066	0.38985	0.472017	3.04432e-09	0.706657	0.0230437	Not Sig.
ENSG00000164305.20	CASP3	protein_coding	coding	expressed	0.478004	0.669487	-0.538502	1.02162e-07	0.0203427	0.968045	Not Sig.
ENSG00000164306.11	PRIMPOL	protein_coding	coding	expressed	0.348267	0.539702	-0.404391	0.00099042	0.0063897	0.992412	Not Sig.
ENSG00000164307.13	ERAP1	protein_coding	coding	up 1:early	-0.254181	0.767994	0.768842	8.93298e-15	0.402217	0.353354	Not Sig.
ENSG00000164308.17	ERAP2	protein_coding	coding	up 1:early	-1.09364	0.0299537	3.20847	1.75079e-163	1.94878	0.00174355	Concordant_up
ENSG00000164309.15	CMYA5	protein_coding	coding	up 1:early	-1.52261	0.219706	1.6833	3.84545e-11	NA	NA	Not Sig.
ENSG00000164323.15	CFAP97	protein_coding	coding	expressed	0.232321	0.889135	-0.375992	2.92032e-06	-0.0117213	0.982473	Not Sig.
ENSG00000164327.13	RICTOR	protein_coding	coding	up 1:early	-0.0788826	0.978761	0.236858	0.0256094	0.100244	0.839276	Not Sig.
ENSG00000164329.14	TENT2	protein_coding	coding	up 2:delayed	0.161309	0.96561	0.183223	0.0115101	0.132402	0.755691	Not Sig.
ENSG00000164331.10	ANKRA2	protein_coding	coding	expressed	-0.111185	0.945539	0.529802	3.50758e-08	0.245918	0.593924	Not Sig.
ENSG00000164332.8	UBLCP1	protein_coding	coding	expressed	0.286776	0.931044	-0.489561	3.52851e-07	-0.0200486	0.96773	Not Sig.
ENSG00000164338.10	UTP15	protein_coding	coding	expressed	0.778183	0.690086	-1.02265	2.78964e-24	-0.0325367	0.945939	Not Sig.
ENSG00000164342.14	TLR3	protein_coding	coding	expressed	0.867197	0.206808	-0.598752	0.000131098	0.108698	0.810566	Not Sig.
ENSG00000164346.10	NSA2	protein_coding	coding	expressed	0.134052	0.691988	-0.66562	3.71777e-28	-0.343198	0.310735	Not Sig.
ENSG00000164347.18	GFM2	protein_coding	coding	expressed	0.173051	0.909771	0.413565	1.07054e-08	0.445582	0.310735	Not Sig.
ENSG00000164362.21	TERT	protein_coding	coding	up 1:early	0.0253446	0.992486	1.15927	4.86334e-23	0.491356	0.243334	Not Sig.
ENSG00000164366.4	CCDC127	protein_coding	coding	down 2:delayed	0.204177	0.777982	-0.783222	2.1415e-18	-0.324511	0.473611	Not Sig.
ENSG00000164385.11	LINC01600	lncRNA	lncRNA	up 3:late	1.01501	NA	-0.381385	0.314446	NA	NA	Not Sig.
ENSG00000164398.15	ACSL6	protein_coding	coding	up 4:inverse	-0.840369	0.889052	-1.3651	2.89351e-11	NA	NA	Not Sig.
ENSG00000164402.14	SEPTIN8	protein_coding	coding	expressed	-0.0726484	0.918671	-0.649637	1.967e-24	-0.476781	0.262295	Not Sig.
ENSG00000164403.15	SHROOM1	protein_coding	coding	expressed	0.00642699	0.996642	-0.297963	0.00458401	-0.0729082	0.883586	Not Sig.
ENSG00000164404.9	GDF9	protein_coding	coding	expressed	-0.346748	NA	-0.112076	0.724113	NA	NA	Not Sig.
ENSG00000164405.11	UQCRQ	protein_coding	coding	down 2:delayed	0.543339	0.0465305	-1.01267	1.10456e-26	-0.303183	0.397891	Not Sig.
ENSG00000164406.8	LEAP2	protein_coding	coding	up 1:early	-3.2664	NA	0.935766	0.000653663	NA	NA	Not Sig.
ENSG00000164414.19	SLC35A1	protein_coding	coding	expressed	0.746322	0.824242	-0.0278151	0.785104	NA	NA	Not Sig.
ENSG00000164418.22	GRIK2	protein_coding	coding	up 5:peak	1.35166	NA	1.18487	0.000299595	NA	NA	Not Sig.
ENSG00000164438.6	TLX3	protein_coding	coding	expressed	0.0172322	0.993209	0.302298	0.0433815	0.0599108	0.893894	Not Sig.
ENSG00000164442.10	CITED2	protein_coding	coding	down 1:early	-0.0765525	0.936579	-0.913164	3.61197e-36	-0.715342	0.0712026	Not Sig.
ENSG00000164463.12	CREBRF	protein_coding	coding	expressed	-0.200368	0.889931	0.575165	1.20768e-06	0.150763	0.736072	Not Sig.
ENSG00000164465.19	DCBLD1	protein_coding	coding	expressed	-0.00886502	0.992166	-0.131229	0.0977949	0.015661	0.977099	Not Sig.
ENSG00000164466.13	SFXN1	protein_coding	coding	expressed	0.21201	0.816958	-0.746874	7.51267e-32	-0.285013	0.497107	Not Sig.
ENSG00000164484.12	TMEM200A	protein_coding	coding	down 1:early	0.561212	0.810878	-0.998129	0.00336633	NA	NA	Not Sig.
ENSG00000164494.12	PDSS2	protein_coding	coding	expressed	-0.0282326	0.978761	0.361604	4.19196e-06	0.188738	0.691532	Not Sig.
ENSG00000164506.15	STXBP5	protein_coding	coding	expressed	0.0780982	0.938031	-0.0369875	0.709528	0.0965503	0.854895	Not Sig.
ENSG00000164509.16	IL31RA	protein_coding	coding	up 2:delayed	-1.00517	0.507061	1.55824	1.51944e-20	NA	NA	Not Sig.
ENSG00000164520.12	RAET1E	protein_coding	coding	complex	-1.06748	0.813238	0.445871	0.0136364	NA	NA	Not Sig.
ENSG00000164530.15	PI16	protein_coding	coding	expressed	0.821081	NA	-0.243427	0.51802	NA	NA	Not Sig.
ENSG00000164535.15	DAGLB	protein_coding	coding	up 2:delayed	-0.782231	0.000388353	1.71633	1.26367e-99	0.943245	0.00474359	Concordant_up
ENSG00000164542.13	KIAA0895	protein_coding	coding	expressed	0.148789	0.782462	-0.260515	0.00153588	0.0236761	0.965771	Not Sig.
ENSG00000164543.7	STK17A	protein_coding	coding	expressed	0.373398	0.838551	-0.518087	9.61014e-12	-0.00623824	0.99132	Not Sig.
ENSG00000164548.12	TRA2A	protein_coding	coding	expressed	0.288685	0.82924	-0.0483899	0.510297	0.195355	0.67785	Not Sig.
ENSG00000164574.16	GALNT10	protein_coding	coding	expressed	-0.180358	0.610229	-0.205259	0.00125181	-0.199219	0.657685	Not Sig.
ENSG00000164576.12	SAP30L	protein_coding	coding	expressed	0.275424	0.907205	-0.389599	2.85568e-06	-0.0193804	0.965805	Not Sig.
ENSG00000164587.13	RPS14	protein_coding	coding	down 1:early	-0.513286	0.744641	-0.398561	2.01643e-07	-0.437449	0.337633	Not Sig.
ENSG00000164597.15	COG5	protein_coding	coding	expressed	-0.0571391	0.96861	0.147383	0.0471499	0.110391	0.829781	Not Sig.
ENSG00000164603.12	BMT2	protein_coding	coding	down 2:delayed	-0.114935	0.93556	-0.225856	0.0438037	-0.0569033	0.908341	Not Sig.
ENSG00000164609.10	SLU7	protein_coding	coding	expressed	0.0853338	0.808004	-0.184256	0.00862572	-0.0144975	0.97611	Not Sig.
ENSG00000164610.10	RP9	protein_coding	coding	expressed	0.0269513	0.97764	0.472975	4.50044e-08	0.376686	0.385497	Not Sig.
ENSG00000164611.13	PTTG1	protein_coding	coding	down 2:delayed	0.490419	0.0597362	-1.05086	2.18525e-51	-0.368602	0.255294	Not Sig.
ENSG00000164615.6	CAMLG	protein_coding	coding	down 1:early	-0.104153	0.925743	-0.128802	0.130078	-0.0964535	0.852189	Not Sig.
ENSG00000164620.9	RELL2	protein_coding	coding	up 5:peak	0.0296381	0.983558	1.37981	3.48792e-50	1.22824	0.0268764	Not Sig.
ENSG00000164626.9	KCNK5	protein_coding	coding	expressed	0.743354	0.0124872	0.343593	9.08765e-05	0.744813	0.113241	Not Sig.
ENSG00000164631.19	ZNF12	protein_coding	coding	expressed	0.416437	0.325912	-0.937049	1.67571e-32	-0.237072	0.598273	Not Sig.
ENSG00000164638.11	SLC29A4	protein_coding	coding	down 3:late	-0.510573	0.563527	-0.536962	1.35277e-09	-0.25356	0.5381	Not Sig.
ENSG00000164647.9	STEAP1	protein_coding	coding	up 3:late	0.613253	0.681189	-0.27407	0.00243316	0.180714	0.694231	Not Sig.
ENSG00000164649.20	CDCA7L	protein_coding	coding	expressed	0.16674	0.656331	-0.932424	6.51207e-46	-0.567678	0.0594864	Not Sig.
ENSG00000164651.18	SP8	protein_coding	coding	down 2:delayed	0.70384	0.876211	-1.63291	2.53807e-07	NA	NA	Not Sig.
ENSG00000164654.16	MIOS	protein_coding	coding	expressed	0.765331	0.429109	-0.00559012	0.947984	0.435123	0.345553	Not Sig.
ENSG00000164659.15	ELAPOR2	protein_coding	coding	up 1:early	-0.754987	0.238213	1.58248	1.33985e-96	0.569411	0.233957	Not Sig.
ENSG00000164663.15	USP49	protein_coding	coding	up 1:early	-2.45007	0.517596	1.97848	2.77927e-111	NA	NA	Not Sig.
ENSG00000164669.14	INTS4P1	transcribed_unprocessed_pseudogene	other	up 2:delayed	-8.38227	9.32688e-09	9.63313	1.66093e-12	0.0966109	NA	Discordant_down
ENSG00000164674.17	SYTL3	protein_coding	coding	up 3:late	0.113341	0.854485	0.356121	1.19099e-05	0.473741	0.15539	Not Sig.
ENSG00000164675.11	IQUB	protein_coding	coding	up 1:early	-0.40989	0.869425	2.01905	8.225e-19	NA	NA	Not Sig.
ENSG00000164683.19	HEY1	protein_coding	coding	up 3:late	0.230144	NA	0.847317	0.00584243	NA	NA	Not Sig.
ENSG00000164684.13	ZNF704	protein_coding	coding	down 1:early	0.528356	0.724783	-1.7642	2.96098e-43	NA	NA	Not Sig.
ENSG00000164687.11	FABP5	protein_coding	coding	down 5:peak	0.612565	0.270441	-1.68178	1.54756e-117	-0.823965	0.0156545	Not Sig.
ENSG00000164695.5	CHMP4C	protein_coding	coding	up 2:delayed	0.095034	0.895326	1.15987	1.35426e-56	1.2958	0.00036749	Concordant_up
ENSG00000164707.16	SLC13A4	protein_coding	coding	up 4:inverse	-0.876553	0.721819	0.15425	0.587333	NA	NA	Not Sig.
ENSG00000164713.10	BRI3	protein_coding	coding	down 1:early	-0.22878	0.866935	-0.652051	2.78972e-21	-0.300025	0.48898	Not Sig.
ENSG00000164715.6	LMTK2	protein_coding	coding	expressed	0.16803	0.782462	0.143062	0.140186	0.263469	0.529252	Not Sig.
ENSG00000164733.22	CTSB	protein_coding	coding	down 1:early	-0.319908	0.614922	-0.169651	0.0278518	-0.274114	0.519696	Not Sig.
ENSG00000164744.14	SUN3	protein_coding	coding	up 3:late	-0.0724835	0.979976	-0.0423387	0.877069	NA	NA	Not Sig.
ENSG00000164749.13	HNF4G	protein_coding	coding	down 5:peak	-0.318439	0.86925	-0.691611	2.68089e-05	NA	NA	Not Sig.
ENSG00000164751.15	PEX2	protein_coding	coding	down 2:delayed	0.553796	0.544743	-1.06494	4.70542e-41	-0.194362	0.678567	Not Sig.
ENSG00000164754.16	RAD21	protein_coding	coding	down 2:delayed	0.431857	0.638464	-0.977799	2.67725e-61	-0.255432	0.564994	Not Sig.
ENSG00000164758.7	MED30	protein_coding	coding	down 2:delayed	0.374755	0.388827	-0.629914	7.73232e-14	-0.0994283	0.847844	Not Sig.
ENSG00000164776.11	PHKG1	protein_coding	coding	up 2:delayed	-3.60216	0.0494543	4.18732	9.84501e-56	NA	NA	Not Sig.
ENSG00000164778.4	EN2	protein_coding	coding	expressed	-0.208513	NA	0.401502	0.243619	NA	NA	Not Sig.
ENSG00000164808.17	SPIDR	protein_coding	coding	expressed	-0.114098	0.760172	0.145922	0.0239195	0.0730104	0.884494	Not Sig.
ENSG00000164815.11	ORC5	protein_coding	coding	expressed	0.308205	0.848302	-0.226679	0.00384588	0.0862159	0.870683	Not Sig.
ENSG00000164818.16	DNAAF5	protein_coding	coding	down 2:delayed	-0.409612	0.717865	-0.435911	4.35005e-09	-0.467704	0.296295	Not Sig.
ENSG00000164823.11	OSGIN2	protein_coding	coding	expressed	0.439742	0.773284	-0.506844	1.05425e-09	0.0139836	0.980496	Not Sig.
ENSG00000164828.18	SUN1	protein_coding	coding	expressed	-0.0365167	0.936579	-0.118081	0.0433244	-0.0738868	0.878374	Not Sig.
ENSG00000164830.19	OXR1	protein_coding	coding	expressed	-0.273982	0.858064	0.0727261	0.375493	-0.0384744	0.941807	Not Sig.
ENSG00000164841.5	TMEM74	protein_coding	coding	up 3:late	-1.15695	NA	0.312901	0.431656	NA	NA	Not Sig.
ENSG00000164849.10	GPR146	protein_coding	coding	expressed	-0.204307	0.955015	0.0814768	0.734933	NA	NA	Not Sig.
ENSG00000164850.16	GPER1	protein_coding	coding	down 2:delayed	1.97876	0.221393	-2.60782	8.12579e-19	NA	NA	Not Sig.
ENSG00000164855.16	TMEM184A	protein_coding	coding	up 2:delayed	0.131792	0.918671	1.04879	1.68245e-37	0.943171	0.0664026	Not Sig.
ENSG00000164867.11	NOS3	protein_coding	coding	expressed	-0.0684843	0.963255	-0.0536337	0.589285	-0.0162001	0.974543	Not Sig.
ENSG00000164877.19	MICALL2	protein_coding	coding	up 5:peak	-0.186242	0.810483	0.535161	2.90923e-11	0.243975	0.590502	Not Sig.
ENSG00000164880.16	INTS1	protein_coding	coding	expressed	-0.31724	0.839727	0.0537124	0.582286	-0.092618	0.857381	Not Sig.
ENSG00000164885.13	CDK5	protein_coding	coding	expressed	-0.0498965	0.967468	-0.831437	9.63058e-18	-0.565005	0.17109	Not Sig.
ENSG00000164889.15	SLC4A2	protein_coding	coding	up 1:early	-0.636759	0.577197	1.65682	5.69343e-130	0.661718	0.172926	Not Sig.
ENSG00000164896.21	FASTK	protein_coding	coding	expressed	-0.231283	0.932816	0.383791	3.98314e-06	0.0611327	0.9019	Not Sig.
ENSG00000164897.14	TMUB1	protein_coding	coding	expressed	-0.0942416	0.961995	-0.0498285	0.578133	-0.0233044	0.964475	Not Sig.
ENSG00000164898.13	FMC1	protein_coding	coding	down 5:peak	-0.00721046	0.996684	-0.625627	6.49875e-07	-0.22464	0.606544	Not Sig.
ENSG00000164900.5	GBX1	protein_coding	coding	up 5:peak	-1.08497	0.725292	1.04828	4.57341e-05	NA	NA	Not Sig.
ENSG00000164902.14	PHAX	protein_coding	coding	up 2:delayed	-0.0661299	0.906069	0.317537	4.96236e-05	0.265228	0.495381	Not Sig.
ENSG00000164904.18	ALDH7A1	protein_coding	coding	down 2:delayed	-0.0706088	0.87841	-0.154784	0.0255274	-0.086796	0.844006	Not Sig.
ENSG00000164916.11	FOXK1	protein_coding	coding	expressed	-0.256842	0.914056	-0.126165	0.281813	-0.12172	0.795286	Not Sig.
ENSG00000164919.11	COX6C	protein_coding	coding	expressed	0.616502	0.417024	-0.769497	1.09737e-24	-0.0225939	0.965771	Not Sig.
ENSG00000164920.10	OSR2	protein_coding	coding	down 5:peak	-0.346715	0.687722	-1.11165	4.74961e-18	-1.09635	0.0611555	Not Sig.
ENSG00000164924.18	YWHAZ	protein_coding	coding	expressed	0.243428	0.513076	-0.658156	4.36155e-38	-0.26305	0.439559	Not Sig.
ENSG00000164930.12	FZD6	protein_coding	coding	down 2:delayed	0.68764	0.343061	-0.497387	1.76174e-10	0.163845	0.732328	Not Sig.
ENSG00000164932.13	CTHRC1	protein_coding	coding	expressed	0.366187	0.619505	-0.353642	0.00272591	0.0208719	0.969092	Not Sig.
ENSG00000164933.12	SLC25A32	protein_coding	coding	expressed	-0.0559886	0.95882	-0.281862	0.000354186	-0.113882	0.820242	Not Sig.
ENSG00000164934.14	DCAF13	protein_coding	coding	expressed	0.331634	0.863891	-1.06173	5.00157e-32	-0.284968	0.529252	Not Sig.
ENSG00000164938.14	TP53INP1	protein_coding	coding	down 3:late	-0.0708911	0.955697	0.200312	0.0228779	0.143858	0.767137	Not Sig.
ENSG00000164941.14	INTS8	protein_coding	coding	expressed	-0.298301	0.818743	0.097194	0.188533	-0.0407397	0.938347	Not Sig.
ENSG00000164944.12	VIRMA	protein_coding	coding	up 2:delayed	-0.548909	0.583788	0.484505	1.80721e-16	0.0275554	0.960335	Not Sig.
ENSG00000164949.8	GEM	protein_coding	coding	expressed	-0.1269	0.901482	0.144938	0.0722778	0.0724376	0.89025	Not Sig.
ENSG00000164951.16	PDP1	protein_coding	coding	expressed	0.261857	0.533045	-0.113555	0.0677794	0.187635	0.630284	Not Sig.
ENSG00000164953.17	TMEM67	protein_coding	coding	up 5:peak	-0.688328	0.629825	0.836015	5.0292e-25	0.100861	0.84076	Not Sig.
ENSG00000164961.16	WASHC5	protein_coding	coding	expressed	0.319718	0.675618	0.111452	0.0906222	0.369325	0.376538	Not Sig.
ENSG00000164967.10	RPP25L	protein_coding	coding	down 1:early	-0.164266	0.927324	-0.463708	1.84992e-07	-0.284559	0.528904	Not Sig.
ENSG00000164970.15	FAM219A	protein_coding	coding	up 5:peak	-0.483123	0.0944909	0.699079	1.24145e-21	0.17656	0.7069	Not Sig.
ENSG00000164975.16	SNAPC3	protein_coding	coding	expressed	0.268362	0.541318	0.00658137	0.934937	0.231491	0.599424	Not Sig.
ENSG00000164976.9	MYORG	protein_coding	coding	expressed	-0.276763	0.729176	0.168041	0.075336	-0.0365852	0.945744	Not Sig.
ENSG00000164978.18	NUDT2	protein_coding	coding	down 2:delayed	0.173301	0.722897	-0.573938	1.49349e-11	-0.202496	0.630284	Not Sig.
ENSG00000164983.9	TMEM65	protein_coding	coding	expressed	-0.364159	0.43103	-0.612945	2.14785e-15	-0.56574	0.196427	Not Sig.
ENSG00000164985.15	PSIP1	protein_coding	coding	expressed	0.429778	0.0408757	-0.820346	1.28311e-34	-0.229422	0.519415	Not Sig.
ENSG00000164989.17	CCDC171	protein_coding	coding	expressed	0.00918688	0.995228	0.613902	1.29776e-05	0.252235	0.564994	Not Sig.
ENSG00000165006.14	UBAP1	protein_coding	coding	expressed	0.229183	0.422441	0.0321795	0.662253	0.302207	0.452501	Not Sig.
ENSG00000165025.15	SYK	protein_coding	coding	down 5:peak	0.407132	0.684272	-0.597712	3.15463e-06	0.00282443	0.99585	Not Sig.
ENSG00000165029.17	ABCA1	protein_coding	coding	expressed	0.0818698	0.973343	0.0745579	0.723408	NA	NA	Not Sig.
ENSG00000165030.4	NFIL3	protein_coding	coding	expressed	0.571225	0.0298989	-0.51366	1.45935e-10	0.0760357	0.882884	Not Sig.
ENSG00000165046.13	LETM2	protein_coding	coding	expressed	0.0130553	0.99207	0.886394	4.35054e-16	0.74661	0.0807921	Not Sig.
ENSG00000165055.16	METTL2B	protein_coding	coding	expressed	0.131205	0.931166	0.0208895	0.795188	0.125251	0.801431	Not Sig.
ENSG00000165060.15	FXN	protein_coding	coding	down 5:peak	-0.0740427	0.966444	-1.24504	2.361e-40	-0.291676	0.407092	Not Sig.
ENSG00000165072.10	MAMDC2	protein_coding	coding	down 1:early	-0.0253132	0.985157	-0.270562	0.064379	-0.0791482	0.878374	Not Sig.
ENSG00000165091.18	TMC1	protein_coding	coding	up 5:peak	-0.499801	0.922804	1.54686	1.3752e-10	NA	NA	Not Sig.
ENSG00000165097.16	KDM1B	protein_coding	coding	expressed	-0.412164	0.19181	0.0773416	0.280514	-0.138225	0.767137	Not Sig.
ENSG00000165102.15	HGSNAT	protein_coding	coding	expressed	0.199491	0.83427	0.302511	0.000976714	0.333659	0.464963	Not Sig.
ENSG00000165105.10	RASEF	protein_coding	coding	down 3:late	1.46752	NA	-0.280584	0.423898	NA	NA	Not Sig.
ENSG00000165113.13	GKAP1	protein_coding	coding	up 5:peak	0.0442876	0.976685	1.48284	4.01436e-40	1.28126	0.0172606	Not Sig.
ENSG00000165115.15	KIF27	protein_coding	coding	up 1:early	-0.240063	0.749741	1.5532	1.07781e-54	1.1016	0.0350404	Not Sig.
ENSG00000165119.22	HNRNPK	protein_coding	coding	expressed	0.083821	0.951928	-0.45237	7.91814e-17	-0.166999	0.710007	Not Sig.
ENSG00000165121.13	ENSG00000165121	transcribed_unprocessed_pseudogene	other	up 1:early	1.13763	0.70569	2.60171	4.68337e-28	NA	NA	Not Sig.
ENSG00000165125.22	TRPV6	protein_coding	coding	up 5:peak	-1.93163	0.0265779	1.28813	1.89763e-08	NA	NA	Not Sig.
ENSG00000165138.18	ANKS6	protein_coding	coding	expressed	-0.30993	0.645446	-0.228387	0.00133997	-0.188097	0.66964	Not Sig.
ENSG00000165152.9	PGAP4	protein_coding	coding	down 1:early	0.330672	0.37801	-0.679316	5.4993e-18	-0.127496	0.794157	Not Sig.
ENSG00000165156.15	ZHX1	protein_coding	coding	down 5:peak	0.0933784	0.96861	-0.886406	1.56374e-21	-0.273813	0.540505	Not Sig.
ENSG00000165168.9	CYBB	protein_coding	coding	up 2:delayed	-2.01911	0.575901	2.214	4.2949e-31	NA	NA	Not Sig.
ENSG00000165169.11	DYNLT3	protein_coding	coding	expressed	0.300478	0.917999	-0.541081	8.27257e-10	-0.0292946	0.950029	Not Sig.
ENSG00000165171.11	METTL27	protein_coding	coding	expressed	-0.813507	0.600407	0.662154	9.36626e-13	-0.0302257	0.947769	Not Sig.
ENSG00000165175.17	MID1IP1	protein_coding	coding	up 5:peak	0.319375	0.713345	1.46956	4.9484e-119	1.72175	1.00472e-05	Concordant_up
ENSG00000165181.17	SHOC1	protein_coding	coding	up 2:delayed	-0.647442	0.734816	2.01218	9.43489e-22	NA	NA	Not Sig.
ENSG00000165185.15	KIAA1958	protein_coding	coding	down 2:delayed	-0.368766	0.603039	-0.386837	0.000417308	-0.394451	0.385508	Not Sig.
ENSG00000165194.15	PCDH19	protein_coding	coding	up 4:inverse	-1.64164	0.113161	-0.164278	0.552827	NA	NA	Not Sig.
ENSG00000165195.16	PIGA	protein_coding	coding	up 1:early	-0.0793498	0.94208	0.907026	6.2995e-20	0.781534	0.0501436	Not Sig.
ENSG00000165197.5	VEGFD	protein_coding	coding	up 2:delayed	-2.2188	0.403185	5.21091	4.4705e-146	NA	NA	Not Sig.
ENSG00000165209.19	STRBP	protein_coding	coding	expressed	0.250192	0.857961	0.250925	0.000120271	0.339746	0.454416	Not Sig.
ENSG00000165215.6	CLDN3	protein_coding	coding	down 3:late	0.504687	0.637982	-0.155299	0.0948308	0.186764	0.691532	Not Sig.
ENSG00000165219.23	GAPVD1	protein_coding	coding	expressed	-0.0539883	0.936484	0.0192329	0.805755	0.0387811	0.935683	Not Sig.
ENSG00000165233.18	CARD19	protein_coding	coding	expressed	-0.372559	0.810648	0.521063	2.99899e-07	0.0835021	0.87303	Not Sig.
ENSG00000165238.17	WNK2	protein_coding	coding	up 1:early	0.481236	0.560837	0.500828	0.0001303	0.72256	0.134361	Not Sig.
ENSG00000165240.22	ATP7A	protein_coding	coding	expressed	0.168991	0.939813	-0.358307	0.0015466	-0.0322066	0.947865	Not Sig.
ENSG00000165244.7	ZNF367	protein_coding	coding	up 4:inverse	0.193858	0.923241	-1.44372	1.68336e-82	-0.789665	0.118218	Not Sig.
ENSG00000165264.11	NDUFB6	protein_coding	coding	down 2:delayed	0.437479	0.0427274	-1.09702	3.92299e-40	-0.484663	0.134309	Not Sig.
ENSG00000165271.17	NOL6	protein_coding	coding	up 2:delayed	-0.226375	0.680617	1.22666	5.75538e-84	0.910749	0.0141148	Not Sig.
ENSG00000165272.16	AQP3	protein_coding	coding	down 2:delayed	-0.319227	0.675447	-1.39198	1.92062e-42	-1.20056	0.0347952	Not Sig.
ENSG00000165275.10	TRMT10B	protein_coding	coding	up 1:early	0.369509	0.809331	2.58682	4.01144e-83	2.96622	2.40939e-07	Concordant_up
ENSG00000165280.18	VCP	protein_coding	coding	up 5:peak	-0.0855146	0.890964	1.04936	1.13741e-72	0.985125	5.68294e-05	Concordant_up
ENSG00000165282.15	PIGO	protein_coding	coding	up 2:delayed	0.10471	0.872009	1.58585	1.71918e-82	1.66685	4.2941e-07	Concordant_up
ENSG00000165283.16	STOML2	protein_coding	coding	down 5:peak	0.113234	0.91575	-0.753464	1.45232e-17	-0.409774	0.298091	Not Sig.
ENSG00000165288.11	BRWD3	protein_coding	coding	expressed	-0.163282	0.931141	0.588303	9.61054e-07	0.26737	0.561379	Not Sig.
ENSG00000165304.8	MELK	protein_coding	coding	expressed	-0.252166	0.931141	0.113613	0.0674744	-0.000492892	0.997809	Not Sig.
ENSG00000165309.14	ARMC3	protein_coding	coding	up 1:early	-0.456886	0.622252	0.842596	6.45971e-08	0.152839	0.728597	Not Sig.
ENSG00000165312.7	OTUD1	protein_coding	coding	expressed	-0.180756	0.897773	-0.214524	0.126596	-0.148676	0.742877	Not Sig.
ENSG00000165322.18	ARHGAP12	protein_coding	coding	expressed	0.261057	0.768234	-0.578421	5.47956e-13	-0.126741	0.78993	Not Sig.
ENSG00000165338.17	HECTD2	protein_coding	coding	expressed	-0.310283	0.761549	0.479716	0.000135117	0.0839495	0.866144	Not Sig.
ENSG00000165355.8	FBXO33	protein_coding	coding	expressed	0.0117747	0.991282	-0.51124	1.29817e-09	-0.245686	0.581004	Not Sig.
ENSG00000165359.16	INTS6L	protein_coding	coding	expressed	0.291611	0.772064	0.0209178	0.885048	0.143251	0.734895	Not Sig.
ENSG00000165389.7	SPTSSA	protein_coding	coding	expressed	0.319032	0.394517	-0.206209	0.003668	0.0323886	0.953819	Not Sig.
ENSG00000165392.11	WRN	protein_coding	coding	up 2:delayed	0.412534	0.814062	0.615231	5.07191e-12	0.747449	0.140721	Not Sig.
ENSG00000165406.16	MARCHF8	protein_coding	coding	expressed	-0.185243	0.782801	-0.0382538	0.617151	-0.0695602	0.895104	Not Sig.
ENSG00000165410.15	CFL2	protein_coding	coding	expressed	0.39616	0.878362	-1.02565	2.12877e-51	-0.151743	0.727619	Not Sig.
ENSG00000165416.15	SUGT1	protein_coding	coding	expressed	0.0820933	0.95972	-0.340062	6.00499e-05	-0.0864115	0.868599	Not Sig.
ENSG00000165417.12	GTF2A1	protein_coding	coding	expressed	0.275075	0.389027	-0.446795	3.98777e-09	-0.0524335	0.915871	Not Sig.
ENSG00000165424.7	ZCCHC24	protein_coding	coding	down 3:late	-0.450151	0.816958	-0.683561	2.52532e-13	NA	NA	Not Sig.
ENSG00000165434.8	PGM2L1	protein_coding	coding	expressed	0.106741	0.906069	-0.165432	0.134003	0.0239215	0.965771	Not Sig.
ENSG00000165449.12	SLC16A9	protein_coding	coding	down 5:peak	1.0334	0.050485	-1.28564	4.80764e-27	-0.0333759	0.945864	Not Sig.
ENSG00000165458.15	INPPL1	protein_coding	coding	expressed	-0.584922	0.0977273	0.538386	5.83536e-16	0.0433762	0.935535	Not Sig.
ENSG00000165474.8	GJB2	protein_coding	coding	down 5:peak	0.575901	0.0148509	-0.814338	1.07209e-22	-0.109893	0.824066	Not Sig.
ENSG00000165475.15	CRYL1	protein_coding	coding	down 2:delayed	-0.43306	0.414806	-0.24532	0.0102964	-0.271726	0.544216	Not Sig.
ENSG00000165476.14	REEP3	protein_coding	coding	expressed	-0.052595	0.978761	0.563866	1.82327e-16	0.314844	0.490376	Not Sig.
ENSG00000165480.16	SKA3	protein_coding	coding	expressed	-0.381429	0.756443	-0.135341	0.0336793	-0.195394	0.676118	Not Sig.
ENSG00000165487.14	MICU2	protein_coding	coding	expressed	0.0463383	0.986633	-0.463518	3.71351e-10	-0.109632	0.822825	Not Sig.
ENSG00000165490.13	DDIAS	protein_coding	coding	up 3:late	0.690503	0.349626	-0.571107	4.50951e-11	0.100346	0.848132	Not Sig.
ENSG00000165494.12	PCF11	protein_coding	coding	expressed	0.616863	0.0914211	-0.298514	0.000116031	0.276313	0.52745	Not Sig.
ENSG00000165501.17	LRR1	protein_coding	coding	expressed	0.458863	0.685811	-1.03641	9.01457e-25	-0.222072	0.630526	Not Sig.
ENSG00000165502.7	RPL36AL	protein_coding	coding	expressed	0.21165	0.826798	-0.323902	9.79381e-06	-0.000291159	0.998924	Not Sig.
ENSG00000165506.15	DNAAF2	protein_coding	coding	expressed	0.207011	0.5593	-0.558186	3.65172e-11	-0.163912	0.707415	Not Sig.
ENSG00000165507.9	DEPP1	protein_coding	coding	expressed	-0.357903	0.789273	0.441817	2.66284e-05	0.051145	0.91614	Not Sig.
ENSG00000165511.6	ZNF22-AS1	lncRNA	lncRNA	down 2:delayed	1.781	NA	-1.19764	0.000235077	NA	NA	Not Sig.
ENSG00000165512.5	ZNF22	protein_coding	coding	expressed	0.495925	0.746639	-0.891332	1.21299e-21	-0.0931174	0.848626	Not Sig.
ENSG00000165516.11	KLHDC2	protein_coding	coding	down 2:delayed	0.0174182	0.989349	-0.433085	5.64062e-07	-0.17251	0.71653	Not Sig.
ENSG00000165521.16	EML5	protein_coding	coding	up 5:peak	0.578677	0.587409	1.34808	8.99823e-21	1.6175	0.0424224	Not Sig.
ENSG00000165525.18	NEMF	protein_coding	coding	up 1:early	-0.0708701	0.976144	1.1276	3.99243e-21	0.903733	0.0588521	Not Sig.
ENSG00000165526.9	RPUSD4	protein_coding	coding	expressed	-0.250636	0.536243	0.246996	0.00260286	0.0853241	0.865879	Not Sig.
ENSG00000165527.8	ARF6	protein_coding	coding	expressed	-0.309041	0.51361	-0.282236	9.36034e-06	-0.359139	0.381218	Not Sig.
ENSG00000165533.19	TTC8	protein_coding	coding	down 2:delayed	0.269904	0.893496	-0.680441	3.64578e-14	-0.113709	0.818846	Not Sig.
ENSG00000165548.11	TMEM63C	protein_coding	coding	expressed	-0.343542	0.691151	0.561038	9.30323e-05	0.147979	0.75878	Not Sig.
ENSG00000165555.10	NOXRED1	protein_coding	coding	up 2:delayed	-3.11523	0.334768	3.56114	4.73597e-43	NA	NA	Not Sig.
ENSG00000165556.10	CDX2	protein_coding	coding	down 1:early	-0.436444	0.53998	-0.48441	1.07168e-07	-0.409863	0.349758	Not Sig.
ENSG00000165568.18	AKR1E2	protein_coding	coding	up 1:early	0.970974	0.032198	1.09757	2.51172e-23	1.87934	0.00117512	Concordant_up
ENSG00000165572.8	KBTBD6	protein_coding	coding	down 5:peak	0.634205	0.00842395	-1.33927	8.16677e-50	-0.430254	0.299362	Not Sig.
ENSG00000165591.7	FAAH2	protein_coding	coding	down 3:late	-0.0118386	0.994043	0.313872	0.0264709	0.182359	0.699432	Not Sig.
ENSG00000165609.13	NUDT5	protein_coding	coding	expressed	0.416567	0.0375075	-0.885283	2.75967e-32	-0.307447	0.369666	Not Sig.
ENSG00000165617.15	DACT1	protein_coding	coding	up 4:inverse	-0.596775	0.265779	-0.65704	9.58961e-13	-0.564497	0.22737	Not Sig.
ENSG00000165626.19	BEND7	protein_coding	coding	down 5:peak	-0.0696285	0.969219	-0.610099	1.05101e-06	-0.163501	0.702123	Not Sig.
ENSG00000165629.20	ATP5F1C	protein_coding	coding	down 2:delayed	0.14656	0.94974	-0.791234	2.20028e-23	-0.259519	0.56747	Not Sig.
ENSG00000165630.15	PRPF18	protein_coding	coding	expressed	0.109195	0.897254	-0.314845	0.00531066	-0.0733242	0.881532	Not Sig.
ENSG00000165632.9	TAF3	protein_coding	coding	expressed	0.23108	0.755555	-0.660816	6.05216e-10	-0.196959	0.667368	Not Sig.
ENSG00000165637.14	VDAC2	protein_coding	coding	expressed	-0.126382	0.910521	-0.227224	0.00020742	-0.163885	0.710549	Not Sig.
ENSG00000165644.11	COMTD1	protein_coding	coding	down 1:early	-0.727835	0.491943	0.126791	0.313076	-0.177481	0.684977	Not Sig.
ENSG00000165650.12	PDZD8	protein_coding	coding	expressed	0.0720299	0.948257	-0.484649	3.20553e-10	-0.18831	0.67785	Not Sig.
ENSG00000165655.17	ZNF503	protein_coding	coding	down 5:peak	-0.123288	0.93311	-0.518487	2.92997e-10	-0.304641	0.495413	Not Sig.
ENSG00000165660.8	ABRAXAS2	protein_coding	coding	expressed	0.048179	0.959672	-0.151559	0.0658682	0.00995494	0.985946	Not Sig.
ENSG00000165661.17	QSOX2	protein_coding	coding	expressed	0.0583269	0.952453	0.604252	9.15847e-22	0.644139	0.0523564	Not Sig.
ENSG00000165669.14	FAM204A	protein_coding	coding	expressed	0.0342644	0.960311	0.244831	0.00137616	0.252846	0.521005	Not Sig.
ENSG00000165671.22	NSD1	protein_coding	coding	expressed	0.0977937	0.905285	-0.0867383	0.343018	0.0948298	0.845235	Not Sig.
ENSG00000165672.7	PRDX3	protein_coding	coding	down 2:delayed	0.533921	0.0657903	-1.16461	1.8744e-66	-0.432485	0.173904	Not Sig.
ENSG00000165675.19	ENOX2	protein_coding	coding	expressed	0.384331	0.137366	-0.198934	0.0134185	0.153137	0.741612	Not Sig.
ENSG00000165678.22	GHITM	protein_coding	coding	expressed	0.277068	0.0464722	-0.207437	0.00276582	0.128511	0.729055	Not Sig.
ENSG00000165684.6	SNAPC4	protein_coding	coding	up 2:delayed	-0.00887244	0.996738	1.70131	1.07496e-132	1.40494	0.0138786	Not Sig.
ENSG00000165688.13	PMPCA	protein_coding	coding	down 2:delayed	0.13324	0.802958	-0.546932	8.83349e-13	-0.239586	0.534243	Not Sig.
ENSG00000165689.17	ENTR1	protein_coding	coding	expressed	-0.3247	0.801371	0.216258	0.00432806	-0.0148952	0.97699	Not Sig.
ENSG00000165695.10	AK8	protein_coding	coding	down 3:late	-1.11883	0.0574805	0.889674	1.63612e-08	-0.0601544	0.893471	Not Sig.
ENSG00000165698.16	SPACA9	protein_coding	coding	down 2:delayed	0.272834	0.683697	-0.532755	3.45152e-07	-0.0636206	0.904391	Not Sig.
ENSG00000165699.15	TSC1	protein_coding	coding	expressed	0.288634	0.634869	0.155542	0.0676892	0.347586	0.4294	Not Sig.
ENSG00000165704.15	HPRT1	protein_coding	coding	down 2:delayed	0.358831	0.885258	-0.911794	6.09187e-48	-0.143356	0.751035	Not Sig.
ENSG00000165714.11	BORCS5	protein_coding	coding	up 4:inverse	0.365404	0.372218	-0.356891	7.52833e-05	0.0953938	0.854854	Not Sig.
ENSG00000165716.11	DIPK1B	protein_coding	coding	expressed	-0.779486	0.477667	-0.641705	4.68648e-11	NA	NA	Not Sig.
ENSG00000165724.6	ZMYND19	protein_coding	coding	expressed	-0.507232	0.289603	-0.384707	1.30503e-06	-0.495473	0.270907	Not Sig.
ENSG00000165730.16	STOX1	protein_coding	coding	down 2:delayed	-0.0689932	0.97396	-0.454543	2.43587e-06	-0.115003	0.793818	Not Sig.
ENSG00000165731.21	RET	protein_coding	coding	up 4:inverse	-0.493592	0.453824	-0.236293	0.038704	-0.287254	0.511849	Not Sig.
ENSG00000165732.14	DDX21	protein_coding	coding	expressed	0.282681	0.127634	-0.343611	1.97897e-07	0.0328098	0.938832	Not Sig.
ENSG00000165733.8	BMS1	protein_coding	coding	expressed	0.137044	0.802454	0.238334	5.0614e-05	0.356261	0.309956	Not Sig.
ENSG00000165752.17	STK32C	protein_coding	coding	expressed	-0.393577	0.785703	0.0857809	0.371092	-0.089155	0.857916	Not Sig.
ENSG00000165757.9	JCAD	protein_coding	coding	down 2:delayed	-0.199613	0.816621	-0.859388	5.53064e-21	-0.683307	0.14532	Not Sig.
ENSG00000165775.18	FUNDC2	protein_coding	coding	expressed	0.194746	0.754965	-0.733394	1.16694e-15	-0.308899	0.477901	Not Sig.
ENSG00000165782.11	PIP4P1	protein_coding	coding	expressed	-0.373855	0.643741	0.799376	8.39725e-23	0.267281	0.561765	Not Sig.
ENSG00000165792.18	METTL17	protein_coding	coding	up 2:delayed	-0.33292	0.198131	0.836858	7.41494e-30	0.506437	0.134561	Not Sig.
ENSG00000165795.25	NDRG2	protein_coding	coding	down 2:delayed	-0.156886	0.823205	-0.501063	1.22504e-08	-0.329834	0.46534	Not Sig.
ENSG00000165801.10	ARHGEF40	protein_coding	coding	expressed	-0.50252	0.619505	-0.209645	0.038549	-0.188065	0.643331	Not Sig.
ENSG00000165802.23	NSMF	protein_coding	coding	up 2:delayed	-0.493794	0.731988	0.973443	2.49727e-44	0.165884	0.702383	Not Sig.
ENSG00000165804.16	ZNF219	protein_coding	coding	expressed	-0.252466	0.863891	0.443363	2.296e-08	NA	NA	Not Sig.
ENSG00000165806.21	CASP7	protein_coding	coding	expressed	-0.0333816	0.963811	-0.313358	9.9431e-06	-0.200548	0.648682	Not Sig.
ENSG00000165810.17	BTNL9	protein_coding	coding	down 5:peak	0.147177	0.968427	-1.17686	1.07751e-11	NA	NA	Not Sig.
ENSG00000165813.20	CCDC186	protein_coding	coding	up 1:early	-0.00680103	0.99513	0.863001	1.37388e-16	0.794129	0.0342888	Not Sig.
ENSG00000165819.12	METTL3	protein_coding	coding	expressed	0.0116015	0.986601	-0.399239	2.05106e-07	-0.199711	0.610736	Not Sig.
ENSG00000165832.6	TRUB1	protein_coding	coding	expressed	0.268049	0.168164	-0.263844	0.000435436	0.0818818	0.851163	Not Sig.
ENSG00000165861.14	ZFYVE1	protein_coding	coding	expressed	-0.367207	0.441494	0.900384	4.88845e-24	0.36912	0.405545	Not Sig.
ENSG00000165863.17	C10orf82	protein_coding	coding	expressed	1.92613	NA	0.0941124	0.825888	NA	NA	Not Sig.
ENSG00000165868.16	HSPA12A	protein_coding	coding	expressed	-0.11678	0.748036	0.263911	9.78491e-05	0.147141	0.741101	Not Sig.
ENSG00000165874.14	SHLD2P1	transcribed_unprocessed_pseudogene	other	expressed	-0.746952	0.533523	0.581983	0.0265341	0.0377462	0.938832	Not Sig.
ENSG00000165879.9	FRAT1	protein_coding	coding	expressed	-0.106041	0.976998	0.180921	0.524487	NA	NA	Not Sig.
ENSG00000165886.5	UBTD1	protein_coding	coding	expressed	-0.451652	0.857392	-0.316624	0.0015066	-0.143653	0.690414	Not Sig.
ENSG00000165887.12	ANKRD2	protein_coding	coding	expressed	-0.551142	0.816621	-0.988605	0.00144205	NA	NA	Not Sig.
ENSG00000165891.16	E2F7	protein_coding	coding	up 4:inverse	0.350915	0.260082	-0.317761	0.000127678	0.0729471	0.885817	Not Sig.
ENSG00000165895.19	ARHGAP42	protein_coding	coding	expressed	-0.887815	0.301377	0.595893	0.000312992	-0.0280599	0.95283	Not Sig.
ENSG00000165898.14	ISCA2	protein_coding	coding	down 2:delayed	-0.0635591	0.959041	-0.541033	3.07028e-10	-0.300755	0.500376	Not Sig.
ENSG00000165905.18	LARGE2	protein_coding	coding	expressed	-0.884694	0.0125486	0.41116	2.37763e-10	-0.218527	0.6334	Not Sig.
ENSG00000165912.16	PACSIN3	protein_coding	coding	expressed	-0.184027	0.94021	-0.348824	7.60972e-07	-0.186067	0.678421	Not Sig.
ENSG00000165914.15	TTC7B	protein_coding	coding	expressed	-0.568785	0.0907019	0.148509	0.0303841	-0.179757	0.70166	Not Sig.
ENSG00000165915.14	SLC39A13	protein_coding	coding	up 5:peak	-0.138285	0.914436	1.06404	4.16142e-48	0.663401	0.160687	Not Sig.
ENSG00000165916.9	PSMC3	protein_coding	coding	expressed	-0.254138	0.570797	0.11495	0.134859	-0.0393086	0.935535	Not Sig.
ENSG00000165929.13	TC2N	protein_coding	coding	expressed	-0.00203244	0.999115	-0.398106	2.78364e-05	-0.0782044	0.878865	Not Sig.
ENSG00000165934.13	CPSF2	protein_coding	coding	expressed	0.368773	0.782091	-0.423994	1.3035e-11	0.0305602	0.957413	Not Sig.
ENSG00000165935.10	SMCO2	protein_coding	coding	up 1:early	-2.38291	NA	2.52156	3.51562e-12	NA	NA	Not Sig.
ENSG00000165943.5	MOAP1	protein_coding	coding	expressed	0.776106	0.00260454	0.272215	0.00213176	0.967324	0.0181672	Not Sig.
ENSG00000165948.11	IFI27L1	protein_coding	coding	expressed	0.00236841	0.999249	-0.398045	0.000404635	-0.153614	0.734977	Not Sig.
ENSG00000165949.13	IFI27	protein_coding	coding	down 2:delayed	-0.491098	0.905347	-0.143555	0.658424	NA	NA	Not Sig.
ENSG00000165959.12	CLMN	protein_coding	coding	expressed	-0.627607	0.0245859	0.510052	5.24265e-11	-0.0150803	0.976847	Not Sig.
ENSG00000165983.15	PTER	protein_coding	coding	expressed	0.871411	0.240308	-1.01518	4.34008e-26	-0.0149577	0.977126	Not Sig.
ENSG00000165995.24	CACNB2	protein_coding	coding	expressed	0.0432239	NA	-0.423613	0.212952	NA	NA	Not Sig.
ENSG00000165996.14	HACD1	protein_coding	coding	down 3:late	-0.726154	0.0654841	0.193946	0.0847026	-0.235211	0.607558	Not Sig.
ENSG00000165997.5	ARL5B	protein_coding	coding	expressed	0.286979	0.777738	-0.455232	1.6421e-07	-0.0374028	0.945228	Not Sig.
ENSG00000166002.7	SMCO4	protein_coding	coding	expressed	-0.0695474	0.979976	-0.918231	3.60891e-24	-0.275679	0.473611	Not Sig.
ENSG00000166004.15	CEP295	protein_coding	coding	up 1:early	-0.065837	0.972754	1.64074	5.17616e-57	1.54473	0.000467416	Concordant_up
ENSG00000166012.17	TAF1D	protein_coding	coding	up 2:delayed	0.995434	0.0884413	2.29905	5.27725e-222	3.33988	4.73834e-17	Concordant_up
ENSG00000166016.6	ABTB2	protein_coding	coding	expressed	-0.290622	0.794393	-0.0213655	0.812074	-0.0877721	0.863425	Not Sig.
ENSG00000166024.14	R3HCC1L	protein_coding	coding	expressed	0.718757	0.0774687	0.656524	5.71633e-11	1.32794	0.00228003	Not Sig.
ENSG00000166025.18	AMOTL1	protein_coding	coding	expressed	-0.315354	0.68948	-0.652169	8.33837e-15	-0.662611	0.125444	Not Sig.
ENSG00000166037.11	CEP57	protein_coding	coding	expressed	0.102265	0.910521	0.201421	0.0123564	0.231805	0.598707	Not Sig.
ENSG00000166046.11	TCP11L2	protein_coding	coding	down 1:early	-0.450324	0.466834	0.650494	3.53747e-06	0.128005	0.791777	Not Sig.
ENSG00000166068.13	SPRED1	protein_coding	coding	expressed	0.126976	0.865924	-0.480321	7.88531e-09	-0.154038	0.742975	Not Sig.
ENSG00000166073.11	GPR176	protein_coding	coding	expressed	0.275445	0.970434	0.87838	5.18452e-07	NA	NA	Not Sig.
ENSG00000166105.16	GLB1L3	protein_coding	coding	not_expressed	-1.36435	0.827562	NA	NA	-0.134674	0.754607	Not Sig.
ENSG00000166106.4	ADAMTS15	protein_coding	coding	complex	-0.690695	0.77274	-1.42936	6.70032e-08	NA	NA	Not Sig.
ENSG00000166123.14	GPT2	protein_coding	coding	expressed	-0.538563	0.00930887	1.65751	5.14127e-125	1.13581	0.000215943	Concordant_up
ENSG00000166126.11	AMN	protein_coding	coding	expressed	-0.517874	0.920238	1.31336	3.70101e-06	NA	NA	Not Sig.
ENSG00000166128.13	RAB8B	protein_coding	coding	down 2:delayed	0.266075	0.786585	-0.680401	5.59295e-14	-0.150756	0.754301	Not Sig.
ENSG00000166130.15	IKBIP	protein_coding	coding	expressed	0.0643329	0.972754	-0.326932	7.99429e-05	-0.0752413	0.885817	Not Sig.
ENSG00000166133.18	RPUSD2	protein_coding	coding	expressed	0.0916376	0.882554	-0.582045	1.40174e-11	-0.283969	0.481721	Not Sig.
ENSG00000166135.14	HIF1AN	protein_coding	coding	expressed	0.000273957	0.999466	-0.337116	1.28314e-09	-0.152066	0.710007	Not Sig.
ENSG00000166136.16	NDUFB8	protein_coding	coding	expressed	0.0761926	0.949708	-0.609621	3.04331e-11	-0.260413	0.561425	Not Sig.
ENSG00000166140.17	ZFYVE19	protein_coding	coding	expressed	-0.304794	0.870463	0.696535	8.42649e-17	0.158733	0.720301	Not Sig.
ENSG00000166145.15	SPINT1	protein_coding	coding	expressed	-0.468891	0.662608	0.100713	0.232637	-0.149643	0.752938	Not Sig.
ENSG00000166147.15	FBN1	protein_coding	coding	up 3:late	-0.510799	0.903684	0.782406	0.000187871	NA	NA	Not Sig.
ENSG00000166153.17	DEPDC4	protein_coding	coding	expressed	0.298373	0.710425	0.990355	1.2877e-12	1.17603	0.0224776	Not Sig.
ENSG00000166159.11	LRTM2	protein_coding	coding	expressed	3.71091	NA	-0.674751	0.0832222	NA	NA	Not Sig.
ENSG00000166164.16	BRD7	protein_coding	coding	expressed	0.108608	0.897715	-0.639555	1.4612e-25	-0.266112	0.530767	Not Sig.
ENSG00000166165.14	CKB	protein_coding	coding	expressed	-0.144551	0.945369	-0.697306	5.64214e-23	-0.449441	0.317679	Not Sig.
ENSG00000166166.13	TRMT61A	protein_coding	coding	up 2:delayed	0.453005	0.385065	1.15367	7.17721e-41	1.55917	0.000248765	Concordant_up
ENSG00000166167.18	BTRC	protein_coding	coding	expressed	-0.016186	0.994043	-0.23338	0.000503647	-0.0576646	0.914258	Not Sig.
ENSG00000166169.17	POLL	protein_coding	coding	expressed	-0.332847	0.380669	0.911152	6.02388e-30	0.458452	0.25486	Not Sig.
ENSG00000166170.12	BAG5	protein_coding	coding	expressed	0.498329	0.72294	-0.682753	8.55132e-20	-0.0247199	0.963156	Not Sig.
ENSG00000166171.13	DPCD	protein_coding	coding	expressed	-0.028961	0.974696	-0.0602246	0.531262	-0.0233218	0.964541	Not Sig.
ENSG00000166173.11	LARP6	protein_coding	coding	down 2:delayed	-0.429669	0.756443	-0.14973	0.131912	-0.208497	0.637214	Not Sig.
ENSG00000166181.13	API5	protein_coding	coding	expressed	0.427346	0.63808	-0.610143	1.99395e-26	-0.0364779	0.945864	Not Sig.
ENSG00000166188.3	ZNF319	protein_coding	coding	down 5:peak	-0.221257	0.908603	-0.528895	5.2145e-05	-0.207633	0.593867	Not Sig.
ENSG00000166189.8	HPS6	protein_coding	coding	down 2:delayed	-0.145708	0.891951	-0.628386	1.31299e-16	-0.461679	0.282194	Not Sig.
ENSG00000166192.15	SENP8	protein_coding	coding	expressed	0.804908	0.1028	-0.843145	2.31332e-13	-0.0232949	0.964176	Not Sig.
ENSG00000166197.17	NOLC1	protein_coding	coding	expressed	-0.0330024	0.987118	-0.248622	2.68675e-05	-0.107755	0.830233	Not Sig.
ENSG00000166199.13	ALKBH3	protein_coding	coding	up 2:delayed	0.21836	0.737479	0.595766	2.06282e-13	0.725281	0.076865	Not Sig.
ENSG00000166200.15	COPS2	protein_coding	coding	expressed	0.270235	0.86547	-0.377746	0.000164496	0.00352152	0.995339	Not Sig.
ENSG00000166224.18	SGPL1	protein_coding	coding	expressed	-0.161903	0.868857	0.498656	4.42591e-19	0.262392	0.556582	Not Sig.
ENSG00000166225.9	FRS2	protein_coding	coding	expressed	0.780414	0.0865675	-0.420577	1.8436e-05	0.188452	0.68595	Not Sig.
ENSG00000166226.13	CCT2	protein_coding	coding	expressed	0.226756	0.659002	-0.942656	1.84036e-33	-0.531096	0.0542178	Not Sig.
ENSG00000166228.9	PCBD1	protein_coding	coding	down 2:delayed	0.20505	0.749011	-0.475831	5.761e-11	-0.130598	0.784858	Not Sig.
ENSG00000166233.15	ARIH1	protein_coding	coding	expressed	-0.00730748	0.994043	0.268357	2.88142e-05	0.24429	0.557925	Not Sig.
ENSG00000166246.14	DNAAF8	protein_coding	coding	expressed	-0.286264	0.934956	0.556825	0.0112979	NA	NA	Not Sig.
ENSG00000166250.12	CLMP	protein_coding	coding	up 3:late	1.63228	0.437724	-0.259003	0.376463	NA	NA	Not Sig.
ENSG00000166257.10	SCN3B	protein_coding	coding	expressed	-0.22575	NA	0.342599	0.333682	NA	NA	Not Sig.
ENSG00000166260.13	COX11	protein_coding	coding	down 3:late	0.508791	0.358069	-0.641428	3.5573e-20	-0.0230395	0.965771	Not Sig.
ENSG00000166261.11	ZNF202	protein_coding	coding	expressed	0.0929102	0.923498	0.623246	4.64473e-15	0.493716	0.263879	Not Sig.
ENSG00000166262.16	FAM227B	protein_coding	coding	expressed	0.0753712	0.952459	0.310671	0.00426249	0.243206	0.597935	Not Sig.
ENSG00000166263.13	STXBP4	protein_coding	coding	expressed	0.23069	0.847644	-0.395847	1.74377e-05	-0.0243009	0.964287	Not Sig.
ENSG00000166266.14	CUL5	protein_coding	coding	expressed	0.247182	0.909771	0.177562	0.0435314	0.236121	0.604238	Not Sig.
ENSG00000166272.18	WBP1L	protein_coding	coding	expressed	-0.0864114	0.967468	0.179571	0.00990105	0.0592764	0.907529	Not Sig.
ENSG00000166275.16	BORCS7	protein_coding	coding	expressed	-0.617134	0.936515	0.149908	0.154116	NA	NA	Not Sig.
ENSG00000166278.16	C2	protein_coding	coding	up 2:delayed	-1.41416	0.657732	1.96151	5.1175e-12	NA	NA	Not Sig.
ENSG00000166289.6	PLEKHF1	protein_coding	coding	down 5:peak	0.0974765	0.955474	-0.493715	2.91573e-05	-0.103601	0.810566	Not Sig.
ENSG00000166295.9	ANAPC16	protein_coding	coding	expressed	0.107515	0.782528	-0.2075	0.0017531	-0.00817917	0.988058	Not Sig.
ENSG00000166311.10	SMPD1	protein_coding	coding	expressed	-0.646944	0.266699	0.648679	4.22792e-07	0.0424419	0.935343	Not Sig.
ENSG00000166313.20	APBB1	protein_coding	coding	down 2:delayed	-0.0966206	0.961995	-0.647655	1.63313e-10	-0.243605	0.572531	Not Sig.
ENSG00000166317.12	SYNPO2L	protein_coding	coding	expressed	1.01653	NA	0.51007	0.188143	NA	NA	Not Sig.
ENSG00000166321.14	NUDT13	protein_coding	coding	up 2:delayed	0.326272	0.84521	1.99775	5.54346e-44	NA	NA	Not Sig.
ENSG00000166323.13	C11orf65	protein_coding	coding	expressed	0.566279	0.561332	-0.46672	0.0496796	0.0105713	0.98355	Not Sig.
ENSG00000166326.7	TRIM44	protein_coding	coding	expressed	-0.0134656	0.992486	-0.24802	0.0010592	-0.100617	0.844594	Not Sig.
ENSG00000166333.14	ILK	protein_coding	coding	expressed	-0.294176	0.276412	-0.0479967	0.561761	-0.179446	0.658241	Not Sig.
ENSG00000166337.11	TAF10	protein_coding	coding	expressed	-0.346665	0.821503	-0.491244	2.41059e-08	-0.171573	0.600012	Not Sig.
ENSG00000166340.18	TPP1	protein_coding	coding	expressed	-0.0391285	0.988409	0.333284	0.000205245	0.130003	0.786382	Not Sig.
ENSG00000166341.9	DCHS1	protein_coding	coding	down 3:late	0.604018	NA	0.0661424	0.863969	NA	NA	Not Sig.
ENSG00000166343.10	MSS51	protein_coding	coding	expressed	0.366297	NA	0.0956932	0.77141	NA	NA	Not Sig.
ENSG00000166347.19	CYB5A	protein_coding	coding	down 5:peak	0.316867	0.675447	-1.49873	2.21543e-58	-0.851862	0.0680294	Not Sig.
ENSG00000166348.20	USP54	protein_coding	coding	expressed	0.0850592	0.863891	-0.286767	7.84531e-05	-0.0324164	0.949994	Not Sig.
ENSG00000166349.11	RAG1	protein_coding	coding	up 1:early	-2.07891	0.506333	0.189949	0.330527	NA	NA	Not Sig.
ENSG00000166352.18	IFTAP	protein_coding	coding	expressed	0.509556	0.784874	-0.409164	0.000547443	0.0672272	0.887146	Not Sig.
ENSG00000166377.21	ATP9B	protein_coding	coding	up 2:delayed	-1.21257	0.0058844	2.5761	7.11575e-244	1.2316	0.0169945	Discordant_down
ENSG00000166387.14	PPFIBP2	protein_coding	coding	up 5:peak	0.026592	0.988409	0.642469	3.2027e-08	NA	NA	Not Sig.
ENSG00000166394.15	CYB5R2	protein_coding	coding	expressed	0.125891	0.866146	0.0588221	0.53832	0.0861822	0.871161	Not Sig.
ENSG00000166398.14	GARRE1	protein_coding	coding	expressed	0.223181	0.65916	0.38252	7.4001e-07	0.596316	0.129281	Not Sig.
ENSG00000166401.15	SERPINB8	protein_coding	coding	up 2:delayed	0.0857952	0.970253	2.04133	3.54007e-117	2.01504	0.00435999	Concordant_up
ENSG00000166411.14	IDH3A	protein_coding	coding	expressed	0.426504	0.188338	-0.871502	5.33872e-32	-0.251991	0.506873	Not Sig.
ENSG00000166415.15	WDR72	protein_coding	coding	expressed	-0.0884858	0.956028	-0.238315	0.0103327	-0.0951225	0.843303	Not Sig.
ENSG00000166432.16	ZMAT1	protein_coding	coding	up 4:inverse	0.935963	0.617445	0.678194	1.72283e-05	NA	NA	Not Sig.
ENSG00000166435.17	XRRA1	protein_coding	coding	expressed	-0.0429044	0.964821	0.866147	1.11914e-25	0.744038	0.0596475	Not Sig.
ENSG00000166436.18	TRIM66	protein_coding	coding	up 5:peak	0.435297	0.508346	0.837382	2.2091e-22	1.04068	0.0445559	Not Sig.
ENSG00000166439.6	RNF169	protein_coding	coding	expressed	-0.374587	0.227729	-0.293902	0.000150661	-0.422759	0.293032	Not Sig.
ENSG00000166441.13	RPL27A	protein_coding	coding	expressed	-0.265022	0.636187	-0.423128	7.51952e-08	-0.481919	0.120358	Not Sig.
ENSG00000166444.19	DENND2B	protein_coding	coding	expressed	-0.157563	0.910521	-0.640879	9.93892e-08	-0.20043	0.643331	Not Sig.
ENSG00000166451.14	CENPN	protein_coding	coding	expressed	0.390265	0.0691529	-0.347084	2.63084e-07	0.0919201	0.848626	Not Sig.
ENSG00000166452.12	AKIP1	protein_coding	coding	expressed	-0.219019	0.520429	0.292928	0.000168336	0.0828699	0.872167	Not Sig.
ENSG00000166454.10	ATMIN	protein_coding	coding	expressed	0.11062	0.93311	-0.764698	9.21202e-30	-0.237135	0.606733	Not Sig.
ENSG00000166455.14	C16orf46	protein_coding	coding	expressed	2.14532	0.476175	0.229602	0.225186	NA	NA	Not Sig.
ENSG00000166471.11	TMEM41B	protein_coding	coding	up 2:delayed	0.0685503	0.97655	1.77458	2.05499e-205	1.76565	0.000468368	Concordant_up
ENSG00000166473.18	PKD1L2	protein_coding	coding	up 2:delayed	-0.676924	0.419234	1.41612	6.17798e-47	NA	NA	Not Sig.
ENSG00000166477.13	LEO1	protein_coding	coding	expressed	0.379018	0.203407	-0.784139	3.32449e-24	-0.219456	0.564971	Not Sig.
ENSG00000166478.10	ZNF143	protein_coding	coding	up 2:delayed	0.0147741	0.994009	0.256514	0.00125617	0.20874	0.655366	Not Sig.
ENSG00000166479.10	TMX3	protein_coding	coding	up 1:early	-0.409428	0.895274	0.491487	6.76966e-09	0.0613386	0.897753	Not Sig.
ENSG00000166483.12	WEE1	protein_coding	coding	down 2:delayed	0.26524	0.157856	-0.827598	4.64943e-36	-0.386224	0.260831	Not Sig.
ENSG00000166484.20	MAPK7	protein_coding	coding	up 5:peak	0.00879526	0.994043	0.775367	6.93443e-14	0.527925	0.230056	Not Sig.
ENSG00000166507.19	NDST2	protein_coding	coding	expressed	1.01957	0.828807	1.05548	5.58451e-34	NA	NA	Not Sig.
ENSG00000166508.18	MCM7	protein_coding	coding	expressed	-0.136893	0.652175	-0.335693	1.71e-05	-0.326042	0.247743	Not Sig.
ENSG00000166510.14	CCDC68	protein_coding	coding	up 4:inverse	0.275868	0.860546	-0.556805	5.49642e-07	-0.0427659	0.929554	Not Sig.
ENSG00000166526.18	ZNF3	protein_coding	coding	expressed	0.248235	0.483368	0.20056	0.0084499	0.319756	0.464676	Not Sig.
ENSG00000166529.16	ZSCAN21	protein_coding	coding	expressed	0.40901	0.343061	0.354985	5.3612e-05	0.681815	0.113817	Not Sig.
ENSG00000166530.8	HSBP1P2	processed_pseudogene	other	not_expressed	-0.383821	0.96861	NA	NA	-0.111652	0.788098	Not Sig.
ENSG00000166548.17	TK2	protein_coding	coding	expressed	0.268885	0.75582	0.766178	3.45881e-22	0.738278	0.150363	Not Sig.
ENSG00000166557.14	TMED3	protein_coding	coding	expressed	-0.154358	0.834277	0.585213	2.41426e-10	0.423801	0.253889	Not Sig.
ENSG00000166562.9	SEC11C	protein_coding	coding	expressed	0.366004	0.607275	0.0665717	0.374471	0.347546	0.429362	Not Sig.
ENSG00000166575.17	TMEM135	protein_coding	coding	up 5:peak	-0.464708	0.829285	1.45941	9.14538e-133	0.545278	0.252294	Not Sig.
ENSG00000166578.10	IQCD	protein_coding	coding	down 3:late	-0.0634868	0.972101	0.489881	0.00017078	0.129066	0.775545	Not Sig.
ENSG00000166579.16	NDEL1	protein_coding	coding	expressed	0.326896	0.137393	0.450393	3.63757e-11	0.72084	0.0428748	Not Sig.
ENSG00000166582.11	CENPV	protein_coding	coding	expressed	-0.0125197	0.992486	0.169487	0.0488178	0.110465	0.829781	Not Sig.
ENSG00000166592.12	RRAD	protein_coding	coding	expressed	-1.15045	0.62775	0.420482	0.0463215	NA	NA	Not Sig.
ENSG00000166595.12	CIAO2B	protein_coding	coding	expressed	0.183408	0.783263	-0.356276	2.75159e-06	-0.0444795	0.931881	Not Sig.
ENSG00000166598.16	HSP90B1	protein_coding	coding	expressed	0.314819	0.659002	0.349984	4.36579e-09	0.630642	0.0764884	Not Sig.
ENSG00000166619.15	BLCAP	protein_coding	coding	expressed	-0.0348426	0.981987	-0.263205	0.0031766	-0.0962218	0.850265	Not Sig.
ENSG00000166664.15	CHRFAM7A	protein_coding	coding	expressed	-1.44339	0.0952437	0.187816	0.425939	-0.33215	0.398949	Not Sig.
ENSG00000166669.14	ATF7IP2	protein_coding	coding	expressed	0.659423	0.249407	1.10463	5.70269e-31	1.49184	0.0169937	Not Sig.
ENSG00000166681.14	BEX3	protein_coding	coding	down 2:delayed	0.256929	0.0322338	-0.931806	4.07047e-51	-0.517215	0.0788987	Not Sig.
ENSG00000166685.13	COG1	protein_coding	coding	up 2:delayed	-0.913979	1.7623e-08	0.953843	2.48185e-40	0.139281	0.742365	Not Sig.
ENSG00000166689.18	PLEKHA7	protein_coding	coding	up 1:early	-0.238718	0.821503	0.506736	1.10102e-08	0.177599	0.689839	Not Sig.
ENSG00000166710.23	B2M	protein_coding	coding	down 1:early	0.386732	0.839554	-0.623481	1.4721e-17	-0.0413933	0.935343	Not Sig.
ENSG00000166716.10	ZNF592	protein_coding	coding	expressed	0.122091	0.895274	-0.447359	1.54769e-07	-0.124105	0.800449	Not Sig.
ENSG00000166734.20	GOLM2	protein_coding	coding	down 2:delayed	0.154526	0.515705	-0.290161	9.48862e-07	0.00380798	0.994615	Not Sig.
ENSG00000166747.13	AP1G1	protein_coding	coding	expressed	0.169259	0.954004	0.117927	0.0931	0.160033	0.729922	Not Sig.
ENSG00000166750.10	SLFN5	protein_coding	coding	up 2:delayed	0.0153272	0.985157	1.47262	2.2257e-87	1.51299	8.35753e-07	Concordant_up
ENSG00000166762.19	CATSPER2	protein_coding	coding	up 2:delayed	-0.326592	0.964821	1.96711	6.17857e-16	NA	NA	Not Sig.
ENSG00000166780.11	BMERB1	protein_coding	coding	expressed	-0.606421	0.668763	1.0559	3.80623e-43	0.163113	0.71193	Not Sig.
ENSG00000166783.22	MARF1	protein_coding	coding	up 3:late	0.337248	0.421742	0.531833	6.45538e-10	0.864634	0.0118991	Not Sig.
ENSG00000166788.10	SAAL1	protein_coding	coding	up 3:late	-0.06092	0.961995	0.0773824	0.316744	0.0731537	0.887435	Not Sig.
ENSG00000166794.6	PPIB	protein_coding	coding	expressed	0.00600977	0.994631	0.0181223	0.820418	0.061984	0.90332	Not Sig.
ENSG00000166797.11	CIAO2A	protein_coding	coding	expressed	0.234783	0.672752	-0.676301	3.59008e-25	-0.237427	0.586869	Not Sig.
ENSG00000166801.17	FAM111A	protein_coding	coding	expressed	0.105979	0.966444	-0.61934	1.30022e-13	-0.157826	0.734329	Not Sig.
ENSG00000166803.14	PCLAF	protein_coding	coding	down 2:delayed	1.68099	0.14313	-1.36932	2.88712e-63	NA	NA	Not Sig.
ENSG00000166816.15	LDHD	protein_coding	coding	up 5:peak	-1.61857	0.0146726	1.99317	8.58554e-52	NA	NA	Not Sig.
ENSG00000166821.9	PEX11A	protein_coding	coding	expressed	0.444834	0.376242	-0.815061	1.66522e-14	-0.102932	0.839276	Not Sig.
ENSG00000166822.13	TMEM170A	protein_coding	coding	expressed	0.321878	0.885258	-0.252059	0.000301049	0.0484212	0.92115	Not Sig.
ENSG00000166823.6	MESP1	protein_coding	coding	down 5:peak	-0.110717	0.955672	-0.510054	0.00203704	-0.166837	0.693824	Not Sig.
ENSG00000166831.9	RBPMS2	protein_coding	coding	expressed	-0.220327	0.901289	-1.15522	3.2818e-19	-0.637346	0.190114	Not Sig.
ENSG00000166833.23	NAV2	protein_coding	coding	expressed	-0.0809169	0.967949	-0.928634	3.57574e-07	-0.398104	0.364649	Not Sig.
ENSG00000166839.18	ANKDD1A	protein_coding	coding	up 1:early	-0.109057	0.936579	1.4666	4.00327e-76	1.07429	0.0573881	Not Sig.
ENSG00000166845.15	C18orf54	protein_coding	coding	expressed	0.380726	0.563527	-0.515554	1.05107e-05	-0.036694	0.945864	Not Sig.
ENSG00000166847.10	DCTN5	protein_coding	coding	expressed	0.461146	0.519539	-0.00578439	0.9437	0.274033	0.551627	Not Sig.
ENSG00000166848.7	TERF2IP	protein_coding	coding	down 5:peak	-0.0909663	0.938632	-0.195336	0.0100761	-0.11915	0.810566	Not Sig.
ENSG00000166851.15	PLK1	protein_coding	coding	expressed	-0.23806	0.575265	-0.452475	1.22831e-11	-0.481378	0.153631	Not Sig.
ENSG00000166855.9	CLPX	protein_coding	coding	expressed	0.0299979	0.990496	0.191087	0.00369463	0.158343	0.740357	Not Sig.
ENSG00000166860.3	ZBTB39	protein_coding	coding	expressed	0.396632	0.389427	-0.546695	2.40784e-12	-0.0371502	0.945864	Not Sig.
ENSG00000166881.10	NEMP1	protein_coding	coding	up 5:peak	-0.298726	0.666846	1.61181	6.25366e-142	1.26736	0.00192499	Concordant_up
ENSG00000166886.13	NAB2	protein_coding	coding	down 3:late	-0.239678	0.932439	-0.165937	0.0252063	-0.120764	0.79114	Not Sig.
ENSG00000166887.16	VPS39	protein_coding	coding	expressed	0.0545281	0.924357	0.564896	5.38127e-20	0.67622	0.0445559	Not Sig.
ENSG00000166888.12	STAT6	protein_coding	coding	up 5:peak	-0.575699	0.231094	1.23983	1.89628e-85	0.437561	0.317805	Not Sig.
ENSG00000166889.14	PATL1	protein_coding	coding	up 1:early	-0.834977	6.35097e-06	1.19093	6.77226e-65	0.347628	0.351856	Not Sig.
ENSG00000166896.9	ATP23	protein_coding	coding	expressed	-0.107665	0.938632	-0.545269	3.43933e-06	-0.265228	0.562654	Not Sig.
ENSG00000166897.16	ELFN2	protein_coding	coding	down 5:peak	-0.359747	0.764897	-0.70027	9.28919e-15	-0.57987	0.211514	Not Sig.
ENSG00000166900.17	STX3	protein_coding	coding	up 3:late	-0.199427	0.417024	-0.286001	9.95474e-06	-0.285091	0.475038	Not Sig.
ENSG00000166902.5	MRPL16	protein_coding	coding	down 5:peak	0.620519	0.161005	-1.1851	9.20222e-56	-0.302897	0.481721	Not Sig.
ENSG00000166908.18	PIP4K2C	protein_coding	coding	up 5:peak	-0.520979	0.000245893	0.554966	1.51845e-20	0.150385	0.718223	Not Sig.
ENSG00000166912.17	MTMR10	protein_coding	coding	up 1:early	-0.532267	0.13907	1.26262	3.44293e-60	0.695579	0.108592	Not Sig.
ENSG00000166913.13	YWHAB	protein_coding	coding	expressed	0.360405	0.469574	-0.522375	2.81494e-22	-0.0379153	0.939242	Not Sig.
ENSG00000166924.9	NYAP1	protein_coding	coding	down 3:late	-1.06016	0.398614	0.34805	0.0133265	NA	NA	Not Sig.
ENSG00000166925.9	TSC22D4	protein_coding	coding	down 1:early	-0.790803	0.587208	0.149663	0.072733	-0.166657	0.685433	Not Sig.
ENSG00000166938.13	DIS3L	protein_coding	coding	expressed	-0.262309	0.544258	-0.348755	1.82054e-06	-0.304907	0.496234	Not Sig.
ENSG00000166946.14	CCNDBP1	protein_coding	coding	expressed	-0.525018	0.00120799	0.4165	4.95977e-09	0.00213017	0.996634	Not Sig.
ENSG00000166949.17	SMAD3	protein_coding	coding	expressed	-0.314014	0.742726	0.0381655	0.705472	-0.0897263	0.862473	Not Sig.
ENSG00000166961.15	MS4A15	protein_coding	coding	down 2:delayed	-0.452922	0.882847	-1.32255	2.89012e-08	NA	NA	Not Sig.
ENSG00000166963.13	MAP1A	protein_coding	coding	down 2:delayed	0.36183	0.768565	-2.12865	4.27117e-32	-1.47653	0.000879047	Concordant_down
ENSG00000166965.13	RCCD1	protein_coding	coding	expressed	-0.063983	0.973013	-0.231688	0.0012407	-0.0944836	0.851163	Not Sig.
ENSG00000166971.17	AKTIP	protein_coding	coding	expressed	0.47538	0.206818	-0.361879	2.01732e-05	0.103546	0.843705	Not Sig.
ENSG00000166974.13	MAPRE2	protein_coding	coding	expressed	0.42871	0.0491647	-0.363115	1.26427e-07	0.0864032	0.867117	Not Sig.
ENSG00000166979.13	EVA1C	protein_coding	coding	down 5:peak	-0.181227	0.865886	-0.300415	0.00545992	-0.136159	0.773228	Not Sig.
ENSG00000166986.15	MARS1	protein_coding	coding	expressed	-0.480645	2.45318e-05	0.861325	1.89201e-39	0.384343	0.201514	Not Sig.
ENSG00000166987.15	MBD6	protein_coding	coding	up 1:early	0.00390032	0.999115	2.1344	2.78669e-21	1.93818	0.00115476	Concordant_up
ENSG00000166997.8	CNPY4	protein_coding	coding	up 2:delayed	-1.18238	0.0136772	1.19369	5.37217e-14	0.059102	0.90977	Not Sig.
ENSG00000167004.14	PDIA3	protein_coding	coding	expressed	0.11021	0.931785	0.0684442	0.261062	0.19136	0.66964	Not Sig.
ENSG00000167005.14	NUDT21	protein_coding	coding	expressed	0.688895	0.0298783	-1.00556	7.94076e-52	-0.112232	0.826336	Not Sig.
ENSG00000167011.9	NAT16	protein_coding	coding	down 1:early	-0.187163	0.972502	-0.469425	0.0440956	NA	NA	Not Sig.
ENSG00000167034.10	NKX3-1	protein_coding	coding	expressed	0.386307	0.67562	-0.656262	1.709e-09	-0.0423228	0.929554	Not Sig.
ENSG00000167037.19	SGSM1	protein_coding	coding	expressed	-1.01215	0.030078	0.404755	2.23289e-05	-0.170304	0.692347	Not Sig.
ENSG00000167065.14	DUSP18	protein_coding	coding	expressed	0.16706	0.906802	-0.0260208	0.822476	0.102812	0.816182	Not Sig.
ENSG00000167074.15	TEF	protein_coding	coding	down 3:late	-0.568455	0.296936	0.39883	3.8697e-08	-0.0515903	0.917836	Not Sig.
ENSG00000167077.13	MEI1	protein_coding	coding	up 5:peak	-1.56452	0.691151	3.21279	6.75978e-33	NA	NA	Not Sig.
ENSG00000167081.18	PBX3	protein_coding	coding	expressed	-0.473802	0.52703	0.0769568	0.443588	-0.0355311	0.938832	Not Sig.
ENSG00000167085.14	PHB1	protein_coding	coding	down 2:delayed	0.255238	0.54108	-0.64397	9.66086e-14	-0.236221	0.519415	Not Sig.
ENSG00000167088.11	SNRPD1	protein_coding	coding	expressed	0.348167	0.0977018	-0.958048	1.43289e-45	-0.442437	0.0911705	Not Sig.
ENSG00000167100.15	SAMD14	protein_coding	coding	up 2:delayed	-1.36308	0.375105	0.826023	6.83467e-07	NA	NA	Not Sig.
ENSG00000167103.12	PIP5KL1	protein_coding	coding	up 2:delayed	0.570016	0.603039	1.63071	4.91794e-46	1.97916	0.00517371	Concordant_up
ENSG00000167105.8	TMEM92	protein_coding	coding	down 3:late	0.027523	0.983531	0.153374	0.188354	0.161385	0.732052	Not Sig.
ENSG00000167106.12	FAM102A	protein_coding	coding	expressed	-0.625965	0.629825	-0.0271465	0.80159	-0.196322	0.634898	Not Sig.
ENSG00000167107.13	ACSF2	protein_coding	coding	up 5:peak	-0.533301	0.197487	1.58321	7.29257e-105	0.91189	0.0310418	Not Sig.
ENSG00000167110.19	GOLGA2	protein_coding	coding	up 5:peak	-0.216869	0.71793	0.901527	2.72679e-41	0.56402	0.144265	Not Sig.
ENSG00000167112.10	TRUB2	protein_coding	coding	expressed	0.0535972	0.938072	-0.363908	3.88379e-06	-0.174148	0.691532	Not Sig.
ENSG00000167113.11	COQ4	protein_coding	coding	expressed	-0.246767	0.792506	0.471574	1.76468e-09	0.158618	0.73742	Not Sig.
ENSG00000167114.13	SLC27A4	protein_coding	coding	expressed	0.0190535	0.978761	0.0962087	0.184307	0.0753967	0.885817	Not Sig.
ENSG00000167118.11	URM1	protein_coding	coding	expressed	-0.0576654	0.978177	0.19698	0.0235867	0.0806832	0.878439	Not Sig.
ENSG00000167123.20	CERCAM	protein_coding	coding	expressed	-0.379381	0.75789	0.00283506	0.976945	-0.117446	0.808344	Not Sig.
ENSG00000167130.18	DOLPP1	protein_coding	coding	up 1:early	0.15517	0.79547	1.32672	1.25609e-61	1.50182	3.0227e-06	Concordant_up
ENSG00000167131.17	CCDC103	protein_coding	coding	down 3:late	-0.282127	0.973013	-0.176563	0.231334	NA	NA	Not Sig.
ENSG00000167136.7	ENDOG	protein_coding	coding	expressed	-0.245333	0.864935	-0.508106	2.16458e-06	-0.320544	0.470559	Not Sig.
ENSG00000167157.11	PRRX2	protein_coding	coding	down 1:early	-0.187692	0.958998	-0.698933	3.75839e-11	-0.187961	0.606093	Not Sig.
ENSG00000167173.19	C15orf39	protein_coding	coding	down 5:peak	-0.188494	0.908119	-0.342914	0.00173654	-0.210076	0.644386	Not Sig.
ENSG00000167182.16	SP2	protein_coding	coding	expressed	0.0913201	0.948456	-0.379726	0.00130611	-0.0895556	0.865293	Not Sig.
ENSG00000167186.11	COQ7	protein_coding	coding	expressed	0.061302	0.931322	-0.416259	3.59108e-07	-0.161161	0.722405	Not Sig.
ENSG00000167191.12	GPRC5B	protein_coding	coding	down 2:delayed	0.474678	0.407653	-1.43907	3.89876e-44	-0.498621	0.272098	Not Sig.
ENSG00000167193.8	CRK	protein_coding	coding	expressed	0.189087	0.711134	-0.0885518	0.162742	0.108137	0.830667	Not Sig.
ENSG00000167195.8	GOLGA6C	protein_coding	coding	expressed	2.20774	NA	0.154838	0.689633	NA	NA	Not Sig.
ENSG00000167196.14	FBXO22	protein_coding	coding	expressed	-0.117183	0.932156	-0.200995	0.00794967	-0.118619	0.811908	Not Sig.
ENSG00000167202.12	TBC1D2B	protein_coding	coding	expressed	0.118447	0.830412	0.201227	0.00593344	0.303419	0.470113	Not Sig.
ENSG00000167207.15	NOD2	protein_coding	coding	up 1:early	0.638818	0.366431	0.244544	0.0464672	0.428593	0.341283	Not Sig.
ENSG00000167216.19	KATNAL2	protein_coding	coding	expressed	-0.831021	0.421322	1.09768	1.53004e-10	NA	NA	Not Sig.
ENSG00000167220.12	HDHD2	protein_coding	coding	down 2:delayed	-1.07864	0.609628	-0.101231	0.231856	NA	NA	Not Sig.
ENSG00000167232.14	ZNF91	protein_coding	coding	down 4:inverse	0.410944	0.820085	-0.450647	0.0254572	NA	NA	Not Sig.
ENSG00000167244.22	IGF2	protein_coding	coding	expressed	-0.36987	0.867581	-0.904905	4.6187e-11	-0.29153	0.383329	Not Sig.
ENSG00000167257.11	RNF214	protein_coding	coding	expressed	-0.424398	0.243173	-0.169861	0.054042	-0.346547	0.435758	Not Sig.
ENSG00000167258.15	CDK12	protein_coding	coding	expressed	0.143386	0.778027	-0.142973	0.122085	0.0777257	0.865872	Not Sig.
ENSG00000167264.18	DUS2	protein_coding	coding	up 3:late	0.0702445	0.934931	0.334943	0.000205285	0.33727	0.399632	Not Sig.
ENSG00000167272.11	POP5	protein_coding	coding	down 2:delayed	0.0547747	0.9572	-1.16566	2.09224e-30	-0.904235	0.00569246	Concordant_down
ENSG00000167280.17	ENGASE	protein_coding	coding	up 1:early	0.364304	0.516886	1.79821	4.43869e-139	2.20477	1.04335e-08	Concordant_up
ENSG00000167283.9	ATP5MG	protein_coding	coding	expressed	0.248029	0.945914	-0.935683	1.02527e-35	-0.148887	0.72022	Not Sig.
ENSG00000167291.16	TBC1D16	protein_coding	coding	down 3:late	-0.370014	0.479503	-0.396863	8.1082e-10	-0.355169	0.428434	Not Sig.
ENSG00000167302.11	TEPSIN	protein_coding	coding	up 2:delayed	-0.386363	0.681189	1.56564	5.92259e-75	0.774439	0.126441	Not Sig.
ENSG00000167306.21	MYO5B	protein_coding	coding	expressed	-0.29128	0.68273	0.352704	3.68324e-08	0.0918812	0.860945	Not Sig.
ENSG00000167311.14	ART5	protein_coding	coding	down 2:delayed	-0.181253	0.920618	-0.955805	4.53852e-11	-0.213322	0.555192	Not Sig.
ENSG00000167315.18	ACAA2	protein_coding	coding	expressed	0.43357	0.266699	-0.513094	1.14229e-09	0.0455953	0.934061	Not Sig.
ENSG00000167323.13	STIM1	protein_coding	coding	expressed	-0.383218	0.166451	-0.0013241	0.986727	-0.222028	0.61048	Not Sig.
ENSG00000167325.15	RRM1	protein_coding	coding	expressed	0.533625	0.731732	-0.81997	5.07822e-39	-0.0644415	0.898327	Not Sig.
ENSG00000167333.13	TRIM68	protein_coding	coding	up 1:early	0.422885	0.344848	0.137666	0.12684	0.513759	0.225188	Not Sig.
ENSG00000167355.8	OR51B5	protein_coding	coding	down 2:delayed	-0.054631	0.986269	-0.301767	1.18375e-06	-0.0573003	0.902432	Not Sig.
ENSG00000167363.14	FN3K	protein_coding	coding	down 1:early	-0.425641	0.730971	-0.970243	1.6171e-07	-0.647853	0.204523	Not Sig.
ENSG00000167371.21	PRRT2	protein_coding	coding	down 2:delayed	-0.164114	NA	-0.243301	0.452086	NA	NA	Not Sig.
ENSG00000167377.19	ZNF23	protein_coding	coding	up 3:late	1.01	0.435593	0.898865	1.89682e-18	NA	NA	Not Sig.
ENSG00000167378.10	IRGQ	protein_coding	coding	expressed	-0.0209468	0.986558	0.473005	1.50568e-07	0.317453	0.47282	Not Sig.
ENSG00000167380.17	ZNF226	protein_coding	coding	expressed	0.847285	0.0103522	-0.660314	6.19169e-09	0.167645	0.726149	Not Sig.
ENSG00000167384.11	ZNF180	protein_coding	coding	up 3:late	-0.00415866	0.996885	0.00362221	0.977311	0.0895175	0.867117	Not Sig.
ENSG00000167393.18	PPP2R3B	protein_coding	coding	up 2:delayed	1.76512	0.170976	1.36858	2.36192e-31	2.79405	0.00954334	Concordant_up
ENSG00000167394.13	ZNF668	protein_coding	coding	down 5:peak	0.164161	0.861561	-0.522747	4.12949e-08	-0.0981859	0.844594	Not Sig.
ENSG00000167395.10	ZNF646	protein_coding	coding	expressed	-0.106962	0.94348	-0.101608	0.28697	0.0176437	0.974453	Not Sig.
ENSG00000167397.15	VKORC1	protein_coding	coding	down 2:delayed	0.605674	0.804784	-0.422006	1.87286e-06	NA	NA	Not Sig.
ENSG00000167447.13	SMG8	protein_coding	coding	expressed	0.42198	0.023584	-0.466303	3.06139e-10	0.0543606	0.908548	Not Sig.
ENSG00000167460.17	TPM4	protein_coding	coding	expressed	-0.227916	0.839825	-0.323888	1.20817e-08	-0.293095	0.5033	Not Sig.
ENSG00000167461.12	RAB8A	protein_coding	coding	expressed	0.326041	0.088945	-0.318514	1.98518e-05	0.0749412	0.868599	Not Sig.
ENSG00000167468.19	GPX4	protein_coding	coding	expressed	0.135219	0.951928	-0.328032	0.000859494	-0.0612762	0.905972	Not Sig.
ENSG00000167470.14	MIDN	protein_coding	coding	expressed	-0.169589	0.936579	0.656414	3.86701e-12	0.252897	0.577024	Not Sig.
ENSG00000167487.12	KLHL26	protein_coding	coding	down 3:late	-0.291995	0.755555	-0.204763	0.0281655	-0.172248	0.710007	Not Sig.
ENSG00000167491.18	GATAD2A	protein_coding	coding	up 3:late	-0.116613	0.943312	-0.0887764	0.251972	-0.071153	0.892192	Not Sig.
ENSG00000167508.12	MVD	protein_coding	coding	up 5:peak	-2.20292	1.76257e-05	3.17392	0	0.683657	0.145886	Discordant_down
ENSG00000167513.9	CDT1	protein_coding	coding	expressed	-0.611319	0.475967	0.176315	0.0241303	-0.180798	0.699378	Not Sig.
ENSG00000167515.11	TRAPPC2L	protein_coding	coding	expressed	-0.296307	0.467156	0.116392	0.250292	-0.0529707	0.913482	Not Sig.
ENSG00000167522.17	ANKRD11	protein_coding	coding	up 2:delayed	-0.126757	0.948719	0.389508	1.96289e-06	0.155888	0.745434	Not Sig.
ENSG00000167523.15	SPATA33	protein_coding	coding	expressed	-0.196011	0.795515	-0.706558	7.3163e-13	-0.583498	0.2022	Not Sig.
ENSG00000167524.17	RSKR	protein_coding	coding	up 2:delayed	-2.60528	0.479785	1.16088	6.5121e-19	NA	NA	Not Sig.
ENSG00000167525.15	PROCA1	protein_coding	coding	down 3:late	-0.86964	NA	-0.354436	0.3865	NA	NA	Not Sig.
ENSG00000167526.14	RPL13	protein_coding	coding	expressed	-0.636295	0.539563	-0.352745	2.45452e-05	-0.612722	0.182272	Not Sig.
ENSG00000167528.13	ZNF641	protein_coding	coding	expressed	-0.235132	0.828944	0.095922	0.320378	-0.0248694	0.9603	Not Sig.
ENSG00000167535.8	CACNB3	protein_coding	coding	expressed	0.135539	0.905446	0.411962	9.35724e-08	0.320054	0.471926	Not Sig.
ENSG00000167536.14	DHRS13	protein_coding	coding	expressed	-1.04106	0.0578477	0.741482	3.13388e-11	-0.060556	0.902112	Not Sig.
ENSG00000167543.16	TP53I13	protein_coding	coding	expressed	-0.816451	0.462964	0.212143	0.0233595	-0.190016	0.661931	Not Sig.
ENSG00000167548.18	KMT2D	protein_coding	coding	expressed	0.0785336	0.962113	0.310959	0.185886	0.349789	0.379067	Not Sig.
ENSG00000167549.19	CORO6	protein_coding	coding	up 1:early	1.02833	0.276824	1.53099	6.63564e-47	NA	NA	Not Sig.
ENSG00000167550.11	RHEBL1	protein_coding	coding	expressed	-0.379821	0.731043	-0.114048	0.522809	-0.119767	0.787543	Not Sig.
ENSG00000167552.15	TUBA1A	protein_coding	coding	complex	-2.38347	2.77299e-15	1.76339	6.44125e-122	-0.400111	0.256593	Discordant_down
ENSG00000167553.17	TUBA1C	protein_coding	coding	expressed	-0.144077	0.887751	-0.530011	2.00492e-13	-0.467887	0.160649	Not Sig.
ENSG00000167562.14	ZNF701	protein_coding	coding	up 2:delayed	0.104682	0.961995	0.402142	0.00361008	0.152152	0.682637	Not Sig.
ENSG00000167565.13	SERTAD3	protein_coding	coding	down 3:late	0.217612	0.820085	0.0898348	0.267262	0.210335	0.64796	Not Sig.
ENSG00000167566.17	NCKAP5L	protein_coding	coding	expressed	-0.0732443	0.965249	-0.0728976	0.554819	-0.00147871	0.996855	Not Sig.
ENSG00000167578.18	RAB4B	protein_coding	coding	expressed	-1.11475	0.853466	0.639676	6.50491e-09	NA	NA	Not Sig.
ENSG00000167588.13	GPD1	protein_coding	coding	up 3:late	0.322541	0.886325	-0.299307	0.215862	NA	NA	Not Sig.
ENSG00000167595.16	PROSER3	protein_coding	coding	expressed	-0.478428	0.637032	0.106931	0.447623	-0.125772	0.792989	Not Sig.
ENSG00000167600.14	CYP2S1	protein_coding	coding	expressed	-0.809616	0.41632	0.603822	1.67608e-11	-0.0515537	0.917836	Not Sig.
ENSG00000167601.12	AXL	protein_coding	coding	up 2:delayed	-0.921588	0.0826432	1.04011	1.66175e-65	0.0891586	0.867383	Not Sig.
ENSG00000167604.15	NFKBID	protein_coding	coding	expressed	0.323457	0.86402	-0.384865	0.0189979	NA	NA	Not Sig.
ENSG00000167608.12	TMC4	protein_coding	coding	up 2:delayed	-0.822914	0.0136751	1.66845	4.07466e-87	0.595385	0.185652	Not Sig.
ENSG00000167613.16	LAIR1	protein_coding	coding	down 2:delayed	-0.152056	0.973013	-1.63821	8.25528e-09	NA	NA	Not Sig.
ENSG00000167614.14	TTYH1	protein_coding	coding	expressed	-0.547087	NA	-1.23596	0.000443457	NA	NA	Not Sig.
ENSG00000167615.17	LENG8	protein_coding	coding	expressed	-0.100172	0.965595	-0.323519	0.1585	-0.176021	0.705379	Not Sig.
ENSG00000167617.3	CDC42EP5	protein_coding	coding	expressed	-2.27466	NA	-0.464091	0.226388	NA	NA	Not Sig.
ENSG00000167619.13	TMEM145	protein_coding	coding	expressed	-0.0112757	0.996738	0.803463	6.11908e-06	NA	NA	Not Sig.
ENSG00000167625.11	ZNF526	protein_coding	coding	expressed	0.106923	0.921238	-0.377873	7.85041e-05	-0.112151	0.821128	Not Sig.
ENSG00000167632.18	TRAPPC9	protein_coding	coding	expressed	-0.507394	0.228881	0.650309	4.89112e-16	0.103319	0.842573	Not Sig.
ENSG00000167634.12	NLRP7	protein_coding	coding	up 3:late	-0.441718	0.767994	-0.0863347	0.82618	-0.150256	0.740295	Not Sig.
ENSG00000167635.12	ZNF146	protein_coding	coding	expressed	0.831202	0.646894	-0.757997	1.12273e-17	0.0638442	0.898448	Not Sig.
ENSG00000167637.18	ZNF283	protein_coding	coding	expressed	0.550299	0.534398	-0.647799	1.47819e-05	0.0149787	0.974284	Not Sig.
ENSG00000167642.13	SPINT2	protein_coding	coding	expressed	-0.108421	0.938207	-0.143503	0.0670441	-0.105579	0.835472	Not Sig.
ENSG00000167644.12	C19orf33	protein_coding	coding	expressed	-0.948954	0.711267	-0.224026	0.0236353	-0.260779	0.453756	Not Sig.
ENSG00000167645.17	YIF1B	protein_coding	coding	expressed	-0.337473	0.765804	0.0719641	0.487687	-0.0955771	0.853135	Not Sig.
ENSG00000167646.14	DNAAF3	protein_coding	coding	expressed	-0.0849343	0.941944	0.454764	5.0835e-09	0.212504	0.641186	Not Sig.
ENSG00000167653.5	PSCA	protein_coding	coding	down 5:peak	-1.47097	0.414029	-0.728487	0.00641726	NA	NA	Not Sig.
ENSG00000167656.5	LY6D	protein_coding	coding	down 1:early	-1.59568	0.368427	0.839474	0.00032834	NA	NA	Not Sig.
ENSG00000167657.14	DAPK3	protein_coding	coding	expressed	-0.158199	0.934734	0.151987	0.0444086	0.0223482	0.968045	Not Sig.
ENSG00000167658.16	EEF2	protein_coding	coding	expressed	-0.680446	0.0194808	-0.00104963	0.987385	-0.487961	0.139001	Not Sig.
ENSG00000167670.16	CHAF1A	protein_coding	coding	expressed	0.198426	0.883254	-0.86447	5.3111e-38	-0.343838	0.438048	Not Sig.
ENSG00000167671.12	UBXN6	protein_coding	coding	expressed	-0.226811	0.910227	0.390204	2.72827e-06	0.0814326	0.875103	Not Sig.
ENSG00000167674.15	HDGFL2	protein_coding	coding	down 3:late	-0.62012	0.675411	-0.349433	2.81714e-08	-0.444467	0.328925	Not Sig.
ENSG00000167676.5	PLIN4	protein_coding	coding	expressed	-1.15783	0.846269	-0.249743	0.253655	NA	NA	Not Sig.
ENSG00000167680.17	SEMA6B	protein_coding	coding	down 2:delayed	-0.37155	0.816958	-0.971748	1.52965e-43	-0.662905	0.179158	Not Sig.
ENSG00000167685.15	ZNF444	protein_coding	coding	down 1:early	-0.142973	0.969683	-0.154702	0.0756861	-0.0517464	0.902536	Not Sig.
ENSG00000167693.17	NXN	protein_coding	coding	expressed	-0.330995	0.810483	-0.610739	5.4503e-22	-0.535477	0.239333	Not Sig.
ENSG00000167695.15	TLCD3A	protein_coding	coding	expressed	0.359133	0.406359	-0.774931	3.25075e-23	-0.170679	0.717128	Not Sig.
ENSG00000167699.14	GLOD4	protein_coding	coding	expressed	0.1415	0.567862	-0.472306	5.27721e-12	-0.173722	0.61882	Not Sig.
ENSG00000167700.9	MFSD3	protein_coding	coding	expressed	-0.742486	0.354631	0.100645	0.277571	-0.229583	0.601274	Not Sig.
ENSG00000167702.13	KIFC2	protein_coding	coding	up 1:early	-0.976459	0.0701448	1.23891	1.18794e-49	0.0723032	0.878258	Not Sig.
ENSG00000167703.15	SLC43A2	protein_coding	coding	expressed	-0.456636	0.563668	1.15295	5.3998e-34	0.450134	0.312159	Not Sig.
ENSG00000167705.12	RILP	protein_coding	coding	expressed	0.0562341	0.973013	-0.656572	1.0267e-09	-0.194054	0.657161	Not Sig.
ENSG00000167711.14	SERPINF2	protein_coding	coding	down 3:late	-1.2797	0.585362	0.2575	0.115944	NA	NA	Not Sig.
ENSG00000167716.19	WDR81	protein_coding	coding	up 5:peak	-0.581307	0.400781	0.68529	7.81331e-14	0.0871371	0.869214	Not Sig.
ENSG00000167720.13	SRR	protein_coding	coding	down 3:late	-0.360115	0.486862	-0.0826137	0.370568	-0.121284	0.804349	Not Sig.
ENSG00000167721.11	TSR1	protein_coding	coding	up 3:late	-0.452272	0.581979	0.309434	4.23981e-07	-0.0134874	0.979543	Not Sig.
ENSG00000167723.15	TRPV3	protein_coding	coding	up 1:early	1.56889	0.610693	1.69618	1.07041e-27	NA	NA	Not Sig.
ENSG00000167733.14	HSD11B1L	protein_coding	coding	down 1:early	-0.635079	0.640398	-0.153964	0.337347	NA	NA	Not Sig.
ENSG00000167740.10	CYB5D2	protein_coding	coding	down 4:inverse	1.23783	0.00287074	0.334958	0.000636828	1.3924	0.0108771	Discordant_up
ENSG00000167747.17	C19orf48	transcribed_unitary_pseudogene	other	expressed	0.278376	0.533247	0.626611	4.12065e-13	0.941054	0.00062256	Not Sig.
ENSG00000167748.11	KLK1	protein_coding	coding	expressed	0.488153	0.858255	-0.129584	0.63993	NA	NA	Not Sig.
ENSG00000167749.12	KLK4	protein_coding	coding	down 1:early	-0.991044	0.68273	-0.579586	0.108251	NA	NA	Not Sig.
ENSG00000167754.13	KLK5	protein_coding	coding	down 1:early	0.068175	0.97764	-0.884558	1.96574e-05	-0.171493	0.609586	Not Sig.
ENSG00000167755.15	KLK6	protein_coding	coding	down 1:early	-0.0264041	0.977454	-0.142092	0.0868063	-0.0590689	0.910778	Not Sig.
ENSG00000167757.14	KLK11	protein_coding	coding	expressed	-1.09637	NA	-0.127555	0.750868	NA	NA	Not Sig.
ENSG00000167759.13	KLK13	protein_coding	coding	expressed	0.162583	0.979976	0.521757	0.033901	NA	NA	Not Sig.
ENSG00000167766.21	ZNF83	protein_coding	coding	up 1:early	-0.142531	0.916388	0.327595	0.00339773	0.1092	0.831579	Not Sig.
ENSG00000167767.14	KRT80	protein_coding	coding	up 3:late	-1.72439	0.0137878	1.50632	1.29279e-55	-0.0527341	0.917836	Not Sig.
ENSG00000167770.13	OTUB1	protein_coding	coding	down 2:delayed	0.276581	0.33076	-0.746225	1.41185e-22	-0.292459	0.442411	Not Sig.
ENSG00000167771.6	RCOR2	protein_coding	coding	expressed	-1.22002	0.0362294	0.964452	6.05416e-28	-0.0835991	0.867383	Not Sig.
ENSG00000167772.12	ANGPTL4	protein_coding	coding	expressed	-0.613783	0.672608	1.25037	2.64415e-43	0.274346	0.535935	Not Sig.
ENSG00000167774.2	ENSG00000167774	protein_coding	coding	down 2:delayed	1.37188	0.803102	-1.81051	2.86136e-26	NA	NA	Not Sig.
ENSG00000167775.11	CD320	protein_coding	coding	expressed	-0.490593	0.795517	-0.0772828	0.407563	-0.188377	0.667598	Not Sig.
ENSG00000167778.9	SPRYD3	protein_coding	coding	expressed	0.0450556	0.955015	0.320087	2.46221e-05	0.365681	0.301125	Not Sig.
ENSG00000167779.9	IGFBP6	protein_coding	coding	expressed	-0.452346	0.614125	0.148239	0.0716712	-0.119387	0.811908	Not Sig.
ENSG00000167785.9	ZNF558	protein_coding	coding	expressed	0.231282	0.690086	0.296065	0.00014845	0.332581	0.465071	Not Sig.
ENSG00000167792.13	NDUFV1	protein_coding	coding	expressed	-0.203954	0.862964	-0.114289	0.222143	-0.138777	0.772471	Not Sig.
ENSG00000167797.8	CDK2AP2	protein_coding	coding	expressed	-0.217051	0.868359	0.595205	3.18375e-18	0.214993	0.641935	Not Sig.
ENSG00000167799.10	NUDT8	protein_coding	coding	down 1:early	0.329909	0.860382	-0.136966	0.271844	NA	NA	Not Sig.
ENSG00000167807.15	ENSG00000167807	protein_coding	coding	up 1:early	-1.92851	0.67069	1.40975	3.60091e-09	NA	NA	Not Sig.
ENSG00000167815.12	PRDX2	protein_coding	coding	down 2:delayed	0.301553	0.483787	-0.938332	5.92021e-35	-0.413252	0.265907	Not Sig.
ENSG00000167840.14	ZNF232	protein_coding	coding	expressed	0.243769	0.748036	-0.224326	0.0365537	0.015339	0.978098	Not Sig.
ENSG00000167842.16	MIS12	protein_coding	coding	expressed	0.451761	0.693632	-0.219791	0.00895989	0.150779	0.752786	Not Sig.
ENSG00000167861.16	HID1	protein_coding	coding	expressed	-0.291682	0.826654	0.569597	9.38074e-14	0.165822	0.726957	Not Sig.
ENSG00000167862.10	MRPL58	protein_coding	coding	expressed	-0.175472	0.893895	-0.541381	2.2708e-12	-0.405428	0.347586	Not Sig.
ENSG00000167863.12	ATP5PD	protein_coding	coding	expressed	0.330603	0.00251841	-0.933722	5.2733e-58	-0.447649	0.111566	Not Sig.
ENSG00000167880.8	EVPL	protein_coding	coding	expressed	-0.80497	0.463948	0.553436	1.64649e-08	-0.0703505	0.887146	Not Sig.
ENSG00000167881.15	SRP68	protein_coding	coding	expressed	-0.0850555	0.738686	-0.0953321	0.118681	-0.0733819	0.869906	Not Sig.
ENSG00000167889.13	MGAT5B	protein_coding	coding	up 5:peak	-1.02295	0.262106	0.973599	9.01166e-17	-0.000231496	NA	Not Sig.
ENSG00000167895.16	TMC8	protein_coding	coding	expressed	-0.398816	0.693758	0.365298	0.00103333	0.0445473	0.926736	Not Sig.
ENSG00000167900.12	TK1	protein_coding	coding	down 3:late	0.130304	0.929438	-0.716329	4.8433e-19	-0.326815	0.451794	Not Sig.
ENSG00000167904.16	TMEM68	protein_coding	coding	up 3:late	0.465974	0.656884	-0.369052	0.000191327	0.0925537	0.860945	Not Sig.
ENSG00000167920.12	KRT10-AS1	lncRNA	lncRNA	down 5:peak	0.359167	0.468787	-0.750667	3.63078e-14	-0.162559	0.729588	Not Sig.
ENSG00000167925.16	GHDC	protein_coding	coding	expressed	-0.875961	0.0087252	0.874911	5.81839e-21	0.0871556	0.869214	Not Sig.
ENSG00000167930.17	FAM234A	protein_coding	coding	down 2:delayed	-0.425459	0.514314	-0.159169	0.0580423	-0.270441	0.548892	Not Sig.
ENSG00000167962.15	ZNF598	protein_coding	coding	up 2:delayed	-0.809964	0.0969401	1.4699	3.05229e-111	0.429716	0.33323	Not Sig.
ENSG00000167964.13	RAB26	protein_coding	coding	down 2:delayed	-2.05704	0.0102916	-0.540393	3.51892e-07	NA	NA	Not Sig.
ENSG00000167965.18	MLST8	protein_coding	coding	expressed	-0.0850631	0.951928	0.233686	0.0206105	0.130863	0.78993	Not Sig.
ENSG00000167967.16	E4F1	protein_coding	coding	up 1:early	-0.390719	0.579282	1.49497	2.9115e-105	0.957375	0.0347952	Not Sig.
ENSG00000167968.13	DNASE1L2	protein_coding	coding	up 2:delayed	-1.31904	0.804067	1.74206	3.32932e-11	NA	NA	Not Sig.
ENSG00000167969.13	ECI1	protein_coding	coding	down 2:delayed	-0.13769	0.923421	-0.285435	0.00373764	-0.206682	0.650963	Not Sig.
ENSG00000167971.16	CASKIN1	protein_coding	coding	expressed	-1.60908	0.440544	-0.271511	0.0727999	NA	NA	Not Sig.
ENSG00000167972.14	ABCA3	protein_coding	coding	expressed	-0.770015	0.361365	0.943639	1.54869e-21	0.0749895	0.875349	Not Sig.
ENSG00000167977.9	KCTD5	protein_coding	coding	up 1:early	0.303597	0.376202	0.668828	3.29133e-15	0.97543	0.00053801	Not Sig.
ENSG00000167978.18	SRRM2	protein_coding	coding	expressed	-0.285586	0.675447	0.178487	0.406271	-0.00546136	0.99153	Not Sig.
ENSG00000167981.7	ZNF597	protein_coding	coding	expressed	0.452574	0.552275	-0.135041	0.218818	0.0532088	0.908341	Not Sig.
ENSG00000167985.7	SDHAF2	protein_coding	coding	expressed	1.63769	0.00690933	0.170022	0.0517649	NA	NA	Discordant_up
ENSG00000167986.15	DDB1	protein_coding	coding	expressed	0.150009	0.796737	-0.290078	1.5321e-05	-0.0297233	0.950029	Not Sig.
ENSG00000167987.11	VPS37C	protein_coding	coding	expressed	-0.557512	0.537512	0.448754	1.41079e-08	-0.0177659	0.971811	Not Sig.
ENSG00000167992.14	VWCE	protein_coding	coding	up 2:delayed	-1.56544	0.687722	2.2709	8.2362e-36	NA	NA	Not Sig.
ENSG00000167994.13	RAB3IL1	protein_coding	coding	expressed	-0.0107313	0.995509	-0.765716	8.19154e-16	-0.222451	0.586077	Not Sig.
ENSG00000167995.17	BEST1	protein_coding	coding	complex	-0.286523	0.95882	3.98474	3.1917e-63	NA	NA	Not Sig.
ENSG00000167996.16	FTH1	protein_coding	coding	down 5:peak	-0.164396	0.784228	-0.331852	5.05244e-10	-0.222009	0.598273	Not Sig.
ENSG00000168000.16	BSCL2	protein_coding	coding	expressed	0.605371	0.633389	0.108984	0.323022	NA	NA	Not Sig.
ENSG00000168002.12	POLR2G	protein_coding	coding	expressed	0.129296	0.931398	0.204365	0.01599	0.275364	0.530886	Not Sig.
ENSG00000168003.19	SLC3A2	protein_coding	coding	up 3:late	-0.357575	0.40038	1.01271	1.18833e-63	0.580385	0.0990665	Not Sig.
ENSG00000168005.9	SPINDOC	protein_coding	coding	expressed	-0.275988	0.751021	-0.068285	0.425301	-0.13408	0.782324	Not Sig.
ENSG00000168010.11	ATG16L2	protein_coding	coding	expressed	-1.8264	0.177104	1.11614	1.4978e-18	NA	NA	Not Sig.
ENSG00000168014.18	C2CD3	protein_coding	coding	up 1:early	-0.253999	0.499924	1.08128	2.22208e-42	0.843719	0.00630103	Concordant_up
ENSG00000168026.19	TTC21A	protein_coding	coding	up 2:delayed	-0.671791	0.528013	1.83144	3.11174e-38	NA	NA	Not Sig.
ENSG00000168028.15	RPSA	protein_coding	coding	down 1:early	-0.666502	0.0237199	-0.436694	3.87357e-05	-0.941358	0.000127296	Not Sig.
ENSG00000168036.18	CTNNB1	protein_coding	coding	down 2:delayed	0.465478	0.124225	-0.958628	4.7601e-56	-0.307695	0.375252	Not Sig.
ENSG00000168038.11	ULK4	protein_coding	coding	up 2:delayed	-1.18987	0.00170632	2.96518	1.24484e-179	1.61633	0.0050209	Concordant_up
ENSG00000168040.5	FADD	protein_coding	coding	expressed	-0.151097	0.955449	0.22608	0.0079862	0.0409795	0.935535	Not Sig.
ENSG00000168056.18	LTBP3	protein_coding	coding	expressed	-0.944674	0.272353	0.610297	4.12283e-11	-0.116344	0.814318	Not Sig.
ENSG00000168061.17	SAC3D1	protein_coding	coding	down 2:delayed	0.238049	0.804067	-0.835183	1.43509e-17	-0.269758	0.548153	Not Sig.
ENSG00000168062.10	BATF2	protein_coding	coding	down 4:inverse	0.145643	0.963574	-0.442944	0.00841675	NA	NA	Not Sig.
ENSG00000168066.21	SF1	protein_coding	coding	expressed	-0.257517	0.562116	0.0704149	0.441672	-0.0744802	0.87675	Not Sig.
ENSG00000168067.12	MAP4K2	protein_coding	coding	expressed	-0.898695	0.00154718	0.0501433	0.525429	-0.526706	0.236	Not Sig.
ENSG00000168071.22	CCDC88B	protein_coding	coding	expressed	-0.48987	0.804476	0.553687	4.34681e-08	0.0289177	0.951941	Not Sig.
ENSG00000168077.14	SCARA3	protein_coding	coding	down 2:delayed	-0.0334136	0.990874	-1.34245	3.8251e-59	-0.727813	0.157274	Not Sig.
ENSG00000168078.10	PBK	protein_coding	coding	down 2:delayed	0.402012	0.860336	-1.33634	1.05936e-58	-0.331522	0.453353	Not Sig.
ENSG00000168090.10	COPS6	protein_coding	coding	down 2:delayed	0.441869	0.00327576	-0.815767	2.55156e-38	-0.22601	0.556582	Not Sig.
ENSG00000168092.14	PAFAH1B2	protein_coding	coding	expressed	0.296999	0.725122	-0.66139	7.83407e-29	-0.156886	0.733756	Not Sig.
ENSG00000168096.15	ANKS3	protein_coding	coding	up 1:early	0.540369	0.389696	2.66336	6.25679e-259	3.22158	8.75487e-12	Concordant_up
ENSG00000168101.15	NUDT16L1	protein_coding	coding	expressed	-0.0550003	0.979407	0.407329	7.9231e-05	0.15193	0.739439	Not Sig.
ENSG00000168116.14	KIAA1586	protein_coding	coding	down 5:peak	1.12302	0.0960791	-1.83338	6.59201e-47	-0.267572	0.556796	Not Sig.
ENSG00000168118.12	RAB4A	protein_coding	coding	down 4:inverse	-0.310925	0.603039	-0.342494	1.95773e-05	-0.301105	0.501095	Not Sig.
ENSG00000168137.20	SETD5	protein_coding	coding	up 1:early	0.346398	0.432142	0.605904	1.51013e-10	0.943968	0.0022169	Not Sig.
ENSG00000168140.5	VASN	protein_coding	coding	expressed	-0.195365	0.932247	0.40405	2.75982e-05	0.0862639	0.859627	Not Sig.
ENSG00000168143.9	FAM83B	protein_coding	coding	expressed	0.479787	0.788439	-0.122966	0.333539	0.149924	0.735102	Not Sig.
ENSG00000168148.4	H3-4	protein_coding	coding	not_expressed	-0.809483	0.932247	NA	NA	-0.229066	0.546677	Not Sig.
ENSG00000168152.13	THAP9	protein_coding	coding	expressed	0.325824	0.734816	0.310049	0.0254831	0.447194	0.335276	Not Sig.
ENSG00000168159.15	RNF187	protein_coding	coding	expressed	-0.495208	0.80427	0.508123	3.78673e-16	0.0156547	0.976988	Not Sig.
ENSG00000168172.9	HOOK3	protein_coding	coding	expressed	-0.472377	0.310843	0.196034	0.0415276	-0.102351	0.840793	Not Sig.
ENSG00000168175.15	MAPK1IP1L	protein_coding	coding	expressed	0.175836	0.715743	-0.525546	8.54657e-11	-0.158332	0.702523	Not Sig.
ENSG00000168209.6	DDIT4	protein_coding	coding	complex	-0.557386	0.795778	2.34537	0	1.37674	0.0329686	Not Sig.
ENSG00000168214.22	RBPJ	protein_coding	coding	expressed	0.303806	0.273822	-0.0507115	0.528132	0.254322	0.514594	Not Sig.
ENSG00000168216.13	LMBRD1	protein_coding	coding	down 1:early	-0.358891	0.918805	0.180889	0.0571708	-0.00646627	0.988924	Not Sig.
ENSG00000168228.16	ZCCHC4	protein_coding	coding	expressed	0.462061	0.234019	0.279129	0.00366917	0.590252	0.155898	Not Sig.
ENSG00000168234.13	TTC39C	protein_coding	coding	expressed	-0.558901	0.0215528	0.124089	0.170252	-0.217543	0.627405	Not Sig.
ENSG00000168237.18	GLYCTK	protein_coding	coding	up 2:delayed	-0.372517	0.816359	1.67573	1.03923e-38	NA	NA	Not Sig.
ENSG00000168243.11	GNG4	protein_coding	coding	down 1:early	0.521645	0.730971	-0.451691	2.90367e-05	NA	NA	Not Sig.
ENSG00000168246.6	UBTD2	protein_coding	coding	expressed	0.244353	0.657356	-0.308533	0.000133103	0.0582049	0.913835	Not Sig.
ENSG00000168255.20	POLR2J3	protein_coding	coding	up 5:peak	-2.46335	0.205531	2.17817	2.80491e-112	NA	NA	Not Sig.
ENSG00000168256.18	NKIRAS2	protein_coding	coding	expressed	0.0756125	0.934068	0.764586	5.18706e-27	0.673765	0.110477	Not Sig.
ENSG00000168259.17	DNAJC7	protein_coding	coding	expressed	-0.451049	0.355424	0.432904	1.57828e-14	0.0559163	0.916772	Not Sig.
ENSG00000168264.11	IRF2BP2	protein_coding	coding	down 4:inverse	-0.492188	0.532066	0.61595	4.92878e-10	0.100082	0.84821	Not Sig.
ENSG00000168268.11	NT5DC2	protein_coding	coding	down 2:delayed	-0.464992	0.368427	-0.933233	2.6742e-42	-1.09354	0.00794777	Not Sig.
ENSG00000168273.8	SMIM4	protein_coding	coding	down 5:peak	0.103772	0.934068	-0.869667	2.91201e-09	-0.506032	0.208304	Not Sig.
ENSG00000168275.16	COA6	protein_coding	coding	expressed	0.611345	0.00223926	-0.659755	9.2008e-16	0.0222846	0.967515	Not Sig.
ENSG00000168280.18	KIF5C	protein_coding	coding	expressed	-0.186807	0.79211	-0.282768	0.00895977	-0.22716	0.610539	Not Sig.
ENSG00000168282.6	MGAT2	protein_coding	coding	expressed	-0.143422	0.774789	0.218121	0.0022544	0.131433	0.777298	Not Sig.
ENSG00000168283.14	BMI1	protein_coding	coding	expressed	0.118745	0.938207	-0.671039	5.34875e-18	-0.186677	0.652721	Not Sig.
ENSG00000168286.3	THAP11	protein_coding	coding	down 2:delayed	0.0920402	0.962897	-0.664598	1.47645e-16	-0.218052	0.629582	Not Sig.
ENSG00000168288.13	MMADHC	protein_coding	coding	expressed	0.330351	0.906802	-0.506703	4.89723e-12	-0.0119697	0.979758	Not Sig.
ENSG00000168291.13	PDHB	protein_coding	coding	expressed	0.0846283	0.967468	-0.211363	0.00226957	-0.00350292	0.99396	Not Sig.
ENSG00000168297.16	PXK	protein_coding	coding	down 5:peak	-0.481106	0.377302	-0.102143	0.437552	-0.150703	0.736994	Not Sig.
ENSG00000168298.7	H1-4	protein_coding	coding	expressed	-0.797977	0.491957	-0.130737	0.731143	-0.645234	0.142315	Not Sig.
ENSG00000168300.14	PCMTD1	protein_coding	coding	expressed	0.116725	0.957798	0.00803077	0.947984	0.0769257	0.879712	Not Sig.
ENSG00000168301.13	KCTD6	protein_coding	coding	expressed	0.510338	0.492041	-0.386826	0.00260595	0.0825016	0.869214	Not Sig.
ENSG00000168303.9	MPLKIP	protein_coding	coding	down 5:peak	0.429855	0.0338859	-1.05088	1.04235e-51	-0.365168	0.367363	Not Sig.
ENSG00000168306.13	ACOX2	protein_coding	coding	down 1:early	0.341241	0.738949	-1.19005	7.65852e-10	-0.241852	0.574754	Not Sig.
ENSG00000168310.12	IRF2	protein_coding	coding	expressed	-0.279502	0.581394	-0.145422	0.155264	-0.216335	0.641935	Not Sig.
ENSG00000168329.14	CX3CR1	protein_coding	coding	expressed	-0.393108	NA	-0.0424114	0.918934	NA	NA	Not Sig.
ENSG00000168350.8	DEGS2	protein_coding	coding	down 1:early	-0.934095	0.768565	0.230763	0.300931	NA	NA	Not Sig.
ENSG00000168374.11	ARF4	protein_coding	coding	expressed	0.3598	0.79547	-0.129673	0.0355022	0.172564	0.71664	Not Sig.
ENSG00000168385.18	SEPTIN2	protein_coding	coding	expressed	-0.167395	0.816727	-0.425084	9.0724e-16	-0.37104	0.338071	Not Sig.
ENSG00000168389.18	MFSD2A	protein_coding	coding	up 1:early	-0.373979	0.632592	0.76271	1.5583e-08	0.219944	0.631238	Not Sig.
ENSG00000168393.13	DTYMK	protein_coding	coding	expressed	-0.00326108	0.997911	-0.283294	0.00641242	-0.133447	0.773328	Not Sig.
ENSG00000168394.13	TAP1	protein_coding	coding	expressed	-0.0349915	0.965249	0.245235	0.00215304	0.219918	0.602563	Not Sig.
ENSG00000168395.16	ING5	protein_coding	coding	up 2:delayed	0.404791	0.34377	0.473196	2.15998e-12	0.760324	0.0616703	Not Sig.
ENSG00000168397.17	ATG4B	protein_coding	coding	up 2:delayed	-0.209164	0.669777	0.385535	4.67855e-08	0.172106	0.699378	Not Sig.
ENSG00000168398.7	BDKRB2	protein_coding	coding	down 3:late	0.308788	NA	-0.34483	0.238324	NA	NA	Not Sig.
ENSG00000168404.13	MLKL	protein_coding	coding	up 3:late	0.00187069	0.999115	0.287917	0.0145339	0.194225	0.680041	Not Sig.
ENSG00000168411.14	RFWD3	protein_coding	coding	up 1:early	0.137571	0.808906	0.0675704	0.295737	0.227933	0.568983	Not Sig.
ENSG00000168412.7	MTNR1A	protein_coding	coding	down 5:peak	0.831868	0.835292	-0.985808	0.00120644	NA	NA	Not Sig.
ENSG00000168427.9	KLHL30	protein_coding	coding	expressed	0.17453	0.965892	-0.0161408	0.950385	NA	NA	Not Sig.
ENSG00000168434.13	COG7	protein_coding	coding	expressed	-0.62152	4.98947e-05	0.63305	1.306e-18	0.0739341	0.881188	Not Sig.
ENSG00000168438.15	CDC40	protein_coding	coding	expressed	-0.130147	0.816958	-0.0741295	0.335449	-0.0685971	0.887146	Not Sig.
ENSG00000168439.17	STIP1	protein_coding	coding	expressed	-0.0360039	0.898875	-0.282824	9.84785e-06	-0.190501	0.547505	Not Sig.
ENSG00000168447.11	SCNN1B	protein_coding	coding	expressed	1.67695	NA	-0.363946	0.371209	NA	NA	Not Sig.
ENSG00000168453.16	HR	protein_coding	coding	expressed	-0.432368	0.605766	-0.237037	0.0109442	-0.160368	0.71694	Not Sig.
ENSG00000168461.13	RAB31	protein_coding	coding	down 1:early	0.493394	0.420984	-0.937763	2.07907e-26	-0.0980068	0.839276	Not Sig.
ENSG00000168476.12	REEP4	protein_coding	coding	expressed	-0.0786377	0.931141	0.0724775	0.353118	0.0362156	0.945939	Not Sig.
ENSG00000168477.19	TNXB	protein_coding	coding	up 2:delayed	-1.96788	0.197915	1.94105	2.33203e-42	NA	NA	Not Sig.
ENSG00000168481.9	LGI3	protein_coding	coding	down 2:delayed	0.350993	0.86547	-1.82798	1.23822e-27	NA	NA	Not Sig.
ENSG00000168487.20	BMP1	protein_coding	coding	expressed	-0.790748	0.00419779	0.885595	2.14835e-37	0.100346	0.846103	Not Sig.
ENSG00000168488.19	ATXN2L	protein_coding	coding	up 1:early	-0.361005	0.614613	0.730201	1.69144e-10	0.316029	0.434054	Not Sig.
ENSG00000168490.14	PHYHIP	protein_coding	coding	expressed	-1.93453	0.341667	0.512125	0.000707523	NA	NA	Not Sig.
ENSG00000168491.10	CCDC110	protein_coding	coding	expressed	0.807641	0.2838	-0.733572	4.64508e-05	0.0626616	0.902599	Not Sig.
ENSG00000168495.13	POLR3D	protein_coding	coding	expressed	-0.600511	0.286392	0.937702	3.16378e-37	0.205364	0.657527	Not Sig.
ENSG00000168496.4	FEN1	protein_coding	coding	expressed	0.758662	0.00701174	-1.22946	1.07858e-60	-0.276905	0.498657	Not Sig.
ENSG00000168502.18	MTCL1	protein_coding	coding	expressed	-0.189677	0.932624	0.256436	0.0160466	0.04274	0.934995	Not Sig.
ENSG00000168505.7	GBX2	protein_coding	coding	expressed	0.460482	0.763911	-1.3558	1.81865e-15	-0.122286	0.7491	Not Sig.
ENSG00000168517.11	HEXIM2	protein_coding	coding	down 1:early	-0.298313	0.869066	0.323914	0.00107046	0.0245505	0.963156	Not Sig.
ENSG00000168522.13	FNTA	protein_coding	coding	expressed	-0.336484	0.820085	0.623011	5.04909e-21	0.172037	0.71653	Not Sig.
ENSG00000168528.12	SERINC2	protein_coding	coding	expressed	0.0461458	0.964685	-0.369666	1.09703e-05	-0.158654	0.734977	Not Sig.
ENSG00000168538.16	TRAPPC11	protein_coding	coding	expressed	0.0495162	0.978936	0.380214	1.15347e-05	0.28033	0.541251	Not Sig.
ENSG00000168556.7	ING2	protein_coding	coding	expressed	-0.319803	0.87985	-0.87458	1.5081e-11	-0.270339	0.470559	Not Sig.
ENSG00000168564.6	CDKN2AIP	protein_coding	coding	up 1:early	-0.0416462	0.972604	1.57368	1.01693e-75	1.50711	0.000108329	Concordant_up
ENSG00000168566.13	SNRNP48	protein_coding	coding	up 2:delayed	-0.997693	8.60004e-18	1.30494	4.68692e-106	0.321705	0.368163	Not Sig.
ENSG00000168569.8	TMEM223	protein_coding	coding	down 5:peak	0.249656	0.826759	-1.06505	1.02684e-17	-0.436262	0.339025	Not Sig.
ENSG00000168575.10	SLC20A2	protein_coding	coding	expressed	-0.260017	0.463509	0.478545	2.55194e-12	0.152904	0.749595	Not Sig.
ENSG00000168591.16	TMUB2	protein_coding	coding	expressed	0.234155	0.48175	0.4555	2.43358e-10	0.663129	0.0583069	Not Sig.
ENSG00000168610.16	STAT3	protein_coding	coding	expressed	0.0642237	0.778608	0.314606	9.66068e-08	0.398208	0.170794	Not Sig.
ENSG00000168612.5	ZSWIM1	protein_coding	coding	down 5:peak	0.554703	0.253622	-0.580527	4.5282e-07	0.0036141	0.995339	Not Sig.
ENSG00000168615.13	ADAM9	protein_coding	coding	expressed	0.205425	0.86547	0.265956	0.000756004	0.394304	0.343402	Not Sig.
ENSG00000168631.13	MUCL3	protein_coding	coding	expressed	0.777441	NA	-1.79446	6.35123e-06	NA	NA	Not Sig.
ENSG00000168646.14	AXIN2	protein_coding	coding	up 3:late	-0.0126193	0.994043	-1.61175	3.44433e-79	-1.11631	0.061037	Not Sig.
ENSG00000168653.11	NDUFS5	protein_coding	coding	down 2:delayed	0.48318	0.718934	-1.00863	9.198e-34	-0.194883	0.676161	Not Sig.
ENSG00000168658.19	VWA3B	protein_coding	coding	up 4:inverse	-0.297159	0.938632	0.688073	0.0118605	NA	NA	Not Sig.
ENSG00000168661.15	ZNF30	protein_coding	coding	up 3:late	0.122052	0.958781	-0.474394	0.0103519	-0.00046616	NA	Not Sig.
ENSG00000168672.4	LRATD2	protein_coding	coding	expressed	0.0201298	0.993937	0.253406	0.000244266	0.120366	0.799814	Not Sig.
ENSG00000168679.18	SLC16A4	protein_coding	coding	up 1:early	-2.9948	NA	1.28138	0.000351067	NA	NA	Not Sig.
ENSG00000168701.19	TMEM208	protein_coding	coding	up 2:delayed	-0.169283	0.76321	1.23486	6.70677e-46	1.05886	0.000623782	Concordant_up
ENSG00000168702.18	LRP1B	protein_coding	coding	down 1:early	-0.870122	0.400339	1.24209	0.000377415	0.221854	0.598707	Not Sig.
ENSG00000168710.18	AHCYL1	protein_coding	coding	expressed	0.0666739	0.841832	0.0463473	0.471962	0.120629	0.783973	Not Sig.
ENSG00000168724.18	DNAJC21	protein_coding	coding	expressed	0.104568	0.853466	0.191179	0.0117848	0.320428	0.379806	Not Sig.
ENSG00000168734.14	PKIG	protein_coding	coding	down 3:late	0.373778	0.87779	-0.286332	0.0025186	0.0289715	0.950549	Not Sig.
ENSG00000168743.13	NPNT	protein_coding	coding	down 2:delayed	0.404592	0.374417	-0.500817	9.53907e-08	0.0128087	0.982545	Not Sig.
ENSG00000168758.11	SEMA4C	protein_coding	coding	expressed	0.203458	0.717354	-0.179329	0.0190229	0.0365527	0.947172	Not Sig.
ENSG00000168763.16	CNNM3	protein_coding	coding	expressed	-0.0659522	0.97503	0.479961	6.36926e-07	0.203781	0.65568	Not Sig.
ENSG00000168765.19	GSTM4	protein_coding	coding	down 2:delayed	-0.0451091	0.968733	-0.744352	1.04853e-13	-0.401418	0.376538	Not Sig.
ENSG00000168769.14	TET2	protein_coding	coding	expressed	0.179043	0.830276	-0.0565115	0.607955	0.120711	0.813439	Not Sig.
ENSG00000168772.12	CXXC4	protein_coding	coding	down 2:delayed	-0.159853	0.967468	-2.40293	1.68351e-15	NA	NA	Not Sig.
ENSG00000168778.13	TCTN2	protein_coding	coding	up 5:peak	-0.447884	0.619505	0.34072	6.77084e-06	-0.00400527	0.99399	Not Sig.
ENSG00000168779.21	SHOX2	protein_coding	coding	expressed	-0.365764	0.687233	-0.469372	4.86849e-07	-0.264642	0.514035	Not Sig.
ENSG00000168781.23	PPIP5K1	protein_coding	coding	up 2:delayed	-0.375039	0.165496	1.09677	6.29377e-66	0.70403	0.0485841	Not Sig.
ENSG00000168785.8	TSPAN5	protein_coding	coding	expressed	-0.110051	0.817796	-0.0702828	0.286999	-0.0671245	0.893973	Not Sig.
ENSG00000168792.5	ABHD15	protein_coding	coding	expressed	-0.219359	0.862969	-0.42979	3.83316e-06	-0.122262	0.772776	Not Sig.
ENSG00000168795.5	ZBTB5	protein_coding	coding	expressed	0.154764	0.777698	0.0541397	0.461986	0.162583	0.733006	Not Sig.
ENSG00000168802.14	CHTF8	protein_coding	coding	expressed	0.289917	0.685811	-0.366872	8.32537e-08	-0.0331708	0.949201	Not Sig.
ENSG00000168803.16	ADAL	protein_coding	coding	expressed	-0.0930976	0.960207	-0.532462	0.000556319	-0.199493	0.639484	Not Sig.
ENSG00000168806.8	LCMT2	protein_coding	coding	down 5:peak	0.349171	0.678442	-0.971156	1.68319e-15	-0.237924	0.597762	Not Sig.
ENSG00000168807.17	SNTB2	protein_coding	coding	expressed	-0.112953	0.934734	-0.479623	5.61834e-09	-0.273742	0.538377	Not Sig.
ENSG00000168811.8	IL12A	protein_coding	coding	complex	-0.42325	0.93311	-0.59967	0.0164797	NA	NA	Not Sig.
ENSG00000168813.17	ZNF507	protein_coding	coding	expressed	0.597549	0.103655	-0.413238	2.42386e-05	0.195374	0.651583	Not Sig.
ENSG00000168818.10	STX18	protein_coding	coding	up 3:late	0.322251	0.263547	0.0610272	0.458035	0.379096	0.310655	Not Sig.
ENSG00000168826.16	ZBTB49	protein_coding	coding	up 1:early	0.162708	0.910756	0.994154	4.83708e-15	0.858661	0.112386	Not Sig.
ENSG00000168827.15	GFM1	protein_coding	coding	expressed	0.324785	0.863891	-0.137034	0.0884572	0.127859	0.794079	Not Sig.
ENSG00000168872.17	DDX19A	protein_coding	coding	expressed	0.781929	0.216948	-0.346153	6.86531e-06	0.193129	0.663824	Not Sig.
ENSG00000168876.9	ANKRD49	protein_coding	coding	expressed	0.626701	0.71896	-0.746604	4.03096e-11	0.00388195	0.99479	Not Sig.
ENSG00000168883.20	USP39	protein_coding	coding	up 2:delayed	-0.635122	7.39948e-10	0.956398	8.14918e-56	0.33006	0.312969	Not Sig.
ENSG00000168884.15	TNIP2	protein_coding	coding	expressed	-0.24327	0.853191	-0.0749584	0.385876	-0.106281	0.833379	Not Sig.
ENSG00000168887.11	C2orf68	protein_coding	coding	down 5:peak	0.558525	0.389957	-0.62141	1.46218e-13	0.0419667	0.935182	Not Sig.
ENSG00000168890.14	TMEM150A	protein_coding	coding	expressed	0.467329	0.683697	0.66616	3.22403e-10	0.42344	0.29295	Not Sig.
ENSG00000168894.10	RNF181	protein_coding	coding	expressed	-0.139986	0.93311	0.429576	8.09583e-07	0.17812	0.707348	Not Sig.
ENSG00000168899.5	VAMP5	protein_coding	coding	expressed	-0.946964	0.772064	1.38705	1.4824e-06	NA	NA	Not Sig.
ENSG00000168904.15	LRRC28	protein_coding	coding	expressed	-0.125528	0.834277	0.227768	0.00460701	0.097862	0.852273	Not Sig.
ENSG00000168906.13	MAT2A	protein_coding	coding	down 5:peak	0.180584	0.865924	-1.23717	1.72306e-77	-0.762833	0.0513466	Not Sig.
ENSG00000168913.7	ENHO	protein_coding	coding	down 2:delayed	-1.24745	0.656956	-1.31998	5.32682e-21	NA	NA	Not Sig.
ENSG00000168916.16	ZNF608	protein_coding	coding	down 3:late	-0.301924	0.774183	-0.428386	0.0015855	-0.302018	0.498794	Not Sig.
ENSG00000168917.9	SLC35G2	protein_coding	coding	expressed	0.338847	0.683697	-0.0425869	0.773094	0.10376	0.831581	Not Sig.
ENSG00000168918.14	INPP5D	protein_coding	coding	down 3:late	-0.345598	0.885258	-0.00652554	0.973618	NA	NA	Not Sig.
ENSG00000168924.15	LETM1	protein_coding	coding	up 3:late	-0.679822	0.456718	-0.311037	6.34564e-06	-0.579184	0.208591	Not Sig.
ENSG00000168936.11	TMEM129	protein_coding	coding	expressed	-0.442723	0.31902	-0.120342	0.0976233	-0.2184	0.631238	Not Sig.
ENSG00000168938.6	PPIC	protein_coding	coding	expressed	0.147232	0.598361	-0.307383	1.61567e-05	-0.0389829	0.935535	Not Sig.
ENSG00000168939.13	SPRY3	protein_coding	coding	down 2:delayed	-1.60184	0.686316	-1.15068	1.57097e-05	NA	NA	Not Sig.
ENSG00000168944.17	CEP120	protein_coding	coding	expressed	0.20906	0.715743	0.243502	0.0114525	0.411834	0.278402	Not Sig.
ENSG00000168958.20	MFF	protein_coding	coding	expressed	0.463174	0.513076	-0.827608	1.49005e-35	-0.141147	0.769157	Not Sig.
ENSG00000168961.17	LGALS9	protein_coding	coding	down 3:late	-1.84432	NA	1.258	0.000288064	NA	NA	Not Sig.
ENSG00000168970.22	JMJD7-PLA2G4B	protein_coding	coding	expressed	-1.40234	0.801579	0.837578	0.00633441	NA	NA	Not Sig.
ENSG00000168993.15	CPLX1	protein_coding	coding	expressed	-0.416589	0.865924	0.00798622	0.960803	-0.0702885	0.860013	Not Sig.
ENSG00000168994.14	PXDC1	protein_coding	coding	up 1:early	0.282864	0.810483	0.147992	0.177467	0.105535	0.813377	Not Sig.
ENSG00000169016.17	E2F6	protein_coding	coding	expressed	0.0975062	0.895274	-0.00352811	0.966696	0.13325	0.784889	Not Sig.
ENSG00000169018.6	FEM1B	protein_coding	coding	expressed	0.187556	0.848829	-0.33827	1.29575e-06	-0.0222153	0.96685	Not Sig.
ENSG00000169019.11	COMMD8	protein_coding	coding	up 4:inverse	0.209598	0.795704	-1.0278	4.36947e-42	-0.520048	0.206514	Not Sig.
ENSG00000169020.10	ATP5ME	protein_coding	coding	down 5:peak	0.190678	0.932528	-1.12843	8.85965e-57	-0.486458	0.291681	Not Sig.
ENSG00000169021.6	UQCRFS1	protein_coding	coding	down 5:peak	0.110897	0.961807	-0.94645	2.81167e-32	-0.404398	0.372424	Not Sig.
ENSG00000169026.13	SLC49A3	protein_coding	coding	expressed	1.08458	0.644953	1.05663	1.675e-07	NA	NA	Not Sig.
ENSG00000169031.21	COL4A3	protein_coding	coding	up 5:peak	-0.751337	0.515513	1.6112	6.3213e-36	0.253629	0.473751	Not Sig.
ENSG00000169032.11	MAP2K1	protein_coding	coding	expressed	0.0638418	0.965595	-0.228022	0.00255966	-0.0498085	0.926736	Not Sig.
ENSG00000169035.12	KLK7	protein_coding	coding	down 1:early	-0.00709123	0.994043	-0.0760407	0.376163	0.00699524	0.991619	Not Sig.
ENSG00000169045.17	HNRNPH1	protein_coding	coding	up 2:delayed	-0.317367	0.845054	0.891222	4.81731e-43	0.406415	0.371829	Not Sig.
ENSG00000169047.6	IRS1	protein_coding	coding	down 5:peak	-0.302417	0.865886	-0.156204	0.106469	-0.141878	0.756714	Not Sig.
ENSG00000169057.25	MECP2	protein_coding	coding	expressed	0.184038	0.772212	-0.113175	0.103163	-0.00686954	0.990515	Not Sig.
ENSG00000169062.15	UPF3A	protein_coding	coding	expressed	-0.688565	0.568918	0.559414	5.2138e-11	-0.0141915	0.977091	Not Sig.
ENSG00000169064.13	ZBBX	protein_coding	coding	up 4:inverse	0.248239	0.938207	0.942002	0.000564457	NA	NA	Not Sig.
ENSG00000169071.15	ROR2	protein_coding	coding	expressed	-0.00517842	0.996885	-0.473998	2.13691e-08	-0.21937	0.631238	Not Sig.
ENSG00000169084.15	DHRSX	protein_coding	coding	down 2:delayed	-0.771248	0.440544	-0.296743	0.0348232	NA	NA	Not Sig.
ENSG00000169087.11	HSPBAP1	protein_coding	coding	up 3:late	0.315572	0.675618	0.477352	4.29609e-05	0.557168	0.225002	Not Sig.
ENSG00000169093.16	ASMTL	protein_coding	coding	down 3:late	-0.592347	0.395282	0.259661	0.00530887	-0.10981	0.827932	Not Sig.
ENSG00000169100.14	SLC25A6	protein_coding	coding	expressed	-0.670874	0.329602	0.0792988	0.430712	-0.293922	0.506961	Not Sig.
ENSG00000169105.8	CHST14	protein_coding	coding	down 2:delayed	0.320068	0.680617	-1.02032	1.04522e-25	-0.301865	0.498791	Not Sig.
ENSG00000169116.11	PARM1	protein_coding	coding	down 2:delayed	0.403212	0.325729	-1.2924	2.33913e-44	-0.60959	0.176661	Not Sig.
ENSG00000169118.18	CSNK1G1	protein_coding	coding	expressed	0.346787	0.782462	0.400017	1.12297e-10	NA	NA	Not Sig.
ENSG00000169126.16	ODAD2	protein_coding	coding	down 3:late	-0.0520465	0.938532	-0.00580613	0.949805	0.0761393	0.878765	Not Sig.
ENSG00000169129.16	AFAP1L2	protein_coding	coding	down 2:delayed	0.142101	0.961995	-1.30699	4.51143e-07	NA	NA	Not Sig.
ENSG00000169131.13	ZNF354A	protein_coding	coding	expressed	-0.0706067	0.982905	-0.155288	0.124051	-0.0186301	0.965771	Not Sig.
ENSG00000169136.13	ATF5	protein_coding	coding	up 2:delayed	0.646433	0.650087	1.40954	6.66049e-81	1.67344	0.0110085	Not Sig.
ENSG00000169139.12	UBE2V2	protein_coding	coding	expressed	0.358606	0.855174	-0.806729	3.2189e-26	-0.126629	0.791682	Not Sig.
ENSG00000169155.10	ZBTB43	protein_coding	coding	expressed	0.151657	0.845857	-0.233121	0.0158562	0.03342	0.951562	Not Sig.
ENSG00000169169.15	CPT1C	protein_coding	coding	down 3:late	-0.585498	0.372218	-0.338626	0.0178906	-0.380448	0.385069	Not Sig.
ENSG00000169174.11	PCSK9	protein_coding	coding	up 5:peak	-1.01913	0.00460954	2.90912	0	1.85845	8.07423e-08	Concordant_up
ENSG00000169180.12	XPO6	protein_coding	coding	up 3:late	-0.364005	0.00676632	0.0949767	0.147155	-0.120143	0.770092	Not Sig.
ENSG00000169184.7	MN1	protein_coding	coding	down 3:late	0.244245	0.918805	-1.15703	2.99073e-10	-0.192669	0.599969	Not Sig.
ENSG00000169188.5	APEX2	protein_coding	coding	expressed	0.213159	0.415121	-0.457354	5.28836e-11	-0.104859	0.822124	Not Sig.
ENSG00000169189.17	NSMCE1	protein_coding	coding	down 1:early	-0.421822	0.10345	-0.124943	0.164972	-0.36025	0.318714	Not Sig.
ENSG00000169193.12	CCDC126	protein_coding	coding	expressed	0.285912	0.865886	-0.264365	0.0240283	0.0270732	0.958658	Not Sig.
ENSG00000169203.17	NPIPB12	protein_coding	coding	up 2:delayed	-2.04063	0.22142	2.51131	6.39223e-67	NA	NA	Not Sig.
ENSG00000169213.7	RAB3B	protein_coding	coding	expressed	-0.15118	0.860074	-0.365239	2.03477e-06	-0.265698	0.542506	Not Sig.
ENSG00000169217.9	CD2BP2	protein_coding	coding	expressed	0.257346	0.728436	0.169867	0.0254078	0.328263	0.44226	Not Sig.
ENSG00000169220.18	RGS14	protein_coding	coding	expressed	-0.967879	0.400339	-0.449039	1.88032e-05	-0.361822	0.304735	Not Sig.
ENSG00000169221.14	TBC1D10B	protein_coding	coding	expressed	0.0681736	0.973329	-0.189641	0.0190533	-0.0256735	0.963156	Not Sig.
ENSG00000169223.16	LMAN2	protein_coding	coding	expressed	-0.322642	0.817946	0.0458707	0.571907	-0.10106	0.841757	Not Sig.
ENSG00000169228.14	RAB24	protein_coding	coding	expressed	-0.758701	0.588643	0.30359	0.0378548	NA	NA	Not Sig.
ENSG00000169230.10	PRELID1	protein_coding	coding	expressed	0.0767282	0.957183	-0.829892	2.01207e-19	-0.48327	0.204808	Not Sig.
ENSG00000169231.13	THBS3	protein_coding	coding	up 2:delayed	-0.750674	0.587208	1.84073	2.44634e-65	NA	NA	Not Sig.
ENSG00000169239.13	CA5B	protein_coding	coding	up 1:early	-1.42991	0.0062733	2.35234	3.39999e-94	NA	NA	Discordant_down
ENSG00000169241.19	SLC50A1	protein_coding	coding	up 5:peak	-0.14591	0.8134	1.25648	5.80556e-59	1.01936	0.00491944	Concordant_up
ENSG00000169242.12	EFNA1	protein_coding	coding	up 5:peak	0.327457	0.426177	1.64466	1.37141e-104	1.93966	1.28428e-07	Concordant_up
ENSG00000169246.17	NPIPB3	protein_coding	coding	up 2:delayed	-2.2753	0.0522273	2.5605	6.54287e-25	NA	NA	Not Sig.
ENSG00000169247.14	SH3TC2	protein_coding	coding	up 4:inverse	0.347372	0.660877	0.23532	0.00465608	0.277815	0.539409	Not Sig.
ENSG00000169249.14	ZRSR2	protein_coding	coding	up 2:delayed	-0.595923	0.316577	1.11645	1.64984e-19	0.309362	0.488031	Not Sig.
ENSG00000169251.13	NMD3	protein_coding	coding	expressed	0.215481	0.903524	-0.434409	2.22985e-07	-0.0474856	0.929375	Not Sig.
ENSG00000169252.6	ADRB2	protein_coding	coding	expressed	-2.53883	NA	-1.28257	0.0023808	NA	NA	Not Sig.
ENSG00000169253.3	RPL36P14	processed_pseudogene	other	not_expressed	-1.1907	0.839727	NA	NA	-0.940755	0.0189331	Not Sig.
ENSG00000169255.15	B3GALNT1	protein_coding	coding	expressed	1.02186	0.00265666	-0.974619	2.11632e-21	0.0570802	0.911115	Discordant_up
ENSG00000169258.7	GPRIN1	protein_coding	coding	expressed	-0.244379	0.872472	-0.777042	1.50855e-18	-0.573349	0.222106	Not Sig.
ENSG00000169288.18	MRPL1	protein_coding	coding	expressed	0.0161387	0.996738	-0.565986	7.40842e-13	-0.09089	0.829983	Not Sig.
ENSG00000169299.14	PGM2	protein_coding	coding	expressed	-0.0752201	0.91861	-0.362477	8.21249e-06	-0.260817	0.508121	Not Sig.
ENSG00000169306.10	IL1RAPL1	protein_coding	coding	up 5:peak	0.739711	0.76321	2.30715	2.17434e-11	NA	NA	Not Sig.
ENSG00000169330.9	MINAR1	protein_coding	coding	up 5:peak	-1.67688	0.561871	2.26449	8.52886e-48	NA	NA	Not Sig.
ENSG00000169359.16	SLC33A1	protein_coding	coding	up 5:peak	-0.166201	0.976814	1.03832	1.18343e-48	NA	NA	Not Sig.
ENSG00000169371.14	SNUPN	protein_coding	coding	expressed	0.0308217	0.97764	-0.030861	0.748847	0.0243412	0.965723	Not Sig.
ENSG00000169372.13	CRADD	protein_coding	coding	expressed	0.522079	0.294125	-0.644684	2.54324e-09	-0.0771143	0.878135	Not Sig.
ENSG00000169375.17	SIN3A	protein_coding	coding	expressed	-0.088494	0.923241	-0.0767238	0.390192	-0.0453727	0.927364	Not Sig.
ENSG00000169379.17	ARL13B	protein_coding	coding	up 1:early	0.288163	0.612768	0.638829	1.19144e-09	0.894455	0.0191984	Not Sig.
ENSG00000169398.20	PTK2	protein_coding	coding	expressed	-0.260278	0.45172	0.23018	3.51327e-05	0.0326671	0.950486	Not Sig.
ENSG00000169403.12	PTAFR	protein_coding	coding	expressed	-0.786247	0.753711	0.923044	2.73447e-10	NA	NA	Not Sig.
ENSG00000169410.11	PTPN9	protein_coding	coding	expressed	-0.338635	0.330049	0.396172	2.72875e-09	0.119084	0.813621	Not Sig.
ENSG00000169427.8	KCNK9	protein_coding	coding	up 4:inverse	0.595018	0.560181	-0.0907718	0.555901	0.263841	0.515207	Not Sig.
ENSG00000169429.12	CXCL8	protein_coding	coding	up 3:late	1.62833	0.282611	0.346796	0.133375	NA	NA	Not Sig.
ENSG00000169432.19	SCN9A	protein_coding	coding	up 5:peak	-0.407236	0.632308	0.96473	2.3174e-16	0.209115	0.62914	Not Sig.
ENSG00000169435.14	RASSF6	protein_coding	coding	expressed	-0.120996	0.94974	0.2721	0.0752748	0.119087	0.785929	Not Sig.
ENSG00000169446.6	MMGT1	protein_coding	coding	expressed	0.491343	0.629794	-0.456586	1.21662e-11	0.0634117	0.905472	Not Sig.
ENSG00000169490.17	TM2D2	protein_coding	coding	expressed	-0.226696	0.927702	0.181016	0.0213171	0.0327579	0.951562	Not Sig.
ENSG00000169499.15	PLEKHA2	protein_coding	coding	down 1:early	-0.136648	0.886325	-0.561347	8.07424e-11	-0.310124	0.488641	Not Sig.
ENSG00000169504.15	CLIC4	protein_coding	coding	expressed	0.187518	0.223718	0.221772	0.000211804	0.428786	0.126373	Not Sig.
ENSG00000169519.21	METTL15	protein_coding	coding	expressed	0.115276	0.831651	0.0452681	0.634413	0.181233	0.662184	Not Sig.
ENSG00000169564.7	PCBP1	protein_coding	coding	expressed	-0.00294642	0.995693	-0.439927	1.83865e-12	-0.276848	0.387782	Not Sig.
ENSG00000169567.13	HINT1	protein_coding	coding	expressed	0.188014	0.661264	-0.566498	4.83003e-12	-0.219347	0.548859	Not Sig.
ENSG00000169570.10	DTWD2	protein_coding	coding	down 3:late	-0.174054	0.864995	-0.58585	1.64714e-08	-0.332523	0.458433	Not Sig.
ENSG00000169583.13	CLIC3	protein_coding	coding	up 5:peak	-0.871317	0.351844	0.889909	2.96779e-15	0.0289291	0.953395	Not Sig.
ENSG00000169592.15	INO80E	protein_coding	coding	expressed	-0.625127	0.621374	-0.242665	0.00172162	-0.390803	0.38322	Not Sig.
ENSG00000169598.17	DFFB	protein_coding	coding	up 3:late	0.0149403	0.993359	0.432376	2.32874e-06	0.287647	0.523769	Not Sig.
ENSG00000169599.13	NFU1	protein_coding	coding	expressed	0.0727946	0.97338	-0.178289	0.0179111	0.00568711	0.993542	Not Sig.
ENSG00000169604.21	ANTXR1	protein_coding	coding	expressed	-0.177174	0.684247	-0.300303	0.000326972	-0.292407	0.455348	Not Sig.
ENSG00000169607.13	CKAP2L	protein_coding	coding	expressed	0.230121	0.785236	-0.640652	5.25714e-13	-0.193603	0.668488	Not Sig.
ENSG00000169609.14	C15orf40	protein_coding	coding	expressed	0.637775	0.0445279	0.132511	0.109639	0.659951	0.126373	Not Sig.
ENSG00000169612.4	RAMAC	protein_coding	coding	expressed	0.53778	0.0673095	-0.560279	2.78098e-10	0.0818734	0.871944	Not Sig.
ENSG00000169621.11	APLF	protein_coding	coding	up 2:delayed	-0.363478	0.773284	1.98769	1.39932e-45	1.08628	0.0904213	Not Sig.
ENSG00000169627.9	BOLA2B	protein_coding	coding	down 5:peak	0.662638	0.505193	-0.695984	2.44216e-09	0.00712768	0.991619	Not Sig.
ENSG00000169629.12	RGPD8	protein_coding	coding	up 1:early	-0.704394	0.375105	0.719169	1.47122e-16	0.0737937	0.888733	Not Sig.
ENSG00000169635.10	HIC2	protein_coding	coding	expressed	1.57733	0.253491	-0.609184	4.27586e-10	0.208244	0.495413	Not Sig.
ENSG00000169641.14	LUZP1	protein_coding	coding	expressed	-0.0117997	0.990703	-0.299256	0.000286408	-0.111086	0.808422	Not Sig.
ENSG00000169660.17	HEXD	protein_coding	coding	down 3:late	-0.62891	0.48317	0.444094	3.15848e-08	0.0111189	0.984453	Not Sig.
ENSG00000169679.15	BUB1	protein_coding	coding	expressed	0.226991	0.901482	-0.919243	9.02129e-55	-0.292771	0.518576	Not Sig.
ENSG00000169682.18	SPNS1	protein_coding	coding	expressed	-1.07998	0.756399	0.410416	3.71155e-07	NA	NA	Not Sig.
ENSG00000169683.8	LRRC45	protein_coding	coding	up 2:delayed	-0.370791	0.882847	0.20633	0.00909886	-0.0337522	0.941629	Not Sig.
ENSG00000169684.13	CHRNA5	protein_coding	coding	expressed	0.208717	0.938632	-0.785026	1.29236e-16	-0.157515	0.727013	Not Sig.
ENSG00000169688.11	MT1B	protein_coding	coding	not_expressed	1.32257	0.728436	NA	NA	0.155787	0.746496	Not Sig.
ENSG00000169689.15	CENPX	protein_coding	coding	expressed	0.0807007	0.976814	-0.507179	2.91201e-09	-0.139863	0.75873	Not Sig.
ENSG00000169692.13	AGPAT2	protein_coding	coding	expressed	0.0275129	0.99001	-0.433842	1.90433e-09	-0.144979	0.757829	Not Sig.
ENSG00000169696.16	ASPSCR1	protein_coding	coding	expressed	-0.356415	0.824358	0.88737	9.78338e-29	0.232989	0.599117	Not Sig.
ENSG00000169710.9	FASN	protein_coding	coding	up 5:peak	-2.17604	6.10196e-05	3.3953	5.67996e-58	1.04539	0.022095	Discordant_down
ENSG00000169714.17	CNBP	protein_coding	coding	expressed	0.465944	2.73051e-05	-0.0923442	0.166574	0.378518	0.205362	Not Sig.
ENSG00000169715.15	MT1E	protein_coding	coding	down 1:early	-0.0679235	0.965249	0.259951	0.000110051	0.142958	0.761106	Not Sig.
ENSG00000169718.18	DUS1L	protein_coding	coding	expressed	-0.107136	0.938632	-0.677413	2.27142e-16	-0.402572	0.356937	Not Sig.
ENSG00000169727.13	GPS1	protein_coding	coding	expressed	-0.290092	0.760721	-0.600867	6.18858e-13	-0.597658	0.151843	Not Sig.
ENSG00000169733.12	RFNG	protein_coding	coding	expressed	-0.724231	0.030078	0.611861	2.75843e-17	-0.080636	0.875103	Not Sig.
ENSG00000169738.8	DCXR	protein_coding	coding	expressed	-0.0956157	0.938567	-0.236822	0.0151887	-0.158544	0.733328	Not Sig.
ENSG00000169740.14	ZNF32	protein_coding	coding	down 5:peak	0.452412	0.599403	-0.703606	3.81015e-10	-0.0576456	0.905802	Not Sig.
ENSG00000169750.9	RAC3	protein_coding	coding	down 2:delayed	0.249221	0.831831	-0.680738	4.60561e-13	-0.186622	0.690414	Not Sig.
ENSG00000169752.17	NRG4	protein_coding	coding	down 3:late	0.44445	0.801234	-0.0218675	0.93112	NA	NA	Not Sig.
ENSG00000169756.17	LIMS1	protein_coding	coding	expressed	-0.434175	0.358054	-0.120256	0.103764	-0.277356	0.529722	Not Sig.
ENSG00000169758.13	TMEM266	protein_coding	coding	down 2:delayed	-1.37096	NA	-1.76341	1.1135e-06	NA	NA	Not Sig.
ENSG00000169762.17	TAPT1	protein_coding	coding	expressed	-0.421534	0.469074	0.577442	2.47968e-09	0.127616	0.786907	Not Sig.
ENSG00000169764.16	UGP2	protein_coding	coding	expressed	0.0220939	0.991817	-0.0428134	0.566772	0.0491464	0.929354	Not Sig.
ENSG00000169783.13	LINGO1	protein_coding	coding	down 5:peak	-0.0196943	0.992486	-1.11242	8.54261e-34	-0.445126	0.296683	Not Sig.
ENSG00000169813.17	HNRNPF	protein_coding	coding	expressed	0.493157	0.205229	-0.781495	3.48189e-42	-0.129062	0.768818	Not Sig.
ENSG00000169814.17	BTD	protein_coding	coding	expressed	0.0603468	0.956692	-0.220169	0.0273519	-0.00244892	0.995963	Not Sig.
ENSG00000169826.8	CSGALNACT2	protein_coding	coding	up 2:delayed	0.409857	0.451534	0.548261	2.16974e-09	0.757665	0.117035	Not Sig.
ENSG00000169851.16	PCDH7	protein_coding	coding	down 2:delayed	0.48172	0.166196	-0.975973	2.65722e-33	-0.234817	0.592832	Not Sig.
ENSG00000169856.9	ONECUT1	protein_coding	coding	down 2:delayed	2.05728	0.405919	-1.36564	7.09871e-07	NA	NA	Not Sig.
ENSG00000169857.9	AVEN	protein_coding	coding	expressed	-0.603984	0.158775	-0.271027	0.0146819	-0.37952	0.396517	Not Sig.
ENSG00000169860.7	P2RY1	protein_coding	coding	expressed	0.457068	0.834267	-1.35091	5.63168e-14	NA	NA	Not Sig.
ENSG00000169871.13	TRIM56	protein_coding	coding	expressed	-0.335535	0.784221	-0.169792	0.162366	-0.169141	0.710007	Not Sig.
ENSG00000169884.14	WNT10B	protein_coding	coding	up 3:late	0.0159999	0.994588	-0.673361	7.82785e-08	-0.161062	0.681788	Not Sig.
ENSG00000169891.18	REPS2	protein_coding	coding	up 5:peak	-0.388503	0.678036	0.734881	8.33997e-16	0.126164	0.773008	Not Sig.
ENSG00000169894.18	MUC3A	protein_coding	coding	down 1:early	-0.598882	0.763911	0.0140048	0.918773	-0.154792	0.710249	Not Sig.
ENSG00000169895.6	SYAP1	protein_coding	coding	expressed	0.463578	0.0271874	-0.634725	1.24107e-22	-0.049011	0.923135	Not Sig.
ENSG00000169902.15	TPST1	protein_coding	coding	up 1:early	-0.0383416	0.963423	0.63469	3.1515e-17	0.525987	0.174147	Not Sig.
ENSG00000169905.13	TOR1AIP2	protein_coding	coding	expressed	0.429961	0.368767	-0.39865	1.56879e-10	0.0870076	0.866453	Not Sig.
ENSG00000169914.6	OTUD3	protein_coding	coding	expressed	0.172511	0.818459	0.137095	0.129172	0.306134	0.481721	Not Sig.
ENSG00000169918.10	OTUD7A	protein_coding	coding	expressed	-0.540211	0.640398	0.184667	0.276544	-0.0468934	0.912884	Not Sig.
ENSG00000169919.17	GUSB	protein_coding	coding	up 2:delayed	-0.959034	0.000388353	1.6406	3.28442e-110	0.602423	0.105719	Not Sig.
ENSG00000169925.17	BRD3	protein_coding	coding	expressed	-0.0894674	0.967468	0.185324	0.0184347	0.0624434	0.905238	Not Sig.
ENSG00000169926.11	KLF13	protein_coding	coding	expressed	-0.542047	0.662526	-0.111585	0.114571	-0.220211	0.609173	Not Sig.
ENSG00000169951.10	ZNF764	protein_coding	coding	expressed	0.202034	0.910843	0.0210701	0.881651	NA	NA	Not Sig.
ENSG00000169955.8	ZNF747	protein_coding	coding	down 3:late	-0.853601	0.86547	0.24939	0.117735	NA	NA	Not Sig.
ENSG00000169957.10	ZNF768	protein_coding	coding	expressed	-0.0221312	0.987118	-0.422225	7.78201e-09	-0.17281	0.712733	Not Sig.
ENSG00000169964.8	TMEM42	protein_coding	coding	expressed	0.087044	0.96561	0.924343	4.91554e-23	NA	NA	Not Sig.
ENSG00000169967.17	MAP3K2	protein_coding	coding	expressed	0.0163362	0.991259	-0.102648	0.292764	-0.00108376	0.996548	Not Sig.
ENSG00000169972.12	PUSL1	protein_coding	coding	expressed	-0.0540522	0.978761	0.0268832	0.819143	0.01669	0.976474	Not Sig.
ENSG00000169976.7	SF3B5	protein_coding	coding	expressed	0.127965	0.951786	-0.442453	4.87839e-05	-0.127546	0.792989	Not Sig.
ENSG00000169981.11	ZNF35	protein_coding	coding	expressed	0.250408	0.789536	-0.475992	0.000174606	-0.031748	0.952182	Not Sig.
ENSG00000169989.3	TIGD4	protein_coding	coding	expressed	0.67546	NA	-1.71076	1.20309e-05	NA	NA	Not Sig.
ENSG00000169991.11	IFFO2	protein_coding	coding	up 3:late	-0.0968531	0.936888	0.0904561	0.304207	0.0434027	0.935535	Not Sig.
ENSG00000169992.10	NLGN2	protein_coding	coding	expressed	-0.257551	0.879859	-0.127617	0.326456	-0.128735	0.78767	Not Sig.
ENSG00000170004.19	CHD3	protein_coding	coding	up 2:delayed	-0.383531	0.730601	1.70393	1.21414e-133	1.12468	0.0189331	Not Sig.
ENSG00000170006.13	TMEM154	protein_coding	coding	up 2:delayed	-0.604994	0.800662	1.52941	4.63899e-11	NA	NA	Not Sig.
ENSG00000170017.12	ALCAM	protein_coding	coding	expressed	0.304894	0.84521	-0.110801	0.214381	0.144069	0.767123	Not Sig.
ENSG00000170027.7	YWHAG	protein_coding	coding	expressed	0.0857503	0.820085	0.0546184	0.365964	0.172288	0.658834	Not Sig.
ENSG00000170035.16	UBE2E3	protein_coding	coding	expressed	0.038295	0.973013	-1.00031	1.11938e-52	-0.614974	0.127172	Not Sig.
ENSG00000170037.14	CNTROB	protein_coding	coding	expressed	0.0725267	0.959524	0.873277	1.41032e-47	0.751538	0.0934336	Not Sig.
ENSG00000170043.12	TRAPPC1	protein_coding	coding	down 2:delayed	0.237699	0.770714	-0.650902	3.04342e-20	-0.193754	0.672825	Not Sig.
ENSG00000170049.10	KCNAB3	protein_coding	coding	expressed	-0.083174	NA	0.495788	0.091433	NA	NA	Not Sig.
ENSG00000170075.10	GPR37L1	protein_coding	coding	expressed	0.158748	NA	-0.205096	0.550793	NA	NA	Not Sig.
ENSG00000170085.18	SIMC1	protein_coding	coding	expressed	-0.317968	0.490371	-0.426516	4.36929e-07	-0.316232	0.470027	Not Sig.
ENSG00000170088.14	TMEM192	protein_coding	coding	expressed	0.504732	0.817711	0.148359	0.0758308	0.243679	0.557062	Not Sig.
ENSG00000170100.14	ZNF778	protein_coding	coding	expressed	0.472377	0.335871	-0.299988	0.00125025	0.13419	0.786422	Not Sig.
ENSG00000170113.16	NIPA1	protein_coding	coding	expressed	0.384903	0.329436	-0.177978	0.02327	0.17402	0.714837	Not Sig.
ENSG00000170122.6	FOXD4	protein_coding	coding	up 3:late	-0.399865	0.962123	-0.0740434	0.767034	NA	NA	Not Sig.
ENSG00000170142.12	UBE2E1	protein_coding	coding	down 2:delayed	0.486374	0.00520463	-1.0114	1.04614e-55	-0.346273	0.347772	Not Sig.
ENSG00000170144.22	HNRNPA3	protein_coding	coding	down 2:delayed	0.0279352	0.984332	-0.791863	2.10837e-51	-0.480543	0.215086	Not Sig.
ENSG00000170145.5	SIK2	protein_coding	coding	expressed	0.151844	0.79597	0.000144985	0.999421	0.166674	0.713021	Not Sig.
ENSG00000170161.7	FAM88B	lncRNA	lncRNA	expressed	0.906925	0.285553	0.16525	0.317502	NA	NA	Not Sig.
ENSG00000170175.11	CHRNB1	protein_coding	coding	expressed	0.0704437	0.958998	0.0227375	0.80986	0.0504496	0.92115	Not Sig.
ENSG00000170185.11	USP38	protein_coding	coding	expressed	-0.158206	0.76321	-0.387853	8.26547e-07	-0.322324	0.419661	Not Sig.
ENSG00000170190.16	SLC16A5	protein_coding	coding	expressed	-0.728062	0.3168	1.26932	1.98034e-63	0.265489	0.542046	Not Sig.
ENSG00000170191.5	NANP	protein_coding	coding	expressed	-0.0310838	0.976814	-0.302803	0.000274596	-0.13273	0.786422	Not Sig.
ENSG00000170209.5	ANKK1	protein_coding	coding	up 1:early	-1.65143	NA	2.02204	4.85157e-08	NA	NA	Not Sig.
ENSG00000170222.12	ADPRM	protein_coding	coding	up 2:delayed	-0.139465	0.96488	1.38288	6.79195e-38	0.473605	0.272422	Not Sig.
ENSG00000170231.16	FABP6	protein_coding	coding	down 1:early	0.692638	0.578432	-0.910064	7.40049e-06	NA	NA	Not Sig.
ENSG00000170234.13	PWWP2A	protein_coding	coding	expressed	0.133581	0.86925	-0.185611	0.044937	0.029913	0.958344	Not Sig.
ENSG00000170242.19	USP47	protein_coding	coding	up 1:early	-0.21483	0.903684	0.92369	5.11117e-30	0.503483	0.273173	Not Sig.
ENSG00000170248.15	PDCD6IP	protein_coding	coding	up 2:delayed	-0.384068	0.714677	0.265727	3.02299e-06	0.00255029	0.998924	Not Sig.
ENSG00000170260.9	ZNF212	protein_coding	coding	up 2:delayed	-0.0160946	0.991817	0.843772	3.30472e-27	0.602408	0.185715	Not Sig.
ENSG00000170264.13	FAM161A	protein_coding	coding	expressed	0.095423	0.938632	-0.570956	1.04421e-07	-0.192991	0.679358	Not Sig.
ENSG00000170265.12	ZNF282	protein_coding	coding	expressed	-0.260365	0.558592	0.621284	2.53934e-18	0.324255	0.438749	Not Sig.
ENSG00000170266.16	GLB1	protein_coding	coding	expressed	-0.1232	0.735548	0.178192	0.0111686	0.102716	0.832895	Not Sig.
ENSG00000170270.5	GON7	protein_coding	coding	down 2:delayed	0.228232	0.774183	-1.08193	8.99436e-24	-0.367374	0.422608	Not Sig.
ENSG00000170271.11	FAXDC2	protein_coding	coding	expressed	-2.64342	NA	0.584337	0.115333	NA	NA	Not Sig.
ENSG00000170275.15	CRTAP	protein_coding	coding	down 1:early	-0.44295	0.0541737	-0.409273	7.322e-11	-0.640688	0.0825101	Not Sig.
ENSG00000170291.16	ELP5	protein_coding	coding	expressed	0.097692	0.892	-0.525484	3.41405e-10	-0.212322	0.61048	Not Sig.
ENSG00000170293.9	CMTM8	protein_coding	coding	down 1:early	-0.144425	0.950915	-0.295516	0.000502655	-0.119271	0.8022	Not Sig.
ENSG00000170296.10	GABARAP	protein_coding	coding	down 1:early	-0.225362	0.918648	-0.463464	1.43218e-10	-0.260642	0.554021	Not Sig.
ENSG00000170310.15	STX8	protein_coding	coding	expressed	0.360018	0.29358	-0.486438	3.79278e-08	-0.00214024	0.996001	Not Sig.
ENSG00000170312.17	CDK1	protein_coding	coding	expressed	0.685547	0.278783	-1.18841	8.50268e-35	-0.24916	0.568795	Not Sig.
ENSG00000170315.14	UBB	protein_coding	coding	down 1:early	0.301013	0.504482	-0.200158	0.0149466	0.132016	0.745434	Not Sig.
ENSG00000170322.15	NFRKB	protein_coding	coding	up 2:delayed	-0.609506	0.00466987	1.56367	1.13744e-111	0.881044	0.0140832	Not Sig.
ENSG00000170325.16	PRDM10	protein_coding	coding	expressed	-0.335801	0.504387	0.0966802	0.349313	-0.0599293	0.911191	Not Sig.
ENSG00000170340.11	B3GNT2	protein_coding	coding	down 2:delayed	0.200128	0.926177	-0.578582	4.66637e-17	-0.105256	0.835472	Not Sig.
ENSG00000170345.10	FOS	protein_coding	coding	down 3:late	0.022776	0.981521	-0.555059	2.71415e-11	-0.247883	0.583846	Not Sig.
ENSG00000170348.9	TMED10	protein_coding	coding	expressed	0.214767	0.910408	-0.124281	0.0278913	0.095349	0.852318	Not Sig.
ENSG00000170364.13	SETMAR	protein_coding	coding	down 2:delayed	0.205746	0.862964	-1.25336	3.52122e-20	-0.521321	0.270228	Not Sig.
ENSG00000170365.10	SMAD1	protein_coding	coding	down 5:peak	0.569345	0.0900797	-1.05884	2.05702e-28	-0.226308	0.618721	Not Sig.
ENSG00000170379.21	TCAF2	protein_coding	coding	expressed	-0.657795	0.785703	0.944498	7.11743e-09	NA	NA	Not Sig.
ENSG00000170381.15	SEMA3E	protein_coding	coding	down 5:peak	1.54359	0.195195	-1.72348	2.78364e-05	NA	NA	Not Sig.
ENSG00000170382.12	LRRN2	protein_coding	coding	down 2:delayed	0.553194	0.527792	-0.80633	1.58512e-09	-0.040234	0.925061	Not Sig.
ENSG00000170385.10	SLC30A1	protein_coding	coding	expressed	0.154453	0.86547	0.280727	0.00978296	0.316579	0.464325	Not Sig.
ENSG00000170390.16	DCLK2	protein_coding	coding	up 4:inverse	-0.52029	0.683018	0.245101	0.17558	NA	NA	Not Sig.
ENSG00000170396.9	ZNF804A	protein_coding	coding	up 2:delayed	0.127436	0.97503	0.515106	0.0395261	NA	NA	Not Sig.
ENSG00000170412.18	GPRC5C	protein_coding	coding	down 5:peak	-0.0310238	0.979976	0.130703	0.166972	0.0477382	0.929889	Not Sig.
ENSG00000170417.16	TMEM182	protein_coding	coding	expressed	0.434534	0.582347	0.681256	4.74164e-12	0.655486	0.206048	Not Sig.
ENSG00000170421.13	KRT8	protein_coding	coding	expressed	-0.72913	0.367839	0.164448	0.0391751	-0.27588	0.539898	Not Sig.
ENSG00000170425.4	ADORA2B	protein_coding	coding	expressed	0.107029	0.855415	-0.302236	0.000296872	-0.0682265	0.889001	Not Sig.
ENSG00000170430.10	MGMT	protein_coding	coding	down 2:delayed	0.289188	0.7717	-0.969184	4.8119e-19	-0.34038	0.446046	Not Sig.
ENSG00000170439.8	METTL7B	protein_coding	coding	down 1:early	-0.0587843	0.976266	-0.947015	2.06113e-19	-0.462648	0.306579	Not Sig.
ENSG00000170442.12	KRT86	protein_coding	coding	up 2:delayed	0.152878	0.934956	0.506283	0.0108391	0.241699	0.54348	Not Sig.
ENSG00000170445.16	HARS1	protein_coding	coding	expressed	0.104492	0.718934	-0.308887	2.00722e-05	-0.098259	0.81786	Not Sig.
ENSG00000170448.12	NFXL1	protein_coding	coding	expressed	0.29406	0.657732	0.237681	0.00183581	0.409155	0.33972	Not Sig.
ENSG00000170456.16	DENND5B	protein_coding	coding	down 2:delayed	0.114091	0.782091	-0.872951	1.60688e-30	-0.571309	0.0499939	Not Sig.
ENSG00000170464.10	DNAJC18	protein_coding	coding	down 3:late	-0.244982	0.679826	0.562468	4.83057e-08	0.189911	0.689839	Not Sig.
ENSG00000170468.8	RIOX1	protein_coding	coding	down 2:delayed	-0.147928	0.905446	-0.784035	1.99937e-12	-0.392863	0.385069	Not Sig.
ENSG00000170469.11	SPATA24	protein_coding	coding	down 1:early	0.0927058	0.969976	-0.318491	0.142556	NA	NA	Not Sig.
ENSG00000170471.15	RALGAPB	protein_coding	coding	up 1:early	-0.17331	0.885913	1.14925	2.43845e-52	0.882995	0.0366195	Not Sig.
ENSG00000170473.17	PYM1	protein_coding	coding	expressed	-0.0958789	0.936579	0.0402138	0.713792	-0.0047023	0.993489	Not Sig.
ENSG00000170485.17	NPAS2	protein_coding	coding	expressed	0.24482	0.782462	-0.579845	9.55499e-11	-0.089155	0.86249	Not Sig.
ENSG00000170498.10	KISS1	protein_coding	coding	expressed	0.5541	NA	1.02208	0.00189348	NA	NA	Not Sig.
ENSG00000170500.13	LONRF2	protein_coding	coding	down 2:delayed	0.810054	0.678796	-1.76097	1.31163e-16	NA	NA	Not Sig.
ENSG00000170502.13	NUDT9	protein_coding	coding	expressed	0.111872	0.745956	0.48541	8.09721e-10	0.575142	0.0615397	Not Sig.
ENSG00000170509.12	HSD17B13	protein_coding	coding	up 5:peak	-4.4667	0.0987499	3.98386	1.50263e-91	NA	NA	Not Sig.
ENSG00000170515.14	PA2G4	protein_coding	coding	expressed	0.165312	0.683018	-0.859371	1.10523e-41	-0.50398	0.104037	Not Sig.
ENSG00000170522.10	ELOVL6	protein_coding	coding	up 5:peak	-0.804682	5.57072e-08	1.94339	5.74932e-170	1.15828	9.39785e-06	Concordant_up
ENSG00000170525.21	PFKFB3	protein_coding	coding	expressed	0.321644	0.716556	-0.241056	0.000258367	0.0639637	0.904956	Not Sig.
ENSG00000170537.13	TMC7	protein_coding	coding	up 2:delayed	-0.399683	0.344048	1.13563	1.64897e-31	0.569261	0.189304	Not Sig.
ENSG00000170540.15	ARL6IP1	protein_coding	coding	down 2:delayed	0.531901	0.683018	-0.9462	3.42201e-38	-0.126262	0.797726	Not Sig.
ENSG00000170542.6	SERPINB9	protein_coding	coding	expressed	-0.910349	7.88384e-08	-0.491786	3.10917e-12	-1.23166	5.52201e-05	Not Sig.
ENSG00000170545.17	SMAGP	protein_coding	coding	expressed	-0.0698427	0.936484	-0.0470751	0.584923	-0.0533249	0.920579	Not Sig.
ENSG00000170571.12	EMB	protein_coding	coding	expressed	-0.0527633	0.969359	-0.732893	7.21113e-14	-0.275136	0.542891	Not Sig.
ENSG00000170577.8	SIX2	protein_coding	coding	up 4:inverse	-1.29137	0.422731	-0.118458	0.591796	NA	NA	Not Sig.
ENSG00000170579.17	DLGAP1	protein_coding	coding	down 3:late	1.26872	0.475435	-0.64637	0.00546493	NA	NA	Not Sig.
ENSG00000170581.15	STAT2	protein_coding	coding	up 5:peak	-0.535938	0.027293	1.1677	3.69748e-82	0.511601	0.185715	Not Sig.
ENSG00000170584.11	NUDCD2	protein_coding	coding	expressed	0.478229	0.0297895	-0.523754	2.4948e-13	0.0456989	0.930774	Not Sig.
ENSG00000170604.5	IRF2BP1	protein_coding	coding	down 1:early	-0.101629	0.962552	-0.549799	1.98913e-12	-0.268495	0.548459	Not Sig.
ENSG00000170606.16	HSPA4	protein_coding	coding	expressed	0.170256	0.898875	-0.819713	4.65901e-50	-0.350217	0.403559	Not Sig.
ENSG00000170608.3	FOXA3	protein_coding	coding	expressed	-0.63773	0.505061	-0.315587	0.0317599	-0.291872	0.464963	Not Sig.
ENSG00000170619.10	COMMD5	protein_coding	coding	expressed	0.0629026	0.972754	-0.178984	0.0451914	-0.0142884	0.977989	Not Sig.
ENSG00000170627.11	GTSF1	protein_coding	coding	expressed	0.441952	0.810753	-0.13585	0.124675	0.175437	0.702383	Not Sig.
ENSG00000170631.15	ZNF16	protein_coding	coding	expressed	-0.125314	0.926514	0.158957	0.151602	0.0717727	0.890012	Not Sig.
ENSG00000170632.14	ARMC10	protein_coding	coding	expressed	0.170929	0.880415	-0.369453	3.30927e-09	-0.0589663	0.912884	Not Sig.
ENSG00000170633.17	RNF34	protein_coding	coding	expressed	0.452703	0.0376707	-0.589607	1.8933e-14	-0.0112371	0.982214	Not Sig.
ENSG00000170634.13	ACYP2	protein_coding	coding	expressed	0.198679	0.819966	0.37671	0.0003067	0.300464	0.509719	Not Sig.
ENSG00000170638.10	TRABD	protein_coding	coding	expressed	-0.462878	0.746639	0.552517	3.59375e-16	0.0558585	0.916859	Not Sig.
ENSG00000170653.19	ATF7	protein_coding	coding	expressed	-1.01117	0.170976	0.488775	3.29271e-07	-0.1113	NA	Not Sig.
ENSG00000170667.15	RASA4B	protein_coding	coding	complex	-1.07969	0.249193	0.882019	6.08929e-09	NA	NA	Not Sig.
ENSG00000170677.6	SOCS6	protein_coding	coding	expressed	0.154107	0.66372	-0.459721	1.0766e-11	-0.113689	0.797242	Not Sig.
ENSG00000170681.7	CAVIN4	protein_coding	coding	expressed	0.604525	NA	-0.105387	0.722517	NA	NA	Not Sig.
ENSG00000170684.10	ZNF296	protein_coding	coding	down 5:peak	0.410627	0.728991	-0.841534	3.54261e-09	-0.100322	0.82738	Not Sig.
ENSG00000170689.10	HOXB9	protein_coding	coding	down 4:inverse	-0.370262	0.476175	0.653704	7.99118e-15	0.207027	0.658187	Not Sig.
ENSG00000170703.16	TTLL6	protein_coding	coding	up 5:peak	-0.842645	0.64756	1.11752	7.11206e-10	NA	NA	Not Sig.
ENSG00000170734.12	POLH	protein_coding	coding	expressed	0.121103	0.863891	0.0343814	0.68206	0.162484	0.732271	Not Sig.
ENSG00000170745.12	KCNS3	protein_coding	coding	up 4:inverse	-0.506651	0.775213	-1.42266	8.65976e-25	NA	NA	Not Sig.
ENSG00000170759.11	KIF5B	protein_coding	coding	expressed	0.218371	0.893448	-0.469301	7.28027e-10	-0.0701321	0.898725	Not Sig.
ENSG00000170775.3	GPR37	protein_coding	coding	down 3:late	-0.198098	0.873162	-0.544211	1.28811e-06	-0.14038	0.733643	Not Sig.
ENSG00000170776.22	AKAP13	protein_coding	coding	expressed	-0.14747	0.749741	0.330943	0.00020766	0.228647	0.531091	Not Sig.
ENSG00000170779.11	CDCA4	protein_coding	coding	expressed	0.148085	0.887024	-0.368235	9.9431e-06	-0.0886382	0.865293	Not Sig.
ENSG00000170786.13	SDR16C5	protein_coding	coding	down 2:delayed	-0.354499	0.738497	-0.925923	2.89983e-08	-0.638572	0.206257	Not Sig.
ENSG00000170791.18	CHCHD7	protein_coding	coding	expressed	0.20955	0.803102	-0.994219	8.02507e-24	-0.417868	0.317717	Not Sig.
ENSG00000170802.17	FOXN2	protein_coding	coding	expressed	0.516086	0.36151	-0.238935	0.0182661	0.22516	0.624829	Not Sig.
ENSG00000170832.13	USP32	protein_coding	coding	expressed	-0.277403	0.820936	0.491134	1.35131e-11	0.172577	0.718441	Not Sig.
ENSG00000170835.17	CEL	protein_coding	coding	expressed	1.85933	0.590377	-0.354749	0.20049	NA	NA	Not Sig.
ENSG00000170836.13	PPM1D	protein_coding	coding	expressed	0.231374	0.257882	-0.202295	0.00216462	0.107864	0.816182	Not Sig.
ENSG00000170846.17	ENSG00000170846	protein_coding	coding	expressed	0.112201	0.969565	0.552791	1.15284e-12	0.239705	0.569595	Not Sig.
ENSG00000170852.12	KBTBD2	protein_coding	coding	expressed	0.405442	0.476881	-0.3709	3.28415e-08	0.0883347	0.868599	Not Sig.
ENSG00000170854.18	RIOX2	protein_coding	coding	expressed	0.0518645	0.969942	-0.543234	5.71718e-12	-0.245353	0.581929	Not Sig.
ENSG00000170855.4	TRIAP1	protein_coding	coding	expressed	0.189132	0.913572	-0.76224	3.13415e-17	-0.238706	0.598011	Not Sig.
ENSG00000170860.4	LSM3	protein_coding	coding	down 5:peak	0.623764	0.492486	-1.18638	6.23772e-51	-0.241026	0.598011	Not Sig.
ENSG00000170871.12	KIAA0232	protein_coding	coding	expressed	0.290392	0.632289	-0.460809	6.66919e-08	-0.059217	0.912356	Not Sig.
ENSG00000170873.19	MTSS1	protein_coding	coding	down 5:peak	0.505295	0.687722	-2.41505	1.89791e-32	-1.1933	0.0895029	Not Sig.
ENSG00000170876.8	TMEM43	protein_coding	coding	expressed	0.0141399	0.992194	0.757067	3.49038e-31	0.561272	0.189421	Not Sig.
ENSG00000170881.5	RNF139	protein_coding	coding	down 5:peak	0.412129	0.826054	-0.390636	1.42386e-08	0.0522824	0.920428	Not Sig.
ENSG00000170889.14	RPS9	protein_coding	coding	expressed	-0.34054	0.80509	0.326482	0.000139875	0.0212079	0.969752	Not Sig.
ENSG00000170892.13	TSEN34	protein_coding	coding	expressed	-0.0168802	0.994043	-0.296248	0.000248827	-0.117499	0.813561	Not Sig.
ENSG00000170899.11	GSTA4	protein_coding	coding	down 2:delayed	-0.309487	0.901482	-0.572661	0.0172036	NA	NA	Not Sig.
ENSG00000170903.12	MSANTD4	protein_coding	coding	expressed	0.608558	0.0184376	-0.829959	2.75975e-22	-0.0546249	0.914482	Not Sig.
ENSG00000170906.16	NDUFA3	protein_coding	coding	down 2:delayed	-0.0264857	0.991817	-0.727834	5.55151e-19	-0.325735	0.464963	Not Sig.
ENSG00000170915.9	PAQR8	protein_coding	coding	down 3:late	0.68125	0.361086	-0.909733	9.85421e-17	-0.0553798	0.902914	Not Sig.
ENSG00000170917.14	NUDT6	protein_coding	coding	down 2:delayed	0.560274	0.266699	-1.04306	2.15015e-20	-0.13984	0.767137	Not Sig.
ENSG00000170919.16	TPT1-AS1	lncRNA	lncRNA	up 2:delayed	0.499982	0.515513	1.30806	2.23577e-52	1.74183	0.00263995	Concordant_up
ENSG00000170921.16	TANC2	protein_coding	coding	up 1:early	-0.339614	0.459766	0.419516	2.34466e-06	0.131423	0.777729	Not Sig.
ENSG00000170946.15	DNAJC24	protein_coding	coding	up 1:early	0.507033	0.0834753	-0.0509839	0.564063	0.398477	0.351334	Not Sig.
ENSG00000170949.18	ZNF160	protein_coding	coding	up 3:late	0.102925	0.929438	-0.102897	0.341195	0.0379806	0.945864	Not Sig.
ENSG00000170950.6	PGK2	protein_coding	coding	not_expressed	-0.0539725	0.994631	NA	NA	-0.00834261	0.988523	Not Sig.
ENSG00000170955.10	CAVIN3	protein_coding	coding	expressed	-0.703913	0.586327	0.791553	4.42884e-18	0.0483689	0.924695	Not Sig.
ENSG00000170959.15	DCDC1	protein_coding	coding	up 5:peak	-3.38771	2.03661e-16	2.88495	5.60287e-55	-0.0809553	0.866484	Discordant_down
ENSG00000170961.7	HAS2	protein_coding	coding	up 4:inverse	4.40149	NA	-2.64073	1.16151e-14	NA	NA	Not Sig.
ENSG00000170965.10	PLAC1	protein_coding	coding	down 1:early	-0.764647	0.670737	-0.860089	0.00175615	NA	NA	Not Sig.
ENSG00000171004.19	HS6ST2	protein_coding	coding	down 5:peak	0.260001	0.507424	-1.03977	8.47443e-33	-0.573218	0.132507	Not Sig.
ENSG00000171017.11	LRRC8E	protein_coding	coding	expressed	0.201089	0.691151	0.217661	0.00967188	0.332732	0.43322	Not Sig.
ENSG00000171033.13	PKIA	protein_coding	coding	down 2:delayed	0.390237	0.853191	-1.36991	2.27142e-16	NA	NA	Not Sig.
ENSG00000171045.16	TSNARE1	protein_coding	coding	down 3:late	0.172517	0.87779	0.237218	0.0201052	0.146423	0.745434	Not Sig.
ENSG00000171051.10	FPR1	protein_coding	coding	down 1:early	2.70369	0.267959	-0.183907	0.610332	NA	NA	Not Sig.
ENSG00000171055.15	FEZ2	protein_coding	coding	up 1:early	0.0160251	0.981796	0.733874	2.01771e-21	0.721279	0.036087	Not Sig.
ENSG00000171056.8	SOX7	protein_coding	coding	expressed	-1.76822	NA	0.287682	0.348975	NA	NA	Not Sig.
ENSG00000171067.11	C11orf24	protein_coding	coding	up 3:late	0.189156	0.693632	-0.325473	3.04996e-05	0.00114997	0.998924	Not Sig.
ENSG00000171097.14	KYAT1	protein_coding	coding	down 3:late	2.03979	0.513076	0.045603	0.687587	NA	NA	Not Sig.
ENSG00000171100.16	MTM1	protein_coding	coding	up 5:peak	-0.324663	0.48175	0.0159817	0.877618	-0.100942	0.84722	Not Sig.
ENSG00000171103.11	TRMT61B	protein_coding	coding	expressed	0.150558	0.801234	-0.117119	0.241088	0.0857455	0.871466	Not Sig.
ENSG00000171105.14	INSR	protein_coding	coding	expressed	-0.114019	0.891438	-0.0551505	0.59285	-0.0494884	0.924495	Not Sig.
ENSG00000171109.19	MFN1	protein_coding	coding	expressed	0.12261	0.952459	-0.254029	0.000828006	-0.00595896	0.991619	Not Sig.
ENSG00000171116.7	HSFX1	protein_coding	coding	expressed	-0.56888	NA	0.0892749	0.796851	NA	NA	Not Sig.
ENSG00000171119.3	NRTN	protein_coding	coding	down 2:delayed	-0.922614	0.666343	-0.761618	5.41725e-10	NA	NA	Not Sig.
ENSG00000171124.14	FUT3	protein_coding	coding	down 4:inverse	2.45717	NA	1.36519	0.000421201	NA	NA	Not Sig.
ENSG00000171126.8	KCNG3	protein_coding	coding	expressed	1.27478	NA	-1.1286	0.000360071	NA	NA	Not Sig.
ENSG00000171130.19	ATP6V0E2	protein_coding	coding	down 2:delayed	0.395471	0.577844	-0.684792	1.23843e-17	-0.0431662	0.930774	Not Sig.
ENSG00000171132.14	PRKCE	protein_coding	coding	down 4:inverse	-0.246137	0.804067	-0.147759	0.226745	-0.0770169	0.878374	Not Sig.
ENSG00000171135.15	JAGN1	protein_coding	coding	expressed	0.307226	0.577787	-0.237275	0.00277423	0.0781081	0.883525	Not Sig.
ENSG00000171148.14	TADA3	protein_coding	coding	down 2:delayed	0.0178528	0.994043	-0.584549	5.8753e-14	-0.217624	0.629234	Not Sig.
ENSG00000171150.9	SOCS5	protein_coding	coding	down 5:peak	0.139843	0.906069	-0.746878	8.68477e-14	-0.269519	0.55773	Not Sig.
ENSG00000171155.8	C1GALT1C1	protein_coding	coding	down 2:delayed	0.478633	0.237831	-0.958215	4.74868e-32	-0.264476	0.540634	Not Sig.
ENSG00000171159.5	BBLN	protein_coding	coding	down 2:delayed	-0.607682	0.777754	-0.675461	4.09456e-18	-0.392443	0.320735	Not Sig.
ENSG00000171160.18	MORN4	protein_coding	coding	expressed	0.592168	0.446379	0.702541	9.72741e-12	0.830187	0.132507	Not Sig.
ENSG00000171161.13	ZNF672	protein_coding	coding	down 2:delayed	-0.105454	0.954004	-0.14055	0.11659	-0.0519329	0.918461	Not Sig.
ENSG00000171163.16	ZNF692	protein_coding	coding	up 2:delayed	-0.500757	0.216366	1.16436	5.51119e-42	0.558062	0.184778	Not Sig.
ENSG00000171169.9	NAIF1	protein_coding	coding	down 3:late	-0.353745	0.723639	0.25557	0.00709609	-0.0126087	0.977989	Not Sig.
ENSG00000171174.15	RBKS	protein_coding	coding	expressed	-0.321583	0.744174	0.227791	0.132357	0.00194443	0.997621	Not Sig.
ENSG00000171202.7	TMEM126A	protein_coding	coding	expressed	0.556855	0.779892	-0.751967	2.27214e-15	-0.0199367	0.967167	Not Sig.
ENSG00000171204.13	TMEM126B	protein_coding	coding	expressed	0.655896	0.684247	-0.563635	1.01748e-11	0.0740934	0.883525	Not Sig.
ENSG00000171206.15	TRIM8	protein_coding	coding	expressed	-0.58497	0.661313	0.560958	7.72705e-12	0.01087	0.984649	Not Sig.
ENSG00000171208.10	NETO2	protein_coding	coding	down 5:peak	0.857706	0.0977389	-0.753336	3.37205e-14	0.0521525	0.919565	Not Sig.
ENSG00000171219.9	CDC42BPG	protein_coding	coding	up 5:peak	-0.91594	0.0944909	1.6554	2.06037e-58	0.531606	0.225188	Not Sig.
ENSG00000171222.11	SCAND1	protein_coding	coding	down 1:early	-0.276049	0.898875	-0.350901	0.000856521	-0.213206	0.626552	Not Sig.
ENSG00000171223.6	JUNB	protein_coding	coding	expressed	-0.397687	0.810483	0.914051	2.30995e-33	0.23435	0.603878	Not Sig.
ENSG00000171224.9	FAM241B	protein_coding	coding	up 1:early	0.578567	0.199893	1.07794	3.89305e-30	1.54034	0.000683284	Concordant_up
ENSG00000171227.7	TMEM37	protein_coding	coding	down 2:delayed	-0.0187171	0.994914	-1.42878	6.92765e-20	NA	NA	Not Sig.
ENSG00000171236.10	LRG1	protein_coding	coding	down 1:early	-1.4193	0.442333	0.654752	0.0181739	NA	NA	Not Sig.
ENSG00000171241.9	SHCBP1	protein_coding	coding	expressed	0.232331	0.504548	-0.863286	7.35875e-41	-0.424489	0.244077	Not Sig.
ENSG00000171243.8	SOSTDC1	protein_coding	coding	up 4:inverse	-0.406367	NA	-0.157068	0.653549	NA	NA	Not Sig.
ENSG00000171262.11	FAM98B	protein_coding	coding	down 2:delayed	0.726667	0.164708	-1.33263	2.40256e-57	-0.332006	0.426805	Not Sig.
ENSG00000171295.13	ZNF440	protein_coding	coding	expressed	0.616067	0.156389	-0.556477	2.23279e-06	0.108761	0.831527	Not Sig.
ENSG00000171298.13	GAA	protein_coding	coding	expressed	-0.490153	0.634206	-0.00746174	0.941554	-0.219901	0.631271	Not Sig.
ENSG00000171302.17	CANT1	protein_coding	coding	expressed	-0.0696665	0.958998	-0.461755	1.8957e-14	-0.280883	0.524477	Not Sig.
ENSG00000171303.8	KCNK3	protein_coding	coding	expressed	-0.303489	0.938532	0.26788	0.276651	NA	NA	Not Sig.
ENSG00000171307.19	ZDHHC16	protein_coding	coding	expressed	-0.0706653	0.945315	0.0173752	0.866883	0.0415126	0.938095	Not Sig.
ENSG00000171310.11	CHST11	protein_coding	coding	up 3:late	0.125587	0.891163	-0.153251	0.166618	-0.014126	0.978272	Not Sig.
ENSG00000171311.13	EXOSC1	protein_coding	coding	expressed	0.401925	0.573701	0.138878	0.140361	0.424882	0.328881	Not Sig.
ENSG00000171314.9	PGAM1	protein_coding	coding	down 2:delayed	0.299614	0.785703	-1.21199	8.76929e-49	-0.633322	0.124163	Not Sig.
ENSG00000171316.14	CHD7	protein_coding	coding	up 3:late	0.332311	0.527792	0.290051	0.00783084	0.602154	0.0996618	Not Sig.
ENSG00000171320.15	ESCO2	protein_coding	coding	expressed	0.553381	0.526179	-1.02498	6.03118e-29	-0.193421	0.679257	Not Sig.
ENSG00000171345.13	KRT19	protein_coding	coding	expressed	-0.509055	0.711429	0.369392	2.40808e-06	-0.0415749	0.940127	Not Sig.
ENSG00000171346.16	KRT15	protein_coding	coding	up 2:delayed	-0.642825	0.204444	1.31406	1.6786e-84	0.427895	0.33572	Not Sig.
ENSG00000171365.17	CLCN5	protein_coding	coding	expressed	-0.156672	0.809021	-0.313334	0.00117021	-0.256138	0.571645	Not Sig.
ENSG00000171368.12	TPPP	protein_coding	coding	expressed	-0.242035	0.878772	-0.606371	1.20708e-09	-0.114486	0.755691	Not Sig.
ENSG00000171385.11	KCND3	protein_coding	coding	down 2:delayed	-0.9692	NA	-1.22029	7.5469e-05	NA	NA	Not Sig.
ENSG00000171401.15	KRT13	protein_coding	coding	down 1:early	-1.3613	0.0363503	0.40097	0.142581	-0.464757	0.300626	Not Sig.
ENSG00000171408.14	PDE7B	protein_coding	coding	expressed	-0.125592	0.98148	0.961411	2.41314e-05	NA	NA	Not Sig.
ENSG00000171421.13	MRPL36	protein_coding	coding	down 5:peak	0.224654	0.637864	-1.10201	2.47057e-32	-0.65942	0.0560328	Not Sig.
ENSG00000171425.10	ZNF581	protein_coding	coding	expressed	0.1067	0.926514	0.421494	1.13134e-06	0.252464	0.578338	Not Sig.
ENSG00000171428.15	NAT1	protein_coding	coding	expressed	0.219025	0.870637	-0.825989	6.76834e-11	-0.164376	0.707353	Not Sig.
ENSG00000171431.4	KRT20	protein_coding	coding	down 1:early	0.634135	0.756399	-0.292121	0.357956	0.0291149	NA	Not Sig.
ENSG00000171435.14	KSR2	protein_coding	coding	down 3:late	-0.995613	0.148085	-0.285301	0.0376223	-0.619845	0.202301	Not Sig.
ENSG00000171443.7	ZNF524	protein_coding	coding	down 1:early	-0.610446	0.557217	-0.0857249	0.465603	-0.138238	NA	Not Sig.
ENSG00000171444.19	MCC	protein_coding	coding	expressed	-0.190634	0.925492	0.139602	0.0690762	0.00320594	0.996001	Not Sig.
ENSG00000171448.9	ZBTB26	protein_coding	coding	down 5:peak	0.67541	0.569949	-1.34964	1.5758e-24	-0.0927863	NA	Not Sig.
ENSG00000171450.6	CDK5R2	protein_coding	coding	down 3:late	-1.10004	0.546761	-0.389834	0.114076	NA	NA	Not Sig.
ENSG00000171453.20	POLR1C	protein_coding	coding	down 5:peak	0.391235	0.218062	-0.751193	6.14091e-14	-0.20934	0.592832	Not Sig.
ENSG00000171456.21	ASXL1	protein_coding	coding	expressed	-0.145086	0.879891	0.0249663	0.731143	-0.0246156	0.963505	Not Sig.
ENSG00000171462.15	DLK2	protein_coding	coding	up 4:inverse	-0.655355	0.587208	0.119221	0.446357	NA	NA	Not Sig.
ENSG00000171466.10	ZNF562	protein_coding	coding	up 3:late	0.372982	0.481385	0.00683365	0.941294	0.313275	0.476666	Not Sig.
ENSG00000171467.16	ZNF318	protein_coding	coding	down 2:delayed	-0.172415	0.729804	-0.562176	3.21561e-11	-0.496893	0.16958	Not Sig.
ENSG00000171469.11	ZNF561	protein_coding	coding	expressed	0.143646	0.956929	-0.00424038	0.960574	0.0941397	0.848132	Not Sig.
ENSG00000171475.14	WIPF2	protein_coding	coding	expressed	0.504029	0.142617	-0.0662084	0.502075	0.386017	0.325981	Not Sig.
ENSG00000171487.16	NLRP5	protein_coding	coding	up 4:inverse	-0.0112572	0.996738	-0.910398	0.000290771	NA	NA	Not Sig.
ENSG00000171488.15	LRRC8C	protein_coding	coding	expressed	0.0524256	0.972604	-0.865668	7.9606e-18	-0.436349	0.332767	Not Sig.
ENSG00000171490.13	RSL1D1	protein_coding	coding	expressed	0.0376061	0.967949	-0.52297	1.34722e-17	-0.289978	0.47143	Not Sig.
ENSG00000171492.14	LRRC8D	protein_coding	coding	expressed	0.357595	0.721819	-0.134393	0.154101	0.1014	0.842425	Not Sig.
ENSG00000171497.5	PPID	protein_coding	coding	expressed	0.148277	0.95479	0.0326986	0.613743	0.128784	0.792073	Not Sig.
ENSG00000171502.15	COL24A1	protein_coding	coding	not_expressed	-0.801902	0.850531	NA	NA	-0.0385797	0.926243	Not Sig.
ENSG00000171503.13	ETFDH	protein_coding	coding	expressed	-0.0726882	0.927702	-0.145599	0.098792	-0.0695448	0.895963	Not Sig.
ENSG00000171517.6	LPAR3	protein_coding	coding	expressed	-0.112927	0.929771	-0.539934	9.49839e-15	-0.314118	0.490334	Not Sig.
ENSG00000171522.6	PTGER4	protein_coding	coding	down 3:late	-0.0571263	0.978761	-0.562765	9.18803e-05	-0.110276	NA	Not Sig.
ENSG00000171530.15	TBCA	protein_coding	coding	down 2:delayed	0.0957303	0.926325	-0.822381	2.90913e-43	-0.495314	0.14405	Not Sig.
ENSG00000171552.14	BCL2L1	protein_coding	coding	expressed	0.0477702	0.978177	-0.0820828	0.243117	0.0102672	0.98741	Not Sig.
ENSG00000171566.12	PLRG1	protein_coding	coding	expressed	0.445333	0.705855	-0.388676	7.69171e-08	0.0839837	0.878374	Not Sig.
ENSG00000171574.19	ZNF584	protein_coding	coding	up 5:peak	-1.2907	1.07124e-08	1.66337	7.778e-127	0.312054	0.481346	Discordant_down
ENSG00000171603.18	CLSTN1	protein_coding	coding	expressed	-0.445225	0.536376	-0.0646459	0.455122	-0.261923	0.556796	Not Sig.
ENSG00000171604.12	CXXC5	protein_coding	coding	down 5:peak	-0.432195	0.677189	-0.646071	2.16014e-16	-0.55698	0.230531	Not Sig.
ENSG00000171606.18	ZNF274	protein_coding	coding	up 2:delayed	-0.18753	0.75291	0.847896	4.68327e-28	0.484846	0.263879	Not Sig.
ENSG00000171608.18	PIK3CD	protein_coding	coding	expressed	-0.933546	0.0458772	0.675668	9.12829e-16	-0.077745	0.8762	Not Sig.
ENSG00000171612.7	SLC25A33	protein_coding	coding	expressed	-0.122844	0.95882	0.277885	0.00240031	0.0971826	0.841665	Not Sig.
ENSG00000171617.15	ENC1	protein_coding	coding	down 5:peak	0.463462	0.370359	-2.37456	7.36199e-153	-1.66197	0.000206223	Concordant_down
ENSG00000171621.14	SPSB1	protein_coding	coding	expressed	0.225846	0.686539	-0.551796	1.51244e-10	-0.0814666	0.87662	Not Sig.
ENSG00000171634.19	BPTF	protein_coding	coding	expressed	0.119685	0.887644	0.0557453	0.674337	0.21319	0.55773	Not Sig.
ENSG00000171680.23	PLEKHG5	protein_coding	coding	expressed	-0.447673	0.352767	0.74565	4.79549e-22	0.152749	0.742365	Not Sig.
ENSG00000171681.13	ATF7IP	protein_coding	coding	expressed	0.492705	0.396066	-0.523106	3.20204e-09	0.0495116	0.925186	Not Sig.
ENSG00000171700.14	RGS19	protein_coding	coding	expressed	0.405922	0.479588	-0.395893	1.22809e-06	0.0929287	0.857452	Not Sig.
ENSG00000171703.17	TCEA2	protein_coding	coding	expressed	-0.319959	0.873162	0.234884	0.0202459	0.00492245	0.993542	Not Sig.
ENSG00000171714.13	ANO5	protein_coding	coding	expressed	-0.42528	0.755555	-0.166415	0.439794	-0.0986016	0.82738	Not Sig.
ENSG00000171720.10	HDAC3	protein_coding	coding	expressed	-0.35069	0.477408	0.38642	1.05101e-06	0.0867396	0.868599	Not Sig.
ENSG00000171723.16	GPHN	protein_coding	coding	expressed	-0.333828	0.310843	0.0932405	0.263587	-0.0526335	0.917732	Not Sig.
ENSG00000171729.14	TMEM51	protein_coding	coding	expressed	0.054512	0.964821	0.133656	0.097952	0.162613	0.73126	Not Sig.
ENSG00000171735.20	CAMTA1	protein_coding	coding	expressed	-0.110522	0.915928	0.144697	0.0320672	0.0752803	0.887001	Not Sig.
ENSG00000171759.10	PAH	protein_coding	coding	expressed	-0.554433	0.895506	0.0626745	0.867619	NA	NA	Not Sig.
ENSG00000171763.20	SPATA5L1	protein_coding	coding	up 2:delayed	-0.114005	0.881835	1.4678	1.14035e-70	1.40975	2.29701e-05	Concordant_up
ENSG00000171766.17	GATM	protein_coding	coding	expressed	0.789438	0.325912	1.0303	8.45393e-15	NA	NA	Not Sig.
ENSG00000171790.16	SLFNL1	protein_coding	coding	expressed	-1.53355	NA	0.891627	0.0211594	NA	NA	Not Sig.
ENSG00000171791.14	BCL2	protein_coding	coding	expressed	-0.672282	0.675447	-0.823499	5.10711e-06	NA	NA	Not Sig.
ENSG00000171792.11	RHNO1	protein_coding	coding	up 4:inverse	0.516912	0.0330029	-0.408452	3.23996e-10	0.108242	0.831581	Not Sig.
ENSG00000171793.17	CTPS1	protein_coding	coding	expressed	0.100455	0.93311	-0.454795	4.67641e-11	-0.157921	0.729849	Not Sig.
ENSG00000171798.19	KNDC1	protein_coding	coding	down 2:delayed	-1.57689	0.0944909	-0.401539	0.00237157	NA	NA	Not Sig.
ENSG00000171806.12	METTL18	protein_coding	coding	expressed	0.783905	0.134161	-1.13424	1.34668e-17	-0.091191	0.859193	Not Sig.
ENSG00000171811.14	CFAP46	protein_coding	coding	up 1:early	-0.788532	0.314478	1.73432	3.76545e-24	0.333902	0.383828	Not Sig.
ENSG00000171813.14	PWWP2B	protein_coding	coding	expressed	-0.0803449	0.964685	0.0823549	0.44382	0.0343687	0.941629	Not Sig.
ENSG00000171823.7	FBXL14	protein_coding	coding	expressed	-0.442731	0.780657	-0.625608	1.83554e-13	-0.443122	0.318197	Not Sig.
ENSG00000171824.14	EXOSC10	protein_coding	coding	expressed	0.11813	0.753986	-0.17695	0.00833745	0.0381569	0.935535	Not Sig.
ENSG00000171843.17	MLLT3	protein_coding	coding	expressed	-0.339012	0.706841	-0.408176	0.000211713	-0.220617	0.609667	Not Sig.
ENSG00000171847.11	FAM90A1	protein_coding	coding	up 4:inverse	-0.603163	0.783466	-0.66639	3.06032e-05	NA	NA	Not Sig.
ENSG00000171848.16	RRM2	protein_coding	coding	expressed	0.303035	0.566649	-0.440672	1.51283e-17	-0.0235288	0.963156	Not Sig.
ENSG00000171853.16	TRAPPC12	protein_coding	coding	expressed	-0.386624	0.569909	-0.0289691	0.753302	-0.143758	0.762792	Not Sig.
ENSG00000171858.18	RPS21	protein_coding	coding	expressed	-0.424616	0.672752	-0.41521	5.43486e-07	-0.50695	0.246799	Not Sig.
ENSG00000171861.11	MRM3	protein_coding	coding	expressed	0.242417	0.630108	-0.084778	0.377776	0.139796	0.764578	Not Sig.
ENSG00000171862.13	PTEN	protein_coding	coding	expressed	-0.385299	0.489813	-0.180801	0.00624908	-0.224427	0.625796	Not Sig.
ENSG00000171863.15	RPS7	protein_coding	coding	down 1:early	-0.138196	0.866824	-0.639196	1.32486e-15	-0.582958	0.0541996	Not Sig.
ENSG00000171865.10	RNASEH1	protein_coding	coding	up 1:early	0.0107416	0.996738	0.101932	0.145924	NA	NA	Not Sig.
ENSG00000171867.18	PRNP	protein_coding	coding	expressed	0.537192	0.142617	0.351807	1.60074e-09	0.750691	0.0552758	Not Sig.
ENSG00000171877.21	FRMD5	protein_coding	coding	up 4:inverse	-0.213697	0.170303	0.11297	0.0542281	0.00556911	0.992415	Not Sig.
ENSG00000171889.7	MIR31HG	lncRNA	lncRNA	up 3:late	-0.564188	0.845857	2.15235	1.63555e-21	NA	NA	Not Sig.
ENSG00000171903.17	CYP4F11	protein_coding	coding	down 4:inverse	-1.03846	8.46715e-05	2.73136	5.4589e-210	1.55558	0.000109778	Concordant_up
ENSG00000171914.17	TLN2	protein_coding	coding	expressed	-0.71373	0.142839	-0.365802	0.00219476	-0.589685	0.205355	Not Sig.
ENSG00000171928.14	TVP23B	protein_coding	coding	expressed	0.619332	0.442533	-0.206836	0.0212245	0.296188	0.514035	Not Sig.
ENSG00000171940.14	ZNF217	protein_coding	coding	down 1:early	0.221996	0.716556	-0.256215	0.00862555	0.0402765	0.93826	Not Sig.
ENSG00000171943.12	SRGAP2C	protein_coding	coding	expressed	0.258098	0.868294	0.153019	0.172376	0.270316	0.551627	Not Sig.
ENSG00000171951.5	SCG2	protein_coding	coding	down 3:late	-0.149342	0.660938	-0.0657838	0.289781	-0.092551	0.836384	Not Sig.
ENSG00000171953.16	ATPAF2	protein_coding	coding	expressed	-0.0455822	0.972101	0.0683774	0.475911	0.0540418	0.920685	Not Sig.
ENSG00000171954.13	CYP4F22	protein_coding	coding	down 2:delayed	-0.378185	0.622893	-0.30799	0.0173624	-0.3032	0.493471	Not Sig.
ENSG00000171960.12	PPIH	protein_coding	coding	expressed	0.284785	0.267959	-0.547797	3.21392e-12	-0.134123	0.735126	Not Sig.
ENSG00000171962.18	DRC3	protein_coding	coding	up 2:delayed	0.187265	0.963526	1.02354	1.19608e-05	NA	NA	Not Sig.
ENSG00000171970.14	ZNF57	protein_coding	coding	expressed	0.171846	0.817946	-0.338176	0.00142983	-0.061594	0.908341	Not Sig.
ENSG00000171984.15	SHLD1	protein_coding	coding	expressed	1.12043	0.221491	-0.379325	0.0468522	NA	NA	Not Sig.
ENSG00000171988.20	JMJD1C	protein_coding	coding	expressed	0.0996813	0.962149	-0.0144011	0.891695	0.102195	0.845555	Not Sig.
ENSG00000171992.13	SYNPO	protein_coding	coding	down 1:early	-0.837275	0.674332	-0.851573	1.0582e-15	NA	NA	Not Sig.
ENSG00000172006.12	ZNF554	protein_coding	coding	expressed	0.450277	0.680617	-0.0390462	0.801253	0.152566	0.698152	Not Sig.
ENSG00000172007.7	RAB33B	protein_coding	coding	expressed	0.190631	0.847129	0.0828119	0.429536	0.11327	0.818599	Not Sig.
ENSG00000172009.15	THOP1	protein_coding	coding	expressed	-0.226773	0.891655	-0.00479229	0.960555	-0.0797391	0.878361	Not Sig.
ENSG00000172014.14	ANKRD20A4P	transcribed_unprocessed_pseudogene	other	expressed	-1.3873	NA	0.816929	0.00960679	NA	NA	Not Sig.
ENSG00000172031.7	EPHX4	protein_coding	coding	down 5:peak	-0.285609	0.90506	-1.29	1.60358e-09	NA	NA	Not Sig.
ENSG00000172037.14	LAMB2	protein_coding	coding	up 5:peak	-0.443579	0.272089	1.22755	3.81503e-34	0.726383	0.030817	Not Sig.
ENSG00000172046.21	USP19	protein_coding	coding	expressed	-0.025023	0.987385	-0.229314	0.000253448	-0.0979352	0.848675	Not Sig.
ENSG00000172053.18	QARS1	protein_coding	coding	expressed	-0.672707	0.000127756	0.0588468	0.452866	-0.415915	0.196965	Not Sig.
ENSG00000172057.10	ORMDL3	protein_coding	coding	expressed	0.390342	0.581979	-0.158049	0.0421949	0.158541	0.737382	Not Sig.
ENSG00000172058.16	SERF1A	protein_coding	coding	down 2:delayed	0.715965	0.735979	-0.974739	0.0524815	-0.433924	0.298056	Not Sig.
ENSG00000172059.11	KLF11	protein_coding	coding	expressed	0.284567	0.867232	0.46776	0.000151133	NA	NA	Not Sig.
ENSG00000172062.17	SMN1	protein_coding	coding	expressed	0.322885	0.337192	-0.528621	1.37161e-13	-0.0757639	0.868599	Not Sig.
ENSG00000172071.15	EIF2AK3	protein_coding	coding	up 5:peak	-0.338712	0.41431	1.39195	2.14459e-49	1.03991	0.00139969	Concordant_up
ENSG00000172081.14	MOB3A	protein_coding	coding	down 3:late	-0.394161	0.717865	0.148004	0.122597	-0.0766567	0.881834	Not Sig.
ENSG00000172086.9	KRCC1	protein_coding	coding	expressed	-0.296102	0.690086	0.300939	0.0055167	0.0436165	0.935535	Not Sig.
ENSG00000172113.10	NME6	protein_coding	coding	up 2:delayed	-0.146177	0.829285	0.599105	9.1627e-15	0.355148	0.416046	Not Sig.
ENSG00000172115.9	CYCS	protein_coding	coding	expressed	0.479225	0.00483241	-0.691885	6.03078e-24	-0.0907594	0.816259	Not Sig.
ENSG00000172137.19	CALB2	protein_coding	coding	up 1:early	-1.36414	0.000522813	0.517348	3.37751e-08	-0.350059	0.420512	Discordant_down
ENSG00000172159.16	FRMD3	protein_coding	coding	up 2:delayed	-2.88849	0.043113	2.76284	1.20641e-57	NA	NA	Not Sig.
ENSG00000172164.15	SNTB1	protein_coding	coding	up 1:early	0.202477	0.945914	0.781957	3.01478e-16	0.201151	0.527184	Not Sig.
ENSG00000172167.8	MTBP	protein_coding	coding	up 1:early	0.245749	0.93311	0.364873	7.19559e-06	0.266825	0.53918	Not Sig.
ENSG00000172171.11	TEFM	protein_coding	coding	expressed	0.444581	0.405668	-0.710877	1.31242e-08	-0.117293	0.815174	Not Sig.
ENSG00000172172.8	MRPL13	protein_coding	coding	expressed	0.710235	0.557356	-0.954298	1.53955e-28	-0.0508798	0.922315	Not Sig.
ENSG00000172175.16	MALT1	protein_coding	coding	up 1:early	-0.018869	0.991817	0.947544	1.33686e-55	0.845126	0.0407466	Not Sig.
ENSG00000172183.16	ISG20	protein_coding	coding	up 2:delayed	-1.41719	0.00602547	2.17038	2.64956e-71	0.368559	0.391974	Discordant_down
ENSG00000172197.11	MBOAT1	protein_coding	coding	expressed	-0.00733337	0.994631	0.328672	0.000937136	0.26821	0.557925	Not Sig.
ENSG00000172216.6	CEBPB	protein_coding	coding	expressed	-0.428177	0.855564	0.787538	6.8742e-26	0.121146	0.790194	Not Sig.
ENSG00000172239.14	PAIP1	protein_coding	coding	expressed	0.189048	0.90742	-0.687729	3.44923e-21	-0.202665	0.661844	Not Sig.
ENSG00000172244.9	C5orf34	protein_coding	coding	up 1:early	0.631387	0.579491	0.161464	0.20373	0.405279	0.373871	Not Sig.
ENSG00000172262.12	ZNF131	protein_coding	coding	expressed	0.317966	0.354764	0.223617	0.00699308	0.537433	0.114016	Not Sig.
ENSG00000172264.19	MACROD2	protein_coding	coding	up 1:early	-0.0089055	0.997997	2.454	4.27376e-24	NA	NA	Not Sig.
ENSG00000172269.20	DPAGT1	protein_coding	coding	up 2:delayed	-0.307088	0.531171	1.47844	7.15018e-107	1.14334	0.00201574	Concordant_up
ENSG00000172270.22	BSG	protein_coding	coding	expressed	-0.174588	0.912886	-0.175333	0.00554041	-0.149377	0.754051	Not Sig.
ENSG00000172273.13	HINFP	protein_coding	coding	up 1:early	-0.286328	0.689617	1.40635	1.00753e-76	0.886519	0.0570185	Not Sig.
ENSG00000172292.15	CERS6	protein_coding	coding	expressed	0.106737	0.841011	-0.486169	5.3497e-15	-0.223155	0.598011	Not Sig.
ENSG00000172301.11	COPRS	protein_coding	coding	down 2:delayed	0.297961	0.701271	-1.17771	4.72408e-40	-0.57032	0.174147	Not Sig.
ENSG00000172315.6	TP53RK	protein_coding	coding	expressed	-0.387719	0.447731	-0.303121	0.000885329	-0.3379	0.453756	Not Sig.
ENSG00000172318.6	B3GALT1	protein_coding	coding	up 4:inverse	-1.0198	0.539702	-0.631198	0.00103529	NA	NA	Not Sig.
ENSG00000172331.12	BPGM	protein_coding	coding	expressed	0.511323	0.520314	-0.5942	6.25038e-10	-0.0427992	0.93138	Not Sig.
ENSG00000172336.5	POP7	protein_coding	coding	down 5:peak	0.275052	0.848584	-0.929308	1.64358e-21	-0.305029	0.496234	Not Sig.
ENSG00000172339.10	ALG14	protein_coding	coding	expressed	-0.112574	0.947939	-0.332704	0.00586347	-0.126225	0.782102	Not Sig.
ENSG00000172340.15	SUCLG2	protein_coding	coding	expressed	0.239038	0.39132	-0.123978	0.060372	0.172789	0.672825	Not Sig.
ENSG00000172345.14	STARD5	protein_coding	coding	up 5:peak	0.217521	0.893895	0.308145	0.0119632	0.220707	0.575913	Not Sig.
ENSG00000172348.16	RCAN2	protein_coding	coding	down 2:delayed	-0.40763	0.927963	-0.556502	0.0172927	NA	NA	Not Sig.
ENSG00000172350.10	ABCG4	protein_coding	coding	expressed	0.398238	0.885258	-0.195694	0.298718	NA	NA	Not Sig.
ENSG00000172354.10	GNB2	protein_coding	coding	down 2:delayed	-0.0645034	0.973329	-0.440203	6.0072e-08	-0.232607	0.610832	Not Sig.
ENSG00000172361.6	CFAP53	protein_coding	coding	up 2:delayed	-1.13838	0.809932	2.80561	1.14839e-46	NA	NA	Not Sig.
ENSG00000172366.20	MCRIP2	protein_coding	coding	expressed	-0.437748	0.607787	0.735879	4.57584e-15	0.134019	0.765777	Not Sig.
ENSG00000172375.14	C2CD2L	protein_coding	coding	up 2:delayed	-0.378795	0.558592	0.944653	6.73511e-32	0.414996	0.349595	Not Sig.
ENSG00000172379.22	ARNT2	protein_coding	coding	down 2:delayed	-0.151169	0.938632	-1.09285	6.22153e-16	-0.352963	0.35098	Not Sig.
ENSG00000172380.6	GNG12	protein_coding	coding	down 2:delayed	0.538458	0.569392	-0.612522	2.7361e-17	0.0183338	0.974543	Not Sig.
ENSG00000172382.10	PRSS27	protein_coding	coding	down 3:late	-0.0121236	0.999115	1.16795	1.20306e-11	NA	NA	Not Sig.
ENSG00000172403.11	SYNPO2	protein_coding	coding	expressed	0.414961	0.927891	-0.457778	0.0882675	NA	NA	Not Sig.
ENSG00000172409.7	CLP1	protein_coding	coding	expressed	0.428365	0.157528	-0.801571	5.58929e-20	-0.189362	0.672825	Not Sig.
ENSG00000172428.11	COPS9	protein_coding	coding	down 5:peak	0.247816	0.812398	-1.26291	1.9946e-39	-0.706954	0.102077	Not Sig.
ENSG00000172432.19	GTPBP2	protein_coding	coding	up 2:delayed	0.0468149	0.974255	1.58306	8.75517e-123	1.55292	0.000176322	Concordant_up
ENSG00000172456.18	FGGY	protein_coding	coding	up 5:peak	-0.427017	0.46282	1.44289	1.13072e-54	0.706778	0.149373	Not Sig.
ENSG00000172466.16	ZNF24	protein_coding	coding	expressed	0.322005	0.0982431	-0.438793	1.72251e-10	-0.0143942	0.976078	Not Sig.
ENSG00000172469.17	MANEA	protein_coding	coding	down 2:delayed	0.754347	0.523639	-1.2684	9.29441e-26	-0.146498	0.748715	Not Sig.
ENSG00000172493.23	AFF1	protein_coding	coding	expressed	-0.0961039	0.931197	-0.424423	0.000138	-0.29651	0.465203	Not Sig.
ENSG00000172500.13	FIBP	protein_coding	coding	expressed	-0.640242	0.178299	0.481286	6.23908e-10	-0.0444118	0.932987	Not Sig.
ENSG00000172508.11	CARNS1	protein_coding	coding	expressed	-2.00177	NA	0.569165	0.115247	NA	NA	Not Sig.
ENSG00000172530.22	BANP	protein_coding	coding	up 2:delayed	-0.419572	0.164463	1.08637	7.25457e-33	0.575013	0.117035	Not Sig.
ENSG00000172531.16	PPP1CA	protein_coding	coding	down 2:delayed	0.0140909	0.98695	-0.502485	2.81164e-11	-0.305682	0.417561	Not Sig.
ENSG00000172534.14	HCFC1	protein_coding	coding	expressed	-0.0137304	0.99311	-0.411479	0.000461548	-0.238122	0.571645	Not Sig.
ENSG00000172572.7	PDE3A	protein_coding	coding	up 4:inverse	-0.858212	0.783036	-1.14996	2.02392e-06	NA	NA	Not Sig.
ENSG00000172575.14	RASGRP1	protein_coding	coding	down 5:peak	-0.231926	0.913174	-1.1126	3.40611e-11	NA	NA	Not Sig.
ENSG00000172586.8	CHCHD1	protein_coding	coding	down 5:peak	0.0617325	0.951897	-1.12064	3.07041e-52	-0.817258	0.0327147	Not Sig.
ENSG00000172590.18	MRPL52	protein_coding	coding	expressed	0.0280553	0.977437	-0.666276	1.73511e-15	-0.417217	0.266518	Not Sig.
ENSG00000172594.13	SMPDL3A	protein_coding	coding	expressed	-0.0079404	0.996885	-0.150122	0.475173	-0.0100242	NA	Not Sig.
ENSG00000172602.11	RND1	protein_coding	coding	up 4:inverse	0.504679	0.588643	0.710387	6.5126e-08	0.883028	0.122889	Not Sig.
ENSG00000172613.8	RAD9A	protein_coding	coding	up 5:peak	-0.0738206	0.951078	1.44186	2.03722e-91	1.36551	0.00202788	Concordant_up
ENSG00000172638.13	EFEMP2	protein_coding	coding	up 3:late	-1.768	0.419385	1.52999	3.24986e-10	-0.020094	0.95398	Not Sig.
ENSG00000172650.15	AGAP5	protein_coding	coding	up 2:delayed	-2.14173	0.618906	1.64847	1.00332e-20	NA	NA	Not Sig.
ENSG00000172661.20	WASHC2C	protein_coding	coding	up 2:delayed	-1.24839	2.27659e-05	1.38628	2.17939e-112	0.151732	0.741828	Discordant_down
ENSG00000172663.9	TMEM134	protein_coding	coding	expressed	0.257796	0.924591	0.610673	1.60168e-08	0.28353	0.463019	Not Sig.
ENSG00000172667.11	ZMAT3	protein_coding	coding	expressed	0.409047	0.405402	-0.826175	2.01746e-19	-0.139785	0.773067	Not Sig.
ENSG00000172671.20	ZFAND4	protein_coding	coding	expressed	0.0510345	0.962897	0.132792	0.209721	0.187037	0.693117	Not Sig.
ENSG00000172687.14	ZNF738	protein_coding	coding	up 3:late	0.948785	0.156083	-0.277994	0.0642387	0.179943	0.659779	Not Sig.
ENSG00000172725.14	CORO1B	protein_coding	coding	expressed	-0.466792	0.628603	0.2771	0.0015926	-0.060829	0.907703	Not Sig.
ENSG00000172728.16	FUT10	protein_coding	coding	expressed	0.000270061	0.99995	-0.256919	0.00799806	-0.0808213	0.878374	Not Sig.
ENSG00000172731.15	LRRC20	protein_coding	coding	expressed	-0.148935	0.931141	0.227546	0.00532484	0.0508227	0.922508	Not Sig.
ENSG00000172732.12	MUS81	protein_coding	coding	up 2:delayed	-0.340113	0.870874	1.36532	2.05459e-69	0.505881	0.273183	Not Sig.
ENSG00000172738.13	TMEM217	protein_coding	coding	down 1:early	0.33428	NA	-0.0903602	0.767712	NA	NA	Not Sig.
ENSG00000172746.6	RPL12P13	unprocessed_pseudogene	other	not_expressed	-0.592858	0.863891	NA	NA	-0.194517	0.614182	Not Sig.
ENSG00000172748.14	ZNF596	protein_coding	coding	expressed	0.556375	0.53102	0.460229	0.00123218	0.423283	0.342426	Not Sig.
ENSG00000172757.13	CFL1	protein_coding	coding	down 2:delayed	0.428329	0.515762	-0.787734	3.78076e-34	-0.180596	0.691532	Not Sig.
ENSG00000172765.19	TMCC1	protein_coding	coding	down 1:early	-0.226845	0.755319	-0.0227886	0.823739	-0.0679117	0.898327	Not Sig.
ENSG00000172766.19	NAA16	protein_coding	coding	up 1:early	0.414874	0.817946	1.6431	4.74448e-85	1.9553	0.00074798	Concordant_up
ENSG00000172771.12	EFCAB12	protein_coding	coding	up 1:early	-2.80487	0.432142	1.30786	9.69223e-07	NA	NA	Not Sig.
ENSG00000172775.17	PSME3IP1	protein_coding	coding	expressed	0.247583	0.284779	-0.33328	6.3983e-07	0.0421703	0.929554	Not Sig.
ENSG00000172780.17	RAB43	protein_coding	coding	up 4:inverse	-0.0722837	0.972754	0.629137	3.99951e-10	0.131604	0.734977	Not Sig.
ENSG00000172785.19	CBWD1	protein_coding	coding	up 3:late	1.20167	0.00326515	-0.246797	0.00144027	0.873926	0.0194182	Discordant_up
ENSG00000172789.4	HOXC5	protein_coding	coding	expressed	1.247	NA	-0.782923	0.0393394	NA	NA	Not Sig.
ENSG00000172794.20	RAB37	protein_coding	coding	down 3:late	-0.906171	0.101364	0.039187	0.712164	-0.257782	0.542506	Not Sig.
ENSG00000172795.17	DCP2	protein_coding	coding	expressed	0.553112	0.413099	-0.287299	0.000226205	0.201752	0.666917	Not Sig.
ENSG00000172809.13	RPL38	protein_coding	coding	expressed	-0.399175	0.675447	-0.454989	7.08448e-11	-0.529732	0.220535	Not Sig.
ENSG00000172818.10	OVOL1	protein_coding	coding	expressed	-0.0829564	0.946345	0.343342	6.66601e-05	0.108278	0.823839	Not Sig.
ENSG00000172819.17	RARG	protein_coding	coding	expressed	-0.219111	0.587455	0.15404	0.0305221	0.0240324	0.964894	Not Sig.
ENSG00000172828.13	CES3	protein_coding	coding	up 2:delayed	-1.55416	0.000451484	1.60347	6.79267e-45	0.0454521	0.92952	Discordant_down
ENSG00000172830.13	SSH3	protein_coding	coding	up 5:peak	-1.39321	0.0107486	1.45881	2.81398e-95	0.0552068	0.9173	Not Sig.
ENSG00000172831.14	CES2	protein_coding	coding	up 2:delayed	-0.0976641	0.929361	0.921841	1.32305e-34	0.468236	0.30255	Not Sig.
ENSG00000172840.7	PDP2	protein_coding	coding	expressed	-0.275852	0.463509	0.114072	0.177948	-0.0442072	0.932987	Not Sig.
ENSG00000172845.18	SP3	protein_coding	coding	expressed	0.212814	0.745441	-0.92168	1.62653e-31	-0.470048	0.204847	Not Sig.
ENSG00000172869.15	DMXL1	protein_coding	coding	expressed	0.251183	0.83427	0.374791	2.51312e-05	0.433806	0.337212	Not Sig.
ENSG00000172878.14	METAP1D	protein_coding	coding	expressed	0.190891	0.810483	-0.0528664	0.614435	0.105426	0.837783	Not Sig.
ENSG00000172888.12	ZNF621	protein_coding	coding	up 1:early	1.42325	0.00930887	0.562471	2.86683e-11	1.68208	0.0191984	Discordant_up
ENSG00000172889.16	EGFL7	protein_coding	coding	down 1:early	-0.149237	0.890216	-0.393848	8.71209e-06	-0.280919	0.527475	Not Sig.
ENSG00000172890.13	NADSYN1	protein_coding	coding	up 2:delayed	-0.55733	0.00911723	1.39705	1.06765e-111	0.640362	0.120079	Not Sig.
ENSG00000172893.18	DHCR7	protein_coding	coding	up 5:peak	-0.706412	2.82004e-15	2.12351	6.5526e-292	1.42608	1.03197e-08	Concordant_up
ENSG00000172901.21	LVRN	protein_coding	coding	up 2:delayed	-2.0508	0.544055	2.73698	6.20579e-27	NA	NA	Not Sig.
ENSG00000172915.20	NBEA	protein_coding	coding	expressed	0.0398339	0.981477	0.920986	1.49914e-10	0.676038	0.180486	Not Sig.
ENSG00000172922.11	RNASEH2C	protein_coding	coding	down 5:peak	-0.225167	0.903056	-0.135922	0.21752	-0.0998029	0.836009	Not Sig.
ENSG00000172927.9	MYEOV	protein_coding	coding	up 2:delayed	-0.285049	0.305857	0.944815	1.82012e-40	0.623407	0.0523175	Not Sig.
ENSG00000172932.16	ANKRD13D	protein_coding	coding	up 1:early	-1.29865	0.146495	1.45587	1.40571e-86	0.0345062	0.941183	Not Sig.
ENSG00000172935.9	MRGPRF	protein_coding	coding	expressed	1.33918	NA	-0.526379	0.0704239	NA	NA	Not Sig.
ENSG00000172936.17	MYD88	protein_coding	coding	down 1:early	0.0211044	0.981157	-0.552512	4.84746e-13	-0.254525	0.571347	Not Sig.
ENSG00000172939.9	OXSR1	protein_coding	coding	up 2:delayed	-0.197957	0.439893	1.06175	4.21504e-61	0.897099	0.00148063	Concordant_up
ENSG00000172943.21	PHF8	protein_coding	coding	expressed	0.0211969	0.978761	-0.319235	0.000335234	-0.148675	0.739166	Not Sig.
ENSG00000172954.14	LCLAT1	protein_coding	coding	expressed	0.347364	0.332346	0.00495096	0.952745	0.329567	0.389947	Not Sig.
ENSG00000172965.17	MIR4435-2HG	lncRNA	lncRNA	up 3:late	0.773223	0.000499494	-0.320549	7.75929e-05	0.357503	0.39515	Not Sig.
ENSG00000172974.11	VDAC2P5	processed_pseudogene	other	expressed	-0.0121454	0.996738	-0.220907	0.59923	-0.169683	0.705379	Not Sig.
ENSG00000172977.13	KAT5	protein_coding	coding	expressed	0.162787	0.719874	0.480059	2.92951e-09	0.604157	0.0667163	Not Sig.
ENSG00000172986.13	GXYLT2	protein_coding	coding	down 2:delayed	-0.747312	0.864306	-0.803664	4.15615e-05	NA	NA	Not Sig.
ENSG00000172992.13	DCAKD	protein_coding	coding	expressed	0.166673	0.898095	0.553564	1.1441e-17	0.456543	0.307991	Not Sig.
ENSG00000173011.12	TADA2B	protein_coding	coding	expressed	0.0480042	0.976814	-0.118577	0.155616	0.0209534	0.96904	Not Sig.
ENSG00000173013.6	CCDC96	protein_coding	coding	expressed	1.01508	0.656664	-0.806842	0.0198733	0.0379367	0.931224	Not Sig.
ENSG00000173020.11	GRK2	protein_coding	coding	expressed	-0.311074	0.756415	-0.24969	0.000600095	-0.25633	0.568983	Not Sig.
ENSG00000173039.20	RELA	protein_coding	coding	expressed	0.122219	0.79597	-0.0588245	0.426038	0.10869	0.822044	Not Sig.
ENSG00000173041.12	ZNF680	protein_coding	coding	expressed	1.14165	0.0220795	-0.783247	1.66047e-09	0.164378	0.727824	Not Sig.
ENSG00000173064.14	HECTD4	protein_coding	coding	expressed	0.000316211	0.99995	0.872171	7.87475e-12	0.853994	0.0168	Not Sig.
ENSG00000173065.14	FAM222B	protein_coding	coding	expressed	-0.11577	0.931141	-0.224673	0.0564806	-0.121353	0.808265	Not Sig.
ENSG00000173083.16	HPSE	protein_coding	coding	expressed	0.324776	0.669777	-0.592626	6.47894e-14	-0.0724879	0.89009	Not Sig.
ENSG00000173085.15	COQ2	protein_coding	coding	expressed	0.0793665	0.973013	-0.205556	0.0256563	-0.00853682	0.988047	Not Sig.
ENSG00000173093.13	CCDC63	protein_coding	coding	expressed	-0.67351	0.814539	0.87742	0.0165302	NA	NA	Not Sig.
ENSG00000173113.7	TRMT112	protein_coding	coding	down 1:early	0.414471	0.473709	-0.735038	1.66341e-16	-0.144621	0.749896	Not Sig.
ENSG00000173120.15	KDM2A	protein_coding	coding	expressed	-0.0545876	0.949708	0.616225	1.91916e-14	0.519168	0.126441	Not Sig.
ENSG00000173137.12	ADCK5	protein_coding	coding	up 5:peak	-0.928274	0.177575	1.14165	3.10899e-39	0.0991215	0.841863	Not Sig.
ENSG00000173141.5	MRPL57	protein_coding	coding	down 2:delayed	0.124339	0.893435	-0.953036	4.20343e-26	-0.547948	0.16697	Not Sig.
ENSG00000173145.11	NOC3L	protein_coding	coding	expressed	0.232398	0.870463	-0.146226	0.103166	0.0989677	0.851163	Not Sig.
ENSG00000173153.17	ESRRA	protein_coding	coding	expressed	-0.774732	0.0711428	0.515736	7.3939e-11	-0.0667443	0.898725	Not Sig.
ENSG00000173156.7	RHOD	protein_coding	coding	expressed	-0.127394	0.908119	-0.0453275	0.712546	-0.0464065	0.931058	Not Sig.
ENSG00000173163.11	COMMD1	protein_coding	coding	expressed	-0.0193153	0.981987	-0.524416	2.22909e-07	-0.299286	0.487418	Not Sig.
ENSG00000173166.18	RAPH1	protein_coding	coding	expressed	0.239433	0.851138	0.146137	0.292358	0.284573	0.532475	Not Sig.
ENSG00000173171.15	MTX1	protein_coding	coding	expressed	0.0857442	0.931044	-0.353462	3.21615e-05	-0.112189	0.816182	Not Sig.
ENSG00000173193.15	PARP14	protein_coding	coding	expressed	0.137103	0.893496	0.714525	1.92677e-19	0.71913	0.0996618	Not Sig.
ENSG00000173207.13	CKS1B	protein_coding	coding	expressed	0.542529	0.404867	0.259535	0.00224981	0.742732	0.0524685	Not Sig.
ENSG00000173209.23	AHSA2P	transcribed_unitary_pseudogene	other	up 2:delayed	2.29312	0.000373745	1.81469	2.54264e-52	4.00343	2.06862e-10	Concordant_up
ENSG00000173210.20	ABLIM3	protein_coding	coding	expressed	-0.291056	0.677284	0.581062	6.00346e-17	0.177404	0.695955	Not Sig.
ENSG00000173213.11	TUBB8B	protein_coding	coding	expressed	0.24588	0.955891	NA	NA	-0.426418	0.336213	Not Sig.
ENSG00000173214.7	MFSD4B	protein_coding	coding	expressed	0.357215	0.509364	-0.586915	4.38519e-09	-0.0677141	0.898327	Not Sig.
ENSG00000173218.15	VANGL1	protein_coding	coding	expressed	-0.116291	0.755923	-0.716401	5.10937e-29	-0.611674	0.061469	Not Sig.
ENSG00000173221.14	GLRX	protein_coding	coding	down 3:late	0.620276	0.00707159	-0.538835	1.03683e-10	0.157778	0.707178	Not Sig.
ENSG00000173226.17	IQCB1	protein_coding	coding	up 1:early	-0.407442	0.169919	2.27036	5.506e-224	1.87119	1.03835e-08	Concordant_up
ENSG00000173227.14	SYT12	protein_coding	coding	down 1:early	-1.32075	0.130199	0.743534	2.7317e-05	NA	NA	Not Sig.
ENSG00000173230.17	GOLGB1	protein_coding	coding	up 1:early	0.208827	0.80857	0.784513	4.23927e-16	0.999456	0.00138236	Not Sig.
ENSG00000173258.13	ZNF483	protein_coding	coding	up 5:peak	0.242794	0.622893	-0.336443	0.00208634	0.0267353	0.962429	Not Sig.
ENSG00000173261.9	PLAC8L1	protein_coding	coding	up 1:early	-1.32154	0.766918	2.00404	4.83504e-14	NA	NA	Not Sig.
ENSG00000173262.12	SLC2A14	protein_coding	coding	not_expressed	0.104191	0.974041	0.0114264	0.980109	0.0668464	0.890053	Not Sig.
ENSG00000173264.15	GPR137	protein_coding	coding	expressed	-0.171535	0.863622	0.850533	4.87984e-18	0.29897	0.506395	Not Sig.
ENSG00000173267.14	SNCG	protein_coding	coding	down 1:early	-0.194962	0.836847	0.218437	0.0292841	0.0580084	0.915778	Not Sig.
ENSG00000173269.14	MMRN2	protein_coding	coding	down 3:late	-0.646345	0.507451	0.448731	3.50107e-05	-0.0435515	0.918232	Not Sig.
ENSG00000173272.16	MZT2A	protein_coding	coding	down 1:early	-0.0651722	0.979397	-0.435352	1.39882e-05	-0.17469	0.699496	Not Sig.
ENSG00000173273.16	TNKS	protein_coding	coding	expressed	-0.198827	0.804015	0.936611	1.74455e-34	0.701299	0.0534301	Not Sig.
ENSG00000173275.13	ZNF449	protein_coding	coding	expressed	0.537297	0.15971	-0.237683	0.0272907	0.209286	0.65568	Not Sig.
ENSG00000173276.14	ZBTB21	protein_coding	coding	expressed	0.193489	0.661784	0.0971931	0.308921	0.2661	0.504069	Not Sig.
ENSG00000173281.5	PPP1R3B	protein_coding	coding	down 2:delayed	0.307675	0.669829	-0.600453	6.35094e-11	-0.10251	0.841665	Not Sig.
ENSG00000173320.12	STOX2	protein_coding	coding	up 5:peak	-0.639198	0.338469	0.356603	0.00547822	-0.0852184	0.864167	Not Sig.
ENSG00000173327.8	MAP3K11	protein_coding	coding	expressed	-0.171955	0.931141	0.274806	1.37811e-05	0.0738409	0.885817	Not Sig.
ENSG00000173334.4	TRIB1	protein_coding	coding	down 1:early	0.063553	0.863891	-0.041113	0.528071	0.0865436	0.847497	Not Sig.
ENSG00000173349.6	SFT2D3	protein_coding	coding	expressed	-0.491337	0.65062	-0.355346	0.00670307	-0.228646	0.542162	Not Sig.
ENSG00000173402.13	DAG1	protein_coding	coding	expressed	-0.238351	0.729176	0.085459	0.296006	-0.0517813	0.922315	Not Sig.
ENSG00000173409.14	ARV1	protein_coding	coding	up 1:early	-0.00908385	0.995228	1.2293	7.00127e-21	0.620057	0.22235	Not Sig.
ENSG00000173418.12	NAA20	protein_coding	coding	expressed	0.237733	0.931141	-0.474427	5.47964e-11	-0.0365413	0.941972	Not Sig.
ENSG00000173436.15	MICOS10	protein_coding	coding	down 2:delayed	2.17696	0.0456553	-0.796961	5.80143e-28	NA	NA	Not Sig.
ENSG00000173442.13	EHBP1L1	protein_coding	coding	expressed	-0.77033	0.0790533	1.01138	2.25113e-36	0.176394	0.706539	Not Sig.
ENSG00000173451.7	THAP2	protein_coding	coding	down 5:peak	1.60692	0.394517	-0.792372	0.000712464	NA	NA	Not Sig.
ENSG00000173456.5	RNF26	protein_coding	coding	down 2:delayed	0.180735	0.772668	-0.824791	1.17406e-29	-0.349845	0.408397	Not Sig.
ENSG00000173457.11	PPP1R14B	protein_coding	coding	down 5:peak	-0.236635	0.926177	-0.737667	9.22202e-18	-0.415148	0.349106	Not Sig.
ENSG00000173465.8	ZNRD2	protein_coding	coding	expressed	-0.29539	0.882554	0.336312	0.000188727	0.0323215	0.952182	Not Sig.
ENSG00000173473.11	SMARCC1	protein_coding	coding	expressed	-0.296424	0.156389	0.207037	0.00197816	0.00754401	0.988559	Not Sig.
ENSG00000173480.11	ZNF417	protein_coding	coding	up 3:late	0.228533	0.787662	-0.335048	0.00573787	0.0280675	0.9597	Not Sig.
ENSG00000173482.17	PTPRM	protein_coding	coding	expressed	0.0168499	0.991817	0.601028	9.3625e-09	0.354381	0.436707	Not Sig.
ENSG00000173486.14	FKBP2	protein_coding	coding	expressed	-0.913342	0.882847	0.425861	3.73348e-07	NA	NA	Not Sig.
ENSG00000173511.10	VEGFB	protein_coding	coding	expressed	-0.188853	0.886325	0.543927	4.07934e-11	0.0752399	0.869906	Not Sig.
ENSG00000173517.11	PEAK1	protein_coding	coding	expressed	0.260912	0.655549	-0.47827	9.82927e-07	-0.0813992	0.876304	Not Sig.
ENSG00000173530.6	TNFRSF10D	protein_coding	coding	down 4:inverse	0.0380382	0.941691	-0.447203	1.78915e-12	-0.255989	0.535579	Not Sig.
ENSG00000173531.16	MST1	protein_coding	coding	expressed	-1.06209	0.632126	1.02317	8.17269e-09	NA	NA	Not Sig.
ENSG00000173535.15	TNFRSF10C	protein_coding	coding	expressed	0.122995	0.954761	0.00586192	0.974874	0.0366646	NA	Not Sig.
ENSG00000173540.14	GMPPB	protein_coding	coding	up 1:early	-0.250553	0.86547	1.38844	1.46038e-82	0.88404	0.0672921	Not Sig.
ENSG00000173542.9	MOB1B	protein_coding	coding	expressed	0.486345	0.607193	-0.659834	3.72131e-11	-0.0298582	0.956546	Not Sig.
ENSG00000173545.5	ZNF622	protein_coding	coding	expressed	0.108257	0.839727	-0.311954	0.00075015	-0.0759597	0.872122	Not Sig.
ENSG00000173546.7	CSPG4	protein_coding	coding	down 3:late	-0.334313	0.810483	-0.226594	0.0831353	-0.241567	0.593944	Not Sig.
ENSG00000173548.9	SNX33	protein_coding	coding	expressed	0.134586	0.929438	0.271012	0.000949729	0.130763	0.767317	Not Sig.
ENSG00000173557.15	FAM166C	protein_coding	coding	expressed	0.551356	0.685811	0.230894	0.177979	NA	NA	Not Sig.
ENSG00000173559.15	NABP1	protein_coding	coding	up 3:late	0.660007	0.238213	0.0282989	0.799024	0.331578	0.46534	Not Sig.
ENSG00000173575.24	CHD2	protein_coding	coding	up 2:delayed	0.131272	0.865924	1.99597	3.46674e-108	2.17261	2.61818e-17	Concordant_up
ENSG00000173581.8	CCDC106	protein_coding	coding	expressed	-1.82094	NA	1.25648	1.69526e-05	NA	NA	Not Sig.
ENSG00000173588.16	CEP83	protein_coding	coding	up 3:late	0.378992	0.835981	0.339373	0.000350377	0.389133	0.390407	Not Sig.
ENSG00000173598.14	NUDT4	protein_coding	coding	down 2:delayed	0.0792895	0.953681	-0.878372	1.19727e-45	-0.458348	0.287318	Not Sig.
ENSG00000173599.15	PC	protein_coding	coding	down 3:late	-1.34952	0.000552862	1.75254	5.21873e-63	0.181692	0.695955	Discordant_down
ENSG00000173611.18	SCAI	protein_coding	coding	up 1:early	0.0375862	0.973184	0.166308	0.0514684	0.165122	0.732271	Not Sig.
ENSG00000173614.14	NMNAT1	protein_coding	coding	expressed	0.233318	0.608088	-0.0145211	0.890872	0.190621	0.667274	Not Sig.
ENSG00000173621.9	LRFN4	protein_coding	coding	down 5:peak	0.262824	0.705889	-0.820277	2.00813e-30	-0.185507	0.678421	Not Sig.
ENSG00000173638.19	SLC19A1	protein_coding	coding	up 3:late	-0.134126	0.936579	0.0545419	0.512917	-0.00549806	0.991859	Not Sig.
ENSG00000173653.8	RCE1	protein_coding	coding	expressed	-0.414916	0.473709	0.583821	1.23373e-10	0.106951	0.835254	Not Sig.
ENSG00000173660.12	UQCRH	protein_coding	coding	expressed	0.0754049	0.96861	-0.634974	1.62464e-17	-0.262058	0.562654	Not Sig.
ENSG00000173674.11	EIF1AX	protein_coding	coding	expressed	0.0127199	0.987082	-0.785435	5.10612e-31	-0.586261	0.0366223	Not Sig.
ENSG00000173681.17	BCLAF3	protein_coding	coding	expressed	0.293012	0.782091	0.395494	0.00508291	0.453313	0.332529	Not Sig.
ENSG00000173692.14	PSMD1	protein_coding	coding	expressed	0.128351	0.854362	-0.0791722	0.264295	0.104499	0.823012	Not Sig.
ENSG00000173706.15	HEG1	protein_coding	coding	up 3:late	0.0319448	0.98789	-0.515809	0.000587386	-0.0527658	0.904956	Not Sig.
ENSG00000173715.18	C11orf80	protein_coding	coding	up 2:delayed	-0.635594	0.100909	1.5854	1.40927e-92	0.682151	0.145886	Not Sig.
ENSG00000173726.11	TOMM20	protein_coding	coding	expressed	0.00416565	0.995509	-0.358126	8.76873e-11	-0.185088	0.642346	Not Sig.
ENSG00000173744.18	AGFG1	protein_coding	coding	expressed	-0.0166203	0.978177	-0.0712534	0.292358	0.0493639	0.921209	Not Sig.
ENSG00000173757.11	STAT5B	protein_coding	coding	up 2:delayed	-0.0632354	0.979976	2.45071	4.12614e-127	NA	NA	Not Sig.
ENSG00000173786.17	CNP	protein_coding	coding	down 2:delayed	0.0757206	0.970671	-0.918319	5.33714e-38	-0.446824	0.320976	Not Sig.
ENSG00000173801.17	JUP	protein_coding	coding	down 1:early	-0.281135	0.755555	0.119403	0.229803	-0.0543175	0.917836	Not Sig.
ENSG00000173805.16	HAP1	protein_coding	coding	down 2:delayed	0.341752	0.816958	-1.75137	1.07039e-27	-0.502087	0.253013	Not Sig.
ENSG00000173812.11	EIF1	protein_coding	coding	expressed	0.192656	0.960929	0.335076	3.61969e-08	0.20069	0.63081	Not Sig.
ENSG00000173818.17	ENDOV	protein_coding	coding	expressed	-0.441918	0.817946	0.340465	6.18172e-05	-0.0133367	0.977854	Not Sig.
ENSG00000173821.20	RNF213	protein_coding	coding	expressed	-0.801032	0.0436429	0.692253	1.68322e-11	-0.0140997	0.982085	Not Sig.
ENSG00000173825.7	TIGD3	protein_coding	coding	down 3:late	-0.607748	0.668763	-0.312377	0.0826407	NA	NA	Not Sig.
ENSG00000173846.13	PLK3	protein_coding	coding	up 5:peak	-0.817188	0.000118364	1.90014	2.75099e-177	1.05326	0.00189378	Concordant_up
ENSG00000173848.19	NET1	protein_coding	coding	expressed	-0.032636	0.949708	-0.512424	1.16449e-15	-0.365227	0.30696	Not Sig.
ENSG00000173852.16	DPY19L1	protein_coding	coding	down 3:late	0.278024	0.872931	-0.848785	7.26834e-44	-0.212482	0.644859	Not Sig.
ENSG00000173867.10	ENSG00000173867	protein_coding	coding	expressed	-0.586015	0.940348	0.105377	0.721943	NA	NA	Not Sig.
ENSG00000173868.12	PHOSPHO1	protein_coding	coding	expressed	0.643815	0.79211	-0.588167	0.00233551	NA	NA	Not Sig.
ENSG00000173875.14	ZNF791	protein_coding	coding	expressed	0.267712	0.680415	-0.0406863	0.666485	0.192135	0.684985	Not Sig.
ENSG00000173889.16	PHC3	protein_coding	coding	expressed	0.235595	0.763387	0.428683	1.31131e-05	0.59875	0.127558	Not Sig.
ENSG00000173890.17	GPR160	protein_coding	coding	down 2:delayed	0.706418	0.434761	-1.06677	3.98825e-21	-0.074399	NA	Not Sig.
ENSG00000173894.11	CBX2	protein_coding	coding	expressed	0.420404	0.541318	-0.924496	1.50764e-35	-0.179196	0.699569	Not Sig.
ENSG00000173898.15	SPTBN2	protein_coding	coding	down 4:inverse	-0.572492	0.325729	-0.0404004	0.739908	-0.181588	0.683679	Not Sig.
ENSG00000173905.9	GOLIM4	protein_coding	coding	expressed	0.283716	0.671955	0.188197	0.105952	0.418411	0.289405	Not Sig.
ENSG00000173914.12	RBM4B	protein_coding	coding	expressed	0.493064	0.56704	0.200966	0.0390605	0.56967	0.187945	Not Sig.
ENSG00000173915.16	ATP5MK	protein_coding	coding	down 2:delayed	0.75325	0.0138284	-1.00406	1.32537e-29	-0.114687	0.791621	Not Sig.
ENSG00000173917.11	HOXB2	protein_coding	coding	up 1:early	1.20154	0.700327	0.076244	0.764584	NA	NA	Not Sig.
ENSG00000173918.15	C1QTNF1	protein_coding	coding	down 5:peak	-0.807049	0.627085	-0.769965	2.02043e-05	NA	NA	Not Sig.
ENSG00000173926.6	MARCHF3	protein_coding	coding	expressed	-0.11511	0.973329	-0.244088	0.206658	NA	NA	Not Sig.
ENSG00000173928.4	SWSAP1	protein_coding	coding	expressed	0.747709	0.381619	-0.455652	0.00635063	0.0973528	0.829781	Not Sig.
ENSG00000173933.21	RBM4	protein_coding	coding	expressed	-0.488444	0.692803	0.750506	1.9373e-23	NA	NA	Not Sig.
ENSG00000173947.14	PIFO	protein_coding	coding	down 2:delayed	0.122855	0.959672	-1.13873	2.30869e-12	NA	NA	Not Sig.
ENSG00000173950.16	XXYLT1	protein_coding	coding	down 1:early	-0.553648	0.421534	-0.164724	0.133118	-0.182014	0.667274	Not Sig.
ENSG00000173960.14	UBXN2A	protein_coding	coding	expressed	0.544484	0.15022	-0.875968	6.76786e-32	-0.124191	0.80392	Not Sig.
ENSG00000173992.9	CCS	protein_coding	coding	expressed	-0.209819	0.893336	0.875568	3.75645e-38	0.33648	0.453756	Not Sig.
ENSG00000174007.9	CEP19	protein_coding	coding	expressed	0.738188	0.134998	-0.819097	8.70968e-13	0.0528031	0.918461	Not Sig.
ENSG00000174010.10	KLHL15	protein_coding	coding	expressed	0.111318	0.873492	-0.38179	2.96505e-05	-0.0824514	0.871944	Not Sig.
ENSG00000174013.8	FBXO45	protein_coding	coding	expressed	0.175395	0.717865	-0.604715	2.9369e-16	-0.215875	0.623723	Not Sig.
ENSG00000174021.12	GNG5	protein_coding	coding	down 2:delayed	0.22162	0.498791	-0.604982	1.34742e-24	-0.192551	0.670772	Not Sig.
ENSG00000174028.6	FAM3C2P	processed_pseudogene	other	not_expressed	-0.29345	0.975623	NA	NA	-0.0759558	0.878374	Not Sig.
ENSG00000174032.17	SLC25A30	protein_coding	coding	expressed	0.578549	0.575901	-0.326278	1.2792e-06	0.15915	0.735774	Not Sig.
ENSG00000174099.12	MSRB3	protein_coding	coding	expressed	-0.589878	0.132713	-0.0375682	0.668589	-0.182835	0.692795	Not Sig.
ENSG00000174106.3	LEMD3	protein_coding	coding	expressed	0.0413851	0.96861	-0.0293115	0.730102	0.0595819	0.911115	Not Sig.
ENSG00000174109.5	C16orf91	protein_coding	coding	expressed	0.519174	0.637644	-0.0125253	0.902105	0.248637	0.57175	Not Sig.
ENSG00000174123.11	TLR10	protein_coding	coding	expressed	0.138341	NA	0.259979	0.476832	NA	NA	Not Sig.
ENSG00000174125.8	TLR1	protein_coding	coding	expressed	-1.08451	0.198429	0.856034	0.000147097	-0.0456363	0.920159	Not Sig.
ENSG00000174130.13	TLR6	protein_coding	coding	expressed	0.579564	0.36151	0.106926	0.493033	0.280392	0.514836	Not Sig.
ENSG00000174132.9	FAM174A	protein_coding	coding	expressed	0.189885	0.86928	0.100486	0.471271	0.196299	0.671209	Not Sig.
ENSG00000174136.13	RGMB	protein_coding	coding	expressed	0.229536	0.811098	-0.243068	0.00684548	0.0410549	0.937173	Not Sig.
ENSG00000174137.14	FAM53A	protein_coding	coding	expressed	-0.0443892	0.992486	0.764404	0.000248084	NA	NA	Not Sig.
ENSG00000174151.15	CYB561D1	protein_coding	coding	up 2:delayed	0.11682	0.963255	0.680224	1.29187e-14	NA	NA	Not Sig.
ENSG00000174165.8	ZDHHC24	protein_coding	coding	expressed	-0.126657	0.939144	0.656484	5.50403e-14	0.211641	0.626743	Not Sig.
ENSG00000174173.7	TRMT10C	protein_coding	coding	expressed	0.569964	0.790192	-0.948479	1.99038e-25	-0.0769172	0.874943	Not Sig.
ENSG00000174177.13	CTU2	protein_coding	coding	expressed	-0.160705	0.951928	-0.564259	3.50528e-08	-0.27471	0.532097	Not Sig.
ENSG00000174197.19	MGA	protein_coding	coding	expressed	0.221073	0.659002	0.047184	0.618389	0.288905	0.443726	Not Sig.
ENSG00000174206.13	KICS2	protein_coding	coding	expressed	0.300222	0.610139	-0.286822	0.00113037	0.0783974	0.882334	Not Sig.
ENSG00000174227.16	PIGG	protein_coding	coding	up 2:delayed	-0.393911	0.00635308	1.85348	6.12182e-180	1.49148	3.70051e-09	Concordant_up
ENSG00000174231.18	PRPF8	protein_coding	coding	expressed	-0.0204011	0.979976	-0.0431068	0.613018	0.0269642	0.956529	Not Sig.
ENSG00000174233.12	ADCY6	protein_coding	coding	up 1:early	-0.0873344	0.938632	1.34378	4.45886e-72	1.07409	0.0219752	Not Sig.
ENSG00000174236.4	REP15	protein_coding	coding	expressed	0.420223	0.909528	-0.572333	0.0971495	-0.0142014	NA	Not Sig.
ENSG00000174238.16	PITPNA	protein_coding	coding	expressed	-0.0831903	0.777448	0.376577	8.42921e-11	0.264672	0.486795	Not Sig.
ENSG00000174243.11	DDX23	protein_coding	coding	expressed	-0.231121	0.84326	0.100945	0.131132	-0.0325646	0.951562	Not Sig.
ENSG00000174276.7	ZNHIT2	protein_coding	coding	expressed	-0.0301884	0.989078	0.0581429	0.667493	0.023024	0.964032	Not Sig.
ENSG00000174282.12	ZBTB4	protein_coding	coding	expressed	-0.576237	0.492376	-0.187944	0.0166388	-0.263148	0.535479	Not Sig.
ENSG00000174292.13	TNK1	protein_coding	coding	up 1:early	-0.350089	0.338469	0.910238	1.48289e-36	0.42677	0.310735	Not Sig.
ENSG00000174306.22	ZHX3	protein_coding	coding	down 5:peak	-0.218702	0.814062	-0.955773	6.05798e-21	-0.552747	0.239127	Not Sig.
ENSG00000174307.7	PHLDA3	protein_coding	coding	expressed	-0.4272	0.83427	0.479047	6.56533e-11	0.0270183	0.958344	Not Sig.
ENSG00000174327.7	SLC16A13	protein_coding	coding	up 5:peak	-0.80184	0.0805041	1.64808	1.82577e-40	0.58368	0.198649	Not Sig.
ENSG00000174332.6	GLIS1	protein_coding	coding	expressed	1.17588	NA	-0.796063	0.0257975	NA	NA	Not Sig.
ENSG00000174365.22	SNHG11	lncRNA	lncRNA	up 1:early	0.0814714	0.960603	2.17522	8.96236e-107	2.15472	0.000109778	Concordant_up
ENSG00000174370.12	KCNJ5-AS1	lncRNA	lncRNA	up 1:early	0.119959	0.973343	1.70163	1.88404e-54	0.218918	0.3757	Not Sig.
ENSG00000174371.17	EXO1	protein_coding	coding	up 3:late	0.823414	0.195069	-0.801795	7.36422e-25	0.0688374	0.898448	Not Sig.
ENSG00000174373.17	RALGAPA1	protein_coding	coding	expressed	-0.269184	0.755555	0.455497	1.11146e-07	0.180946	0.70166	Not Sig.
ENSG00000174384.9	PMS2P6	unprocessed_pseudogene	other	up 1:early	-0.879674	0.388827	1.64137	3.43722e-12	0.349891	0.422608	Not Sig.
ENSG00000174405.15	LIG4	protein_coding	coding	expressed	0.53954	0.678812	-0.651917	2.13145e-07	-0.00284668	0.995339	Not Sig.
ENSG00000174428.19	GTF2IRD2B	protein_coding	coding	down 3:late	-0.153008	0.952453	0.668794	4.00764e-11	0.252909	0.557062	Not Sig.
ENSG00000174437.18	ATP2A2	protein_coding	coding	expressed	-0.0329186	0.965249	-0.00189616	0.981356	0.0476613	0.9173	Not Sig.
ENSG00000174442.12	ZWILCH	protein_coding	coding	up 1:early	0.157183	0.918671	0.275909	0.00206162	0.32076	0.472253	Not Sig.
ENSG00000174444.15	RPL4	protein_coding	coding	expressed	-0.279777	0.599403	-0.477162	1.01313e-09	-0.567209	0.043226	Not Sig.
ENSG00000174446.13	SNAPC5	protein_coding	coding	up 3:late	0.185129	0.785379	0.0737886	0.444945	0.152261	0.75118	Not Sig.
ENSG00000174456.16	C12orf76	protein_coding	coding	expressed	-0.783562	0.354631	0.362761	0.00090415	NA	NA	Not Sig.
ENSG00000174460.4	ZCCHC12	protein_coding	coding	down 2:delayed	-0.042109	0.982376	-2.11357	9.50556e-36	-1.67715	0.0126386	Not Sig.
ENSG00000174483.20	BBS1	protein_coding	coding	up 2:delayed	0.544785	0.898875	1.44494	1.17417e-54	NA	NA	Not Sig.
ENSG00000174485.16	DENND4A	protein_coding	coding	up 2:delayed	0.0483671	0.975505	1.87969	4.86162e-100	1.83735	0.000555459	Concordant_up
ENSG00000174501.15	ANKRD36C	protein_coding	coding	expressed	0.25295	0.795515	1.22415	6.14568e-18	1.46399	0.00471095	Concordant_up
ENSG00000174514.13	MFSD4A	protein_coding	coding	down 2:delayed	-0.357667	0.920272	-1.6678	5.08733e-14	NA	NA	Not Sig.
ENSG00000174516.15	PELI3	protein_coding	coding	expressed	0.103289	0.955229	-0.318998	0.00294778	-0.0194098	0.968386	Not Sig.
ENSG00000174521.8	TTC9B	protein_coding	coding	down 2:delayed	0.0216986	0.996738	-1.02456	0.000537594	NA	NA	Not Sig.
ENSG00000174529.7	TMEM81	protein_coding	coding	up 3:late	-0.652359	0.93311	0.177907	0.325395	NA	NA	Not Sig.
ENSG00000174547.13	MRPL11	protein_coding	coding	expressed	0.278344	0.652065	-0.654639	1.01472e-11	-0.198729	0.650018	Not Sig.
ENSG00000174564.13	IL20RB	protein_coding	coding	complex	0.0733912	0.976998	2.7768	1.54432e-108	NA	NA	Not Sig.
ENSG00000174567.8	GOLT1A	protein_coding	coding	up 2:delayed	-0.343275	0.810483	1.50871	7.45006e-48	NA	NA	Not Sig.
ENSG00000174572.3	RPL10P2	processed_pseudogene	other	not_expressed	-0.168137	0.984618	NA	NA	-0.0646732	0.894115	Not Sig.
ENSG00000174574.16	AKIRIN1	protein_coding	coding	expressed	0.187105	0.910521	-0.462014	1.11054e-14	-0.0779425	0.88071	Not Sig.
ENSG00000174579.5	MSL2	protein_coding	coding	expressed	0.00747195	0.994914	-0.257328	0.00329878	-0.0800198	0.879905	Not Sig.
ENSG00000174586.11	ZNF497	protein_coding	coding	expressed	-0.932909	0.749741	-0.0616232	0.745807	NA	NA	Not Sig.
ENSG00000174606.14	ANGEL2	protein_coding	coding	expressed	0.435942	0.345292	0.22134	0.0039945	0.502755	0.247743	Not Sig.
ENSG00000174607.11	UGT8	protein_coding	coding	down 5:peak	0.973831	0.419067	-1.26078	2.14883e-57	-0.0545514	0.914258	Not Sig.
ENSG00000174628.17	IQCK	protein_coding	coding	expressed	-0.416969	0.31902	0.619606	2.67596e-13	0.142412	0.767882	Not Sig.
ENSG00000174652.20	ZNF266	protein_coding	coding	expressed	-0.1697	0.860074	-0.0330869	0.776948	-0.0430968	0.935348	Not Sig.
ENSG00000174669.12	SLC29A2	protein_coding	coding	up 1:early	-1.4421	0.00123225	3.26856	1.03893e-230	1.6866	0.000320773	Concordant_up
ENSG00000174672.16	BRSK2	protein_coding	coding	expressed	-1.06333	0.219706	0.475103	2.63954e-06	-0.154273	0.713967	Not Sig.
ENSG00000174684.7	B4GAT1	protein_coding	coding	down 1:early	0.27264	0.854485	-0.943966	9.71046e-13	-0.117649	0.762603	Not Sig.
ENSG00000174695.10	TMEM167A	protein_coding	coding	expressed	0.513757	0.715498	-0.760626	1.41304e-23	-0.0476124	0.927454	Not Sig.
ENSG00000174705.13	SH3PXD2B	protein_coding	coding	expressed	-0.41088	0.657592	0.241353	0.00183562	-0.0512553	0.92249	Not Sig.
ENSG00000174718.12	RESF1	protein_coding	coding	up 4:inverse	0.263777	0.914663	-0.0217694	0.864394	0.143746	0.760451	Not Sig.
ENSG00000174720.18	LARP7	protein_coding	coding	expressed	0.187017	0.777982	-0.4241	4.61468e-05	-0.106755	0.817033	Not Sig.
ENSG00000174721.10	FGFBP3	protein_coding	coding	down 2:delayed	-0.540397	0.816309	-1.47346	1.88133e-07	NA	NA	Not Sig.
ENSG00000174738.13	NR1D2	protein_coding	coding	expressed	0.245856	0.804301	-0.588188	2.62259e-13	-0.136392	0.778905	Not Sig.
ENSG00000174744.14	BRMS1	protein_coding	coding	expressed	-0.207676	0.92133	-0.0464005	0.644408	-0.0795918	0.876304	Not Sig.
ENSG00000174748.22	RPL15	protein_coding	coding	down 1:early	-0.372061	0.639212	-0.61544	1.28143e-13	-0.730868	0.0617889	Not Sig.
ENSG00000174749.6	FAM241A	protein_coding	coding	down 4:inverse	-0.140508	0.888443	0.366772	3.31826e-05	0.151952	0.735492	Not Sig.
ENSG00000174775.18	HRAS	protein_coding	coding	up 1:early	-0.374334	0.469574	1.11994	1.53618e-50	0.631509	0.118057	Not Sig.
ENSG00000174780.17	SRP72	protein_coding	coding	expressed	0.16545	0.875195	-0.349537	3.04191e-08	-0.0455454	0.932166	Not Sig.
ENSG00000174791.11	RIN1	protein_coding	coding	down 4:inverse	-0.800784	0.0231628	0.443358	3.84952e-07	-0.101394	0.843705	Not Sig.
ENSG00000174796.12	THAP6	protein_coding	coding	expressed	1.02169	0.181204	-0.899242	2.04992e-21	0.0958455	0.849339	Not Sig.
ENSG00000174799.11	CEP135	protein_coding	coding	up 1:early	-0.0194459	0.988552	0.445829	3.51892e-05	0.34512	0.422962	Not Sig.
ENSG00000174804.4	FZD4	protein_coding	coding	down 2:delayed	0.472342	0.49701	-1.05972	2.66193e-26	-0.189248	0.677208	Not Sig.
ENSG00000174808.12	BTC	protein_coding	coding	expressed	-0.0124754	0.995228	0.592773	4.47097e-06	NA	NA	Not Sig.
ENSG00000174839.13	DENND6A	protein_coding	coding	expressed	0.183522	0.717865	0.290821	0.000173608	0.313931	0.47268	Not Sig.
ENSG00000174840.9	PDE12	protein_coding	coding	expressed	0.282059	0.145643	-0.908857	1.92697e-43	-0.387751	0.273754	Not Sig.
ENSG00000174842.17	GLMN	protein_coding	coding	up 1:early	0.128082	0.961995	0.376896	6.66465e-06	0.2557	0.56741	Not Sig.
ENSG00000174844.15	DNAH12	protein_coding	coding	up 5:peak	-2.96872	0.185048	2.83894	2.14559e-29	NA	NA	Not Sig.
ENSG00000174851.16	YIF1A	protein_coding	coding	up 2:delayed	-0.360701	0.235932	1.21434	6.66448e-56	0.76791	0.0303752	Not Sig.
ENSG00000174871.11	CNIH2	protein_coding	coding	up 5:peak	-1.75862	NA	0.503328	0.0883444	NA	NA	Not Sig.
ENSG00000174886.14	NDUFA11	protein_coding	coding	down 2:delayed	0.516123	0.668763	-0.683977	8.14157e-13	-0.0216679	0.966754	Not Sig.
ENSG00000174891.14	RSRC1	protein_coding	coding	expressed	0.122959	0.831831	-0.376812	1.40178e-06	-0.127443	0.787466	Not Sig.
ENSG00000174903.16	RAB1B	protein_coding	coding	down 2:delayed	0.164928	0.885258	-0.571537	8.76553e-19	-0.19683	0.665904	Not Sig.
ENSG00000174912.7	METTL15P1	processed_pseudogene	other	expressed	-0.429096	0.849588	0.218032	0.595261	0.0133606	0.981813	Not Sig.
ENSG00000174915.12	PTDSS2	protein_coding	coding	up 5:peak	-1.13781	8.90281e-07	1.16223	1.45712e-47	0.092195	0.857635	Discordant_down
ENSG00000174917.9	MICOS13	protein_coding	coding	down 1:early	0.0372398	0.972754	-0.479886	1.2622e-06	-0.210587	0.63081	Not Sig.
ENSG00000174928.16	C3orf33	protein_coding	coding	expressed	-0.00887931	0.997864	0.569607	8.87603e-06	NA	NA	Not Sig.
ENSG00000174938.15	SEZ6L2	protein_coding	coding	expressed	-0.21584	0.839554	0.468917	1.67054e-05	0.182434	0.69591	Not Sig.
ENSG00000174939.11	ASPHD1	protein_coding	coding	expressed	0.471184	0.52243	-0.129743	0.227293	0.110868	0.809488	Not Sig.
ENSG00000174943.11	KCTD13	protein_coding	coding	expressed	-0.725831	0.202418	0.359471	0.000195742	-0.0984855	0.840033	Not Sig.
ENSG00000174950.11	CD164L2	protein_coding	coding	down 2:delayed	-0.227307	0.918326	-0.774433	4.68004e-10	NA	NA	Not Sig.
ENSG00000174951.12	FUT1	protein_coding	coding	expressed	0.40443	0.587208	0.68197	3.60769e-19	0.804567	0.124514	Not Sig.
ENSG00000174953.14	DHX36	protein_coding	coding	up 2:delayed	-0.390366	0.744641	1.19461	2.92986e-63	0.641772	0.154187	Not Sig.
ENSG00000174977.8	PAIP1P2	processed_pseudogene	other	not_expressed	-1.11242	0.772064	NA	NA	-0.168325	0.721583	Not Sig.
ENSG00000174989.13	FBXW8	protein_coding	coding	up 2:delayed	-0.248784	0.51606	1.92207	2.10038e-154	1.6233	1.03682e-05	Concordant_up
ENSG00000174996.12	KLC2	protein_coding	coding	expressed	-0.317191	0.830131	-0.0595048	0.445656	-0.13892	0.769487	Not Sig.
ENSG00000175018.13	TEX36	protein_coding	coding	expressed	1.75201	NA	-0.0503214	0.897739	NA	NA	Not Sig.
ENSG00000175029.17	CTBP2	protein_coding	coding	expressed	-0.145025	0.508346	-0.12991	0.0256955	-0.109469	0.802214	Not Sig.
ENSG00000175040.6	CHST2	protein_coding	coding	down 2:delayed	-1.051	0.476881	-1.12643	1.19206e-10	NA	NA	Not Sig.
ENSG00000175048.17	ZDHHC14	protein_coding	coding	expressed	-0.331904	0.691665	-0.0114289	0.925282	-0.0510822	0.918461	Not Sig.
ENSG00000175054.16	ATR	protein_coding	coding	up 1:early	0.0444747	0.990335	0.491686	2.93406e-09	0.240511	0.577865	Not Sig.
ENSG00000175061.20	SNHG29	lncRNA	lncRNA	up 3:late	0.531174	0.0900247	0.919134	4.54693e-41	1.47702	8.55018e-07	Not Sig.
ENSG00000175063.17	UBE2C	protein_coding	coding	expressed	0.347761	0.788353	-0.512697	1.22994e-17	-0.0224146	0.965805	Not Sig.
ENSG00000175066.16	GK5	protein_coding	coding	up 1:early	0.261855	0.699011	0.473553	1.5159e-06	0.657105	0.13567	Not Sig.
ENSG00000175073.8	VCPIP1	protein_coding	coding	expressed	0.245791	0.865924	-0.274286	0.000427868	0.0448753	0.935343	Not Sig.
ENSG00000175084.13	DES	protein_coding	coding	up 4:inverse	-0.140932	0.914441	-0.745985	9.43347e-11	-0.348884	0.428538	Not Sig.
ENSG00000175087.10	PDIK1L	protein_coding	coding	expressed	0.60402	0.653517	-0.232153	0.0282584	0.134165	0.749582	Not Sig.
ENSG00000175104.15	TRAF6	protein_coding	coding	expressed	-0.0449709	0.96561	0.199307	0.0434602	0.148868	0.757077	Not Sig.
ENSG00000175105.8	ZNF654	protein_coding	coding	expressed	-0.418441	0.658483	0.85703	8.97441e-20	0.236742	0.607893	Not Sig.
ENSG00000175106.17	TVP23C	protein_coding	coding	up 5:peak	-1.31974	0.00807889	1.45125	8.63481e-33	0.132211	0.770857	Discordant_down
ENSG00000175110.14	MRPS22	protein_coding	coding	expressed	0.266579	0.859283	-0.831665	5.31456e-21	-0.238434	0.603564	Not Sig.
ENSG00000175115.13	PACS1	protein_coding	coding	down 3:late	-0.551686	0.278549	-0.0818069	0.71469	-0.411772	0.268969	Not Sig.
ENSG00000175130.7	MARCKSL1	protein_coding	coding	down 2:delayed	0.40248	0.852037	-1.59337	4.56825e-122	-0.584909	0.223265	Not Sig.
ENSG00000175137.11	SH3BP5L	protein_coding	coding	expressed	-0.213707	0.876773	0.513937	1.11494e-12	0.153668	0.745511	Not Sig.
ENSG00000175147.13	TMEM51-AS1	lncRNA	lncRNA	up 5:peak	-0.946833	0.408996	0.819319	5.35836e-10	NA	NA	Not Sig.
ENSG00000175155.11	YPEL2	protein_coding	coding	expressed	-0.379855	0.839871	1.62196	6.23636e-65	0.572081	0.222106	Not Sig.
ENSG00000175164.16	ABO	protein_coding	coding	down 1:early	2.45036	NA	-0.569968	0.140188	NA	NA	Not Sig.
ENSG00000175166.17	PSMD2	protein_coding	coding	expressed	0.00884197	0.981796	-0.253667	5.99261e-05	-0.124931	0.742483	Not Sig.
ENSG00000175170.16	FAM182B	lncRNA	lncRNA	expressed	1.62948	NA	0.597839	0.105493	NA	NA	Not Sig.
ENSG00000175182.15	FAM131A	protein_coding	coding	expressed	0.0512456	0.979976	0.0137524	0.892292	0.032902	0.947172	Not Sig.
ENSG00000175183.10	CSRP2	protein_coding	coding	down 3:late	0.345968	0.419385	-0.774482	1.90192e-23	-0.200956	0.653222	Not Sig.
ENSG00000175193.14	PARL	protein_coding	coding	up 2:delayed	-1.22316	0.437828	0.834073	1.15773e-40	-0.0407184	0.918461	Not Sig.
ENSG00000175197.13	DDIT3	protein_coding	coding	up 1:early	-0.207681	0.869776	3.41706	0	3.05582	9.66758e-09	Concordant_up
ENSG00000175198.17	PCCA	protein_coding	coding	up 5:peak	-0.349424	0.261659	1.03932	1.3078e-39	0.574656	0.160454	Not Sig.
ENSG00000175203.17	DCTN2	protein_coding	coding	expressed	-0.0766336	0.837875	0.150029	0.0364486	0.119467	0.773801	Not Sig.
ENSG00000175213.3	ZNF408	protein_coding	coding	expressed	-0.940359	0.0138284	0.896153	2.0704e-26	0.00746963	0.990886	Not Sig.
ENSG00000175215.11	CTDSP2	protein_coding	coding	expressed	-0.141823	0.779094	-0.314912	1.15904e-06	-0.252007	0.563147	Not Sig.
ENSG00000175216.15	CKAP5	protein_coding	coding	expressed	0.192936	0.666883	-0.208088	0.000786733	0.0684572	0.877491	Not Sig.
ENSG00000175220.12	ARHGAP1	protein_coding	coding	expressed	-0.253626	0.740763	0.0883161	0.373408	-0.0555844	0.917285	Not Sig.
ENSG00000175221.16	MED16	protein_coding	coding	expressed	-0.137511	0.903524	0.248235	0.00212192	0.102859	0.842691	Not Sig.
ENSG00000175224.17	ATG13	protein_coding	coding	expressed	0.387077	0.389027	0.478411	2.84264e-13	0.773745	0.0494516	Not Sig.
ENSG00000175264.8	CHST1	protein_coding	coding	complex	-2.60569	0.32245	-0.899332	0.00013973	NA	NA	Not Sig.
ENSG00000175265.19	GOLGA8A	protein_coding	coding	up 1:early	0.565659	0.493429	1.02569	2.6507e-14	1.40976	0.00575053	Concordant_up
ENSG00000175274.19	TP53I11	protein_coding	coding	expressed	-0.249036	0.78329	-0.331671	0.000662652	-0.225803	0.61882	Not Sig.
ENSG00000175279.22	CENPS	protein_coding	coding	expressed	-0.163773	0.981987	-0.315478	5.71231e-05	NA	NA	Not Sig.
ENSG00000175283.8	DOLK	protein_coding	coding	expressed	0.341139	0.460699	-0.750565	6.4388e-16	-0.149581	0.751035	Not Sig.
ENSG00000175294.6	CATSPER1	protein_coding	coding	down 3:late	-0.558853	0.694013	-0.0236525	0.916304	NA	NA	Not Sig.
ENSG00000175305.18	CCNE2	protein_coding	coding	complex	1.75553	0.126377	-2.0403	4.36788e-54	-0.0448065	0.924695	Not Sig.
ENSG00000175309.15	PHYKPL	protein_coding	coding	up 5:peak	-0.322482	0.734179	1.62758	1.51658e-85	0.979393	0.0791717	Not Sig.
ENSG00000175315.3	CST6	protein_coding	coding	down 2:delayed	-0.0388287	0.992486	-0.970865	7.77845e-28	-0.347296	0.405545	Not Sig.
ENSG00000175318.12	GRAMD2A	protein_coding	coding	down 2:delayed	0.953345	0.196594	-0.816143	5.97294e-14	0.0768524	0.865293	Not Sig.
ENSG00000175322.12	ZNF519	protein_coding	coding	up 1:early	0.22134	0.93311	0.0414959	0.777758	0.0924472	0.813195	Not Sig.
ENSG00000175324.10	LSM1	protein_coding	coding	expressed	0.370025	0.132018	-0.50915	5.02443e-12	-0.022601	0.965771	Not Sig.
ENSG00000175334.8	BANF1	protein_coding	coding	down 2:delayed	0.47223	0.672752	-0.601146	3.9864e-12	-0.0368997	0.945228	Not Sig.
ENSG00000175344.19	CHRNA7	protein_coding	coding	expressed	-0.647541	0.171359	-0.238977	0.0162686	-0.376669	0.400254	Not Sig.
ENSG00000175348.11	TMEM9B	protein_coding	coding	expressed	-0.0288262	0.983531	-0.733967	1.20494e-20	-0.39663	0.375359	Not Sig.
ENSG00000175354.20	PTPN2	protein_coding	coding	expressed	-0.27636	0.685884	0.265699	7.16243e-05	0.0630016	0.907474	Not Sig.
ENSG00000175376.9	EIF1AD	protein_coding	coding	expressed	0.189189	0.869425	0.113619	0.140283	0.20026	0.665127	Not Sig.
ENSG00000175387.16	SMAD2	protein_coding	coding	expressed	0.115733	0.872935	-0.307199	2.69978e-07	-0.0640333	0.901681	Not Sig.
ENSG00000175390.15	EIF3F	protein_coding	coding	expressed	-0.327317	0.287957	-0.114507	0.0634143	-0.255167	0.464928	Not Sig.
ENSG00000175395.16	ZNF25	protein_coding	coding	expressed	0.305592	0.79547	0.0823159	0.531819	0.193976	0.652721	Not Sig.
ENSG00000175416.16	CLTB	protein_coding	coding	expressed	-0.302302	0.886393	-0.318823	0.00125181	-0.221855	0.614182	Not Sig.
ENSG00000175449.14	RFESD	protein_coding	coding	down 5:peak	0.245141	0.916834	-0.832928	8.69999e-06	-0.0472344	NA	Not Sig.
ENSG00000175455.16	CCDC14	protein_coding	coding	up 1:early	0.285223	0.678036	-0.210601	0.0786536	0.0948969	0.853135	Not Sig.
ENSG00000175467.15	SART1	protein_coding	coding	expressed	-0.9741	0.328191	0.324088	7.80691e-07	-0.256732	0.564986	Not Sig.
ENSG00000175470.20	PPP2R2D	protein_coding	coding	down 3:late	-0.784918	0.206176	-0.24938	0.00820846	-0.438582	0.33972	Not Sig.
ENSG00000175471.20	MCTP1	protein_coding	coding	expressed	-0.478439	NA	-0.819971	0.013944	NA	NA	Not Sig.
ENSG00000175482.9	POLD4	protein_coding	coding	expressed	-0.566826	0.506759	1.24826	7.16356e-45	NA	NA	Not Sig.
ENSG00000175505.11	CLCF1	protein_coding	coding	up 2:delayed	-0.122383	0.967468	0.943204	1.91794e-18	NA	NA	Not Sig.
ENSG00000175536.7	LIPT2	protein_coding	coding	down 3:late	-0.12136	0.960603	-0.551044	0.00197742	NA	NA	Not Sig.
ENSG00000175548.9	ALG10B	protein_coding	coding	expressed	0.439494	0.897254	-0.912634	4.80706e-14	-0.0736991	0.865293	Not Sig.
ENSG00000175550.8	DRAP1	protein_coding	coding	expressed	0.267247	0.878571	-0.800108	2.0743e-23	-0.231003	0.61093	Not Sig.
ENSG00000175556.17	LONRF3	protein_coding	coding	up 3:late	0.06656	0.978177	0.227448	0.287225	NA	NA	Not Sig.
ENSG00000175564.13	UCP3	protein_coding	coding	up 2:delayed	-3.72468	0.160444	1.41361	9.33555e-08	NA	NA	Not Sig.
ENSG00000175567.11	UCP2	protein_coding	coding	down 3:late	-0.399459	0.527792	0.549467	1.32576e-07	0.104117	0.839318	Not Sig.
ENSG00000175573.7	C11orf68	protein_coding	coding	expressed	0.685815	0.263253	-0.0792775	0.381862	0.391703	0.378637	Not Sig.
ENSG00000175575.13	PAAF1	protein_coding	coding	expressed	0.26563	0.570019	0.244589	0.0174666	0.470125	0.198662	Not Sig.
ENSG00000175581.14	MRPL48	protein_coding	coding	expressed	-0.360335	0.467556	0.103422	0.229362	-0.115302	0.814558	Not Sig.
ENSG00000175582.20	RAB6A	protein_coding	coding	expressed	-0.014815	0.972919	0.600978	2.81871e-26	0.547309	0.0651879	Not Sig.
ENSG00000175591.12	P2RY2	protein_coding	coding	down 2:delayed	-0.111037	0.962897	-0.638657	1.45598e-08	NA	NA	Not Sig.
ENSG00000175592.9	FOSL1	protein_coding	coding	up 3:late	0.380521	0.831035	-0.152481	0.109806	0.104294	0.836728	Not Sig.
ENSG00000175595.16	ERCC4	protein_coding	coding	expressed	-0.0208734	0.980495	0.013963	0.895399	0.0634342	0.904723	Not Sig.
ENSG00000175600.16	SUGCT	protein_coding	coding	up 3:late	-0.0545573	0.973713	0.0134967	0.934717	0.00985282	0.986035	Not Sig.
ENSG00000175602.4	CCDC85B	protein_coding	coding	down 2:delayed	-0.667079	0.667989	-0.601253	5.90244e-12	-0.584402	0.219323	Not Sig.
ENSG00000175606.11	TMEM70	protein_coding	coding	expressed	0.208484	0.898265	-0.576407	5.47089e-15	-0.120527	0.810434	Not Sig.
ENSG00000175611.14	ERCC6L2-AS1	lncRNA	lncRNA	down 2:delayed	-0.224707	0.889135	-0.842262	1.24951e-07	-0.26196	0.508026	Not Sig.
ENSG00000175634.15	RPS6KB2	protein_coding	coding	complex	-0.55191	0.365902	2.38821	1.27411e-195	1.74631	0.000630397	Concordant_up
ENSG00000175643.10	RMI2	protein_coding	coding	expressed	0.592889	0.361048	-0.953664	6.00613e-20	-0.157981	0.733328	Not Sig.
ENSG00000175662.18	TOM1L2	protein_coding	coding	expressed	-0.252511	0.61107	0.361188	1.57006e-05	0.121759	0.803987	Not Sig.
ENSG00000175691.9	ZNF77	protein_coding	coding	expressed	0.814465	0.0329183	-0.619573	2.91357e-07	0.164036	0.732601	Not Sig.
ENSG00000175701.11	MTLN	protein_coding	coding	expressed	-0.352318	0.909869	-0.318667	0.0201315	-0.184542	0.649132	Not Sig.
ENSG00000175707.10	KDF1	protein_coding	coding	expressed	0.374494	0.493387	-0.513784	2.26508e-09	-0.000599602	0.99872	Not Sig.
ENSG00000175711.9	B3GNTL1	protein_coding	coding	down 3:late	-0.571615	0.133358	0.63482	4.94656e-12	0.0839321	0.874943	Not Sig.
ENSG00000175727.14	MLXIP	protein_coding	coding	expressed	-0.0418474	0.981987	0.463749	0.000143459	0.248454	0.584205	Not Sig.
ENSG00000175745.15	NR2F1	protein_coding	coding	down 3:late	-0.209753	0.66459	-0.794426	3.76075e-21	-0.799421	0.0167257	Not Sig.
ENSG00000175756.14	AURKAIP1	protein_coding	coding	expressed	-0.155237	0.936905	-0.712611	8.02281e-15	-0.483987	0.284077	Not Sig.
ENSG00000175764.17	TTLL11	protein_coding	coding	up 2:delayed	1.68616	0.590633	0.842655	3.23412e-06	NA	NA	Not Sig.
ENSG00000175768.13	TOMM5	protein_coding	coding	down 5:peak	0.102486	0.979407	-1.45511	2.73451e-54	-0.398024	0.302148	Not Sig.
ENSG00000175772.11	LINC01106	lncRNA	lncRNA	expressed	0.0739345	0.936579	-0.144765	0.155675	0.0251662	0.964475	Not Sig.
ENSG00000175773.15	ZBTB44-DT	lncRNA	lncRNA	expressed	-2.11603	0.269571	1.62147	0.000283769	-0.0365824	0.917836	Not Sig.
ENSG00000175782.11	SLC35E3	protein_coding	coding	up 5:peak	0.105891	0.929771	0.710052	3.21123e-15	0.483386	0.305504	Not Sig.
ENSG00000175785.13	PRIMA1	protein_coding	coding	down 2:delayed	2.38684	0.101062	-2.78297	2.51665e-33	NA	NA	Not Sig.
ENSG00000175787.17	ZNF169	protein_coding	coding	expressed	-0.129164	0.949708	-0.873064	3.54624e-07	-0.279101	0.484522	Not Sig.
ENSG00000175792.12	RUVBL1	protein_coding	coding	expressed	0.249361	0.126554	-0.592505	9.38962e-18	-0.206863	0.540634	Not Sig.
ENSG00000175793.12	SFN	protein_coding	coding	expressed	-0.19496	0.86925	1.04802	5.01613e-42	0.702216	0.0879655	Not Sig.
ENSG00000175806.15	MSRA	protein_coding	coding	down 2:delayed	-0.177484	0.910976	-0.498829	0.000292627	-0.205997	0.629582	Not Sig.
ENSG00000175826.12	CTDNEP1	protein_coding	coding	expressed	0.326745	0.663151	-0.362733	3.44728e-07	0.00746139	0.99145	Not Sig.
ENSG00000175832.13	ETV4	protein_coding	coding	up 4:inverse	-0.473202	0.514314	-0.107898	0.130826	-0.275575	0.540505	Not Sig.
ENSG00000175854.15	SWI5	protein_coding	coding	expressed	0.135914	0.917671	0.157081	0.09835	0.200516	0.66412	Not Sig.
ENSG00000175866.16	BAIAP2	protein_coding	coding	expressed	-0.63566	0.30469	0.465353	2.24932e-10	-0.0526054	0.92115	Not Sig.
ENSG00000175874.10	CREG2	protein_coding	coding	down 2:delayed	-2.61779	NA	-0.830055	0.0127033	NA	NA	Not Sig.
ENSG00000175877.4	TMEM270	protein_coding	coding	down 2:delayed	0.212904	NA	-0.572321	0.0828184	NA	NA	Not Sig.
ENSG00000175879.9	HOXD8	protein_coding	coding	down 1:early	-0.146205	0.949186	-0.542758	0.000362195	NA	NA	Not Sig.
ENSG00000175886.10	RPL7AP66	processed_pseudogene	other	expressed	-0.0440479	0.991747	NA	NA	-0.389024	0.383718	Not Sig.
ENSG00000175893.12	ZDHHC21	protein_coding	coding	expressed	0.674968	0.406312	-0.208557	0.104677	0.117841	0.786559	Not Sig.
ENSG00000175895.5	PLEKHF2	protein_coding	coding	expressed	0.061143	0.958232	-0.529722	1.98711e-11	-0.152197	0.751992	Not Sig.
ENSG00000175899.15	A2M	protein_coding	coding	up 4:inverse	-0.248579	0.899269	-0.221232	0.439693	-0.142531	0.740589	Not Sig.
ENSG00000175906.5	ARL4D	protein_coding	coding	up 4:inverse	0.355966	0.787662	-0.722805	1.72081e-13	-0.119654	0.798869	Not Sig.
ENSG00000175920.18	DOK7	protein_coding	coding	down 3:late	-1.70268	0.657579	-1.08129	5.79163e-08	NA	NA	Not Sig.
ENSG00000175931.13	UBE2O	protein_coding	coding	expressed	-0.116727	0.937257	0.196528	0.00449341	0.0772877	0.883609	Not Sig.
ENSG00000175938.7	ORAI3	protein_coding	coding	up 5:peak	-1.19957	0.379452	1.68844	3.88276e-66	NA	NA	Not Sig.
ENSG00000175970.11	UNC119B	protein_coding	coding	expressed	-0.26062	0.341013	0.294088	4.63893e-06	0.109099	0.819866	Not Sig.
ENSG00000175984.15	DENND2C	protein_coding	coding	expressed	0.293909	0.819807	0.173324	0.271825	0.158874	0.718026	Not Sig.
ENSG00000175985.10	PLEKHD1	protein_coding	coding	up 5:peak	-1.66181	0.0189883	0.743804	7.08222e-09	NA	NA	Not Sig.
ENSG00000176014.13	TUBB6	protein_coding	coding	expressed	-0.169239	0.876844	-0.250087	0.00117128	-0.207526	0.646869	Not Sig.
ENSG00000176018.13	LYSMD3	protein_coding	coding	expressed	0.393387	0.855564	-0.193311	0.0180169	0.0947583	0.843705	Not Sig.
ENSG00000176022.7	B3GALT6	protein_coding	coding	expressed	0.0190919	0.991817	-0.0846887	0.39829	-0.0369606	0.935535	Not Sig.
ENSG00000176024.18	ZNF613	protein_coding	coding	expressed	0.160462	0.918984	-0.196647	0.208404	0.0206701	0.968042	Not Sig.
ENSG00000176043.5	RPL36P3	processed_pseudogene	other	not_expressed	0.781583	0.912941	NA	NA	-0.525531	0.24994	Not Sig.
ENSG00000176055.10	MBLAC2	protein_coding	coding	down 5:peak	0.525704	0.376189	-0.620473	2.48208e-08	0.0173937	0.974965	Not Sig.
ENSG00000176058.13	TPRN	protein_coding	coding	down 3:late	0.0592183	0.976251	0.244113	0.00432996	0.152294	0.732601	Not Sig.
ENSG00000176087.16	SLC35A4	protein_coding	coding	expressed	0.445168	0.241993	-0.402489	3.36937e-07	0.0989776	0.848626	Not Sig.
ENSG00000176092.17	CRYBG2	protein_coding	coding	up 5:peak	-0.336963	0.673446	0.534075	1.21037e-06	0.0839869	0.869371	Not Sig.
ENSG00000176095.12	IP6K1	protein_coding	coding	up 1:early	0.0103332	0.99001	0.894158	2.80618e-45	0.758114	0.0624929	Not Sig.
ENSG00000176101.12	SSNA1	protein_coding	coding	expressed	0.0328642	0.992486	-0.0396127	0.716552	0.00943348	0.988047	Not Sig.
ENSG00000176102.13	CSTF3	protein_coding	coding	expressed	0.0980566	0.967607	-0.246882	0.000225702	-0.00954863	0.985096	Not Sig.
ENSG00000176105.14	YES1	protein_coding	coding	expressed	-0.0240916	0.993573	-0.58555	3.80349e-14	-0.193396	0.66964	Not Sig.
ENSG00000176108.9	CHMP6	protein_coding	coding	expressed	-0.113122	0.963574	0.523449	1.82934e-07	0.160723	0.72022	Not Sig.
ENSG00000176124.15	DLEU1	lncRNA	lncRNA	down 5:peak	0.53894	0.179761	-0.858919	7.19093e-19	-0.0885827	0.86775	Not Sig.
ENSG00000176125.7	UFSP1	protein_coding	coding	expressed	-0.694792	0.656664	-0.279852	0.246672	NA	NA	Not Sig.
ENSG00000176142.13	TMEM39A	protein_coding	coding	up 5:peak	0.210534	0.658402	0.771372	8.94471e-25	0.939896	0.00843232	Not Sig.
ENSG00000176148.16	TCP11L1	protein_coding	coding	expressed	-0.0628442	0.962897	0.210112	0.0471462	0.0607922	0.910636	Not Sig.
ENSG00000176155.21	CCDC57	protein_coding	coding	down 1:early	-0.0341161	0.977706	0.688007	9.80876e-24	0.394574	0.376625	Not Sig.
ENSG00000176170.14	SPHK1	protein_coding	coding	up 3:late	-1.80581	0.110347	-0.336966	0.036507	NA	NA	Not Sig.
ENSG00000176171.12	BNIP3	protein_coding	coding	down 2:delayed	0.11008	0.865886	-0.754983	1.62457e-21	-0.403836	0.249054	Not Sig.
ENSG00000176182.6	MYPOP	protein_coding	coding	down 2:delayed	0.341484	0.842906	-0.885182	3.32403e-14	NA	NA	Not Sig.
ENSG00000176183.8	ENSG00000176183	processed_pseudogene	other	not_expressed	2.36942	0.551309	NA	NA	-0.188344	0.661787	Not Sig.
ENSG00000176208.9	ATAD5	protein_coding	coding	up 1:early	1.23282	6.45522e-05	0.620562	1.2022e-08	1.88737	5.99592e-08	Discordant_up
ENSG00000176209.12	SMIM19	protein_coding	coding	down 1:early	0.427775	0.378288	-0.204448	0.0197642	0.121567	0.803732	Not Sig.
ENSG00000176225.15	RTTN	protein_coding	coding	up 1:early	-0.205775	0.900101	1.34997	2.18949e-90	1.0208	0.0291837	Not Sig.
ENSG00000176243.9	CDV3P1	processed_pseudogene	other	not_expressed	0.114545	0.990808	NA	NA	0.0347022	0.947865	Not Sig.
ENSG00000176244.7	ACBD7	protein_coding	coding	down 3:late	-0.586509	0.376366	-0.962672	1.59507e-25	-0.940856	0.0956993	Not Sig.
ENSG00000176248.9	ANAPC2	protein_coding	coding	expressed	-0.343762	0.829023	-0.246717	0.000505515	-0.236095	0.599483	Not Sig.
ENSG00000176261.16	ZBTB8OS	protein_coding	coding	expressed	0.47624	0.816958	0.0212936	0.831256	0.233595	0.597124	Not Sig.
ENSG00000176273.15	SLC35G1	protein_coding	coding	up 3:late	-1.96517	1.71925e-10	0.389492	1.92114e-06	-0.740782	0.173698	Discordant_down
ENSG00000176340.4	COX8A	protein_coding	coding	down 2:delayed	0.43798	0.198691	-0.622654	1.33352e-15	-0.0534324	0.918232	Not Sig.
ENSG00000176371.14	ZSCAN2	protein_coding	coding	complex	0.521986	0.137775	-0.031938	0.760528	0.319909	0.473624	Not Sig.
ENSG00000176383.9	B3GNT4	protein_coding	coding	down 2:delayed	0.907435	0.279156	-0.82806	6.17567e-09	0.0638438	0.887001	Not Sig.
ENSG00000176386.9	CDC26	protein_coding	coding	up 3:late	0.159344	0.94021	-0.0701297	0.471662	0.0915017	0.861599	Not Sig.
ENSG00000176387.7	HSD11B2	protein_coding	coding	down 5:peak	-0.0978303	0.95882	-1.06464	2.62339e-13	-0.465955	0.297136	Not Sig.
ENSG00000176390.12	CRLF3	protein_coding	coding	expressed	0.153414	0.828394	-0.335323	5.22753e-07	-0.0541084	0.917836	Not Sig.
ENSG00000176393.11	RNPEP	protein_coding	coding	expressed	-0.413558	0.266699	0.139546	0.0448877	-0.121615	0.797661	Not Sig.
ENSG00000176396.11	EID2	protein_coding	coding	expressed	0.339449	0.498774	-1.01751	1.09745e-24	-0.402351	0.359625	Not Sig.
ENSG00000176401.6	EID2B	protein_coding	coding	expressed	0.546394	0.843652	-0.792295	0.00722068	NA	NA	Not Sig.
ENSG00000176406.25	RIMS2	protein_coding	coding	up 3:late	-2.45812	0.0599186	1.76056	6.51454e-07	NA	NA	Not Sig.
ENSG00000176407.18	KCMF1	protein_coding	coding	expressed	-0.138314	0.966302	0.327279	1.83319e-07	0.0997969	0.835134	Not Sig.
ENSG00000176410.8	DNAJC30	protein_coding	coding	expressed	-0.0959083	0.949329	-0.367797	0.00154614	-0.119229	0.807506	Not Sig.
ENSG00000176422.14	SPRYD4	protein_coding	coding	expressed	0.187204	0.871034	-0.29655	0.00655627	0.0174703	0.973517	Not Sig.
ENSG00000176428.6	VPS37D	protein_coding	coding	expressed	-0.646007	0.657732	0.474369	6.15298e-05	-0.0283078	0.946732	Not Sig.
ENSG00000176438.13	SYNE3	protein_coding	coding	expressed	-0.897445	0.378288	0.194795	0.152454	NA	NA	Not Sig.
ENSG00000176444.19	CLK2	protein_coding	coding	expressed	-0.0890072	0.861658	0.662004	2.41584e-21	0.531876	0.125009	Not Sig.
ENSG00000176454.15	LPCAT4	protein_coding	coding	expressed	-0.220526	0.860074	-0.242255	0.00108317	-0.173494	0.707353	Not Sig.
ENSG00000176463.14	SLCO3A1	protein_coding	coding	down 1:early	-0.138752	0.980942	-0.888518	0.00498271	NA	NA	Not Sig.
ENSG00000176472.11	ZNF575	protein_coding	coding	down 2:delayed	1.30743	0.651538	-0.685669	0.0296689	NA	NA	Not Sig.
ENSG00000176473.14	WDR25	protein_coding	coding	expressed	0.00149377	0.999466	0.212212	0.104697	0.198377	0.667368	Not Sig.
ENSG00000176476.9	SGF29	protein_coding	coding	expressed	-0.196822	0.803227	0.074961	0.552112	-0.00578365	0.99184	Not Sig.
ENSG00000176485.13	PLAAT3	protein_coding	coding	down 2:delayed	0.185133	0.782968	-0.687125	1.59071e-12	-0.216575	0.629582	Not Sig.
ENSG00000176490.5	DIRAS1	protein_coding	coding	down 2:delayed	-0.100153	0.959907	-0.949781	1.90196e-39	-0.467845	0.301271	Not Sig.
ENSG00000176531.11	PHLDB3	protein_coding	coding	expressed	-0.982214	0.394298	0.855195	1.55628e-19	-0.0245706	0.959819	Not Sig.
ENSG00000176532.4	PRR15	protein_coding	coding	up 5:peak	-1.46508	0.00646884	2.33127	1.03201e-86	0.411637	0.346622	Discordant_down
ENSG00000176533.13	GNG7	protein_coding	coding	down 3:late	0.36944	0.675847	-1.04988	7.47901e-36	-0.138412	0.752938	Not Sig.
ENSG00000176542.10	USF3	protein_coding	coding	expressed	-0.357716	0.765316	-0.304015	0.00486685	-0.17877	0.66845	Not Sig.
ENSG00000176595.4	KBTBD11	protein_coding	coding	down 2:delayed	0.318816	0.767372	-1.38582	1.649e-33	-0.265652	0.495413	Not Sig.
ENSG00000176597.12	B3GNT5	protein_coding	coding	expressed	0.378965	0.873997	-0.509547	1.68989e-08	-0.00298611	0.994615	Not Sig.
ENSG00000176619.13	LMNB2	protein_coding	coding	expressed	-0.369552	0.855564	-0.507161	1.59464e-16	-0.38445	0.387783	Not Sig.
ENSG00000176623.12	RMDN1	protein_coding	coding	expressed	-0.0455335	0.979976	-0.474866	1.46173e-10	-0.202719	0.662307	Not Sig.
ENSG00000176624.12	MEX3C	protein_coding	coding	expressed	0.0996925	0.889129	-0.0775471	0.330998	0.118296	0.806445	Not Sig.
ENSG00000176641.11	RNF152	protein_coding	coding	expressed	2.10034	0.372218	-0.929898	0.000209209	NA	NA	Not Sig.
ENSG00000176658.17	MYO1D	protein_coding	coding	expressed	0.232083	0.748036	0.0690681	0.353667	0.257751	0.557925	Not Sig.
ENSG00000176678.6	FOXL1	protein_coding	coding	down 3:late	-0.204106	0.925665	-0.564805	1.02886e-05	NA	NA	Not Sig.
ENSG00000176681.15	LRRC37A	protein_coding	coding	up 1:early	-3.20674	2.53063e-10	2.88013	1.34962e-112	-0.0596045	0.89251	Discordant_down
ENSG00000176697.20	BDNF	protein_coding	coding	down 2:delayed	0.542521	0.177207	-1.64476	1.7967e-59	-0.791388	0.0889187	Not Sig.
ENSG00000176714.10	CCDC121	protein_coding	coding	expressed	0.527822	0.563448	-0.957991	1.43526e-08	-0.110719	0.778914	Not Sig.
ENSG00000176715.17	ACSF3	protein_coding	coding	expressed	0.0955251	0.939657	0.290761	2.38146e-05	0.250823	0.577024	Not Sig.
ENSG00000176720.6	BOK	protein_coding	coding	expressed	-0.539377	0.735708	0.268323	0.00043379	-0.0689048	0.885361	Not Sig.
ENSG00000176723.10	ZNF843	protein_coding	coding	down 2:delayed	-0.667348	0.895274	-0.455518	0.0872069	NA	NA	Not Sig.
ENSG00000176731.12	RBIS	protein_coding	coding	expressed	0.51687	0.539887	-0.923968	3.92492e-43	-0.158005	0.738817	Not Sig.
ENSG00000176732.7	PFN4	protein_coding	coding	down 3:late	-0.481821	0.903684	-0.558364	0.131256	NA	NA	Not Sig.
ENSG00000176749.9	CDK5R1	protein_coding	coding	expressed	0.12718	0.952503	-1.12193	3.11723e-28	NA	NA	Not Sig.
ENSG00000176753.5	PAK6-AS1	lncRNA	lncRNA	down 3:late	0.781742	NA	-0.230696	0.522615	NA	NA	Not Sig.
ENSG00000176783.15	RUFY1	protein_coding	coding	up 2:delayed	-0.713743	3.0197e-12	1.00781	4.54544e-63	0.268149	0.470926	Not Sig.
ENSG00000176809.11	LRRC37A3	protein_coding	coding	up 2:delayed	-0.97233	0.370111	2.05157	1.53821e-56	0.398325	0.324212	Not Sig.
ENSG00000176826.16	FKBP9P1	transcribed_unprocessed_pseudogene	other	not_expressed	-3.84821	0.0362454	NA	NA	0.261158	0.529252	Not Sig.
ENSG00000176834.14	VSIG10	protein_coding	coding	expressed	0.321549	0.485047	0.218486	0.000699553	0.337191	0.450417	Not Sig.
ENSG00000176842.16	IRX5	protein_coding	coding	down 2:delayed	0.409109	0.834015	-0.462553	0.104915	NA	NA	Not Sig.
ENSG00000176845.13	METRNL	protein_coding	coding	expressed	-0.286075	0.786874	-0.402796	7.34695e-09	-0.307264	0.492502	Not Sig.
ENSG00000176853.16	FAM91A1	protein_coding	coding	up 1:early	0.0760011	0.97655	-0.0409336	0.605629	0.0669282	0.900011	Not Sig.
ENSG00000176855.11	KRT18P28	processed_pseudogene	other	not_expressed	-2.89877	0.27105	NA	NA	-0.252229	0.50337	Not Sig.
ENSG00000176871.9	WSB2	protein_coding	coding	expressed	-0.167928	0.907418	-0.110475	0.0839775	-0.0752823	0.880828	Not Sig.
ENSG00000176884.16	GRIN1	protein_coding	coding	up 3:late	-0.261516	0.799847	0.039741	0.791887	-0.0727837	0.886538	Not Sig.
ENSG00000176890.16	TYMS	protein_coding	coding	down 2:delayed	0.27441	0.406658	-0.947718	1.18354e-47	-0.472481	0.176205	Not Sig.
ENSG00000176894.10	PXMP2	protein_coding	coding	down 2:delayed	0.263629	0.853689	-0.943783	4.48665e-20	-0.150205	0.715326	Not Sig.
ENSG00000176896.9	TCEANC	protein_coding	coding	down 1:early	0.220956	0.932816	-0.179257	0.485697	NA	NA	Not Sig.
ENSG00000176903.5	PNMA1	protein_coding	coding	expressed	0.210412	0.490014	-0.656051	7.59466e-19	-0.288444	0.485691	Not Sig.
ENSG00000176909.12	MAMSTR	protein_coding	coding	expressed	-1.01899	0.651042	0.153564	0.593192	NA	NA	Not Sig.
ENSG00000176912.7	TYMSOS	lncRNA	lncRNA	down 1:early	0.126458	0.961995	-0.617913	0.00218558	NA	NA	Not Sig.
ENSG00000176915.15	ANKLE2	protein_coding	coding	up 1:early	-0.111372	0.652065	0.483893	1.07639e-16	0.446926	0.128964	Not Sig.
ENSG00000176919.13	C8G	protein_coding	coding	up 1:early	-0.822834	NA	1.21377	5.28733e-05	NA	NA	Not Sig.
ENSG00000176920.13	FUT2	protein_coding	coding	down 1:early	0.699123	0.444801	0.706874	1.59483e-11	1.13544	0.0702583	Not Sig.
ENSG00000176928.7	GCNT4	protein_coding	coding	up 1:early	-0.270467	0.948374	1.30278	3.11377e-06	NA	NA	Not Sig.
ENSG00000176933.5	TOB2P1	processed_pseudogene	other	expressed	-1.14091	0.643166	0.281189	0.447629	NA	NA	Not Sig.
ENSG00000176945.18	MUC20	protein_coding	coding	up 1:early	-2.83635	0.412882	2.35526	2.22465e-55	NA	NA	Not Sig.
ENSG00000176946.13	THAP4	protein_coding	coding	expressed	-0.0919146	0.965249	-0.53703	1.92499e-11	-0.240523	0.590853	Not Sig.
ENSG00000176953.13	NFATC2IP	protein_coding	coding	expressed	-0.262202	0.815312	0.0675082	0.345624	-0.0466788	0.930092	Not Sig.
ENSG00000176973.8	FAM89B	protein_coding	coding	expressed	-0.0830444	0.987696	0.116735	0.192259	NA	NA	Not Sig.
ENSG00000176974.21	SHMT1	protein_coding	coding	expressed	0.202881	0.56244	-0.559992	7.46201e-15	-0.193048	0.639391	Not Sig.
ENSG00000176978.14	DPP7	protein_coding	coding	expressed	-0.603703	0.671479	0.414609	2.56843e-07	-0.0508939	0.920579	Not Sig.
ENSG00000176986.16	SEC24C	protein_coding	coding	expressed	-0.278748	0.203333	0.181607	0.00599687	-0.0196618	0.968045	Not Sig.
ENSG00000176994.11	SMCR8	protein_coding	coding	expressed	0.298294	0.539742	-0.182522	0.0317023	0.124896	0.804374	Not Sig.
ENSG00000177000.13	MTHFR	protein_coding	coding	up 5:peak	-0.927388	0.0275118	2.39152	1.45645e-173	1.43701	0.00300364	Concordant_up
ENSG00000177030.19	DEAF1	protein_coding	coding	expressed	-0.180313	0.932663	0.504103	4.59413e-09	0.101592	0.828712	Not Sig.
ENSG00000177034.17	MTX3	protein_coding	coding	up 1:early	0.673174	0.0359242	0.129171	0.137386	0.689854	0.0895029	Not Sig.
ENSG00000177042.16	TMEM80	protein_coding	coding	down 1:early	-0.245814	0.859714	-0.653806	3.52662e-07	-0.282195	0.486591	Not Sig.
ENSG00000177045.11	SIX5	protein_coding	coding	expressed	0.0819558	0.974255	0.349074	0.00139214	0.177161	0.683614	Not Sig.
ENSG00000177051.6	FBXO46	protein_coding	coding	expressed	-0.225666	0.868012	-0.046773	0.592839	-0.0511735	0.918461	Not Sig.
ENSG00000177054.14	ZDHHC13	protein_coding	coding	expressed	-0.221912	0.917024	-0.00633704	0.937951	-0.043438	0.932821	Not Sig.
ENSG00000177058.12	SLC38A9	protein_coding	coding	expressed	0.492889	0.731043	-0.0542909	0.609098	0.231384	0.61048	Not Sig.
ENSG00000177076.6	ACER2	protein_coding	coding	expressed	0.138965	0.936484	-0.108573	0.43569	0.0769526	0.869371	Not Sig.
ENSG00000177082.13	WDR73	protein_coding	coding	up 1:early	0.0435477	0.959862	0.746019	6.69735e-24	0.676755	0.07976	Not Sig.
ENSG00000177084.19	POLE	protein_coding	coding	up 5:peak	-0.352444	0.0768192	1.21216	4.7632e-83	0.822845	0.00628287	Concordant_up
ENSG00000177098.9	SCN4B	protein_coding	coding	down 2:delayed	-1.47768	NA	-0.681297	0.0249716	NA	NA	Not Sig.
ENSG00000177105.10	RHOG	protein_coding	coding	expressed	0.270386	0.738562	-0.469046	3.61079e-09	-0.0726357	0.8878	Not Sig.
ENSG00000177106.17	EPS8L2	protein_coding	coding	expressed	-0.652446	0.636284	0.310134	2.74745e-06	-0.107491	0.824245	Not Sig.
ENSG00000177112.9	IRAG1-AS1	lncRNA	lncRNA	down 4:inverse	0.713025	0.839554	0.0138319	0.967974	NA	NA	Not Sig.
ENSG00000177119.17	ANO6	protein_coding	coding	expressed	-0.102899	0.845395	0.187849	0.00944903	0.116535	0.801805	Not Sig.
ENSG00000177125.6	ZBTB34	protein_coding	coding	expressed	-0.212885	0.934068	-0.467955	2.42618e-05	NA	NA	Not Sig.
ENSG00000177133.14	PRDM16-DT	lncRNA	lncRNA	expressed	1.48003	NA	0.177198	0.620225	NA	NA	Not Sig.
ENSG00000177144.8	NUDT4B	protein_coding	coding	expressed	-0.479446	0.562259	-0.364696	0.128913	-0.566994	0.145886	Not Sig.
ENSG00000177150.13	FAM210A	protein_coding	coding	expressed	0.0714296	0.931196	0.0839871	0.352222	0.154243	0.745698	Not Sig.
ENSG00000177156.11	TALDO1	protein_coding	coding	expressed	-0.15415	0.892502	-0.295172	0.000176642	-0.233661	0.598855	Not Sig.
ENSG00000177169.10	ULK1	protein_coding	coding	expressed	0.07214	0.964685	0.658116	1.96345e-13	0.454101	0.313436	Not Sig.
ENSG00000177173.5	NAP1L4P1	processed_pseudogene	other	up 3:late	-1.21672	0.472184	0.569142	0.176559	-0.0848226	0.863425	Not Sig.
ENSG00000177181.15	RIMKLA	protein_coding	coding	expressed	-0.589065	0.224826	-0.369772	2.02975e-05	-0.471835	0.307308	Not Sig.
ENSG00000177189.14	RPS6KA3	protein_coding	coding	expressed	0.12885	0.938072	-0.639289	3.80403e-19	-0.215668	0.641016	Not Sig.
ENSG00000177192.14	PUS1	protein_coding	coding	expressed	-0.552006	0.757138	-0.060558	0.535986	-0.201179	0.643014	Not Sig.
ENSG00000177197.7	PCNPP5	processed_pseudogene	other	not_expressed	-0.247236	0.962464	NA	NA	-0.360654	0.385069	Not Sig.
ENSG00000177200.18	CHD9	protein_coding	coding	expressed	-0.0648075	0.975623	0.190684	0.100604	0.0985402	0.849934	Not Sig.
ENSG00000177225.17	GATD1	protein_coding	coding	expressed	0.220299	0.684729	-0.0349853	0.635252	0.178247	0.704279	Not Sig.
ENSG00000177238.14	TRIM72	protein_coding	coding	expressed	-0.146089	0.951786	0.251022	0.0104761	0.0611871	0.907703	Not Sig.
ENSG00000177239.16	MAN1B1	protein_coding	coding	expressed	-0.239189	0.810483	0.265535	0.000220679	0.0569262	0.91673	Not Sig.
ENSG00000177283.8	FZD8	protein_coding	coding	expressed	-0.0511455	0.990808	-0.656698	0.0770127	NA	NA	Not Sig.
ENSG00000177302.15	TOP3A	protein_coding	coding	up 1:early	0.40009	0.0330029	0.878786	4.72937e-36	1.26868	1.08551e-05	Not Sig.
ENSG00000177303.10	CASKIN2	protein_coding	coding	expressed	-0.426283	0.593202	0.0678214	0.482344	-0.143521	0.764578	Not Sig.
ENSG00000177311.12	ZBTB38	protein_coding	coding	expressed	0.245488	0.634644	-0.254432	0.00354387	0.078895	0.879079	Not Sig.
ENSG00000177337.10	DLGAP1-AS1	lncRNA	lncRNA	down 2:delayed	0.736966	0.293163	-0.967715	6.0014e-14	-0.0339988	0.937173	Not Sig.
ENSG00000177350.6	RPL13AP3	transcribed_processed_pseudogene	other	not_expressed	-1.39316	0.70661	NA	NA	-0.316126	0.417556	Not Sig.
ENSG00000177352.10	CCDC71	protein_coding	coding	down 2:delayed	0.0186731	0.989379	-0.844004	7.87006e-18	-0.442304	0.315395	Not Sig.
ENSG00000177363.5	LRRN4CL	protein_coding	coding	expressed	-1.09297	NA	0.507866	0.140962	NA	NA	Not Sig.
ENSG00000177370.5	TIMM22	protein_coding	coding	expressed	-0.00883488	0.992762	-0.132583	0.15267	-0.0348821	0.946732	Not Sig.
ENSG00000177380.14	PPFIA3	protein_coding	coding	expressed	-0.462197	0.57505	0.595957	1.08327e-16	0.0734047	0.885861	Not Sig.
ENSG00000177383.5	MAGEF1	protein_coding	coding	expressed	0.364004	0.0336739	-0.723996	1.12069e-27	-0.178587	0.670286	Not Sig.
ENSG00000177406.5	NINJ2-AS1	lncRNA	lncRNA	expressed	-0.0429553	0.994043	-1.09875	1.48646e-09	NA	NA	Not Sig.
ENSG00000177410.13	ZFAS1	lncRNA	lncRNA	up 2:delayed	0.647851	0.407846	2.26727	3.0062e-159	2.93018	5.43337e-10	Concordant_up
ENSG00000177425.11	PAWR	protein_coding	coding	expressed	0.0960165	0.850472	-0.763456	2.66193e-26	-0.477762	0.176661	Not Sig.
ENSG00000177426.22	TGIF1	protein_coding	coding	down 2:delayed	0.36149	0.0115139	-0.527638	7.22362e-16	-0.0712749	0.87641	Not Sig.
ENSG00000177427.13	MIEF2	protein_coding	coding	expressed	-0.399634	0.515631	-0.00293974	0.979674	-0.175433	0.702523	Not Sig.
ENSG00000177432.8	NAP1L5	protein_coding	coding	down 1:early	-0.759537	0.698614	0.357452	0.0805023	NA	NA	Not Sig.
ENSG00000177447.6	CBX3P1	processed_pseudogene	other	not_expressed	-0.843706	0.926082	NA	NA	-0.210606	0.593232	Not Sig.
ENSG00000177459.11	ERICH5	protein_coding	coding	down 2:delayed	0.434938	0.227095	-0.753502	6.5827e-13	-0.118067	0.812903	Not Sig.
ENSG00000177463.16	NR2C2	protein_coding	coding	expressed	0.252334	0.520174	-0.15737	0.0425912	0.094783	0.853901	Not Sig.
ENSG00000177469.13	CAVIN1	protein_coding	coding	expressed	0.0928423	0.973329	-0.353342	4.87012e-08	-0.0798302	0.87303	Not Sig.
ENSG00000177479.20	ARIH2	protein_coding	coding	up 2:delayed	-0.171065	0.734665	0.871323	3.48417e-49	0.644994	0.0682838	Not Sig.
ENSG00000177483.12	RBM44	protein_coding	coding	up 4:inverse	-1.05555	NA	0.503942	0.104327	NA	NA	Not Sig.
ENSG00000177485.7	ZBTB33	protein_coding	coding	expressed	0.57988	0.724566	-0.740383	4.84711e-16	-0.0119767	0.980865	Not Sig.
ENSG00000177508.12	IRX3	protein_coding	coding	up 4:inverse	-0.0575627	0.976814	-0.304625	0.109031	-0.0662571	0.883028	Not Sig.
ENSG00000177542.11	SLC25A22	protein_coding	coding	expressed	-0.0553111	0.978191	-0.209005	0.0183617	-0.0906568	0.860013	Not Sig.
ENSG00000177548.13	RABEP2	protein_coding	coding	up 1:early	-0.998617	0.410727	1.38642	1.83729e-59	0.112551	0.788909	Not Sig.
ENSG00000177556.12	ATOX1	protein_coding	coding	expressed	0.377477	0.260786	-0.565376	3.75839e-11	-0.0596243	0.904723	Not Sig.
ENSG00000177565.19	TBL1XR1	protein_coding	coding	expressed	0.142608	0.96756	-0.485572	2.51397e-11	-0.0595242	0.901564	Not Sig.
ENSG00000177570.15	SAMD12	protein_coding	coding	expressed	0.191636	0.823451	0.0614706	0.591191	0.124714	0.8022	Not Sig.
ENSG00000177576.12	C18orf32	protein_coding	coding	expressed	-1.45015	0.627237	-0.431273	0.00536379	NA	NA	Not Sig.
ENSG00000177595.19	PIDD1	protein_coding	coding	up 1:early	0.0847548	0.976685	1.74148	1.89763e-133	1.45126	0.0218976	Not Sig.
ENSG00000177600.9	RPLP2	protein_coding	coding	expressed	-0.4657	0.617351	-0.459405	4.21233e-09	-0.614523	0.157487	Not Sig.
ENSG00000177602.5	HASPIN	protein_coding	coding	down 2:delayed	0.89247	0.683961	-1.01228	1.58432e-34	-0.0278097	0.950486	Not Sig.
ENSG00000177606.8	JUN	protein_coding	coding	up 2:delayed	0.0240243	0.993731	1.43949	4.82456e-72	1.06727	0.0621091	Not Sig.
ENSG00000177613.9	CSTF2T	protein_coding	coding	down 5:peak	0.47553	0.00225326	-0.939106	2.2796e-41	-0.262668	0.470559	Not Sig.
ENSG00000177614.11	PGBD5	protein_coding	coding	up 4:inverse	1.14273	NA	-0.713127	0.0638355	NA	NA	Not Sig.
ENSG00000177628.16	GBA	protein_coding	coding	expressed	0.131642	0.68948	0.206304	0.00521112	0.373379	0.278374	Not Sig.
ENSG00000177640.16	CASC2	lncRNA	lncRNA	up 2:delayed	2.1042	0.00579898	0.144735	0.271339	NA	NA	Discordant_up
ENSG00000177646.20	ACAD9	protein_coding	coding	expressed	-0.712859	2.48382e-05	0.371489	5.75378e-08	-0.185676	0.66845	Not Sig.
ENSG00000177663.15	IL17RA	protein_coding	coding	up 1:early	-0.722289	0.495891	0.661573	7.6859e-17	0.0033826	0.99585	Not Sig.
ENSG00000177666.17	PNPLA2	protein_coding	coding	expressed	-0.461269	0.698762	0.401743	2.10547e-06	-0.00168249	0.996251	Not Sig.
ENSG00000177674.16	AGTRAP	protein_coding	coding	expressed	0.0456496	0.97338	0.104577	0.315751	0.107209	0.835207	Not Sig.
ENSG00000177675.9	CD163L1	protein_coding	coding	up 4:inverse	0.324319	0.713894	0.0244204	0.767034	0.199897	0.667688	Not Sig.
ENSG00000177679.16	SRRM3	protein_coding	coding	expressed	-0.798019	0.669487	-0.460377	7.12255e-07	-0.331824	0.376903	Not Sig.
ENSG00000177683.14	THAP5	protein_coding	coding	expressed	0.699475	0.603039	-0.397226	5.76675e-06	0.154871	0.736612	Not Sig.
ENSG00000177685.17	CRACR2B	protein_coding	coding	expressed	-0.704651	0.663192	-0.00210734	0.989073	NA	NA	Not Sig.
ENSG00000177692.12	DNAJC28	protein_coding	coding	down 2:delayed	0.275222	0.88314	-0.81723	0.000593427	-0.0732492	NA	Not Sig.
ENSG00000177694.16	NAALADL2	protein_coding	coding	down 2:delayed	0.786091	0.616321	-0.531838	0.0148425	NA	NA	Not Sig.
ENSG00000177697.19	CD151	protein_coding	coding	expressed	-0.510925	0.664079	0.327186	6.95296e-05	-0.0556335	0.915414	Not Sig.
ENSG00000177700.6	POLR2L	protein_coding	coding	down 2:delayed	0.374615	0.456284	-1.1201	2.10089e-44	-0.508216	0.177482	Not Sig.
ENSG00000177706.9	FAM20C	protein_coding	coding	expressed	-0.334729	0.806397	-0.175784	0.030446	-0.120692	0.789599	Not Sig.
ENSG00000177707.11	NECTIN3	protein_coding	coding	up 4:inverse	0.537844	0.604734	-0.966981	1.78497e-23	-0.148476	0.757274	Not Sig.
ENSG00000177721.5	ANXA2R	protein_coding	coding	expressed	-1.63106	NA	0.240463	0.535932	NA	NA	Not Sig.
ENSG00000177728.17	TMEM94	protein_coding	coding	up 2:delayed	-0.847851	0.0513333	1.01687	1.10127e-24	0.122639	0.806445	Not Sig.
ENSG00000177731.16	FLII	protein_coding	coding	expressed	-0.646979	0.377422	0.339743	6.57435e-08	-0.124534	0.801661	Not Sig.
ENSG00000177732.9	SOX12	protein_coding	coding	down 1:early	-0.130359	0.965249	0.084308	0.387484	-0.000172182	0.99882	Not Sig.
ENSG00000177733.7	HNRNPA0	protein_coding	coding	expressed	0.103121	0.961995	-0.688213	3.08415e-29	-0.268155	0.55408	Not Sig.
ENSG00000177738.6	ANXA2R-OT1	lncRNA	lncRNA	expressed	-1.43854	0.264621	0.395769	0.114076	NA	NA	Not Sig.
ENSG00000177788.7	RAB4A-AS1	lncRNA	lncRNA	down 5:peak	-0.740124	0.621364	-0.471234	0.00601237	NA	NA	Not Sig.
ENSG00000177807.10	KCNJ10	protein_coding	coding	up 4:inverse	1.0101	NA	-1.46468	0.000102531	NA	NA	Not Sig.
ENSG00000177830.18	CHID1	protein_coding	coding	down 1:early	0.126597	0.822603	-0.369105	7.50933e-08	-0.0847031	0.865765	Not Sig.
ENSG00000177842.12	ZNF620	protein_coding	coding	expressed	1.09324	0.00179738	-1.39475	2.95356e-30	-0.0961405	0.853135	Discordant_up
ENSG00000177853.15	ZNF518A	protein_coding	coding	expressed	0.604577	0.663192	-0.295096	0.0136017	0.173984	0.710007	Not Sig.
ENSG00000177854.8	TMEM187	protein_coding	coding	down 5:peak	0.66058	0.137775	-0.404137	0.000722974	0.167238	0.724468	Not Sig.
ENSG00000177855.8	CACYBPP2	processed_pseudogene	other	expressed	-0.554336	0.83427	0.0534128	0.904778	-0.170697	0.718026	Not Sig.
ENSG00000177868.12	SVBP	protein_coding	coding	down 2:delayed	0.326417	0.701784	-0.67792	1.01966e-08	-0.136722	0.769118	Not Sig.
ENSG00000177873.14	ZNF619	protein_coding	coding	expressed	-0.0702352	0.961995	-0.398405	0.000203238	-0.124941	0.790625	Not Sig.
ENSG00000177879.17	AP3S1	protein_coding	coding	down 5:peak	0.476035	0.810483	-0.689303	8.09424e-23	-0.0277485	0.957031	Not Sig.
ENSG00000177885.15	GRB2	protein_coding	coding	expressed	0.255559	0.651312	-0.427515	1.60832e-11	-0.0464315	0.926736	Not Sig.
ENSG00000177888.8	ZBTB41	protein_coding	coding	expressed	0.146633	0.962897	-0.224148	0.0267307	0.0168506	0.975799	Not Sig.
ENSG00000177889.10	UBE2N	protein_coding	coding	expressed	0.183459	0.785703	-1.08826	2.46617e-47	-0.68078	0.0379633	Not Sig.
ENSG00000177917.12	ARL6IP6	protein_coding	coding	expressed	0.27516	0.51361	-0.576219	2.20092e-17	-0.153451	0.737981	Not Sig.
ENSG00000177943.14	MAMDC4	protein_coding	coding	up 2:delayed	-0.960477	0.804015	1.81101	2.66065e-31	NA	NA	Not Sig.
ENSG00000177946.7	CENPBD1P	transcribed_unitary_pseudogene	other	expressed	-0.383426	0.547518	0.0597482	0.571328	-0.0595715	0.908341	Not Sig.
ENSG00000177951.18	BET1L	protein_coding	coding	expressed	-0.172717	0.938128	0.548277	6.56987e-18	0.168951	0.713894	Not Sig.
ENSG00000177954.14	RPS27	protein_coding	coding	expressed	-0.128303	0.958066	-0.422738	5.60709e-08	-0.219582	0.629234	Not Sig.
ENSG00000177963.15	RIC8A	protein_coding	coding	up 2:delayed	-0.17304	0.804257	1.09176	7.10988e-49	0.830769	0.0272289	Not Sig.
ENSG00000177971.9	IMP3	protein_coding	coding	down 5:peak	0.00985044	0.994043	-0.876525	8.19749e-17	-0.593214	0.127558	Not Sig.
ENSG00000177981.11	ASB8	protein_coding	coding	down 4:inverse	0.248348	0.658749	-0.366452	0.000132382	-0.0350814	0.947814	Not Sig.
ENSG00000177989.14	ODF3B	protein_coding	coding	down 1:early	1.59448	0.508346	0.47895	0.0109685	NA	NA	Not Sig.
ENSG00000177994.16	C2orf73	protein_coding	coding	expressed	1.45033	NA	-0.18194	0.645267	NA	NA	Not Sig.
ENSG00000178026.13	LRRC75B	protein_coding	coding	up 5:peak	-1.17954	0.249428	1.53796	3.03529e-37	NA	NA	Not Sig.
ENSG00000178028.14	DMAP1	protein_coding	coding	expressed	-0.610927	0.505061	-0.0541906	0.579475	-0.268058	0.546916	Not Sig.
ENSG00000178033.6	CALHM5	protein_coding	coding	expressed	-0.247145	0.935904	-0.688352	0.0428419	NA	NA	Not Sig.
ENSG00000178035.13	IMPDH2	protein_coding	coding	down 1:early	0.887474	0.675618	-0.442217	6.57391e-09	NA	NA	Not Sig.
ENSG00000178038.17	ALS2CL	protein_coding	coding	up 2:delayed	-0.356316	0.804898	1.59473	2.58985e-47	NA	NA	Not Sig.
ENSG00000178053.21	MLF1	protein_coding	coding	expressed	0.146263	0.798646	-0.504371	2.10308e-08	-0.180143	0.653775	Not Sig.
ENSG00000178057.15	NDUFAF3	protein_coding	coding	down 2:delayed	-0.199801	0.862964	-0.979444	8.93538e-35	-0.863033	0.0559771	Not Sig.
ENSG00000178074.6	C2orf69	protein_coding	coding	expressed	0.216173	0.876944	-0.823583	1.22122e-19	-0.239494	0.603964	Not Sig.
ENSG00000178075.20	GRAMD1C	protein_coding	coding	expressed	-0.506172	0.352767	-0.212616	0.0342155	-0.249072	0.567984	Not Sig.
ENSG00000178078.12	STAP2	protein_coding	coding	up 2:delayed	0.0491339	0.991602	1.2476	3.33713e-09	NA	NA	Not Sig.
ENSG00000178082.6	TWF1P1	processed_pseudogene	other	not_expressed	0.507049	0.830131	NA	NA	-0.411096	0.346987	Not Sig.
ENSG00000178093.14	TSSK6	protein_coding	coding	up 1:early	-0.77873	0.895274	0.979194	8.24718e-11	NA	NA	Not Sig.
ENSG00000178096.9	BOLA1	protein_coding	coding	expressed	-0.0897561	0.972101	-0.281428	0.00656413	-0.112874	0.809488	Not Sig.
ENSG00000178104.21	PDE4DIP	protein_coding	coding	expressed	-0.0390713	0.961995	-0.0239695	0.759422	0.0489124	0.925186	Not Sig.
ENSG00000178105.12	DDX10	protein_coding	coding	expressed	-0.0151667	0.977454	-0.169272	0.012508	-0.0742007	0.87303	Not Sig.
ENSG00000178127.13	NDUFV2	protein_coding	coding	expressed	0.44116	0.810483	-0.929736	1.10756e-40	NA	NA	Not Sig.
ENSG00000178149.17	DALRD3	protein_coding	coding	expressed	-0.292173	0.55392	0.0419316	0.656585	-0.0728972	0.887146	Not Sig.
ENSG00000178150.10	ZNF114	protein_coding	coding	expressed	-0.523014	0.597194	0.702538	3.83106e-08	0.0856202	0.854895	Not Sig.
ENSG00000178163.8	ZNF518B	protein_coding	coding	expressed	0.304277	0.849581	-0.521756	1.59763e-09	-0.0416466	0.936261	Not Sig.
ENSG00000178177.17	LCORL	protein_coding	coding	expressed	0.19726	0.840727	-0.232369	0.0496772	0.0343464	0.950486	Not Sig.
ENSG00000178184.16	PARD6G	protein_coding	coding	down 2:delayed	0.507657	0.417606	-1.64341	1.65957e-82	-0.365613	0.359987	Not Sig.
ENSG00000178188.15	SH2B1	protein_coding	coding	expressed	-0.0614845	0.949186	0.31806	4.75251e-06	0.103392	0.839318	Not Sig.
ENSG00000178202.13	POGLUT3	protein_coding	coding	expressed	0.248391	0.828807	-0.985913	1.02141e-37	-0.376312	0.398949	Not Sig.
ENSG00000178209.17	PLEC	protein_coding	coding	up 3:late	-0.0999622	0.965966	0.74471	0.000826913	0.424172	0.346	Not Sig.
ENSG00000178226.11	PRSS36	protein_coding	coding	up 2:delayed	-0.0158919	0.996738	1.27669	0.000124715	NA	NA	Not Sig.
ENSG00000178229.8	ZNF543	protein_coding	coding	expressed	0.421538	0.5593	-0.201489	0.15538	0.174571	0.714595	Not Sig.
ENSG00000178234.13	GALNT11	protein_coding	coding	expressed	0.0112812	0.993573	-0.178642	0.00831608	-0.00832548	0.988559	Not Sig.
ENSG00000178252.19	WDR6	protein_coding	coding	down 3:late	0.045222	0.893493	-0.397544	3.60481e-11	-0.197858	0.581517	Not Sig.
ENSG00000178295.15	GEN1	protein_coding	coding	up 1:early	0.501885	0.87779	0.777265	1.44084e-17	0.458594	0.262288	Not Sig.
ENSG00000178307.10	TMEM11	protein_coding	coding	expressed	0.37242	0.240728	-0.510595	1.65101e-09	-0.0598863	0.908341	Not Sig.
ENSG00000178338.11	ZNF354B	protein_coding	coding	up 1:early	0.345929	0.609709	0.423639	0.0017452	0.49028	0.286053	Not Sig.
ENSG00000178381.12	ZFAND2A	protein_coding	coding	up 1:early	-0.143046	0.880922	2.99716	1.85549e-236	2.91792	2.112e-13	Concordant_up
ENSG00000178385.15	PLEKHM3	protein_coding	coding	expressed	0.841901	0.0446219	-0.131767	0.267074	0.348905	0.44473	Not Sig.
ENSG00000178401.16	DNAJC22	protein_coding	coding	expressed	0.13309	0.955229	-0.0999473	0.223229	0.0302287	0.955269	Not Sig.
ENSG00000178409.14	BEND3	protein_coding	coding	expressed	-0.228755	0.77274	-0.504481	1.99326e-07	-0.313867	0.477901	Not Sig.
ENSG00000178425.14	NT5DC1	protein_coding	coding	expressed	-0.147969	0.561274	-0.609358	4.18836e-23	-0.574434	0.0591284	Not Sig.
ENSG00000178429.9	RPS3AP5	processed_pseudogene	other	expressed	-0.297093	0.802025	-0.513927	0.00751366	-0.537713	0.168872	Not Sig.
ENSG00000178440.9	TIMM23B-AGAP6	protein_coding	coding	up 2:delayed	-5.08155	0.0491647	4.53188	4.43314e-29	NA	NA	Not Sig.
ENSG00000178445.10	GLDC	protein_coding	coding	expressed	-0.503395	0.41763	-0.117486	0.313725	-0.156405	0.734977	Not Sig.
ENSG00000178449.9	COX14	protein_coding	coding	expressed	0.481342	0.251288	-0.428075	3.29161e-05	0.0923677	0.859627	Not Sig.
ENSG00000178458.5	H3P16	processed_pseudogene	other	expressed	-0.0683935	0.981787	-0.190387	0.619564	-0.119398	0.812294	Not Sig.
ENSG00000178464.6	RPL10P16	processed_pseudogene	other	down 1:early	-0.218264	0.855004	-0.0797976	0.702303	-0.131433	0.778294	Not Sig.
ENSG00000178467.18	P4HTM	protein_coding	coding	down 1:early	-0.100527	0.93311	-0.0147262	0.847591	-0.00737086	0.990423	Not Sig.
ENSG00000178502.6	KLHL11	protein_coding	coding	expressed	0.338269	0.630108	-1.01699	9.56266e-32	-0.376172	0.382913	Not Sig.
ENSG00000178531.6	CTXN1	protein_coding	coding	down 2:delayed	-0.215122	0.893895	-1.02292	9.51499e-30	-0.773986	0.122889	Not Sig.
ENSG00000178537.10	SLC25A20	protein_coding	coding	expressed	0.0297785	0.979976	0.184145	0.0833533	0.170666	0.718441	Not Sig.
ENSG00000178538.10	CA8	protein_coding	coding	up 4:inverse	0.318264	0.60092	-0.633491	5.79457e-11	-0.0559107	0.91614	Not Sig.
ENSG00000178567.8	EPM2AIP1	protein_coding	coding	expressed	0.0650851	0.958414	-0.576339	1.89042e-08	-0.207284	0.652421	Not Sig.
ENSG00000178568.15	ERBB4	protein_coding	coding	expressed	0.509247	NA	0.0713491	0.86742	NA	NA	Not Sig.
ENSG00000178585.15	CTNNBIP1	protein_coding	coding	down 3:late	-0.603418	0.71896	-0.17964	0.0230265	-0.221271	0.582164	Not Sig.
ENSG00000178596.10	GAPDHP29	processed_pseudogene	other	not_expressed	-2.88806	0.449422	NA	NA	-0.452079	0.303766	Not Sig.
ENSG00000178605.14	GTPBP6	protein_coding	coding	down 3:late	-0.372873	0.820198	0.104111	0.2397	-0.0513179	0.9173	Not Sig.
ENSG00000178607.17	ERN1	protein_coding	coding	up 1:early	0.303661	0.573617	1.3552	7.20906e-38	1.71004	6.22336e-09	Concordant_up
ENSG00000178623.13	GPR35	protein_coding	coding	expressed	-2.79174	0.429254	1.31456	1.41359e-08	NA	NA	Not Sig.
ENSG00000178631.7	ACTG1P1	processed_pseudogene	other	not_expressed	0.0909799	0.978103	NA	NA	-0.211226	0.6472	Not Sig.
ENSG00000178665.16	ZNF713	protein_coding	coding	expressed	-0.187677	0.958232	-0.462476	0.0310931	NA	NA	Not Sig.
ENSG00000178685.14	PARP10	protein_coding	coding	expressed	-0.10367	NA	0.278589	0.346875	NA	NA	Not Sig.
ENSG00000178691.11	SUZ12	protein_coding	coding	expressed	-0.0888583	0.967468	-0.251883	0.00112086	-0.103361	0.841665	Not Sig.
ENSG00000178694.10	NSUN3	protein_coding	coding	expressed	0.573755	0.329436	-0.527682	5.03018e-07	0.0810272	0.879712	Not Sig.
ENSG00000178695.6	KCTD12	protein_coding	coding	down 2:delayed	0.67405	0.878772	-1.81707	7.8408e-29	-0.184759	0.542891	Not Sig.
ENSG00000178700.9	DHFR2	protein_coding	coding	down 2:delayed	0.565893	0.690086	-1.63096	1.53603e-21	-0.501311	0.274868	Not Sig.
ENSG00000178715.8	ENSG00000178715	processed_pseudogene	other	down 1:early	-0.618024	0.474035	-0.243376	0.319104	-0.570225	0.176859	Not Sig.
ENSG00000178718.7	RPP25	protein_coding	coding	down 2:delayed	-0.174033	0.957318	-0.90387	6.60308e-16	-0.207898	0.546916	Not Sig.
ENSG00000178719.17	GRINA	protein_coding	coding	expressed	-0.081349	0.863891	-0.39913	1.18461e-07	-0.308258	0.340814	Not Sig.
ENSG00000178723.7	GLULP4	processed_pseudogene	other	not_expressed	-1.31635	0.515513	NA	NA	0.149267	0.755351	Not Sig.
ENSG00000178741.12	COX5A	protein_coding	coding	expressed	0.107306	0.959907	-0.655359	1.67425e-25	-0.217147	0.637811	Not Sig.
ENSG00000178752.16	ERFE	protein_coding	coding	expressed	-0.607554	0.75291	-0.037432	0.706741	-0.143362	0.714474	Not Sig.
ENSG00000178761.15	FAM219B	protein_coding	coding	up 2:delayed	0.72573	0.154897	1.02521	5.4827e-45	1.37221	0.0191984	Not Sig.
ENSG00000178764.8	ZHX2	protein_coding	coding	expressed	-0.341923	0.562617	0.619749	2.43855e-10	0.215756	0.638256	Not Sig.
ENSG00000178773.15	CPNE7	protein_coding	coding	expressed	-0.214071	0.812691	0.450848	8.47737e-12	0.151972	0.752047	Not Sig.
ENSG00000178802.18	MPI	protein_coding	coding	expressed	0.242371	0.605562	0.143269	0.0811537	0.302452	0.477901	Not Sig.
ENSG00000178809.12	TRIM73	protein_coding	coding	up 5:peak	-2.54873	0.500308	2.05658	5.30922e-29	NA	NA	Not Sig.
ENSG00000178814.17	OPLAH	protein_coding	coding	up 5:peak	-0.744897	0.222715	1.68657	1.96018e-56	0.442653	0.32455	Not Sig.
ENSG00000178821.13	TMEM52	protein_coding	coding	down 2:delayed	-0.102866	0.949715	-0.27734	0.00958953	-0.0831728	0.869371	Not Sig.
ENSG00000178826.11	TMEM139	protein_coding	coding	expressed	0.655044	0.714582	0.219111	0.199284	NA	NA	Not Sig.
ENSG00000178878.13	APOLD1	protein_coding	coding	up 1:early	-0.702555	0.479369	0.359017	0.000107822	-0.0430132	0.921209	Not Sig.
ENSG00000178896.9	EXOSC4	protein_coding	coding	down 5:peak	0.302036	0.853676	-0.814104	1.49294e-16	-0.0977638	NA	Not Sig.
ENSG00000178904.19	DPY19L3	protein_coding	coding	up 1:early	0.0508156	0.972759	0.847145	9.74848e-19	0.660703	0.155378	Not Sig.
ENSG00000178913.9	TAF7	protein_coding	coding	expressed	0.0779478	0.949186	-0.022038	0.78356	0.0917073	0.860319	Not Sig.
ENSG00000178917.17	ZNF852	protein_coding	coding	down 2:delayed	0.673736	0.383564	-1.19003	3.34075e-09	-0.157953	0.710007	Not Sig.
ENSG00000178921.14	PFAS	protein_coding	coding	up 2:delayed	-0.84315	0.187449	1.31415	2.12262e-57	0.298056	0.506961	Not Sig.
ENSG00000178922.18	HYI	protein_coding	coding	expressed	-0.0332326	0.992486	-0.251491	0.0725456	-0.0738608	0.875856	Not Sig.
ENSG00000178927.19	CYBC1	protein_coding	coding	expressed	0.190913	0.575128	-0.457778	4.00434e-13	-0.129165	0.785714	Not Sig.
ENSG00000178934.5	LGALS7B	protein_coding	coding	expressed	-0.0691443	0.990053	0.00901078	0.983027	NA	NA	Not Sig.
ENSG00000178935.5	ZNF552	protein_coding	coding	expressed	0.322916	0.678606	-0.279422	0.014328	0.135022	0.778724	Not Sig.
ENSG00000178947.9	SMIM10L2A	protein_coding	coding	down 3:late	1.53872	0.581448	-0.421047	0.0362529	NA	NA	Not Sig.
ENSG00000178950.18	GAK	protein_coding	coding	expressed	-0.455724	0.298929	0.455532	3.16252e-13	0.0470457	0.930385	Not Sig.
ENSG00000178951.9	ZBTB7A	protein_coding	coding	expressed	-0.232346	0.784946	-0.166694	0.0911517	-0.191349	0.677858	Not Sig.
ENSG00000178952.11	TUFM	protein_coding	coding	down 1:early	0.0597487	0.95882	-0.636042	7.38137e-13	-0.372966	0.328881	Not Sig.
ENSG00000178966.17	RMI1	protein_coding	coding	expressed	0.292877	0.84521	-0.818292	4.08544e-18	-0.196558	0.672741	Not Sig.
ENSG00000178971.17	CTC1	protein_coding	coding	up 2:delayed	-0.260301	0.568334	1.3467	1.93668e-58	1.07772	0.000811901	Concordant_up
ENSG00000178974.11	FBXO34	protein_coding	coding	down 3:late	0.0509073	0.935003	-0.273777	2.00189e-05	-0.113875	0.817081	Not Sig.
ENSG00000178977.4	LINC00324	lncRNA	lncRNA	expressed	-2.43991	0.000394713	0.938121	0.00187358	-0.371166	0.35579	Discordant_down
ENSG00000178980.16	SELENOW	protein_coding	coding	expressed	0.196873	0.731998	0.507693	1.34746e-09	0.581452	0.127837	Not Sig.
ENSG00000178982.10	EIF3K	protein_coding	coding	expressed	0.0990959	0.802656	-0.403086	1.24426e-08	-0.164496	0.658792	Not Sig.
ENSG00000178988.11	MRFAP1L1	protein_coding	coding	expressed	0.378536	0.817946	-0.644131	1.96799e-20	-0.0874636	0.864167	Not Sig.
ENSG00000178996.14	SNX18	protein_coding	coding	down 1:early	-0.0935942	0.960603	-0.807388	7.60241e-23	-0.353645	0.421091	Not Sig.
ENSG00000178999.13	AURKB	protein_coding	coding	expressed	-0.144947	0.691669	0.222736	0.00120117	0.108978	0.812908	Not Sig.
ENSG00000179010.16	MRFAP1	protein_coding	coding	expressed	0.148266	0.958482	-0.542552	5.48885e-16	-0.134001	0.773205	Not Sig.
ENSG00000179021.10	C3orf38	protein_coding	coding	expressed	0.674811	0.300134	-0.922418	4.06807e-17	-0.0682282	0.898231	Not Sig.
ENSG00000179023.9	KLHDC7A	protein_coding	coding	down 3:late	0.00823604	0.998645	-0.342158	0.209321	NA	NA	Not Sig.
ENSG00000179029.15	TMEM107	protein_coding	coding	down 2:delayed	-0.174916	0.885253	-0.671413	1.10939e-11	-0.377667	0.400483	Not Sig.
ENSG00000179031.8	NSA2P3	processed_pseudogene	other	not_expressed	-0.856174	0.902015	NA	NA	-0.495329	0.264006	Not Sig.
ENSG00000179041.4	RRS1	protein_coding	coding	down 5:peak	0.063188	0.979976	-1.11329	3.3374e-45	-0.47351	0.301148	Not Sig.
ENSG00000179046.9	TRIML2	protein_coding	coding	up 2:delayed	0.455856	0.332346	1.30816	9.17336e-38	1.76345	4.32217e-06	Concordant_up
ENSG00000179051.14	RCC2	protein_coding	coding	expressed	-0.0519749	0.978761	0.000847426	0.970414	0.0011255	0.999788	Not Sig.
ENSG00000179059.10	ZFP42	protein_coding	coding	expressed	0.315693	NA	-0.777379	0.0484924	NA	NA	Not Sig.
ENSG00000179085.8	DPM3	protein_coding	coding	down 1:early	0.385301	0.409935	-0.154696	0.146967	0.242627	0.575913	Not Sig.
ENSG00000179091.5	CYC1	protein_coding	coding	expressed	-0.169188	0.810483	-0.392779	3.33503e-05	-0.370701	0.30255	Not Sig.
ENSG00000179094.16	PER1	protein_coding	coding	up 5:peak	-0.629371	0.448259	0.825468	7.10412e-14	0.139794	0.771599	Not Sig.
ENSG00000179101.5	H3P47	processed_pseudogene	other	down 5:peak	0.645499	0.643772	-0.824298	0.0401541	-0.153289	0.747916	Not Sig.
ENSG00000179104.9	TMTC2	protein_coding	coding	expressed	0.0357644	0.976814	-0.0431807	0.693142	0.0891713	0.866737	Not Sig.
ENSG00000179115.11	FARSA	protein_coding	coding	expressed	-0.159715	0.931909	-0.472749	5.05052e-11	-0.308494	0.492851	Not Sig.
ENSG00000179119.15	SPTY2D1	protein_coding	coding	expressed	0.531916	0.000168893	-0.0388428	0.599509	0.503523	0.103982	Not Sig.
ENSG00000179134.16	SAMD4B	protein_coding	coding	expressed	-0.227709	0.893435	-0.069204	0.453735	-0.102635	0.839276	Not Sig.
ENSG00000179148.10	ALOXE3	protein_coding	coding	complex	-0.256151	0.808004	0.0631667	0.70898	-0.00426815	0.993542	Not Sig.
ENSG00000179151.13	EDC3	protein_coding	coding	expressed	0.13865	0.709335	-0.163647	0.025239	0.0585399	0.907474	Not Sig.
ENSG00000179152.20	TCAIM	protein_coding	coding	expressed	0.33875	0.49497	0.94151	4.31465e-31	1.19329	0.00595504	Not Sig.
ENSG00000179163.12	FUCA1	protein_coding	coding	down 1:early	-0.834076	0.00460954	0.0739008	0.460696	-0.503475	0.218192	Not Sig.
ENSG00000179168.15	GGN	protein_coding	coding	expressed	-1.04398	NA	-1.07476	0.00522098	NA	NA	Not Sig.
ENSG00000179172.10	HNRNPCL1	protein_coding	coding	not_expressed	-0.366101	0.969197	NA	NA	-0.122314	0.778506	Not Sig.
ENSG00000179178.11	TMEM125	protein_coding	coding	expressed	-0.0667082	0.945539	0.766412	1.89443e-21	0.450908	0.312159	Not Sig.
ENSG00000179195.16	ZNF664	protein_coding	coding	down 2:delayed	0.517039	0.218062	-0.927063	7.12664e-34	-0.198158	0.662352	Not Sig.
ENSG00000179218.15	CALR	protein_coding	coding	expressed	-0.203722	0.853063	0.477874	6.95891e-18	0.193656	0.66964	Not Sig.
ENSG00000179222.18	MAGED1	protein_coding	coding	down 2:delayed	0.160814	0.854362	-0.395985	2.59256e-09	-0.0963775	0.848626	Not Sig.
ENSG00000179240.13	GVQW3	protein_coding	coding	down 2:delayed	-0.235227	0.905446	-1.14354	1.2277e-19	NA	NA	Not Sig.
ENSG00000179241.13	LDLRAD3	protein_coding	coding	expressed	-0.0511176	0.973013	-0.777355	2.61954e-25	-0.394074	0.378983	Not Sig.
ENSG00000179262.10	RAD23A	protein_coding	coding	expressed	-0.392127	0.675618	-0.065391	0.357039	-0.208937	0.651583	Not Sig.
ENSG00000179271.3	GADD45GIP1	protein_coding	coding	down 5:peak	-0.0297146	0.99307	-0.811146	1.17355e-16	-0.32139	0.458433	Not Sig.
ENSG00000179292.5	TMEM151A	protein_coding	coding	down 2:delayed	-0.369227	0.903684	-0.221475	0.046783	-0.0783965	0.83402	Not Sig.
ENSG00000179295.19	PTPN11	protein_coding	coding	expressed	0.0428848	0.96377	-0.473823	2.66283e-11	-0.220643	0.56902	Not Sig.
ENSG00000179304.18	FAM156B	protein_coding	coding	expressed	1.65192	0.528013	-0.70146	0.13198	0.0200883	0.965771	Not Sig.
ENSG00000179335.20	CLK3	protein_coding	coding	up 1:early	-0.374754	0.614922	1.21148	1.30635e-67	0.690397	0.0943967	Not Sig.
ENSG00000179342.4	ENSG00000179342	processed_pseudogene	other	not_expressed	-0.385476	0.96861	NA	NA	-0.0952429	0.811908	Not Sig.
ENSG00000179344.17	HLA-DQB1	protein_coding	coding	down 3:late	-0.572553	0.557517	0.329923	0.0612487	-0.0507811	0.908571	Not Sig.
ENSG00000179348.13	GATA2	protein_coding	coding	down 1:early	-0.401886	0.672569	0.285502	0.0175554	0.00179239	0.997809	Not Sig.
ENSG00000179361.18	ARID3B	protein_coding	coding	up 2:delayed	-0.415317	0.676696	1.26249	8.8847e-39	0.51178	0.273555	Not Sig.
ENSG00000179362.14	HMGN2P46	transcribed_processed_pseudogene	other	expressed	0.491622	0.898095	-0.367853	0.397679	-0.040331	0.93401	Not Sig.
ENSG00000179364.15	PACS2	protein_coding	coding	down 3:late	-0.783484	0.279231	-0.0898606	0.215609	-0.325501	0.446524	Not Sig.
ENSG00000179387.10	ELMOD2	protein_coding	coding	expressed	0.297442	0.93311	-0.270624	0.00344547	0.0447773	0.927139	Not Sig.
ENSG00000179388.9	EGR3	protein_coding	coding	expressed	-0.66363	0.790467	0.527327	0.0137673	NA	NA	Not Sig.
ENSG00000179397.18	CATSPERE	protein_coding	coding	up 2:delayed	-0.160325	0.979976	2.5006	3.65428e-12	NA	NA	Not Sig.
ENSG00000179403.12	VWA1	protein_coding	coding	down 1:early	-0.420234	0.765945	-0.450118	8.8936e-09	-0.356364	0.41737	Not Sig.
ENSG00000179406.10	LINC00174	lncRNA	lncRNA	up 2:delayed	-0.634962	0.630782	2.86617	1.79525e-123	NA	NA	Not Sig.
ENSG00000179409.11	GEMIN4	protein_coding	coding	down 5:peak	0.192624	0.70569	-0.964225	1.96933e-45	-0.515418	0.131556	Not Sig.
ENSG00000179412.11	HNRNPCL4	protein_coding	coding	not_expressed	-0.581293	0.951786	NA	NA	-0.196849	0.635412	Not Sig.
ENSG00000179431.7	FJX1	protein_coding	coding	down 5:peak	0.0634384	0.974255	-1.35292	2.63146e-29	-0.395924	0.325756	Not Sig.
ENSG00000179454.14	KLHL28	protein_coding	coding	expressed	0.653063	0.443601	0.00332598	0.977187	0.372149	0.416567	Not Sig.
ENSG00000179455.10	MKRN3	protein_coding	coding	up 3:late	-0.282145	0.788439	0.423304	0.000132758	0.0599032	0.905378	Not Sig.
ENSG00000179456.12	ZBTB18	protein_coding	coding	expressed	-0.959186	0.427792	-0.646945	1.23056e-06	NA	NA	Not Sig.
ENSG00000179476.8	C14orf28	protein_coding	coding	up 5:peak	-0.387929	0.859859	0.675694	1.31915e-08	NA	NA	Not Sig.
ENSG00000179477.11	ALOX12B	protein_coding	coding	down 4:inverse	1.20462	0.631096	0.170578	0.583734	NA	NA	Not Sig.
ENSG00000179523.7	EIF3J-DT	lncRNA	lncRNA	expressed	-0.0763515	0.961995	0.20279	0.0783097	0.0991063	0.836084	Not Sig.
ENSG00000179526.17	SHARPIN	protein_coding	coding	up 2:delayed	-0.455644	0.370744	1.18879	1.15087e-56	0.335022	0.454746	Not Sig.
ENSG00000179528.16	LBX2	protein_coding	coding	down 3:late	0.0587214	0.983243	-0.40697	0.00443653	NA	NA	Not Sig.
ENSG00000179532.13	DNHD1	protein_coding	coding	up 2:delayed	-0.0978353	0.984332	2.07475	3.04104e-69	NA	NA	Not Sig.
ENSG00000179546.5	HTR1D	protein_coding	coding	expressed	-0.236539	0.844742	-0.631509	4.6167e-08	-0.240189	0.55528	Not Sig.
ENSG00000179562.3	GCC1	protein_coding	coding	expressed	0.000880811	0.999466	0.0415691	0.582746	0.0662906	0.901681	Not Sig.
ENSG00000179588.9	ZFPM1	protein_coding	coding	up 1:early	-1.08525	0.0418981	0.983045	2.62904e-21	-0.0181051	0.969558	Not Sig.
ENSG00000179598.6	PLD6	protein_coding	coding	down 5:peak	-0.537765	0.850124	-1.14995	4.85402e-30	NA	NA	Not Sig.
ENSG00000179604.10	CDC42EP4	protein_coding	coding	down 1:early	0.114239	0.964821	-0.233275	0.00105152	-0.0206598	0.965771	Not Sig.
ENSG00000179611.3	DGKZP1	processed_pseudogene	other	not_expressed	-0.761777	0.730212	NA	NA	-0.28597	0.520441	Not Sig.
ENSG00000179627.10	ZBTB42	protein_coding	coding	down 2:delayed	-1.57522	0.598189	-0.817013	9.24362e-15	NA	NA	Not Sig.
ENSG00000179630.11	LACC1	protein_coding	coding	up 1:early	-0.159639	0.936579	0.621402	4.26549e-05	0.172776	0.678642	Not Sig.
ENSG00000179632.10	MAF1	protein_coding	coding	expressed	-0.192481	0.925056	0.19311	0.0249507	0.0214867	0.969092	Not Sig.
ENSG00000179674.4	ARL14	protein_coding	coding	expressed	-0.164982	0.977454	-0.357128	0.335	NA	NA	Not Sig.
ENSG00000179715.13	PCED1B	protein_coding	coding	expressed	-2.54648	NA	0.496855	0.201717	NA	NA	Not Sig.
ENSG00000179743.4	SPEN-AS1	lncRNA	lncRNA	down 5:peak	0.150502	0.973544	-0.783616	0.0013509	NA	NA	Not Sig.
ENSG00000179750.16	APOBEC3B	protein_coding	coding	up 3:late	0.239575	0.422666	-0.507638	7.79815e-10	-0.126053	0.772167	Not Sig.
ENSG00000179761.12	PIPOX	protein_coding	coding	up 5:peak	-1.58973	NA	1.9791	2.31049e-09	NA	NA	Not Sig.
ENSG00000179818.17	PCBP1-AS1	lncRNA	lncRNA	up 2:delayed	1.12455	0.0252237	1.47913	3.98018e-79	2.4138	7.18447e-05	Concordant_up
ENSG00000179820.16	MYADM	protein_coding	coding	expressed	-0.454218	0.310843	0.744063	8.28848e-17	0.239062	0.574807	Not Sig.
ENSG00000179832.18	MROH1	protein_coding	coding	expressed	-0.731109	0.396844	0.767944	5.54654e-20	0.0362259	0.946732	Not Sig.
ENSG00000179833.4	SERTAD2	protein_coding	coding	expressed	0.0658251	0.958774	-0.135525	0.178954	0.00961286	0.987928	Not Sig.
ENSG00000179841.8	AKAP5	protein_coding	coding	expressed	0.264424	NA	-0.528809	0.182624	NA	NA	Not Sig.
ENSG00000179846.11	NKPD1	protein_coding	coding	expressed	-0.864226	NA	1.13824	0.006703	NA	NA	Not Sig.
ENSG00000179862.7	CITED4	protein_coding	coding	down 2:delayed	-0.229458	0.893496	-0.848897	5.41449e-09	NA	NA	Not Sig.
ENSG00000179873.14	NLRP11	protein_coding	coding	expressed	1.68548	0.0430457	-0.732415	0.00227544	NA	NA	Not Sig.
ENSG00000179886.6	TIGD5	protein_coding	coding	down 1:early	-0.181609	0.893496	-0.366628	0.000279119	-0.173788	0.680649	Not Sig.
ENSG00000179889.20	PDXDC1	protein_coding	coding	expressed	0.110828	0.436747	0.39527	8.81859e-13	0.551594	0.026664	Not Sig.
ENSG00000179899.8	PHC1P1	processed_pseudogene	other	up 4:inverse	-0.795562	0.0470199	0.180421	0.143619	-0.256215	0.569463	Not Sig.
ENSG00000179912.21	R3HDM2	protein_coding	coding	down 3:late	-0.442406	0.43911	0.803993	6.46641e-18	0.227618	0.622522	Not Sig.
ENSG00000179913.11	B3GNT3	protein_coding	coding	down 4:inverse	0.502463	0.178313	0.0592947	0.560045	0.407119	0.349592	Not Sig.
ENSG00000179918.19	SEPHS2	protein_coding	coding	expressed	0.0941372	0.962897	-0.0748816	0.331241	0.0268971	0.958344	Not Sig.
ENSG00000179922.6	ZNF784	protein_coding	coding	down 2:delayed	-0.804687	0.683999	-0.397746	0.00827885	NA	NA	Not Sig.
ENSG00000179933.6	C14orf119	protein_coding	coding	expressed	0.311536	0.271557	-0.542955	1.43378e-13	-0.114392	0.810263	Not Sig.
ENSG00000179935.10	LINC00652	lncRNA	lncRNA	down 5:peak	0.266066	0.958232	-1.16618	0.000147642	NA	NA	Not Sig.
ENSG00000179938.13	GOLGA8J	protein_coding	coding	expressed	-0.0863817	NA	0.451769	0.197727	NA	NA	Not Sig.
ENSG00000179941.9	BBS10	protein_coding	coding	expressed	0.471414	0.737463	-0.254968	0.00165726	0.124749	0.797932	Not Sig.
ENSG00000179943.8	FIZ1	protein_coding	coding	expressed	0.136794	0.924357	0.205823	0.0628232	0.112727	0.811246	Not Sig.
ENSG00000179950.15	PUF60	protein_coding	coding	expressed	-0.019691	0.981787	-0.588584	1.76989e-13	-0.405101	0.263879	Not Sig.
ENSG00000179958.10	DCTPP1	protein_coding	coding	down 5:peak	0.15153	0.957318	-0.845614	4.7551e-20	-0.261965	0.551627	Not Sig.
ENSG00000179965.12	ZNF771	protein_coding	coding	down 1:early	-0.548742	0.758626	-0.176357	0.134478	-0.176842	0.651644	Not Sig.
ENSG00000179967.11	PPP1R14BP3	processed_pseudogene	other	not_expressed	-0.918438	0.788353	NA	NA	-0.286164	0.497056	Not Sig.
ENSG00000179978.11	NAIPP2	unprocessed_pseudogene	other	up 1:early	-2.91169	0.00287074	3.25008	6.3235e-97	NA	NA	Discordant_down
ENSG00000179981.11	TSHZ1	protein_coding	coding	down 5:peak	-0.41037	0.754687	-0.750268	8.24777e-09	-0.342206	0.398029	Not Sig.
ENSG00000179988.15	PSTK	protein_coding	coding	expressed	0.288516	0.804425	0.194153	0.166972	0.154658	0.713566	Not Sig.
ENSG00000179997.8	RPA3P1	processed_pseudogene	other	not_expressed	0.0422168	0.995228	NA	NA	0.0357169	0.947814	Not Sig.
ENSG00000180008.9	SOCS4	protein_coding	coding	expressed	0.589108	0.407653	-0.76641	3.45493e-16	-0.0255423	0.962923	Not Sig.
ENSG00000180011.7	PTGR3	protein_coding	coding	down 1:early	0.404663	0.299241	-0.850807	2.1928e-31	-0.120076	0.811908	Not Sig.
ENSG00000180015.12	ENSG00000180015	processed_pseudogene	other	up 1:early	0.0870333	0.952592	0.913227	2.89687e-10	0.989966	0.0190753	Not Sig.
ENSG00000180035.13	ZNF48	protein_coding	coding	down 5:peak	-0.113496	0.895005	-0.748945	6.71365e-18	-0.49221	0.253969	Not Sig.
ENSG00000180044.6	C3orf80	protein_coding	coding	down 5:peak	0.576277	0.820047	-1.23344	8.84137e-08	NA	NA	Not Sig.
ENSG00000180066.11	LINC02870	lncRNA	lncRNA	down 3:late	0.299955	0.925743	-0.378566	0.0647449	NA	NA	Not Sig.
ENSG00000180071.21	ANKRD18A	protein_coding	coding	expressed	0.122433	0.931141	-0.0988161	0.519092	0.0681996	0.899193	Not Sig.
ENSG00000180089.6	TMEM86B	protein_coding	coding	up 3:late	-0.949356	0.883208	0.45693	0.016149	NA	NA	Not Sig.
ENSG00000180096.13	SEPTIN1	protein_coding	coding	down 2:delayed	-1.4841	0.332125	-0.656428	0.00800837	NA	NA	Not Sig.
ENSG00000180098.9	TRNAU1AP	protein_coding	coding	expressed	-1.00952	0.00785422	1.18725	5.04265e-44	0.152615	0.752352	Discordant_down
ENSG00000180104.16	EXOC3	protein_coding	coding	expressed	-0.573064	0.12582	0.342111	1.96891e-06	-0.0769834	0.882334	Not Sig.
ENSG00000180155.20	LYNX1	protein_coding	coding	down 3:late	0.877818	0.789536	-0.557592	0.000237022	NA	NA	Not Sig.
ENSG00000180182.11	MED14	protein_coding	coding	expressed	0.0424917	0.977025	-0.361126	3.08419e-06	-0.120387	0.808638	Not Sig.
ENSG00000180185.13	FAHD1	protein_coding	coding	expressed	0.15732	0.876518	-0.148254	0.119172	0.0401279	0.941972	Not Sig.
ENSG00000180189.10	HMGB1P14	processed_pseudogene	other	not_expressed	-0.24999	0.977049	NA	NA	-0.108185	0.827152	Not Sig.
ENSG00000180198.17	RCC1	protein_coding	coding	expressed	0.0383484	0.97338	-0.0015839	0.981169	0.0685232	0.895104	Not Sig.
ENSG00000180211.5	ENSG00000180211	processed_pseudogene	other	not_expressed	-0.0553047	0.993573	NA	NA	-0.243306	0.593867	Not Sig.
ENSG00000180228.14	PRKRA	protein_coding	coding	expressed	-0.337714	0.893496	0.474837	5.22144e-14	0.0831102	0.865872	Not Sig.
ENSG00000180229.13	HERC2P3	transcribed_unprocessed_pseudogene	other	up 1:early	-1.50308	0.492922	3.99051	1.6522e-142	NA	NA	Not Sig.
ENSG00000180230.6	NACAP2	processed_pseudogene	other	not_expressed	-0.46494	0.959311	NA	NA	-0.20505	0.652705	Not Sig.
ENSG00000180233.11	ZNRF2	protein_coding	coding	down 2:delayed	0.412788	0.605766	-0.623517	1.76237e-09	-0.0390827	0.935535	Not Sig.
ENSG00000180257.14	ZNF816	protein_coding	coding	up 3:late	-0.209569	0.853466	0.0318504	0.821488	-0.00211128	0.996001	Not Sig.
ENSG00000180263.14	FGD6	protein_coding	coding	up 3:late	-0.450442	0.289603	1.03977	6.35286e-30	0.479232	0.263558	Not Sig.
ENSG00000180304.14	OAZ2	protein_coding	coding	expressed	0.318309	0.396337	-0.656527	2.32917e-24	-0.157855	0.732191	Not Sig.
ENSG00000180329.14	CCDC43	protein_coding	coding	expressed	-0.0607606	0.977454	-0.224518	0.00208387	-0.0948295	0.851163	Not Sig.
ENSG00000180340.7	FZD2	protein_coding	coding	down 3:late	-0.309472	0.729382	-0.45132	1.33152e-08	-0.403237	0.372872	Not Sig.
ENSG00000180346.5	TIGD2	protein_coding	coding	down 5:peak	0.23457	0.903062	-1.04714	8.30427e-24	-0.242821	0.574754	Not Sig.
ENSG00000180353.11	HCLS1	protein_coding	coding	up 2:delayed	0.862188	NA	1.12923	0.00229215	NA	NA	Not Sig.
ENSG00000180354.16	MTURN	protein_coding	coding	down 5:peak	0.843749	0.469574	-0.79255	3.33525e-16	NA	NA	Not Sig.
ENSG00000180357.10	ZNF609	protein_coding	coding	expressed	0.09059	0.945914	0.0888065	0.428964	0.1659	0.720682	Not Sig.
ENSG00000180370.10	PAK2	protein_coding	coding	expressed	0.0895401	0.961995	-0.539299	9.42762e-15	-0.184508	0.693117	Not Sig.
ENSG00000180376.17	CCDC66	protein_coding	coding	up 1:early	0.198835	0.885258	1.60783	5.17547e-35	1.78486	2.0214e-05	Concordant_up
ENSG00000180389.7	ATP5F1EP2	processed_pseudogene	other	not_expressed	-0.833585	0.903684	NA	NA	-0.666329	0.0813984	Not Sig.
ENSG00000180398.13	MCFD2	protein_coding	coding	expressed	0.390076	0.353476	0.314655	1.00948e-07	0.661694	0.072474	Not Sig.
ENSG00000180423.4	HARBI1	protein_coding	coding	expressed	0.26517	0.807257	-0.284335	0.0845238	0.00847678	0.990105	Not Sig.
ENSG00000180425.11	C11orf71	protein_coding	coding	down 1:early	-0.292735	0.855564	-0.307764	0.0354249	-0.136285	0.718441	Not Sig.
ENSG00000180448.11	ARHGAP45	protein_coding	coding	up 1:early	-1.75531	0.011445	1.26848	1.46575e-63	-0.129766	0.767882	Not Sig.
ENSG00000180481.11	GLIPR1L2	protein_coding	coding	up 5:peak	-0.285165	0.952924	1.48981	2.81264e-06	NA	NA	Not Sig.
ENSG00000180488.16	MIGA1	protein_coding	coding	expressed	0.170648	0.942812	0.678669	1.20966e-16	0.484725	0.301235	Not Sig.
ENSG00000180530.11	NRIP1	protein_coding	coding	complex	-0.302838	0.808004	0.0656386	0.630577	-0.0478983	0.928755	Not Sig.
ENSG00000180535.4	BHLHA15	protein_coding	coding	up 1:early	-0.0362196	0.991259	0.593647	2.18613e-10	0.124844	0.737981	Not Sig.
ENSG00000180537.13	RNF182	protein_coding	coding	up 4:inverse	-0.0277447	0.979976	-0.560693	3.85714e-16	-0.261088	0.557011	Not Sig.
ENSG00000180573.10	H2AC6	protein_coding	coding	expressed	-1.32171	0.000608513	0.705873	4.26389e-09	-0.358263	0.388249	Discordant_down
ENSG00000180574.4	EIF2S3B	protein_coding	coding	not_expressed	-0.515749	0.895274	NA	NA	-0.179665	0.690056	Not Sig.
ENSG00000180581.7	SRP9P1	processed_pseudogene	other	not_expressed	-0.527613	0.958998	NA	NA	-0.120074	0.773228	Not Sig.
ENSG00000180592.17	SKIDA1	protein_coding	coding	expressed	-0.988048	0.826101	-1.80608	3.76869e-07	NA	NA	Not Sig.
ENSG00000180596.8	H2BC4	protein_coding	coding	expressed	-0.817007	0.179826	0.277889	0.359673	-0.274482	0.479206	Not Sig.
ENSG00000180611.7	MB21D2	protein_coding	coding	expressed	-0.144548	0.938128	-0.435408	0.00569738	-0.145547	0.704314	Not Sig.
ENSG00000180626.10	ZNF594	protein_coding	coding	up 3:late	0.110507	0.948374	0.076802	0.619691	0.152772	0.739069	Not Sig.
ENSG00000180628.15	PCGF5	protein_coding	coding	expressed	0.374903	0.3542	-0.829822	2.38601e-25	-0.198851	0.660882	Not Sig.
ENSG00000180644.8	PRF1	protein_coding	coding	complex	-0.104674	0.967949	-0.67026	9.47011e-10	-0.266318	0.535579	Not Sig.
ENSG00000180667.11	YOD1	protein_coding	coding	expressed	0.00449328	0.997984	-0.284856	0.0108781	-0.0637674	0.898725	Not Sig.
ENSG00000180673.9	EXOC5P1	processed_pseudogene	other	not_expressed	-1.81803	0.689617	NA	NA	0.0212941	0.969092	Not Sig.
ENSG00000180694.14	TMEM64	protein_coding	coding	down 5:peak	0.410958	0.144356	-1.36222	1.74435e-81	-0.662571	0.0679205	Not Sig.
ENSG00000180720.8	CHRM4	protein_coding	coding	up 4:inverse	0.392639	0.898875	0.167362	0.192583	NA	NA	Not Sig.
ENSG00000180739.15	S1PR5	protein_coding	coding	down 2:delayed	0.41037	0.795778	-0.851959	4.18919e-11	-0.116283	0.784858	Not Sig.
ENSG00000180758.12	GPR157	protein_coding	coding	expressed	-0.212684	0.895274	-0.28414	0.00367568	-0.131427	0.727222	Not Sig.
ENSG00000180764.13	PIPSL	transcribed_processed_pseudogene	other	expressed	-0.581461	0.48143	0.308252	0.385154	-0.0702782	0.885817	Not Sig.
ENSG00000180767.11	CHST13	protein_coding	coding	down 2:delayed	-2.0154	0.476175	-1.00334	0.000627171	NA	NA	Not Sig.
ENSG00000180769.10	WDFY3-AS2	lncRNA	lncRNA	down 5:peak	-0.626543	0.789797	-0.54985	0.00677791	NA	NA	Not Sig.
ENSG00000180773.15	SLC36A4	protein_coding	coding	up 1:early	-0.929099	0.00707159	1.78084	1.37458e-83	0.735366	0.090536	Not Sig.
ENSG00000180776.17	ZDHHC20	protein_coding	coding	expressed	-0.224209	0.332346	-0.312341	1.33601e-05	-0.358776	0.225188	Not Sig.
ENSG00000180801.14	ARSJ	protein_coding	coding	expressed	-0.449967	0.640803	-0.350712	0.00996749	-0.162834	0.691809	Not Sig.
ENSG00000180806.5	HOXC9	protein_coding	coding	expressed	0.530878	0.196944	-0.0855567	0.502839	0.301876	0.500064	Not Sig.
ENSG00000180815.15	MAP3K15	protein_coding	coding	up 1:early	-0.445856	0.760721	1.319	2.11948e-27	0.131908	NA	Not Sig.
ENSG00000180817.12	PPA1	protein_coding	coding	down 5:peak	-0.284961	0.87664	-0.711906	3.23274e-29	-0.512937	0.266113	Not Sig.
ENSG00000180818.5	HOXC10	protein_coding	coding	expressed	-0.342234	0.879098	0.152569	0.438732	NA	NA	Not Sig.
ENSG00000180822.12	PSMG4	protein_coding	coding	down 5:peak	0.395999	0.636187	-1.03496	2.93477e-16	-0.292075	0.515829	Not Sig.
ENSG00000180834.8	MAP6D1	protein_coding	coding	expressed	-0.635849	0.759154	-1.14617	4.16508e-19	NA	NA	Not Sig.
ENSG00000180855.16	ZNF443	protein_coding	coding	down 5:peak	1.01611	0.0688892	-1.29309	1.7646e-12	-0.0565699	0.911824	Not Sig.
ENSG00000180867.11	PDIA3P1	transcribed_processed_pseudogene	other	expressed	0.452999	0.787662	-0.250718	0.134181	0.142888	0.765987	Not Sig.
ENSG00000180879.14	SSR4	protein_coding	coding	expressed	-0.229681	0.825361	0.0516505	0.599651	-0.0621185	0.905972	Not Sig.
ENSG00000180881.21	CAPS2	protein_coding	coding	up 5:peak	0.185898	0.926997	0.683764	1.94542e-10	0.538203	0.262408	Not Sig.
ENSG00000180884.10	ZNF792	protein_coding	coding	down 1:early	-0.647179	0.651312	-0.909977	5.59004e-07	NA	NA	Not Sig.
ENSG00000180891.13	CUEDC1	protein_coding	coding	up 4:inverse	-0.265153	0.83427	0.638514	3.17258e-26	0.186168	0.690837	Not Sig.
ENSG00000180900.20	SCRIB	protein_coding	coding	expressed	-0.661231	0.66831	-0.369517	2.71744e-06	-0.477825	0.299609	Not Sig.
ENSG00000180901.11	KCTD2	protein_coding	coding	expressed	-0.00162625	0.999466	0.295487	0.000343313	0.136145	0.773192	Not Sig.
ENSG00000180902.18	D2HGDH	protein_coding	coding	up 5:peak	-0.279844	0.743819	1.0425	5.4732e-42	0.447925	0.320893	Not Sig.
ENSG00000180914.11	OXTR	protein_coding	coding	up 1:early	-3.72346	0.0316217	1.77431	8.01133e-17	NA	NA	Not Sig.
ENSG00000180917.18	CMTR2	protein_coding	coding	expressed	0.303498	0.768565	-0.601774	3.45633e-13	-0.0999528	0.848227	Not Sig.
ENSG00000180921.7	FAM83H	protein_coding	coding	expressed	-0.529587	0.702266	0.216451	0.0256175	-0.10107	0.841665	Not Sig.
ENSG00000180938.6	ZNF572	protein_coding	coding	expressed	1.13659	0.0211848	-0.0938637	0.487891	0.310657	0.412977	Not Sig.
ENSG00000180953.11	ST20	lncRNA	lncRNA	expressed	-0.441549	0.936484	1.0238	6.19825e-09	NA	NA	Not Sig.
ENSG00000180957.19	PITPNB	protein_coding	coding	expressed	0.203406	0.795662	0.191363	0.00212303	0.362576	0.354027	Not Sig.
ENSG00000180964.17	TCEAL8	protein_coding	coding	expressed	0.231482	0.739392	-0.0204469	0.821488	0.197107	0.661787	Not Sig.
ENSG00000180979.10	LRRC57	protein_coding	coding	expressed	-0.290478	0.895449	-0.505306	1.14798e-10	NA	NA	Not Sig.
ENSG00000180992.7	MRPL14	protein_coding	coding	down 5:peak	0.415712	0.183243	-0.978277	1.65428e-41	-0.345342	0.38183	Not Sig.
ENSG00000180998.12	GPR137C	protein_coding	coding	expressed	-1.363	0.743828	-0.453264	0.0825795	NA	NA	Not Sig.
ENSG00000181004.10	BBS12	protein_coding	coding	expressed	-0.0949234	0.938207	-0.101723	0.44539	-0.0649427	0.901681	Not Sig.
ENSG00000181019.13	NQO1	protein_coding	coding	down 1:early	0.426894	0.00461728	-0.756651	9.45842e-23	-0.200365	0.568795	Not Sig.
ENSG00000181026.15	AEN	protein_coding	coding	up 3:late	0.269281	0.589366	0.335013	7.78771e-05	0.480443	0.235628	Not Sig.
ENSG00000181027.11	FKRP	protein_coding	coding	expressed	0.680206	0.223655	-0.102127	0.306785	0.238176	0.569714	Not Sig.
ENSG00000181029.9	TRAPPC5	protein_coding	coding	down 1:early	3.38557	0.088945	-0.459473	5.96394e-07	NA	NA	Not Sig.
ENSG00000181031.16	RPH3AL	protein_coding	coding	down 3:late	-0.46193	0.531171	-0.164897	0.124045	-0.222367	0.612962	Not Sig.
ENSG00000181035.14	SLC25A42	protein_coding	coding	expressed	-1.06532	0.0587181	0.0636169	0.511456	-0.281199	0.478059	Not Sig.
ENSG00000181038.14	METTL23	protein_coding	coding	expressed	0.0262866	0.983826	-0.0275716	0.782824	0.00726257	0.991619	Not Sig.
ENSG00000181045.15	SLC26A11	protein_coding	coding	expressed	-0.538024	0.146257	0.472184	4.6917e-07	0.0186176	0.973541	Not Sig.
ENSG00000181061.14	HIGD1A	protein_coding	coding	expressed	0.256529	0.93311	-0.659596	1.04529e-19	NA	NA	Not Sig.
ENSG00000181085.15	MAPK15	protein_coding	coding	expressed	-0.963442	0.191366	0.816412	2.28196e-09	-0.0222381	0.963179	Not Sig.
ENSG00000181090.21	EHMT1	protein_coding	coding	expressed	-0.101589	0.936579	-0.106308	0.118629	-0.0704278	0.891775	Not Sig.
ENSG00000181097.5	LINC02878	lncRNA	lncRNA	up 2:delayed	-1.39627	0.782968	1.85502	3.06629e-29	NA	NA	Not Sig.
ENSG00000181104.7	F2R	protein_coding	coding	down 2:delayed	0.47902	0.266699	-1.13778	6.33768e-42	-0.29659	0.508469	Not Sig.
ENSG00000181135.16	ZNF707	protein_coding	coding	up 2:delayed	-0.035048	0.97655	0.701181	1.6371e-13	0.301077	0.501002	Not Sig.
ENSG00000181143.15	MUC16	protein_coding	coding	expressed	0.0233183	0.994043	0.316477	0.454328	NA	NA	Not Sig.
ENSG00000181163.14	NPM1	protein_coding	coding	expressed	0.190957	0.852037	-0.834365	9.67418e-46	-0.404811	0.277104	Not Sig.
ENSG00000181191.12	PJA1	protein_coding	coding	expressed	0.21937	0.608855	-0.639318	7.24497e-15	-0.182662	0.687799	Not Sig.
ENSG00000181192.12	DHTKD1	protein_coding	coding	expressed	0.15915	0.725122	0.689388	6.95665e-23	0.824029	0.0249873	Not Sig.
ENSG00000181201.4	H2BU2P	unitary_pseudogene	other	not_expressed	-0.392407	0.965828	NA	NA	-0.161539	0.72022	Not Sig.
ENSG00000181218.6	H2AW	protein_coding	coding	down 1:early	-0.610262	0.785703	-0.0149706	0.93325	-0.191304	0.651583	Not Sig.
ENSG00000181220.18	ZNF746	protein_coding	coding	expressed	0.31288	0.898095	-0.413243	1.25664e-07	-0.0175768	0.969202	Not Sig.
ENSG00000181222.19	POLR2A	protein_coding	coding	expressed	-0.109631	0.925743	-0.108183	0.585446	-0.107902	0.8022	Not Sig.
ENSG00000181227.3	DLSTP1	processed_pseudogene	other	not_expressed	-1.275	0.307056	NA	NA	0.189644	0.687277	Not Sig.
ENSG00000181240.14	SLC25A41	protein_coding	coding	up 2:delayed	-4.78067	0.0386335	2.50349	1.95443e-33	NA	NA	Not Sig.
ENSG00000181260.8	MTHFD2P7	processed_pseudogene	other	not_expressed	-1.08455	0.841897	NA	NA	0.199315	0.670266	Not Sig.
ENSG00000181264.9	TLCD5	protein_coding	coding	expressed	0.535583	0.564987	-0.433854	2.67976e-06	-0.00274752	0.99479	Not Sig.
ENSG00000181274.7	FRAT2	protein_coding	coding	down 4:inverse	-0.655961	0.879891	0.131314	0.270261	NA	NA	Not Sig.
ENSG00000181284.3	TMEM102	protein_coding	coding	expressed	-0.0904387	0.954761	0.287016	0.00939001	0.12578	0.798105	Not Sig.
ENSG00000181315.11	ZNF322	protein_coding	coding	down 2:delayed	-0.348752	0.744641	-0.854554	3.65583e-26	-0.574891	0.232886	Not Sig.
ENSG00000181322.15	NME9	protein_coding	coding	expressed	-1.10602	NA	0.597865	0.0839034	NA	NA	Not Sig.
ENSG00000181350.12	LRRC75A	protein_coding	coding	down 3:late	0.0214031	0.995228	-0.0312376	0.880487	NA	NA	Not Sig.
ENSG00000181359.5	HSP90AA6P	transcribed_processed_pseudogene	other	not_expressed	0.444443	0.914416	NA	NA	0.121943	0.804218	Not Sig.
ENSG00000181378.14	CFAP65	protein_coding	coding	expressed	-1.03425	0.712775	0.447869	0.176874	NA	NA	Not Sig.
ENSG00000181381.15	DDX60L	protein_coding	coding	down 4:inverse	-0.29479	0.821503	1.96631	3.64788e-116	1.63062	0.000281996	Concordant_up
ENSG00000181392.17	SYNE4	protein_coding	coding	up 2:delayed	-1.57842	0.00385361	2.31244	6.2105e-168	0.376464	0.401331	Discordant_down
ENSG00000181396.13	OGFOD3	protein_coding	coding	expressed	0.0266163	0.986601	-0.0380354	0.655038	0.026416	0.963106	Not Sig.
ENSG00000181404.18	WASHC1	protein_coding	coding	up 1:early	-0.859616	0.585537	2.78636	7.80099e-294	1.62773	0.010567	Not Sig.
ENSG00000181408.5	UTS2R	protein_coding	coding	expressed	-0.0740968	NA	0.415554	0.277202	NA	NA	Not Sig.
ENSG00000181409.14	AATK	protein_coding	coding	expressed	-0.796162	0.450976	1.03799	5.35645e-13	0.0730125	0.852436	Not Sig.
ENSG00000181418.8	DDN	protein_coding	coding	expressed	-1.68464	0.0392789	0.300472	0.00588778	-0.348168	0.335981	Not Sig.
ENSG00000181444.13	ZNF467	protein_coding	coding	down 3:late	-0.656152	0.705855	-0.0575261	0.663041	NA	NA	Not Sig.
ENSG00000181450.18	ZNF678	protein_coding	coding	up 2:delayed	0.553128	0.415121	0.129132	0.25955	0.301581	0.496234	Not Sig.
ENSG00000181458.10	TMEM45A	protein_coding	coding	expressed	-0.125842	0.869695	-0.236718	0.0200785	-0.137715	0.769626	Not Sig.
ENSG00000181467.5	RAP2B	protein_coding	coding	expressed	0.182489	0.891438	-0.138005	0.0397498	0.0556414	0.9173	Not Sig.
ENSG00000181472.5	ZBTB2	protein_coding	coding	expressed	0.30833	0.609048	-0.601376	2.016e-14	-0.0829875	0.869507	Not Sig.
ENSG00000181481.14	RNF135	protein_coding	coding	expressed	0.211964	0.783981	-0.0344781	0.740773	0.122231	0.807394	Not Sig.
ENSG00000181513.15	ACBD4	protein_coding	coding	down 3:late	-1.01287	0.225624	0.491592	3.0985e-05	-0.103206	NA	Not Sig.
ENSG00000181523.13	SGSH	protein_coding	coding	expressed	0.149719	0.844115	0.45576	2.1132e-06	0.429946	0.317717	Not Sig.
ENSG00000181524.6	RPL24P4	processed_pseudogene	other	expressed	0.0201168	0.993937	-0.54113	0.155356	-0.439274	0.263675	Not Sig.
ENSG00000181544.16	FANCB	protein_coding	coding	up 4:inverse	0.439904	0.809374	-0.281848	0.0150974	0.0870299	0.859901	Not Sig.
ENSG00000181555.22	SETD2	protein_coding	coding	up 3:late	0.463018	0.381092	0.0963825	0.313891	0.490404	0.212799	Not Sig.
ENSG00000181577.16	C6orf223	lncRNA	lncRNA	up 5:peak	-1.50698	0.0145423	2.20567	5.47605e-165	0.230604	0.571225	Not Sig.
ENSG00000181585.7	TMIE	protein_coding	coding	up 5:peak	-1.02249	NA	1.41571	3.36197e-06	NA	NA	Not Sig.
ENSG00000181588.17	MEX3D	protein_coding	coding	expressed	-0.537298	0.683159	-0.406478	3.88944e-09	-0.25954	0.520513	Not Sig.
ENSG00000181610.13	MRPS23	protein_coding	coding	expressed	0.303405	0.326484	-0.869262	4.97232e-29	-0.382496	0.279701	Not Sig.
ENSG00000181619.12	GPR135	protein_coding	coding	up 1:early	-1.76715	0.717865	1.23033	3.96313e-06	NA	NA	Not Sig.
ENSG00000181625.18	SLX1B	protein_coding	coding	expressed	0.167898	0.891736	0.639591	7.14107e-15	0.532784	0.243347	Not Sig.
ENSG00000181638.20	ZFP41	protein_coding	coding	up 2:delayed	-0.0307878	0.991992	1.06279	5.06424e-25	NA	NA	Not Sig.
ENSG00000181649.8	PHLDA2	protein_coding	coding	up 5:peak	-1.18507	0.385499	1.60959	1.6324e-114	0.140653	0.751961	Not Sig.
ENSG00000181652.20	ATG9B	protein_coding	coding	up 2:delayed	-2.52422	NA	1.72123	1.00159e-06	NA	NA	Not Sig.
ENSG00000181666.19	ZNF875	protein_coding	coding	up 1:early	-0.316988	0.825647	2.52535	7.88786e-183	1.82028	0.0159235	Not Sig.
ENSG00000181690.8	PLAG1	protein_coding	coding	expressed	-1.11571	NA	-0.244844	0.464647	NA	NA	Not Sig.
ENSG00000181704.12	YIPF6	protein_coding	coding	expressed	-0.0211198	0.979634	0.297877	1.14919e-05	0.232547	0.59745	Not Sig.
ENSG00000181722.18	ZBTB20	protein_coding	coding	up 4:inverse	-0.263189	0.772668	0.0760459	0.648983	-0.0564369	0.905472	Not Sig.
ENSG00000181744.9	DIPK2A	protein_coding	coding	expressed	-0.043323	0.967012	-0.415018	5.31934e-06	-0.209567	0.649543	Not Sig.
ENSG00000181751.10	MACIR	protein_coding	coding	expressed	0.548663	0.166154	-0.916782	9.36962e-23	-0.147235	0.761106	Not Sig.
ENSG00000181773.7	GPR3	protein_coding	coding	expressed	0.586862	0.762902	-0.630203	8.19037e-05	NA	NA	Not Sig.
ENSG00000181781.10	ODF3L2	protein_coding	coding	expressed	1.08167	NA	-0.448615	0.249457	NA	NA	Not Sig.
ENSG00000181788.4	SIAH2	protein_coding	coding	expressed	0.242883	0.611523	-0.1449	0.0361899	0.0370065	0.94631	Not Sig.
ENSG00000181789.14	COPG1	protein_coding	coding	expressed	-0.0804818	0.841011	0.0892739	0.187542	0.0883784	0.830949	Not Sig.
ENSG00000181790.12	ADGRB1	protein_coding	coding	up 5:peak	-0.414112	0.833778	1.90875	3.0581e-51	NA	NA	Not Sig.
ENSG00000181798.4	LINC00471	lncRNA	lncRNA	up 2:delayed	0.515037	0.775213	1.43017	1.50717e-08	NA	NA	Not Sig.
ENSG00000181804.15	SLC9A9	protein_coding	coding	expressed	0.16402	NA	-0.126902	0.738425	NA	NA	Not Sig.
ENSG00000181817.6	LSM10	protein_coding	coding	expressed	0.115966	0.951897	-0.224349	0.0375089	-0.04056	0.936268	Not Sig.
ENSG00000181819.14	KCTD9P2	processed_pseudogene	other	not_expressed	-4.65687	0.0419174	NA	NA	-0.0182387	0.96938	Not Sig.
ENSG00000181826.10	RELL1	protein_coding	coding	expressed	0.42995	0.164618	-0.878674	2.47702e-29	-0.162604	0.728597	Not Sig.
ENSG00000181827.16	RFX7	protein_coding	coding	expressed	-0.137753	0.916682	-0.522503	1.33003e-06	-0.312348	0.493909	Not Sig.
ENSG00000181830.9	SLC35C1	protein_coding	coding	expressed	-0.210863	0.711221	0.296418	0.000526793	0.117006	0.814318	Not Sig.
ENSG00000181852.18	RNF41	protein_coding	coding	expressed	0.240697	0.497332	0.06902	0.354102	0.175385	0.707415	Not Sig.
ENSG00000181856.15	SLC2A4	protein_coding	coding	expressed	-0.663599	0.536376	0.756368	4.96254e-05	NA	NA	Not Sig.
ENSG00000181873.13	IBA57	protein_coding	coding	expressed	-0.121889	0.945914	0.535134	2.25749e-11	0.151949	0.728597	Not Sig.
ENSG00000181885.18	CLDN7	protein_coding	coding	expressed	-0.460136	0.271817	0.91494	1.52518e-44	0.428426	0.250689	Not Sig.
ENSG00000181894.15	ZNF329	protein_coding	coding	expressed	0.756094	0.393392	0.0153354	0.921678	NA	NA	Not Sig.
ENSG00000181896.12	ZNF101	protein_coding	coding	expressed	0.566775	0.0811198	-0.773752	1.61371e-20	-0.0608395	0.908341	Not Sig.
ENSG00000181904.9	C5orf24	protein_coding	coding	expressed	-0.0856181	0.936579	-0.378257	1.58282e-07	-0.197016	0.670855	Not Sig.
ENSG00000181908.5	LINC02724	lncRNA	lncRNA	up 3:late	1.68779	NA	0.635591	0.0182088	NA	NA	Not Sig.
ENSG00000181915.5	ADO	protein_coding	coding	expressed	-0.0796586	0.967949	-0.397852	9.58926e-09	-0.158715	0.721603	Not Sig.
ENSG00000181924.7	COA4	protein_coding	coding	expressed	0.365404	0.830837	-0.594504	7.58806e-11	-0.0742194	0.883558	Not Sig.
ENSG00000181929.13	PRKAG1	protein_coding	coding	expressed	1.22707	0.492376	0.242002	0.000673255	NA	NA	Not Sig.
ENSG00000181938.14	GINS3	protein_coding	coding	expressed	0.556989	0.030078	-0.358143	6.83253e-05	0.180389	0.690414	Not Sig.
ENSG00000181982.20	CCDC149	protein_coding	coding	up 5:peak	-0.521631	0.675618	1.25319	1.10417e-27	NA	NA	Not Sig.
ENSG00000181991.16	MRPS11	protein_coding	coding	expressed	0.327337	0.848431	-0.427475	1.06444e-06	-0.0206931	0.967983	Not Sig.
ENSG00000182004.13	SNRPE	protein_coding	coding	down 5:peak	0.376309	0.889135	-1.26037	2.16386e-56	-0.258965	0.541511	Not Sig.
ENSG00000182010.11	RTKN2	protein_coding	coding	expressed	-0.00450876	0.996885	-0.321496	0.000664762	-0.111055	0.829781	Not Sig.
ENSG00000182022.18	CHST15	protein_coding	coding	expressed	0.215887	0.53102	0.177033	0.0167842	0.355976	0.348813	Not Sig.
ENSG00000182040.9	USH1G	protein_coding	coding	down 3:late	0.494405	0.864935	-0.537125	0.00361596	NA	NA	Not Sig.
ENSG00000182054.10	IDH2	protein_coding	coding	down 2:delayed	-0.248085	0.460699	-0.525658	9.23168e-12	-0.571566	0.100595	Not Sig.
ENSG00000182057.5	OGFRP1	lncRNA	lncRNA	up 3:late	1.71587	0.612419	-0.26592	0.111337	NA	NA	Not Sig.
ENSG00000182087.14	TMEM259	protein_coding	coding	expressed	0.00133484	0.999466	0.303536	3.98755e-06	0.159001	0.736219	Not Sig.
ENSG00000182093.16	GET1	protein_coding	coding	expressed	0.884486	0.193929	-0.363419	3.79009e-05	0.225356	0.592844	Not Sig.
ENSG00000182095.15	TNRC18	protein_coding	coding	expressed	-0.448547	0.77288	-0.0170624	0.93605	-0.179531	0.698092	Not Sig.
ENSG00000182108.11	DEXI	protein_coding	coding	expressed	-0.377249	0.70569	-0.468819	1.67867e-08	-0.261931	0.541156	Not Sig.
ENSG00000182117.7	NOP10	protein_coding	coding	expressed	0.61322	0.388827	-0.724957	3.82747e-18	-0.00181605	0.996548	Not Sig.
ENSG00000182118.8	FAM89A	protein_coding	coding	down 2:delayed	0.269222	0.869425	-0.91525	2.15817e-23	-0.159047	0.693117	Not Sig.
ENSG00000182134.17	TDRKH	protein_coding	coding	expressed	-0.155454	0.774183	0.357931	0.000152018	0.202197	0.644433	Not Sig.
ENSG00000182141.10	ZNF708	protein_coding	coding	expressed	1.17361	0.119894	-0.768727	5.55726e-07	0.0860618	0.838776	Not Sig.
ENSG00000182149.21	IST1	protein_coding	coding	expressed	0.165223	0.598361	-0.054235	0.44487	0.171879	0.651583	Not Sig.
ENSG00000182150.19	ERCC6L2	protein_coding	coding	up 5:peak	-0.199193	0.744752	0.65144	5.31725e-17	0.347703	0.414536	Not Sig.
ENSG00000182154.8	MRPL41	protein_coding	coding	expressed	0.414864	0.784276	-0.820793	2.70873e-13	-0.160268	0.732601	Not Sig.
ENSG00000182158.16	CREB3L2	protein_coding	coding	expressed	-0.253368	0.851395	0.673037	6.54578e-10	0.260559	0.565499	Not Sig.
ENSG00000182173.14	TSEN54	protein_coding	coding	expressed	-0.0748013	0.970253	-0.569117	8.98815e-12	-0.282304	0.530944	Not Sig.
ENSG00000182175.15	RGMA	protein_coding	coding	down 2:delayed	0.875634	0.292743	-1.56259	1.36084e-35	-0.0659667	0.87641	Not Sig.
ENSG00000182179.13	UBA7	protein_coding	coding	up 2:delayed	-2.03509	0.127099	2.03289	4.85478e-15	NA	NA	Not Sig.
ENSG00000182180.14	MRPS16	protein_coding	coding	expressed	0.286398	0.298104	-0.345242	4.43587e-07	0.0125281	0.981813	Not Sig.
ENSG00000182185.19	RAD51B	protein_coding	coding	expressed	0.179416	0.83427	0.167081	0.177307	0.21447	0.644859	Not Sig.
ENSG00000182196.14	ARL6IP4	protein_coding	coding	down 2:delayed	-0.215531	0.978177	-0.246091	0.00472329	NA	NA	Not Sig.
ENSG00000182197.13	EXT1	protein_coding	coding	expressed	0.420535	0.216206	-0.26861	0.00084046	0.195121	0.668405	Not Sig.
ENSG00000182199.11	SHMT2	protein_coding	coding	expressed	-0.412594	0.504255	0.37612	7.00032e-06	0.0221747	0.96773	Not Sig.
ENSG00000182208.15	MOB2	protein_coding	coding	expressed	0.178067	0.86547	0.414497	1.1674e-05	0.352891	0.431982	Not Sig.
ENSG00000182220.15	ATP6AP2	protein_coding	coding	expressed	0.424213	0.628678	-0.503318	1.5799e-17	0.015955	0.977989	Not Sig.
ENSG00000182224.12	CYB5D1	protein_coding	coding	expressed	-0.137114	0.876844	0.11876	0.141614	0.000695861	0.999593	Not Sig.
ENSG00000182240.16	BACE2	protein_coding	coding	expressed	-0.747301	0.0220795	0.436483	4.74673e-08	-0.141644	0.767654	Not Sig.
ENSG00000182247.10	UBE2E2	protein_coding	coding	down 2:delayed	0.564397	0.0298989	-0.565358	2.86981e-12	0.107134	0.835254	Not Sig.
ENSG00000182253.15	SYNM	protein_coding	coding	down 2:delayed	0.844324	0.275176	-1.00792	3.01106e-14	0.0251301	0.959882	Not Sig.
ENSG00000182257.8	PRR34	lncRNA	lncRNA	down 2:delayed	1.44825	0.655577	-0.758245	0.00850312	NA	NA	Not Sig.
ENSG00000182272.12	B4GALNT4	protein_coding	coding	up 1:early	-0.0688549	0.973343	1.45686	2.34576e-70	0.333489	0.338071	Not Sig.
ENSG00000182287.15	AP1S2	protein_coding	coding	expressed	0.302335	0.706038	-0.199677	0.0106141	0.0990586	0.851163	Not Sig.
ENSG00000182307.14	C8orf33	protein_coding	coding	expressed	-0.0560751	0.973184	0.505274	4.66354e-14	0.289853	0.519386	Not Sig.
ENSG00000182308.7	DCAF4L1	protein_coding	coding	up 2:delayed	-4.03269	0.172655	2.56352	9.97944e-25	NA	NA	Not Sig.
ENSG00000182310.15	SPACA6	protein_coding	coding	expressed	0.884804	0.839727	-0.544444	0.0348531	NA	NA	Not Sig.
ENSG00000182318.6	ZSCAN22	protein_coding	coding	expressed	-0.0140503	0.993731	0.269308	0.0243847	0.119692	0.80257	Not Sig.
ENSG00000182324.7	KCNJ14	protein_coding	coding	up 3:late	-0.910719	0.870874	1.11194	5.38146e-12	NA	NA	Not Sig.
ENSG00000182325.11	FBXL6	protein_coding	coding	up 2:delayed	-1.64917	0.000204297	1.51465	3.69327e-142	-0.0203372	0.969053	Discordant_down
ENSG00000182326.17	C1S	protein_coding	coding	up 1:early	-1.07522	0.239355	0.797713	0.00203847	NA	NA	Not Sig.
ENSG00000182359.15	KBTBD3	protein_coding	coding	down 2:delayed	0.786093	0.11493	-1.31518	8.95965e-25	-0.157382	0.733328	Not Sig.
ENSG00000182362.14	YBEY	protein_coding	coding	expressed	0.201643	0.79211	-0.19079	0.0534691	0.0491041	0.929093	Not Sig.
ENSG00000182372.10	CLN8	protein_coding	coding	expressed	1.09362	0.0250586	0.288902	0.000938327	1.13579	0.0440494	Not Sig.
ENSG00000182378.15	PLCXD1	protein_coding	coding	expressed	1.0695	0.0907504	-0.396652	0.000126038	0.270035	0.501188	Not Sig.
ENSG00000182379.10	NXPH4	protein_coding	coding	expressed	-0.0543105	0.978149	-0.81141	9.52304e-17	-0.387599	0.384627	Not Sig.
ENSG00000182383.8	RPL27AP5	processed_pseudogene	other	not_expressed	-0.150177	0.985148	NA	NA	-0.883784	0.0306791	Not Sig.
ENSG00000182389.20	CACNB4	protein_coding	coding	up 1:early	-0.963371	0.782528	0.671626	7.35676e-05	NA	NA	Not Sig.
ENSG00000182400.15	TRAPPC6B	protein_coding	coding	up 1:early	0.0237242	0.983558	0.544807	2.84739e-13	0.377433	0.399917	Not Sig.
ENSG00000182405.6	PGBD4	protein_coding	coding	down 5:peak	-0.26023	0.93311	-0.547508	0.00826655	NA	NA	Not Sig.
ENSG00000182446.15	NPLOC4	protein_coding	coding	up 2:delayed	-0.271645	0.27753	0.925972	5.0815e-60	0.653714	0.026418	Not Sig.
ENSG00000182459.5	TEX19	protein_coding	coding	up 5:peak	0.0756586	0.973329	1.88452	3.19496e-62	1.76568	0.0110085	Not Sig.
ENSG00000182472.9	CAPN12	protein_coding	coding	up 5:peak	1.95516	0.488439	1.42086	1.45944e-15	NA	NA	Not Sig.
ENSG00000182473.22	EXOC7	protein_coding	coding	expressed	-0.33094	0.755923	-0.0842374	0.227999	-0.176842	0.707178	Not Sig.
ENSG00000182481.10	KPNA2	protein_coding	coding	down 2:delayed	0.348616	0.766482	-1.04758	5.21572e-85	-0.360964	0.403763	Not Sig.
ENSG00000182484.15	WASH6P	protein_coding	coding	up 2:delayed	-1.63181	0.0646408	2.00401	3.07324e-205	0.139016	0.750964	Not Sig.
ENSG00000182489.9	XKRX	protein_coding	coding	up 2:delayed	-2.05577	0.268861	2.42178	7.03768e-15	NA	NA	Not Sig.
ENSG00000182504.12	CEP97	protein_coding	coding	expressed	0.384973	0.86925	-0.323841	0.000964951	0.0612473	0.902914	Not Sig.
ENSG00000182511.12	FES	protein_coding	coding	expressed	0.029625	0.98695	-0.263201	0.0161668	-0.0676677	0.894369	Not Sig.
ENSG00000182512.5	GLRX5	protein_coding	coding	expressed	0.231998	0.81101	-0.836381	1.1106e-31	-0.307638	0.484894	Not Sig.
ENSG00000182518.14	FAM104B	protein_coding	coding	down 5:peak	0.299977	0.698593	-0.936056	2.2732e-17	-0.181325	0.692795	Not Sig.
ENSG00000182534.14	MXRA7	protein_coding	coding	down 2:delayed	-0.333262	0.882554	-0.696351	1.40105e-22	-0.35515	0.397896	Not Sig.
ENSG00000182541.18	LIMK2	protein_coding	coding	up 1:early	-0.245524	0.824532	0.317173	2.52885e-05	0.0816336	0.878374	Not Sig.
ENSG00000182544.9	MFSD5	protein_coding	coding	expressed	0.0867193	0.891438	-0.316566	0.000146863	-0.0720895	0.885817	Not Sig.
ENSG00000182545.7	RNASE10	protein_coding	coding	expressed	-2.54152	NA	0.19703	0.631775	NA	NA	Not Sig.
ENSG00000182551.14	ADI1	protein_coding	coding	expressed	0.435626	0.0714985	-0.689732	4.07983e-24	-0.128425	0.786559	Not Sig.
ENSG00000182552.15	RWDD4	protein_coding	coding	expressed	0.164162	0.868345	-0.548072	1.66945e-08	-0.0798392	0.878542	Not Sig.
ENSG00000182557.8	SPNS3	protein_coding	coding	down 1:early	1.19026	NA	-0.431453	0.248663	NA	NA	Not Sig.
ENSG00000182568.18	SATB1	protein_coding	coding	down 5:peak	-0.795342	0.353128	-0.434985	0.00129275	-0.298986	0.451855	Not Sig.
ENSG00000182580.3	EPHB3	protein_coding	coding	down 3:late	-0.0538073	0.967468	-0.411487	0.000858531	-0.222874	0.626838	Not Sig.
ENSG00000182600.10	SNORC	protein_coding	coding	up 5:peak	1.0046	0.827562	1.38351	3.16936e-25	NA	NA	Not Sig.
ENSG00000182606.17	TRAK1	protein_coding	coding	expressed	-0.400683	0.688994	0.675514	1.21746e-23	0.114545	0.813432	Not Sig.
ENSG00000182612.11	TSPAN10	protein_coding	coding	expressed	0.440291	0.720743	0.168479	0.241093	NA	NA	Not Sig.
ENSG00000182621.18	PLCB1	protein_coding	coding	up 1:early	-0.304785	0.654737	0.719767	5.12115e-14	0.326283	0.466224	Not Sig.
ENSG00000182628.13	SKA2	protein_coding	coding	expressed	0.433539	0.576459	-0.960938	4.19697e-37	-0.238806	0.595411	Not Sig.
ENSG00000182648.15	RNF32-DT	lncRNA	lncRNA	down 3:late	0.182876	0.958998	-0.162038	0.547009	NA	NA	Not Sig.
ENSG00000182670.14	TTC3	protein_coding	coding	up 2:delayed	-0.456771	0.257158	0.932858	9.04695e-28	0.396254	0.332767	Not Sig.
ENSG00000182685.8	BRICD5	protein_coding	coding	up 2:delayed	-3.64732	0.223544	2.20421	2.41161e-50	NA	NA	Not Sig.
ENSG00000182700.5	IGIP	protein_coding	coding	down 2:delayed	0.377553	0.964685	-0.82022	1.21818e-07	NA	NA	Not Sig.
ENSG00000182704.8	TSKU	protein_coding	coding	down 1:early	0.229422	0.843474	-0.213987	0.031452	0.00452106	0.994497	Not Sig.
ENSG00000182712.16	CMC4	protein_coding	coding	down 2:delayed	0.245889	0.976814	-0.685239	1.72944e-05	NA	NA	Not Sig.
ENSG00000182718.18	ANXA2	protein_coding	coding	expressed	0.25936	0.342511	-0.665661	9.86808e-20	-0.273169	0.316834	Not Sig.
ENSG00000182722.5	SEPHS1P1	processed_pseudogene	other	not_expressed	-1.64321	0.684197	NA	NA	-0.0400933	0.938832	Not Sig.
ENSG00000182732.18	RGS6	protein_coding	coding	expressed	-0.290909	0.894155	1.25663	2.0222e-22	NA	NA	Not Sig.
ENSG00000182742.6	HOXB4	protein_coding	coding	expressed	-0.0131768	0.990808	0.125351	0.126673	0.133852	0.786422	Not Sig.
ENSG00000182749.6	PAQR7	protein_coding	coding	expressed	-0.0236214	0.978761	0.16822	0.0219119	0.164997	0.727963	Not Sig.
ENSG00000182759.4	MAFA	protein_coding	coding	down 3:late	0.388246	0.845857	-0.288125	0.0614675	NA	NA	Not Sig.
ENSG00000182768.9	NGRN	protein_coding	coding	expressed	0.252329	0.885764	0.698387	1.02792e-19	0.585918	0.217466	Not Sig.
ENSG00000182771.19	GRID1	protein_coding	coding	down 2:delayed	-0.161763	0.931166	-0.100852	0.484218	-0.0312197	0.945864	Not Sig.
ENSG00000182774.13	RPS17	protein_coding	coding	down 5:peak	1.35129	0.0249331	-0.653386	3.45312e-18	NA	NA	Not Sig.
ENSG00000182791.5	CCDC87	protein_coding	coding	expressed	-0.636664	0.854913	-0.24803	0.442617	NA	NA	Not Sig.
ENSG00000182795.13	C1orf116	protein_coding	coding	up 2:delayed	-0.799647	0.276824	1.97164	4.7669e-89	0.337953	0.372972	Not Sig.
ENSG00000182796.16	TMEM198B	transcribed_unitary_pseudogene	other	down 3:late	0.234486	0.93311	-0.210204	0.20956	NA	NA	Not Sig.
ENSG00000182809.11	CRIP2	protein_coding	coding	expressed	0.00668849	0.996738	-0.316655	0.00058838	-0.0966596	0.850899	Not Sig.
ENSG00000182810.7	DDX28	protein_coding	coding	down 5:peak	0.337763	0.490371	-0.516079	1.79854e-06	-0.0458884	0.930648	Not Sig.
ENSG00000182827.9	ACBD3	protein_coding	coding	expressed	-0.431081	0.187707	1.19318	6.66882e-61	0.626746	0.108247	Not Sig.
ENSG00000182831.12	C16orf72	protein_coding	coding	expressed	0.296349	0.504482	-0.42876	3.49046e-11	-0.0458651	0.930594	Not Sig.
ENSG00000182858.14	ALG12	protein_coding	coding	expressed	-0.0476623	0.95516	0.919151	7.87783e-33	0.883445	0.00749648	Not Sig.
ENSG00000182866.18	LCK	protein_coding	coding	up 4:inverse	-0.047644	NA	0.0666245	0.857008	NA	NA	Not Sig.
ENSG00000182870.13	GALNT9	protein_coding	coding	down 1:early	-0.642986	NA	-0.620803	0.0674787	NA	NA	Not Sig.
ENSG00000182871.16	COL18A1	protein_coding	coding	down 3:late	-0.625271	0.683428	-0.941172	8.15034e-34	-1.14207	0.0437722	Not Sig.
ENSG00000182872.16	RBM10	protein_coding	coding	expressed	-0.292922	0.510689	0.00246107	0.973422	-0.132986	0.777636	Not Sig.
ENSG00000182873.5	PRKCZ-AS1	lncRNA	lncRNA	expressed	-0.14475	NA	-0.199285	0.623604	NA	NA	Not Sig.
ENSG00000182890.5	GLUD2	protein_coding	coding	not_expressed	0.267844	0.926238	NA	NA	0.201342	0.617838	Not Sig.
ENSG00000182899.17	RPL35A	protein_coding	coding	down 1:early	-0.0166082	0.993731	-0.641975	1.5772e-18	-0.321807	0.464487	Not Sig.
ENSG00000182903.16	ZNF721	protein_coding	coding	expressed	-0.072039	0.97764	-0.0687919	0.524487	-0.0103547	0.983413	Not Sig.
ENSG00000182912.6	TSPEAR-AS2	lncRNA	lncRNA	expressed	-1.1952	NA	-0.399362	0.188697	NA	NA	Not Sig.
ENSG00000182919.15	C11orf54	protein_coding	coding	down 3:late	0.223663	0.808004	-0.0281793	0.757787	0.116687	0.791777	Not Sig.
ENSG00000182923.20	CEP63	protein_coding	coding	up 2:delayed	-0.952177	0.0765022	0.603703	4.95955e-14	-0.0528865	0.902599	Not Sig.
ENSG00000182934.12	SRPRA	protein_coding	coding	expressed	-0.261001	0.0494244	0.551362	4.65864e-20	0.286844	0.403916	Not Sig.
ENSG00000182944.18	EWSR1	protein_coding	coding	expressed	-0.292891	0.125797	0.291648	9.98106e-08	0.0902716	0.823772	Not Sig.
ENSG00000182952.5	HMGN4	protein_coding	coding	expressed	0.0400664	0.982294	-0.207616	0.00129682	-0.0452895	0.93138	Not Sig.
ENSG00000182957.16	SPATA13	protein_coding	coding	up 4:inverse	0.0352496	0.980942	-0.07697	0.355676	-0.0076806	0.988346	Not Sig.
ENSG00000182963.11	GJC1	protein_coding	coding	expressed	-0.487145	0.124031	0.108275	0.224997	-0.212029	0.629517	Not Sig.
ENSG00000182973.20	CNOT10	protein_coding	coding	expressed	-0.0718415	0.96861	0.24553	0.000570694	0.154878	0.748715	Not Sig.
ENSG00000182979.18	MTA1	protein_coding	coding	down 3:late	-1.15404	3.32563e-06	0.332395	9.01178e-08	-0.541557	0.173698	Discordant_down
ENSG00000182986.15	ZNF320	protein_coding	coding	up 3:late	0.29372	0.5593	0.118151	0.140672	0.230492	0.601758	Not Sig.
ENSG00000182993.5	C12orf60	protein_coding	coding	up 4:inverse	0.13009	0.936823	-0.840865	4.19687e-14	-0.284925	0.534243	Not Sig.
ENSG00000183010.17	PYCR1	protein_coding	coding	expressed	-0.147983	0.935904	0.569246	3.86138e-11	0.253791	0.576675	Not Sig.
ENSG00000183011.14	NAA38	protein_coding	coding	down 1:early	0.261174	0.900457	-0.93154	5.08915e-14	-0.281666	0.529385	Not Sig.
ENSG00000183018.9	SPNS2	protein_coding	coding	down 1:early	-1.27929	0.821503	-0.1357	0.565314	NA	NA	Not Sig.
ENSG00000183020.15	AP2A2	protein_coding	coding	expressed	-0.406442	0.0263938	0.451828	2.1233e-11	0.108961	0.808265	Not Sig.
ENSG00000183022.5	TPM3P8	processed_pseudogene	other	not_expressed	-0.0912158	0.992486	NA	NA	-0.0404203	0.938832	Not Sig.
ENSG00000183032.12	SLC25A21	protein_coding	coding	expressed	-0.721794	0.389027	-0.478223	0.0123179	-0.262702	0.496234	Not Sig.
ENSG00000183044.12	ABAT	protein_coding	coding	down 3:late	-1.35223	0.00225326	0.331861	0.00058448	-0.244794	0.537103	Discordant_down
ENSG00000183048.12	SLC25A10	protein_coding	coding	down 2:delayed	1.4313	0.0732102	-0.669833	9.1344e-15	NA	NA	Not Sig.
ENSG00000183049.14	CAMK1D	protein_coding	coding	down 2:delayed	-0.323279	0.796737	-0.973028	8.68949e-15	-0.324971	0.406903	Not Sig.
ENSG00000183054.13	RGPD6	protein_coding	coding	up 1:early	-1.7829	0.00222979	1.86606	6.17437e-51	0.109569	0.830949	Discordant_down
ENSG00000183055.5	FAM133CP	processed_pseudogene	other	not_expressed	-0.108344	0.991817	NA	NA	0.351734	0.42384	Not Sig.
ENSG00000183060.16	LYSMD4	protein_coding	coding	up 4:inverse	0.385065	0.617968	0.307013	0.0018152	0.294815	0.506971	Not Sig.
ENSG00000183077.16	AFMID	protein_coding	coding	expressed	0.520905	0.025343	0.310177	0.000113295	0.778612	0.0171383	Not Sig.
ENSG00000183087.15	GAS6	protein_coding	coding	down 4:inverse	-0.193827	0.773284	-0.229717	0.0063639	-0.202592	0.660247	Not Sig.
ENSG00000183091.21	NEB	protein_coding	coding	up 3:late	-1.8987	0.0823469	0.887635	0.00521948	NA	NA	Not Sig.
ENSG00000183092.18	BEGAIN	protein_coding	coding	down 2:delayed	-0.462293	0.713345	-0.852639	1.24046e-08	-0.370564	0.309005	Not Sig.
ENSG00000183111.12	ARHGEF37	protein_coding	coding	up 4:inverse	-0.016001	0.992486	0.543344	7.36311e-10	0.205614	0.627745	Not Sig.
ENSG00000183128.7	CALHM3	protein_coding	coding	down 5:peak	0.949722	NA	-0.558388	0.0789412	NA	NA	Not Sig.
ENSG00000183137.15	CEP57L1	protein_coding	coding	expressed	0.552697	0.523049	-0.722758	5.27407e-18	-0.0226655	0.965771	Not Sig.
ENSG00000183150.8	GPR19	protein_coding	coding	up 4:inverse	0.0444404	0.979976	-1.31527	1.77563e-13	-0.405429	0.312599	Not Sig.
ENSG00000183155.5	RABIF	protein_coding	coding	expressed	0.0824316	0.936905	-0.35053	0.000305626	-0.0696239	0.89373	Not Sig.
ENSG00000183161.6	FANCF	protein_coding	coding	expressed	0.0631989	0.964685	-0.606088	6.08527e-08	-0.222313	0.625158	Not Sig.
ENSG00000183171.5	ENSG00000183171	processed_pseudogene	other	not_expressed	-0.572599	0.897773	NA	NA	-0.107805	0.7887	Not Sig.
ENSG00000183172.9	SMDT1	protein_coding	coding	down 3:late	0.243218	0.82381	-0.0871582	0.461521	0.116903	0.818864	Not Sig.
ENSG00000183186.8	C2CD4C	protein_coding	coding	expressed	-0.263702	0.895274	-0.835152	3.21372e-13	NA	NA	Not Sig.
ENSG00000183196.10	CHST6	protein_coding	coding	expressed	0.179595	0.831391	-0.501351	1.5856e-11	-0.110447	0.820242	Not Sig.
ENSG00000183199.6	HSP90AB3P	processed_pseudogene	other	expressed	-0.333858	0.717042	0.0844341	0.756901	-0.10587	0.816364	Not Sig.
ENSG00000183207.14	RUVBL2	protein_coding	coding	expressed	-0.326866	0.786585	-0.234588	0.0128386	-0.280366	0.534243	Not Sig.
ENSG00000183208.13	GDPGP1	protein_coding	coding	down 1:early	0.799923	0.692447	-0.0756643	0.651245	NA	NA	Not Sig.
ENSG00000183239.5	ENSG00000183239	processed_pseudogene	other	not_expressed	-2.9872	0.272353	NA	NA	-0.101859	0.821856	Not Sig.
ENSG00000183248.12	PRR36	protein_coding	coding	down 3:late	-1.36067	0.141813	-0.169593	0.329244	-0.65743	0.179158	Not Sig.
ENSG00000183250.13	LINC01547	lncRNA	lncRNA	down 5:peak	-1.17123	0.327813	-0.471941	0.0318348	NA	NA	Not Sig.
ENSG00000183251.4	OR51B4	protein_coding	coding	down 2:delayed	0.447591	0.468787	-0.547536	8.07201e-08	0.0446068	0.932821	Not Sig.
ENSG00000183255.12	PTTG1IP	protein_coding	coding	expressed	-0.0304144	0.958998	0.649886	2.36168e-23	0.623554	0.0230892	Not Sig.
ENSG00000183258.12	DDX41	protein_coding	coding	expressed	-0.204147	0.93311	0.0997375	0.209437	-0.0226725	0.964475	Not Sig.
ENSG00000183281.15	PLGLB1	protein_coding	coding	up 2:delayed	-3.54118	0.177575	3.71936	1.18937e-34	NA	NA	Not Sig.
ENSG00000183283.16	DAZAP2	protein_coding	coding	expressed	0.388746	0.0175642	-0.564791	1.16737e-20	-0.0851492	0.859627	Not Sig.
ENSG00000183291.18	SELENOF	protein_coding	coding	expressed	0.356002	0.00342354	-0.366767	7.92805e-09	0.0399919	0.933055	Not Sig.
ENSG00000183298.5	RPSAP19	processed_pseudogene	other	down 1:early	-1.03959	0.143964	-0.146783	0.649497	-0.861629	0.0552783	Not Sig.
ENSG00000183305.14	MAGEA2B	protein_coding	coding	expressed	-0.257255	0.843701	0.404111	4.37544e-05	0.124646	0.8022	Not Sig.
ENSG00000183307.4	TMEM121B	protein_coding	coding	expressed	-0.156621	NA	-0.252234	0.432412	NA	NA	Not Sig.
ENSG00000183309.12	ZNF623	protein_coding	coding	expressed	0.259415	0.697161	-0.301862	0.000481926	0.0121643	0.983641	Not Sig.
ENSG00000183317.17	EPHA10	protein_coding	coding	expressed	0.0254048	0.991817	0.835031	1.28571e-23	NA	NA	Not Sig.
ENSG00000183323.13	CCDC125	protein_coding	coding	expressed	0.473774	0.620062	-0.151487	0.0730423	0.174564	0.71101	Not Sig.
ENSG00000183336.9	BOLA2	protein_coding	coding	expressed	0.153126	0.984332	-0.605806	2.87179e-07	NA	NA	Not Sig.
ENSG00000183337.18	BCOR	protein_coding	coding	up 1:early	0.980253	0.0271837	1.76224	1.18952e-56	2.66762	6.08862e-10	Concordant_up
ENSG00000183340.7	JRKL	protein_coding	coding	expressed	0.50212	0.786995	-0.326904	0.000587723	0.0893082	0.853135	Not Sig.
ENSG00000183346.9	CABCOCO1	protein_coding	coding	down 3:late	2.50308	NA	-0.255219	0.535018	NA	NA	Not Sig.
ENSG00000183354.12	KIAA2026	protein_coding	coding	expressed	0.0559499	0.973013	0.148018	0.233281	0.147306	0.756723	Not Sig.
ENSG00000183386.10	FHL3	protein_coding	coding	down 3:late	0.0517826	0.967468	0.374977	0.000418726	0.314748	0.479206	Not Sig.
ENSG00000183401.12	CCDC159	protein_coding	coding	expressed	-0.105797	0.96861	0.453319	0.0161289	NA	NA	Not Sig.
ENSG00000183421.12	RIPK4	protein_coding	coding	expressed	-0.131139	0.930939	0.147696	0.107521	0.03364	0.950029	Not Sig.
ENSG00000183423.12	LRIT3	protein_coding	coding	up 3:late	0.328427	NA	0.104259	0.80192	NA	NA	Not Sig.
ENSG00000183426.17	NPIPA1	protein_coding	coding	up 1:early	-2.07069	0.0994242	1.89106	1.21565e-52	NA	NA	Not Sig.
ENSG00000183431.12	SF3A3	protein_coding	coding	expressed	0.0852232	0.705227	-0.292279	5.62814e-06	-0.0843571	0.831581	Not Sig.
ENSG00000183444.10	OR7E38P	unprocessed_pseudogene	other	up 2:delayed	-2.25656	0.574321	1.77268	1.45146e-32	NA	NA	Not Sig.
ENSG00000183458.15	PKD1P3	transcribed_unprocessed_pseudogene	other	up 1:early	-0.239777	0.944252	2.61821	3.25871e-187	1.92884	0.0186146	Not Sig.
ENSG00000183474.16	GTF2H2C	protein_coding	coding	expressed	-0.255905	0.867626	-0.0706128	0.325187	-0.100192	0.846988	Not Sig.
ENSG00000183475.13	ASB7	protein_coding	coding	expressed	0.0963567	0.897254	-0.331491	3.69116e-05	-0.0905311	0.864046	Not Sig.
ENSG00000183479.13	TREX2	protein_coding	coding	up 1:early	-1.94525	0.66808	1.44363	8.74396e-13	NA	NA	Not Sig.
ENSG00000183495.15	EP400	protein_coding	coding	expressed	-0.106956	0.932624	0.232708	0.0823138	0.155008	0.716952	Not Sig.
ENSG00000183496.6	MEX3B	protein_coding	coding	expressed	-0.549835	0.629718	0.156502	0.319882	-0.0564324	NA	Not Sig.
ENSG00000183506.17	PI4KAP2	transcribed_unitary_pseudogene	other	up 1:early	-1.13181	0.126554	2.54933	7.47711e-210	1.26752	0.0131144	Not Sig.
ENSG00000183508.5	TENT5C	protein_coding	coding	complex	0.462347	0.675447	-0.556933	1.26357e-06	0.0548258	0.898725	Not Sig.
ENSG00000183513.9	COA5	protein_coding	coding	down 5:peak	0.165643	0.803102	-0.443381	8.50733e-07	-0.0454514	0.932821	Not Sig.
ENSG00000183520.12	UTP11	protein_coding	coding	expressed	0.400956	0.0100693	-0.350715	2.0261e-07	0.117207	0.773613	Not Sig.
ENSG00000183527.12	PSMG1	protein_coding	coding	expressed	0.0933851	0.892087	-0.926494	3.53748e-32	-0.61886	0.0624929	Not Sig.
ENSG00000183530.14	PRR14L	protein_coding	coding	expressed	0.087727	0.948058	-0.246191	0.00583367	-0.0317003	0.952051	Not Sig.
ENSG00000183570.17	PCBP3	protein_coding	coding	complex	-0.251206	0.905932	0.586927	0.000318653	NA	NA	Not Sig.
ENSG00000183576.13	SETD3	protein_coding	coding	expressed	-0.196375	0.446248	-0.38708	8.2421e-09	-0.364913	0.29879	Not Sig.
ENSG00000183579.16	ZNRF3	protein_coding	coding	expressed	0.534395	0.185048	0.0736779	0.413692	0.384678	0.388098	Not Sig.
ENSG00000183586.8	HMGN3P1	processed_pseudogene	other	not_expressed	-0.456848	0.957932	NA	NA	-0.231003	0.607558	Not Sig.
ENSG00000183597.16	TANGO2	protein_coding	coding	up 5:peak	-0.415953	0.27833	1.37573	1.46026e-78	0.826126	0.0491788	Not Sig.
ENSG00000183598.4	H3C13	protein_coding	coding	not_expressed	-1.64532	0.343061	NA	NA	-0.319895	0.474934	Not Sig.
ENSG00000183604.17	SMG1P5	transcribed_unprocessed_pseudogene	other	up 1:early	-3.25923	0.095278	4.28038	4.74669e-06	0.430532	0.277104	Not Sig.
ENSG00000183605.17	SFXN4	protein_coding	coding	expressed	0.0841644	0.891364	-0.285589	0.000832318	-0.0816456	0.866559	Not Sig.
ENSG00000183615.6	FAM167B	protein_coding	coding	down 2:delayed	-0.112723	NA	-0.246723	0.529181	NA	NA	Not Sig.
ENSG00000183617.5	MRPL54	protein_coding	coding	expressed	0.220352	0.833185	-0.607366	3.57211e-10	-0.169096	0.71846	Not Sig.
ENSG00000183621.15	ZNF438	protein_coding	coding	down 1:early	0.240903	0.855415	-0.266127	0.0460899	0.00452944	0.993542	Not Sig.
ENSG00000183624.14	HMCES	protein_coding	coding	down 2:delayed	0.491228	0.369805	-1.06211	3.83699e-56	-0.314258	0.461967	Not Sig.
ENSG00000183625.16	CCR3	protein_coding	coding	expressed	-0.233509	0.955891	0.355174	0.268383	NA	NA	Not Sig.
ENSG00000183628.14	DGCR6	protein_coding	coding	expressed	-0.316433	0.857761	0.307488	0.00985612	0.0560911	0.887146	Not Sig.
ENSG00000183638.6	RP1L1	protein_coding	coding	up 5:peak	-2.40471	NA	0.98067	0.00336897	NA	NA	Not Sig.
ENSG00000183647.11	ZNF530	protein_coding	coding	down 5:peak	0.782542	0.332155	-0.938391	1.80506e-10	-0.0356872	NA	Not Sig.
ENSG00000183648.11	NDUFB1	protein_coding	coding	down 2:delayed	0.397553	0.930037	-1.32804	8.5788e-43	-0.160427	0.657161	Not Sig.
ENSG00000183655.13	KLHL25	protein_coding	coding	up 4:inverse	0.865214	0.0213714	0.131653	0.181142	0.605375	0.200515	Not Sig.
ENSG00000183663.6	GAPDHP30	processed_pseudogene	other	not_expressed	-0.63633	0.938632	NA	NA	-0.211409	0.61093	Not Sig.
ENSG00000183665.5	TRMT12	protein_coding	coding	expressed	-0.134232	0.835989	-0.745668	2.65181e-15	-0.613058	0.117708	Not Sig.
ENSG00000183682.8	BMP8A	protein_coding	coding	down 3:late	-0.589983	0.823523	-0.10638	0.330266	-0.126094	0.728597	Not Sig.
ENSG00000183684.8	ALYREF	protein_coding	coding	expressed	-0.304125	0.804015	-0.240059	0.00705263	-0.269613	0.550495	Not Sig.
ENSG00000183688.4	RFLNB	protein_coding	coding	down 2:delayed	0.564108	0.409168	-1.34416	2.32935e-69	-0.165469	0.702383	Not Sig.
ENSG00000183691.6	NOG	protein_coding	coding	expressed	-1.01354	NA	-0.116901	0.762073	NA	NA	Not Sig.
ENSG00000183696.14	UPP1	protein_coding	coding	complex	0.197429	0.895274	3.16209	4.1041e-158	3.23966	6.27207e-08	Concordant_up
ENSG00000183718.6	TRIM52	protein_coding	coding	expressed	-0.54151	0.442989	0.0647669	0.597772	-0.12442	0.783716	Not Sig.
ENSG00000183723.13	CMTM4	protein_coding	coding	expressed	0.127868	0.871535	-0.616508	3.83452e-22	-0.185835	0.691532	Not Sig.
ENSG00000183726.11	TMEM50A	protein_coding	coding	expressed	0.419147	0.820085	-0.398434	3.92662e-11	0.0561126	0.916658	Not Sig.
ENSG00000183735.11	TBK1	protein_coding	coding	up 1:early	0.422868	0.893435	-0.16692	0.16396	0.105918	0.813247	Not Sig.
ENSG00000183741.12	CBX6	protein_coding	coding	expressed	0.167663	0.894155	-0.42249	3.83007e-07	-0.100693	0.844594	Not Sig.
ENSG00000183742.13	MACC1	protein_coding	coding	up 3:late	0.314858	0.847129	-0.436927	3.49083e-07	0.00149173	0.998924	Not Sig.
ENSG00000183751.16	TBL3	protein_coding	coding	expressed	-0.120833	0.890084	-0.201358	0.00672236	-0.149974	0.743899	Not Sig.
ENSG00000183760.11	ACP7	protein_coding	coding	up 1:early	-0.559934	0.392571	2.80756	5.28691e-184	2.19514	1.61112e-05	Concordant_up
ENSG00000183762.13	KREMEN1	protein_coding	coding	down 3:late	0.090361	0.931174	-0.45578	1.94607e-10	-0.142696	0.767882	Not Sig.
ENSG00000183763.9	TRAIP	protein_coding	coding	up 1:early	-0.179573	0.671479	1.3272	6.09771e-61	1.11334	0.00048213	Concordant_up
ENSG00000183765.23	CHEK2	protein_coding	coding	expressed	0.0805835	0.934269	-0.028469	0.765908	0.0858872	0.868392	Not Sig.
ENSG00000183773.16	AIFM3	protein_coding	coding	up 2:delayed	-3.17895	0.177207	2.56587	6.45324e-71	NA	NA	Not Sig.
ENSG00000183775.11	KCTD16	protein_coding	coding	expressed	0.0868488	0.988404	-0.328575	0.219005	NA	NA	Not Sig.
ENSG00000183778.19	B3GALT5	protein_coding	coding	up 2:delayed	0.942427	0.524963	0.675629	9.12192e-06	NA	NA	Not Sig.
ENSG00000183779.7	ZNF703	protein_coding	coding	expressed	-0.448974	0.751373	-0.866489	1.68145e-07	-0.410133	0.289371	Not Sig.
ENSG00000183780.13	SLC35F3	protein_coding	coding	expressed	-0.516352	0.372347	0.0610815	0.602231	-0.089371	0.86052	Not Sig.
ENSG00000183793.14	NPIPA5	protein_coding	coding	up 1:early	-1.43243	0.614339	1.42649	3.23517e-07	NA	NA	Not Sig.
ENSG00000183808.12	RBM12B	protein_coding	coding	expressed	0.216264	0.749975	-0.687254	2.86497e-14	-0.24418	0.55533	Not Sig.
ENSG00000183814.16	LIN9	protein_coding	coding	up 1:early	0.448867	0.464786	0.391262	0.00207243	0.752895	0.0639993	Not Sig.
ENSG00000183826.18	BTBD9	protein_coding	coding	expressed	-0.160697	0.829574	0.326563	0.000849439	0.164855	0.731636	Not Sig.
ENSG00000183828.15	NUDT14	protein_coding	coding	expressed	-0.832859	0.385065	0.0846454	0.338821	-0.174893	0.659063	Not Sig.
ENSG00000183831.7	ANKRD45	protein_coding	coding	expressed	-0.486977	NA	0.0168336	0.967289	NA	NA	Not Sig.
ENSG00000183840.7	GPR39	protein_coding	coding	down 4:inverse	-0.165977	0.929746	0.0324074	0.856519	-0.0161892	0.971192	Not Sig.
ENSG00000183853.18	KIRREL1	protein_coding	coding	up 1:early	-0.779656	0.0566554	1.15704	3.39904e-65	0.287514	0.523587	Not Sig.
ENSG00000183856.11	IQGAP3	protein_coding	coding	expressed	-0.109876	0.79981	1.19753	3.37154e-73	1.11266	6.68939e-05	Concordant_up
ENSG00000183864.5	TOB2	protein_coding	coding	expressed	0.120928	0.839727	-0.271832	0.000666794	-0.0686554	0.892211	Not Sig.
ENSG00000183873.18	SCN5A	protein_coding	coding	expressed	-0.0370682	0.977454	-0.789188	1.29488e-16	-0.405019	0.367756	Not Sig.
ENSG00000183889.12	NPIPA9	protein_coding	coding	up 1:early	-2.78718	0.021764	2.09311	6.30046e-25	NA	NA	Not Sig.
ENSG00000183891.6	TTC32	protein_coding	coding	down 5:peak	0.0566029	0.978611	-0.828888	4.3197e-05	-0.145143	NA	Not Sig.
ENSG00000183914.15	DNAH2	protein_coding	coding	expressed	-0.692843	NA	0.199954	0.627403	NA	NA	Not Sig.
ENSG00000183921.8	SDR42E2	protein_coding	coding	expressed	-0.500739	0.909595	-0.182377	0.539997	NA	NA	Not Sig.
ENSG00000183935.5	HTR7P1	transcribed_processed_pseudogene	other	expressed	-0.998801	0.598361	-1.2448	9.10171e-15	NA	NA	Not Sig.
ENSG00000183943.6	PRKX	protein_coding	coding	expressed	-0.0982173	0.951786	-0.539645	7.66672e-10	-0.185794	0.666816	Not Sig.
ENSG00000183955.14	KMT5A	protein_coding	coding	expressed	-0.318196	0.672479	0.103068	0.134459	-0.0602814	0.909326	Not Sig.
ENSG00000183963.19	SMTN	protein_coding	coding	expressed	-0.666036	0.573617	0.509719	1.98913e-16	-0.0416309	0.935535	Not Sig.
ENSG00000183971.10	NPW	protein_coding	coding	down 1:early	-0.561637	0.830837	-0.763368	1.408e-23	-0.489303	0.258626	Not Sig.
ENSG00000183978.8	COA3	protein_coding	coding	down 2:delayed	0.697785	0.00269613	-0.835726	3.86445e-22	-0.0271928	0.960265	Not Sig.
ENSG00000184005.11	ST6GALNAC3	protein_coding	coding	down 2:delayed	0.575222	0.772919	-1.35246	1.41919e-10	NA	NA	Not Sig.
ENSG00000184007.22	PTP4A2	protein_coding	coding	expressed	-0.309459	0.637032	0.0519614	0.436019	-0.106799	0.832262	Not Sig.
ENSG00000184009.13	ACTG1	protein_coding	coding	expressed	-0.480567	0.477667	0.00863562	0.930328	-0.253721	0.567296	Not Sig.
ENSG00000184014.9	DENND5A	protein_coding	coding	expressed	0.229592	0.536788	0.673283	7.05994e-29	0.725679	0.0713117	Not Sig.
ENSG00000184047.20	DIABLO	protein_coding	coding	expressed	1.42435	0.0386335	0.168551	0.0465626	NA	NA	Not Sig.
ENSG00000184056.15	VPS33B	protein_coding	coding	expressed	-2.08144	0.134051	0.695585	1.0563e-15	NA	NA	Not Sig.
ENSG00000184058.16	TBX1	protein_coding	coding	expressed	-1.22378	0.533045	-0.711159	0.046988	NA	NA	Not Sig.
ENSG00000184060.11	ADAP2	protein_coding	coding	expressed	-0.5109	0.531171	-0.37133	7.5469e-05	-0.23033	0.572645	Not Sig.
ENSG00000184076.13	UQCR10	protein_coding	coding	down 2:delayed	0.280516	0.167413	-0.91552	1.47725e-37	-0.468971	0.138768	Not Sig.
ENSG00000184083.12	FAM120C	protein_coding	coding	expressed	0.44028	0.687233	0.208188	0.155153	NA	NA	Not Sig.
ENSG00000184100.6	BRD7P2	processed_pseudogene	other	not_expressed	-0.641585	0.854752	NA	NA	-0.215928	0.63443	Not Sig.
ENSG00000184110.15	EIF3C	protein_coding	coding	expressed	-0.517355	0.564987	0.503304	1.58998e-14	0.0259032	0.963609	Not Sig.
ENSG00000184117.12	NIPSNAP1	protein_coding	coding	down 1:early	-0.352262	0.537858	0.00852352	0.922563	-0.165522	0.720035	Not Sig.
ENSG00000184154.16	LRRC51	protein_coding	coding	down 2:delayed	0.439606	0.704465	-0.406971	0.00014213	0.0743801	0.868599	Not Sig.
ENSG00000184160.8	ADRA2C	protein_coding	coding	expressed	-0.0931575	0.973329	-0.282553	0.000719392	NA	NA	Not Sig.
ENSG00000184162.15	NR2C2AP	protein_coding	coding	expressed	0.478466	0.111629	-0.0506349	0.620192	0.419976	0.244077	Not Sig.
ENSG00000184163.3	C1QTNF12	protein_coding	coding	down 2:delayed	-0.929472	NA	-0.287022	0.434262	NA	NA	Not Sig.
ENSG00000184164.15	CRELD2	protein_coding	coding	expressed	-0.161269	0.638464	0.436275	2.5588e-09	0.263333	0.498657	Not Sig.
ENSG00000184178.17	SCFD2	protein_coding	coding	down 5:peak	0.55908	0.0477044	-0.868429	1.09414e-14	-0.116529	0.80884	Not Sig.
ENSG00000184182.19	UBE2F	protein_coding	coding	expressed	-0.509937	0.77461	-0.18457	0.0237477	NA	NA	Not Sig.
ENSG00000184185.10	KCNJ12	protein_coding	coding	down 5:peak	0.00543025	0.998744	-1.64142	1.38423e-51	NA	NA	Not Sig.
ENSG00000184194.6	GPR173	protein_coding	coding	down 1:early	-0.858407	0.436236	0.0177164	0.913163	NA	NA	Not Sig.
ENSG00000184203.8	PPP1R2	protein_coding	coding	expressed	0.0672506	0.910521	-0.293425	0.000182553	-0.0977898	0.832895	Not Sig.
ENSG00000184205.14	TSPYL2	protein_coding	coding	up 1:early	-0.461073	0.0714414	1.89284	7.30737e-106	1.47186	1.17841e-08	Concordant_up
ENSG00000184206.13	GOLGA6L4	protein_coding	coding	up 2:delayed	0.0254242	0.996885	1.61656	7.86919e-08	NA	NA	Not Sig.
ENSG00000184207.9	PGP	protein_coding	coding	up 5:peak	-1.31979	1.23998e-10	1.37767	5.69717e-81	0.0685537	0.89668	Discordant_down
ENSG00000184208.12	C22orf46	transcribed_unitary_pseudogene	other	expressed	0.38227	0.723349	0.564593	3.43294e-10	0.343665	0.423007	Not Sig.
ENSG00000184209.15	SNRNP35	protein_coding	coding	down 2:delayed	-0.00352326	0.998783	-1.01484	1.06197e-17	-0.454389	0.312868	Not Sig.
ENSG00000184216.15	IRAK1	protein_coding	coding	expressed	-0.228138	0.693084	0.451198	2.28825e-10	0.159147	0.736402	Not Sig.
ENSG00000184220.12	CMSS1	protein_coding	coding	down 5:peak	0.525774	0.0329183	-0.980026	6.9499e-36	-0.241158	0.551627	Not Sig.
ENSG00000184232.9	OAF	protein_coding	coding	down 2:delayed	-0.322605	0.657579	-0.78412	1.79062e-20	-0.526774	0.255246	Not Sig.
ENSG00000184254.17	ALDH1A3	protein_coding	coding	complex	-0.223234	0.786626	-0.171624	0.00152315	-0.196892	0.662307	Not Sig.
ENSG00000184260.6	H2AC20	protein_coding	coding	down 1:early	0.0110891	0.996885	-0.489236	0.0946872	-0.200374	0.654657	Not Sig.
ENSG00000184270.6	H2AC21	protein_coding	coding	not_expressed	-1.19347	0.67302	NA	NA	-0.434895	0.312159	Not Sig.
ENSG00000184271.18	POU6F1	protein_coding	coding	up 1:early	-1.29263	0.431988	1.16239	5.12295e-19	NA	NA	Not Sig.
ENSG00000184277.13	TM2D3	protein_coding	coding	expressed	0.338548	0.82773	-0.477994	2.77473e-09	-0.00710229	0.989603	Not Sig.
ENSG00000184281.15	TSSC4	protein_coding	coding	expressed	-0.0447927	0.981987	-0.134982	0.145179	-0.0486775	0.923888	Not Sig.
ENSG00000184292.7	TACSTD2	protein_coding	coding	up 1:early	-0.963629	0.0787978	1.32231	1.70355e-41	0.108554	0.817081	Not Sig.
ENSG00000184305.16	CCSER1	protein_coding	coding	expressed	0.148209	0.93311	-0.356379	0.0150098	0.00926796	0.985706	Not Sig.
ENSG00000184307.17	ZDHHC23	protein_coding	coding	expressed	0.383144	0.604902	-1.20013	2.65125e-38	-0.244005	0.576584	Not Sig.
ENSG00000184349.14	EFNA5	protein_coding	coding	up 4:inverse	0.940507	0.681239	-0.253413	0.316307	NA	NA	Not Sig.
ENSG00000184357.5	H1-5	protein_coding	coding	not_expressed	-0.568488	0.94123	NA	NA	-0.386287	0.334708	Not Sig.
ENSG00000184363.10	PKP3	protein_coding	coding	expressed	-0.630041	0.354764	0.386363	3.34776e-07	-0.0869466	0.868599	Not Sig.
ENSG00000184368.16	MAP7D2	protein_coding	coding	up 2:delayed	-5.51727	0.000841874	4.31037	4.98905e-50	NA	NA	Discordant_down
ENSG00000184371.14	CSF1	protein_coding	coding	expressed	0.654923	0.43801	-0.0374998	0.830446	NA	NA	Not Sig.
ENSG00000184378.3	ACTRT3	protein_coding	coding	expressed	-0.306612	0.885251	-0.927014	2.99183e-05	NA	NA	Not Sig.
ENSG00000184381.20	PLA2G6	protein_coding	coding	up 5:peak	-0.195545	0.847129	2.03618	1.81658e-86	1.67635	0.00062256	Concordant_up
ENSG00000184384.14	MAML2	protein_coding	coding	up 4:inverse	0.00264698	0.999115	-0.597334	1.20266e-07	-0.175143	0.708045	Not Sig.
ENSG00000184402.15	SS18L1	protein_coding	coding	up 1:early	0.143473	0.895274	0.637313	4.29842e-13	0.555415	0.227505	Not Sig.
ENSG00000184428.13	TOP1MT	protein_coding	coding	expressed	-0.789512	0.259912	0.171247	0.00766416	-0.274888	0.541511	Not Sig.
ENSG00000184432.11	COPB2	protein_coding	coding	expressed	0.0119871	0.994961	-0.313568	4.20943e-07	-0.0788567	0.879905	Not Sig.
ENSG00000184436.12	THAP7	protein_coding	coding	down 2:delayed	0.0278899	0.991747	-0.492639	1.37327e-06	-0.147501	0.742365	Not Sig.
ENSG00000184441.4	ENSG00000184441	lncRNA	lncRNA	up 3:late	-1.95423	0.599041	0.608236	0.00627782	NA	NA	Not Sig.
ENSG00000184445.12	KNTC1	protein_coding	coding	up 1:early	0.313923	0.886203	0.653175	6.69977e-18	0.657034	0.187565	Not Sig.
ENSG00000184451.5	CCR10	protein_coding	coding	expressed	0.0359914	0.994043	0.242643	0.56891	0.0741215	0.839046	Not Sig.
ENSG00000184454.7	NCMAP	protein_coding	coding	up 4:inverse	-2.82486	0.0330029	0.0414956	0.751381	NA	NA	Not Sig.
ENSG00000184465.16	WDR27	protein_coding	coding	up 1:early	1.00194	0.0823787	0.767589	2.50409e-15	1.47707	0.0197415	Not Sig.
ENSG00000184470.21	TXNRD2	protein_coding	coding	expressed	-0.546614	0.355168	0.664729	2.28706e-19	0.0912612	0.861765	Not Sig.
ENSG00000184481.17	FOXO4	protein_coding	coding	down 1:early	-0.426105	0.521414	-0.118034	0.248684	-0.200684	0.652896	Not Sig.
ENSG00000184489.13	PTP4A3	protein_coding	coding	down 3:late	0.573369	0.520273	-0.817762	1.43796e-20	-0.0292524	0.947172	Not Sig.
ENSG00000184492.7	FOXD4L1	protein_coding	coding	up 3:late	-0.580518	NA	0.0981604	0.775836	NA	NA	Not Sig.
ENSG00000184497.13	TMEM255B	protein_coding	coding	expressed	-0.172641	0.918198	-0.110756	0.414741	-0.0872657	0.838831	Not Sig.
ENSG00000184500.16	PROS1	protein_coding	coding	down 1:early	-0.34627	0.66459	-0.68726	1.32035e-08	-0.530188	0.253889	Not Sig.
ENSG00000184508.12	HDDC3	protein_coding	coding	down 4:inverse	-0.045642	0.981787	-0.0993173	0.34789	-0.0319891	0.950486	Not Sig.
ENSG00000184517.12	ZFP1	protein_coding	coding	expressed	0.00362167	0.996885	-0.0159463	0.883584	0.0314259	0.95551	Not Sig.
ENSG00000184545.11	DUSP8	protein_coding	coding	expressed	-1.21631	0.088172	0.940469	1.14655e-11	-0.0552467	0.899895	Not Sig.
ENSG00000184557.4	SOCS3	protein_coding	coding	expressed	0.159361	0.844426	-0.316044	1.15635e-05	-0.073073	0.883558	Not Sig.
ENSG00000184574.10	LPAR5	protein_coding	coding	expressed	0.586659	0.632449	1.03803	6.44735e-20	NA	NA	Not Sig.
ENSG00000184575.12	XPOT	protein_coding	coding	up 2:delayed	-0.389777	0.787662	1.60614	9.34819e-145	1.06994	0.0297493	Not Sig.
ENSG00000184584.14	STING1	protein_coding	coding	down 1:early	-0.446001	0.327846	-0.0806227	0.508343	-0.178835	0.699378	Not Sig.
ENSG00000184588.18	PDE4B	protein_coding	coding	up 4:inverse	0.300321	0.0828293	-0.0519346	0.399017	0.293727	0.381834	Not Sig.
ENSG00000184599.14	TAFA3	protein_coding	coding	down 5:peak	0.423123	0.879891	-0.891901	0.000473048	NA	NA	Not Sig.
ENSG00000184602.6	SNN	protein_coding	coding	down 2:delayed	0.96583	0.257158	-1.04237	3.12869e-43	NA	NA	Not Sig.
ENSG00000184612.8	RPL7P26	processed_pseudogene	other	not_expressed	2.3726	0.497697	NA	NA	-0.472598	0.288506	Not Sig.
ENSG00000184613.11	NELL2	protein_coding	coding	up 1:early	-1.54684	0.671128	2.95437	1.19144e-38	NA	NA	Not Sig.
ENSG00000184619.8	KRBA2	protein_coding	coding	down 2:delayed	0.968948	0.653285	-0.792066	3.75488e-09	NA	NA	Not Sig.
ENSG00000184634.17	MED12	protein_coding	coding	up 3:late	-0.337407	0.385065	0.5512	1.48326e-08	0.259162	0.486591	Not Sig.
ENSG00000184640.20	SEPTIN9	protein_coding	coding	down 1:early	-0.480826	0.56244	-0.337559	7.84688e-09	-0.491369	0.259044	Not Sig.
ENSG00000184661.14	CDCA2	protein_coding	coding	expressed	0.059812	0.96377	-1.10055	2.83658e-68	-0.768879	0.0436609	Not Sig.
ENSG00000184675.11	AMER1	protein_coding	coding	down 2:delayed	0.389792	0.719581	-0.939378	1.44926e-14	-0.0797239	0.855433	Not Sig.
ENSG00000184677.18	ZBTB40	protein_coding	coding	expressed	0.242508	0.394517	0.137949	0.0678726	0.359113	0.339025	Not Sig.
ENSG00000184678.11	H2BC21	protein_coding	coding	up 5:peak	-0.833232	0.153841	0.382454	0.0679336	-0.209718	0.643305	Not Sig.
ENSG00000184697.7	CLDN6	protein_coding	coding	expressed	1.7208	0.022421	0.00119439	0.999273	1.41448	0.0445559	Not Sig.
ENSG00000184702.20	SEPTIN5	protein_coding	coding	up 4:inverse	-0.432334	0.958781	-0.0470887	0.748329	NA	NA	Not Sig.
ENSG00000184708.18	EIF4ENIF1	protein_coding	coding	expressed	-0.153327	0.671479	-0.627852	4.89893e-17	-0.543983	0.134309	Not Sig.
ENSG00000184709.7	LRRC26	protein_coding	coding	down 5:peak	0.309103	0.938632	-1.60583	4.80657e-05	NA	NA	Not Sig.
ENSG00000184731.6	FAM110C	protein_coding	coding	expressed	-0.139904	0.938698	0.167581	0.0740887	0.038283	0.938832	Not Sig.
ENSG00000184743.13	ATL3	protein_coding	coding	expressed	0.390777	0.272961	-0.0836606	0.301813	0.282959	0.505306	Not Sig.
ENSG00000184752.14	NDUFA12	protein_coding	coding	expressed	0.11641	0.931785	-0.293072	6.24156e-05	-0.0384951	0.942114	Not Sig.
ENSG00000184786.6	DYNLT2	protein_coding	coding	up 3:late	3.61514	0.0870625	-0.913557	1.53401e-05	NA	NA	Not Sig.
ENSG00000184787.19	UBE2G2	protein_coding	coding	expressed	0.276678	0.55905	-0.42888	2.0896e-10	-0.0246702	0.963156	Not Sig.
ENSG00000184792.16	OSBP2	protein_coding	coding	down 3:late	-0.540938	0.466437	-0.290879	0.00148386	-0.374674	0.399632	Not Sig.
ENSG00000184809.13	B3GALT5-AS1	lncRNA	lncRNA	up 4:inverse	0.771422	0.809932	-0.601161	0.0157114	NA	NA	Not Sig.
ENSG00000184831.14	APOO	protein_coding	coding	expressed	-0.100981	0.93311	-0.087332	0.370146	-0.0249376	0.963412	Not Sig.
ENSG00000184840.12	TMED9	protein_coding	coding	expressed	0.0917699	0.939144	0.071852	0.35661	0.134476	0.777636	Not Sig.
ENSG00000184844.6	CYCSP45	processed_pseudogene	other	not_expressed	-0.355928	0.910521	NA	NA	-0.055728	0.915871	Not Sig.
ENSG00000184845.4	DRD1	protein_coding	coding	down 2:delayed	0.144031	NA	-1.27412	0.00100279	NA	NA	Not Sig.
ENSG00000184857.8	TMEM186	protein_coding	coding	expressed	0.0911099	0.911929	-0.535728	7.27434e-09	-0.177042	0.706652	Not Sig.
ENSG00000184860.10	SDR42E1	protein_coding	coding	expressed	0.43153	0.0711428	-0.321994	6.30628e-06	0.133461	0.779665	Not Sig.
ENSG00000184863.11	RBM33	protein_coding	coding	expressed	0.245386	0.730329	-0.0830792	0.388545	0.162089	0.725692	Not Sig.
ENSG00000184887.14	BTBD6	protein_coding	coding	expressed	-0.645352	0.383153	-0.387175	4.15e-05	-0.45819	0.308911	Not Sig.
ENSG00000184897.7	H1-10	protein_coding	coding	down 2:delayed	-0.133733	0.959672	-0.407265	5.77911e-09	-0.206584	0.648407	Not Sig.
ENSG00000184898.7	RBM43	protein_coding	coding	expressed	0.211811	0.822707	-0.190453	0.0761265	0.0650627	0.901681	Not Sig.
ENSG00000184900.16	SUMO3	protein_coding	coding	down 2:delayed	0.787001	0.0152008	-1.30464	1.0451e-56	-0.228986	0.61642	Not Sig.
ENSG00000184903.10	IMMP2L	protein_coding	coding	expressed	0.137347	0.945539	-0.186431	0.0789992	0.0168431	0.975799	Not Sig.
ENSG00000184916.9	JAG2	protein_coding	coding	expressed	-0.363239	0.52321	-0.0742685	0.335354	-0.205083	0.651483	Not Sig.
ENSG00000184922.15	FMNL1	protein_coding	coding	up 1:early	-1.40076	0.0990489	2.27973	9.98295e-69	NA	NA	Not Sig.
ENSG00000184923.12	NUTM2A	protein_coding	coding	down 3:late	-0.208501	0.978761	-0.239258	0.226612	NA	NA	Not Sig.
ENSG00000184924.6	PTRHD1	protein_coding	coding	down 1:early	-0.296904	0.763663	-0.737247	2.76341e-09	-0.590773	0.205769	Not Sig.
ENSG00000184939.16	ZFP90	protein_coding	coding	down 1:early	0.589007	0.073284	-0.21668	0.0109115	0.267648	0.555244	Not Sig.
ENSG00000184949.18	FAM227A	protein_coding	coding	up 5:peak	2.18421	0.256354	2.47793	2.13862e-113	4.42331	0.000860211	Concordant_up
ENSG00000184967.7	NOC4L	protein_coding	coding	expressed	-0.38161	0.716556	0.00895689	0.931054	-0.145469	0.760175	Not Sig.
ENSG00000184979.11	USP18	protein_coding	coding	down 2:delayed	-0.151263	0.931785	-1.09514	5.58474e-16	-0.572785	0.232033	Not Sig.
ENSG00000184983.11	NDUFA6	protein_coding	coding	expressed	0.44211	0.520273	-0.346164	2.30743e-05	0.129236	0.787325	Not Sig.
ENSG00000184985.16	SORCS2	protein_coding	coding	up 5:peak	-1.83044	0.589736	2.9138	2.05515e-32	NA	NA	Not Sig.
ENSG00000184986.11	TMEM121	protein_coding	coding	expressed	-0.821588	0.488857	-0.97993	9.82437e-10	NA	NA	Not Sig.
ENSG00000184988.8	TMEM106A	protein_coding	coding	up 4:inverse	-0.243878	0.872472	0.923914	1.48592e-08	0.171144	0.657204	Not Sig.
ENSG00000184990.13	SIVA1	protein_coding	coding	down 2:delayed	0.348004	0.797719	-1.03356	2.51342e-19	-0.334122	0.454772	Not Sig.
ENSG00000184992.13	BRI3BP	protein_coding	coding	down 2:delayed	-0.21211	0.885258	-1.30207	6.76923e-112	-1.18575	0.0159991	Not Sig.
ENSG00000185000.12	DGAT1	protein_coding	coding	expressed	-0.144493	0.756415	0.302547	9.46989e-06	0.176371	0.699569	Not Sig.
ENSG00000185009.13	AP3M1	protein_coding	coding	expressed	0.458019	0.827564	-0.185026	0.0164871	0.142598	0.755691	Not Sig.
ENSG00000185010.15	F8	protein_coding	coding	down 1:early	-0.519144	0.640398	-0.343187	0.012893	NA	NA	Not Sig.
ENSG00000185015.8	CA13	protein_coding	coding	expressed	0.490309	0.310843	0.505509	1.23058e-05	0.871461	0.0785431	Not Sig.
ENSG00000185019.17	UBOX5	protein_coding	coding	down 3:late	-0.111003	0.910521	-0.1653	0.0748802	-0.102458	0.843246	Not Sig.
ENSG00000185022.12	MAFF	protein_coding	coding	up 1:early	-0.263267	0.906802	2.25724	2.39435e-192	1.60907	0.0136317	Not Sig.
ENSG00000185024.18	BRF1	protein_coding	coding	expressed	-0.222561	0.903684	0.302991	4.05931e-05	0.0537106	0.919246	Not Sig.
ENSG00000185033.15	SEMA4B	protein_coding	coding	down 3:late	-0.462396	0.18822	0.880008	1.23647e-37	0.32361	0.44633	Not Sig.
ENSG00000185043.13	CIB1	protein_coding	coding	expressed	-0.121744	0.880371	0.383458	3.782e-05	0.229154	0.589789	Not Sig.
ENSG00000185049.16	NELFA	protein_coding	coding	expressed	-0.586495	0.286621	0.0752105	0.37501	-0.251143	0.574564	Not Sig.
ENSG00000185055.11	EFCAB10	protein_coding	coding	down 5:peak	0.507052	0.693632	-0.733396	0.0119448	-0.0445457	NA	Not Sig.
ENSG00000185069.2	KRT76	protein_coding	coding	not_expressed	0.159613	0.988552	NA	NA	0.0107996	0.978272	Not Sig.
ENSG00000185085.2	INTS5	protein_coding	coding	down 5:peak	0.259399	0.498774	-0.823707	2.34879e-22	-0.34893	0.359987	Not Sig.
ENSG00000185088.14	RPS27L	protein_coding	coding	expressed	0.495227	0.734169	-0.883514	3.54741e-39	-0.107236	0.830949	Not Sig.
ENSG00000185090.15	MANEAL	protein_coding	coding	down 5:peak	0.187693	0.844226	-0.464749	1.00984e-07	-0.101591	0.830881	Not Sig.
ENSG00000185100.11	ADSS1	protein_coding	coding	expressed	-0.37552	0.759403	0.811695	1.07362e-14	0.175632	0.648682	Not Sig.
ENSG00000185101.13	ANO9	protein_coding	coding	expressed	-0.376601	0.734859	0.670654	2.44535e-06	0.13645	0.773012	Not Sig.
ENSG00000185104.21	FAF1	protein_coding	coding	expressed	-0.197625	0.428645	0.084121	0.221696	0.0109284	0.98355	Not Sig.
ENSG00000185112.6	FAM43A	protein_coding	coding	down 2:delayed	-0.380308	0.753319	-0.674194	4.06005e-12	-0.295197	0.410329	Not Sig.
ENSG00000185115.6	NSMCE3	protein_coding	coding	expressed	0.266746	0.531171	-0.581225	9.90484e-12	-0.147599	0.752926	Not Sig.
ENSG00000185122.11	HSF1	protein_coding	coding	expressed	-0.652885	0.385065	0.267075	0.000179363	-0.149276	0.752938	Not Sig.
ENSG00000185127.7	C6orf120	protein_coding	coding	down 1:early	0.26546	0.713946	-0.580233	4.72561e-11	-0.0904441	0.860908	Not Sig.
ENSG00000185129.8	PURA	protein_coding	coding	expressed	-0.265465	0.84521	-0.593077	3.38264e-12	-0.372512	0.401034	Not Sig.
ENSG00000185130.6	H2BC13	protein_coding	coding	not_expressed	-1.99474	0.398743	NA	NA	-0.298831	0.506961	Not Sig.
ENSG00000185133.14	INPP5J	protein_coding	coding	expressed	-0.896502	0.507038	1.32314	1.12736e-27	NA	NA	Not Sig.
ENSG00000185158.13	LRRC37B	protein_coding	coding	up 1:early	-0.777189	0.0546788	1.89285	2.14906e-72	1.03184	0.0361661	Not Sig.
ENSG00000185163.10	DDX51	protein_coding	coding	up 2:delayed	-1.05725	0.162877	1.45331	6.62759e-98	0.182008	0.690734	Not Sig.
ENSG00000185164.15	NOMO2	protein_coding	coding	expressed	-0.697513	0.0464467	0.327711	3.29187e-06	-0.19728	0.638256	Not Sig.
ENSG00000185168.7	LINC00482	lncRNA	lncRNA	up 2:delayed	-0.604966	0.723018	1.04137	7.09015e-14	NA	NA	Not Sig.
ENSG00000185187.13	SIGIRR	protein_coding	coding	expressed	-0.628859	0.644253	0.28562	0.000574404	-0.100157	0.836026	Not Sig.
ENSG00000185189.18	NRBP2	protein_coding	coding	expressed	-0.179315	0.963255	0.159482	0.210644	0.00867439	0.985064	Not Sig.
ENSG00000185201.18	IFITM2	protein_coding	coding	down 1:early	0.514432	0.0983396	-1.07325	1.61252e-35	-0.328153	0.420778	Not Sig.
ENSG00000185215.11	TNFAIP2	protein_coding	coding	expressed	0.0645744	0.976501	0.0766495	0.312083	0.0898911	0.861176	Not Sig.
ENSG00000185219.18	ZNF445	protein_coding	coding	expressed	-0.138666	0.833185	-0.606099	9.63826e-12	-0.486041	0.199768	Not Sig.
ENSG00000185220.12	PGBD2	protein_coding	coding	expressed	0.316667	0.655549	-0.402626	0.000724364	0.0143892	0.979758	Not Sig.
ENSG00000185221.6	GAPDHP24	processed_pseudogene	other	not_expressed	-0.486153	0.962149	NA	NA	-0.142318	0.724724	Not Sig.
ENSG00000185222.10	TCEAL9	protein_coding	coding	expressed	0.336521	0.486488	-0.530362	8.69887e-08	-0.0681931	0.887001	Not Sig.
ENSG00000185236.12	RAB11B	protein_coding	coding	expressed	-0.0878011	0.970434	-0.233507	0.00506974	-0.113264	0.818642	Not Sig.
ENSG00000185238.13	PRMT3	protein_coding	coding	up 2:delayed	-0.414923	0.451245	1.3413	1.69672e-84	0.850935	0.0302454	Not Sig.
ENSG00000185246.18	PRPF39	protein_coding	coding	up 1:early	-0.122629	0.952592	2.0785	8.71763e-132	1.90862	6.07315e-05	Concordant_up
ENSG00000185250.16	PPIL6	protein_coding	coding	down 3:late	-0.99296	0.363324	0.109509	0.614287	NA	NA	Not Sig.
ENSG00000185252.19	ZNF74	protein_coding	coding	expressed	-0.444256	0.472332	-0.204438	0.0128198	-0.219962	0.603964	Not Sig.
ENSG00000185261.16	KIAA0825	protein_coding	coding	expressed	-0.52863	0.56704	0.865145	2.73493e-05	0.198944	0.665904	Not Sig.
ENSG00000185262.9	UBALD2	protein_coding	coding	expressed	-0.849029	0.548222	0.048161	0.592617	-0.271901	0.523256	Not Sig.
ENSG00000185267.10	CDNF	protein_coding	coding	up 2:delayed	-1.823	0.282602	1.34892	7.38467e-10	NA	NA	Not Sig.
ENSG00000185269.12	NOTUM	protein_coding	coding	expressed	-0.874225	0.0121318	-0.0429302	0.652268	-0.481989	0.291681	Not Sig.
ENSG00000185278.16	ZBTB37	protein_coding	coding	expressed	0.733806	0.511158	-0.16131	0.182103	NA	NA	Not Sig.
ENSG00000185298.13	CCDC137	protein_coding	coding	up 1:early	-0.11064	0.952503	1.49283	5.0291e-121	1.21125	0.00928942	Concordant_up
ENSG00000185304.16	RGPD2	protein_coding	coding	not_expressed	-1.67965	0.782968	NA	NA	0.029764	0.95398	Not Sig.
ENSG00000185305.12	ARL15	protein_coding	coding	down 2:delayed	0.588486	0.350162	-0.877678	8.03077e-23	-0.0968298	0.842573	Not Sig.
ENSG00000185324.22	CDK10	protein_coding	coding	up 2:delayed	0.388423	0.789361	1.39541	1.58217e-79	1.52271	0.00691675	Concordant_up
ENSG00000185332.8	TMEM105	lncRNA	lncRNA	down 5:peak	-1.11636	NA	-0.659602	0.0478183	NA	NA	Not Sig.
ENSG00000185338.7	SOCS1	protein_coding	coding	down 3:late	-0.608219	0.63203	0.170415	0.30568	NA	NA	Not Sig.
ENSG00000185339.10	TCN2	protein_coding	coding	down 4:inverse	-0.431506	0.903684	1.17218	1.9445e-08	NA	NA	Not Sig.
ENSG00000185340.16	GAS2L1	protein_coding	coding	expressed	0.19338	0.921238	-1.00754	9.70612e-47	-0.258933	0.522199	Not Sig.
ENSG00000185344.15	ATP6V0A2	protein_coding	coding	expressed	0.18893	0.857961	0.174836	0.0403845	0.26393	0.563547	Not Sig.
ENSG00000185345.24	PRKN	protein_coding	coding	expressed	-0.826194	NA	0.237676	0.545825	NA	NA	Not Sig.
ENSG00000185347.18	TEDC1	protein_coding	coding	expressed	-0.267051	0.838314	0.401234	2.5035e-07	0.087038	0.868599	Not Sig.
ENSG00000185359.14	HGS	protein_coding	coding	expressed	-0.71596	0.417385	0.535971	1.97706e-15	-0.0545208	0.9173	Not Sig.
ENSG00000185361.9	TNFAIP8L1	protein_coding	coding	down 2:delayed	0.167747	0.963423	-0.639095	5.794e-19	-0.109024	0.794447	Not Sig.
ENSG00000185379.21	RAD51D	protein_coding	coding	up 1:early	-0.0980008	0.954761	1.27851	1.92157e-63	0.312604	0.389467	Not Sig.
ENSG00000185386.15	MAPK11	protein_coding	coding	up 2:delayed	-0.375062	0.707347	0.593042	1.36709e-11	0.0506888	0.911216	Not Sig.
ENSG00000185404.17	SP140L	protein_coding	coding	up 2:delayed	-0.194143	0.622893	1.53732	7.73394e-99	1.38102	2.67945e-05	Concordant_up
ENSG00000185414.20	MRPL30	protein_coding	coding	expressed	1.27051	0.0510912	-0.406937	2.07463e-09	NA	NA	Not Sig.
ENSG00000185418.16	TARS3	protein_coding	coding	up 2:delayed	-0.737593	0.0225998	0.650634	1.08132e-13	-0.0397687	0.940567	Not Sig.
ENSG00000185420.19	SMYD3	protein_coding	coding	down 3:late	-0.887426	2.29087e-05	0.158653	0.0775214	-0.501476	0.185513	Not Sig.
ENSG00000185432.12	METTL7A	protein_coding	coding	down 2:delayed	0.77498	0.835292	-1.83461	1.97627e-33	NA	NA	Not Sig.
ENSG00000185436.12	IFNLR1	protein_coding	coding	expressed	-0.278204	0.68119	0.484911	5.67029e-09	0.0583745	0.911087	Not Sig.
ENSG00000185437.16	SH3BGR	protein_coding	coding	expressed	-0.717504	0.723807	0.770832	3.59129e-08	NA	NA	Not Sig.
ENSG00000185453.13	ZSWIM9	protein_coding	coding	expressed	-0.1363	0.964685	0.387753	0.00351646	0.0809725	0.860754	Not Sig.
ENSG00000185467.8	KPNA7	protein_coding	coding	up 2:delayed	-1.88275	NA	1.67901	8.15605e-07	NA	NA	Not Sig.
ENSG00000185475.11	TMEM179B	protein_coding	coding	expressed	-0.145368	0.821503	-0.226198	0.024632	-0.2021	0.629234	Not Sig.
ENSG00000185477.5	GPRIN3	protein_coding	coding	down 2:delayed	0.883233	0.637644	-2.42666	2.28509e-23	NA	NA	Not Sig.
ENSG00000185479.6	KRT6B	protein_coding	coding	up 1:early	-1.17751	0.329744	0.414855	0.322006	-0.183635	0.691783	Not Sig.
ENSG00000185480.12	PARPBP	protein_coding	coding	expressed	0.478526	0.815022	-0.569795	8.65094e-11	0.0127291	0.982214	Not Sig.
ENSG00000185482.8	STAC3	protein_coding	coding	up 5:peak	-2.63485	0.05289	1.62359	2.565e-14	NA	NA	Not Sig.
ENSG00000185483.13	ROR1	protein_coding	coding	down 5:peak	0.364444	0.835981	-1.62349	2.80182e-11	-0.356146	0.338476	Not Sig.
ENSG00000185485.15	SDHAP1	transcribed_unprocessed_pseudogene	other	up 5:peak	-3.56939	0.240728	3.09589	7.69785e-144	NA	NA	Not Sig.
ENSG00000185499.17	MUC1	protein_coding	coding	up 5:peak	1.21093	0.773284	1.66375	9.16486e-09	NA	NA	Not Sig.
ENSG00000185504.17	FAAP100	protein_coding	coding	expressed	-0.297401	0.684247	0.327153	2.33088e-05	0.0434085	0.935348	Not Sig.
ENSG00000185507.21	IRF7	protein_coding	coding	up 5:peak	-1.12385	0.388709	1.60704	2.29056e-79	0.133646	0.7448	Not Sig.
ENSG00000185513.18	L3MBTL1	protein_coding	coding	up 5:peak	-0.217861	0.973343	1.64968	1.77907e-63	NA	NA	Not Sig.
ENSG00000185515.16	BRCC3	protein_coding	coding	expressed	0.350255	0.479326	-0.693729	9.52393e-18	-0.142867	0.767238	Not Sig.
ENSG00000185519.9	FAM131C	protein_coding	coding	down 5:peak	-0.973127	0.460658	-0.786344	2.92615e-10	NA	NA	Not Sig.
ENSG00000185522.9	LMNTD2	protein_coding	coding	up 2:delayed	-0.896572	0.571148	1.86491	7.19346e-39	NA	NA	Not Sig.
ENSG00000185532.20	PRKG1	protein_coding	coding	expressed	-0.691269	0.555334	0.903674	4.06499e-07	NA	NA	Not Sig.
ENSG00000185551.15	NR2F2	protein_coding	coding	expressed	-0.112397	0.909595	-1.11329	3.67951e-25	-1.00887	0.0037613	Concordant_down
ENSG00000185561.10	TLCD2	protein_coding	coding	up 2:delayed	-0.342112	0.930939	1.33333	1.62502e-27	NA	NA	Not Sig.
ENSG00000185567.7	AHNAK2	protein_coding	coding	expressed	-0.672721	0.658587	0.517991	7.87574e-09	-0.0330827	0.947172	Not Sig.
ENSG00000185585.20	OLFML2A	protein_coding	coding	down 3:late	-0.047506	0.96861	-0.799225	2.37829e-18	-0.400718	0.365789	Not Sig.
ENSG00000185591.10	SP1	protein_coding	coding	expressed	-0.306221	0.103532	0.293791	2.70523e-05	0.0671054	0.882965	Not Sig.
ENSG00000185607.5	ACTBP7	processed_pseudogene	other	up 3:late	0.145437	0.936484	-0.584196	0.0709425	-0.218373	0.635395	Not Sig.
ENSG00000185608.9	MRPL40	protein_coding	coding	down 5:peak	0.201945	0.860551	-0.971201	1.92899e-35	-0.450973	0.298463	Not Sig.
ENSG00000185614.7	INKA1	protein_coding	coding	expressed	-0.718041	0.773284	-0.893067	0.00216417	NA	NA	Not Sig.
ENSG00000185619.19	PCGF3	protein_coding	coding	expressed	-0.173456	0.733708	-0.551615	1.19808e-17	-0.355303	0.406994	Not Sig.
ENSG00000185621.11	LMLN	protein_coding	coding	up 5:peak	-0.156935	0.867914	0.666815	1.10347e-11	0.325434	0.470547	Not Sig.
ENSG00000185624.16	P4HB	protein_coding	coding	expressed	-0.482288	0.552247	0.524592	1.82144e-18	0.054571	0.92115	Not Sig.
ENSG00000185627.19	PSMD13	protein_coding	coding	expressed	-0.0613462	0.898875	0.28062	0.000620922	0.271788	0.337736	Not Sig.
ENSG00000185630.20	PBX1	protein_coding	coding	down 2:delayed	-0.312224	0.783785	-1.09167	1.88283e-19	-0.684114	0.170315	Not Sig.
ENSG00000185633.11	NDUFA4L2	protein_coding	coding	expressed	-0.20255	0.972101	1.42474	3.59087e-07	NA	NA	Not Sig.
ENSG00000185634.12	SHC4	protein_coding	coding	down 3:late	1.04211	0.575166	-0.454874	0.113026	NA	NA	Not Sig.
ENSG00000185641.6	ENSG00000185641	processed_pseudogene	other	expressed	0.740992	0.573516	-0.99539	0.049571	-0.488885	0.18343	Not Sig.
ENSG00000185650.10	ZFP36L1	protein_coding	coding	expressed	0.0461252	0.966329	0.178786	0.067198	0.171044	0.710112	Not Sig.
ENSG00000185651.16	UBE2L3	protein_coding	coding	expressed	0.471718	0.248292	-0.887907	1.36726e-48	-0.213368	0.599117	Not Sig.
ENSG00000185658.14	BRWD1	protein_coding	coding	expressed	0.346974	0.83167	0.00212075	0.985778	0.218843	0.637175	Not Sig.
ENSG00000185664.15	PMEL	protein_coding	coding	expressed	-0.0502255	0.973343	-0.101948	0.458584	-0.0518554	0.918638	Not Sig.
ENSG00000185669.6	SNAI3	protein_coding	coding	down 2:delayed	-0.826945	0.467797	-0.774623	3.06257e-07	NA	NA	Not Sig.
ENSG00000185670.9	ZBTB3	protein_coding	coding	down 1:early	0.0473139	0.977454	-0.377077	0.0183382	-0.101448	0.842906	Not Sig.
ENSG00000185681.13	MORN5	protein_coding	coding	down 2:delayed	0.891892	NA	-0.880364	0.0320382	NA	NA	Not Sig.
ENSG00000185686.18	PRAME	protein_coding	coding	expressed	0.196255	0.662608	-0.867876	5.91976e-36	-0.425002	0.225188	Not Sig.
ENSG00000185697.17	MYBL1	protein_coding	coding	up 4:inverse	-0.175599	0.907433	-0.19007	0.0720651	-0.116251	0.814015	Not Sig.
ENSG00000185710.10	SMG1P4	transcribed_unprocessed_pseudogene	other	not_expressed	-2.49691	0.298929	2.52302	0.000457721	0.120824	0.751607	Not Sig.
ENSG00000185716.12	MOSMO	protein_coding	coding	expressed	-0.100568	0.951897	-0.164433	0.0289052	-0.011937	0.980847	Not Sig.
ENSG00000185721.13	DRG1	protein_coding	coding	expressed	0.136259	0.934068	-0.367877	6.90227e-08	-0.0625814	0.905802	Not Sig.
ENSG00000185722.18	ANKFY1	protein_coding	coding	expressed	0.119569	0.666883	0.111366	0.103342	0.207322	0.607474	Not Sig.
ENSG00000185728.17	YTHDF3	protein_coding	coding	expressed	0.208825	0.928913	-0.580433	6.88723e-17	-0.100649	0.842906	Not Sig.
ENSG00000185730.8	ZNF696	protein_coding	coding	expressed	0.380554	0.816958	0.0896886	0.331341	0.166847	0.693117	Not Sig.
ENSG00000185745.10	IFIT1	protein_coding	coding	down 2:delayed	0.473503	0.445068	-2.08123	2.62103e-69	-1.28217	0.00581268	Concordant_down
ENSG00000185753.13	CXorf38	protein_coding	coding	up 2:delayed	-0.459776	0.0824903	0.774198	5.27341e-24	0.26932	0.5381	Not Sig.
ENSG00000185761.11	ADAMTSL5	protein_coding	coding	up 1:early	-0.245985	0.774789	1.46693	8.0048e-61	1.1567	0.0172581	Not Sig.
ENSG00000185787.15	MORF4L1	protein_coding	coding	expressed	0.437813	0.463948	-0.799474	1.34796e-44	-0.166848	0.707353	Not Sig.
ENSG00000185798.8	WDR53	protein_coding	coding	expressed	0.299935	0.465125	-0.559861	7.86063e-07	-0.0868117	0.867111	Not Sig.
ENSG00000185800.12	DMWD	protein_coding	coding	expressed	-0.0414423	0.978761	0.171577	0.105776	0.114486	0.815174	Not Sig.
ENSG00000185803.12	SLC52A2	protein_coding	coding	expressed	-0.330884	0.727914	0.0751965	0.31004	-0.0975821	0.850793	Not Sig.
ENSG00000185808.14	PIGP	protein_coding	coding	down 3:late	0.191943	0.834277	-0.234284	0.00798773	-0.0136093	0.978825	Not Sig.
ENSG00000185813.11	PCYT2	protein_coding	coding	up 5:peak	-1.55496	1.4555e-21	2.25171	5.36431e-237	0.703095	0.0345865	Discordant_down
ENSG00000185818.8	NAT8L	protein_coding	coding	expressed	-0.543744	0.479284	0.0647029	0.555564	-0.121093	0.773205	Not Sig.
ENSG00000185825.17	BCAP31	protein_coding	coding	expressed	-0.0482301	0.966316	-0.2228	0.00679175	-0.128702	0.783612	Not Sig.
ENSG00000185829.19	ARL17A	protein_coding	coding	expressed	0.109816	0.907433	0.045569	0.669314	0.206274	0.654657	Not Sig.
ENSG00000185834.10	RPL12P4	processed_pseudogene	other	expressed	-0.0491758	0.987401	-0.158158	0.59285	-0.0650319	0.898725	Not Sig.
ENSG00000185838.14	GNB1L	protein_coding	coding	down 2:delayed	-0.370337	0.842166	-0.462201	0.00159837	-0.167656	0.657945	Not Sig.
ENSG00000185839.3	ENSG00000185839	processed_pseudogene	other	not_expressed	-0.187482	0.980847	NA	NA	-0.113152	0.822124	Not Sig.
ENSG00000185842.16	DNAH14	protein_coding	coding	expressed	-0.287612	0.83738	1.14102	6.31249e-33	0.618134	0.198302	Not Sig.
ENSG00000185847.9	LINC01405	lncRNA	lncRNA	down 1:early	-0.00337981	0.999747	-1.10338	7.54097e-06	NA	NA	Not Sig.
ENSG00000185864.18	NPIPB4	protein_coding	coding	up 2:delayed	-2.53519	0.00820969	2.83682	1.20768e-68	NA	NA	Discordant_down
ENSG00000185875.13	THNSL1	protein_coding	coding	down 5:peak	0.179289	0.951786	-0.64767	4.28818e-12	-0.099474	0.830949	Not Sig.
ENSG00000185880.13	TRIM69	protein_coding	coding	down 2:delayed	0.257267	0.575265	-0.545974	1.58998e-14	-0.119755	0.811406	Not Sig.
ENSG00000185883.12	ATP6V0C	protein_coding	coding	expressed	-0.0794021	0.993276	-0.38267	2.49439e-07	NA	NA	Not Sig.
ENSG00000185885.17	IFITM1	protein_coding	coding	down 2:delayed	0.649193	0.287656	-0.961924	7.2215e-09	-0.0811479	0.876304	Not Sig.
ENSG00000185896.11	LAMP1	protein_coding	coding	expressed	0.236166	0.0994242	-0.424967	1.90203e-10	-0.0829052	0.844594	Not Sig.
ENSG00000185900.11	POMK	protein_coding	coding	expressed	0.123842	0.803102	-0.387719	2.52935e-08	-0.121319	0.794849	Not Sig.
ENSG00000185904.12	LINC00839	lncRNA	lncRNA	up 2:delayed	0.828146	0.493429	1.51804	2.50518e-74	2.02471	0.00227755	Concordant_up
ENSG00000185909.15	KLHDC8B	protein_coding	coding	expressed	0.203334	0.865326	0.577704	2.32974e-07	0.54451	0.253889	Not Sig.
ENSG00000185917.14	SETD4	protein_coding	coding	expressed	-0.318283	0.0975911	1.36736	2.62362e-81	1.04069	0.000650574	Concordant_up
ENSG00000185920.18	PTCH1	protein_coding	coding	expressed	-0.409071	0.434862	-0.0870216	0.429602	-0.203191	0.661787	Not Sig.
ENSG00000185924.7	RTN4RL1	protein_coding	coding	expressed	0.267582	0.901482	-0.721867	1.83432e-07	-0.0447479	0.9173	Not Sig.
ENSG00000185946.16	RNPC3	protein_coding	coding	up 2:delayed	-0.178525	0.845395	0.444683	0.000144236	0.23145	0.617762	Not Sig.
ENSG00000185947.15	ZNF267	protein_coding	coding	up 3:late	0.101136	0.972919	-0.491708	8.02307e-05	-0.086734	0.859627	Not Sig.
ENSG00000185950.9	IRS2	protein_coding	coding	up 3:late	-0.702829	0.694948	0.615374	4.1341e-06	-0.00940732	0.983837	Not Sig.
ENSG00000185955.5	SPACDR	protein_coding	coding	down 3:late	-0.348349	NA	-0.0889105	0.795109	NA	NA	Not Sig.
ENSG00000185963.14	BICD2	protein_coding	coding	expressed	0.10945	0.951078	-0.229555	0.00919655	-0.026038	0.961842	Not Sig.
ENSG00000185973.12	TMLHE	protein_coding	coding	expressed	0.292047	0.86547	-0.42521	7.86987e-05	-0.00658444	0.990648	Not Sig.
ENSG00000185989.11	RASA3	protein_coding	coding	expressed	-0.345466	0.60098	0.343417	7.29856e-05	0.0598066	0.911408	Not Sig.
ENSG00000186001.14	LRCH3	protein_coding	coding	expressed	0.0500481	0.976685	0.103211	0.227024	0.133928	0.786907	Not Sig.
ENSG00000186007.10	LEMD1	protein_coding	coding	down 3:late	0.0292029	0.993276	0.084029	0.614367	NA	NA	Not Sig.
ENSG00000186010.19	NDUFA13	protein_coding	coding	down 2:delayed	1.15017	0.0994242	-0.810995	7.5659e-21	0.0695148	0.868445	Not Sig.
ENSG00000186017.16	ZNF566	protein_coding	coding	expressed	0.456729	0.440544	-0.676319	8.47718e-07	-0.0321889	0.951134	Not Sig.
ENSG00000186019.12	ZNF225-AS1	lncRNA	lncRNA	expressed	-0.770404	0.612246	-0.715758	0.0140335	NA	NA	Not Sig.
ENSG00000186056.11	MATN1-AS1	lncRNA	lncRNA	up 1:early	-0.373051	0.93311	4.59111	5.67247e-267	3.86725	0.00151051	Concordant_up
ENSG00000186063.13	AIDA	protein_coding	coding	expressed	0.0154153	0.981688	-0.281713	7.74131e-06	-0.108807	0.826139	Not Sig.
ENSG00000186073.14	CDIN1	protein_coding	coding	expressed	-0.127304	0.939144	0.22993	0.0496435	0.0780909	0.875103	Not Sig.
ENSG00000186076.5	ENSG00000186076	processed_pseudogene	other	expressed	-0.615939	0.765804	-0.192066	0.627948	-0.487232	0.286053	Not Sig.
ENSG00000186082.9	KRT18P14	processed_pseudogene	other	not_expressed	-0.00695899	0.999466	NA	NA	-0.358334	0.385069	Not Sig.
ENSG00000186104.11	CYP2R1	protein_coding	coding	expressed	0.0316895	0.978761	0.799245	8.81938e-16	0.744464	0.096789	Not Sig.
ENSG00000186106.11	ANKRD46	protein_coding	coding	expressed	0.301322	0.575265	-0.757646	1.94412e-15	-0.187059	0.693117	Not Sig.
ENSG00000186111.11	PIP5K1C	protein_coding	coding	expressed	-0.325057	0.77274	-0.0440214	0.729818	-0.119358	0.807974	Not Sig.
ENSG00000186115.13	CYP4F2	protein_coding	coding	up 5:peak	-2.67438	4.10938e-16	4.43996	1.5936e-226	1.52339	0.00321769	Concordant_up
ENSG00000186130.5	ZBTB6	protein_coding	coding	expressed	0.453993	0.786585	-0.482662	3.14629e-07	0.033139	0.950628	Not Sig.
ENSG00000186132.15	C2orf76	protein_coding	coding	expressed	0.132232	0.926194	-0.237349	0.103868	-0.0516291	0.921209	Not Sig.
ENSG00000186141.10	POLR3C	protein_coding	coding	up 1:early	0.0533711	0.940348	1.42457	3.25026e-71	1.53229	1.3498e-07	Concordant_up
ENSG00000186153.18	WWOX	protein_coding	coding	expressed	0.164289	0.767613	-0.0019911	0.98448	0.130346	0.78993	Not Sig.
ENSG00000186166.9	CENATAC	protein_coding	coding	up 2:delayed	-0.270388	0.624094	1.93654	1.63541e-143	1.72799	6.24186e-06	Concordant_up
ENSG00000186174.13	BCL9L	protein_coding	coding	expressed	-0.349276	0.786573	0.0470718	0.843586	-0.117395	0.815042	Not Sig.
ENSG00000186184.20	POLR1D	protein_coding	coding	expressed	-0.294818	0.343061	-0.243982	0.000663635	-0.346796	0.377716	Not Sig.
ENSG00000186185.14	KIF18B	protein_coding	coding	expressed	-0.0634437	0.962113	0.0975356	0.200587	0.0533876	0.921209	Not Sig.
ENSG00000186187.12	ZNRF1	protein_coding	coding	expressed	-0.651874	0.0669407	0.245485	0.00313239	-0.160304	0.733328	Not Sig.
ENSG00000186193.9	SAPCD2	protein_coding	coding	expressed	-0.0807917	0.979407	-0.373825	1.01744e-08	-0.118518	0.78415	Not Sig.
ENSG00000186204.15	CYP4F12	protein_coding	coding	up 5:peak	-0.916824	0.249699	2.21441	3.11045e-32	NA	NA	Not Sig.
ENSG00000186205.14	MTARC1	protein_coding	coding	down 5:peak	-0.295166	0.839226	-1.42266	3.4383e-51	-0.483914	0.24873	Not Sig.
ENSG00000186212.4	SOWAHB	protein_coding	coding	down 2:delayed	-0.146957	0.958812	-0.456723	0.00113463	NA	NA	Not Sig.
ENSG00000186222.5	BLOC1S4	protein_coding	coding	down 1:early	-0.557418	0.77703	-0.502638	3.28106e-06	-0.32634	0.413706	Not Sig.
ENSG00000186230.7	ZNF749	protein_coding	coding	expressed	0.526489	0.407188	-0.686693	3.55602e-09	-0.0521268	0.92115	Not Sig.
ENSG00000186231.17	KLHL32	protein_coding	coding	expressed	-0.698256	0.385499	0.571469	0.000430494	0.0258002	0.959608	Not Sig.
ENSG00000186260.17	MRTFB	protein_coding	coding	down 3:late	0.044527	0.963741	-0.602527	1.34072e-09	-0.364112	0.30047	Not Sig.
ENSG00000186272.13	ZNF17	protein_coding	coding	expressed	-0.152884	0.947939	-0.600997	0.00128319	-0.165705	NA	Not Sig.
ENSG00000186280.7	KDM4D	protein_coding	coding	expressed	0.12775	0.919439	-0.44439	0.00156878	-0.0952323	0.847844	Not Sig.
ENSG00000186281.13	GPAT2	protein_coding	coding	down 4:inverse	-0.555202	0.52492	0.362465	0.000480664	-0.0548713	0.915414	Not Sig.
ENSG00000186283.14	TOR3A	protein_coding	coding	expressed	0.271023	0.415121	-0.372087	2.94131e-07	0.0275839	0.959662	Not Sig.
ENSG00000186298.12	PPP1CC	protein_coding	coding	expressed	-0.0372144	0.990206	-0.82346	1.15105e-48	-0.334839	0.454519	Not Sig.
ENSG00000186300.12	ZNF555	protein_coding	coding	expressed	0.650159	0.184066	-0.304658	0.0133131	0.166924	0.705584	Not Sig.
ENSG00000186301.8	MST1P2	unprocessed_pseudogene	other	expressed	-0.438478	0.891951	0.729738	1.48359e-05	NA	NA	Not Sig.
ENSG00000186312.11	CA5BP1	transcribed_unprocessed_pseudogene	other	up 3:late	-1.77703	NA	1.15293	0.00221239	NA	NA	Not Sig.
ENSG00000186314.12	PRELID2	protein_coding	coding	expressed	0.499383	0.423317	-0.569029	3.09032e-08	-0.0265918	0.959662	Not Sig.
ENSG00000186318.18	BACE1	protein_coding	coding	expressed	-0.262806	0.832764	0.529602	3.17099e-08	0.0716759	0.87641	Not Sig.
ENSG00000186326.4	RGS9BP	protein_coding	coding	down 2:delayed	0.874821	0.816958	-1.05197	0.000346208	NA	NA	Not Sig.
ENSG00000186350.12	RXRA	protein_coding	coding	expressed	-0.156125	0.91634	-0.54703	3.01484e-10	-0.300344	0.499649	Not Sig.
ENSG00000186352.9	ANKRD37	protein_coding	coding	down 2:delayed	-0.28371	0.645446	-0.415656	0.000165046	-0.317629	0.481721	Not Sig.
ENSG00000186364.12	NUDT17	protein_coding	coding	up 1:early	-4.30258	0.0156247	3.1106	3.70898e-75	NA	NA	Not Sig.
ENSG00000186376.15	ZNF75D	protein_coding	coding	up 5:peak	0.201946	0.868614	1.2709	5.94742e-43	1.25516	0.0274127	Not Sig.
ENSG00000186395.9	KRT10	protein_coding	coding	expressed	0.268279	0.892502	-0.658981	9.40203e-14	-0.0976288	0.842573	Not Sig.
ENSG00000186399.11	GOLGA8R	protein_coding	coding	expressed	-2.43339	NA	0.151719	0.637896	NA	NA	Not Sig.
ENSG00000186409.19	CCDC30	protein_coding	coding	up 2:delayed	-1.31062	0.338698	2.70886	3.49971e-59	NA	NA	Not Sig.
ENSG00000186416.18	NKRF	protein_coding	coding	expressed	0.191357	0.782968	-0.781333	5.03229e-24	-0.320463	0.455896	Not Sig.
ENSG00000186417.14	GLDN	protein_coding	coding	down 3:late	-0.515479	0.927222	0.802758	1.57123e-06	NA	NA	Not Sig.
ENSG00000186432.10	KPNA4	protein_coding	coding	up 1:early	0.0779764	0.898875	0.14128	0.0381772	0.220817	0.583861	Not Sig.
ENSG00000186448.15	ZNF197	protein_coding	coding	expressed	0.0345126	0.96561	0.437545	9.90305e-09	0.458346	0.225188	Not Sig.
ENSG00000186451.2	SPATA12	protein_coding	coding	down 4:inverse	0.276338	NA	-0.61778	0.0858797	NA	NA	Not Sig.
ENSG00000186468.13	RPS23	protein_coding	coding	expressed	-0.270263	0.904453	-0.498186	5.58432e-12	-0.2941	0.511989	Not Sig.
ENSG00000186470.14	BTN3A2	protein_coding	coding	expressed	-0.248849	0.608572	0.28203	6.08067e-05	0.0628251	0.907049	Not Sig.
ENSG00000186472.20	PCLO	protein_coding	coding	up 1:early	0.321165	0.828807	1.98191	1.64877e-10	2.3813	7.28341e-09	Concordant_up
ENSG00000186480.13	INSIG1	protein_coding	coding	up 5:peak	-1.50152	1.14766e-37	4.14003	0	2.67169	2.21606e-27	Concordant_up
ENSG00000186496.12	ZNF396	protein_coding	coding	expressed	-0.344951	0.759933	0.335304	0.032328	0.00692507	0.990471	Not Sig.
ENSG00000186501.15	TMEM222	protein_coding	coding	up 2:delayed	-0.412053	0.287576	1.96452	1.07913e-160	1.54597	1.50114e-05	Concordant_up
ENSG00000186517.14	ARHGAP30	protein_coding	coding	up 5:peak	-0.740701	0.889052	2.3619	5.46102e-14	NA	NA	Not Sig.
ENSG00000186522.15	SEPTIN10	protein_coding	coding	expressed	-0.350733	0.248292	-0.0210671	0.802802	-0.208363	0.599276	Not Sig.
ENSG00000186523.15	FAM86B1	protein_coding	coding	up 2:delayed	-0.936827	0.0664643	1.38821	2.21753e-56	0.262249	0.541393	Not Sig.
ENSG00000186529.16	CYP4F3	protein_coding	coding	up 5:peak	-0.32337	0.763407	2.03055	2.72123e-40	1.66886	0.000601791	Concordant_up
ENSG00000186532.12	SMYD4	protein_coding	coding	up 1:early	0.476202	0.0788482	0.385456	2.3829e-06	0.843803	0.0151369	Not Sig.
ENSG00000186564.6	FOXD2	protein_coding	coding	down 2:delayed	0.195089	0.93311	-0.740616	1.01908e-05	NA	NA	Not Sig.
ENSG00000186566.13	GPATCH8	protein_coding	coding	up 1:early	-0.389421	0.0907758	1.40263	3.36178e-74	0.985793	0.000687395	Concordant_up
ENSG00000186567.14	CEACAM19	protein_coding	coding	up 2:delayed	-1.60509	0.701906	1.79601	1.46018e-20	NA	NA	Not Sig.
ENSG00000186575.19	NF2	protein_coding	coding	expressed	-0.401669	0.200589	-0.178367	0.00345147	-0.36981	0.377336	Not Sig.
ENSG00000186577.14	SMIM29	protein_coding	coding	expressed	-1.1054	0.00465605	0.814605	1.08994e-23	-0.121565	0.791052	Discordant_down
ENSG00000186591.13	UBE2H	protein_coding	coding	down 1:early	-0.189761	0.483231	0.0154711	0.837493	-0.0746076	0.878542	Not Sig.
ENSG00000186594.16	MIR22HG	lncRNA	lncRNA	up 2:delayed	0.583682	0.886325	1.93745	2.03995e-44	NA	NA	Not Sig.
ENSG00000186615.12	KTN1-AS1	lncRNA	lncRNA	expressed	0.190452	0.903524	-0.149989	0.258873	0.00513846	0.995339	Not Sig.
ENSG00000186625.14	KATNA1	protein_coding	coding	expressed	0.211474	0.785703	-0.432806	2.08939e-08	-0.0628115	0.905238	Not Sig.
ENSG00000186635.15	ARAP1	protein_coding	coding	expressed	-0.608874	0.0292051	0.304796	1.96933e-06	-0.142216	0.764955	Not Sig.
ENSG00000186638.17	KIF24	protein_coding	coding	up 1:early	-0.247833	0.616321	1.33773	2.78339e-60	0.976581	0.0173301	Not Sig.
ENSG00000186642.16	PDE2A	protein_coding	coding	expressed	-0.915773	0.254144	-0.0109032	0.939686	-0.201463	NA	Not Sig.
ENSG00000186648.15	CARMIL3	protein_coding	coding	up 5:peak	-1.19342	0.558592	1.93165	6.72608e-22	NA	NA	Not Sig.
ENSG00000186654.21	PRR5	protein_coding	coding	expressed	-0.91937	0.354776	-0.0816786	0.460876	NA	NA	Not Sig.
ENSG00000186660.15	ZFP91	protein_coding	coding	expressed	0.0218619	0.981131	-0.437869	3.54023e-11	-0.135031	0.779902	Not Sig.
ENSG00000186665.10	C17orf58	protein_coding	coding	expressed	-0.0689861	0.969565	-0.321436	1.66639e-05	-0.154532	0.739562	Not Sig.
ENSG00000186666.6	BCDIN3D	protein_coding	coding	expressed	0.0545663	0.967468	-0.13541	0.262458	-0.0114228	0.982775	Not Sig.
ENSG00000186687.16	LYRM7	protein_coding	coding	expressed	0.743235	0.434761	-1.71787	8.51123e-53	-0.329807	0.448069	Not Sig.
ENSG00000186715.12	MST1L	transcribed_unprocessed_pseudogene	other	expressed	-1.47804	0.783785	0.928596	0.000996139	NA	NA	Not Sig.
ENSG00000186716.21	BCR	protein_coding	coding	expressed	-1.08661	0.0581211	0.517443	1.77783e-16	-0.206422	0.650352	Not Sig.
ENSG00000186723.4	OR10H1	protein_coding	coding	up 4:inverse	-0.0798971	NA	-0.318512	0.34219	NA	NA	Not Sig.
ENSG00000186743.2	TPI1P3	processed_pseudogene	other	not_expressed	-1.45625	0.782462	NA	NA	-0.336066	0.454242	Not Sig.
ENSG00000186765.12	FSCN2	protein_coding	coding	expressed	-1.60658	0.388518	0.10687	0.675733	NA	NA	Not Sig.
ENSG00000186767.7	SPIN4	protein_coding	coding	down 2:delayed	0.212243	0.7684	-0.556024	2.98384e-08	-0.1644	0.727702	Not Sig.
ENSG00000186787.10	SPIN2B	protein_coding	coding	expressed	0.753715	0.598189	-0.319172	0.0450251	0.141844	0.72022	Not Sig.
ENSG00000186792.17	HYAL3	protein_coding	coding	expressed	0.0638126	0.97764	0.594649	4.15057e-10	NA	NA	Not Sig.
ENSG00000186806.6	VSIG10L	protein_coding	coding	expressed	0.0173821	0.994009	0.239096	0.0651255	NA	NA	Not Sig.
ENSG00000186812.13	ZNF397	protein_coding	coding	expressed	0.308199	0.471908	-0.199643	0.0255163	0.0878169	0.868599	Not Sig.
ENSG00000186814.14	ZSCAN30	protein_coding	coding	expressed	0.237715	0.827157	0.297721	0.000991017	0.262342	0.54348	Not Sig.
ENSG00000186815.13	TPCN1	protein_coding	coding	up 2:delayed	-0.247114	0.694048	1.62743	2.33217e-93	1.21092	0.00566392	Concordant_up
ENSG00000186832.9	KRT16	protein_coding	coding	down 1:early	0.130191	0.972587	-0.205611	0.626442	-0.0580308	0.904956	Not Sig.
ENSG00000186834.4	HEXIM1	protein_coding	coding	expressed	-0.568902	0.541318	0.684204	7.27819e-21	0.0834146	0.876304	Not Sig.
ENSG00000186854.11	TRABD2A	protein_coding	coding	expressed	1.04622	0.617598	-0.391594	0.0659158	NA	NA	Not Sig.
ENSG00000186862.20	PDZD7	protein_coding	coding	expressed	-0.359559	0.839727	0.246177	0.0390244	NA	NA	Not Sig.
ENSG00000186866.17	POFUT2	protein_coding	coding	up 1:early	-0.0919176	0.874713	2.07867	2.62645e-234	1.98593	7.06534e-10	Concordant_up
ENSG00000186868.18	MAPT	protein_coding	coding	down 3:late	-0.603394	0.213817	-0.339205	2.85958e-05	-0.630347	0.142357	Not Sig.
ENSG00000186871.7	ERCC6L	protein_coding	coding	expressed	0.717067	0.167687	-1.34326	8.60095e-58	-0.323758	0.452658	Not Sig.
ENSG00000186889.10	TMEM17	protein_coding	coding	expressed	0.292798	0.818084	-0.0749165	0.627403	0.0955229	0.839194	Not Sig.
ENSG00000186891.14	TNFRSF18	protein_coding	coding	down 2:delayed	-0.29368	0.84521	-0.610834	1.41473e-10	-0.364212	0.407092	Not Sig.
ENSG00000186897.5	C1QL4	protein_coding	coding	down 2:delayed	-0.343323	0.650548	-0.612872	3.89239e-09	-0.437624	0.317717	Not Sig.
ENSG00000186907.8	RTN4RL2	protein_coding	coding	down 2:delayed	-0.0325447	0.992486	-0.599721	2.10101e-08	-0.176576	0.669375	Not Sig.
ENSG00000186908.15	ZDHHC17	protein_coding	coding	up 5:peak	0.137709	0.963423	0.320926	0.00155471	0.214229	0.62914	Not Sig.
ENSG00000186918.14	ZNF395	protein_coding	coding	down 3:late	-0.628637	0.782462	-0.0659111	0.38987	NA	NA	Not Sig.
ENSG00000186940.6	CHCHD2P9	processed_pseudogene	other	not_expressed	-0.51133	0.872568	NA	NA	0.0167506	0.97611	Not Sig.
ENSG00000186951.17	PPARA	protein_coding	coding	expressed	-0.297064	0.847129	-0.164517	0.0605629	NA	NA	Not Sig.
ENSG00000186952.15	TMEM232	protein_coding	coding	up 2:delayed	-0.161101	0.96756	1.61833	2.18498e-09	NA	NA	Not Sig.
ENSG00000186976.15	EFCAB6	protein_coding	coding	up 1:early	-1.08323	0.395334	2.1578	3.3547e-21	NA	NA	Not Sig.
ENSG00000186994.12	KANK3	protein_coding	coding	up 2:delayed	-1.29746	0.108903	1.98174	1.12045e-104	0.171319	0.651583	Not Sig.
ENSG00000186998.16	EMID1	protein_coding	coding	down 3:late	-0.943669	0.55585	-0.151358	0.145855	-0.191251	0.550499	Not Sig.
ENSG00000187017.18	ESPN	protein_coding	coding	expressed	-0.818218	0.58711	0.055877	0.564641	-0.246205	0.558331	Not Sig.
ENSG00000187024.15	PTRH1	protein_coding	coding	expressed	-0.007799	0.996738	0.481955	8.28863e-05	0.234661	0.603564	Not Sig.
ENSG00000187049.11	TMEM216	protein_coding	coding	expressed	0.654671	0.355417	-0.378984	0.000733541	0.114617	0.814318	Not Sig.
ENSG00000187051.9	RPS19BP1	protein_coding	coding	expressed	0.297895	0.851395	-0.022331	0.843931	0.145819	0.760175	Not Sig.
ENSG00000187079.20	TEAD1	protein_coding	coding	down 2:delayed	-0.0587634	0.962897	-0.699021	2.791e-14	-0.483947	0.225188	Not Sig.
ENSG00000187091.14	PLCD1	protein_coding	coding	up 5:peak	-1.03121	0.0344523	1.44409	4.14385e-68	0.184682	0.678757	Not Sig.
ENSG00000187097.13	ENTPD5	protein_coding	coding	up 1:early	-0.245676	0.755555	1.8993	5.90998e-137	1.49847	0.00237783	Concordant_up
ENSG00000187098.18	MITF	protein_coding	coding	expressed	-0.109818	0.963255	-0.111299	0.643311	NA	NA	Not Sig.
ENSG00000187109.15	NAP1L1	protein_coding	coding	down 2:delayed	-0.0624565	0.972754	-0.744882	6.27735e-30	-0.47043	0.259167	Not Sig.
ENSG00000187118.14	CMC1	protein_coding	coding	expressed	0.389003	0.157528	-0.812414	2.15731e-23	-0.229923	0.588598	Not Sig.
ENSG00000187122.17	SLIT1	protein_coding	coding	up 5:peak	-2.8184	0.223508	1.59924	4.98885e-11	NA	NA	Not Sig.
ENSG00000187123.15	LYPD6	protein_coding	coding	down 3:late	0.321354	0.801234	-1.0594	1.59001e-25	-0.179618	0.645251	Not Sig.
ENSG00000187134.14	AKR1C1	protein_coding	coding	up 4:inverse	-0.761821	0.770504	0.836798	0.00207351	NA	NA	Not Sig.
ENSG00000187147.18	RNF220	protein_coding	coding	expressed	-0.285392	0.818457	-0.384151	6.05713e-08	-0.302584	0.498657	Not Sig.
ENSG00000187164.20	SHTN1	protein_coding	coding	expressed	-0.00488555	0.994009	0.110642	0.149612	0.145259	0.711535	Not Sig.
ENSG00000187186.15	ENSG00000187186	protein_coding	coding	down 2:delayed	-0.0634195	0.994043	-0.385418	0.0837468	NA	NA	Not Sig.
ENSG00000187187.14	ZNF546	protein_coding	coding	expressed	0.382766	0.886325	-0.461375	0.14679	NA	NA	Not Sig.
ENSG00000187189.11	TSPYL4	protein_coding	coding	down 2:delayed	0.334056	0.702015	-0.736426	2.61398e-13	-0.0479956	0.92385	Not Sig.
ENSG00000187193.9	MT1X	protein_coding	coding	expressed	-0.288673	0.868012	0.720788	3.62026e-13	0.236989	0.605428	Not Sig.
ENSG00000187210.14	GCNT1	protein_coding	coding	down 2:delayed	0.520108	0.24039	-0.502725	3.81077e-06	0.0579071	0.915846	Not Sig.
ENSG00000187231.14	SESTD1	protein_coding	coding	down 3:late	-0.146113	0.955697	-0.707772	7.84843e-14	-0.274261	0.53043	Not Sig.
ENSG00000187239.19	FNBP1	protein_coding	coding	expressed	0.0434531	0.955015	-0.410314	3.11482e-07	-0.179694	0.674356	Not Sig.
ENSG00000187240.17	DYNC2H1	protein_coding	coding	expressed	-1.02244	0.376242	0.739272	0.000386597	-0.0274316	0.956529	Not Sig.
ENSG00000187244.12	BCAM	protein_coding	coding	expressed	-1.47691	0.0164381	0.52596	2.77086e-10	-0.435749	0.333859	Not Sig.
ENSG00000187257.16	RSBN1L	protein_coding	coding	expressed	0.251461	0.637853	-0.492388	1.72813e-09	-0.0986887	0.845235	Not Sig.
ENSG00000187266.14	EPOR	protein_coding	coding	expressed	-0.364077	0.423871	0.536787	2.97153e-10	0.11342	0.822812	Not Sig.
ENSG00000187325.5	TAF9B	protein_coding	coding	down 2:delayed	0.307735	0.782968	-1.07454	4.85008e-29	-0.358166	0.433041	Not Sig.
ENSG00000187372.11	PCDHB13	protein_coding	coding	expressed	0.880348	0.639212	-0.650313	0.0578863	NA	NA	Not Sig.
ENSG00000187391.22	MAGI2	protein_coding	coding	down 2:delayed	-0.644698	NA	-1.11403	0.00144821	NA	NA	Not Sig.
ENSG00000187446.12	CHP1	protein_coding	coding	expressed	-0.760497	0.230029	0.270077	4.59882e-06	-0.223099	0.626552	Not Sig.
ENSG00000187472.4	ENSG00000187472	processed_pseudogene	other	not_expressed	-0.743357	0.932234	NA	NA	-0.249264	0.563147	Not Sig.
ENSG00000187486.7	KCNJ11	protein_coding	coding	down 5:peak	-0.710515	0.50631	-0.972476	1.31239e-12	-0.434888	0.205362	Not Sig.
ENSG00000187514.17	PTMA	protein_coding	coding	down 2:delayed	0.226389	0.775213	-0.678778	4.84283e-26	-0.244751	0.540634	Not Sig.
ENSG00000187522.16	HSPA14	protein_coding	coding	down 2:delayed	-0.136215	0.962897	-1.15935	2.11188e-27	-0.666635	0.187001	Not Sig.
ENSG00000187531.14	SIRT7	protein_coding	coding	up 2:delayed	-0.15255	0.93311	1.09475	1.22968e-39	0.654326	0.162521	Not Sig.
ENSG00000187534.6	PRR13P5	processed_pseudogene	other	not_expressed	0.033941	0.994043	NA	NA	0.162808	0.726957	Not Sig.
ENSG00000187535.14	IFT140	protein_coding	coding	expressed	-0.708018	0.00325934	0.754997	6.25849e-21	0.124331	0.791683	Not Sig.
ENSG00000187536.4	TPM3P7	processed_pseudogene	other	not_expressed	-1.46737	0.782968	NA	NA	-0.300008	0.484894	Not Sig.
ENSG00000187537.13	POTEG	protein_coding	coding	not_expressed	-0.467002	0.959672	NA	NA	-0.209694	0.641186	Not Sig.
ENSG00000187554.14	TLR5	protein_coding	coding	down 2:delayed	0.23781	0.936579	-2.41593	7.93142e-21	NA	NA	Not Sig.
ENSG00000187555.17	USP7	protein_coding	coding	expressed	-0.424362	0.731687	-0.037909	0.616075	-0.170876	0.718441	Not Sig.
ENSG00000187583.11	PLEKHN1	protein_coding	coding	up 3:late	-0.469953	0.805054	0.682356	4.19763e-06	0.0642869	0.883558	Not Sig.
ENSG00000187589.8	TERF1P2	processed_pseudogene	other	not_expressed	-1.50147	0.774183	NA	NA	-0.26734	0.55528	Not Sig.
ENSG00000187595.18	ZNF385C	protein_coding	coding	up 1:early	-3.03633	0.0441593	2.00389	8.05669e-30	NA	NA	Not Sig.
ENSG00000187605.16	TET3	protein_coding	coding	expressed	-0.275901	0.819184	-0.521429	5.5719e-06	-0.301372	0.487811	Not Sig.
ENSG00000187607.16	ZNF286A	protein_coding	coding	down 1:early	0.42632	0.730977	-0.102314	0.256746	0.150559	0.674056	Not Sig.
ENSG00000187608.10	ISG15	protein_coding	coding	down 4:inverse	-0.383634	0.871535	-0.156933	0.122453	-0.171546	0.695385	Not Sig.
ENSG00000187609.16	EXD3	protein_coding	coding	down 3:late	-1.27523	0.573617	0.832597	3.41632e-17	-0.0551344	0.867613	Not Sig.
ENSG00000187624.9	C17orf97	protein_coding	coding	expressed	0.191205	0.936484	-0.765754	7.82128e-07	-0.0875553	0.830667	Not Sig.
ENSG00000187626.9	ZKSCAN4	protein_coding	coding	expressed	0.108449	0.945539	0.300176	0.00905764	0.304617	0.496681	Not Sig.
ENSG00000187627.18	RGPD1	protein_coding	coding	up 2:delayed	-2.88778	0.0129316	2.71471	3.12802e-08	0.0409382	0.938832	Not Sig.
ENSG00000187630.18	DHRS4L2	protein_coding	coding	expressed	-0.45794	0.683018	0.251731	0.00908673	-0.0395353	0.938832	Not Sig.
ENSG00000187634.13	SAMD11	protein_coding	coding	down 5:peak	0.851344	0.834277	-1.47046	2.8024e-09	NA	NA	Not Sig.
ENSG00000187650.4	VMAC	protein_coding	coding	expressed	0.63456	0.893496	-0.0206714	0.932967	NA	NA	Not Sig.
ENSG00000187653.11	TMSB4XP8	processed_pseudogene	other	not_expressed	0.829649	0.906045	NA	NA	0.634373	0.101606	Not Sig.
ENSG00000187676.8	B3GLCT	protein_coding	coding	down 2:delayed	0.0115778	0.994009	-0.630972	2.11797e-09	-0.192774	0.670885	Not Sig.
ENSG00000187678.10	SPRY4	protein_coding	coding	expressed	-0.0684821	0.94215	0.5547	5.84144e-12	0.391106	0.340186	Not Sig.
ENSG00000187686.4	KRT18P59	transcribed_processed_pseudogene	other	not_expressed	-0.626652	0.823895	0.0759837	0.861057	-0.0789003	0.859627	Not Sig.
ENSG00000187688.15	TRPV2	protein_coding	coding	up 3:late	-2.05288	0.124225	1.72462	2.06782e-19	NA	NA	Not Sig.
ENSG00000187699.10	C2orf88	protein_coding	coding	up 4:inverse	1.47835	0.384089	-0.450419	0.0020066	NA	NA	Not Sig.
ENSG00000187713.7	TMEM203	protein_coding	coding	expressed	0.247987	0.773284	-0.695419	2.39098e-14	-0.194884	0.670322	Not Sig.
ENSG00000187720.15	THSD4	protein_coding	coding	expressed	-0.117156	0.926238	0.392479	0.000634112	0.225497	0.620608	Not Sig.
ENSG00000187730.9	GABRD	protein_coding	coding	down 2:delayed	-0.313593	0.50631	-0.558638	1.51247e-11	-0.552298	0.220535	Not Sig.
ENSG00000187735.15	TCEA1	protein_coding	coding	expressed	0.106423	0.795778	-0.304786	4.81561e-07	-0.0658529	0.881188	Not Sig.
ENSG00000187736.14	NHEJ1	protein_coding	coding	expressed	-0.0888348	0.967755	0.138839	0.0755073	0.0685296	0.883525	Not Sig.
ENSG00000187741.16	FANCA	protein_coding	coding	up 1:early	-0.72579	3.32893e-12	1.62911	3.09893e-177	0.921795	0.000425625	Concordant_up
ENSG00000187742.15	SECISBP2	protein_coding	coding	expressed	-0.618989	0.000128362	-0.015385	0.823739	-0.359219	0.340824	Not Sig.
ENSG00000187764.12	SEMA4D	protein_coding	coding	expressed	-0.198383	0.694625	-0.626319	3.33503e-13	-0.562622	0.153335	Not Sig.
ENSG00000187775.17	DNAH17	protein_coding	coding	up 2:delayed	-2.37042	0.00494343	2.1272	3.81112e-20	NA	NA	Discordant_down
ENSG00000187778.14	MCRS1	protein_coding	coding	expressed	0.0981609	0.897254	-0.0858231	0.401719	0.0635885	0.899895	Not Sig.
ENSG00000187790.12	FANCM	protein_coding	coding	up 3:late	0.368445	0.617968	-0.0405583	0.756648	0.252873	0.575987	Not Sig.
ENSG00000187792.5	ZNF70	protein_coding	coding	down 3:late	-0.109019	0.952503	-0.0257558	0.858087	-0.00634657	0.990648	Not Sig.
ENSG00000187800.14	PEAR1	protein_coding	coding	up 2:delayed	0.826282	0.632711	3.49742	0	4.06847	4.43717e-06	Concordant_up
ENSG00000187808.5	SOWAHD	protein_coding	coding	down 3:late	-1.18141	0.395265	-0.674438	0.000890278	NA	NA	Not Sig.
ENSG00000187833.8	C2orf78	protein_coding	coding	complex	0.327545	0.774183	-0.0127153	0.931148	0.112632	0.808265	Not Sig.
ENSG00000187837.4	H1-2	protein_coding	coding	down 3:late	-0.970301	0.12388	0.35153	0.005104	-0.31639	0.475551	Not Sig.
ENSG00000187838.17	PLSCR3	protein_coding	coding	expressed	1.59314	0.666004	0.482077	1.97965e-08	NA	NA	Not Sig.
ENSG00000187840.5	EIF4EBP1	protein_coding	coding	down 5:peak	0.278163	0.630099	-0.0341151	0.707232	0.235107	0.587772	Not Sig.
ENSG00000187860.11	CCDC157	protein_coding	coding	up 5:peak	-1.57351	0.008668	1.69248	1.364e-39	0.036675	0.933279	Discordant_down
ENSG00000187866.10	PABIR1	protein_coding	coding	expressed	0.470039	0.438544	-0.691614	9.89031e-14	-0.0768797	0.869486	Not Sig.
ENSG00000187867.10	PALM3	protein_coding	coding	up 4:inverse	-0.355325	0.808407	-0.369575	0.00261871	-0.231122	0.591154	Not Sig.
ENSG00000187954.13	ZFTRAF1	protein_coding	coding	expressed	-0.308717	0.83427	0.291083	9.9431e-06	0.0190326	0.971637	Not Sig.
ENSG00000187957.8	DNER	protein_coding	coding	down 1:early	0.0141086	0.994914	-0.37435	0.0645975	NA	NA	Not Sig.
ENSG00000187961.15	KLHL17	protein_coding	coding	up 1:early	-0.29498	0.717865	1.91535	3.28931e-148	1.38666	0.0128638	Not Sig.
ENSG00000187994.14	RINL	protein_coding	coding	expressed	-0.703839	0.206818	0.39886	4.01051e-07	-0.0699525	0.89009	Not Sig.
ENSG00000188000.6	OR7D2	protein_coding	coding	expressed	-0.947917	NA	0.345634	0.378704	NA	NA	Not Sig.
ENSG00000188001.10	TPRG1	protein_coding	coding	up 1:early	-1.31851	0.355417	3.25098	3.63856e-92	NA	NA	Not Sig.
ENSG00000188010.16	MORN2	protein_coding	coding	expressed	0.643474	0.515631	-0.911688	1.3447e-16	-0.0507221	0.92115	Not Sig.
ENSG00000188015.10	S100A3	protein_coding	coding	down 5:peak	0.0996332	0.95516	-0.97442	1.49317e-07	-0.316583	0.454536	Not Sig.
ENSG00000188021.9	UBQLN2	protein_coding	coding	expressed	0.425737	0.24479	-0.836236	6.94917e-26	-0.212358	0.626765	Not Sig.
ENSG00000188026.13	RILPL1	protein_coding	coding	expressed	-0.63515	0.286721	0.233248	0.0390025	-0.117637	0.808577	Not Sig.
ENSG00000188033.10	ZNF490	protein_coding	coding	expressed	0.120726	0.945914	0.0794994	0.639298	0.133125	0.784889	Not Sig.
ENSG00000188037.14	CLCN1	protein_coding	coding	down 2:delayed	0.187948	0.961688	-0.53965	0.0453116	NA	NA	Not Sig.
ENSG00000188039.16	NWD1	protein_coding	coding	up 2:delayed	-1.35893	0.175078	2.51642	1.85126e-82	NA	NA	Not Sig.
ENSG00000188042.8	ARL4C	protein_coding	coding	up 4:inverse	-0.21298	0.949186	-0.877225	7.86947e-42	-0.341176	0.396634	Not Sig.
ENSG00000188051.7	TMEM221	protein_coding	coding	down 3:late	-0.479194	0.666343	0.342064	0.0187402	0.0189169	0.968848	Not Sig.
ENSG00000188064.10	WNT7B	protein_coding	coding	down 5:peak	0.0482425	0.990923	-1.22703	8.3051e-14	-0.142844	0.63081	Not Sig.
ENSG00000188070.9	ZFTA	protein_coding	coding	expressed	-0.0226757	0.993453	-0.753273	2.86396e-16	NA	NA	Not Sig.
ENSG00000188092.15	GPR89B	protein_coding	coding	up 1:early	-1.04386	0.208178	2.54275	1.44561e-125	1.32361	0.0194182	Not Sig.
ENSG00000188095.6	MESP2	protein_coding	coding	expressed	0.120339	NA	-0.419088	0.299686	NA	NA	Not Sig.
ENSG00000188100.9	FAM25A	protein_coding	coding	down 1:early	1.20323	NA	-0.892942	0.00195036	NA	NA	Not Sig.
ENSG00000188112.10	C6orf132	protein_coding	coding	expressed	-0.123353	0.927687	-0.506861	9.37544e-06	-0.295684	0.510103	Not Sig.
ENSG00000188130.14	MAPK12	protein_coding	coding	expressed	-0.451076	0.163894	0.728671	8.97377e-23	0.242982	0.575383	Not Sig.
ENSG00000188153.14	COL4A5	protein_coding	coding	expressed	0.0239102	0.987872	0.7562	1.02296e-09	0.564873	0.200038	Not Sig.
ENSG00000188157.15	AGRN	protein_coding	coding	up 1:early	-0.28173	0.820802	1.93302	1.53123e-68	1.55068	0.000301386	Concordant_up
ENSG00000188158.17	NHS	protein_coding	coding	expressed	-0.816764	0.0897552	0.469498	0.00065499	-0.0934689	0.857381	Not Sig.
ENSG00000188167.9	TMPPE	protein_coding	coding	up 3:late	0.154426	0.910906	-0.113464	0.613356	0.0820909	0.87641	Not Sig.
ENSG00000188176.12	SMTNL2	protein_coding	coding	down 5:peak	-0.271874	0.910521	-1.89962	7.88604e-21	NA	NA	Not Sig.
ENSG00000188177.14	ZC3H6	protein_coding	coding	expressed	0.274478	0.562259	0.500255	2.19092e-08	0.659299	0.124272	Not Sig.
ENSG00000188185.13	LINC00265	lncRNA	lncRNA	up 1:early	0.0615768	0.980942	0.851694	9.05969e-05	0.350231	0.400211	Not Sig.
ENSG00000188186.11	LAMTOR4	protein_coding	coding	down 5:peak	-0.16041	0.954017	-0.623132	2.17442e-09	-0.308729	0.481666	Not Sig.
ENSG00000188191.16	PRKAR1B	protein_coding	coding	up 5:peak	-0.905883	0.0093095	1.11762	1.98299e-41	0.183329	0.694757	Not Sig.
ENSG00000188199.11	NUTM2B	protein_coding	coding	expressed	0.975872	0.864306	0.18579	0.495022	NA	NA	Not Sig.
ENSG00000188211.9	NCR3LG1	protein_coding	coding	expressed	-0.0943689	0.985157	0.125071	0.565197	NA	NA	Not Sig.
ENSG00000188215.10	DCUN1D3	protein_coding	coding	down 2:delayed	-0.294336	0.845395	-0.616648	8.74702e-16	-0.311993	0.467134	Not Sig.
ENSG00000188219.16	POTEE	protein_coding	coding	expressed	-1.72222	0.253491	0.611744	0.187792	-0.254856	0.569057	Not Sig.
ENSG00000188223.9	ENSG00000188223	protein_coding	coding	expressed	-1.20218	0.870621	0.348183	0.422083	NA	NA	Not Sig.
ENSG00000188229.6	TUBB4B	protein_coding	coding	expressed	0.274395	0.351844	-0.931405	1.8664e-33	-0.494311	0.0745671	Not Sig.
ENSG00000188234.15	AGAP4	protein_coding	coding	up 1:early	-2.56485	0.00898685	2.52113	2.67906e-164	NA	NA	Discordant_down
ENSG00000188242.4	PP7080	lncRNA	lncRNA	down 5:peak	0.654046	0.932992	-1.10852	3.06936e-26	NA	NA	Not Sig.
ENSG00000188243.14	COMMD6	protein_coding	coding	expressed	0.375677	0.880415	-0.76946	8.50546e-21	-0.0786222	0.870256	Not Sig.
ENSG00000188266.14	HYKK	protein_coding	coding	expressed	-0.355607	0.730897	0.579533	1.18814e-06	0.0809358	0.869371	Not Sig.
ENSG00000188283.12	ZNF383	protein_coding	coding	up 2:delayed	-1.03579	0.00396559	1.67498	1.09842e-74	0.401124	0.381336	Discordant_down
ENSG00000188290.11	HES4	protein_coding	coding	expressed	-0.92242	0.488138	-0.0201334	0.850949	-0.286471	0.476666	Not Sig.
ENSG00000188295.15	ZNF669	protein_coding	coding	expressed	0.507961	0.372347	-0.463192	0.000984704	0.0828004	0.878135	Not Sig.
ENSG00000188312.14	CENPP	protein_coding	coding	expressed	-0.0643883	0.964685	-0.552665	0.000123215	-0.274887	0.542506	Not Sig.
ENSG00000188313.13	PLSCR1	protein_coding	coding	expressed	-0.25297	0.87985	0.441373	7.42497e-11	0.138007	0.777298	Not Sig.
ENSG00000188315.8	C3orf62	protein_coding	coding	up 1:early	-1.37552	0.635269	2.47035	3.17093e-206	NA	NA	Not Sig.
ENSG00000188316.15	ENO4	protein_coding	coding	up 5:peak	0.838163	0.83427	0.812382	0.0179477	NA	NA	Not Sig.
ENSG00000188321.14	ZNF559	protein_coding	coding	expressed	0.255693	0.862964	-0.851663	2.41704e-13	-0.110171	NA	Not Sig.
ENSG00000188322.8	SBK1	protein_coding	coding	down 2:delayed	-0.186416	0.938632	-1.00112	5.36623e-24	-0.406627	0.324853	Not Sig.
ENSG00000188338.15	SLC38A3	protein_coding	coding	down 4:inverse	-0.777351	0.262925	0.181386	0.341951	-0.129545	0.766965	Not Sig.
ENSG00000188342.12	GTF2F2	protein_coding	coding	expressed	-0.0435929	0.94974	-0.41468	1.14973e-08	-0.289237	0.442172	Not Sig.
ENSG00000188343.14	CIBAR1	protein_coding	coding	expressed	-0.0343056	0.966306	-0.718259	4.44727e-21	-0.548252	0.0556702	Not Sig.
ENSG00000188352.13	FOCAD	protein_coding	coding	expressed	-0.190265	0.889518	0.52866	6.23457e-17	0.263556	0.561379	Not Sig.
ENSG00000188368.11	PRR19	protein_coding	coding	expressed	0.418414	0.834327	-0.89508	8.17674e-07	NA	NA	Not Sig.
ENSG00000188372.15	ZP3	protein_coding	coding	down 4:inverse	-0.539846	0.396275	0.235788	0.0292382	-0.0713503	0.883586	Not Sig.
ENSG00000188375.5	H3-5	protein_coding	coding	expressed	-0.226941	0.93502	-0.17744	0.614475	-0.173339	0.7086	Not Sig.
ENSG00000188404.10	SELL	protein_coding	coding	down 2:delayed	0.629947	0.48175	-0.884157	1.82308e-08	-0.0467545	0.916658	Not Sig.
ENSG00000188419.14	CHM	protein_coding	coding	expressed	0.2052	0.918125	0.326917	0.000342116	0.321244	0.481311	Not Sig.
ENSG00000188428.20	BLOC1S5	protein_coding	coding	expressed	0.264563	0.885258	0.0446803	0.642657	0.0487279	0.899895	Not Sig.
ENSG00000188451.8	SRP72P2	processed_pseudogene	other	not_expressed	-0.685519	0.932624	NA	NA	-0.324595	0.474578	Not Sig.
ENSG00000188452.15	CERKL	protein_coding	coding	complex	0.0241041	0.994043	-0.385145	0.0942987	NA	NA	Not Sig.
ENSG00000188459.4	WASF4P	processed_pseudogene	other	not_expressed	0.607532	0.893391	NA	NA	0.349952	0.429053	Not Sig.
ENSG00000188460.4	ACTBP11	processed_pseudogene	other	not_expressed	-0.548928	0.952592	NA	NA	-0.214691	0.620199	Not Sig.
ENSG00000188483.8	IER5L	protein_coding	coding	down 3:late	-0.824244	0.504387	0.333424	7.19764e-05	-0.171692	0.706539	Not Sig.
ENSG00000188486.4	H2AX	protein_coding	coding	down 3:late	-0.0721162	0.981688	-0.436113	1.58647e-08	-0.149646	0.728521	Not Sig.
ENSG00000188488.14	SERPINA5	protein_coding	coding	up 4:inverse	-0.19007	0.826759	-0.233313	0.00955329	-0.118689	0.806445	Not Sig.
ENSG00000188493.15	C19orf54	protein_coding	coding	expressed	-0.0495265	0.973013	0.597538	3.76176e-08	0.368129	0.405545	Not Sig.
ENSG00000188501.12	LCTL	protein_coding	coding	up 4:inverse	1.35511	NA	-0.728013	0.0363217	NA	NA	Not Sig.
ENSG00000188508.11	KRTDAP	protein_coding	coding	up 2:delayed	-3.53415	0.0562116	1.19624	0.00102383	NA	NA	Not Sig.
ENSG00000188511.14	MIR3667HG	lncRNA	lncRNA	down 1:early	0.335601	0.763733	-0.353586	0.00449582	0.038875	0.935343	Not Sig.
ENSG00000188512.6	ENSG00000188512	processed_pseudogene	other	not_expressed	-0.270798	0.975042	NA	NA	-0.120771	0.810566	Not Sig.
ENSG00000188522.15	FAM83G	protein_coding	coding	expressed	0.0642287	0.964821	0.313416	1.76424e-06	0.205677	0.657204	Not Sig.
ENSG00000188523.9	CFAP77	protein_coding	coding	expressed	-1.42861	0.537512	0.116327	0.685858	NA	NA	Not Sig.
ENSG00000188529.15	SRSF10	protein_coding	coding	up 1:early	-0.531231	0.496105	0.502794	1.47958e-12	0.0491641	0.928505	Not Sig.
ENSG00000188536.13	HBA2	protein_coding	coding	down 3:late	0.216992	0.926238	-0.0486609	0.834378	NA	NA	Not Sig.
ENSG00000188542.10	DUSP28	protein_coding	coding	up 2:delayed	-0.545069	0.675847	1.78384	1.20768e-68	NA	NA	Not Sig.
ENSG00000188549.13	CCDC9B	protein_coding	coding	up 1:early	0.137492	0.946998	1.21443	5.82806e-44	0.190586	0.540505	Not Sig.
ENSG00000188554.15	NBR1	protein_coding	coding	expressed	0.195666	0.258079	0.276376	8.4848e-06	0.448513	0.142423	Not Sig.
ENSG00000188559.16	RALGAPA2	protein_coding	coding	expressed	-0.277665	0.653517	0.643264	1.43884e-14	0.232699	0.617838	Not Sig.
ENSG00000188566.15	NDOR1	protein_coding	coding	up 1:early	-0.0906715	0.966067	1.28245	7.36329e-55	0.840242	0.103224	Not Sig.
ENSG00000188603.22	CLN3	protein_coding	coding	expressed	0.804533	0.891565	0.375087	4.65414e-05	NA	NA	Not Sig.
ENSG00000188610.12	FAM72B	protein_coding	coding	expressed	-0.131086	0.808407	-0.617473	4.24297e-13	-0.476729	0.183775	Not Sig.
ENSG00000188611.17	ASAH2	protein_coding	coding	expressed	0.245194	0.842813	-0.409095	0.0539962	-0.0615425	0.905378	Not Sig.
ENSG00000188612.12	SUMO2	protein_coding	coding	down 2:delayed	0.299269	0.651347	-1.13317	6.68733e-56	-0.610565	0.0713084	Not Sig.
ENSG00000188613.7	NANOS1	protein_coding	coding	expressed	1.72004	0.492376	-1.93532	4.94945e-17	NA	NA	Not Sig.
ENSG00000188626.7	GOLGA8M	protein_coding	coding	expressed	1.89991	NA	0.12802	0.754635	NA	NA	Not Sig.
ENSG00000188629.14	ZNF177	protein_coding	coding	up 3:late	-0.578049	0.939144	0.106925	0.57434	NA	NA	Not Sig.
ENSG00000188636.4	RTL6	protein_coding	coding	down 1:early	-0.332032	0.422731	-0.418681	5.05086e-10	-0.311964	0.483424	Not Sig.
ENSG00000188641.14	DPYD	protein_coding	coding	down 3:late	-0.938086	0.364199	-0.671885	0.000220102	NA	NA	Not Sig.
ENSG00000188643.11	S100A16	protein_coding	coding	down 1:early	-0.306075	0.686316	0.38226	3.68936e-07	0.0765167	0.884433	Not Sig.
ENSG00000188647.13	PTAR1	protein_coding	coding	expressed	0.424315	0.622893	-0.396516	1.84314e-05	0.0634044	0.905378	Not Sig.
ENSG00000188649.15	CC2D2B	protein_coding	coding	expressed	-1.61294	NA	0.363846	0.28088	NA	NA	Not Sig.
ENSG00000188659.10	SAXO2	protein_coding	coding	expressed	1.08694	0.730983	-0.70796	0.012514	NA	NA	Not Sig.
ENSG00000188672.19	RHCE	protein_coding	coding	up 2:delayed	-1.41421	0.23183	2.40051	6.30635e-28	NA	NA	Not Sig.
ENSG00000188677.15	PARVB	protein_coding	coding	down 2:delayed	-0.275659	0.767234	-0.679279	5.63739e-15	-0.479594	0.291768	Not Sig.
ENSG00000188687.18	SLC4A5	protein_coding	coding	up 2:delayed	-3.75468	0.205229	3.27596	4.19835e-101	NA	NA	Not Sig.
ENSG00000188690.15	UROS	protein_coding	coding	expressed	0.29955	0.62661	0.0313787	0.729172	0.217344	0.643014	Not Sig.
ENSG00000188706.13	ZDHHC9	protein_coding	coding	expressed	0.162988	0.730329	0.304942	0.000146245	0.448647	0.238951	Not Sig.
ENSG00000188707.7	ZBED10P	transcribed_unitary_pseudogene	other	expressed	0.398138	0.729203	-0.346363	0.00390673	0.0733375	0.872623	Not Sig.
ENSG00000188725.8	SMIM15	protein_coding	coding	expressed	0.413478	0.716263	-0.617442	3.0718e-19	-0.0424045	0.935535	Not Sig.
ENSG00000188735.13	TMEM120B	protein_coding	coding	expressed	0.395121	0.332346	0.141851	0.0784256	0.304226	0.497019	Not Sig.
ENSG00000188739.15	RBM34	protein_coding	coding	up 3:late	0.857658	0.672752	0.122427	0.197727	NA	NA	Not Sig.
ENSG00000188747.9	NOXA1	protein_coding	coding	up 2:delayed	-1.75943	0.170489	2.90776	7.09339e-176	NA	NA	Not Sig.
ENSG00000188760.11	TMEM198	protein_coding	coding	up 5:peak	-0.344082	0.895274	2.04216	1.79219e-43	NA	NA	Not Sig.
ENSG00000188761.13	BCL2L15	protein_coding	coding	expressed	-0.203996	NA	0.183752	0.585224	NA	NA	Not Sig.
ENSG00000188763.5	FZD9	protein_coding	coding	down 2:delayed	-0.859327	0.835989	-0.959296	0.0024661	NA	NA	Not Sig.
ENSG00000188765.7	TMSB4XP2	unprocessed_pseudogene	other	not_expressed	0.949986	0.885866	NA	NA	0.769662	0.0409736	Not Sig.
ENSG00000188766.13	SPRED3	protein_coding	coding	up 4:inverse	-1.61594	0.306	0.0661509	0.757266	NA	NA	Not Sig.
ENSG00000188779.12	SKOR1	protein_coding	coding	expressed	0.289491	NA	0.68288	0.0335234	NA	NA	Not Sig.
ENSG00000188785.12	ZNF548	protein_coding	coding	expressed	0.0945974	0.945564	-0.339335	0.00361581	-0.0406179	0.936261	Not Sig.
ENSG00000188786.10	MTF1	protein_coding	coding	expressed	0.220229	0.697953	-0.0106073	0.903878	0.156989	0.745511	Not Sig.
ENSG00000188807.13	TMEM201	protein_coding	coding	up 3:late	0.301486	0.812398	-0.258442	0.0143947	0.0470321	0.930836	Not Sig.
ENSG00000188811.14	NHLRC3	protein_coding	coding	expressed	0.63818	0.319656	0.120383	0.388908	0.372352	0.406156	Not Sig.
ENSG00000188818.13	ZDHHC11	protein_coding	coding	up 1:early	-2.71075	0.380563	1.36157	5.25692e-12	NA	NA	Not Sig.
ENSG00000188825.16	LINC00910	lncRNA	lncRNA	expressed	1.57152	0.422731	0.133197	0.569659	NA	NA	Not Sig.
ENSG00000188827.12	SLX4	protein_coding	coding	expressed	0.359927	0.445815	0.460341	1.77774e-06	0.726959	0.077528	Not Sig.
ENSG00000188833.10	ENTPD8	protein_coding	coding	up 5:peak	-0.459788	0.939144	2.13675	4.29682e-33	NA	NA	Not Sig.
ENSG00000188846.14	RPL14	protein_coding	coding	expressed	-0.167238	0.836847	-0.514452	1.49616e-19	-0.44898	0.197305	Not Sig.
ENSG00000188850.9	ENSG00000188850	transcribed_processed_pseudogene	other	not_expressed	-3.36996	0.296698	NA	NA	-0.320328	0.433506	Not Sig.
ENSG00000188859.7	FAM78B	protein_coding	coding	up 4:inverse	0.158433	0.979976	0.555337	4.80835e-05	NA	NA	Not Sig.
ENSG00000188873.4	RPL10AP2	processed_pseudogene	other	not_expressed	-0.7304	0.858845	NA	NA	-0.525375	0.202735	Not Sig.
ENSG00000188878.20	FBF1	protein_coding	coding	up 1:early	1.273	0.413099	1.90818	2.89866e-137	NA	NA	Not Sig.
ENSG00000188883.5	KLRG2	protein_coding	coding	down 3:late	-0.58931	0.790187	-0.358348	0.136161	NA	NA	Not Sig.
ENSG00000188895.12	MSL1	protein_coding	coding	expressed	0.410959	0.238213	-0.536228	1.41911e-12	0.00354523	0.995339	Not Sig.
ENSG00000188897.10	ENSG00000188897	protein_coding	coding	expressed	-0.765303	0.886603	1.86002	2.20824e-22	NA	NA	Not Sig.
ENSG00000188910.8	GJB3	protein_coding	coding	expressed	-0.108162	0.920238	0.88247	3.0476e-33	0.57855	0.202301	Not Sig.
ENSG00000188917.15	TRMT2B	protein_coding	coding	expressed	0.331506	0.516575	0.14721	0.143758	0.338512	0.442366	Not Sig.
ENSG00000188938.17	FAM120AOS	protein_coding	coding	expressed	0.278961	0.66459	0.253969	0.000203722	0.484059	0.270907	Not Sig.
ENSG00000188976.11	NOC2L	protein_coding	coding	expressed	-0.293294	0.882554	-0.369406	1.32576e-07	-0.272925	0.540505	Not Sig.
ENSG00000188981.11	MSANTD1	protein_coding	coding	expressed	-0.241368	NA	-0.166605	0.645728	NA	NA	Not Sig.
ENSG00000188985.6	DHFRP1	processed_pseudogene	other	down 2:delayed	0.15418	0.891163	-1.16069	1.76812e-18	-0.764331	0.0327147	Not Sig.
ENSG00000188986.9	NELFB	protein_coding	coding	expressed	-0.198342	0.921892	-0.114966	0.149738	-0.112006	0.821856	Not Sig.
ENSG00000188993.4	LRRC66	protein_coding	coding	up 3:late	-2.10462	NA	0.498765	0.204783	NA	NA	Not Sig.
ENSG00000188994.14	ZNF292	protein_coding	coding	expressed	-0.0706421	0.970658	-0.226552	0.0248966	-0.0874256	0.868599	Not Sig.
ENSG00000188997.8	KCTD21	protein_coding	coding	expressed	0.118783	0.93311	0.55903	9.79197e-10	0.315445	0.48119	Not Sig.
ENSG00000189001.11	SBSN	protein_coding	coding	up 3:late	-3.48836	0.165619	-0.0791107	0.848608	NA	NA	Not Sig.
ENSG00000189007.16	ADAT2	protein_coding	coding	expressed	0.158407	0.895274	-0.750402	1.65213e-10	-0.194932	0.668132	Not Sig.
ENSG00000189014.7	SHLD2P3	unprocessed_pseudogene	other	expressed	-0.942452	0.638218	0.625493	0.0803887	-0.00518986	0.991619	Not Sig.
ENSG00000189042.14	ZNF567	protein_coding	coding	expressed	0.317338	0.648233	-0.887495	5.60892e-14	-0.179297	0.70166	Not Sig.
ENSG00000189043.10	NDUFA4	protein_coding	coding	down 1:early	0.494272	0.431483	-0.599495	2.81305e-12	-0.000304521	0.99882	Not Sig.
ENSG00000189045.15	ANKDD1B	protein_coding	coding	up 2:delayed	-2.94094	0.373113	3.38096	1.08544e-35	NA	NA	Not Sig.
ENSG00000189046.11	ALKBH2	protein_coding	coding	down 5:peak	0.573344	0.126554	-0.51781	3.96503e-08	0.0752008	0.887146	Not Sig.
ENSG00000189050.16	RNFT1	protein_coding	coding	up 1:early	-0.694577	0.57505	0.298113	0.000187484	-0.106466	0.815042	Not Sig.
ENSG00000189057.11	FAM111B	protein_coding	coding	up 4:inverse	1.33175	0.108584	-1.85438	2.51345e-49	-0.160913	0.729037	Not Sig.
ENSG00000189058.9	APOD	protein_coding	coding	down 3:late	0.621666	0.717354	-0.244201	0.514681	NA	NA	Not Sig.
ENSG00000189060.6	H1-0	protein_coding	coding	down 2:delayed	0.0720426	0.977454	-0.804854	8.44232e-43	-0.308203	0.490334	Not Sig.
ENSG00000189067.14	LITAF	protein_coding	coding	expressed	-0.0928868	0.839319	0.443975	1.2977e-13	0.276372	0.508188	Not Sig.
ENSG00000189077.11	TMEM120A	protein_coding	coding	down 3:late	-1.11749	0.00599012	0.808879	5.68235e-16	-0.0764663	0.880828	Discordant_down
ENSG00000189079.18	ARID2	protein_coding	coding	expressed	0.132732	0.930939	-0.327059	0.000191288	-0.0440507	0.935182	Not Sig.
ENSG00000189091.13	SF3B3	protein_coding	coding	expressed	-0.270151	0.729176	0.737494	6.46846e-37	0.430412	0.261135	Not Sig.
ENSG00000189114.8	BLOC1S3	protein_coding	coding	expressed	-0.704636	0.814542	0.429601	7.10237e-06	NA	NA	Not Sig.
ENSG00000189120.5	SP6	protein_coding	coding	expressed	0.00703663	0.996885	-0.0680726	0.444657	0.0374441	0.938832	Not Sig.
ENSG00000189143.10	CLDN4	protein_coding	coding	up 5:peak	-0.460379	0.285553	2.16953	9.98269e-207	1.68335	1.88646e-07	Concordant_up
ENSG00000189144.15	ZNF573	protein_coding	coding	expressed	0.44155	0.823667	-0.373239	0.183394	0.0210499	NA	Not Sig.
ENSG00000189149.12	CRYM-AS1	transcribed_unitary_pseudogene	other	up 1:early	-0.574149	0.85413	1.59245	5.65946e-07	NA	NA	Not Sig.
ENSG00000189157.14	FAM47E	protein_coding	coding	expressed	0.494511	NA	0.210417	0.478766	NA	NA	Not Sig.
ENSG00000189159.16	JPT1	protein_coding	coding	expressed	-0.181476	0.93311	-0.517806	3.16611e-16	-0.320826	0.474578	Not Sig.
ENSG00000189164.15	ZNF527	protein_coding	coding	up 3:late	0.907182	0.612048	0.116514	0.590078	NA	NA	Not Sig.
ENSG00000189166.6	TNRC18P3	unprocessed_pseudogene	other	not_expressed	-2.35849	0.520314	NA	NA	-0.284378	0.473751	Not Sig.
ENSG00000189171.15	S100A13	protein_coding	coding	down 1:early	-0.724801	0.529068	0.0698609	0.409222	-0.26178	0.557062	Not Sig.
ENSG00000189180.16	ZNF33A	protein_coding	coding	expressed	0.364647	0.690086	-0.322575	0.00268948	0.0743155	0.888733	Not Sig.
ENSG00000189190.11	ZNF600	protein_coding	coding	up 3:late	0.105187	0.95817	-0.406185	0.00203916	-0.0725297	0.886178	Not Sig.
ENSG00000189195.15	BTBD8	protein_coding	coding	up 5:peak	-0.474567	0.219706	1.31101	8.5092e-44	0.674775	0.118071	Not Sig.
ENSG00000189221.11	MAOA	protein_coding	coding	expressed	-0.0925535	0.915573	0.0600744	0.512744	0.0439079	0.935535	Not Sig.
ENSG00000189223.15	PAX8-AS1	lncRNA	lncRNA	expressed	0.483031	0.319324	0.567238	2.3841e-18	0.873059	0.079867	Not Sig.
ENSG00000189227.6	C15orf61	protein_coding	coding	down 1:early	-0.0597962	0.969683	-0.279012	0.0161372	-0.0577267	0.904956	Not Sig.
ENSG00000189241.8	TSPYL1	protein_coding	coding	down 2:delayed	0.499604	0.0347169	-0.753316	6.60842e-35	-0.104863	0.826238	Not Sig.
ENSG00000189266.13	PNRC2	protein_coding	coding	expressed	0.567832	0.0504423	-0.596695	6.79236e-15	0.0153493	0.977989	Not Sig.
ENSG00000189269.12	DRICH1	protein_coding	coding	up 1:early	-2.72517	NA	2.18666	1.72445e-12	NA	NA	Not Sig.
ENSG00000189280.3	GJB5	protein_coding	coding	expressed	-0.00929938	0.994961	0.406111	0.000670524	0.18122	0.678328	Not Sig.
ENSG00000189283.10	FHIT	protein_coding	coding	expressed	-0.0364287	0.972212	-0.00463205	0.969761	0.0395757	0.941807	Not Sig.
ENSG00000189298.14	ZKSCAN3	protein_coding	coding	expressed	-0.178493	0.687722	0.784928	3.16155e-26	0.563351	0.142579	Not Sig.
ENSG00000189306.11	RRP7A	protein_coding	coding	up 3:late	-0.351975	0.836847	0.29834	0.000576653	0.00129798	0.999376	Not Sig.
ENSG00000189308.11	LIN54	protein_coding	coding	expressed	0.158611	0.938632	-0.300689	0.000187484	-0.0047921	0.99184	Not Sig.
ENSG00000189319.14	FAM53B	protein_coding	coding	expressed	-1.73892	0.00700474	0.888893	1.67074e-35	NA	NA	Discordant_down
ENSG00000189320.9	FAM180A	protein_coding	coding	expressed	-0.690999	0.782091	-0.0183232	0.959138	NA	NA	Not Sig.
ENSG00000189334.9	S100A14	protein_coding	coding	down 1:early	-0.418889	0.717865	1.41088	7.94672e-73	0.715507	0.129002	Not Sig.
ENSG00000189337.17	KAZN	protein_coding	coding	down 2:delayed	-0.175073	0.93556	-0.890303	1.12966e-26	-0.354048	0.392238	Not Sig.
ENSG00000189339.12	SLC35E2B	protein_coding	coding	down 3:late	-0.354165	0.510867	0.463032	1.92046e-09	0.0682746	0.898448	Not Sig.
ENSG00000189343.7	RPS2P46	processed_pseudogene	other	down 1:early	-0.392473	0.789536	-0.384183	0.012906	-0.386701	0.385069	Not Sig.
ENSG00000189362.12	NEMP2	protein_coding	coding	up 1:early	0.203544	0.909595	0.321159	0.0012572	0.138709	0.739826	Not Sig.
ENSG00000189376.12	C8orf76	protein_coding	coding	expressed	0.0286177	0.976685	-0.50278	6.17157e-12	-0.237474	0.601758	Not Sig.
ENSG00000189403.15	HMGB1	protein_coding	coding	down 2:delayed	0.743215	0.100025	-1.08691	3.31694e-46	-0.175129	0.691081	Not Sig.
ENSG00000189410.12	SH2D5	protein_coding	coding	up 3:late	-0.390203	0.692831	0.273076	0.0091475	-0.00225839	0.995732	Not Sig.
ENSG00000189419.8	SPATA41	lncRNA	lncRNA	expressed	1.95216	NA	-0.347264	0.373454	NA	NA	Not Sig.
ENSG00000189433.7	GJB4	protein_coding	coding	up 2:delayed	-0.742739	0.41431	1.25179	2.26135e-17	NA	NA	Not Sig.
ENSG00000194297.2	RNU1-75P	snRNA	other	not_expressed	0.783997	0.932203	NA	NA	0.176747	0.643117	Not Sig.
ENSG00000196072.12	BLOC1S2	protein_coding	coding	up 2:delayed	0.635298	0.177473	0.329344	5.4472e-05	0.915815	0.0189913	Not Sig.
ENSG00000196081.10	ZNF724	protein_coding	coding	expressed	0.329781	0.878643	-1.06864	2.94145e-08	NA	NA	Not Sig.
ENSG00000196083.10	IL1RAP	protein_coding	coding	down 2:delayed	0.806544	0.271817	-0.454939	0.0021231	0.119565	0.786382	Not Sig.
ENSG00000196110.8	ZNF699	protein_coding	coding	expressed	0.334311	0.596096	0.251036	0.0161919	0.32735	0.475303	Not Sig.
ENSG00000196114.3	IFITM3P3	processed_pseudogene	other	not_expressed	0.0525707	0.994043	NA	NA	-0.436784	0.333661	Not Sig.
ENSG00000196116.8	TDRD7	protein_coding	coding	expressed	-0.0121499	0.988592	-0.286029	0.000276479	-0.0802563	0.877603	Not Sig.
ENSG00000196118.12	CFAP119	protein_coding	coding	expressed	0.380026	0.839727	0.674348	1.10171e-07	NA	NA	Not Sig.
ENSG00000196123.13	KIAA0895L	protein_coding	coding	expressed	0.0994089	0.939827	0.541862	4.83069e-09	0.485724	0.289405	Not Sig.
ENSG00000196126.12	HLA-DRB1	protein_coding	coding	down 3:late	0.24857	0.926177	-0.78044	1.42861e-07	-0.128321	0.758846	Not Sig.
ENSG00000196132.14	MYT1	protein_coding	coding	down 3:late	-0.352226	0.734859	-0.692527	9.83016e-10	-0.309813	0.43878	Not Sig.
ENSG00000196136.18	SERPINA3	protein_coding	coding	down 3:late	-0.223252	0.97655	1.36895	6.27284e-12	NA	NA	Not Sig.
ENSG00000196139.14	AKR1C3	protein_coding	coding	down 3:late	-0.23239	0.910756	0.263775	0.128992	NA	NA	Not Sig.
ENSG00000196141.14	SPATS2L	protein_coding	coding	expressed	-0.15011	0.510882	-0.311539	1.05215e-07	-0.288636	0.384036	Not Sig.
ENSG00000196150.14	ZNF250	protein_coding	coding	expressed	0.671865	0.0793247	-0.159946	0.121709	0.198132	0.66412	Not Sig.
ENSG00000196151.11	WDSUB1	protein_coding	coding	expressed	0.151242	0.936579	0.109618	0.286388	0.14895	0.752926	Not Sig.
ENSG00000196152.10	ZNF79	protein_coding	coding	expressed	0.161826	0.906802	-0.234445	0.0957585	0.0396229	0.938832	Not Sig.
ENSG00000196154.12	S100A4	protein_coding	coding	down 1:early	0.0901926	0.847129	-0.776779	7.95397e-22	-0.520591	0.0631859	Not Sig.
ENSG00000196155.13	PLEKHG4	protein_coding	coding	down 4:inverse	-0.53689	0.259226	1.22299	6.85343e-42	0.368191	0.408397	Not Sig.
ENSG00000196159.14	FAT4	protein_coding	coding	down 2:delayed	-0.410342	0.823895	-1.79977	7.63501e-16	-1.5361	0.0657718	Not Sig.
ENSG00000196177.13	ACADSB	protein_coding	coding	expressed	0.16762	0.920238	-0.770599	2.12258e-25	-0.236776	0.606733	Not Sig.
ENSG00000196182.11	STK40	protein_coding	coding	up 1:early	0.0983796	0.913572	0.893137	1.99976e-40	0.809938	0.0702583	Not Sig.
ENSG00000196183.5	RPS2P4	processed_pseudogene	other	expressed	-1.20421	0.413756	-0.00998787	0.979087	-0.257726	0.469334	Not Sig.
ENSG00000196187.12	TMEM63A	protein_coding	coding	down 4:inverse	-0.400584	0.729382	1.15503	2.18386e-25	0.438687	0.323552	Not Sig.
ENSG00000196199.14	MPHOSPH8	protein_coding	coding	expressed	0.2208	0.421418	-0.164775	0.0319804	0.145134	0.718441	Not Sig.
ENSG00000196204.12	RNF216P1	lncRNA	lncRNA	expressed	0.488975	0.624092	0.41711	9.37102e-07	NA	NA	Not Sig.
ENSG00000196205.8	EEF1A1P5	processed_pseudogene	other	expressed	-0.390311	0.755555	-0.0873855	0.493565	-0.226059	0.614776	Not Sig.
ENSG00000196208.14	GREB1	protein_coding	coding	up 1:early	0.33831	0.783785	0.254857	0.0860516	0.303366	0.486607	Not Sig.
ENSG00000196214.11	ZNF766	protein_coding	coding	up 3:late	0.552147	0.137036	-0.202556	0.0196588	0.24919	0.590502	Not Sig.
ENSG00000196218.14	RYR1	protein_coding	coding	expressed	-0.905824	0.249699	1.3602	4.12855e-21	NA	NA	Not Sig.
ENSG00000196220.17	SRGAP3	protein_coding	coding	up 2:delayed	-0.360263	0.634206	1.27862	2.13981e-35	0.445323	0.327223	Not Sig.
ENSG00000196227.11	FAM217B	protein_coding	coding	expressed	0.749166	0.0757206	-0.25451	0.0082878	0.279315	0.542891	Not Sig.
ENSG00000196230.14	TUBB	protein_coding	coding	down 2:delayed	0.286901	0.241993	-1.07149	1.40497e-66	-0.62741	0.0132513	Not Sig.
ENSG00000196233.14	LCOR	protein_coding	coding	expressed	-0.199842	0.686539	-0.209928	0.0271091	-0.24192	0.542046	Not Sig.
ENSG00000196235.14	SUPT5H	protein_coding	coding	expressed	-0.308455	0.70661	0.0790658	0.269775	-0.0877965	0.866737	Not Sig.
ENSG00000196236.13	XPNPEP3	protein_coding	coding	expressed	-0.3741	0.322916	0.379393	0.000109099	0.0761199	0.876543	Not Sig.
ENSG00000196247.13	ZNF107	protein_coding	coding	up 3:late	-0.0486108	0.99001	-0.387294	0.00355391	-0.0598914	0.883525	Not Sig.
ENSG00000196262.15	PPIA	protein_coding	coding	down 2:delayed	0.267019	0.737706	-0.65535	4.09892e-21	-0.2149	0.603964	Not Sig.
ENSG00000196268.12	ZNF493	protein_coding	coding	up 1:early	-0.0965391	0.97503	-0.290994	0.206296	NA	NA	Not Sig.
ENSG00000196275.16	GTF2IRD2	protein_coding	coding	down 3:late	0.270715	0.961995	-0.21982	0.590614	NA	NA	Not Sig.
ENSG00000196284.17	SUPT3H	protein_coding	coding	expressed	0.375945	0.54048	0.312277	0.000728384	0.478122	0.296004	Not Sig.
ENSG00000196290.17	NIF3L1	protein_coding	coding	expressed	0.424353	0.448259	-0.613827	5.18813e-13	-0.0586275	0.911755	Not Sig.
ENSG00000196295.13	GARS1-DT	lncRNA	lncRNA	expressed	0.229647	0.93087	0.015738	0.918136	NA	NA	Not Sig.
ENSG00000196296.14	ATP2A1	protein_coding	coding	expressed	-0.371854	0.868359	0.646209	0.000620732	NA	NA	Not Sig.
ENSG00000196305.19	IARS1	protein_coding	coding	expressed	-0.277472	0.774183	0.982879	2.07914e-83	0.629884	0.112189	Not Sig.
ENSG00000196313.13	POM121	protein_coding	coding	expressed	0.174904	0.908919	-0.113962	0.348903	0.0689289	0.897032	Not Sig.
ENSG00000196323.14	ZBTB44	protein_coding	coding	expressed	0.160697	0.893493	-0.636453	7.85207e-11	-0.161282	0.733715	Not Sig.
ENSG00000196337.14	CGB7	protein_coding	coding	expressed	-1.14659	0.407653	0.9478	7.17733e-07	NA	NA	Not Sig.
ENSG00000196338.15	NLGN3	protein_coding	coding	up 2:delayed	-2.95801	0.101082	1.83247	1.66341e-16	NA	NA	Not Sig.
ENSG00000196352.18	CD55	protein_coding	coding	expressed	0.491841	0.589868	0.61976	1.58367e-21	0.98605	0.0333431	Not Sig.
ENSG00000196357.12	ZNF565	protein_coding	coding	expressed	-0.0920803	0.964985	-0.162228	0.427753	-0.0517877	0.907474	Not Sig.
ENSG00000196358.12	NTNG2	protein_coding	coding	down 1:early	-0.0768772	0.985157	-0.741798	0.0137048	NA	NA	Not Sig.
ENSG00000196363.10	WDR5	protein_coding	coding	expressed	0.321884	0.0224166	-0.166	0.00745284	0.183943	0.640373	Not Sig.
ENSG00000196365.12	LONP1	protein_coding	coding	expressed	-0.667322	0.456799	1.12698	6.50488e-73	0.25803	0.570184	Not Sig.
ENSG00000196366.3	C9orf163	lncRNA	lncRNA	expressed	1.26901	NA	0.367502	0.229803	NA	NA	Not Sig.
ENSG00000196367.15	TRRAP	protein_coding	coding	expressed	-0.47266	0.0401739	0.270101	0.00507532	-0.0852946	0.842779	Not Sig.
ENSG00000196369.12	SRGAP2B	protein_coding	coding	up 1:early	-0.426071	0.67562	0.813801	2.52526e-24	0.268864	0.551627	Not Sig.
ENSG00000196371.4	FUT4	protein_coding	coding	expressed	0.554733	0.691437	-0.490207	3.27369e-08	NA	NA	Not Sig.
ENSG00000196372.13	ASB13	protein_coding	coding	down 2:delayed	-0.235975	0.83297	-1.54252	5.38405e-65	-1.20835	0.0502371	Not Sig.
ENSG00000196376.11	SLC35F1	protein_coding	coding	up 4:inverse	0.12799	NA	-0.475926	0.170639	NA	NA	Not Sig.
ENSG00000196378.13	ZNF34	protein_coding	coding	expressed	-0.132911	0.934068	0.721191	9.57847e-09	0.295742	0.497019	Not Sig.
ENSG00000196388.9	INCA1	protein_coding	coding	expressed	0.235102	0.958812	0.334935	0.259121	NA	NA	Not Sig.
ENSG00000196391.11	ZNF774	protein_coding	coding	expressed	-0.934026	0.492674	0.114927	0.515629	NA	NA	Not Sig.
ENSG00000196396.10	PTPN1	protein_coding	coding	expressed	0.234693	0.216127	-0.237002	0.000559403	0.0726295	0.872623	Not Sig.
ENSG00000196405.13	EVL	protein_coding	coding	down 1:early	-0.144703	0.959672	-0.331015	0.00507242	NA	NA	Not Sig.
ENSG00000196408.12	NOXO1	protein_coding	coding	up 2:delayed	-0.835867	0.671479	0.683002	6.35702e-06	-0.01992	0.964534	Not Sig.
ENSG00000196411.10	EPHB4	protein_coding	coding	expressed	-0.201115	0.616597	-0.361633	4.7156e-08	-0.332403	0.416608	Not Sig.
ENSG00000196415.10	PRTN3	protein_coding	coding	down 1:early	-1.655	0.402758	-0.54998	0.0221527	NA	NA	Not Sig.
ENSG00000196417.13	ZNF765	protein_coding	coding	up 2:delayed	0.251325	0.801371	0.126441	0.272915	0.172853	0.707594	Not Sig.
ENSG00000196418.13	ZNF124	protein_coding	coding	down 5:peak	0.261182	0.795778	-1.57026	3.48815e-32	-0.737616	0.157559	Not Sig.
ENSG00000196419.13	XRCC6	protein_coding	coding	down 2:delayed	0.437805	0.030078	-0.887986	2.63755e-44	-0.304757	0.339583	Not Sig.
ENSG00000196420.8	S100A5	protein_coding	coding	down 1:early	-0.47448	0.619038	-0.275981	0.209234	-0.213709	0.593944	Not Sig.
ENSG00000196421.9	C20orf204	protein_coding	coding	complex	0.0564506	NA	1.00681	0.00235359	NA	NA	Not Sig.
ENSG00000196422.11	PPP1R26	protein_coding	coding	expressed	0.396565	0.388827	-0.438728	5.41246e-11	-0.00354646	0.994615	Not Sig.
ENSG00000196428.13	TSC22D2	protein_coding	coding	expressed	-0.143399	0.898875	-0.0442737	0.708542	-0.0840756	0.873261	Not Sig.
ENSG00000196436.9	NPIPB15	protein_coding	coding	up 2:delayed	-2.91995	0.311689	3.12814	2.56661e-90	NA	NA	Not Sig.
ENSG00000196449.4	YRDC	protein_coding	coding	up 3:late	0.238572	0.476108	0.215709	0.00602502	0.457394	0.193207	Not Sig.
ENSG00000196453.8	ZNF777	protein_coding	coding	expressed	-0.115005	0.967731	-0.324768	0.000287174	-0.113285	0.796553	Not Sig.
ENSG00000196455.8	PIK3R4	protein_coding	coding	expressed	0.0575499	0.977454	-0.0639222	0.416845	0.0548282	0.920185	Not Sig.
ENSG00000196456.13	ZNF775	protein_coding	coding	expressed	-1.39849	0.00847931	0.200951	0.0777774	-0.359181	0.374906	Discordant_down
ENSG00000196459.15	TRAPPC2	protein_coding	coding	expressed	-0.218552	0.728436	0.775418	2.81531e-22	0.363124	0.426805	Not Sig.
ENSG00000196465.11	MYL6B	protein_coding	coding	expressed	0.0211806	0.990874	-0.19095	0.0260708	-0.0482419	0.928049	Not Sig.
ENSG00000196466.10	ZNF799	protein_coding	coding	expressed	0.207985	0.868359	-0.506045	0.000330476	-0.0525407	0.9173	Not Sig.
ENSG00000196470.12	SIAH1	protein_coding	coding	expressed	0.13414	0.949186	-0.360279	3.14638e-05	-0.0379268	0.941629	Not Sig.
ENSG00000196476.12	C20orf96	protein_coding	coding	up 5:peak	-1.58981	1.05631e-16	2.09118	3.18465e-175	0.411603	0.320064	Discordant_down
ENSG00000196497.17	IPO4	protein_coding	coding	expressed	1.3751	0.744522	0.313262	2.04291e-05	NA	NA	Not Sig.
ENSG00000196498.14	NCOR2	protein_coding	coding	expressed	-0.886926	0.270441	0.254375	0.225629	-0.285061	0.528179	Not Sig.
ENSG00000196502.14	SULT1A1	protein_coding	coding	down 3:late	0.192873	0.979407	-0.668406	2.7397e-14	NA	NA	Not Sig.
ENSG00000196504.21	PRPF40A	protein_coding	coding	expressed	0.325701	0.514766	-0.466089	3.18838e-08	-0.028909	0.95162	Not Sig.
ENSG00000196505.11	GDAP2	protein_coding	coding	expressed	0.469346	0.296698	-0.0404918	0.655038	0.319589	0.477067	Not Sig.
ENSG00000196510.14	ANAPC7	protein_coding	coding	expressed	-0.0633211	0.96861	0.318468	3.09743e-06	0.205696	0.657204	Not Sig.
ENSG00000196511.15	TPK1	protein_coding	coding	expressed	-0.00922546	0.99513	-0.0418917	0.78874	0.00981607	0.986618	Not Sig.
ENSG00000196517.13	SLC6A9	protein_coding	coding	up 2:delayed	-0.233688	0.839727	2.05738	7.14947e-72	1.44759	0.0166067	Not Sig.
ENSG00000196526.11	AFAP1	protein_coding	coding	expressed	0.0224284	0.978761	0.244628	0.00105984	0.145421	0.762499	Not Sig.
ENSG00000196531.14	NACA	protein_coding	coding	expressed	-0.12202	0.891736	-0.686943	1.13485e-27	-0.567038	0.0934336	Not Sig.
ENSG00000196535.20	MYO18A	protein_coding	coding	expressed	-0.938955	0.128637	0.976681	3.33637e-26	0.051574	0.923783	Not Sig.
ENSG00000196542.9	SPTSSB	protein_coding	coding	down 3:late	0.796277	0.400153	-0.916447	1.28951e-09	NA	NA	Not Sig.
ENSG00000196544.8	BORCS6	protein_coding	coding	up 5:peak	-1.42228	2.3463e-05	1.627	1.79855e-73	0.0979323	0.845555	Discordant_down
ENSG00000196547.15	MAN2A2	protein_coding	coding	up 2:delayed	-0.604806	0.121717	1.61452	8.16784e-102	0.787111	0.086328	Not Sig.
ENSG00000196550.11	FAM72A	protein_coding	coding	expressed	0.156929	0.831831	-0.681443	3.84462e-16	-0.285526	0.487196	Not Sig.
ENSG00000196557.13	CACNA1H	protein_coding	coding	up 5:peak	-0.973555	0.0626975	1.79203	4.11876e-100	0.250963	0.542891	Not Sig.
ENSG00000196562.16	SULF2	protein_coding	coding	down 2:delayed	0.0855542	0.945914	-0.793962	7.87559e-16	-0.329729	0.458297	Not Sig.
ENSG00000196565.15	HBG2	protein_coding	coding	expressed	0.190143	0.956337	0.00366064	0.978847	NA	NA	Not Sig.
ENSG00000196569.14	LAMA2	protein_coding	coding	expressed	0.636053	0.198143	-0.684093	1.58383e-10	0.0412654	0.937257	Not Sig.
ENSG00000196576.16	PLXNB2	protein_coding	coding	expressed	-0.879465	0.183861	0.854054	1.23424e-33	0.0172521	0.97611	Not Sig.
ENSG00000196584.4	XRCC2	protein_coding	coding	expressed	0.908261	0.0056002	-1.10842	1.15164e-33	-0.0308159	0.95469	Not Sig.
ENSG00000196586.17	MYO6	protein_coding	coding	expressed	-0.0101299	0.994631	-0.214959	0.00423698	-0.0576277	0.913798	Not Sig.
ENSG00000196588.21	MRTFA	protein_coding	coding	expressed	0.0496247	0.96861	0.358799	8.73461e-05	0.300084	0.494896	Not Sig.
ENSG00000196591.12	HDAC2	protein_coding	coding	expressed	0.395713	0.823895	-0.990524	8.42735e-40	-0.207439	0.651525	Not Sig.
ENSG00000196597.13	ZNF782	protein_coding	coding	expressed	0.728672	0.376336	-0.343203	0.087814	0.163454	0.711317	Not Sig.
ENSG00000196604.13	POTEF	protein_coding	coding	expressed	0.19674	0.942003	-0.320304	0.445164	-0.11287	0.82258	Not Sig.
ENSG00000196605.7	ZNF846	protein_coding	coding	up 3:late	0.757903	0.794531	-0.235223	0.418465	NA	NA	Not Sig.
ENSG00000196611.6	MMP1	protein_coding	coding	expressed	0.763322	0.854485	-0.0915737	0.824014	NA	NA	Not Sig.
ENSG00000196636.8	SDHAF3	protein_coding	coding	down 5:peak	0.907922	0.00781971	-1.15809	4.12286e-32	-0.0753553	0.885861	Not Sig.
ENSG00000196639.7	HRH1	protein_coding	coding	expressed	0.305763	0.711221	0.746751	2.90719e-13	0.607758	0.211514	Not Sig.
ENSG00000196642.19	RABL6	protein_coding	coding	expressed	-0.711061	0.630499	-0.190097	0.00251659	-0.330348	0.441477	Not Sig.
ENSG00000196646.12	ZNF136	protein_coding	coding	expressed	0.415636	0.656956	-0.85467	2.17988e-06	-0.104815	0.831441	Not Sig.
ENSG00000196652.12	ZKSCAN5	protein_coding	coding	expressed	-0.0821622	0.954761	0.595843	8.67014e-18	0.281683	0.540091	Not Sig.
ENSG00000196653.12	ZNF502	protein_coding	coding	expressed	0.229337	0.889052	-0.338888	0.0471428	0.0291124	0.949994	Not Sig.
ENSG00000196655.12	TRAPPC4	protein_coding	coding	expressed	0.109381	0.844115	0.0836808	0.41887	0.2184	0.556245	Not Sig.
ENSG00000196656.7	ENSG00000196656	transcribed_processed_pseudogene	other	down 5:peak	-0.345976	0.904422	-0.677407	7.4237e-11	-0.169658	0.618522	Not Sig.
ENSG00000196659.10	TTC30B	protein_coding	coding	down 2:delayed	0.218467	0.910521	-1.66404	1.81803e-13	-0.307695	0.405378	Not Sig.
ENSG00000196663.16	TECPR2	protein_coding	coding	expressed	-0.183958	0.768565	0.0408408	0.633647	-0.0591032	0.911315	Not Sig.
ENSG00000196668.4	LINC00173	lncRNA	lncRNA	down 2:delayed	1.07361	0.748583	-2.12153	3.99576e-21	NA	NA	Not Sig.
ENSG00000196670.14	ZFP62	protein_coding	coding	down 5:peak	0.278345	0.820085	-0.916252	2.15085e-21	-0.211389	0.634898	Not Sig.
ENSG00000196678.14	ERI2	protein_coding	coding	expressed	0.717434	0.0156247	-0.945872	1.98392e-25	-0.0842717	0.871161	Not Sig.
ENSG00000196683.12	TOMM7	protein_coding	coding	expressed	0.0289783	0.973013	-0.656883	9.34891e-16	-0.411741	0.242426	Not Sig.
ENSG00000196684.12	HSH2D	protein_coding	coding	expressed	-0.642665	0.175695	1.50384	3.26694e-72	0.666318	0.133067	Not Sig.
ENSG00000196689.13	TRPV1	protein_coding	coding	up 5:peak	-2.6438	0.0859674	2.26577	1.42711e-179	NA	NA	Not Sig.
ENSG00000196693.15	ZNF33B	protein_coding	coding	up 2:delayed	-0.464196	0.154026	0.19382	0.0297024	-0.104856	0.83394	Not Sig.
ENSG00000196696.14	PDXDC2P-NPIPB14P	lncRNA	lncRNA	up 1:early	-0.869719	0.850174	4.27351	7.89281e-300	NA	NA	Not Sig.
ENSG00000196700.9	ZNF512B	protein_coding	coding	expressed	-0.695822	0.307492	-0.0206092	0.845005	-0.223727	0.589199	Not Sig.
ENSG00000196704.14	AMZ2	protein_coding	coding	down 2:delayed	0.0629202	0.961995	-0.393294	1.26294e-08	-0.135896	0.775752	Not Sig.
ENSG00000196705.8	ZNF431	protein_coding	coding	up 2:delayed	0.532746	0.616202	0.525857	1.64214e-08	0.633522	0.211835	Not Sig.
ENSG00000196712.20	NF1	protein_coding	coding	up 1:early	0.796478	0.1941	2.29708	2.07625e-119	3.03183	3.6087e-10	Concordant_up
ENSG00000196715.7	VKORC1L1	protein_coding	coding	expressed	0.246724	0.541618	-0.56566	7.89295e-19	-0.0914554	0.859627	Not Sig.
ENSG00000196730.13	DAPK1	protein_coding	coding	expressed	0.403917	0.897773	-0.607958	2.25269e-06	-0.0135464	0.97453	Not Sig.
ENSG00000196739.15	COL27A1	protein_coding	coding	expressed	-0.659166	0.8448	0.20404	0.11795	NA	NA	Not Sig.
ENSG00000196741.5	LINC01560	lncRNA	lncRNA	down 5:peak	2.19161	NA	-0.373736	0.315205	NA	NA	Not Sig.
ENSG00000196743.9	GM2A	protein_coding	coding	expressed	-0.00109277	0.999115	-0.378588	2.44768e-08	-0.234495	0.589789	Not Sig.
ENSG00000196747.5	H2AC13	protein_coding	coding	expressed	0.561134	0.745442	-0.927608	0.0495085	-0.421562	0.33323	Not Sig.
ENSG00000196754.13	S100A2	protein_coding	coding	expressed	-0.811524	0.266687	-0.096161	0.424664	-0.474926	0.291681	Not Sig.
ENSG00000196756.15	SNHG17	lncRNA	lncRNA	up 1:early	1.16125	1.70557e-06	2.82553	0	4.08262	1.15099e-27	Concordant_up
ENSG00000196757.8	ZNF700	protein_coding	coding	up 3:late	0.485017	0.405402	-0.505439	2.28684e-06	0.0531772	0.922083	Not Sig.
ENSG00000196776.17	CD47	protein_coding	coding	down 5:peak	0.499788	0.859154	-1.2107	5.73705e-61	-0.147501	0.718441	Not Sig.
ENSG00000196781.16	TLE1	protein_coding	coding	expressed	0.0730563	0.95972	-0.301381	3.01789e-05	-0.0552932	0.917314	Not Sig.
ENSG00000196782.13	MAML3	protein_coding	coding	down 1:early	0.722367	0.716556	-0.365185	0.0886786	NA	NA	Not Sig.
ENSG00000196787.4	H2AC11	protein_coding	coding	down 3:late	-0.867158	0.13907	-0.0339062	0.918934	-0.680417	0.0514407	Not Sig.
ENSG00000196792.12	STRN3	protein_coding	coding	expressed	-0.115626	0.935047	0.525909	3.82915e-13	0.326782	0.454405	Not Sig.
ENSG00000196793.14	ZNF239	protein_coding	coding	down 4:inverse	0.262639	0.84521	-0.550119	0.000386711	-0.0494753	0.916006	Not Sig.
ENSG00000196810.5	CTBP1-DT	lncRNA	lncRNA	expressed	-0.0578933	0.976685	-0.209783	0.0262869	-0.0535723	0.9031	Not Sig.
ENSG00000196812.6	ZSCAN16	protein_coding	coding	expressed	-0.291655	0.751373	-0.307594	0.04349	-0.238303	0.596378	Not Sig.
ENSG00000196814.15	MVB12B	protein_coding	coding	down 5:peak	-1.13516	0.139696	-0.892152	4.81174e-14	-1.36744	0.0570951	Not Sig.
ENSG00000196821.10	ILRUN	protein_coding	coding	expressed	0.0797482	0.929438	0.146754	0.020839	0.166271	0.725692	Not Sig.
ENSG00000196834.14	POTEI	protein_coding	coding	not_expressed	-0.247149	0.943565	NA	NA	-0.210121	0.642346	Not Sig.
ENSG00000196839.14	ADA	protein_coding	coding	expressed	-0.140288	0.845054	-0.365755	5.98289e-05	-0.263689	0.540634	Not Sig.
ENSG00000196843.17	ARID5A	protein_coding	coding	expressed	0.00368163	0.998744	0.377683	0.00028295	0.145454	0.74511	Not Sig.
ENSG00000196850.6	PPTC7	protein_coding	coding	expressed	-0.0130346	0.990077	0.117178	0.147038	0.122595	0.803732	Not Sig.
ENSG00000196862.10	RGPD4	protein_coding	coding	expressed	-0.787813	0.586768	0.764747	0.00860797	0.0770453	0.883525	Not Sig.
ENSG00000196865.4	NHLRC2	protein_coding	coding	expressed	0.286898	0.824242	-0.628177	3.96808e-18	-0.115604	0.818864	Not Sig.
ENSG00000196872.12	CRACDL	protein_coding	coding	down 1:early	-0.531425	0.880415	-0.320188	0.320378	NA	NA	Not Sig.
ENSG00000196873.16	CBWD3	protein_coding	coding	up 2:delayed	-0.361697	0.767325	1.60872	5.31649e-95	1.09302	0.0151624	Not Sig.
ENSG00000196876.19	SCN8A	protein_coding	coding	expressed	0.664888	0.206126	0.706605	1.13158e-12	1.15953	0.0328472	Not Sig.
ENSG00000196878.15	LAMB3	protein_coding	coding	down 4:inverse	0.0138812	0.991819	1.02865	4.88464e-30	0.947895	0.0161203	Not Sig.
ENSG00000196890.5	H2BU1	protein_coding	coding	expressed	-0.859839	0.489714	0.222154	0.503491	-0.257028	0.569463	Not Sig.
ENSG00000196911.12	KPNA5	protein_coding	coding	expressed	0.312756	0.832764	0.0340709	0.801042	0.180771	0.696043	Not Sig.
ENSG00000196912.13	ANKRD36B	protein_coding	coding	up 1:early	-0.0476544	0.976998	1.44044	3.65321e-24	1.1294	0.0370118	Not Sig.
ENSG00000196914.9	ARHGEF12	protein_coding	coding	expressed	0.0859101	0.901482	-0.0573395	0.555222	0.0933077	0.840033	Not Sig.
ENSG00000196923.14	PDLIM7	protein_coding	coding	expressed	-0.328835	0.58404	0.192521	0.00752815	-0.0239219	0.963803	Not Sig.
ENSG00000196924.19	FLNA	protein_coding	coding	expressed	-0.200823	0.831831	0.0426294	0.645272	-0.0546091	0.9173	Not Sig.
ENSG00000196935.10	SRGAP1	protein_coding	coding	up 3:late	-0.443354	0.395949	-0.0210005	0.878272	-0.244315	0.563147	Not Sig.
ENSG00000196937.11	FAM3C	protein_coding	coding	expressed	0.0875122	0.976814	-0.398633	7.55403e-09	-0.0625805	0.901564	Not Sig.
ENSG00000196943.14	NOP9	protein_coding	coding	expressed	0.0983468	0.938532	-0.435286	8.83358e-11	-0.133644	0.782463	Not Sig.
ENSG00000196950.14	SLC39A10	protein_coding	coding	expressed	0.324007	0.824487	-0.672783	3.57096e-17	-0.106354	0.835472	Not Sig.
ENSG00000196951.13	SCOC-AS1	lncRNA	lncRNA	expressed	0.300913	0.83427	-0.499248	0.015622	-0.0348307	0.945642	Not Sig.
ENSG00000196954.14	CASP4	protein_coding	coding	down 4:inverse	0.0911677	0.921238	0.628835	1.29261e-11	0.587435	0.201305	Not Sig.
ENSG00000196961.13	AP2A1	protein_coding	coding	down 3:late	-0.505945	0.124225	-0.00216294	0.982405	-0.278728	0.495381	Not Sig.
ENSG00000196967.11	ZNF585A	protein_coding	coding	expressed	0.355912	0.821503	-0.171589	0.251707	0.0230086	NA	Not Sig.
ENSG00000196968.11	FUT11	protein_coding	coding	down 2:delayed	0.314521	0.271817	-0.182488	0.031872	0.107943	0.830949	Not Sig.
ENSG00000196972.9	SMIM10L2B	protein_coding	coding	down 3:late	1.31066	0.667314	-0.194045	0.370144	NA	NA	Not Sig.
ENSG00000196975.16	ANXA4	protein_coding	coding	down 1:early	0.0465878	0.977623	-0.281458	4.73295e-05	-0.0605871	0.909326	Not Sig.
ENSG00000196976.8	LAGE3	protein_coding	coding	down 1:early	-0.37036	0.905128	-0.788028	4.87387e-11	-0.350229	0.372559	Not Sig.
ENSG00000196981.4	WDR5B	protein_coding	coding	expressed	0.529209	0.717192	-0.727044	9.05814e-09	-0.00876422	0.9839	Not Sig.
ENSG00000196993.8	NPIPB9	protein_coding	coding	up 1:early	-3.30941	0.2838	3.7669	6.61271e-74	NA	NA	Not Sig.
ENSG00000196998.19	WDR45	protein_coding	coding	expressed	0.0762938	0.945539	0.817615	6.20926e-22	0.84686	0.0512653	Not Sig.
ENSG00000197006.15	METTL9	protein_coding	coding	expressed	-0.255575	0.675618	-0.727328	2.61711e-22	-0.43862	0.336338	Not Sig.
ENSG00000197008.10	ZNF138	protein_coding	coding	expressed	0.516229	0.730329	-0.521811	3.49088e-05	0.0311603	0.950123	Not Sig.
ENSG00000197019.5	SERTAD1	protein_coding	coding	expressed	0.20499	0.728339	-0.182558	0.0487666	0.0358259	0.947637	Not Sig.
ENSG00000197020.12	ZNF100	protein_coding	coding	expressed	0.994741	0.44954	-1.18753	4.78974e-24	-0.0208625	0.964287	Not Sig.
ENSG00000197021.9	EOLA2	protein_coding	coding	expressed	0.193495	0.910521	0.157186	0.16097	0.201172	0.657717	Not Sig.
ENSG00000197024.9	ZNF398	protein_coding	coding	expressed	0.352794	0.370175	-0.25868	0.00175267	0.15483	0.745936	Not Sig.
ENSG00000197037.11	ZSCAN25	protein_coding	coding	expressed	-0.354389	0.582547	0.194414	0.0432804	0.00176661	0.998132	Not Sig.
ENSG00000197043.15	ANXA6	protein_coding	coding	down 3:late	-0.0403742	0.96488	-0.173661	0.035372	-0.0901163	0.850265	Not Sig.
ENSG00000197044.11	ZNF441	protein_coding	coding	expressed	0.346182	0.872935	-0.284082	0.244172	0.0234455	NA	Not Sig.
ENSG00000197045.13	GMFB	protein_coding	coding	expressed	0.420181	0.855415	-0.332548	0.000657432	0.0715007	0.885817	Not Sig.
ENSG00000197056.11	ZMYM1	protein_coding	coding	expressed	0.277919	0.906069	-0.833402	2.24668e-30	-0.159226	0.728974	Not Sig.
ENSG00000197061.5	H4C3	protein_coding	coding	not_expressed	0.374083	0.900563	-0.411696	0.346203	-0.137015	0.776481	Not Sig.
ENSG00000197062.12	ZSCAN26	protein_coding	coding	down 1:early	0.542865	0.271902	-0.0678768	0.553918	0.278434	0.546483	Not Sig.
ENSG00000197063.11	MAFG	protein_coding	coding	up 1:early	-0.0985297	0.96861	0.794565	1.43156e-37	0.288896	0.504651	Not Sig.
ENSG00000197070.14	ARRDC1	protein_coding	coding	down 1:early	-0.511336	0.170489	-0.072302	0.401308	-0.28268	0.529252	Not Sig.
ENSG00000197077.14	KIAA1671	protein_coding	coding	down 1:early	-0.156661	0.872292	-0.488673	3.80273e-07	-0.361728	0.404321	Not Sig.
ENSG00000197081.16	IGF2R	protein_coding	coding	expressed	-0.646105	0.0126517	0.695603	2.18372e-11	0.114876	0.781407	Not Sig.
ENSG00000197093.11	GAL3ST4	protein_coding	coding	up 5:peak	-1.44065	0.784221	0.916741	0.000201122	NA	NA	Not Sig.
ENSG00000197102.14	DYNC1H1	protein_coding	coding	expressed	0.301223	0.362841	0.358655	0.000426925	0.69048	0.00187783	Not Sig.
ENSG00000197106.7	SLC6A17	protein_coding	coding	expressed	0.30879	0.544699	0.043853	0.720926	0.32328	0.429065	Not Sig.
ENSG00000197111.16	PCBP2	protein_coding	coding	expressed	-0.112581	0.93311	-0.291305	3.93965e-05	-0.196394	0.650789	Not Sig.
ENSG00000197114.12	ZGPAT	protein_coding	coding	up 1:early	-0.206747	0.958781	0.724922	2.01184e-21	0.107678	0.779838	Not Sig.
ENSG00000197119.13	SLC25A29	protein_coding	coding	down 2:delayed	-0.604248	0.504255	-0.421685	1.02986e-08	-0.338533	0.420337	Not Sig.
ENSG00000197121.15	PGAP1	protein_coding	coding	up 5:peak	0.500805	0.814542	1.83666	7.29077e-56	2.13345	0.00396265	Concordant_up
ENSG00000197122.13	SRC	protein_coding	coding	expressed	0.208677	0.798937	0.043645	0.574493	0.205991	0.653222	Not Sig.
ENSG00000197128.13	ZNF772	protein_coding	coding	up 1:early	0.0389064	0.994009	0.0568293	0.851428	NA	NA	Not Sig.
ENSG00000197136.5	PCNX3	protein_coding	coding	up 2:delayed	-0.205384	0.878822	0.566773	9.61969e-08	0.232738	0.61048	Not Sig.
ENSG00000197140.15	ADAM32	protein_coding	coding	up 2:delayed	-1.17297	0.714038	2.60158	5.66315e-45	NA	NA	Not Sig.
ENSG00000197142.11	ACSL5	protein_coding	coding	down 4:inverse	-1.29996	2.87846e-70	1.591	5.67752e-177	0.285157	0.414587	Discordant_down
ENSG00000197147.15	LRRC8B	protein_coding	coding	expressed	0.608442	0.124225	-0.128108	0.197846	0.356799	0.428538	Not Sig.
ENSG00000197149.5	ENSG00000197149	processed_pseudogene	other	expressed	-1.08203	0.66459	-0.147497	0.723704	-0.276431	0.412242	Not Sig.
ENSG00000197150.13	ABCB8	protein_coding	coding	up 2:delayed	-0.649204	0.0162137	1.12689	2.33124e-64	0.323654	0.456899	Not Sig.
ENSG00000197153.5	H3C12	protein_coding	coding	not_expressed	-0.392644	0.813693	-0.442429	0.308546	-0.92331	0.011643	Not Sig.
ENSG00000197157.11	SND1	protein_coding	coding	up 5:peak	-0.351999	0.0172336	0.985016	6.87246e-59	0.672892	0.00333417	Not Sig.
ENSG00000197165.11	SULT1A2	protein_coding	coding	expressed	-1.7075	0.0793247	1.41873	6.90156e-12	-0.0233381	0.951562	Not Sig.
ENSG00000197168.14	NEK5	protein_coding	coding	up 4:inverse	-0.699907	0.376945	-0.22592	0.0800326	-0.200949	0.574127	Not Sig.
ENSG00000197170.10	PSMD12	protein_coding	coding	expressed	0.252952	0.844442	-0.436039	3.8352e-14	-0.0343999	0.947172	Not Sig.
ENSG00000197172.11	MAGEA6	protein_coding	coding	expressed	-0.165668	0.955672	-0.244033	0.500251	-0.176956	0.699569	Not Sig.
ENSG00000197180.4	ATP6AP1-DT	lncRNA	lncRNA	expressed	0.469186	0.877002	0.454654	0.0527091	NA	NA	Not Sig.
ENSG00000197181.12	PIWIL2	protein_coding	coding	expressed	-0.985259	NA	-0.010906	0.974604	NA	NA	Not Sig.
ENSG00000197182.16	MIRLET7BHG	lncRNA	lncRNA	up 3:late	-0.463634	0.80857	0.354009	0.0390618	NA	NA	Not Sig.
ENSG00000197183.15	NOL4L	protein_coding	coding	expressed	0.0650771	0.976501	0.974127	2.19226e-13	NA	NA	Not Sig.
ENSG00000197191.7	CYSRT1	protein_coding	coding	down 1:early	-0.514612	0.837553	0.440279	0.0202171	NA	NA	Not Sig.
ENSG00000197208.6	SLC22A4	protein_coding	coding	up 2:delayed	-1.3455	0.257296	2.74054	2.16496e-16	NA	NA	Not Sig.
ENSG00000197217.13	ENTPD4	protein_coding	coding	expressed	0.199385	0.895274	0.279105	7.58646e-05	0.294623	0.521877	Not Sig.
ENSG00000197223.12	C1D	protein_coding	coding	expressed	0.249833	0.694281	-0.849812	3.17741e-23	-0.335415	0.421483	Not Sig.
ENSG00000197226.13	TBC1D9B	protein_coding	coding	expressed	-0.488263	0.460395	0.116577	0.070975	-0.158279	0.736713	Not Sig.
ENSG00000197238.5	H4C11	protein_coding	coding	expressed	1.13586	0.576459	-0.449014	0.227823	-0.435884	0.136019	Not Sig.
ENSG00000197249.14	SERPINA1	protein_coding	coding	up 4:inverse	-0.714971	0.15887	-0.455671	0.000229248	-0.640171	0.189304	Not Sig.
ENSG00000197256.11	KANK2	protein_coding	coding	down 3:late	-0.214283	0.870874	-0.466387	4.65354e-10	-0.320723	0.47143	Not Sig.
ENSG00000197258.5	EIF4BP6	processed_pseudogene	other	expressed	-0.0253837	0.991739	-0.257473	0.42331	-0.151682	0.741828	Not Sig.
ENSG00000197261.12	C6orf141	protein_coding	coding	down 4:inverse	0.896959	0.612863	2.17289	1.01644e-47	2.86727	0.00562714	Concordant_up
ENSG00000197265.9	GTF2E2	protein_coding	coding	expressed	-0.187846	0.870463	-0.26284	0.000222632	-0.201319	0.658533	Not Sig.
ENSG00000197275.14	RAD54B	protein_coding	coding	up 1:early	0.177621	0.93311	0.503491	1.91129e-08	0.429635	0.349365	Not Sig.
ENSG00000197279.5	ZNF165	protein_coding	coding	expressed	-0.160491	0.799432	0.984947	8.17663e-32	0.742515	0.0589912	Not Sig.
ENSG00000197283.18	SYNGAP1	protein_coding	coding	up 5:peak	-0.204449	0.906802	1.61187	1.738e-38	1.10319	0.0728595	Not Sig.
ENSG00000197296.6	FITM2	protein_coding	coding	down 5:peak	0.52168	0.47196	-0.916957	9.70241e-15	-0.140333	0.753797	Not Sig.
ENSG00000197299.13	BLM	protein_coding	coding	expressed	0.425984	0.816958	-0.517135	1.5282e-10	0.0123931	0.982775	Not Sig.
ENSG00000197302.11	KRBOX5	protein_coding	coding	up 1:early	-0.18934	0.734169	0.342523	0.000231054	0.161985	0.729944	Not Sig.
ENSG00000197312.12	DDI2	protein_coding	coding	up 1:early	0.526162	0.0550684	0.401626	6.52029e-06	0.930491	0.00182061	Not Sig.
ENSG00000197321.16	SVIL	protein_coding	coding	up 2:delayed	-0.080932	0.931141	0.904267	3.09202e-23	0.785557	0.02502	Not Sig.
ENSG00000197323.12	TRIM33	protein_coding	coding	expressed	-0.353965	0.763911	0.206906	0.00621987	-0.0120428	0.982214	Not Sig.
ENSG00000197324.9	LRP10	protein_coding	coding	down 1:early	-0.476133	0.389027	0.305974	0.000275887	-0.0426638	0.935535	Not Sig.
ENSG00000197329.12	PELI1	protein_coding	coding	expressed	0.0771283	0.964685	-0.422173	0.00110381	-0.0764199	0.879086	Not Sig.
ENSG00000197332.9	ENSG00000197332	lncRNA	lncRNA	up 1:early	-1.17341	0.67069	1.83338	5.07776e-20	NA	NA	Not Sig.
ENSG00000197343.11	ZNF655	protein_coding	coding	expressed	0.499196	0.687637	-0.375386	1.19966e-08	0.0629448	0.899895	Not Sig.
ENSG00000197345.13	MRPL21	protein_coding	coding	expressed	-0.348597	0.362841	-0.0229622	0.803322	-0.189168	0.661931	Not Sig.
ENSG00000197355.11	UAP1L1	protein_coding	coding	up 2:delayed	-0.619942	0.184157	1.23968	1.1999e-53	0.300474	0.496234	Not Sig.
ENSG00000197358.9	BNIP3P1	transcribed_processed_pseudogene	other	not_expressed	-1.93819	0.504387	NA	NA	-0.224858	0.620199	Not Sig.
ENSG00000197362.15	ZNF786	protein_coding	coding	down 2:delayed	0.0910286	0.952453	-0.768398	2.15938e-12	-0.184575	0.674201	Not Sig.
ENSG00000197363.11	ZNF517	protein_coding	coding	expressed	-1.31029	0.0355755	1.17257	3.97193e-28	-0.0361908	NA	Not Sig.
ENSG00000197372.10	ZNF675	protein_coding	coding	up 3:late	0.188253	0.894402	-0.334154	0.0555767	-0.0108245	0.982738	Not Sig.
ENSG00000197375.14	SLC22A5	protein_coding	coding	up 2:delayed	0.247164	0.766918	1.29852	1.97679e-48	1.58841	0.000640945	Concordant_up
ENSG00000197380.11	DACT3	protein_coding	coding	expressed	1.09681	0.828944	-0.451333	0.00539682	NA	NA	Not Sig.
ENSG00000197381.18	ADARB1	protein_coding	coding	expressed	-0.116013	0.928519	0.306123	0.000559141	0.0933858	0.853748	Not Sig.
ENSG00000197385.6	ZNF860	protein_coding	coding	expressed	-0.43604	0.827839	-0.383278	0.084375	-0.139324	0.694231	Not Sig.
ENSG00000197386.14	HTT	protein_coding	coding	expressed	-0.27566	0.54108	1.39014	1.1529e-59	1.11164	0.000395206	Concordant_up
ENSG00000197405.8	C5AR1	protein_coding	coding	up 5:peak	-0.335984	0.877295	0.935594	1.02105e-10	NA	NA	Not Sig.
ENSG00000197406.8	DIO3	protein_coding	coding	up 4:inverse	-0.934801	0.693632	-1.04824	4.10363e-08	NA	NA	Not Sig.
ENSG00000197415.12	VEPH1	protein_coding	coding	up 3:late	0.687079	0.665884	-0.294069	0.0530045	NA	NA	Not Sig.
ENSG00000197417.9	SHPK	protein_coding	coding	up 4:inverse	0.579641	0.938128	-0.0985889	0.25429	NA	NA	Not Sig.
ENSG00000197429.11	IPP	protein_coding	coding	expressed	0.0786087	0.972604	-0.616162	2.83414e-14	-0.182723	0.69363	Not Sig.
ENSG00000197442.11	MAP3K5	protein_coding	coding	down 1:early	-0.279642	0.584032	-0.249927	0.00692879	-0.162461	0.733328	Not Sig.
ENSG00000197444.10	OGDHL	protein_coding	coding	expressed	-0.445334	0.206818	0.689501	8.8566e-20	0.151933	0.751236	Not Sig.
ENSG00000197448.14	GSTK1	protein_coding	coding	down 2:delayed	-0.259786	0.694948	-0.594684	1.56052e-13	-0.57912	0.140423	Not Sig.
ENSG00000197451.12	HNRNPAB	protein_coding	coding	expressed	0.265772	0.598189	-0.964343	3.13812e-53	-0.473064	0.198759	Not Sig.
ENSG00000197457.10	STMN3	protein_coding	coding	down 3:late	-0.22806	0.939657	-0.338436	5.48924e-06	-0.171746	0.691081	Not Sig.
ENSG00000197461.13	PDGFA	protein_coding	coding	expressed	0.281934	0.576459	0.50503	6.72846e-13	0.690912	0.125346	Not Sig.
ENSG00000197467.17	COL13A1	protein_coding	coding	up 4:inverse	0.262345	0.876518	0.276354	0.00789214	0.122371	0.755691	Not Sig.
ENSG00000197472.15	ZNF695	protein_coding	coding	up 1:early	0.16382	0.939547	0.671481	5.71962e-12	0.156714	0.649853	Not Sig.
ENSG00000197483.10	ZNF628	protein_coding	coding	expressed	-0.497626	0.701701	0.0770951	0.650226	-0.044297	0.9173	Not Sig.
ENSG00000197498.13	RPF2	protein_coding	coding	expressed	0.495859	0.669154	-0.515809	1.44048e-09	0.0417716	0.938832	Not Sig.
ENSG00000197530.13	MIB2	protein_coding	coding	up 2:delayed	-0.313261	0.759933	1.03841	1.14091e-40	0.47181	0.291125	Not Sig.
ENSG00000197535.16	MYO5A	protein_coding	coding	up 2:delayed	-0.280794	0.744641	0.212221	0.01346	0.0287147	0.960265	Not Sig.
ENSG00000197536.11	IRF1-AS1	lncRNA	lncRNA	expressed	-2.64687	0.381619	1.30793	2.06332e-12	NA	NA	Not Sig.
ENSG00000197540.8	GZMM	protein_coding	coding	up 2:delayed	0.696759	NA	0.876162	0.0080857	NA	NA	Not Sig.
ENSG00000197548.13	ATG7	protein_coding	coding	expressed	-0.588332	0.00825059	0.888661	1.67425e-25	0.32483	0.36262	Not Sig.
ENSG00000197555.10	SIPA1L1	protein_coding	coding	down 2:delayed	0.0715921	0.932624	-0.44054	4.33293e-08	-0.174695	0.691532	Not Sig.
ENSG00000197557.7	TTC30A	protein_coding	coding	down 2:delayed	0.0824227	0.964821	-0.892247	4.44008e-10	-0.248585	0.557925	Not Sig.
ENSG00000197558.13	SSPOP	transcribed_unitary_pseudogene	other	expressed	-0.409801	0.889129	-0.114962	0.726711	NA	NA	Not Sig.
ENSG00000197562.10	RAB40C	protein_coding	coding	down 3:late	-0.0402866	0.976998	0.357647	0.000258394	0.133243	0.777636	Not Sig.
ENSG00000197563.11	PIGN	protein_coding	coding	up 5:peak	0.344789	0.404867	1.27883	2.55254e-61	1.57808	0.000407063	Concordant_up
ENSG00000197565.17	COL4A6	protein_coding	coding	expressed	0.936162	0.795778	0.340518	0.0511439	NA	NA	Not Sig.
ENSG00000197566.10	ZNF624	protein_coding	coding	expressed	0.212421	0.893493	-0.43155	0.0300058	-0.0259018	0.960265	Not Sig.
ENSG00000197568.15	HHLA3	lncRNA	lncRNA	down 1:early	0.547957	0.321129	-0.190966	0.130467	0.206331	0.658533	Not Sig.
ENSG00000197575.6	RPS17P2	processed_pseudogene	other	not_expressed	-3.4568	0.123393	NA	NA	-0.858839	0.00843232	Not Sig.
ENSG00000197576.14	HOXA4	protein_coding	coding	expressed	-2.79874	NA	-0.378463	0.210845	NA	NA	Not Sig.
ENSG00000197579.8	TOPORS	protein_coding	coding	expressed	0.133679	0.958232	-0.627449	7.65187e-14	-0.143942	0.757829	Not Sig.
ENSG00000197580.13	BCO2	protein_coding	coding	up 5:peak	-1.36611	0.00287074	2.3995	1.37527e-106	0.486274	0.301189	Discordant_down
ENSG00000197582.5	GPX1P1	processed_pseudogene	other	expressed	-0.414056	0.855415	-0.095581	0.805418	-0.199571	0.657455	Not Sig.
ENSG00000197586.13	ENTPD6	protein_coding	coding	expressed	-0.618272	0.0090148	0.897138	3.61222e-33	0.207709	0.639051	Not Sig.
ENSG00000197587.11	DMBX1	protein_coding	coding	down 2:delayed	-0.566988	0.696718	-1.30071	1.99386e-27	-0.377154	0.249054	Not Sig.
ENSG00000197594.14	ENPP1	protein_coding	coding	down 3:late	-0.369959	0.817946	-0.341007	0.000313161	-0.188948	0.650963	Not Sig.
ENSG00000197599.13	CCDC154	protein_coding	coding	not_expressed	-0.666225	0.880286	0.0727351	0.864365	NA	NA	Not Sig.
ENSG00000197601.14	FAR1	protein_coding	coding	up 4:inverse	0.2665	0.893493	-0.472481	5.33785e-09	-0.0341091	0.947865	Not Sig.
ENSG00000197603.16	CPLANE1	protein_coding	coding	up 1:early	0.945769	0.282189	1.9952	1.29364e-86	2.7685	0.000514368	Concordant_up
ENSG00000197619.15	ZNF615	protein_coding	coding	up 3:late	0.648333	NA	-0.0192302	0.958098	NA	NA	Not Sig.
ENSG00000197620.11	EOLA1	protein_coding	coding	expressed	-0.261226	0.755555	0.309616	0.00670992	0.094439	0.853411	Not Sig.
ENSG00000197622.13	CDC42SE1	protein_coding	coding	expressed	0.0938322	0.939547	-0.177971	0.00508746	-0.00890606	0.98741	Not Sig.
ENSG00000197635.11	DPP4	protein_coding	coding	down 2:delayed	0.632382	0.554454	-1.39301	1.59197e-15	-0.100293	NA	Not Sig.
ENSG00000197653.16	DNAH10	protein_coding	coding	up 1:early	-2.85371	2.87231e-05	2.45848	6.22972e-51	NA	NA	Discordant_down
ENSG00000197694.19	SPTAN1	protein_coding	coding	up 2:delayed	0.0599531	0.955891	0.965629	1.21354e-36	0.986663	0.00208388	Not Sig.
ENSG00000197696.10	NMB	protein_coding	coding	down 2:delayed	0.19798	0.927963	-1.00009	2.2835e-12	NA	NA	Not Sig.
ENSG00000197702.14	PARVA	protein_coding	coding	expressed	0.305951	0.27863	-0.239777	0.00175335	0.144048	0.742365	Not Sig.
ENSG00000197712.12	FAM114A1	protein_coding	coding	expressed	-0.036922	0.929771	0.365869	5.3493e-10	0.316629	0.363255	Not Sig.
ENSG00000197713.15	RPE	protein_coding	coding	up 2:delayed	-0.020182	0.987872	0.335422	1.50903e-05	0.283757	0.515977	Not Sig.
ENSG00000197714.9	ZNF460	protein_coding	coding	up 3:late	0.230916	0.756415	0.0600284	0.768181	0.315396	0.399632	Not Sig.
ENSG00000197724.11	PHF2	protein_coding	coding	expressed	0.0964793	0.936484	-0.146836	0.0335145	0.0246186	0.964541	Not Sig.
ENSG00000197728.11	RPS26	protein_coding	coding	down 5:peak	0.378772	0.782528	-0.859657	5.90676e-45	-0.147209	0.754301	Not Sig.
ENSG00000197744.5	PTMAP2	processed_pseudogene	other	down 2:delayed	0.437815	0.783981	-0.860403	8.0769e-05	-0.203136	0.660627	Not Sig.
ENSG00000197746.15	PSAP	protein_coding	coding	down 1:early	0.158446	0.114172	0.149479	0.0131655	0.338935	0.220535	Not Sig.
ENSG00000197747.9	S100A10	protein_coding	coding	expressed	0.449429	0.000132204	-0.768782	1.35016e-35	-0.180599	0.570899	Not Sig.
ENSG00000197748.13	CFAP43	protein_coding	coding	up 5:peak	-0.173131	0.854485	1.67137	4.53427e-81	1.30953	0.0230437	Not Sig.
ENSG00000197753.11	LHFPL5	protein_coding	coding	down 1:early	0.610871	NA	-0.229157	0.542347	NA	NA	Not Sig.
ENSG00000197756.10	RPL37A	protein_coding	coding	expressed	-0.214551	0.717865	-0.474577	3.53796e-15	-0.47472	0.172926	Not Sig.
ENSG00000197757.8	HOXC6	protein_coding	coding	expressed	0.565658	0.839727	1.04389	2.00433e-20	NA	NA	Not Sig.
ENSG00000197763.20	TXNRD3	protein_coding	coding	expressed	-0.0331842	0.967468	-0.0799546	0.350274	-0.00567275	0.99184	Not Sig.
ENSG00000197766.9	CFD	protein_coding	coding	down 1:early	-0.405899	0.801234	-0.442066	5.50884e-05	-0.36648	0.408397	Not Sig.
ENSG00000197771.13	MCMBP	protein_coding	coding	expressed	0.402005	0.760802	-0.784874	3.86979e-32	-0.126821	0.797504	Not Sig.
ENSG00000197774.14	EME2	protein_coding	coding	up 1:early	-0.400798	0.931051	0.775184	6.72208e-09	NA	NA	Not Sig.
ENSG00000197776.8	KLHDC1	protein_coding	coding	up 5:peak	0.438748	0.918648	1.60926	9.23826e-09	NA	NA	Not Sig.
ENSG00000197779.15	ZNF81	protein_coding	coding	up 3:late	0.30042	0.734816	-0.247535	0.0499838	0.0780236	0.879457	Not Sig.
ENSG00000197780.11	TAF13	protein_coding	coding	up 3:late	0.200024	0.522769	0.172993	0.0307335	0.361983	0.301148	Not Sig.
ENSG00000197782.15	ZNF780A	protein_coding	coding	expressed	-0.0893673	0.977594	-0.790488	3.57029e-13	-0.165764	0.659063	Not Sig.
ENSG00000197785.14	ATAD3A	protein_coding	coding	expressed	-0.569337	0.543532	0.422879	2.28142e-09	-0.0363118	0.94456	Not Sig.
ENSG00000197798.9	FAM118B	protein_coding	coding	expressed	0.357493	0.240728	-0.385896	3.30683e-06	0.067529	0.898327	Not Sig.
ENSG00000197813.6	ENSG00000197813	lncRNA	lncRNA	expressed	0.672478	0.929771	-0.171875	0.516411	NA	NA	Not Sig.
ENSG00000197816.16	CCDC180	protein_coding	coding	up 2:delayed	-1.76974	0.675447	0.41307	0.101524	NA	NA	Not Sig.
ENSG00000197818.12	SLC9A8	protein_coding	coding	up 1:early	-0.55181	0.0685817	1.90921	1.37103e-152	1.29501	0.00162014	Concordant_up
ENSG00000197822.12	OCLN	protein_coding	coding	up 3:late	0.0938536	0.969683	0.347128	2.96912e-07	0.270227	0.554673	Not Sig.
ENSG00000197837.4	H4-16	protein_coding	coding	up 1:early	-1.72258	0.000631476	0.681561	0.0792294	-0.621396	0.0538375	Discordant_down
ENSG00000197841.15	ZNF181	protein_coding	coding	expressed	-0.501038	0.523049	-0.438884	0.00131484	-0.258664	0.551627	Not Sig.
ENSG00000197847.12	SLC22A20P	transcribed_unitary_pseudogene	other	up 2:delayed	-0.0649509	0.993359	2.10361	5.68235e-16	NA	NA	Not Sig.
ENSG00000197852.12	INKA2	protein_coding	coding	expressed	-0.105171	0.951786	-0.234164	0.0597013	-0.115514	0.793967	Not Sig.
ENSG00000197857.16	ZNF44	protein_coding	coding	up 3:late	-0.422247	0.557834	0.768161	3.1181e-08	0.137466	0.76623	Not Sig.
ENSG00000197858.12	GPAA1	protein_coding	coding	expressed	-0.844124	0.0440795	0.504425	3.51238e-12	-0.11459	0.81901	Not Sig.
ENSG00000197860.10	SGTB	protein_coding	coding	expressed	-0.103017	0.925665	0.28949	0.000440256	0.171376	0.72022	Not Sig.
ENSG00000197870.13	PRB3	protein_coding	coding	up 4:inverse	-2.04427	0.218912	-0.548773	0.0510793	NA	NA	Not Sig.
ENSG00000197872.11	CYRIA	protein_coding	coding	down 2:delayed	-2.56832	0.238553	-1.36378	2.24482e-09	NA	NA	Not Sig.
ENSG00000197879.17	MYO1C	protein_coding	coding	expressed	-0.655203	0.140941	0.341248	2.44397e-08	-0.144735	0.75873	Not Sig.
ENSG00000197885.11	NKIRAS1	protein_coding	coding	expressed	0.560714	0.0322338	-0.911406	1.06207e-20	-0.166968	0.708054	Not Sig.
ENSG00000197889.10	MEIG1	protein_coding	coding	expressed	1.14202	0.590377	-0.0281746	0.918934	NA	NA	Not Sig.
ENSG00000197892.13	KIF13B	protein_coding	coding	expressed	-0.135902	0.801547	0.744402	2.53833e-20	0.552458	0.127172	Not Sig.
ENSG00000197894.12	ADH5	protein_coding	coding	expressed	0.342441	0.615555	-0.63319	6.76416e-17	-0.121048	0.796711	Not Sig.
ENSG00000197903.8	H2BC12	protein_coding	coding	expressed	-0.619723	0.624762	0.0126959	0.92869	-0.261645	0.563147	Not Sig.
ENSG00000197905.10	TEAD4	protein_coding	coding	up 4:inverse	-0.256348	0.836847	-0.373208	1.46992e-07	-0.296782	0.508469	Not Sig.
ENSG00000197912.16	SPG7	protein_coding	coding	up 1:early	-0.317962	0.755555	0.849247	2.21094e-49	0.347754	0.43322	Not Sig.
ENSG00000197930.13	ERO1A	protein_coding	coding	expressed	-0.182231	0.742449	-0.296285	1.97866e-05	-0.278424	0.469679	Not Sig.
ENSG00000197933.13	ZNF823	protein_coding	coding	expressed	0.109719	0.934068	0.202363	0.0842964	0.186052	0.694757	Not Sig.
ENSG00000197943.12	PLCG2	protein_coding	coding	expressed	0.306682	0.938207	0.315042	2.03647e-05	NA	NA	Not Sig.
ENSG00000197948.11	FCHSD1	protein_coding	coding	up 5:peak	0.0866496	0.962897	1.67478	7.81071e-88	1.49711	0.00925671	Concordant_up
ENSG00000197956.10	S100A6	protein_coding	coding	down 1:early	-0.13231	0.972193	-0.299639	0.000186389	-0.115116	0.790337	Not Sig.
ENSG00000197958.13	RPL12	protein_coding	coding	expressed	-0.0506957	0.956471	-0.297474	0.000135977	-0.183133	0.653222	Not Sig.
ENSG00000197959.15	DNM3	protein_coding	coding	down 3:late	-0.8575	0.157576	0.0869804	0.640568	-0.227445	0.605767	Not Sig.
ENSG00000197961.12	ZNF121	protein_coding	coding	expressed	0.497469	0.745953	-0.48145	1.00984e-07	0.0565755	0.916859	Not Sig.
ENSG00000197965.12	MPZL1	protein_coding	coding	expressed	-0.441337	0.00198306	0.62158	7.47295e-24	0.182025	0.657685	Not Sig.
ENSG00000197969.14	VPS13A	protein_coding	coding	up 1:early	0.459473	0.604275	0.316051	0.0136017	0.678908	0.106323	Not Sig.
ENSG00000197971.16	MBP	protein_coding	coding	down 1:early	-0.619302	0.57026	0.740189	1.12682e-29	0.0600372	0.905378	Not Sig.
ENSG00000197976.12	AKAP17A	protein_coding	coding	expressed	-0.664972	0.782462	0.738314	3.97715e-27	0.0254502	0.957883	Not Sig.
ENSG00000197978.10	GOLGA6L9	protein_coding	coding	up 1:early	-1.31954	0.778136	1.53425	1.32945e-45	NA	NA	Not Sig.
ENSG00000197980.14	LEKR1	protein_coding	coding	expressed	0.111539	0.973343	-0.118315	0.71849	NA	NA	Not Sig.
ENSG00000197982.14	C1orf122	protein_coding	coding	expressed	-0.235492	0.936484	0.110042	0.24462	-0.026761	0.956546	Not Sig.
ENSG00000197989.15	SNHG12	lncRNA	lncRNA	up 2:delayed	0.335218	0.576459	3.61568	0	4.05208	2.83023e-30	Concordant_up
ENSG00000198000.12	NOL8	protein_coding	coding	up 2:delayed	-0.336624	0.225624	1.18795	7.36308e-56	0.860819	0.00321769	Concordant_up
ENSG00000198001.16	IRAK4	protein_coding	coding	up 1:early	-0.707552	0.137036	1.35024	3.54217e-76	0.340838	0.455896	Not Sig.
ENSG00000198003.12	ODAD3	protein_coding	coding	expressed	-0.928361	0.657732	1.04464	7.39461e-05	0.0540381	0.907703	Not Sig.
ENSG00000198015.14	MRPL42	protein_coding	coding	expressed	0.605702	0.621893	-0.923394	3.04049e-27	-0.0861773	0.868599	Not Sig.
ENSG00000198018.7	ENTPD7	protein_coding	coding	expressed	0.108685	0.889052	0.146787	0.0608634	0.179629	0.70398	Not Sig.
ENSG00000198026.8	ZNF335	protein_coding	coding	up 2:delayed	-0.977555	0.00860926	1.82135	5.08605e-112	0.581958	0.199379	Not Sig.
ENSG00000198034.11	RPS4X	protein_coding	coding	expressed	-0.249592	0.415121	-0.416448	5.7547e-12	-0.495538	0.0493465	Not Sig.
ENSG00000198039.12	ZNF273	protein_coding	coding	up 3:late	0.398458	0.666343	-0.0833536	0.486556	0.144495	0.752926	Not Sig.
ENSG00000198040.11	ZNF84	protein_coding	coding	up 3:late	0.464457	0.790602	-0.438416	0.000808521	0.0337006	0.941972	Not Sig.
ENSG00000198042.11	MAK16	protein_coding	coding	expressed	0.48899	0.830276	-0.433965	6.41957e-11	0.0586443	0.907173	Not Sig.
ENSG00000198053.12	SIRPA	protein_coding	coding	down 2:delayed	0.224524	0.657356	-0.889003	3.68509e-32	-0.36975	0.396178	Not Sig.
ENSG00000198055.11	GRK6	protein_coding	coding	expressed	-0.421081	0.667984	0.351584	0.000186805	0.00322834	0.996001	Not Sig.
ENSG00000198056.15	PRIM1	protein_coding	coding	expressed	0.515975	0.773284	-0.809803	1.19867e-23	-0.0601806	0.905415	Not Sig.
ENSG00000198060.10	MARCHF5	protein_coding	coding	expressed	-0.0952336	0.897254	0.162858	0.0121459	0.0873774	0.86694	Not Sig.
ENSG00000198064.15	NPIPB13	protein_coding	coding	up 2:delayed	-0.984661	0.634323	1.24746	1.73333e-15	NA	NA	Not Sig.
ENSG00000198074.10	AKR1B10	protein_coding	coding	up 2:delayed	1.77894	0.448259	1.33447	1.60349e-05	NA	NA	Not Sig.
ENSG00000198081.11	ZBTB14	protein_coding	coding	expressed	0.0376495	0.972759	-0.678994	2.45895e-11	-0.348829	0.43322	Not Sig.
ENSG00000198087.7	CD2AP	protein_coding	coding	expressed	0.0559055	0.969671	-0.439902	1.32904e-05	-0.176415	0.699174	Not Sig.
ENSG00000198088.10	NUP62CL	protein_coding	coding	down 3:late	0.245128	0.694948	-0.247699	0.0158534	0.0240696	0.965771	Not Sig.
ENSG00000198089.16	SFI1	protein_coding	coding	expressed	-0.0630687	0.939852	0.808041	1.0663e-25	0.599633	0.140076	Not Sig.
ENSG00000198093.11	ZNF649	protein_coding	coding	up 1:early	0.781363	0.0838584	1.31227	5.1008e-25	2.08287	8.59829e-06	Concordant_up
ENSG00000198105.16	ZNF248	protein_coding	coding	down 2:delayed	0.467172	0.58781	-0.833942	2.97102e-08	-0.0516114	0.919964	Not Sig.
ENSG00000198108.4	CHSY3	protein_coding	coding	down 3:late	-0.0269471	0.989078	-0.515957	0.00285178	-0.14557	0.75118	Not Sig.
ENSG00000198113.3	TOR4A	protein_coding	coding	expressed	-0.046698	0.973184	0.290632	2.25522e-05	0.156628	0.742365	Not Sig.
ENSG00000198121.15	LPAR1	protein_coding	coding	down 1:early	0.0298168	0.980847	-0.424655	4.36218e-05	-0.121035	0.799299	Not Sig.
ENSG00000198125.13	MB	protein_coding	coding	down 1:early	-1.07799	NA	-0.140083	0.730705	NA	NA	Not Sig.
ENSG00000198130.16	HIBCH	protein_coding	coding	expressed	0.484776	0.706841	-0.566333	3.63771e-14	0.016534	0.976847	Not Sig.
ENSG00000198131.15	ZNF544	protein_coding	coding	up 3:late	0.105164	0.910376	-0.397703	6.1243e-08	-0.0239066	0.964287	Not Sig.
ENSG00000198133.9	TMEM229B	protein_coding	coding	down 1:early	-0.023618	NA	-1.26755	0.000235163	NA	NA	Not Sig.
ENSG00000198134.3	PTMAP9	processed_pseudogene	other	not_expressed	-1.33524	0.820085	NA	NA	-0.217934	0.63443	Not Sig.
ENSG00000198142.5	SOWAHC	protein_coding	coding	expressed	-0.19777	0.859296	-0.0867712	0.365809	-0.0499858	0.921041	Not Sig.
ENSG00000198146.4	ZNF770	protein_coding	coding	expressed	0.0828159	0.980847	-0.314221	0.00038656	-0.0222521	0.960791	Not Sig.
ENSG00000198156.11	NPIPB6	protein_coding	coding	up 1:early	-3.30812	0.278783	3.76844	1.51444e-79	NA	NA	Not Sig.
ENSG00000198157.11	HMGN5	protein_coding	coding	down 2:delayed	0.302019	0.864306	-0.748103	1.76602e-06	-0.170828	0.711317	Not Sig.
ENSG00000198160.15	MIER1	protein_coding	coding	expressed	0.262445	0.730329	-0.153031	0.0587092	0.122425	0.806445	Not Sig.
ENSG00000198162.12	MAN1A2	protein_coding	coding	expressed	0.36138	0.57882	-0.098444	0.28165	0.235759	0.593064	Not Sig.
ENSG00000198168.9	SVIP	protein_coding	coding	expressed	0.0673963	0.964685	-1.2215	3.54571e-35	-0.586504	0.208164	Not Sig.
ENSG00000198169.9	ZNF251	protein_coding	coding	expressed	0.304011	0.597168	-0.376227	2.80376e-05	0.0359512	0.947766	Not Sig.
ENSG00000198171.13	DDRGK1	protein_coding	coding	expressed	-0.523278	0.650245	0.683134	4.4735e-22	0.0860933	0.869214	Not Sig.
ENSG00000198176.13	TFDP1	protein_coding	coding	down 2:delayed	0.26394	0.817946	-1.24672	3.89452e-108	-0.632622	0.15125	Not Sig.
ENSG00000198182.13	ZNF607	protein_coding	coding	expressed	-0.0465147	0.973013	-0.234694	0.0326265	-0.0455023	0.930088	Not Sig.
ENSG00000198189.11	HSD17B11	protein_coding	coding	expressed	0.126458	0.873997	0.230935	0.00264221	0.320509	0.42929	Not Sig.
ENSG00000198198.17	SZT2	protein_coding	coding	up 1:early	0.45416	0.533285	2.35255	1.01063e-85	2.81713	2.21399e-13	Concordant_up
ENSG00000198203.10	SULT1C2	protein_coding	coding	down 3:late	0.343621	0.853191	-0.241687	0.193063	NA	NA	Not Sig.
ENSG00000198205.7	ZXDA	protein_coding	coding	expressed	-0.0567894	0.96861	-0.230008	0.136243	-0.0854121	0.868599	Not Sig.
ENSG00000198208.12	RPS6KL1	protein_coding	coding	up 3:late	-0.394767	0.772919	-0.235335	0.155451	-0.122218	NA	Not Sig.
ENSG00000198218.12	QRICH1	protein_coding	coding	expressed	1.06538	0.689294	-0.344345	6.36924e-09	NA	NA	Not Sig.
ENSG00000198221.12	AFDN-DT	lncRNA	lncRNA	down 3:late	-0.503424	NA	-0.476072	0.171863	NA	NA	Not Sig.
ENSG00000198223.18	CSF2RA	protein_coding	coding	expressed	-0.480452	0.822603	0.237369	0.291938	NA	NA	Not Sig.
ENSG00000198225.5	FKBP1C	protein_coding	coding	not_expressed	0.307358	0.93311	-0.364128	0.40156	-0.181403	0.693953	Not Sig.
ENSG00000198231.14	DDX42	protein_coding	coding	up 2:delayed	-0.162671	0.773538	0.707406	3.26627e-34	0.550437	0.0738199	Not Sig.
ENSG00000198237.8	GUSBP13	unprocessed_pseudogene	other	up 1:early	-2.34981	0.00493211	2.72098	2.20679e-52	NA	NA	Discordant_down
ENSG00000198242.14	RPL23A	protein_coding	coding	expressed	-0.533342	0.116848	-0.50401	6.12815e-16	-0.81842	0.012481	Not Sig.
ENSG00000198246.10	SLC29A3	protein_coding	coding	expressed	0.199107	0.834536	0.397722	0.000374814	0.307805	0.495413	Not Sig.
ENSG00000198252.12	STYX	protein_coding	coding	expressed	-0.0199552	0.979976	0.112217	0.180615	0.132213	0.778049	Not Sig.
ENSG00000198258.11	UBL5	protein_coding	coding	down 2:delayed	0.472866	0.00614655	-0.788049	1.68832e-21	-0.186518	0.579881	Not Sig.
ENSG00000198265.12	HELZ	protein_coding	coding	up 2:delayed	-0.382939	0.838308	0.742421	1.09957e-17	0.203951	0.657161	Not Sig.
ENSG00000198270.13	TMEM116	protein_coding	coding	expressed	0.470785	0.765641	0.3045	0.0137695	0.14013	0.672401	Not Sig.
ENSG00000198276.16	UCKL1	protein_coding	coding	expressed	-0.608445	0.0958198	0.460635	1.18568e-08	-0.0400609	0.938656	Not Sig.
ENSG00000198298.13	ZNF485	protein_coding	coding	down 5:peak	0.248284	0.802219	-0.735105	1.83611e-06	-0.135604	0.775356	Not Sig.
ENSG00000198301.12	SDAD1	protein_coding	coding	up 3:late	-0.246955	0.730897	0.102475	0.178102	-0.0327149	0.950772	Not Sig.
ENSG00000198315.11	ZKSCAN8	protein_coding	coding	expressed	0.295799	0.592993	-0.283056	0.00189249	0.0899866	0.866453	Not Sig.
ENSG00000198324.14	PHETA1	protein_coding	coding	expressed	-0.305585	0.849588	-0.835618	2.84635e-17	NA	NA	Not Sig.
ENSG00000198331.11	HYLS1	protein_coding	coding	down 2:delayed	0.560843	0.0101975	-1.04968	5.01359e-38	-0.210348	0.622683	Not Sig.
ENSG00000198353.8	HOXC4	protein_coding	coding	down 3:late	-0.132087	0.984452	0.827055	0.000782744	NA	NA	Not Sig.
ENSG00000198355.5	PIM3	protein_coding	coding	expressed	-0.0176794	0.994043	0.135313	0.0763261	0.0738037	0.887475	Not Sig.
ENSG00000198356.12	GET3	protein_coding	coding	expressed	-0.056343	0.97503	-0.43388	5.79254e-08	-0.221536	0.629557	Not Sig.
ENSG00000198363.18	ASPH	protein_coding	coding	expressed	0.194199	0.851953	-0.179538	0.00696715	0.0734218	0.885861	Not Sig.
ENSG00000198369.10	SPRED2	protein_coding	coding	expressed	-0.0498229	0.965249	-0.265635	0.0012952	-0.137292	0.775752	Not Sig.
ENSG00000198373.13	WWP2	protein_coding	coding	expressed	0.197573	0.640398	0.13115	0.0772834	0.290615	0.478314	Not Sig.
ENSG00000198380.13	GFPT1	protein_coding	coding	up 2:delayed	0.112694	0.931141	0.886729	1.17671e-40	0.974286	0.00628512	Not Sig.
ENSG00000198382.9	UVRAG	protein_coding	coding	up 1:early	-0.616927	0.0765022	1.59239	1.11367e-107	0.708599	0.12623	Not Sig.
ENSG00000198393.8	ZNF26	protein_coding	coding	up 1:early	-0.163478	0.923241	0.444158	0.00158469	0.0840786	0.858091	Not Sig.
ENSG00000198399.16	ITSN2	protein_coding	coding	expressed	-0.152084	0.772919	0.31291	0.000131819	0.162393	0.715326	Not Sig.
ENSG00000198400.13	NTRK1	protein_coding	coding	expressed	-1.46773	0.395265	0.45757	0.114669	NA	NA	Not Sig.
ENSG00000198406.7	BZW1P2	processed_pseudogene	other	not_expressed	0.0518384	0.994631	NA	NA	0.0413633	0.939625	Not Sig.
ENSG00000198408.14	OGA	protein_coding	coding	up 1:early	0.155087	0.836847	0.716842	3.3628e-24	0.872183	0.00435999	Not Sig.
ENSG00000198416.10	ZNF658B	transcribed_unprocessed_pseudogene	other	down 2:delayed	-0.189928	0.952503	-0.957108	5.5938e-06	NA	NA	Not Sig.
ENSG00000198417.7	MT1F	protein_coding	coding	down 3:late	-0.211445	0.858845	-0.709285	1.83553e-08	-0.344064	0.43322	Not Sig.
ENSG00000198420.10	TCAF1	protein_coding	coding	expressed	0.583416	0.00842395	-0.236186	0.00111896	0.380369	0.223507	Not Sig.
ENSG00000198431.18	TXNRD1	protein_coding	coding	expressed	0.138068	0.84521	0.646896	8.51826e-29	0.784842	0.00983529	Not Sig.
ENSG00000198435.4	NRARP	protein_coding	coding	expressed	-0.240268	0.938632	-0.258507	0.00154105	-0.0872207	0.818074	Not Sig.
ENSG00000198455.5	ZXDB	protein_coding	coding	expressed	-0.0186608	0.984286	-0.0875345	0.380191	-0.0305514	0.95437	Not Sig.
ENSG00000198464.14	ZNF480	protein_coding	coding	expressed	0.566081	0.671479	-0.913019	1.75112e-16	-0.0809406	0.871466	Not Sig.
ENSG00000198466.12	ZNF587	protein_coding	coding	expressed	0.265019	0.721462	-0.453936	3.52228e-07	0.0191705	0.972227	Not Sig.
ENSG00000198467.16	TPM2	protein_coding	coding	down 2:delayed	-0.416742	0.832764	-0.652157	4.45955e-20	-0.527081	0.257423	Not Sig.
ENSG00000198468.11	FLVCR1-DT	lncRNA	lncRNA	up 5:peak	-0.302617	0.773284	0.809404	1.23891e-16	0.300675	0.481721	Not Sig.
ENSG00000198478.8	SH3BGRL2	protein_coding	coding	expressed	-0.401875	0.572964	-0.259496	0.0132596	-0.19813	0.662307	Not Sig.
ENSG00000198482.14	ZNF808	protein_coding	coding	up 3:late	0.623915	0.456718	-0.244075	0.0954187	0.219558	0.63486	Not Sig.
ENSG00000198492.16	YTHDF2	protein_coding	coding	expressed	0.364301	0.808004	-0.604451	1.56075e-23	-0.0529356	0.920685	Not Sig.
ENSG00000198496.12	NBR2	lncRNA	lncRNA	expressed	-0.466721	0.566431	0.814755	7.74618e-10	0.224074	0.618722	Not Sig.
ENSG00000198498.10	TMA16	protein_coding	coding	expressed	0.110131	0.876844	-0.0200238	0.79499	0.153476	0.725582	Not Sig.
ENSG00000198502.6	HLA-DRB5	protein_coding	coding	expressed	-0.344193	0.875581	-0.463228	0.129373	NA	NA	Not Sig.
ENSG00000198513.14	ATL1	protein_coding	coding	expressed	0.603851	0.349387	-0.679173	1.36368e-06	0.0050291	0.993875	Not Sig.
ENSG00000198515.16	CNGA1	protein_coding	coding	down 3:late	-0.158303	0.954761	-0.249811	0.256627	NA	NA	Not Sig.
ENSG00000198517.10	MAFK	protein_coding	coding	expressed	-0.0355423	0.985409	-0.0509607	0.524487	-0.0164958	0.973411	Not Sig.
ENSG00000198520.12	ARMH1	protein_coding	coding	up 2:delayed	0.205723	0.974255	1.8607	1.01681e-13	NA	NA	Not Sig.
ENSG00000198522.14	GPN1	protein_coding	coding	expressed	0.137338	0.830276	-0.130744	0.105583	0.0627942	0.904956	Not Sig.
ENSG00000198538.11	ZNF28	protein_coding	coding	expressed	0.57685	0.313242	-0.0929089	0.371632	0.314344	0.492662	Not Sig.
ENSG00000198546.15	ZNF511	protein_coding	coding	expressed	0.411704	0.684133	-0.783176	7.27533e-13	-0.0620483	0.9004	Not Sig.
ENSG00000198551.10	ZNF627	protein_coding	coding	expressed	-0.0815324	0.897773	-0.368434	1.18758e-06	-0.230071	0.609586	Not Sig.
ENSG00000198553.9	KCNRG	protein_coding	coding	down 2:delayed	0.457718	0.913174	-0.777832	0.000937069	NA	NA	Not Sig.
ENSG00000198554.12	WDHD1	protein_coding	coding	expressed	0.312204	0.825361	-0.533716	6.25435e-10	-0.0524504	0.921209	Not Sig.
ENSG00000198556.14	ZNF789	protein_coding	coding	expressed	0.340841	0.829285	-0.156522	0.27585	NA	NA	Not Sig.
ENSG00000198561.16	CTNND1	protein_coding	coding	expressed	-0.280952	0.796737	-0.471836	2.06332e-12	-0.322326	0.46698	Not Sig.
ENSG00000198563.14	DDX39B	protein_coding	coding	expressed	2.08158	0.000469173	0.559628	2.11579e-21	2.51267	0.000926194	Discordant_up
ENSG00000198570.7	RD3	protein_coding	coding	up 4:inverse	-1.87415	NA	0.350764	0.321753	NA	NA	Not Sig.
ENSG00000198576.4	ARC	protein_coding	coding	up 1:early	-0.955488	0.346774	1.82466	3.60718e-129	0.368709	0.398373	Not Sig.
ENSG00000198585.12	NUDT16	protein_coding	coding	expressed	-0.354165	0.761586	-0.166055	0.13166	-0.125937	0.78828	Not Sig.
ENSG00000198586.14	TLK1	protein_coding	coding	expressed	0.118088	0.954017	-0.0416036	0.68564	0.085097	0.873261	Not Sig.
ENSG00000198589.15	LRBA	protein_coding	coding	expressed	-0.110026	0.960207	0.642097	8.94428e-15	0.385015	0.389264	Not Sig.
ENSG00000198590.12	APRG1	lncRNA	lncRNA	up 2:delayed	-1.74977	NA	0.516246	0.0681106	NA	NA	Not Sig.
ENSG00000198598.7	MMP17	protein_coding	coding	up 5:peak	-0.398141	0.746786	0.918637	1.17708e-28	0.221108	0.578338	Not Sig.
ENSG00000198604.11	BAZ1A	protein_coding	coding	expressed	-0.224042	0.897773	-0.177774	0.0235403	-0.128131	0.794079	Not Sig.
ENSG00000198612.11	COPS8	protein_coding	coding	expressed	0.246829	0.349044	-0.39522	1.68938e-08	-0.0154658	0.97568	Not Sig.
ENSG00000198618.5	PPIAP22	processed_pseudogene	other	down 1:early	-0.0116731	0.994043	-0.519333	0.000293024	-0.324352	0.416763	Not Sig.
ENSG00000198624.13	CCDC69	protein_coding	coding	expressed	-0.214505	0.94547	-0.188137	0.0701929	NA	NA	Not Sig.
ENSG00000198625.14	MDM4	protein_coding	coding	expressed	0.157585	0.945286	-0.204837	0.0107128	0.0262204	0.963	Not Sig.
ENSG00000198642.7	KLHL9	protein_coding	coding	expressed	0.430344	0.718007	-0.534817	1.23152e-11	0.000249711	0.999376	Not Sig.
ENSG00000198646.14	NCOA6	protein_coding	coding	expressed	-0.501319	0.220507	0.227132	0.0594283	-0.124917	0.777636	Not Sig.
ENSG00000198648.12	STK39	protein_coding	coding	down 1:early	-0.219627	0.836429	-0.0305857	0.633087	-0.0778371	0.882399	Not Sig.
ENSG00000198663.17	C6orf89	protein_coding	coding	expressed	0.138681	0.655871	-0.0757984	0.257989	0.130181	0.762603	Not Sig.
ENSG00000198668.14	CALM1	protein_coding	coding	expressed	0.449376	0.622893	-0.754985	2.17983e-39	-0.10345	0.839276	Not Sig.
ENSG00000198673.11	TAFA2	protein_coding	coding	down 2:delayed	0.642961	0.730971	-0.512999	0.0706734	NA	NA	Not Sig.
ENSG00000198677.13	TTC37	protein_coding	coding	up 2:delayed	-0.137809	0.963255	1.47858	6.31669e-54	1.07967	0.0576282	Not Sig.
ENSG00000198682.13	PAPSS2	protein_coding	coding	down 2:delayed	0.0958892	0.892502	-0.929133	6.27694e-31	-0.506388	0.196062	Not Sig.
ENSG00000198689.13	SLC9A6	protein_coding	coding	expressed	-0.208158	0.755555	-0.0183722	0.845225	-0.0901179	0.865293	Not Sig.
ENSG00000198690.10	FAN1	protein_coding	coding	expressed	0.653777	0.270812	0.399889	6.47867e-09	0.859367	0.0785743	Not Sig.
ENSG00000198691.14	ABCA4	protein_coding	coding	expressed	-0.64337	NA	0.668882	0.0933623	NA	NA	Not Sig.
ENSG00000198695.2	MT-ND6	protein_coding	coding	up 3:late	0.206822	0.972143	-0.230197	0.583252	-0.00989386	0.979758	Not Sig.
ENSG00000198700.10	IPO9	protein_coding	coding	expressed	-0.351284	0.773284	0.194875	0.000847914	-0.0176581	0.974453	Not Sig.
ENSG00000198707.17	CEP290	protein_coding	coding	up 2:delayed	-0.00605944	0.997358	1.8574	1.19454e-12	1.89468	3.67115e-06	Concordant_up
ENSG00000198712.1	MT-CO2	protein_coding	coding	down 1:early	0.501018	0.834081	-0.401108	0.0002206	0.0744718	0.87641	Not Sig.
ENSG00000198715.13	GLMP	protein_coding	coding	expressed	0.256218	0.614157	0.297099	0.000634195	0.532923	0.170363	Not Sig.
ENSG00000198718.13	TOGARAM1	protein_coding	coding	up 1:early	0.387813	0.830837	1.61917	9.92939e-43	NA	NA	Not Sig.
ENSG00000198719.9	DLL1	protein_coding	coding	expressed	-0.313693	0.797702	0.303458	0.0448035	0.0135475	0.978272	Not Sig.
ENSG00000198720.13	ANKRD13B	protein_coding	coding	expressed	-0.476612	0.38003	0.348119	0.00126756	-0.0333717	0.949476	Not Sig.
ENSG00000198721.13	ECI2	protein_coding	coding	down 2:delayed	0.471267	0.26433	-0.927552	2.88294e-40	-0.229754	0.596298	Not Sig.
ENSG00000198722.15	UNC13B	protein_coding	coding	expressed	0.158784	0.715498	0.421989	2.83465e-10	0.533532	0.146982	Not Sig.
ENSG00000198723.11	TEX45	protein_coding	coding	down 1:early	-2.33165	0.258344	0.135861	0.626442	NA	NA	Not Sig.
ENSG00000198727.2	MT-CYB	protein_coding	coding	expressed	0.649237	0.83964	-0.436367	0.0994208	0.0731997	0.871466	Not Sig.
ENSG00000198728.11	LDB1	protein_coding	coding	expressed	9.54567e-05	0.99995	-0.492845	1.84504e-17	-0.251324	0.564825	Not Sig.
ENSG00000198729.5	PPP1R14C	protein_coding	coding	down 5:peak	0.934171	0.19777	-1.62565	1.3303e-47	NA	NA	Not Sig.
ENSG00000198730.9	CTR9	protein_coding	coding	down 2:delayed	0.147819	0.829574	-0.791407	3.38425e-37	-0.419272	0.245311	Not Sig.
ENSG00000198734.12	F5	protein_coding	coding	expressed	-1.29631	NA	-0.447968	0.268876	NA	NA	Not Sig.
ENSG00000198736.13	MSRB1	protein_coding	coding	expressed	0.394701	0.507809	-0.257421	0.0163345	0.100679	0.846869	Not Sig.
ENSG00000198740.9	ZNF652	protein_coding	coding	expressed	0.215474	0.839727	-0.696678	6.40038e-12	-0.166178	0.720629	Not Sig.
ENSG00000198742.10	SMURF1	protein_coding	coding	expressed	0.100245	0.823667	0.301701	1.68591e-05	0.385458	0.278374	Not Sig.
ENSG00000198743.7	SLC5A3	protein_coding	coding	expressed	0.33821	0.8448	-0.562571	3.28838e-08	-0.0423616	0.935343	Not Sig.
ENSG00000198744.5	MTCO3P12	unprocessed_pseudogene	other	expressed	0.238782	0.949708	-0.191518	0.474377	0.0527765	0.917836	Not Sig.
ENSG00000198746.13	GPATCH3	protein_coding	coding	up 2:delayed	0.0770611	0.937151	0.614442	7.59659e-13	0.389304	0.383746	Not Sig.
ENSG00000198752.11	CDC42BPB	protein_coding	coding	expressed	-0.249219	0.787662	0.356953	1.00164e-06	0.0979072	0.851163	Not Sig.
ENSG00000198753.12	PLXNB3	protein_coding	coding	up 1:early	0.916617	0.713089	2.65979	5.23242e-85	NA	NA	Not Sig.
ENSG00000198754.5	OXCT2	protein_coding	coding	up 1:early	-1.37947	0.802454	-0.0418178	0.878661	NA	NA	Not Sig.
ENSG00000198755.11	RPL10A	protein_coding	coding	expressed	-0.321266	0.56244	0.37515	6.59206e-07	0.0884334	0.859627	Not Sig.
ENSG00000198756.12	COLGALT2	protein_coding	coding	up 3:late	-1.31396	0.591917	0.253174	0.392309	NA	NA	Not Sig.
ENSG00000198763.3	MT-ND2	protein_coding	coding	expressed	0.646431	0.86547	-0.620008	0.0219496	0.0258822	0.95489	Not Sig.
ENSG00000198780.13	FAM169A	protein_coding	coding	expressed	0.178773	0.760886	-0.365101	0.000115213	-0.0703575	0.887146	Not Sig.
ENSG00000198783.6	ZNF830	protein_coding	coding	expressed	0.0904116	0.931044	-0.222662	0.0200898	-0.0121866	0.982214	Not Sig.
ENSG00000198786.2	MT-ND5	protein_coding	coding	expressed	0.560227	0.886041	-0.337794	0.322208	0.0663534	0.88004	Not Sig.
ENSG00000198791.12	CNOT7	protein_coding	coding	expressed	0.158843	0.712953	-0.523126	2.14059e-16	-0.189852	0.644266	Not Sig.
ENSG00000198792.13	TMEM184B	protein_coding	coding	expressed	0.0572978	0.956245	-0.16763	0.0956435	-0.00589198	0.991619	Not Sig.
ENSG00000198793.14	MTOR	protein_coding	coding	up 2:delayed	-0.220688	0.636284	0.525065	5.64539e-16	0.282623	0.468721	Not Sig.
ENSG00000198794.12	SCAMP5	protein_coding	coding	down 2:delayed	0.136925	0.964685	-1.30906	5.28063e-28	NA	NA	Not Sig.
ENSG00000198796.7	ALPK2	protein_coding	coding	up 3:late	-1.54414	NA	0.747349	0.0614941	NA	NA	Not Sig.
ENSG00000198799.12	LRIG2	protein_coding	coding	up 1:early	0.887354	0.536376	1.2294	1.04459e-52	1.93057	0.00457672	Concordant_up
ENSG00000198804.2	MT-CO1	protein_coding	coding	expressed	0.358433	0.928913	-0.2908	0.214071	0.0496879	0.917836	Not Sig.
ENSG00000198805.13	PNP	protein_coding	coding	expressed	0.0552237	0.965249	0.329746	5.47765e-05	0.347311	0.386374	Not Sig.
ENSG00000198807.13	PAX9	protein_coding	coding	expressed	0.57966	0.409935	-0.662612	2.23665e-09	0.0289931	0.955264	Not Sig.
ENSG00000198814.14	GK	protein_coding	coding	expressed	-0.440755	0.616321	0.150489	0.266695	-0.0271005	0.954457	Not Sig.
ENSG00000198815.9	FOXJ3	protein_coding	coding	expressed	0.288265	0.693632	-0.595869	2.3615e-23	-0.113682	0.820906	Not Sig.
ENSG00000198816.7	ZNF358	protein_coding	coding	down 2:delayed	0.893083	0.673446	-0.445854	4.95583e-06	NA	NA	Not Sig.
ENSG00000198818.10	SFT2D1	protein_coding	coding	expressed	-0.00724934	0.994043	-0.33613	1.74555e-06	-0.185384	0.68592	Not Sig.
ENSG00000198824.8	CHAMP1	protein_coding	coding	down 5:peak	0.588236	0.0505176	-1.00322	8.08786e-30	-0.223951	0.5803	Not Sig.
ENSG00000198825.15	INPP5F	protein_coding	coding	expressed	-0.416454	0.808588	0.245272	0.000717851	-0.0134744	0.977989	Not Sig.
ENSG00000198826.11	ARHGAP11A	protein_coding	coding	expressed	0.43906	0.88048	-1.07406	2.86007e-39	-0.133499	0.751369	Not Sig.
ENSG00000198830.11	HMGN2	protein_coding	coding	expressed	0.131719	0.958998	-0.637593	1.66333e-27	-0.199671	0.661931	Not Sig.
ENSG00000198832.11	SELENOM	protein_coding	coding	expressed	0.0397618	0.988404	-0.211459	0.0651467	-0.0479806	0.92495	Not Sig.
ENSG00000198833.7	UBE2J1	protein_coding	coding	expressed	0.0605941	0.929771	-0.00676906	0.929745	0.067009	0.899895	Not Sig.
ENSG00000198835.4	GJC2	protein_coding	coding	expressed	-0.165439	NA	-0.215198	0.570359	NA	NA	Not Sig.
ENSG00000198836.11	OPA1	protein_coding	coding	up 2:delayed	-0.211154	0.913174	0.349397	1.4348e-05	0.123222	0.807418	Not Sig.
ENSG00000198837.10	DENND4B	protein_coding	coding	expressed	-0.202767	0.918198	0.740176	2.60993e-15	0.242637	0.56902	Not Sig.
ENSG00000198839.10	ZNF277	protein_coding	coding	expressed	-0.258766	0.664079	0.289442	0.00259064	0.0855171	0.869486	Not Sig.
ENSG00000198840.2	MT-ND3	protein_coding	coding	down 2:delayed	0.635024	0.911065	-0.684746	3.45881e-27	0.00837318	0.976474	Not Sig.
ENSG00000198841.4	KTI12	protein_coding	coding	expressed	1.38135	0.745006	-0.633765	1.11861e-07	NA	NA	Not Sig.
ENSG00000198843.14	SELENOT	protein_coding	coding	expressed	0.459214	0.107833	-0.735627	4.90539e-22	-0.12209	0.797656	Not Sig.
ENSG00000198846.6	TOX	protein_coding	coding	up 4:inverse	1.91244	NA	-0.374209	0.302523	NA	NA	Not Sig.
ENSG00000198853.12	RUSC2	protein_coding	coding	expressed	-0.026252	0.98695	0.140997	0.146076	0.0996499	0.837805	Not Sig.
ENSG00000198855.7	FICD	protein_coding	coding	up 5:peak	-0.117378	0.938632	0.602892	3.64609e-08	0.272158	0.528736	Not Sig.
ENSG00000198856.13	OSTC	protein_coding	coding	expressed	0.429863	0.653039	-0.187811	0.00708118	0.18381	0.699145	Not Sig.
ENSG00000198858.10	R3HDM4	protein_coding	coding	expressed	-0.869446	0.558392	0.943151	4.94845e-35	0.0341637	0.946732	Not Sig.
ENSG00000198860.14	TSEN15	protein_coding	coding	up 2:delayed	0.141358	0.881835	0.791695	8.10006e-29	0.746113	0.0869261	Not Sig.
ENSG00000198862.14	LTN1	protein_coding	coding	up 1:early	0.949027	0.0175228	3.3205	5.79996e-215	4.37785	1.38818e-31	Concordant_up
ENSG00000198863.8	RUNDC1	protein_coding	coding	expressed	0.292404	0.892087	-0.010061	0.916442	0.109923	0.815873	Not Sig.
ENSG00000198873.12	GRK5	protein_coding	coding	down 1:early	-0.0594914	0.973287	-0.196952	0.069531	-0.057564	0.902912	Not Sig.
ENSG00000198874.14	TYW1	protein_coding	coding	up 2:delayed	0.201118	0.544429	1.17823	5.95582e-62	1.44582	1.42641e-07	Concordant_up
ENSG00000198876.13	DCAF12	protein_coding	coding	expressed	0.306771	0.10077	-0.431606	8.40839e-13	-0.0055037	0.991859	Not Sig.
ENSG00000198885.10	ITPRIPL1	protein_coding	coding	down 5:peak	0.45594	0.400153	-1.36359	5.62181e-38	-0.377878	0.396517	Not Sig.
ENSG00000198886.2	MT-ND4	protein_coding	coding	expressed	0.371105	0.934931	-0.294508	0.370139	0.0422399	0.927364	Not Sig.
ENSG00000198887.9	SMC5	protein_coding	coding	up 1:early	-0.172615	0.927702	0.620428	3.63785e-10	0.322502	0.473611	Not Sig.
ENSG00000198888.2	MT-ND1	protein_coding	coding	expressed	0.441551	0.885258	-0.358838	0.264748	0.0449629	0.928384	Not Sig.
ENSG00000198890.9	PRMT6	protein_coding	coding	down 5:peak	-0.174773	0.897254	-0.975735	1.43952e-17	-0.302323	0.460715	Not Sig.
ENSG00000198892.7	SHISA4	protein_coding	coding	expressed	-0.358663	0.675447	0.890611	1.0761e-20	0.306116	0.493909	Not Sig.
ENSG00000198894.8	CIPC	protein_coding	coding	down 2:delayed	-0.0395685	0.972502	-0.810153	5.13883e-26	-0.509917	0.268789	Not Sig.
ENSG00000198898.15	CAPZA2	protein_coding	coding	expressed	-0.00443539	0.997358	-0.656119	1.05519e-17	-0.368136	0.381015	Not Sig.
ENSG00000198899.2	MT-ATP6	protein_coding	coding	expressed	0.505393	0.938207	-0.363914	0.233511	0.0185405	0.950486	Not Sig.
ENSG00000198900.7	TOP1	protein_coding	coding	down 1:early	0.0254381	0.963255	-0.477991	1.66313e-11	-0.319444	0.222528	Not Sig.
ENSG00000198901.14	PRC1	protein_coding	coding	expressed	0.228634	0.934068	-0.465473	6.4894e-12	-0.0571874	0.902912	Not Sig.
ENSG00000198908.12	BHLHB9	protein_coding	coding	down 3:late	-0.745586	0.918671	-0.649718	0.000421103	NA	NA	Not Sig.
ENSG00000198909.8	MAP3K3	protein_coding	coding	expressed	-0.474326	0.721819	0.759481	2.06183e-27	0.109643	0.817195	Not Sig.
ENSG00000198910.14	L1CAM	protein_coding	coding	up 2:delayed	-0.649539	0.482985	0.783585	1.66016e-14	0.10432	0.838831	Not Sig.
ENSG00000198911.12	SREBF2	protein_coding	coding	expressed	-0.282068	0.814539	1.25563	3.57588e-92	0.755796	0.0934531	Not Sig.
ENSG00000198912.12	C1orf174	protein_coding	coding	expressed	-0.182925	0.629876	0.0148578	0.857104	-0.0321534	0.950486	Not Sig.
ENSG00000198914.5	POU3F3	protein_coding	coding	not_expressed	0.711176	0.945482	NA	NA	-0.206514	0.496234	Not Sig.
ENSG00000198915.12	RASGEF1A	protein_coding	coding	expressed	-0.0686204	0.972754	-0.00364005	0.963534	0.000568539	0.999593	Not Sig.
ENSG00000198917.13	SPOUT1	protein_coding	coding	expressed	2.38059	0.381619	0.0178126	0.83394	NA	NA	Not Sig.
ENSG00000198918.8	RPL39	protein_coding	coding	expressed	-0.32525	0.684729	-0.407643	3.39028e-07	-0.458067	0.234073	Not Sig.
ENSG00000198919.13	DZIP3	protein_coding	coding	expressed	0.207521	0.938632	-0.11737	0.195109	0.0783306	0.878374	Not Sig.
ENSG00000198920.11	KIAA0753	protein_coding	coding	up 1:early	-0.528642	0.042328	1.28165	4.52259e-67	0.731646	0.0718704	Not Sig.
ENSG00000198924.8	DCLRE1A	protein_coding	coding	down 2:delayed	0.634664	0.75582	-1.47922	4.92607e-68	-0.220883	0.596158	Not Sig.
ENSG00000198925.12	ATG9A	protein_coding	coding	expressed	-0.135285	0.675447	0.418996	5.01379e-11	0.299399	0.415558	Not Sig.
ENSG00000198929.13	NOS1AP	protein_coding	coding	down 1:early	-0.341639	0.782462	0.587919	0.00351619	0.155162	0.732052	Not Sig.
ENSG00000198930.13	CSAG1	protein_coding	coding	expressed	-1.04813	NA	-0.265368	0.475911	NA	NA	Not Sig.
ENSG00000198931.11	APRT	protein_coding	coding	expressed	-0.0820889	0.977437	-0.567954	4.94994e-17	-0.226343	0.603564	Not Sig.
ENSG00000198932.13	GPRASP1	protein_coding	coding	expressed	0.150885	NA	0.0944305	0.806942	NA	NA	Not Sig.
ENSG00000198933.10	TBKBP1	protein_coding	coding	expressed	-0.324077	0.853938	-0.358946	2.6005e-05	-0.143141	0.718026	Not Sig.
ENSG00000198934.5	MAGEE1	protein_coding	coding	down 2:delayed	0.0462035	0.977454	-1.74273	2.72961e-24	-1.35524	0.0329851	Not Sig.
ENSG00000198937.9	CCDC167	protein_coding	coding	down 1:early	0.00478267	0.996885	-0.879195	2.98606e-19	-0.506925	0.257469	Not Sig.
ENSG00000198938.2	MT-CO3	protein_coding	coding	expressed	0.417919	0.903091	-0.350528	0.0826491	0.050438	0.9173	Not Sig.
ENSG00000198939.8	ZFP2	protein_coding	coding	up 3:late	0.903619	0.792692	1.03428	5.85598e-06	NA	NA	Not Sig.
ENSG00000198944.6	SOWAHA	protein_coding	coding	down 3:late	0.834693	0.828944	-1.81503	9.44255e-09	NA	NA	Not Sig.
ENSG00000198945.8	L3MBTL3	protein_coding	coding	down 1:early	-0.12102	0.946998	-0.317699	0.000126144	-0.156286	0.743501	Not Sig.
ENSG00000198948.12	MFAP3L	protein_coding	coding	up 4:inverse	0.634992	0.187909	-0.754383	3.31738e-16	0.0274856	0.960791	Not Sig.
ENSG00000198951.12	NAGA	protein_coding	coding	expressed	0.00517251	0.994009	0.125415	0.0915713	0.144852	0.739261	Not Sig.
ENSG00000198952.8	SMG5	protein_coding	coding	up 1:early	0.304717	0.157176	1.41766	8.71199e-141	1.73308	9.61727e-08	Concordant_up
ENSG00000198954.9	KIFBP	protein_coding	coding	expressed	0.129799	0.763697	-0.717928	1.60426e-26	-0.384819	0.281473	Not Sig.
ENSG00000198959.12	TGM2	protein_coding	coding	up 1:early	0.294555	0.41777	-0.333188	6.11849e-06	0.0516466	0.92115	Not Sig.
ENSG00000198960.11	ARMCX6	protein_coding	coding	expressed	0.0913318	0.958998	0.045152	0.596511	0.0947075	0.856606	Not Sig.
ENSG00000198961.10	PJA2	protein_coding	coding	down 3:late	0.164043	0.907418	-0.052126	0.489216	0.122772	0.808179	Not Sig.
ENSG00000198964.14	SGMS1	protein_coding	coding	up 2:delayed	-0.0604764	0.949979	0.596414	3.39617e-16	0.436053	0.291961	Not Sig.
ENSG00000199245.1	Y_RNA	misc_RNA	other	not_expressed	-0.280001	0.978761	NA	NA	-0.0316604	0.930836	Not Sig.
ENSG00000199352.1	RNA5S1	rRNA	other	expressed	0.246532	NA	-0.636808	0.0212387	NA	NA	Not Sig.
ENSG00000199377.1	RNU5F-1	snRNA	other	not_expressed	0.146551	0.988967	NA	NA	0.0460201	0.923783	Not Sig.
ENSG00000199568.1	RNU5A-1	snRNA	other	not_expressed	1.92988	0.651312	NA	NA	0.0426824	0.935683	Not Sig.
ENSG00000199629.1	RNU1-14P	snRNA	other	not_expressed	0.455522	0.964685	NA	NA	0.0972489	0.8207	Not Sig.
ENSG00000199691.1	RN7SKP173	misc_RNA	other	expressed	0.505358	0.889129	-0.0624785	0.868423	0.0369305	NA	Not Sig.
ENSG00000199805.1	RNU1-134P	snRNA	other	not_expressed	0.208161	0.98304	NA	NA	0.0317564	0.941093	Not Sig.
ENSG00000199836.1	RNU1-47P	snRNA	other	not_expressed	-0.0334993	0.996738	NA	NA	-0.0150209	0.975719	Not Sig.
ENSG00000200087.1	SNORA73B	snoRNA	other	expressed	-0.166249	0.976814	-0.918087	0.0360052	-0.240897	0.454202	Not Sig.
ENSG00000200156.1	RNU5B-1	snRNA	other	not_expressed	0.0686664	0.994043	NA	NA	0.0439354	0.935343	Not Sig.
ENSG00000200169.1	RNU5D-1	snRNA	other	not_expressed	2.90018	0.354805	NA	NA	0.257695	0.571645	Not Sig.
ENSG00000200184.1	RNU1-20P	snRNA	other	not_expressed	-0.256398	0.97764	NA	NA	-0.0709576	0.881532	Not Sig.
ENSG00000200211.1	RNY4P27	misc_RNA	other	not_expressed	-0.258057	0.97764	NA	NA	-0.0592786	0.901564	Not Sig.
ENSG00000200296.1	RNU1-83P	snRNA	other	not_expressed	0.488607	0.962897	NA	NA	0.112045	0.789599	Not Sig.
ENSG00000200394.1	SNORA38B	snoRNA	other	not_expressed	-1.64638	0.734816	NA	NA	0.0690209	0.890095	Not Sig.
ENSG00000200488.1	RN7SKP203	misc_RNA	other	not_expressed	2.33674	0.581394	NA	NA	-0.0317923	0.939099	Not Sig.
ENSG00000200651.1	Y_RNA	misc_RNA	other	not_expressed	-0.101178	0.993217	NA	NA	-0.0064032	0.98741	Not Sig.
ENSG00000200795.1	RNU4-1	snRNA	other	not_expressed	3.98171	0.06626	NA	NA	-0.0350048	0.952043	Not Sig.
ENSG00000200972.1	RNU5A-8P	snRNA	other	not_expressed	0.381292	0.965828	NA	NA	0.178602	0.704314	Not Sig.
ENSG00000200975.1	RNU1-7P	snRNA	other	not_expressed	0.57013	0.952503	NA	NA	0.119791	0.759449	Not Sig.
ENSG00000201098.1	RNY1	misc_RNA	other	not_expressed	1.4794	0.788353	NA	NA	-0.0242649	0.950486	Not Sig.
ENSG00000201164.1	RNU4-36P	snRNA	other	not_expressed	-2.29665	0.734859	NA	NA	-0.844883	0.0998747	Not Sig.
ENSG00000201253.1	RNU4-10P	snRNA	other	not_expressed	0.0514349	0.995124	NA	NA	0.0075297	0.990105	Not Sig.
ENSG00000201428.1	RN7SKP71	misc_RNA	other	not_expressed	-1.29328	0.867914	NA	NA	-0.0655659	0.859627	Not Sig.
ENSG00000201439.1	RNU4-67P	snRNA	other	not_expressed	-1.6669	0.820802	NA	NA	-0.461643	0.221421	Not Sig.
ENSG00000201470.1	RNY4P7	misc_RNA	other	not_expressed	-0.398125	0.967468	NA	NA	-0.0940334	0.832715	Not Sig.
ENSG00000201628.1	RNU4-7P	snRNA	other	not_expressed	-1.29768	0.878433	NA	NA	-0.284966	0.380616	Not Sig.
ENSG00000201659.1	RNU12-2P	snRNA	other	not_expressed	-1.13523	0.883254	NA	NA	-0.352197	0.364101	Not Sig.
ENSG00000201778.1	Y_RNA	misc_RNA	other	not_expressed	-0.402109	0.966444	NA	NA	-0.101873	0.822812	Not Sig.
ENSG00000201801.1	RNU5E-4P	snRNA	other	not_expressed	0.197717	0.98148	NA	NA	0.0819212	0.871466	Not Sig.
ENSG00000202111.1	VTRNA1-2	misc_RNA	other	not_expressed	0.656096	0.934068	NA	NA	0.298353	0.508654	Not Sig.
ENSG00000202199.1	RNU1-115P	snRNA	other	not_expressed	0.174403	0.983531	NA	NA	0.0564646	0.916894	Not Sig.
ENSG00000202249.1	RNU5E-5P	snRNA	other	not_expressed	-2.21988	0.770961	NA	NA	-0.375812	0.158244	Not Sig.
ENSG00000202441.2	RNY4P10	misc_RNA	other	not_expressed	-0.323083	0.973329	NA	NA	-0.0754405	0.871161	Not Sig.
ENSG00000202538.1	RNU4-2	snRNA	other	not_expressed	4.19279	0.0513333	NA	NA	0.0709211	0.874538	Not Sig.
ENSG00000203262.3	ENSG00000203262	processed_pseudogene	other	not_expressed	-0.555991	0.960603	NA	NA	-0.0990166	0.764578	Not Sig.
ENSG00000203279.6	ENSG00000203279	lncRNA	lncRNA	down 5:peak	-0.394774	0.868359	-0.636906	0.0259023	NA	NA	Not Sig.
ENSG00000203326.12	ZNF525	protein_coding	coding	up 3:late	0.429055	0.879105	-0.397889	0.0027423	0.028516	0.950486	Not Sig.
ENSG00000203485.14	INF2	protein_coding	coding	up 1:early	-0.731217	0.535418	0.92345	5.19957e-31	0.0927809	0.854895	Not Sig.
ENSG00000203489.3	HMGB1P39	processed_pseudogene	other	not_expressed	-2.17871	0.654444	NA	NA	-0.120322	0.777298	Not Sig.
ENSG00000203497.3	PDCD4-AS1	lncRNA	lncRNA	expressed	-0.331824	NA	-0.216729	0.505207	NA	NA	Not Sig.
ENSG00000203499.12	IQANK1	protein_coding	coding	down 5:peak	0.380743	0.68273	-0.212248	0.015598	0.139611	0.770092	Not Sig.
ENSG00000203644.3	ENSG00000203644	lncRNA	lncRNA	down 2:delayed	0.888064	0.823895	-1.51864	1.47336e-15	NA	NA	Not Sig.
ENSG00000203666.13	EFCAB2	protein_coding	coding	up 4:inverse	0.278808	0.745006	0.141499	0.220602	0.170192	0.710411	Not Sig.
ENSG00000203667.10	COX20	protein_coding	coding	down 2:delayed	0.31514	0.289936	-1.38056	1.35869e-75	-0.788821	0.0121072	Not Sig.
ENSG00000203668.3	CHML	protein_coding	coding	expressed	0.933954	0.608474	-1.15349	1.72887e-19	-0.0185924	0.965771	Not Sig.
ENSG00000203688.6	LINC02487	lncRNA	lncRNA	expressed	-0.101611	NA	-0.274946	0.465065	NA	NA	Not Sig.
ENSG00000203697.12	CAPN8	protein_coding	coding	expressed	-0.961092	NA	0.671336	0.0913462	NA	NA	Not Sig.
ENSG00000203705.11	TATDN3	protein_coding	coding	expressed	0.43633	0.226024	0.109772	0.224202	0.413518	0.36027	Not Sig.
ENSG00000203709.13	MIR29B2CHG	lncRNA	lncRNA	complex	0.368586	NA	-1.5926	1.50817e-07	NA	NA	Not Sig.
ENSG00000203711.16	LINC02901	lncRNA	lncRNA	expressed	0.0918107	0.963255	0.177029	0.27311	0.151861	0.729849	Not Sig.
ENSG00000203722.8	RAET1G	protein_coding	coding	down 3:late	0.690832	0.347022	0.0703094	0.812137	0.409349	0.360044	Not Sig.
ENSG00000203724.11	C1orf53	protein_coding	coding	down 2:delayed	0.749088	0.806397	-0.841027	0.00153866	NA	NA	Not Sig.
ENSG00000203727.4	SAMD5	protein_coding	coding	down 1:early	0.448446	0.801579	-0.391311	0.0163488	NA	NA	Not Sig.
ENSG00000203739.6	PRDX6-AS1	lncRNA	lncRNA	up 2:delayed	-1.73684	0.286621	1.81931	2.03628e-12	NA	NA	Not Sig.
ENSG00000203760.9	CENPW	protein_coding	coding	down 2:delayed	0.568322	0.187674	-1.21499	1.64317e-42	-0.386067	0.339801	Not Sig.
ENSG00000203761.5	MSTO2P	unprocessed_pseudogene	other	up 1:early	-1.91795	1.00618e-08	3.0471	2.28122e-114	1.12194	0.00233278	Concordant_up
ENSG00000203778.8	FAM229B	protein_coding	coding	down 2:delayed	0.510774	0.385065	-0.743046	1.68425e-11	-0.0350942	0.945864	Not Sig.
ENSG00000203780.12	FANK1	protein_coding	coding	expressed	-0.145986	0.938632	0.771414	3.34626e-10	0.13283	0.734977	Not Sig.
ENSG00000203791.15	EEF1AKMT2	protein_coding	coding	expressed	-0.188924	0.953418	-0.244529	0.00535809	-0.0967645	0.819376	Not Sig.
ENSG00000203811.2	H3C14	protein_coding	coding	not_expressed	-0.490942	0.954248	NA	NA	-0.343352	0.407032	Not Sig.
ENSG00000203814.7	H2BC18	protein_coding	coding	expressed	0.12452	0.973329	-0.405876	0.347503	-0.248983	0.577142	Not Sig.
ENSG00000203852.4	H3C15	protein_coding	coding	expressed	-0.0556348	0.981987	-0.314647	0.452866	-0.356488	0.392947	Not Sig.
ENSG00000203865.13	ATP1A1-AS1	lncRNA	lncRNA	expressed	-0.200739	0.913932	-0.317706	0.012944	NA	NA	Not Sig.
ENSG00000203867.8	RBM20	protein_coding	coding	down 3:late	-1.18355	0.106394	-0.107958	0.528494	-0.487955	0.278374	Not Sig.
ENSG00000203875.13	SNHG5	lncRNA	lncRNA	up 2:delayed	-2.28074	7.73182e-09	3.0003	0	0.346273	0.442258	Discordant_down
ENSG00000203876.10	ADD3-AS1	lncRNA	lncRNA	expressed	-1.88442	NA	0.329485	0.392805	NA	NA	Not Sig.
ENSG00000203879.12	GDI1	protein_coding	coding	down 3:late	0.00830425	0.983531	-0.133862	0.0338025	-0.00937228	0.983679	Not Sig.
ENSG00000203880.13	PCMTD2	protein_coding	coding	expressed	0.243303	0.745006	-0.445403	1.54535e-08	-0.0682617	0.898327	Not Sig.
ENSG00000203883.7	SOX18	protein_coding	coding	down 2:delayed	0.35449	0.834081	-1.08088	4.49152e-08	NA	NA	Not Sig.
ENSG00000203896.10	LIME1	protein_coding	coding	down 4:inverse	-1.03912	0.86547	0.566178	5.55561e-09	NA	NA	Not Sig.
ENSG00000203914.4	HSP90B3P	processed_pseudogene	other	not_expressed	-2.22388	0.560181	NA	NA	0.223249	0.6147	Not Sig.
ENSG00000203943.9	SAMD13	protein_coding	coding	down 2:delayed	0.48167	0.563527	-0.540916	2.99318e-07	-0.0521121	0.911755	Not Sig.
ENSG00000203950.7	RTL8A	protein_coding	coding	down 2:delayed	-0.102257	0.958232	-0.663153	2.99665e-19	-0.381198	0.390168	Not Sig.
ENSG00000203952.10	CCDC160	protein_coding	coding	expressed	-0.134007	0.97338	-0.951269	0.0102328	NA	NA	Not Sig.
ENSG00000203965.13	EFCAB7	protein_coding	coding	up 5:peak	0.0960642	0.963574	0.467433	3.10193e-05	0.347192	0.44849	Not Sig.
ENSG00000203985.11	LDLRAD1	protein_coding	coding	down 3:late	0.185219	NA	-0.522893	0.146345	NA	NA	Not Sig.
ENSG00000203993.7	ARRDC1-AS1	lncRNA	lncRNA	expressed	-0.671002	0.610796	-0.663106	1.97397e-06	NA	NA	Not Sig.
ENSG00000203999.10	LINC01270	lncRNA	lncRNA	expressed	-0.111793	0.952459	0.68224	1.33446e-10	0.129837	0.75001	Not Sig.
ENSG00000204052.5	LRRC73	protein_coding	coding	expressed	-1.08222	0.385499	0.338964	0.144533	NA	NA	Not Sig.
ENSG00000204054.14	LINC00963	lncRNA	lncRNA	expressed	0.236536	0.745601	0.0544808	0.529925	0.148608	0.752396	Not Sig.
ENSG00000204060.8	FOXO6	protein_coding	coding	down 3:late	-0.595774	0.832841	0.115276	0.486	-0.0837752	0.831581	Not Sig.
ENSG00000204070.10	SYS1	protein_coding	coding	expressed	-0.13275	0.929438	0.620987	3.58903e-13	0.25463	0.557062	Not Sig.
ENSG00000204084.13	INPP5B	protein_coding	coding	up 2:delayed	-0.891232	2.06958e-07	0.982833	4.50034e-43	0.156519	0.725692	Not Sig.
ENSG00000204103.4	MAFB	protein_coding	coding	expressed	-0.533244	NA	-0.572113	0.155127	NA	NA	Not Sig.
ENSG00000204104.12	TRAF3IP1	protein_coding	coding	expressed	-0.347692	0.688399	-0.263246	0.00129801	-0.28045	0.534243	Not Sig.
ENSG00000204120.16	GIGYF2	protein_coding	coding	expressed	0.137987	0.759403	0.239228	0.0021349	0.371206	0.270907	Not Sig.
ENSG00000204128.6	C2orf72	protein_coding	coding	expressed	0.645108	0.767994	-0.563257	4.15875e-06	NA	NA	Not Sig.
ENSG00000204130.14	RUFY2	protein_coding	coding	up 1:early	-0.353837	0.275157	2.09375	4.34738e-146	1.78516	1.20584e-08	Concordant_up
ENSG00000204131.10	NHSL2	protein_coding	coding	expressed	-0.0445826	NA	-0.372202	0.347275	NA	NA	Not Sig.
ENSG00000204138.13	PHACTR4	protein_coding	coding	expressed	-0.279494	0.583002	0.531169	1.12553e-09	0.238822	0.56902	Not Sig.
ENSG00000204147.11	ASAH2B	protein_coding	coding	expressed	0.600431	0.252691	-0.602867	2.87592e-10	0.00449022	0.994615	Not Sig.
ENSG00000204149.16	AGAP6	protein_coding	coding	up 2:delayed	-0.329205	0.963574	2.01623	7.92079e-83	NA	NA	Not Sig.
ENSG00000204152.14	TIMM23B	protein_coding	coding	up 1:early	-3.72496	0.155399	1.46825	5.06876e-54	NA	NA	Not Sig.
ENSG00000204160.12	ZDHHC18	protein_coding	coding	expressed	-0.122311	0.877561	0.207738	0.00245988	0.0993793	0.848626	Not Sig.
ENSG00000204172.12	AGAP9	protein_coding	coding	up 1:early	-1.98295	0.403185	2.85055	4.82266e-188	NA	NA	Not Sig.
ENSG00000204175.6	GPRIN2	protein_coding	coding	down 2:delayed	-0.582333	0.85251	-1.2454	6.07212e-12	NA	NA	Not Sig.
ENSG00000204176.14	SYT15	protein_coding	coding	expressed	0.221276	0.938632	0.317318	0.277385	NA	NA	Not Sig.
ENSG00000204178.11	MACO1	protein_coding	coding	expressed	-0.30733	0.805755	1.07467	1.73196e-41	0.513192	0.27299	Not Sig.
ENSG00000204186.10	ZDBF2	protein_coding	coding	expressed	0.22523	0.891951	-0.16491	0.228575	0.0647555	0.901681	Not Sig.
ENSG00000204194.1	RPL12P1	processed_pseudogene	other	not_expressed	-0.0819737	0.989239	NA	NA	-0.16744	0.710007	Not Sig.
ENSG00000204196.5	RPL12P16	transcribed_processed_pseudogene	other	expressed	-0.38724	NA	-0.0604795	0.857318	NA	NA	Not Sig.
ENSG00000204209.13	DAXX	protein_coding	coding	expressed	-0.278568	0.869425	0.0301017	0.67456	-0.0773217	0.879905	Not Sig.
ENSG00000204217.16	BMPR2	protein_coding	coding	expressed	-0.218274	0.740369	0.279114	0.00470418	0.116008	0.815873	Not Sig.
ENSG00000204219.11	TCEA3	protein_coding	coding	down 5:peak	0.683754	0.618906	-0.238365	0.233301	NA	NA	Not Sig.
ENSG00000204220.12	PFDN6	protein_coding	coding	expressed	0.314193	0.207215	-0.591758	9.64215e-15	-0.150728	0.727189	Not Sig.
ENSG00000204227.5	RING1	protein_coding	coding	expressed	-0.0548354	0.976814	-0.174569	0.0150738	-0.0670276	0.897856	Not Sig.
ENSG00000204228.4	HSD17B8	protein_coding	coding	expressed	-0.328883	0.668763	0.245882	0.0234652	-0.0220557	0.966754	Not Sig.
ENSG00000204231.11	RXRB	protein_coding	coding	expressed	-0.00176702	0.999466	0.517597	2.0035e-14	0.312232	0.487385	Not Sig.
ENSG00000204237.5	OXLD1	protein_coding	coding	down 4:inverse	-0.328526	0.683018	0.36067	5.4688e-05	0.0686121	0.897772	Not Sig.
ENSG00000204248.12	COL11A2	protein_coding	coding	expressed	-2.98752	0.196944	0.335745	0.0610692	NA	NA	Not Sig.
ENSG00000204252.14	HLA-DOA	protein_coding	coding	up 4:inverse	0.420427	0.939247	0.159537	0.580158	NA	NA	Not Sig.
ENSG00000204253.4	HNRNPCP2	processed_pseudogene	other	down 2:delayed	0.125725	0.927702	-0.691776	0.0304004	-0.489628	0.0788987	Not Sig.
ENSG00000204256.14	BRD2	protein_coding	coding	up 1:early	-0.94782	2.52972e-10	1.92982	1.56437e-210	1.00414	4.24429e-05	Concordant_up
ENSG00000204257.15	HLA-DMA	protein_coding	coding	down 3:late	-0.398845	0.753477	0.485201	1.91529e-05	0.0376024	0.938886	Not Sig.
ENSG00000204262.14	COL5A2	protein_coding	coding	expressed	-0.0481986	0.978761	0.270895	0.0676938	0.120102	0.78993	Not Sig.
ENSG00000204264.12	PSMB8	protein_coding	coding	expressed	1.48585	NA	-0.180437	0.647881	NA	NA	Not Sig.
ENSG00000204267.19	TAP2	protein_coding	coding	expressed	-0.107538	0.950806	-0.230717	0.00120978	-0.0783632	0.868392	Not Sig.
ENSG00000204271.13	SPIN3	protein_coding	coding	up 1:early	0.739283	0.13056	0.400135	2.3622e-05	0.877556	0.0931659	Not Sig.
ENSG00000204272.13	NBDY	protein_coding	coding	expressed	0.230095	0.563527	0.338305	5.09535e-06	0.456799	0.241313	Not Sig.
ENSG00000204287.14	HLA-DRA	protein_coding	coding	down 2:delayed	0.00897687	0.995693	-0.704836	0.000233729	-0.128653	0.761948	Not Sig.
ENSG00000204291.11	COL15A1	protein_coding	coding	expressed	-0.972097	NA	-0.582078	0.15191	NA	NA	Not Sig.
ENSG00000204301.6	NOTCH4	protein_coding	coding	up 4:inverse	-0.786017	0.536376	0.199051	0.383361	-0.12144	NA	Not Sig.
ENSG00000204304.12	PBX2	protein_coding	coding	expressed	-0.458679	0.383396	-0.231511	0.001644	-0.347375	0.43322	Not Sig.
ENSG00000204305.16	AGER	protein_coding	coding	expressed	0.837733	0.782462	0.320901	0.0677287	NA	NA	Not Sig.
ENSG00000204308.8	RNF5	protein_coding	coding	down 1:early	-0.0975899	0.96861	0.0696399	0.462398	0.00775196	0.991619	Not Sig.
ENSG00000204310.13	AGPAT1	protein_coding	coding	down 2:delayed	0.108175	0.934575	-0.606237	1.06774e-18	-0.175482	0.7069	Not Sig.
ENSG00000204311.15	PJVK	protein_coding	coding	expressed	-0.865926	NA	0.172608	0.588428	NA	NA	Not Sig.
ENSG00000204314.12	PRRT1	protein_coding	coding	down 3:late	0.220357	0.938632	0.0259825	0.892836	NA	NA	Not Sig.
ENSG00000204315.4	FKBPL	protein_coding	coding	expressed	0.0349677	0.984922	-0.305646	0.00412177	-0.0945824	0.848626	Not Sig.
ENSG00000204316.13	MRPL38	protein_coding	coding	expressed	-0.427926	0.837301	-0.19567	0.0142833	-0.14675	0.693117	Not Sig.
ENSG00000204334.8	ERICH2	protein_coding	coding	expressed	0.115569	0.955672	0.412137	0.0144898	0.161341	0.706347	Not Sig.
ENSG00000204335.4	SP5	protein_coding	coding	expressed	1.19106	0.430696	-1.52831	1.81561e-09	NA	NA	Not Sig.
ENSG00000204344.16	STK19	protein_coding	coding	up 1:early	0.525789	0.43911	1.65145	5.52192e-77	2.11526	2.10351e-05	Concordant_up
ENSG00000204348.10	DXO	protein_coding	coding	up 5:peak	-0.291754	0.63808	2.36864	2.31676e-163	2.0124	2.919e-06	Concordant_up
ENSG00000204351.13	SKIV2L	protein_coding	coding	up 2:delayed	-0.30747	0.675447	1.3607	1.11397e-79	0.857516	0.0512653	Not Sig.
ENSG00000204356.14	NELFE	protein_coding	coding	expressed	-0.406216	0.689617	-0.340807	5.71741e-05	-0.390278	0.381218	Not Sig.
ENSG00000204366.4	ZBTB12	protein_coding	coding	down 2:delayed	1.10185	0.261227	-1.35425	3.64823e-20	-0.0217435	0.962923	Not Sig.
ENSG00000204370.13	SDHD	protein_coding	coding	expressed	0.22656	0.842906	-0.403479	1.82081e-08	-0.0143675	0.978272	Not Sig.
ENSG00000204371.12	EHMT2	protein_coding	coding	expressed	-0.474036	0.478229	-0.590975	1.52691e-21	-0.762799	0.0672921	Not Sig.
ENSG00000204386.12	NEU1	protein_coding	coding	up 5:peak	-0.831927	8.70214e-08	1.51548	7.89359e-96	0.693985	0.0158657	Not Sig.
ENSG00000204387.14	SNHG32	lncRNA	lncRNA	up 2:delayed	0.540695	0.0120266	3.16572	0	3.79071	5.34219e-43	Concordant_up
ENSG00000204388.7	HSPA1B	protein_coding	coding	up 5:peak	-0.509312	0.756778	0.970854	3.24964e-53	0.20575	0.652896	Not Sig.
ENSG00000204389.10	HSPA1A	protein_coding	coding	up 5:peak	-0.517643	0.763407	1.01691	9.31373e-19	0.220002	0.617091	Not Sig.
ENSG00000204390.10	HSPA1L	protein_coding	coding	down 1:early	1.0117	0.53185	-0.654999	0.0351649	0.0947727	0.845086	Not Sig.
ENSG00000204392.11	LSM2	protein_coding	coding	down 1:early	0.399905	0.115705	-0.813817	7.82829e-27	-0.209234	0.616297	Not Sig.
ENSG00000204394.13	VARS1	protein_coding	coding	expressed	-0.313166	0.604215	0.00717176	0.93549	-0.147418	0.745434	Not Sig.
ENSG00000204396.11	VWA7	protein_coding	coding	expressed	-0.830749	0.207405	1.09971	8.14223e-19	0.137401	0.7594	Not Sig.
ENSG00000204406.14	MBD5	protein_coding	coding	expressed	0.691624	0.293376	-0.160146	0.1211	0.128582	0.759977	Not Sig.
ENSG00000204410.16	MSH5	protein_coding	coding	up 5:peak	0.0740851	0.986601	2.95986	6.50797e-225	NA	NA	Not Sig.
ENSG00000204420.10	MPIG6B	protein_coding	coding	down 3:late	2.64166	0.292598	0.201307	0.601135	NA	NA	Not Sig.
ENSG00000204427.12	ABHD16A	protein_coding	coding	expressed	0.660674	0.553604	1.27781	9.56402e-48	1.45205	0.0445559	Not Sig.
ENSG00000204428.12	LY6G5C	protein_coding	coding	expressed	0.68332	0.683159	-0.266682	0.34802	NA	NA	Not Sig.
ENSG00000204434.6	POTEKP	unprocessed_pseudogene	other	not_expressed	-2.41662	0.514314	NA	NA	-0.329808	0.455896	Not Sig.
ENSG00000204435.15	CSNK2B	protein_coding	coding	down 2:delayed	0.261964	0.585294	-0.559289	1.66649e-17	-0.0939296	0.857263	Not Sig.
ENSG00000204438.11	GPANK1	protein_coding	coding	expressed	0.289226	0.820936	-0.256898	0.00710138	0.0270712	0.961356	Not Sig.
ENSG00000204439.4	C6orf47	protein_coding	coding	expressed	0.0155067	0.990808	-0.21729	0.0295049	-0.0593635	0.911115	Not Sig.
ENSG00000204444.11	APOM	protein_coding	coding	down 1:early	-0.08757	0.975664	-0.0643132	0.841191	NA	NA	Not Sig.
ENSG00000204463.14	BAG6	protein_coding	coding	expressed	-0.263255	0.310843	-0.138988	0.0471499	-0.240388	0.526164	Not Sig.
ENSG00000204469.13	PRRC2A	protein_coding	coding	expressed	-0.408188	0.572992	-0.387422	1.2435e-05	-0.499239	0.234857	Not Sig.
ENSG00000204498.11	NFKBIL1	protein_coding	coding	expressed	0.227359	0.885258	-0.0439745	0.726263	0.087712	0.852436	Not Sig.
ENSG00000204514.11	ZNF814	protein_coding	coding	expressed	-0.135688	0.934956	0.0733705	0.722774	0.0535348	0.912602	Not Sig.
ENSG00000204516.10	MICB	protein_coding	coding	up 5:peak	-0.302452	0.755555	0.941937	6.2865e-50	0.451911	0.296004	Not Sig.
ENSG00000204519.11	ZNF551	protein_coding	coding	expressed	0.495205	0.718007	-0.848815	1.43626e-20	-0.0750381	0.879905	Not Sig.
ENSG00000204520.14	MICA	protein_coding	coding	up 1:early	-1.24316	0.000390945	1.99567	1.56374e-171	0.616796	0.124783	Discordant_down
ENSG00000204524.7	ZNF805	protein_coding	coding	expressed	0.0870602	0.93311	0.0966015	0.418762	0.18266	0.695798	Not Sig.
ENSG00000204525.18	HLA-C	protein_coding	coding	expressed	-0.0493112	0.970253	-0.0228759	0.770717	-0.00221682	0.99585	Not Sig.
ENSG00000204536.15	CCHCR1	protein_coding	coding	up 5:peak	-0.559689	0.669777	1.04313	4.01458e-54	0.213341	0.635668	Not Sig.
ENSG00000204540.11	PSORS1C1	protein_coding	coding	down 1:early	0.842328	0.624092	0.0911261	0.658495	NA	NA	Not Sig.
ENSG00000204556.4	ENSG00000204556	unprocessed_pseudogene	other	expressed	-2.42669	NA	0.415575	0.273298	NA	NA	Not Sig.
ENSG00000204560.10	DHX16	protein_coding	coding	expressed	-0.380216	0.699011	-0.00225969	0.977677	-0.161821	0.732601	Not Sig.
ENSG00000204564.12	C6orf136	protein_coding	coding	expressed	-0.334017	0.345299	0.545161	3.34271e-11	0.203745	0.658187	Not Sig.
ENSG00000204568.12	MRPS18B	protein_coding	coding	expressed	0.11788	0.886041	0.145033	0.0746686	0.262528	0.514195	Not Sig.
ENSG00000204569.10	PPP1R10	protein_coding	coding	down 1:early	0.170099	0.755319	-0.19241	0.0248556	0.0545088	0.912884	Not Sig.
ENSG00000204574.14	ABCF1	protein_coding	coding	expressed	-0.264115	0.814062	0.481865	9.97301e-14	0.158045	0.739261	Not Sig.
ENSG00000204576.12	PRR3	protein_coding	coding	up 1:early	-0.851987	0.000682007	2.28519	3.63742e-200	1.31635	0.00148863	Concordant_up
ENSG00000204580.14	DDR1	protein_coding	coding	down 3:late	-0.539487	0.220507	0.532995	2.39718e-13	0.0361002	0.947172	Not Sig.
ENSG00000204584.1	ENSG00000204584	lncRNA	lncRNA	expressed	-0.717799	NA	0.175042	0.658424	NA	NA	Not Sig.
ENSG00000204588.5	LINC01123	lncRNA	lncRNA	expressed	-0.134812	0.773284	-0.0904373	0.306189	-0.0515869	0.918755	Not Sig.
ENSG00000204590.13	GNL1	protein_coding	coding	expressed	-0.00958325	0.994043	-0.350952	8.29781e-07	-0.158552	0.73435	Not Sig.
ENSG00000204592.9	HLA-E	protein_coding	coding	expressed	-0.665395	0.264877	1.39132	2.65983e-100	0.548915	0.195274	Not Sig.
ENSG00000204599.16	TRIM39	protein_coding	coding	expressed	-0.526867	0.57725	1.05394	3.94082e-32	0.0953591	0.813259	Not Sig.
ENSG00000204604.13	ZNF468	protein_coding	coding	up 2:delayed	0.380224	0.355168	0.374359	2.04875e-06	0.603749	0.201514	Not Sig.
ENSG00000204610.14	TRIM15	protein_coding	coding	down 3:late	-0.75409	0.121199	0.318577	0.0088431	-0.12004	0.799564	Not Sig.
ENSG00000204611.7	ZNF616	protein_coding	coding	up 3:late	-0.0468056	0.983847	0.0396371	0.734265	0.0329554	0.947766	Not Sig.
ENSG00000204613.11	TRIM10	protein_coding	coding	expressed	-1.15634	0.704465	0.0732669	0.704348	NA	NA	Not Sig.
ENSG00000204619.8	PPP1R11	protein_coding	coding	expressed	-0.123706	0.882219	0.1763	0.0174253	0.0493998	0.928	Not Sig.
ENSG00000204620.3	ENSG00000204620	lncRNA	lncRNA	expressed	0.711122	NA	-0.424777	0.281138	NA	NA	Not Sig.
ENSG00000204622.12	HLA-J	transcribed_unprocessed_pseudogene	other	expressed	0.247716	0.93311	-0.104985	0.715647	0.0594734	0.908341	Not Sig.
ENSG00000204623.11	ZNRD1ASP	transcribed_unitary_pseudogene	other	up 1:early	0.0135506	0.994043	1.25388	4.20825e-28	0.850872	0.123798	Not Sig.
ENSG00000204624.8	DISP3	protein_coding	coding	up 5:peak	-0.331797	0.831391	1.40571	1.7135e-19	NA	NA	Not Sig.
ENSG00000204628.12	RACK1	protein_coding	coding	expressed	-0.304028	0.0617729	-0.145899	0.0303367	-0.304969	0.288111	Not Sig.
ENSG00000204632.13	HLA-G	protein_coding	coding	expressed	-0.719489	0.757927	0.295977	0.474345	-0.0801792	0.873874	Not Sig.
ENSG00000204634.13	TBC1D8	protein_coding	coding	expressed	-0.520169	0.0180386	0.317077	2.63426e-07	-0.0187986	0.971637	Not Sig.
ENSG00000204642.14	HLA-F	protein_coding	coding	expressed	-1.40933	0.232234	0.869542	1.50565e-21	-0.155193	0.718591	Not Sig.
ENSG00000204650.14	LINC02210	transcribed_unitary_pseudogene	other	down 2:delayed	0.354397	0.476175	-0.752305	1.01521e-23	-0.136261	0.779823	Not Sig.
ENSG00000204652.6	RPS26P8	processed_pseudogene	other	expressed	-0.806451	0.683018	-0.72075	0.0630128	NA	NA	Not Sig.
ENSG00000204673.11	AKT1S1	protein_coding	coding	expressed	-0.398613	0.698673	0.0619902	0.388175	-0.126362	0.796592	Not Sig.
ENSG00000204681.11	GABBR1	protein_coding	coding	up 5:peak	1.56194	0.132716	1.95088	5.58581e-59	3.40976	2.71884e-05	Concordant_up
ENSG00000204682.9	MIR1915HG	lncRNA	lncRNA	down 3:late	0.602298	0.683018	-0.812623	2.77542e-11	NA	NA	Not Sig.
ENSG00000204685.9	STARD7-AS1	lncRNA	lncRNA	up 1:early	-1.43112	0.0904579	2.12604	2.53124e-85	NA	NA	Not Sig.
ENSG00000204710.3	SPDYC	protein_coding	coding	down 3:late	0.379791	0.816621	-0.155356	0.340265	NA	NA	Not Sig.
ENSG00000204713.11	TRIM27	protein_coding	coding	expressed	0.117476	0.782462	-0.0251384	0.751636	0.107677	0.822286	Not Sig.
ENSG00000204745.4	ENSG00000204745	unprocessed_pseudogene	other	up 2:delayed	-0.766134	0.171741	0.41952	0.0269219	-0.118702	0.808265	Not Sig.
ENSG00000204758.8	RPL26L1-AS1	lncRNA	lncRNA	expressed	2.39223	NA	-0.56192	0.0943685	NA	NA	Not Sig.
ENSG00000204764.14	RANBP17	protein_coding	coding	up 1:early	-0.720622	0.403994	1.5015	2.07846e-60	0.395454	0.385069	Not Sig.
ENSG00000204778.4	CBWD4P	unprocessed_pseudogene	other	not_expressed	-1.07458	0.865886	NA	NA	-0.0361015	0.946732	Not Sig.
ENSG00000204802.3	FAM88C	lncRNA	lncRNA	up 2:delayed	0.513878	0.743382	0.837261	7.54722e-06	NA	NA	Not Sig.
ENSG00000204815.10	ODAD4	protein_coding	coding	up 1:early	-1.66498	0.00153983	2.62957	1.23637e-55	NA	NA	Discordant_down
ENSG00000204822.7	MRPL53	protein_coding	coding	down 1:early	-0.0630552	0.994043	-0.393645	0.000229473	NA	NA	Not Sig.
ENSG00000204839.9	MROH6	protein_coding	coding	up 2:delayed	-0.484692	0.694948	0.787138	3.13061e-12	0.12516	0.788707	Not Sig.
ENSG00000204842.18	ATXN2	protein_coding	coding	expressed	-0.65601	0.252691	0.839268	1.1487e-16	0.185325	0.689467	Not Sig.
ENSG00000204843.13	DCTN1	protein_coding	coding	down 2:delayed	-0.245653	0.76321	-0.447592	5.24679e-12	-0.428346	0.292639	Not Sig.
ENSG00000204852.17	TCTN1	protein_coding	coding	expressed	-0.0925545	0.938632	0.518291	8.12348e-13	0.293045	0.524627	Not Sig.
ENSG00000204856.12	FAM216A	protein_coding	coding	down 5:peak	0.0680784	0.953418	-0.748834	1.22425e-10	-0.397242	0.338845	Not Sig.
ENSG00000204859.13	ZBTB48	protein_coding	coding	expressed	0.0771581	0.968819	0.673364	2.40959e-14	0.373232	0.401048	Not Sig.
ENSG00000204860.5	FAM201A	lncRNA	lncRNA	expressed	-0.728903	0.603102	-0.371513	0.00710138	NA	NA	Not Sig.
ENSG00000204876.5	ENSG00000204876	lncRNA	lncRNA	up 3:late	-0.265989	0.956692	1.13076	1.76921e-11	NA	NA	Not Sig.
ENSG00000204882.4	GPR20	protein_coding	coding	down 2:delayed	1.30564	0.372218	-0.874883	0.000992188	NA	NA	Not Sig.
ENSG00000204899.6	MZT1	protein_coding	coding	down 2:delayed	0.489755	0.0312805	-0.802987	5.33534e-25	-0.134648	0.760387	Not Sig.
ENSG00000204920.11	ZNF155	protein_coding	coding	up 2:delayed	-2.23698	0.00550857	1.49928	1.41146e-11	NA	NA	Discordant_down
ENSG00000204922.5	UQCC3	protein_coding	coding	down 5:peak	0.00659306	0.998783	-1.21309	3.99431e-25	-0.481189	0.27774	Not Sig.
ENSG00000204923.4	FBXO48	protein_coding	coding	expressed	0.277485	0.848868	-0.461604	0.00305559	0.00344662	0.995339	Not Sig.
ENSG00000204934.10	ATP6V0E2-AS1	lncRNA	lncRNA	up 1:early	0.786823	0.863622	2.56296	7.36382e-52	NA	NA	Not Sig.
ENSG00000204946.10	ZNF783	protein_coding	coding	up 2:delayed	-0.244038	0.855678	2.05343	5.5025e-84	1.60516	0.00912849	Concordant_up
ENSG00000204947.9	ZNF425	protein_coding	coding	expressed	0.24182	0.886803	0.666999	1.39167e-07	NA	NA	Not Sig.
ENSG00000204954.10	C12orf73	protein_coding	coding	expressed	0.147375	0.923241	-0.307714	0.00516694	-0.011355	0.982775	Not Sig.
ENSG00000204959.4	ARHGEF34P	unprocessed_pseudogene	other	expressed	-0.522978	0.583933	0.406043	1.0294e-06	-0.0126847	0.978272	Not Sig.
ENSG00000204977.10	TRIM13	protein_coding	coding	expressed	0.114269	0.951786	-0.716162	1.07544e-20	-0.216374	0.639051	Not Sig.
ENSG00000204991.11	SPIRE2	protein_coding	coding	expressed	-1.28552	0.0170856	0.397947	9.61331e-06	-0.269219	0.467776	Not Sig.
ENSG00000205041.1	ENSG00000205041	lncRNA	lncRNA	expressed	-0.484041	NA	0.0208298	0.954764	NA	NA	Not Sig.
ENSG00000205060.11	SLC35B4	protein_coding	coding	expressed	0.262979	0.61156	-0.535973	1.40885e-11	-0.155652	0.742303	Not Sig.
ENSG00000205078.6	SYCE1L	protein_coding	coding	down 2:delayed	-0.251142	0.952234	-0.669735	0.00015722	NA	NA	Not Sig.
ENSG00000205084.12	TMEM231	protein_coding	coding	expressed	-0.335682	0.829285	1.55297	9.67217e-74	NA	NA	Not Sig.
ENSG00000205089.8	CCNI2	protein_coding	coding	expressed	-1.26242	0.700521	-0.299357	0.23877	NA	NA	Not Sig.
ENSG00000205090.9	TMEM240	protein_coding	coding	expressed	-0.268816	NA	-0.142067	0.703741	NA	NA	Not Sig.
ENSG00000205100.2	HSP90AA4P	transcribed_processed_pseudogene	other	not_expressed	-0.261663	0.959801	NA	NA	0.0408105	0.935535	Not Sig.
ENSG00000205105.6	COX17P1	processed_pseudogene	other	not_expressed	-0.473156	0.955015	NA	NA	-0.32944	0.373871	Not Sig.
ENSG00000205129.9	C4orf47	protein_coding	coding	expressed	0.795283	0.691151	0.667125	0.00465588	NA	NA	Not Sig.
ENSG00000205133.12	TRIQK	protein_coding	coding	down 3:late	0.498447	0.510882	-0.176181	0.107598	0.219944	0.637175	Not Sig.
ENSG00000205138.4	SDHAF1	protein_coding	coding	expressed	-0.373924	0.714677	-0.0453017	0.729578	-0.119156	0.788707	Not Sig.
ENSG00000205143.5	ARID3C	protein_coding	coding	up 3:late	-1.3434	0.218113	0.394449	0.224344	NA	NA	Not Sig.
ENSG00000205155.8	PSENEN	protein_coding	coding	expressed	0.770498	0.382918	-0.0332304	0.703077	0.454409	0.328881	Not Sig.
ENSG00000205181.8	LINC00654	lncRNA	lncRNA	up 2:delayed	-2.14241	NA	2.54031	5.6806e-13	NA	NA	Not Sig.
ENSG00000205189.12	ZBTB10	protein_coding	coding	expressed	0.134345	0.816519	-0.332478	0.000377831	-0.0708386	0.882965	Not Sig.
ENSG00000205208.5	C4orf46	protein_coding	coding	down 2:delayed	0.646987	0.020421	-1.03684	2.91143e-34	-0.130896	0.78993	Not Sig.
ENSG00000205209.8	SCGB2B2	protein_coding	coding	expressed	-1.04792	NA	-0.216097	0.477995	NA	NA	Not Sig.
ENSG00000205213.14	LGR4	protein_coding	coding	expressed	-0.337135	0.589116	-0.615619	1.03455e-08	-0.551816	0.236	Not Sig.
ENSG00000205220.12	PSMB10	protein_coding	coding	down 5:peak	0.754844	0.557356	-1.07833	5.80627e-26	NA	NA	Not Sig.
ENSG00000205236.6	ENSG00000205236	protein_coding	coding	up 1:early	-2.81178	0.427581	2.31604	6.76235e-30	NA	NA	Not Sig.
ENSG00000205250.9	E2F4	protein_coding	coding	expressed	-0.319356	0.335871	-0.249613	9.53391e-05	-0.32076	0.429617	Not Sig.
ENSG00000205268.11	PDE7A	protein_coding	coding	expressed	0.803944	0.0173505	-1.05263	4.97849e-30	-0.0815325	0.878203	Not Sig.
ENSG00000205269.6	TMEM170B	protein_coding	coding	down 3:late	0.133983	0.979272	-0.385132	0.0356625	NA	NA	Not Sig.
ENSG00000205302.7	SNX2	protein_coding	coding	expressed	0.34296	0.252799	-1.08689	7.97224e-43	-0.542154	0.0672789	Not Sig.
ENSG00000205309.14	NT5M	protein_coding	coding	expressed	-0.534494	0.706841	0.986385	3.39613e-14	0.146117	0.690837	Not Sig.
ENSG00000205323.9	SARNP	protein_coding	coding	expressed	2.26919	0.403381	0.38884	1.58394e-06	NA	NA	Not Sig.
ENSG00000205336.14	ADGRG1	protein_coding	coding	expressed	-0.365145	0.672119	0.783948	4.97295e-16	0.263022	0.561383	Not Sig.
ENSG00000205339.10	IPO7	protein_coding	coding	expressed	-0.316018	0.862126	0.704042	3.78967e-31	0.245862	0.593149	Not Sig.
ENSG00000205352.11	PRR13	protein_coding	coding	expressed	-0.287032	0.720411	0.174585	0.0103045	0.0477566	0.928049	Not Sig.
ENSG00000205356.10	TECPR1	protein_coding	coding	up 2:delayed	-0.599193	0.351844	1.3462	1.12484e-69	0.396134	0.376903	Not Sig.
ENSG00000205358.4	MT1H	protein_coding	coding	not_expressed	0.537716	0.954761	NA	NA	0.162438	0.714923	Not Sig.
ENSG00000205362.11	MT1A	protein_coding	coding	not_expressed	0.808541	0.926194	NA	NA	0.261286	0.539288	Not Sig.
ENSG00000205364.4	MT1M	protein_coding	coding	not_expressed	1.99707	0.64932	NA	NA	0.0553667	0.9173	Not Sig.
ENSG00000205413.8	SAMD9	protein_coding	coding	expressed	0.0971037	0.9626	-0.5683	2.63309e-05	-0.149817	0.752786	Not Sig.
ENSG00000205423.12	CNEP1R1	protein_coding	coding	expressed	0.259822	0.672608	-0.495936	3.11734e-08	-0.118777	0.811908	Not Sig.
ENSG00000205426.11	KRT81	protein_coding	coding	up 1:early	0.025233	0.985157	0.464049	2.4495e-05	0.329719	0.460715	Not Sig.
ENSG00000205464.13	ATP6AP1L	transcribed_unitary_pseudogene	other	expressed	0.814147	0.14942	-0.0412281	0.740761	0.300085	0.481721	Not Sig.
ENSG00000205476.9	CCDC85C	protein_coding	coding	down 2:delayed	-0.579892	0.599838	-0.563095	2.32133e-20	-0.58465	0.221171	Not Sig.
ENSG00000205517.13	RGL3	protein_coding	coding	up 2:delayed	-0.341641	0.722546	1.51948	6.01445e-81	1.03029	0.033661	Not Sig.
ENSG00000205531.14	NAP1L4	protein_coding	coding	expressed	0.425488	0.128031	-0.433994	1.67311e-09	0.0630466	0.894987	Not Sig.
ENSG00000205534.6	SMG1P2	transcribed_unprocessed_pseudogene	other	up 1:early	-2.01098	0.0324948	3.01901	1.04503e-150	0.546845	0.251553	Not Sig.
ENSG00000205542.11	TMSB4X	protein_coding	coding	expressed	0.559139	0.542319	0.0972724	0.190611	0.454041	0.301376	Not Sig.
ENSG00000205544.4	TMEM256	protein_coding	coding	down 2:delayed	-0.00275208	0.998783	-0.493825	1.15539e-07	-0.203787	0.660882	Not Sig.
ENSG00000205559.5	CHKB-DT	lncRNA	lncRNA	down 2:delayed	0.410879	0.705548	-0.820318	1.37993e-06	-0.0786066	0.86775	Not Sig.
ENSG00000205560.13	CPT1B	protein_coding	coding	up 2:delayed	-3.54861	0.244651	3.07896	1.92992e-271	NA	NA	Not Sig.
ENSG00000205571.14	SMN2	protein_coding	coding	expressed	0.0850481	0.886581	-0.393319	9.3042e-09	-0.146739	0.711217	Not Sig.
ENSG00000205572.10	SERF1B	protein_coding	coding	expressed	-0.239615	0.894155	-0.29229	0.396705	-0.320832	0.454405	Not Sig.
ENSG00000205578.6	POM121B	unprocessed_pseudogene	other	expressed	-0.264683	0.932624	-0.0221654	0.950392	-0.0852337	0.865293	Not Sig.
ENSG00000205579.3	DYNLL1P1	processed_pseudogene	other	not_expressed	-0.43254	0.961734	NA	NA	-0.209105	0.653015	Not Sig.
ENSG00000205581.11	HMGN1	protein_coding	coding	expressed	-0.0642118	0.977454	-0.640541	1.39923e-29	-0.310891	0.488401	Not Sig.
ENSG00000205593.12	DENND6B	protein_coding	coding	up 5:peak	-0.8078	0.378288	1.78871	4.75199e-84	NA	NA	Not Sig.
ENSG00000205609.13	EIF3CL	protein_coding	coding	expressed	-0.0215749	0.992486	0.0231573	0.88374	0.0370016	0.945939	Not Sig.
ENSG00000205629.12	LCMT1	protein_coding	coding	expressed	-0.424209	0.111466	0.310287	0.000162744	-0.0128827	0.979758	Not Sig.
ENSG00000205639.12	MFSD2B	protein_coding	coding	expressed	-1.44514	0.475967	-0.0638516	0.637642	NA	NA	Not Sig.
ENSG00000205643.11	CDPF1	protein_coding	coding	expressed	-0.391954	0.656592	0.235099	0.0128563	0.00319889	0.99585	Not Sig.
ENSG00000205659.12	LIN52	protein_coding	coding	expressed	0.521856	0.0771407	-0.198657	0.0105042	0.200007	0.665257	Not Sig.
ENSG00000205670.12	SMIM11	protein_coding	coding	expressed	0.487151	0.834081	-0.874686	0.0530909	-0.298396	0.504741	Not Sig.
ENSG00000205683.12	DPF3	protein_coding	coding	expressed	-1.41624	0.496977	0.378111	0.214212	NA	NA	Not Sig.
ENSG00000205702.12	CYP2D7	protein_coding	coding	down 2:delayed	-1.78918	NA	-0.368598	0.27311	NA	NA	Not Sig.
ENSG00000205704.7	SMIM45	protein_coding	coding	expressed	-0.0163124	0.997984	-0.0694823	0.805755	NA	NA	Not Sig.
ENSG00000205707.11	ETFRF1	protein_coding	coding	expressed	0.654125	0.875224	-0.863276	4.78499e-13	-0.00844927	0.97919	Not Sig.
ENSG00000205710.4	C17orf107	protein_coding	coding	up 2:delayed	-3.01546	0.354776	2.47123	6.38614e-16	NA	NA	Not Sig.
ENSG00000205726.15	ITSN1	protein_coding	coding	up 2:delayed	-0.517078	0.00465605	1.09817	6.36229e-64	0.517335	0.152387	Not Sig.
ENSG00000205730.7	ITPRIPL2	protein_coding	coding	down 1:early	0.100778	0.961995	-0.128342	0.211171	0.00871342	0.987618	Not Sig.
ENSG00000205740.2	ENSG00000205740	lncRNA	lncRNA	up 3:late	-2.01167	NA	-0.200853	0.594539	NA	NA	Not Sig.
ENSG00000205744.10	DENND1C	protein_coding	coding	expressed	0.273251	NA	-0.038942	0.908662	NA	NA	Not Sig.
ENSG00000205746.10	PKD1P4	transcribed_unprocessed_pseudogene	other	up 1:early	0.59442	0.77802	1.88214	9.76489e-49	1.34935	0.0736674	Not Sig.
ENSG00000205758.12	CRYZL1	protein_coding	coding	up 1:early	-0.112746	0.918671	0.55018	2.95432e-15	0.330298	0.454305	Not Sig.
ENSG00000205763.16	RP9P	transcribed_unprocessed_pseudogene	other	expressed	-3.06279	0.360262	1.57917	4.05293e-10	NA	NA	Not Sig.
ENSG00000205765.10	RIMOC1	protein_coding	coding	expressed	-0.168685	0.962897	0.606775	3.37707e-14	0.165649	0.695342	Not Sig.
ENSG00000205791.4	LOH12CR2	lncRNA	lncRNA	expressed	0.829535	0.663113	-0.715116	0.0007436	NA	NA	Not Sig.
ENSG00000205794.4	ENSG00000205794	transcribed_processed_pseudogene	other	not_expressed	-0.808838	0.7684	NA	NA	-0.465956	0.302451	Not Sig.
ENSG00000205795.5	CYS1	protein_coding	coding	down 3:late	0.332058	0.895274	-0.751374	9.12403e-10	NA	NA	Not Sig.
ENSG00000205808.7	PLPP6	protein_coding	coding	expressed	0.425657	0.69597	-0.567762	3.9637e-07	-0.0220498	0.963156	Not Sig.
ENSG00000205809.11	KLRC2	protein_coding	coding	expressed	-0.0614077	0.969958	-0.401467	7.89272e-07	-0.0602937	0.880724	Not Sig.
ENSG00000205810.9	KLRC3	protein_coding	coding	down 3:late	-0.340585	0.85413	0.0282872	0.892932	-0.041641	NA	Not Sig.
ENSG00000205835.9	GMNC	protein_coding	coding	expressed	0.24342	NA	-0.762177	0.037955	NA	NA	Not Sig.
ENSG00000205871.5	RPS3AP47	processed_pseudogene	other	down 1:early	-0.477986	0.757927	-0.243498	0.372548	-0.357748	0.422816	Not Sig.
ENSG00000205885.8	C1RL-AS1	lncRNA	lncRNA	up 1:early	0.413202	0.61107	2.40664	2.94211e-144	2.76124	6.00843e-08	Concordant_up
ENSG00000205903.7	ZNF316	protein_coding	coding	down 5:peak	-0.290534	0.926194	-0.573554	1.11879e-06	-0.227719	0.557925	Not Sig.
ENSG00000205913.7	SRRM2-AS1	lncRNA	lncRNA	up 2:delayed	-1.07072	0.633259	0.537322	0.0394608	NA	NA	Not Sig.
ENSG00000205922.5	ONECUT3	protein_coding	coding	expressed	-0.378098	0.846765	0.050296	0.68189	-0.0840782	0.857381	Not Sig.
ENSG00000205930.11	C21orf62-AS1	lncRNA	lncRNA	expressed	-1.21928	0.612246	-0.393928	0.208536	NA	NA	Not Sig.
ENSG00000205937.12	RNPS1	protein_coding	coding	expressed	0.0218675	0.982136	-0.41988	1.41249e-10	-0.210706	0.628913	Not Sig.
ENSG00000205940.8	HSP90AB2P	transcribed_processed_pseudogene	other	expressed	0.202377	0.885258	-0.262439	0.063139	0.0155118	0.974543	Not Sig.
ENSG00000205955.4	HSP90AA5P	transcribed_processed_pseudogene	other	not_expressed	0.368132	0.966306	NA	NA	0.207671	0.655695	Not Sig.
ENSG00000205978.6	NYNRIN	protein_coding	coding	up 5:peak	-2.05926	0.177247	2.08019	1.09047e-29	NA	NA	Not Sig.
ENSG00000205981.9	DNAJC19	protein_coding	coding	down 5:peak	-0.00573918	0.994631	-0.90321	3.81562e-28	-0.644357	0.140423	Not Sig.
ENSG00000206053.13	JPT2	protein_coding	coding	expressed	0.110376	0.792449	-0.272793	5.71181e-05	-0.0690806	0.887777	Not Sig.
ENSG00000206075.14	SERPINB5	protein_coding	coding	down 2:delayed	0.567917	0.0520646	-0.6664	3.22524e-21	0.0078646	0.990471	Not Sig.
ENSG00000206077.14	ZDHHC11B	protein_coding	coding	up 1:early	-0.282327	0.963423	0.848584	8.33998e-06	NA	NA	Not Sig.
ENSG00000206127.11	GOLGA8O	protein_coding	coding	up 1:early	-2.5237	0.504255	1.07146	4.03303e-11	NA	NA	Not Sig.
ENSG00000206140.12	TMEM191C	protein_coding	coding	expressed	0.98028	0.538737	-0.476196	0.0328238	0.127731	0.729922	Not Sig.
ENSG00000206147.5	RPL23AP57	processed_pseudogene	other	not_expressed	1.86306	0.679965	NA	NA	-0.216118	0.556976	Not Sig.
ENSG00000206149.13	HERC2P9	transcribed_unprocessed_pseudogene	other	up 1:early	-2.98412	1.93542e-11	3.58404	9.30285e-228	0.195353	0.611118	Discordant_down
ENSG00000206172.8	HBA1	protein_coding	coding	down 3:late	0.679845	0.711787	-0.177104	0.506327	NA	NA	Not Sig.
ENSG00000206195.11	DUXAP8	lncRNA	lncRNA	down 5:peak	0.567342	0.381619	-0.369382	0.00123865	0.109137	0.822812	Not Sig.
ENSG00000206228.4	HNRNPA1P4	processed_pseudogene	other	down 3:late	0.577923	0.77274	-0.899098	0.0251985	-0.158034	0.733756	Not Sig.
ENSG00000206262.9	FOXL2NB	protein_coding	coding	down 2:delayed	1.03581	NA	-1.35454	0.000387074	NA	NA	Not Sig.
ENSG00000206337.12	HCP5	lncRNA	lncRNA	down 2:delayed	0.254806	0.897254	-1.28034	4.46094e-20	NA	NA	Not Sig.
ENSG00000206341.7	HLA-H	unprocessed_pseudogene	other	expressed	-0.928146	0.465423	0.954456	3.30823e-20	0.025689	0.961831	Not Sig.
ENSG00000206344.8	HCG27	lncRNA	lncRNA	expressed	-0.878045	0.891438	0.357153	0.164106	NA	NA	Not Sig.
ENSG00000206417.8	H1-10-AS1	lncRNA	lncRNA	expressed	-1.28688	NA	-0.0176309	0.955377	NA	NA	Not Sig.
ENSG00000206418.5	RAB12	protein_coding	coding	expressed	-0.175539	0.64961	-0.340853	8.75955e-07	-0.264659	0.521877	Not Sig.
ENSG00000206503.13	HLA-A	protein_coding	coding	expressed	-0.0968342	0.962552	0.0650757	0.398189	0.0124011	0.985706	Not Sig.
ENSG00000206527.10	HACD2	protein_coding	coding	expressed	0.0856336	0.959933	-0.218168	0.000279949	-0.0147374	0.977989	Not Sig.
ENSG00000206530.11	CFAP44	protein_coding	coding	up 2:delayed	-0.116597	0.978177	0.734832	1.26217e-06	NA	NA	Not Sig.
ENSG00000206535.8	LNP1	protein_coding	coding	down 3:late	0.536263	0.829285	0.39252	0.0423413	NA	NA	Not Sig.
ENSG00000206559.8	ZCWPW2	protein_coding	coding	up 2:delayed	-0.463568	0.835981	0.893756	1.06632e-05	NA	NA	Not Sig.
ENSG00000206560.12	ANKRD28	protein_coding	coding	up 4:inverse	-0.0692091	0.972101	0.227147	0.00114995	0.137352	0.780592	Not Sig.
ENSG00000206561.14	COLQ	protein_coding	coding	up 5:peak	-3.75259	0.203533	3.27895	5.32446e-154	NA	NA	Not Sig.
ENSG00000206562.12	METTL6	protein_coding	coding	expressed	0.387385	0.387276	0.708089	1.76098e-18	1.02366	0.021116	Not Sig.
ENSG00000206567.10	ENSG00000206567	lncRNA	lncRNA	down 3:late	0.946409	NA	-0.289942	0.340288	NA	NA	Not Sig.
ENSG00000206573.11	THUMPD3-AS1	lncRNA	lncRNA	up 3:late	-0.0414065	0.987696	-0.279896	0.0384396	NA	NA	Not Sig.
ENSG00000206585.1	RNVU1-7	snRNA	other	not_expressed	7.91628	0.0256781	NA	NA	-0.124969	0.726308	Not Sig.
ENSG00000206897.1	SNORA9B	snoRNA	other	not_expressed	0.493379	0.954004	NA	NA	0.285041	0.524441	Not Sig.
ENSG00000206908.1	RNU1-136P	snRNA	other	not_expressed	0.300471	0.976251	NA	NA	0.0699131	0.879097	Not Sig.
ENSG00000207175.1	RNU1-67P	snRNA	other	not_expressed	0.0130124	0.999115	NA	NA	-0.00201771	0.997538	Not Sig.
ENSG00000207751.4	ENSG00000207751	lncRNA	lncRNA	up 3:late	0.209936	NA	0.187994	0.63202	NA	NA	Not Sig.
ENSG00000208037.1	MIR320A	miRNA	other	not_expressed	0.0459588	0.995523	NA	NA	-0.00506233	0.99153	Not Sig.
ENSG00000210077.1	MT-TV	Mt_tRNA	other	not_expressed	0.843712	0.936905	NA	NA	0.157032	0.639195	Not Sig.
ENSG00000210082.2	MT-RNR2	Mt_rRNA	other	expressed	-0.352614	0.897773	0.615473	7.36589e-17	0.069021	0.768818	Not Sig.
ENSG00000210112.1	MT-TM	Mt_tRNA	other	not_expressed	0.296865	0.972759	NA	NA	0.159225	0.736668	Not Sig.
ENSG00000210140.1	MT-TC	Mt_tRNA	other	not_expressed	-0.0489944	0.994924	NA	NA	-0.0145627	0.97611	Not Sig.
ENSG00000210176.1	MT-TH	Mt_tRNA	other	not_expressed	-0.586583	0.955672	NA	NA	-0.13978	0.706675	Not Sig.
ENSG00000210184.1	MT-TS2	Mt_tRNA	other	not_expressed	-0.274741	0.973329	NA	NA	-0.193783	0.643014	Not Sig.
ENSG00000210194.1	MT-TE	Mt_tRNA	other	not_expressed	-1.54424	0.780526	NA	NA	-1.28566	0.00746454	Not Sig.
ENSG00000210195.2	MT-TT	Mt_tRNA	other	not_expressed	-0.861611	0.899837	NA	NA	-0.56001	0.211856	Not Sig.
ENSG00000210196.2	MT-TP	Mt_tRNA	other	not_expressed	-0.566365	0.945324	NA	NA	-0.341732	0.428645	Not Sig.
ENSG00000211450.11	SELENOH	protein_coding	coding	expressed	0.197199	0.934506	-0.430802	1.20261e-06	-0.0666413	0.893718	Not Sig.
ENSG00000211451.13	GNRHR2	transcribed_unitary_pseudogene	other	expressed	-0.423452	NA	-0.543276	0.101913	NA	NA	Not Sig.
ENSG00000211454.16	AKR7L	protein_coding	coding	up 5:peak	-3.03753	1.45484e-09	1.77908	5.95621e-09	-0.641732	0.180951	Discordant_down
ENSG00000211455.8	STK38L	protein_coding	coding	up 4:inverse	0.260767	0.617911	-0.506008	2.16086e-08	-0.0978399	0.835472	Not Sig.
ENSG00000211456.13	SACM1L	protein_coding	coding	expressed	0.201508	0.863891	-0.0259397	0.762369	0.14683	0.762513	Not Sig.
ENSG00000211459.2	MT-RNR1	Mt_rRNA	other	expressed	0.754349	0.191852	-0.214944	0.00641726	0.48551	0.232958	Not Sig.
ENSG00000211460.12	TSN	protein_coding	coding	expressed	0.446801	0.504482	-0.899205	4.27438e-45	-0.209881	0.641727	Not Sig.
ENSG00000211584.14	SLC48A1	protein_coding	coding	expressed	0.178708	0.844115	-0.00908537	0.926197	0.15795	0.739069	Not Sig.
ENSG00000212123.4	PRR22	protein_coding	coding	up 2:delayed	-1.40982	0.782462	1.87327	2.02643e-38	NA	NA	Not Sig.
ENSG00000212127.6	TAS2R14	protein_coding	coding	up 1:early	-0.200147	0.973013	0.78785	1.05224e-06	NA	NA	Not Sig.
ENSG00000212153.1	RNU1-82P	snRNA	other	not_expressed	-0.0987545	0.992486	NA	NA	-0.0333915	0.947172	Not Sig.
ENSG00000212232.1	SNORD17	snoRNA	other	expressed	1.57952	NA	-0.802998	0.0278433	NA	NA	Not Sig.
ENSG00000212605.1	RNU1-56P	snRNA	other	not_expressed	-0.751735	0.927687	NA	NA	-0.329919	0.458433	Not Sig.
ENSG00000212664.5	ENSG00000212664	processed_pseudogene	other	down 1:early	-0.576347	0.393392	-0.509365	0.103164	-0.988482	0.000159413	Not Sig.
ENSG00000212694.8	LINC01089	lncRNA	lncRNA	down 5:peak	0.807517	0.855415	-0.480856	0.00697335	NA	NA	Not Sig.
ENSG00000212695.5	ENSG00000212695	processed_pseudogene	other	not_expressed	2.2601	0.479503	NA	NA	-0.244134	0.56895	Not Sig.
ENSG00000212719.15	LINC02693	lncRNA	lncRNA	expressed	0.469102	0.27666	-0.518614	1.20378e-08	-0.00497325	0.993195	Not Sig.
ENSG00000212724.3	KRTAP2-3	protein_coding	coding	up 3:late	-0.514215	0.893435	1.82219	2.50574e-27	NA	NA	Not Sig.
ENSG00000212747.5	RTL8B	protein_coding	coding	not_expressed	-1.56911	0.77274	NA	NA	-0.257112	0.539898	Not Sig.
ENSG00000212789.4	ST13P5	processed_pseudogene	other	not_expressed	0.491738	0.897773	NA	NA	-0.114903	0.818036	Not Sig.
ENSG00000212802.4	RPL15P3	processed_pseudogene	other	down 1:early	-0.674334	0.434714	-0.150351	0.572668	-0.603652	0.0944513	Not Sig.
ENSG00000212864.4	RNF208	protein_coding	coding	down 2:delayed	-0.76169	0.453603	-1.04849	6.12226e-16	-1.02003	0.0931719	Not Sig.
ENSG00000212901.4	KRTAP3-1	protein_coding	coding	up 1:early	0.879731	0.68948	0.219983	0.524675	NA	NA	Not Sig.
ENSG00000212907.2	MT-ND4L	protein_coding	coding	expressed	0.398051	0.9572	-0.278679	0.356973	0.0155963	0.954487	Not Sig.
ENSG00000212994.5	RPS26P6	processed_pseudogene	other	expressed	0.5265	0.86928	-1.17502	0.0180028	-0.14431	0.671372	Not Sig.
ENSG00000213003.3	BTF3P12	processed_pseudogene	other	not_expressed	-0.296648	0.973013	NA	NA	-0.147849	0.755691	Not Sig.
ENSG00000213005.3	PTTG3P	processed_pseudogene	other	not_expressed	0.699848	0.931785	NA	NA	-0.112571	0.824469	Not Sig.
ENSG00000213015.9	ZNF580	protein_coding	coding	down 5:peak	-0.243392	0.828639	-0.709332	5.026e-13	-0.418562	0.338765	Not Sig.
ENSG00000213020.10	ZNF611	protein_coding	coding	up 3:late	0.73084	0.563668	-0.0893486	0.521696	0.248902	0.553194	Not Sig.
ENSG00000213023.11	SYT3	protein_coding	coding	down 5:peak	-0.858187	0.291977	-0.745212	1.20198e-06	-0.754631	0.162846	Not Sig.
ENSG00000213024.13	NUP62	protein_coding	coding	expressed	0.230362	0.853191	-0.470591	3.22815e-14	-0.0872592	0.86854	Not Sig.
ENSG00000213025.2	COX20P1	processed_pseudogene	other	not_expressed	-2.25045	0.014756	NA	NA	-0.975821	0.0179056	Not Sig.
ENSG00000213026.4	CFL1P4	processed_pseudogene	other	not_expressed	-0.0447514	0.994924	NA	NA	-0.0269746	0.958344	Not Sig.
ENSG00000213047.13	DENND1B	protein_coding	coding	expressed	0.310208	0.782462	-0.553731	1.87512e-06	-0.0192158	0.968102	Not Sig.
ENSG00000213050.5	TPM3P1	processed_pseudogene	other	not_expressed	-0.541031	0.949192	NA	NA	-0.286149	0.522438	Not Sig.
ENSG00000213051.3	RPL5P5	processed_pseudogene	other	not_expressed	0.0301061	0.996885	NA	NA	-0.457111	0.310823	Not Sig.
ENSG00000213058.3	ENSG00000213058	processed_pseudogene	other	expressed	-0.416127	0.853466	-0.409156	0.337245	-0.677155	0.140076	Not Sig.
ENSG00000213062.5	ENSG00000213062	lncRNA	lncRNA	expressed	-2.53611	NA	-0.903959	0.00949784	NA	NA	Not Sig.
ENSG00000213064.10	SFT2D2	protein_coding	coding	expressed	0.331864	0.212794	-0.352503	1.58791e-06	0.0148834	0.977989	Not Sig.
ENSG00000213066.14	CEP43	protein_coding	coding	expressed	0.036236	0.983531	-0.114766	0.240517	0.000401273	0.999788	Not Sig.
ENSG00000213069.3	KRT8P40	processed_pseudogene	other	not_expressed	-0.342592	0.973013	NA	NA	-0.0975539	0.816182	Not Sig.
ENSG00000213070.3	HMGB3P6	processed_pseudogene	other	not_expressed	1.34468	0.764986	NA	NA	-0.297812	0.50534	Not Sig.
ENSG00000213075.7	RPL31P11	transcribed_processed_pseudogene	other	not_expressed	-3.07706	0.409935	NA	NA	-0.563123	0.236	Not Sig.
ENSG00000213078.3	ENSG00000213078	processed_pseudogene	other	not_expressed	0.575276	0.94215	NA	NA	0.281235	0.5381	Not Sig.
ENSG00000213079.10	SCAF8	protein_coding	coding	expressed	0.752651	0.0382955	-0.0977965	0.312162	0.584841	0.124163	Not Sig.
ENSG00000213080.3	ENSG00000213080	processed_pseudogene	other	not_expressed	0.260604	0.926082	-0.664788	0.147204	-0.4577	0.29072	Not Sig.
ENSG00000213082.3	PPP1R14BP2	processed_pseudogene	other	not_expressed	-0.408282	0.964685	NA	NA	-0.150361	0.733533	Not Sig.
ENSG00000213085.10	CFAP45	protein_coding	coding	down 3:late	-0.560441	0.796737	0.478681	0.10037	NA	NA	Not Sig.
ENSG00000213089.4	PDCL3P5	processed_pseudogene	other	not_expressed	0.823547	0.799047	NA	NA	-0.532186	0.23182	Not Sig.
ENSG00000213091.2	PHB1P1	processed_pseudogene	other	not_expressed	-1.48249	0.79211	NA	NA	-0.248493	0.576675	Not Sig.
ENSG00000213096.11	ZNF254	protein_coding	coding	expressed	-0.673217	0.52243	-0.226792	0.177537	-0.128017	NA	Not Sig.
ENSG00000213100.2	KRT18P68	processed_pseudogene	other	not_expressed	-1.93734	0.759992	NA	NA	-0.233595	0.503057	Not Sig.
ENSG00000213104.3	NPM1P46	processed_pseudogene	other	not_expressed	-2.02978	0.455449	NA	NA	-0.57199	0.114329	Not Sig.
ENSG00000213113.3	TUBB8P8	unprocessed_pseudogene	other	not_expressed	-0.737518	0.783263	NA	NA	-0.386027	0.375252	Not Sig.
ENSG00000213117.4	MEMO1P2	processed_pseudogene	other	not_expressed	1.47068	0.611581	NA	NA	-0.48387	0.223552	Not Sig.
ENSG00000213123.11	DYNLT2B	protein_coding	coding	expressed	-0.826605	0.249699	-0.11771	0.311444	-0.10096	0.767882	Not Sig.
ENSG00000213128.3	RPL32P31	processed_pseudogene	other	not_expressed	-0.452492	0.963255	NA	NA	-0.11538	0.768544	Not Sig.
ENSG00000213131.3	YWHAZP4	processed_pseudogene	other	not_expressed	-0.972274	0.782462	NA	NA	-0.160266	0.716632	Not Sig.
ENSG00000213137.3	ARF1P2	processed_pseudogene	other	not_expressed	-0.603515	0.939547	NA	NA	-0.313755	0.483181	Not Sig.
ENSG00000213139.8	CRYGS	protein_coding	coding	expressed	0.0406134	NA	-0.450034	0.0938544	NA	NA	Not Sig.
ENSG00000213144.2	ENSG00000213144	processed_pseudogene	other	not_expressed	-1.56269	0.506333	NA	NA	-0.126505	0.779703	Not Sig.
ENSG00000213145.10	CRIP1	protein_coding	coding	down 2:delayed	0.00328424	0.999466	-0.916786	2.95939e-37	NA	NA	Not Sig.
ENSG00000213148.3	JPT1P1	processed_pseudogene	other	not_expressed	0.231668	0.978191	NA	NA	0.102562	0.842488	Not Sig.
ENSG00000213149.3	CNN2P9	processed_pseudogene	other	not_expressed	-0.111274	0.976814	NA	NA	0.039458	0.941807	Not Sig.
ENSG00000213152.5	RPL7AP60	processed_pseudogene	other	not_expressed	-1.56438	0.686539	NA	NA	-0.223607	0.605921	Not Sig.
ENSG00000213160.10	KLHL23	protein_coding	coding	down 2:delayed	0.742127	0.599178	-1.60474	7.75397e-101	-0.302317	0.495133	Not Sig.
ENSG00000213169.3	ENSG00000213169	processed_pseudogene	other	not_expressed	-1.67992	0.729176	NA	NA	-0.594283	0.0397939	Not Sig.
ENSG00000213176.4	RPL13P6	processed_pseudogene	other	not_expressed	-1.55169	0.80857	NA	NA	-0.799316	0.136164	Not Sig.
ENSG00000213177.3	PRDX2P4	processed_pseudogene	other	not_expressed	0.291549	0.973633	NA	NA	-0.283465	0.514035	Not Sig.
ENSG00000213178.3	RPL22P1	processed_pseudogene	other	expressed	0.0985974	0.969976	-0.738483	5.25648e-12	-0.271644	0.545831	Not Sig.
ENSG00000213183.3	RPS7P8	processed_pseudogene	other	not_expressed	1.2056	0.827366	NA	NA	-0.448631	0.267646	Not Sig.
ENSG00000213184.3	ENSG00000213184	processed_pseudogene	other	not_expressed	0.413048	0.962113	NA	NA	0.289916	0.476913	Not Sig.
ENSG00000213185.7	FAM24B	protein_coding	coding	up 2:delayed	-0.138732	0.981508	2.78761	2.00172e-125	NA	NA	Not Sig.
ENSG00000213186.8	TRIM59	protein_coding	coding	expressed	0.178993	0.963423	-1.18858	5.91952e-50	-0.204479	0.583932	Not Sig.
ENSG00000213187.3	COPS5P1	processed_pseudogene	other	not_expressed	0.112407	0.990808	NA	NA	0.0470676	0.930312	Not Sig.
ENSG00000213189.5	BTF3L4P2	processed_pseudogene	other	expressed	0.190398	0.954761	-0.331908	0.0143456	-0.00412223	0.993489	Not Sig.
ENSG00000213190.4	MLLT11	protein_coding	coding	down 3:late	1.42896	0.610153	0.0317058	0.915042	NA	NA	Not Sig.
ENSG00000213197.3	NUDCP1	processed_pseudogene	other	not_expressed	0.642427	0.936579	NA	NA	-0.167033	0.722568	Not Sig.
ENSG00000213199.8	ASIC3	protein_coding	coding	up 2:delayed	-3.74569	0.219706	2.28327	2.44773e-26	NA	NA	Not Sig.
ENSG00000213201.3	FABP5P10	processed_pseudogene	other	not_expressed	1.92965	0.620062	NA	NA	-0.858831	0.0889043	Not Sig.
ENSG00000213204.8	ENSG00000213204	protein_coding	coding	up 4:inverse	1.03149	0.833751	0.331965	0.275443	NA	NA	Not Sig.
ENSG00000213211.2	KRT18P64	processed_pseudogene	other	not_expressed	-0.194502	0.981987	NA	NA	-0.0605089	0.893136	Not Sig.
ENSG00000213212.3	NCLP1	processed_pseudogene	other	not_expressed	-0.660698	0.93311	NA	NA	-0.504453	0.153328	Not Sig.
ENSG00000213213.14	CCDC183	protein_coding	coding	expressed	-1.67575	NA	1.06071	0.00227544	NA	NA	Not Sig.
ENSG00000213214.6	ARHGEF35	protein_coding	coding	expressed	0.219766	0.890964	-0.369936	3.85583e-05	-0.0170054	0.972218	Not Sig.
ENSG00000213216.2	ENSG00000213216	processed_pseudogene	other	not_expressed	0.327152	0.954761	NA	NA	-0.284023	0.526375	Not Sig.
ENSG00000213221.5	DNLZ	protein_coding	coding	expressed	-0.304558	0.970671	-0.156161	0.234299	NA	NA	Not Sig.
ENSG00000213222.3	TOMM40P4	processed_pseudogene	other	not_expressed	0.389523	0.962123	NA	NA	-0.271908	0.53993	Not Sig.
ENSG00000213225.7	NOC2LP1	transcribed_processed_pseudogene	other	expressed	-0.237956	0.927702	-0.122737	0.737905	-0.178264	0.702383	Not Sig.
ENSG00000213228.5	RPL12P38	transcribed_processed_pseudogene	other	expressed	-0.51333	0.666343	-0.247853	0.296675	-0.290301	0.51463	Not Sig.
ENSG00000213234.4	ST13P10	processed_pseudogene	other	not_expressed	-0.430491	0.960603	NA	NA	-0.228367	0.613562	Not Sig.
ENSG00000213235.3	EEF1A1P16	processed_pseudogene	other	expressed	0.0257321	0.994043	-0.0934933	0.823976	-0.0239159	0.963179	Not Sig.
ENSG00000213236.3	YWHAZP2	processed_pseudogene	other	not_expressed	-0.374893	0.949708	NA	NA	-0.30051	0.401877	Not Sig.
ENSG00000213237.4	PTMAP10	processed_pseudogene	other	not_expressed	-0.296458	0.972937	NA	NA	-0.176562	0.704996	Not Sig.
ENSG00000213239.3	NPM1P32	processed_pseudogene	other	expressed	-0.0980411	0.973329	-0.501016	0.107167	-0.267731	0.549076	Not Sig.
ENSG00000213244.3	H3P4	unprocessed_pseudogene	other	not_expressed	-0.481746	0.955672	NA	NA	-0.305608	0.486377	Not Sig.
ENSG00000213246.7	SUPT4H1	protein_coding	coding	expressed	-0.286966	0.930939	-0.433415	1.57697e-10	-0.17842	0.649543	Not Sig.
ENSG00000213252.3	ENSG00000213252	processed_pseudogene	other	not_expressed	-3.07034	0.260818	NA	NA	0.1572	0.738688	Not Sig.
ENSG00000213253.5	RPL12P42	processed_pseudogene	other	expressed	0.560742	0.854485	-0.329271	0.441797	0.0107329	0.984649	Not Sig.
ENSG00000213260.3	YWHAZP5	processed_pseudogene	other	not_expressed	-0.312307	0.901482	NA	NA	-0.289982	0.444383	Not Sig.
ENSG00000213261.3	EEF1B2P6	processed_pseudogene	other	expressed	-1.3476	0.0714414	0.188931	0.659747	-0.735236	0.0367708	Not Sig.
ENSG00000213262.3	VDAC2P3	processed_pseudogene	other	not_expressed	-1.5149	0.786874	NA	NA	-0.22634	0.61761	Not Sig.
ENSG00000213264.3	NIP7P2	processed_pseudogene	other	not_expressed	0.732404	0.929438	NA	NA	-0.0918309	0.851579	Not Sig.
ENSG00000213270.5	RPL6P25	processed_pseudogene	other	not_expressed	-1.27705	0.825392	NA	NA	-1.02321	0.0156545	Not Sig.
ENSG00000213275.2	IFITM9P	processed_pseudogene	other	not_expressed	-0.442902	0.962897	NA	NA	-0.137404	0.746496	Not Sig.
ENSG00000213280.2	ENSG00000213280	processed_pseudogene	other	expressed	-0.702215	0.614526	-0.340546	0.412559	-0.858841	0.0615566	Not Sig.
ENSG00000213281.5	NRAS	protein_coding	coding	expressed	0.477338	0.789953	-0.387084	4.92851e-09	0.0817401	0.875103	Not Sig.
ENSG00000213290.4	PGK1P2	processed_pseudogene	other	not_expressed	0.932968	0.479785	NA	NA	-0.15464	0.70166	Not Sig.
ENSG00000213300.5	HNRNPA3P6	processed_pseudogene	other	expressed	0.699079	0.641229	-1.28148	0.000241966	-0.371086	0.3906	Not Sig.
ENSG00000213305.3	HNRNPCP6	processed_pseudogene	other	not_expressed	-0.62707	0.936579	NA	NA	-0.464729	0.221421	Not Sig.
ENSG00000213307.4	RPL18P11	processed_pseudogene	other	not_expressed	-2.94572	0.226854	NA	NA	-0.635506	0.190114	Not Sig.
ENSG00000213309.3	RPL9P18	processed_pseudogene	other	not_expressed	-0.86407	0.906802	NA	NA	-0.423961	0.350598	Not Sig.
ENSG00000213312.3	RPL7AP34	processed_pseudogene	other	not_expressed	-0.82502	0.931044	NA	NA	-0.188989	0.589177	Not Sig.
ENSG00000213315.5	ENSG00000213315	processed_pseudogene	other	not_expressed	0.62986	0.930939	NA	NA	-0.548358	0.226536	Not Sig.
ENSG00000213326.4	RPS7P11	processed_pseudogene	other	not_expressed	-0.581077	0.775213	NA	NA	-0.667935	0.0861628	Not Sig.
ENSG00000213331.4	ENSG00000213331	processed_pseudogene	other	not_expressed	0.798767	0.909595	NA	NA	-0.0897167	0.859193	Not Sig.
ENSG00000213332.4	SLC25A5P6	processed_pseudogene	other	not_expressed	-0.596547	0.94021	NA	NA	-0.256386	0.573552	Not Sig.
ENSG00000213337.9	ANKRD39	protein_coding	coding	down 2:delayed	1.11741	0.0137006	-0.370098	3.58375e-05	0.246727	0.554673	Not Sig.
ENSG00000213339.9	QTRT1	protein_coding	coding	expressed	-0.0763909	0.926274	0.353438	2.39727e-05	0.249327	0.557925	Not Sig.
ENSG00000213341.11	CHUK	protein_coding	coding	expressed	0.332101	0.816174	-0.415025	2.25181e-07	0.012665	0.982775	Not Sig.
ENSG00000213344.2	PCNPP3	processed_pseudogene	other	not_expressed	-0.920639	0.576634	NA	NA	-0.0743841	0.882965	Not Sig.
ENSG00000213347.11	MXD3	protein_coding	coding	down 2:delayed	-0.45235	0.847364	-0.70813	5.41067e-13	-0.387242	0.345716	Not Sig.
ENSG00000213352.3	GAPDHP44	processed_pseudogene	other	not_expressed	-1.49833	0.706841	NA	NA	-0.239799	0.595256	Not Sig.
ENSG00000213361.2	RPL36P12	processed_pseudogene	other	not_expressed	-1.01337	0.872629	NA	NA	-0.576261	0.208304	Not Sig.
ENSG00000213362.3	FTH1P12	processed_pseudogene	other	not_expressed	-0.476931	0.923241	NA	NA	-0.00647158	0.9892	Not Sig.
ENSG00000213363.4	RPS3P6	processed_pseudogene	other	not_expressed	-0.712056	0.909869	NA	NA	-0.440184	0.310655	Not Sig.
ENSG00000213366.13	GSTM2	protein_coding	coding	expressed	-0.747182	0.734509	-0.702049	0.0407457	NA	NA	Not Sig.
ENSG00000213370.3	RANP6	processed_pseudogene	other	not_expressed	-1.2128	0.886325	NA	NA	-0.0310522	0.937739	Not Sig.
ENSG00000213376.4	GAPDHP71	processed_pseudogene	other	not_expressed	-1.17609	0.855415	NA	NA	-0.108857	0.829243	Not Sig.
ENSG00000213380.16	COG8	protein_coding	coding	down 5:peak	0.0861518	0.949671	-0.942918	2.18874e-33	-0.434849	0.325401	Not Sig.
ENSG00000213390.11	ARHGAP19	protein_coding	coding	down 3:late	-1.40521	0.541844	-0.258509	0.000302739	NA	NA	Not Sig.
ENSG00000213397.12	HAUS7	protein_coding	coding	expressed	-1.41797	0.787662	-0.00796551	0.948212	NA	NA	Not Sig.
ENSG00000213398.8	LCAT	protein_coding	coding	up 1:early	-1.60311	0.000367619	2.39026	6.94398e-65	0.606926	0.1821	Discordant_down
ENSG00000213399.3	RPS2P17	processed_pseudogene	other	down 1:early	-0.617664	0.80509	-0.292695	0.192681	-0.236483	0.5381	Not Sig.
ENSG00000213401.10	MAGEA12	protein_coding	coding	not_expressed	-1.35286	0.810753	NA	NA	-0.165158	0.725207	Not Sig.
ENSG00000213406.3	ANXA2P1	processed_pseudogene	other	not_expressed	0.590861	0.890486	NA	NA	-0.136868	0.767123	Not Sig.
ENSG00000213409.4	C1QBPP2	processed_pseudogene	other	not_expressed	-0.571999	0.93311	NA	NA	-0.389292	0.341447	Not Sig.
ENSG00000213412.3	HNRNPA1P33	processed_pseudogene	other	not_expressed	-0.779839	0.78316	NA	NA	-0.3602	0.399632	Not Sig.
ENSG00000213414.3	ENSG00000213414	processed_pseudogene	other	not_expressed	-0.233804	0.978761	NA	NA	-0.0892113	0.85076	Not Sig.
ENSG00000213420.8	GPC2	protein_coding	coding	up 1:early	-0.328435	0.879891	2.89322	8.18586e-83	2.3347	0.0010166	Concordant_up
ENSG00000213423.4	RBMX2P2	processed_pseudogene	other	not_expressed	0.0220178	0.998007	NA	NA	0.00676335	0.99132	Not Sig.
ENSG00000213424.9	KRT222	protein_coding	coding	expressed	2.7755	0.270281	-0.371725	0.00203582	NA	NA	Not Sig.
ENSG00000213430.6	HSPD1P1	processed_pseudogene	other	expressed	0.0311038	0.992486	-0.305642	0.381965	-0.102085	0.844006	Not Sig.
ENSG00000213432.2	RPL17P34	processed_pseudogene	other	not_expressed	1.19496	0.588858	NA	NA	-0.0175644	0.973411	Not Sig.
ENSG00000213433.5	RPLP1P6	transcribed_processed_pseudogene	other	down 3:late	-1.32276	0.238553	0.234493	0.492073	-0.305571	0.453932	Not Sig.
ENSG00000213440.2	H2AZP1	processed_pseudogene	other	not_expressed	-0.300097	0.972604	NA	NA	-0.171854	0.710007	Not Sig.
ENSG00000213442.5	RPL18AP3	processed_pseudogene	other	expressed	-1.1042	0.284779	0.172689	0.66167	-0.520701	0.230056	Not Sig.
ENSG00000213445.10	SIPA1	protein_coding	coding	expressed	-0.387241	0.8448	-0.24861	0.000688109	-0.21734	0.618324	Not Sig.
ENSG00000213448.3	RPS23P2	processed_pseudogene	other	not_expressed	-0.790984	0.921238	NA	NA	-0.393151	0.384627	Not Sig.
ENSG00000213449.2	GAPDHP28	processed_pseudogene	other	not_expressed	0.0496659	0.994631	NA	NA	0.0293233	0.958344	Not Sig.
ENSG00000213450.4	VDAC1P7	processed_pseudogene	other	not_expressed	-0.662623	0.934068	NA	NA	-0.301338	0.498657	Not Sig.
ENSG00000213453.3	FTH1P3	processed_pseudogene	other	expressed	-1.12914	0.133192	0.283514	0.4708	-0.307357	0.49683	Not Sig.
ENSG00000213462.5	ERV3-1	protein_coding	coding	down 1:early	0.403318	0.804898	-0.638477	0.000144111	NA	NA	Not Sig.
ENSG00000213463.5	SYNJ2BP	protein_coding	coding	expressed	-1.56866	0.325912	-0.814116	1.42579e-25	NA	NA	Not Sig.
ENSG00000213465.8	ARL2	protein_coding	coding	down 2:delayed	0.0913814	0.962897	-0.502672	1.23207e-08	-0.135534	0.779665	Not Sig.
ENSG00000213467.4	HMGB1P37	processed_pseudogene	other	not_expressed	1.61571	0.741071	NA	NA	-0.0961764	0.832262	Not Sig.
ENSG00000213468.7	FIRRE	lncRNA	lncRNA	up 1:early	0.00503754	0.996885	2.45535	5.30485e-156	2.35266	2.37973e-05	Concordant_up
ENSG00000213478.2	CFL1P2	processed_pseudogene	other	not_expressed	1.06089	0.862969	NA	NA	-0.168702	0.706539	Not Sig.
ENSG00000213492.2	NT5C3AP1	transcribed_processed_pseudogene	other	not_expressed	0.162097	0.983531	NA	NA	0.0973161	0.853748	Not Sig.
ENSG00000213493.3	ACTN4P1	processed_pseudogene	other	not_expressed	-1.82688	0.691151	NA	NA	-0.14822	0.712158	Not Sig.
ENSG00000213500.3	LAP3P2	processed_pseudogene	other	not_expressed	-0.320334	0.971992	NA	NA	-0.129429	0.791682	Not Sig.
ENSG00000213509.4	PPIAP16	processed_pseudogene	other	not_expressed	0.167333	0.979556	NA	NA	-0.21751	0.637177	Not Sig.
ENSG00000213513.3	IMPDH1P5	processed_pseudogene	other	expressed	0.44173	0.890987	-0.199912	0.632088	0.0652163	0.874943	Not Sig.
ENSG00000213516.10	RBMXL1	protein_coding	coding	expressed	1.12817	1.27536e-05	-0.543546	1.76174e-10	0.574633	0.0715501	Discordant_up
ENSG00000213522.4	RAC1P5	processed_pseudogene	other	not_expressed	-0.605501	0.938532	NA	NA	-0.391427	0.349106	Not Sig.
ENSG00000213523.12	SRA1	protein_coding	coding	expressed	-0.817419	0.142572	0.420392	1.54132e-07	-0.16694	0.723815	Not Sig.
ENSG00000213526.3	SETP8	processed_pseudogene	other	not_expressed	-0.511302	0.952893	NA	NA	-0.279807	0.534243	Not Sig.
ENSG00000213530.3	MTHFD2P5	processed_pseudogene	other	not_expressed	1.38674	0.814539	NA	NA	0.176669	0.706675	Not Sig.
ENSG00000213533.13	STIMATE	protein_coding	coding	expressed	-0.415517	0.959672	-0.0663418	0.465096	NA	NA	Not Sig.
ENSG00000213538.5	KRT8P41	processed_pseudogene	other	not_expressed	-0.423704	0.962663	NA	NA	-0.230099	0.614182	Not Sig.
ENSG00000213539.4	YBX1P6	processed_pseudogene	other	not_expressed	-0.362515	0.96561	NA	NA	-0.207113	0.641935	Not Sig.
ENSG00000213540.3	TXN2P1	processed_pseudogene	other	not_expressed	3.44792	0.114795	NA	NA	-0.0717504	0.89009	Not Sig.
ENSG00000213551.7	DNAJC9	protein_coding	coding	expressed	0.417752	0.398407	-0.76074	6.82365e-24	-0.166492	0.718026	Not Sig.
ENSG00000213553.4	RPLP0P6	processed_pseudogene	other	down 1:early	-0.118277	0.963423	-0.23219	0.320623	-0.159526	0.735444	Not Sig.
ENSG00000213560.4	ENSG00000213560	processed_pseudogene	other	not_expressed	2.24363	0.504482	NA	NA	0.181677	0.702383	Not Sig.
ENSG00000213563.7	C8orf82	protein_coding	coding	expressed	-0.951083	0.474277	0.214132	0.0225878	-0.182715	0.641935	Not Sig.
ENSG00000213568.4	HNRNPA1P13	processed_pseudogene	other	not_expressed	-0.321916	0.973329	NA	NA	-0.0752775	0.853135	Not Sig.
ENSG00000213574.2	LDHAP5	processed_pseudogene	other	not_expressed	1.39867	0.687722	NA	NA	-0.423735	0.317717	Not Sig.
ENSG00000213579.3	ENSG00000213579	processed_pseudogene	other	not_expressed	-0.581369	0.950243	NA	NA	-0.191406	0.641935	Not Sig.
ENSG00000213585.11	VDAC1	protein_coding	coding	down 2:delayed	0.0721803	0.952453	-0.841992	3.44493e-44	-0.531698	0.115804	Not Sig.
ENSG00000213588.6	ZBTB9	protein_coding	coding	expressed	0.352822	0.367543	-0.539501	1.00376e-09	-0.0537376	0.919016	Not Sig.
ENSG00000213592.4	PPIAP42	processed_pseudogene	other	not_expressed	0.000466698	0.99995	NA	NA	-0.00430623	0.993195	Not Sig.
ENSG00000213593.10	TMX2	protein_coding	coding	up 2:delayed	-0.550407	0.537659	0.784409	4.13824e-30	0.186987	0.693202	Not Sig.
ENSG00000213594.4	GAPDHP25	processed_pseudogene	other	not_expressed	0.369362	0.96861	NA	NA	-0.18434	0.668405	Not Sig.
ENSG00000213598.4	ENSG00000213598	processed_pseudogene	other	expressed	-0.385785	0.857373	-0.286915	0.490616	-0.513985	0.231582	Not Sig.
ENSG00000213599.10	SLX1A-SULT1A3	lncRNA	lncRNA	up 1:early	0.310115	0.961995	3.22215	1.48038e-249	NA	NA	Not Sig.
ENSG00000213601.3	KRT18P19	processed_pseudogene	other	not_expressed	-2.29306	0.745959	NA	NA	-0.175594	0.495413	Not Sig.
ENSG00000213609.3	RPL7AP50	processed_pseudogene	other	not_expressed	-2.32299	0.19736	NA	NA	-0.706472	0.0592708	Not Sig.
ENSG00000213614.11	HEXA	protein_coding	coding	expressed	-0.749881	0.000608513	1.23402	4.8595e-57	0.461718	0.219323	Not Sig.
ENSG00000213619.11	NDUFS3	protein_coding	coding	expressed	-0.302382	0.237729	-0.227808	0.00784505	-0.358678	0.27774	Not Sig.
ENSG00000213621.3	RPSAP54	processed_pseudogene	other	expressed	-1.46075	0.0448885	0.0784329	0.856908	-0.977258	0.0191984	Not Sig.
ENSG00000213625.9	LEPROT	protein_coding	coding	up 3:late	0.0813484	0.974784	0.133881	0.0849924	0.0917348	0.844675	Not Sig.
ENSG00000213626.13	LBH	protein_coding	coding	up 3:late	-0.339187	NA	-0.294467	0.349031	NA	NA	Not Sig.
ENSG00000213638.6	ADAT3	protein_coding	coding	expressed	0.415706	0.54108	-0.233021	0.091169	0.160902	0.734977	Not Sig.
ENSG00000213639.11	PPP1CB	protein_coding	coding	expressed	0.141389	0.619505	-0.124079	0.104832	0.0879159	0.836287	Not Sig.
ENSG00000213640.3	EEF1DP4	processed_pseudogene	other	not_expressed	-2.24601	0.351513	NA	NA	-0.0845777	0.848626	Not Sig.
ENSG00000213641.4	RPL7AP4	processed_pseudogene	other	not_expressed	-0.901471	0.912041	NA	NA	-0.234683	0.517277	Not Sig.
ENSG00000213648.11	SULT1A4	protein_coding	coding	down 3:late	-2.80805	0.610139	1.2293	0.0391459	NA	NA	Not Sig.
ENSG00000213650.3	ENSG00000213650	processed_pseudogene	other	not_expressed	2.5381	0.407846	NA	NA	-0.163539	0.729849	Not Sig.
ENSG00000213654.10	GPSM3	protein_coding	coding	up 4:inverse	-0.623427	0.745006	0.53174	0.000748339	NA	NA	Not Sig.
ENSG00000213658.13	LAT	protein_coding	coding	up 3:late	-1.13928	NA	0.613401	0.0202655	NA	NA	Not Sig.
ENSG00000213661.3	ENSG00000213661	processed_pseudogene	other	not_expressed	-0.716716	0.931044	NA	NA	-0.294606	0.511989	Not Sig.
ENSG00000213671.3	OLA1P2	processed_pseudogene	other	not_expressed	0.240877	0.976814	NA	NA	-0.294489	0.519227	Not Sig.
ENSG00000213672.8	NCKIPSD	protein_coding	coding	expressed	-0.41968	0.0802181	0.411061	1.39162e-08	0.048866	0.927364	Not Sig.
ENSG00000213673.3	SLC25A5P3	processed_pseudogene	other	not_expressed	-1.39973	0.80427	NA	NA	-0.236027	0.603162	Not Sig.
ENSG00000213676.13	ATF6B	protein_coding	coding	down 3:late	-0.30882	0.761586	0.220278	0.00240754	-0.00594369	0.991619	Not Sig.
ENSG00000213683.4	ENSG00000213683	processed_pseudogene	other	not_expressed	-0.144273	0.981191	NA	NA	-0.0638142	0.901681	Not Sig.
ENSG00000213684.4	LDHBP2	processed_pseudogene	other	not_expressed	-1.10262	0.834418	NA	NA	-0.178215	0.691429	Not Sig.
ENSG00000213689.14	TREX1	protein_coding	coding	down 1:early	0.0101625	0.999249	-0.465077	4.59423e-05	NA	NA	Not Sig.
ENSG00000213693.4	SEC14L1P1	processed_pseudogene	other	expressed	0.612404	0.552247	-0.60089	0.064604	0.0292067	0.954487	Not Sig.
ENSG00000213695.3	RPS7P14	processed_pseudogene	other	not_expressed	0.00743189	0.999466	NA	NA	-0.717898	0.0437764	Not Sig.
ENSG00000213698.2	CAPZA1P3	processed_pseudogene	other	not_expressed	-0.246896	0.977454	NA	NA	-0.0895538	0.863001	Not Sig.
ENSG00000213699.9	SLC35F6	protein_coding	coding	expressed	-0.382189	0.456284	0.639863	5.68287e-19	0.180367	0.699569	Not Sig.
ENSG00000213700.3	RPL17P50	processed_pseudogene	other	expressed	-1.37261	0.2838	0.250417	0.524092	-0.388118	0.387053	Not Sig.
ENSG00000213701.4	SETP22	processed_pseudogene	other	not_expressed	0.194694	0.967607	NA	NA	-0.298123	0.499634	Not Sig.
ENSG00000213707.2	HMGB1P10	processed_pseudogene	other	not_expressed	1.0407	0.4768	NA	NA	-0.227188	0.611162	Not Sig.
ENSG00000213711.3	PHB1P7	processed_pseudogene	other	not_expressed	0.620356	0.939144	NA	NA	-0.144874	0.752786	Not Sig.
ENSG00000213719.8	CLIC1	protein_coding	coding	expressed	0.0835516	0.951928	-0.318126	0.000167959	-0.10301	0.838833	Not Sig.
ENSG00000213722.10	DDAH2	protein_coding	coding	down 3:late	-0.225987	0.84062	-0.262206	0.000251213	-0.198662	0.66583	Not Sig.
ENSG00000213739.3	PPIAP68	processed_pseudogene	other	not_expressed	-0.941341	0.890486	NA	NA	-0.383868	0.382913	Not Sig.
ENSG00000213740.2	SERBP1P1	processed_pseudogene	other	not_expressed	0.16953	0.965249	NA	NA	-0.633141	0.12476	Not Sig.
ENSG00000213741.11	RPS29	protein_coding	coding	down 1:early	-0.317671	0.880623	-0.406725	0.000137101	-0.268206	0.552075	Not Sig.
ENSG00000213742.8	ZNF337-AS1	lncRNA	lncRNA	expressed	0.200921	0.952893	-0.092412	0.704465	NA	NA	Not Sig.
ENSG00000213752.3	ENSG00000213752	processed_pseudogene	other	not_expressed	-0.913762	0.913572	NA	NA	-0.256058	0.490126	Not Sig.
ENSG00000213753.11	CENPBD2P	transcribed_processed_pseudogene	other	expressed	-0.585957	0.496105	-0.00225913	0.979321	-0.127469	0.762384	Not Sig.
ENSG00000213757.3	RPS3AP20	processed_pseudogene	other	expressed	-0.360739	0.7684	-0.505323	0.0105417	-0.590412	0.135878	Not Sig.
ENSG00000213760.11	ATP6V1G2	protein_coding	coding	down 4:inverse	0.916755	NA	0.233103	0.421586	NA	NA	Not Sig.
ENSG00000213761.4	MT1P1	processed_pseudogene	other	not_expressed	2.50987	0.460609	NA	NA	0.227948	0.61093	Not Sig.
ENSG00000213762.12	ZNF134	protein_coding	coding	expressed	0.204023	0.788439	-0.386869	0.000119338	-0.0280848	0.9597	Not Sig.
ENSG00000213763.4	ACTBP2	processed_pseudogene	other	not_expressed	-0.392897	0.891951	NA	NA	-0.431485	0.232612	Not Sig.
ENSG00000213771.3	KRT8P37	processed_pseudogene	other	not_expressed	-0.8319	0.744522	NA	NA	-0.171946	0.710007	Not Sig.
ENSG00000213772.3	EIF1P7	processed_pseudogene	other	not_expressed	-1.03945	0.878433	NA	NA	0.116257	0.794476	Not Sig.
ENSG00000213780.11	GTF2H4	protein_coding	coding	expressed	-0.818537	0.903684	0.349467	7.39527e-05	NA	NA	Not Sig.
ENSG00000213781.3	PSMC1P2	processed_pseudogene	other	not_expressed	-0.277289	0.976251	NA	NA	-0.102334	0.827862	Not Sig.
ENSG00000213782.7	DDX47	protein_coding	coding	up 4:inverse	2.78528	0.279869	-0.701316	4.54985e-29	NA	NA	Not Sig.
ENSG00000213786.3	NHP2P2	processed_pseudogene	other	not_expressed	-0.0308797	0.996839	NA	NA	0.00759368	0.990948	Not Sig.
ENSG00000213790.2	OLA1P1	processed_pseudogene	other	not_expressed	0.412433	0.836847	NA	NA	-0.666299	0.0191984	Not Sig.
ENSG00000213793.6	ZNF888	protein_coding	coding	up 3:late	-0.461366	0.574321	0.472693	4.87275e-06	0.0505468	0.923249	Not Sig.
ENSG00000213799.13	ZNF845	protein_coding	coding	up 3:late	0.736618	0.713365	-0.606972	5.1842e-07	0.0592195	0.89677	Not Sig.
ENSG00000213801.4	ZNF321P	transcribed_processed_pseudogene	other	expressed	1.08963	0.854913	-0.561998	0.0148463	NA	NA	Not Sig.
ENSG00000213809.9	KLRK1	protein_coding	coding	expressed	-0.760006	0.915928	0.27622	0.165298	NA	NA	Not Sig.
ENSG00000213820.3	RPL13P2	processed_pseudogene	other	not_expressed	-0.0319358	0.996856	NA	NA	-0.6167	0.19428	Not Sig.
ENSG00000213830.3	CFL1P5	processed_pseudogene	other	expressed	-1.70455	0.294309	0.40525	0.355387	-0.334126	0.442534	Not Sig.
ENSG00000213839.4	TMX2P1	processed_pseudogene	other	not_expressed	0.694211	0.892502	NA	NA	0.108951	0.828612	Not Sig.
ENSG00000213849.3	ENSG00000213849	processed_pseudogene	other	not_expressed	-0.277786	0.976814	NA	NA	-0.0837976	0.850096	Not Sig.
ENSG00000213853.10	EMP2	protein_coding	coding	down 2:delayed	0.798727	0.496389	-1.2081	1.30333e-43	-0.0948053	0.84722	Not Sig.
ENSG00000213856.3	VDAC1P2	processed_pseudogene	other	not_expressed	-0.581923	0.812829	NA	NA	-0.519006	0.176661	Not Sig.
ENSG00000213857.3	ACTBP15	processed_pseudogene	other	not_expressed	-2.30393	0.524963	NA	NA	-0.332968	0.388355	Not Sig.
ENSG00000213859.8	KCTD11	protein_coding	coding	expressed	-0.121551	0.925743	0.244512	0.0113091	0.0774381	0.879486	Not Sig.
ENSG00000213860.4	RPL21P75	processed_pseudogene	other	expressed	-0.0845445	0.989239	-0.283722	0.504017	-0.102305	0.794277	Not Sig.
ENSG00000213862.4	RPL7AP62	processed_pseudogene	other	expressed	-0.509457	0.813373	-0.233293	0.540278	-0.342302	0.438749	Not Sig.
ENSG00000213864.3	EEF1B2P2	processed_pseudogene	other	not_expressed	-1.0313	0.560304	NA	NA	-0.738856	0.0323425	Not Sig.
ENSG00000213866.3	YBX1P10	processed_pseudogene	other	expressed	0.948907	0.263097	-0.993087	0.00977115	-0.0650596	0.901564	Not Sig.
ENSG00000213867.4	ENSG00000213867	processed_pseudogene	other	not_expressed	-0.553065	0.945482	NA	NA	-0.386838	0.304566	Not Sig.
ENSG00000213872.3	RPL32P11	processed_pseudogene	other	not_expressed	-1.17733	0.866773	NA	NA	-0.0515686	0.903229	Not Sig.
ENSG00000213875.3	ENSG00000213875	processed_pseudogene	other	not_expressed	-0.57943	0.939547	NA	NA	-0.434977	0.232358	Not Sig.
ENSG00000213881.3	NPM1P6	processed_pseudogene	other	expressed	-0.466116	0.816359	-0.116901	0.774064	-0.330059	0.449127	Not Sig.
ENSG00000213885.4	RPL13AP7	transcribed_processed_pseudogene	other	expressed	-0.268935	0.913592	-0.198331	0.476808	-0.187956	0.682691	Not Sig.
ENSG00000213888.3	LINC01521	lncRNA	lncRNA	down 2:delayed	1.05174	0.584504	-0.962633	5.86274e-05	NA	NA	Not Sig.
ENSG00000213889.11	PPM1N	protein_coding	coding	down 3:late	0.415075	0.829574	-0.139294	0.309498	0.042169	0.917836	Not Sig.
ENSG00000213891.3	RPL3P6	processed_pseudogene	other	not_expressed	-1.39526	0.801932	NA	NA	-0.286715	0.492502	Not Sig.
ENSG00000213900.2	RPS17P1	processed_pseudogene	other	not_expressed	-0.915641	0.904863	NA	NA	-0.336449	0.437025	Not Sig.
ENSG00000213901.11	SLC23A3	protein_coding	coding	up 2:delayed	-0.590219	NA	0.987886	0.000498692	NA	NA	Not Sig.
ENSG00000213903.9	LTB4R	protein_coding	coding	up 2:delayed	-1.39766	0.793216	0.917003	2.7968e-13	NA	NA	Not Sig.
ENSG00000213904.11	LIPE-AS1	lncRNA	lncRNA	down 4:inverse	0.618106	0.631145	-0.160309	0.407918	NA	NA	Not Sig.
ENSG00000213906.10	LTB4R2	protein_coding	coding	up 2:delayed	-0.132787	0.98695	0.587228	0.000932874	NA	NA	Not Sig.
ENSG00000213916.2	RPL13P	processed_pseudogene	other	not_expressed	-1.33689	0.857373	NA	NA	-0.353273	0.314325	Not Sig.
ENSG00000213918.11	DNASE1	protein_coding	coding	up 1:early	1.50228	0.000132274	1.6766	4.52198e-94	3.21633	3.47127e-11	Concordant_up
ENSG00000213920.9	MDP1	protein_coding	coding	expressed	0.825493	0.787696	0.0626099	0.593249	NA	NA	Not Sig.
ENSG00000213923.13	CSNK1E	protein_coding	coding	expressed	-0.159337	0.962897	0.24781	1.73622e-05	0.0357564	0.928774	Not Sig.
ENSG00000213925.3	NPM1P33	processed_pseudogene	other	not_expressed	0.324083	0.970671	NA	NA	-0.197785	0.65568	Not Sig.
ENSG00000213928.10	IRF9	protein_coding	coding	down 3:late	-0.783831	0.909771	0.314984	0.000122211	NA	NA	Not Sig.
ENSG00000213930.12	GALT	protein_coding	coding	expressed	2.23419	0.367713	0.955116	1.95348e-25	NA	NA	Not Sig.
ENSG00000213931.7	HBE1	protein_coding	coding	expressed	-0.643852	0.93311	0.176775	0.0363863	NA	NA	Not Sig.
ENSG00000213935.3	RPL22P16	processed_pseudogene	other	not_expressed	-0.547364	0.938632	NA	NA	-0.144509	0.699378	Not Sig.
ENSG00000213937.4	CLDN9	protein_coding	coding	down 5:peak	2.49896	0.000908593	-1.68423	3.23095e-10	0.132355	NA	Discordant_up
ENSG00000213939.4	ENSG00000213939	processed_pseudogene	other	expressed	-0.437376	0.836157	-0.315526	0.437789	-0.417083	0.351334	Not Sig.
ENSG00000213942.3	ENSG00000213942	processed_pseudogene	other	not_expressed	-0.749211	0.923712	NA	NA	-0.52032	0.220535	Not Sig.
ENSG00000213943.3	KRT18P17	processed_pseudogene	other	expressed	-0.967147	0.56244	0.104629	0.795864	-0.291968	0.495413	Not Sig.
ENSG00000213946.3	DNAJB1P1	processed_pseudogene	other	not_expressed	0.246782	0.964685	NA	NA	0.304851	0.491773	Not Sig.
ENSG00000213949.10	ITGA1	protein_coding	coding	expressed	-0.3758	0.817796	1.51068	2.23782e-16	NA	NA	Not Sig.
ENSG00000213958.2	KRT18P29	processed_pseudogene	other	not_expressed	-0.195077	0.985386	NA	NA	-0.188182	0.515207	Not Sig.
ENSG00000213959.2	ENSG00000213959	processed_pseudogene	other	not_expressed	-0.927436	0.891704	NA	NA	-0.450534	0.314779	Not Sig.
ENSG00000213963.7	ENSG00000213963	lncRNA	lncRNA	expressed	0.566566	0.821503	0.410074	4.29339e-05	NA	NA	Not Sig.
ENSG00000213965.4	NUDT19	protein_coding	coding	expressed	-0.0323261	0.972754	-0.291118	0.000422374	-0.121776	0.803732	Not Sig.
ENSG00000213970.4	ENSG00000213970	transcribed_processed_pseudogene	other	not_expressed	-1.0759	0.878275	NA	NA	-0.559201	0.234731	Not Sig.
ENSG00000213977.8	TAX1BP3	protein_coding	coding	expressed	-0.554759	0.908119	-0.524367	9.3187e-14	NA	NA	Not Sig.
ENSG00000213983.12	AP1G2	protein_coding	coding	up 2:delayed	-1.11674	1.45484e-09	2.06079	4.44597e-177	0.91376	0.0051284	Concordant_up
ENSG00000213985.4	ENSG00000213985	processed_pseudogene	other	not_expressed	2.61564	0.434714	NA	NA	-0.0702248	0.887146	Not Sig.
ENSG00000213987.4	RPL36AP9	processed_pseudogene	other	not_expressed	-0.4493	0.963574	NA	NA	-0.107927	0.783612	Not Sig.
ENSG00000213995.12	NAXD	protein_coding	coding	up 1:early	0.767534	0.00842395	1.11262	1.78765e-44	1.93941	2.64698e-09	Concordant_up
ENSG00000213997.3	PGAM1P7	processed_pseudogene	other	up 2:delayed	-4.55215	0.00120429	3.6493	2.32846e-09	-0.114461	0.752786	Discordant_down
ENSG00000213999.17	MEF2B	protein_coding	coding	up 5:peak	0.00370157	0.999795	1.07351	0.000605038	NA	NA	Not Sig.
ENSG00000214009.2	PCNAP3	processed_pseudogene	other	not_expressed	-0.147918	0.985157	NA	NA	-0.0813283	0.871944	Not Sig.
ENSG00000214012.4	KRT18P38	processed_pseudogene	other	not_expressed	-1.55291	0.78329	NA	NA	-0.23761	0.563594	Not Sig.
ENSG00000214013.10	GANC	protein_coding	coding	expressed	0.38738	0.679826	0.391266	4.20136e-06	0.283676	0.519358	Not Sig.
ENSG00000214016.3	RPSAP61	processed_pseudogene	other	not_expressed	-0.895401	0.52269	NA	NA	-0.567355	0.237776	Not Sig.
ENSG00000214018.3	RRM2P3	processed_pseudogene	other	not_expressed	1.21172	0.527892	NA	NA	0.0374406	0.945939	Not Sig.
ENSG00000214019.2	RBM39P1	processed_pseudogene	other	not_expressed	-1.34064	0.533045	NA	NA	0.63781	0.136093	Not Sig.
ENSG00000214021.18	TTLL3	protein_coding	coding	up 2:delayed	-1.36854	0.765316	1.58473	3.23347e-61	NA	NA	Not Sig.
ENSG00000214022.12	REPIN1	protein_coding	coding	down 5:peak	-0.23556	0.901769	-0.553161	5.5587e-19	-0.296529	0.494428	Not Sig.
ENSG00000214026.11	MRPL23	protein_coding	coding	expressed	-0.667966	0.571944	-0.163569	0.121083	-0.37514	0.401034	Not Sig.
ENSG00000214027.3	ARPC3P5	processed_pseudogene	other	not_expressed	-1.14555	0.852037	NA	NA	-0.0977012	0.846988	Not Sig.
ENSG00000214041.4	PGAM1P4	processed_pseudogene	other	not_expressed	-3.01212	0.321188	NA	NA	-0.262248	0.558403	Not Sig.
ENSG00000214046.9	SMIM7	protein_coding	coding	up 2:delayed	0.589918	0.853466	0.549974	4.91024e-12	0.182634	0.540391	Not Sig.
ENSG00000214047.4	RPS11P7	processed_pseudogene	other	not_expressed	-1.05935	0.871985	NA	NA	-0.0331556	0.950029	Not Sig.
ENSG00000214049.8	UCA1	lncRNA	lncRNA	complex	-0.776356	0.0192592	1.05278	1.42611e-50	0.21875	0.622398	Not Sig.
ENSG00000214050.8	FBXO16	protein_coding	coding	expressed	0.279442	0.742726	0.321581	0.0012407	0.350035	0.433819	Not Sig.
ENSG00000214063.12	TSPAN4	protein_coding	coding	expressed	-0.55002	0.0494353	0.0931506	0.303993	-0.243942	0.575862	Not Sig.
ENSG00000214078.13	CPNE1	protein_coding	coding	expressed	-0.0803681	0.882219	0.345729	4.10225e-07	0.313796	0.317717	Not Sig.
ENSG00000214087.9	ARL16	protein_coding	coding	up 1:early	0.0484066	0.95724	0.97158	4.68352e-37	0.975339	0.00697357	Not Sig.
ENSG00000214093.3	ENSG00000214093	processed_pseudogene	other	not_expressed	0.991709	0.828807	NA	NA	-0.136338	0.757829	Not Sig.
ENSG00000214106.9	PAXIP1-AS2	lncRNA	lncRNA	expressed	0.295341	0.831188	0.437451	0.0006482	0.32741	0.43546	Not Sig.
ENSG00000214108.4	TPT1P5	processed_pseudogene	other	not_expressed	-0.623441	0.936579	NA	NA	-0.363628	0.398912	Not Sig.
ENSG00000214110.3	LDHAP4	transcribed_processed_pseudogene	other	down 2:delayed	0.866368	0.895274	-1.32351	1.94402e-45	NA	NA	Not Sig.
ENSG00000214111.3	PAFAH1B2P1	processed_pseudogene	other	not_expressed	-0.409458	0.962897	NA	NA	-0.197259	0.669024	Not Sig.
ENSG00000214113.11	LYRM4	protein_coding	coding	expressed	0.104551	0.96861	-0.178822	0.0637794	0.0169316	0.97566	Not Sig.
ENSG00000214114.9	MYCBP	protein_coding	coding	down 5:peak	0.638399	0.656884	-1.32683	3.34844e-61	NA	NA	Not Sig.
ENSG00000214121.4	PRDX1P1	processed_pseudogene	other	expressed	-0.125638	0.959801	-0.00710854	0.984807	-0.0116151	0.980849	Not Sig.
ENSG00000214132.4	ENSG00000214132	processed_pseudogene	other	not_expressed	-0.158896	0.984332	NA	NA	-0.0662087	0.900888	Not Sig.
ENSG00000214144.3	ENSG00000214144	processed_pseudogene	other	not_expressed	-0.739553	0.884214	NA	NA	0.141175	0.762384	Not Sig.
ENSG00000214160.10	ALG3	protein_coding	coding	up 3:late	-0.584114	0.00038067	1.02852	1.69746e-54	0.350833	0.369521	Not Sig.
ENSG00000214182.5	PTMAP5	transcribed_processed_pseudogene	other	down 2:delayed	0.0643277	0.974255	-0.563754	3.55471e-18	-0.234992	0.603878	Not Sig.
ENSG00000214184.3	GCC2-AS1	lncRNA	lncRNA	up 1:early	-1.38555	0.259995	1.69013	4.72396e-06	NA	NA	Not Sig.
ENSG00000214192.3	UBE2V1P2	processed_pseudogene	other	not_expressed	0.90663	0.871249	NA	NA	-0.226629	0.603964	Not Sig.
ENSG00000214193.11	SH3D21	protein_coding	coding	up 5:peak	-0.0345592	0.989566	1.14162	3.70501e-25	NA	NA	Not Sig.
ENSG00000214194.9	SMIM30	protein_coding	coding	expressed	0.43996	0.886603	-0.873915	2.61793e-36	-0.0717703	0.874582	Not Sig.
ENSG00000214198.8	TTC41P	transcribed_unitary_pseudogene	other	up 1:early	-1.27866	0.0547533	2.77762	1.10147e-50	0.76207	0.162901	Not Sig.
ENSG00000214199.3	EEF1A1P12	processed_pseudogene	other	expressed	-0.161623	0.936888	-0.196021	0.299293	-0.154849	0.74294	Not Sig.
ENSG00000214203.4	RPS4XP1	processed_pseudogene	other	not_expressed	-0.92595	0.887751	NA	NA	-0.753625	0.0302997	Not Sig.
ENSG00000214207.2	KRT18P10	processed_pseudogene	other	not_expressed	-1.8672	0.629825	NA	NA	-0.216465	0.60744	Not Sig.
ENSG00000214212.9	C19orf38	protein_coding	coding	up 3:late	0.784294	NA	1.01412	0.00152983	NA	NA	Not Sig.
ENSG00000214222.2	TUBBP2	processed_pseudogene	other	not_expressed	0.384501	0.965595	NA	NA	-0.267377	0.556787	Not Sig.
ENSG00000214223.4	HNRNPA1P10	processed_pseudogene	other	expressed	-0.0816564	0.967468	-0.367943	0.164618	-0.248678	0.570184	Not Sig.
ENSG00000214226.9	C17orf67	protein_coding	coding	expressed	0.240232	0.931785	0.596499	0.00634052	NA	NA	Not Sig.
ENSG00000214244.4	SETP21	processed_pseudogene	other	not_expressed	-2.08933	0.221048	NA	NA	-0.141723	0.768544	Not Sig.
ENSG00000214253.9	FIS1	protein_coding	coding	expressed	-0.0047349	0.995436	0.137555	0.125115	0.134303	0.773953	Not Sig.
ENSG00000214259.3	ENSG00000214259	processed_pseudogene	other	not_expressed	1.85683	0.66808	NA	NA	0.0210193	0.969536	Not Sig.
ENSG00000214269.3	LGMNP1	processed_pseudogene	other	not_expressed	2.58612	0.392289	NA	NA	-0.126609	0.792883	Not Sig.
ENSG00000214274.10	ANG	protein_coding	coding	expressed	0.0795762	0.958998	0.318749	0.00492635	0.268159	0.544216	Not Sig.
ENSG00000214279.13	SCART1	protein_coding	coding	down 3:late	-0.542119	NA	0.673821	0.0251171	NA	NA	Not Sig.
ENSG00000214282.3	KRT8P14	processed_pseudogene	other	not_expressed	0.819195	0.918671	NA	NA	-0.0679088	0.892742	Not Sig.
ENSG00000214289.2	RPL39P5	transcribed_processed_pseudogene	other	not_expressed	-1.35174	0.8448	NA	NA	-0.089845	0.800582	Not Sig.
ENSG00000214293.11	APTR	lncRNA	lncRNA	up 1:early	0.29835	0.683697	1.16462	4.74879e-36	1.33591	0.00852177	Concordant_up
ENSG00000214297.3	ALDOAP2	processed_pseudogene	other	not_expressed	-0.361889	0.967949	NA	NA	-0.15344	0.735126	Not Sig.
ENSG00000214309.5	MBLAC1	protein_coding	coding	expressed	-1.59535	0.173508	0.846122	0.000128524	NA	NA	Not Sig.
ENSG00000214322.3	CBX1P2	processed_pseudogene	other	not_expressed	0.085194	0.992486	NA	NA	0.0809676	0.874943	Not Sig.
ENSG00000214331.9	PDPR2P	transcribed_unprocessed_pseudogene	other	up 1:early	-0.457935	0.952549	3.82209	1.52671e-07	NA	NA	Not Sig.
ENSG00000214357.9	NEURL1B	protein_coding	coding	down 2:delayed	-0.305579	0.842428	-1.78961	1.25005e-107	-1.47507	0.0616703	Not Sig.
ENSG00000214362.2	RPS3AP36	processed_pseudogene	other	not_expressed	-1.04968	0.815022	NA	NA	-0.230587	0.599117	Not Sig.
ENSG00000214366.4	EIF4EP5	processed_pseudogene	other	not_expressed	-0.33911	0.968931	NA	NA	-0.135078	0.782102	Not Sig.
ENSG00000214367.10	HAUS3	protein_coding	coding	expressed	1.83465	0.674762	-1.34191	4.95851e-33	NA	NA	Not Sig.
ENSG00000214389.2	RPS3AP26	processed_pseudogene	other	down 5:peak	-0.495513	0.666343	-0.410304	0.025721	-0.626969	0.122889	Not Sig.
ENSG00000214391.3	TUBAP2	processed_pseudogene	other	down 2:delayed	0.422881	0.756944	-1.05097	0.00757913	-0.56089	0.132507	Not Sig.
ENSG00000214401.6	KANSL1-AS1	lncRNA	lncRNA	down 1:early	-0.155457	NA	-0.25934	0.409775	NA	NA	Not Sig.
ENSG00000214413.9	BBIP1	protein_coding	coding	expressed	0.363441	0.812398	-0.226887	0.0132141	0.10087	0.843705	Not Sig.
ENSG00000214417.4	KRT18P13	processed_pseudogene	other	not_expressed	-0.575424	0.949684	NA	NA	-0.208832	0.621715	Not Sig.
ENSG00000214425.11	LRRC37A4P	transcribed_unprocessed_pseudogene	other	up 1:early	-0.893647	0.395334	1.11563	5.21236e-19	NA	NA	Not Sig.
ENSG00000214432.9	VPS33B-DT	lncRNA	lncRNA	expressed	-1.24482	NA	-0.0483713	0.889509	NA	NA	Not Sig.
ENSG00000214455.4	RCN1P2	processed_pseudogene	other	expressed	-0.00884734	0.994631	-0.11645	0.630564	-0.040356	0.945864	Not Sig.
ENSG00000214456.8	PLIN5	protein_coding	coding	expressed	-1.30832	0.288825	0.0711618	0.687749	NA	NA	Not Sig.
ENSG00000214460.3	TPT1P6	processed_pseudogene	other	not_expressed	-0.538654	0.94021	NA	NA	-0.219665	0.631948	Not Sig.
ENSG00000214485.6	RPL7P1	processed_pseudogene	other	expressed	-0.153105	0.936823	-0.661342	0.0081573	-0.57195	0.145859	Not Sig.
ENSG00000214517.10	PPME1	protein_coding	coding	expressed	-0.106251	0.886371	0.406262	5.50575e-10	0.292508	0.453756	Not Sig.
ENSG00000214530.10	STARD10	protein_coding	coding	down 2:delayed	-0.359773	0.638041	-0.530585	4.51385e-09	-0.462387	0.307922	Not Sig.
ENSG00000214533.3	KRT18P33	processed_pseudogene	other	not_expressed	-2.77655	0.169166	NA	NA	-0.196965	0.660882	Not Sig.
ENSG00000214535.3	RPS15AP1	processed_pseudogene	other	not_expressed	-0.593008	0.812896	NA	NA	-0.53526	0.180316	Not Sig.
ENSG00000214552.4	COPS8P2	processed_pseudogene	other	not_expressed	2.09649	0.531869	NA	NA	-0.191176	0.66964	Not Sig.
ENSG00000214558.5	ENSG00000214558	protein_coding	coding	expressed	0.154792	0.927287	-0.518769	0.0316778	-0.105711	0.835472	Not Sig.
ENSG00000214561.3	RBBP4P4	processed_pseudogene	other	not_expressed	-0.804502	0.816359	NA	NA	-0.503339	0.253889	Not Sig.
ENSG00000214562.15	NUTM2D	protein_coding	coding	down 3:late	0.683038	0.926274	-0.195558	0.190689	NA	NA	Not Sig.
ENSG00000214595.13	EML6	protein_coding	coding	up 5:peak	-0.0508957	0.98148	2.29032	6.23794e-61	NA	NA	Not Sig.
ENSG00000214612.3	RPS19P1	processed_pseudogene	other	not_expressed	-3.12289	0.420758	NA	NA	-0.537185	0.230445	Not Sig.
ENSG00000214646.9	COMMD4P1	transcribed_unprocessed_pseudogene	other	not_expressed	1.68507	0.640398	NA	NA	-0.208036	0.648682	Not Sig.
ENSG00000214653.4	HNRNPA3P3	processed_pseudogene	other	not_expressed	1.07313	0.57505	NA	NA	-0.304823	0.497846	Not Sig.
ENSG00000214654.9	B3GALT9	protein_coding	coding	down 5:peak	0.259975	0.93311	-1.03153	1.96059e-23	-0.151214	0.699518	Not Sig.
ENSG00000214655.11	ZSWIM8	protein_coding	coding	up 2:delayed	-0.515991	0.55392	1.8451	3.4668e-126	1.08435	0.0297493	Not Sig.
ENSG00000214657.4	RPLP1P5	processed_pseudogene	other	not_expressed	0.579336	0.951928	NA	NA	-0.122175	0.772787	Not Sig.
ENSG00000214706.12	IFRD2	protein_coding	coding	expressed	0.0501158	0.97764	0.351924	7.30753e-05	0.2243	0.625139	Not Sig.
ENSG00000214708.4	ENSG00000214708	lncRNA	lncRNA	down 2:delayed	1.8961	NA	-0.877085	0.045187	NA	NA	Not Sig.
ENSG00000214717.12	ZBED1	protein_coding	coding	down 2:delayed	-0.0176956	0.992486	-1.07647	7.81193e-43	-0.2884	0.463242	Not Sig.
ENSG00000214719.13	ENSG00000214719	lncRNA	lncRNA	expressed	0.19806	0.918648	0.724514	1.41879e-15	NA	NA	Not Sig.
ENSG00000214725.10	CDIPTOSP	transcribed_unitary_pseudogene	other	up 2:delayed	-0.170439	0.975188	2.37519	3.24644e-11	NA	NA	Not Sig.
ENSG00000214736.8	TOMM6	protein_coding	coding	expressed	0.371204	0.964821	-0.82967	8.20607e-24	NA	NA	Not Sig.
ENSG00000214748.2	ENSG00000214748	processed_pseudogene	other	not_expressed	-1.14242	0.863891	NA	NA	-0.633812	0.187945	Not Sig.
ENSG00000214753.4	HNRNPUL2	protein_coding	coding	expressed	0.789212	0.0363503	-0.465024	2.71617e-08	0.168983	0.724564	Not Sig.
ENSG00000214756.8	CSKMT	protein_coding	coding	expressed	-0.332953	0.755923	-0.14699	0.307582	-0.158719	0.732052	Not Sig.
ENSG00000214770.3	ENSG00000214770	lncRNA	lncRNA	expressed	1.51809	NA	1.18307	0.00325136	NA	NA	Not Sig.
ENSG00000214776.13	ENSG00000214776	transcribed_unprocessed_pseudogene	other	up 1:early	-1.03208	0.836847	1.72984	1.90315e-21	NA	NA	Not Sig.
ENSG00000214783.9	POLR2J4	lncRNA	lncRNA	up 1:early	-2.9595	0.383017	2.4841	3.76521e-88	NA	NA	Not Sig.
ENSG00000214784.4	RPS3AP21	processed_pseudogene	other	down 1:early	-0.0427737	0.987118	-0.710627	0.00251701	-0.385448	0.38848	Not Sig.
ENSG00000214794.4	KRT18P42	processed_pseudogene	other	not_expressed	-0.365028	0.972754	NA	NA	-0.0906333	0.820242	Not Sig.
ENSG00000214807.2	NPM1P31	processed_pseudogene	other	not_expressed	-0.973366	0.897254	NA	NA	-0.0211968	0.964541	Not Sig.
ENSG00000214810.4	CYCSP55	processed_pseudogene	other	not_expressed	-0.371165	0.965249	NA	NA	-0.223184	0.610208	Not Sig.
ENSG00000214812.3	ENSG00000214812	processed_pseudogene	other	not_expressed	0.209823	0.979407	NA	NA	0.103778	0.841776	Not Sig.
ENSG00000214820.3	MPRIPP1	processed_pseudogene	other	not_expressed	0.494369	0.93311	NA	NA	-0.0607428	0.888333	Not Sig.
ENSG00000214821.4	HMGB1P4	processed_pseudogene	other	not_expressed	-1.32542	0.828464	NA	NA	-0.163142	0.727222	Not Sig.
ENSG00000214826.5	DDX12P	unprocessed_pseudogene	other	up 1:early	-0.857724	0.114525	2.38983	2.49661e-153	1.46094	0.000211801	Concordant_up
ENSG00000214827.11	MTCP1	protein_coding	coding	expressed	-0.203201	0.978761	-0.261742	0.148658	NA	NA	Not Sig.
ENSG00000214832.5	UPF3AP2	transcribed_processed_pseudogene	other	not_expressed	-0.755501	0.839554	NA	NA	-0.135183	0.751992	Not Sig.
ENSG00000214851.5	LINC00612	lncRNA	lncRNA	up 1:early	-2.57234	NA	1.02343	0.0162928	NA	NA	Not Sig.
ENSG00000214857.4	SEM1P1	processed_pseudogene	other	not_expressed	-0.00134069	0.99995	NA	NA	0.0160017	0.977091	Not Sig.
ENSG00000214869.5	TPM3P4	processed_pseudogene	other	not_expressed	-0.197233	0.981157	NA	NA	-0.0814252	0.868599	Not Sig.
ENSG00000214870.11	LINC02981	lncRNA	lncRNA	down 1:early	1.61083	NA	-0.356329	0.338862	NA	NA	Not Sig.
ENSG00000214881.4	TMEM14DP	processed_pseudogene	other	not_expressed	1.49372	0.605562	NA	NA	-0.353751	0.398848	Not Sig.
ENSG00000214889.3	RPS9P1	processed_pseudogene	other	not_expressed	0.209431	0.979976	NA	NA	0.0589713	0.911115	Not Sig.
ENSG00000214892.4	USP8P1	processed_pseudogene	other	not_expressed	0.0804388	0.993356	NA	NA	0.0522003	0.923783	Not Sig.
ENSG00000214894.7	LINC00243	lncRNA	lncRNA	down 4:inverse	1.76599	0.456284	0.375492	0.138468	NA	NA	Not Sig.
ENSG00000214900.13	LINC01588	lncRNA	lncRNA	expressed	-1.02197	0.116284	0.624389	4.12851e-06	-0.0459455	0.921461	Not Sig.
ENSG00000214908.3	ENSG00000214908	processed_pseudogene	other	not_expressed	-0.90028	0.901482	NA	NA	-0.444734	0.32944	Not Sig.
ENSG00000214917.3	ENSG00000214917	processed_pseudogene	other	not_expressed	-0.554264	0.945914	NA	NA	-0.254627	0.574127	Not Sig.
ENSG00000214922.9	HLA-F-AS1	lncRNA	lncRNA	up 5:peak	-0.960138	0.398743	1.68437	1.60183e-43	NA	NA	Not Sig.
ENSG00000214941.8	ZSWIM7	protein_coding	coding	expressed	-0.489189	0.175695	0.826021	3.3104e-25	0.275436	0.546916	Not Sig.
ENSG00000214944.10	ARHGEF28	protein_coding	coding	up 1:early	-1.1018	0.00159373	0.0952721	0.385872	-0.498619	0.273584	Discordant_down
ENSG00000214954.9	LRRC69	protein_coding	coding	up 1:early	-0.119784	0.983531	3.19358	1.31783e-37	NA	NA	Not Sig.
ENSG00000214960.11	CRPPA	protein_coding	coding	expressed	-0.0489522	0.98789	-0.438816	0.123662	NA	NA	Not Sig.
ENSG00000214961.2	NT5DC1P2	processed_pseudogene	other	not_expressed	-0.958037	0.883104	NA	NA	-0.708131	0.0982917	Not Sig.
ENSG00000214967.6	NPIPA7	protein_coding	coding	expressed	-2.29329	0.248583	1.23462	3.06454e-07	NA	NA	Not Sig.
ENSG00000214973.3	CHCHD3P3	processed_pseudogene	other	not_expressed	-3.36627	0.191507	NA	NA	-0.10747	0.832715	Not Sig.
ENSG00000214975.4	PPIAP29	processed_pseudogene	other	down 1:early	-0.272062	0.864446	-0.267431	0.307117	-0.299706	0.493399	Not Sig.
ENSG00000214999.3	ENSG00000214999	lncRNA	lncRNA	down 5:peak	-0.686273	0.641229	-0.270967	0.161939	NA	NA	Not Sig.
ENSG00000215005.2	HSPD1P7	processed_pseudogene	other	not_expressed	-1.31923	0.862964	NA	NA	-0.0667562	0.877937	Not Sig.
ENSG00000215006.4	CHCHD2P2	processed_pseudogene	other	not_expressed	-0.503993	0.938333	NA	NA	0.0213217	0.969339	Not Sig.
ENSG00000215007.3	DNAJA1P3	processed_pseudogene	other	not_expressed	1.81258	0.675447	NA	NA	-0.124163	0.788707	Not Sig.
ENSG00000215012.9	RTL10	protein_coding	coding	expressed	0.460756	0.384054	-0.55028	1.51518e-10	-0.0171162	0.973997	Not Sig.
ENSG00000215014.5	ENSG00000215014	lncRNA	lncRNA	up 3:late	-2.81803	NA	-0.00496111	0.986536	NA	NA	Not Sig.
ENSG00000215016.2	RPL24P7	processed_pseudogene	other	not_expressed	-2.58047	0.470696	NA	NA	-0.433683	0.326635	Not Sig.
ENSG00000215021.10	PHB2	protein_coding	coding	expressed	-0.213451	0.835981	-0.27077	0.0011741	-0.25561	0.562032	Not Sig.
ENSG00000215022.8	ENSG00000215022	lncRNA	lncRNA	up 1:early	-1.95223	0.650857	2.37656	2.49728e-17	NA	NA	Not Sig.
ENSG00000215030.5	RPL13P12	processed_pseudogene	other	down 1:early	-0.531303	0.706841	-0.355303	0.0692706	-0.533305	0.241313	Not Sig.
ENSG00000215035.2	FDPSP5	processed_pseudogene	other	not_expressed	0.558353	0.945914	NA	NA	0.313472	0.494168	Not Sig.
ENSG00000215039.9	CD27-AS1	lncRNA	lncRNA	up 4:inverse	0.718693	0.906802	0.45446	0.000450031	NA	NA	Not Sig.
ENSG00000215041.10	NEURL4	protein_coding	coding	up 2:delayed	-0.282381	0.381619	1.28763	7.08147e-91	0.971483	0.00651138	Concordant_up
ENSG00000215045.9	GRID2IP	protein_coding	coding	expressed	-0.134373	0.965249	0.571436	0.00185929	0.148624	0.678811	Not Sig.
ENSG00000215057.4	PKMP5	processed_pseudogene	other	not_expressed	1.48869	0.767613	NA	NA	-0.212595	0.643014	Not Sig.
ENSG00000215067.12	ALOX12-AS1	lncRNA	lncRNA	expressed	-0.135484	0.966444	-0.322567	0.134285	NA	NA	Not Sig.
ENSG00000215070.4	XRCC6P5	processed_pseudogene	other	not_expressed	-0.420145	0.961995	NA	NA	-0.279696	0.499634	Not Sig.
ENSG00000215086.2	NPM1P24	processed_pseudogene	other	not_expressed	-0.039798	0.994043	NA	NA	-0.295017	0.500376	Not Sig.
ENSG00000215088.3	RPS5P3	processed_pseudogene	other	not_expressed	-1.12269	0.859714	NA	NA	-0.770963	0.107941	Not Sig.
ENSG00000215089.3	KRT18P11	processed_pseudogene	other	not_expressed	-0.59364	0.861439	NA	NA	-0.123895	0.78993	Not Sig.
ENSG00000215093.3	EEF1A1P29	processed_pseudogene	other	not_expressed	-2.28083	0.208178	NA	NA	-0.320288	0.444383	Not Sig.
ENSG00000215102.2	TERF1P4	processed_pseudogene	other	not_expressed	0.298252	0.972754	NA	NA	-0.360458	0.412453	Not Sig.
ENSG00000215114.10	UBXN2B	protein_coding	coding	up 1:early	-0.425216	0.353852	0.631384	2.99397e-20	0.138658	0.778724	Not Sig.
ENSG00000215126.11	CBWD6	protein_coding	coding	up 2:delayed	-1.75932	0.00528248	3.12556	3.30454e-161	1.19151	0.0122591	Discordant_down
ENSG00000215179.5	MAPK6P4	processed_pseudogene	other	not_expressed	-1.32703	0.795704	NA	NA	0.318743	0.477162	Not Sig.
ENSG00000215187.13	FAM166B	protein_coding	coding	down 1:early	-0.589004	0.856995	0.334405	0.214332	NA	NA	Not Sig.
ENSG00000215193.14	PEX26	protein_coding	coding	expressed	0.310252	0.773284	0.130109	0.107647	0.109187	0.80926	Not Sig.
ENSG00000215197.4	PGAM4P1	processed_pseudogene	other	not_expressed	0.531176	0.959672	NA	NA	-0.0834365	0.816182	Not Sig.
ENSG00000215199.3	YWHAZP6	processed_pseudogene	other	not_expressed	-0.39263	0.959933	NA	NA	-0.188747	0.687799	Not Sig.
ENSG00000215210.3	RBMXP2	processed_pseudogene	other	expressed	-0.265975	0.910521	0.437125	0.317309	0.39633	0.351334	Not Sig.
ENSG00000215236.3	RPL7P33	processed_pseudogene	other	not_expressed	1.29009	0.822948	NA	NA	-0.250874	0.569976	Not Sig.
ENSG00000215241.4	LINC02449	lncRNA	lncRNA	up 1:early	0.382395	0.891655	0.934738	1.91398e-08	NA	NA	Not Sig.
ENSG00000215246.6	LINC02982	lncRNA	lncRNA	up 3:late	0.16634	NA	-0.685869	0.079296	NA	NA	Not Sig.
ENSG00000215251.5	FASTKD5	protein_coding	coding	expressed	0.605831	0.569909	-0.586243	2.41417e-13	0.0528907	0.921209	Not Sig.
ENSG00000215252.12	GOLGA8B	protein_coding	coding	up 1:early	-0.0431828	0.98148	1.66624	6.03043e-40	1.35724	0.015713	Not Sig.
ENSG00000215256.6	DHRS4-AS1	lncRNA	lncRNA	down 2:delayed	0.27083	0.672447	-0.775691	4.76658e-19	-0.194864	0.677208	Not Sig.
ENSG00000215264.4	RPL10AP3	processed_pseudogene	other	not_expressed	-1.54282	0.774183	NA	NA	-0.218071	0.593835	Not Sig.
ENSG00000215268.3	ENSG00000215268	processed_pseudogene	other	not_expressed	-0.890893	0.892502	NA	NA	-0.693268	0.0445559	Not Sig.
ENSG00000215270.3	TOMM40P2	processed_pseudogene	other	not_expressed	2.22166	0.539887	NA	NA	-0.0835452	0.867693	Not Sig.
ENSG00000215283.3	HMGB3P24	processed_pseudogene	other	not_expressed	-1.55655	0.774183	NA	NA	-0.285508	0.524477	Not Sig.
ENSG00000215284.2	CHMP5P1	processed_pseudogene	other	not_expressed	-0.052797	0.993276	NA	NA	0.0753796	0.885861	Not Sig.
ENSG00000215301.11	DDX3X	protein_coding	coding	expressed	0.395477	0.498791	-0.489248	4.0879e-14	0.00794462	0.990471	Not Sig.
ENSG00000215302.9	WHAMMP4	transcribed_unprocessed_pseudogene	other	up 1:early	1.23061	0.458716	1.08852	0.000459088	1.99165	0.0168659	Not Sig.
ENSG00000215304.3	ENSG00000215304	lncRNA	lncRNA	up 1:early	-3.45713	0.2511	2.9151	1.48583e-21	NA	NA	Not Sig.
ENSG00000215305.10	VPS16	protein_coding	coding	expressed	-0.38552	0.30688	0.344025	5.59218e-06	0.0315709	0.953819	Not Sig.
ENSG00000215311.3	NPM1P12	processed_pseudogene	other	not_expressed	1.25666	0.865924	NA	NA	-0.116596	0.766363	Not Sig.
ENSG00000215319.2	EIF5P1	processed_pseudogene	other	not_expressed	-0.737225	0.891655	NA	NA	0.450329	0.327223	Not Sig.
ENSG00000215326.3	GPX1P2	processed_pseudogene	other	not_expressed	-0.519765	0.953655	NA	NA	-0.210472	0.631172	Not Sig.
ENSG00000215333.3	KRT18P23	processed_pseudogene	other	not_expressed	-0.560922	0.951897	NA	NA	-0.191863	0.644437	Not Sig.
ENSG00000215347.4	SLC25A5P1	transcribed_processed_pseudogene	other	not_expressed	-1.7178	0.206392	NA	NA	-0.357957	0.345674	Not Sig.
ENSG00000215349.2	MRPL3P1	processed_pseudogene	other	not_expressed	0.42345	0.96088	NA	NA	-0.38763	0.297799	Not Sig.
ENSG00000215357.2	HSPD1P8	processed_pseudogene	other	not_expressed	-1.45352	0.817946	NA	NA	-0.149788	0.736072	Not Sig.
ENSG00000215375.7	MYL5	protein_coding	coding	expressed	-0.162682	0.961547	1.42174	2.23804e-14	NA	NA	Not Sig.
ENSG00000215381.3	ENSG00000215381	processed_pseudogene	other	not_expressed	1.85287	0.672608	NA	NA	-0.169232	0.676932	Not Sig.
ENSG00000215388.3	ACTG1P3	processed_pseudogene	other	not_expressed	1.28779	0.714677	NA	NA	-0.186738	0.679948	Not Sig.
ENSG00000215414.4	PSMA6P1	processed_pseudogene	other	not_expressed	0.257835	0.974255	NA	NA	-0.0466758	0.915412	Not Sig.
ENSG00000215417.13	MIR17HG	lncRNA	lncRNA	up 3:late	-1.988	NA	-0.538243	0.0809304	NA	NA	Not Sig.
ENSG00000215421.10	ZNF407	protein_coding	coding	expressed	0.489323	0.303193	-0.395102	0.000519798	0.141228	0.769913	Not Sig.
ENSG00000215424.10	MCM3AP-AS1	lncRNA	lncRNA	up 2:delayed	-0.165774	0.948719	0.941459	1.3277e-09	NA	NA	Not Sig.
ENSG00000215440.12	NPEPL1	protein_coding	coding	down 2:delayed	-1.45743	0.413099	-0.401458	4.37169e-05	NA	NA	Not Sig.
ENSG00000215457.5	RPS8P3	processed_pseudogene	other	not_expressed	0.215427	0.979976	NA	NA	-0.180523	0.625612	Not Sig.
ENSG00000215464.4	ENSG00000215464	processed_pseudogene	other	not_expressed	-0.0602228	0.994043	NA	NA	-0.331127	0.409773	Not Sig.
ENSG00000215472.10	RPL17-C18orf32	protein_coding	coding	expressed	0.0328768	0.996738	-0.493823	8.06272e-11	NA	NA	Not Sig.
ENSG00000215477.2	RCN1P1	processed_pseudogene	other	not_expressed	0.17602	0.982646	NA	NA	0.081065	0.878374	Not Sig.
ENSG00000215482.3	CALM2P3	processed_pseudogene	other	not_expressed	-0.345792	0.967381	NA	NA	-0.250563	0.515977	Not Sig.
ENSG00000215492.6	HNRNPA1P7	processed_pseudogene	other	not_expressed	-0.185519	0.967578	NA	NA	-0.209984	0.639484	Not Sig.
ENSG00000215493.3	ENSG00000215493	processed_pseudogene	other	not_expressed	0.734979	0.926687	NA	NA	0.436718	0.335276	Not Sig.
ENSG00000215529.13	EFCAB8	protein_coding	coding	expressed	-1.54282	NA	1.58164	0.000188325	NA	NA	Not Sig.
ENSG00000215548.2	FRG1JP	unprocessed_pseudogene	other	expressed	0.334019	0.745006	-0.283327	0.298003	0.0932848	0.859627	Not Sig.
ENSG00000215553.3	KRT18P3	processed_pseudogene	other	not_expressed	-1.3678	0.848868	NA	NA	-0.108712	0.785818	Not Sig.
ENSG00000215562.2	CNN2P7	processed_pseudogene	other	not_expressed	-0.788984	0.925012	NA	NA	-0.222729	0.565499	Not Sig.
ENSG00000215571.5	GRK6P1	processed_pseudogene	other	not_expressed	-0.0757895	0.981508	0.136999	0.750346	0.0694601	0.883525	Not Sig.
ENSG00000215586.2	ENSG00000215586	processed_pseudogene	other	not_expressed	-0.411013	0.96377	NA	NA	-0.141226	0.763115	Not Sig.
ENSG00000215606.4	KRT18P35	processed_pseudogene	other	not_expressed	-0.0134993	0.999115	NA	NA	-0.004806	0.991619	Not Sig.
ENSG00000215630.6	GUSBP9	unprocessed_pseudogene	other	up 1:early	-2.48069	0.00448198	3.03006	3.47398e-82	NA	NA	Discordant_down
ENSG00000215712.11	TMEM242	protein_coding	coding	expressed	-0.0827849	0.876787	0.758936	5.29863e-25	0.582279	0.108247	Not Sig.
ENSG00000215717.7	TMEM167B	protein_coding	coding	up 1:early	0.453418	0.853676	1.0757	5.95019e-57	1.04776	0.0969152	Not Sig.
ENSG00000215769.8	ARHGAP27P1-BPTFP1-KPNA2P3	lncRNA	lncRNA	up 1:early	-1.38726	0.539887	2.26638	1.85921e-102	NA	NA	Not Sig.
ENSG00000215784.6	FAM72D	protein_coding	coding	expressed	0.195282	0.806397	-0.756854	1.06906e-20	-0.294527	0.483181	Not Sig.
ENSG00000215788.11	TNFRSF25	protein_coding	coding	up 2:delayed	-1.20415	0.83427	0.726089	1.00519e-09	NA	NA	Not Sig.
ENSG00000215807.4	KRT18P65	processed_pseudogene	other	not_expressed	-1.33767	0.83427	NA	NA	-0.144991	0.745511	Not Sig.
ENSG00000215817.9	ZC3H11B	protein_coding	coding	not_expressed	-1.1246	0.588808	NA	NA	-0.0664296	0.898993	Not Sig.
ENSG00000215819.3	KRT18P12	processed_pseudogene	other	not_expressed	-0.190079	0.979963	NA	NA	-0.287485	0.487385	Not Sig.
ENSG00000215835.2	ENSG00000215835	processed_pseudogene	other	not_expressed	-0.580667	0.834327	NA	NA	0.106941	0.831441	Not Sig.
ENSG00000215845.11	TSTD1	protein_coding	coding	down 1:early	0.532735	0.18746	-0.432937	8.06623e-07	0.153773	0.734887	Not Sig.
ENSG00000215873.2	FEN1P1	processed_pseudogene	other	not_expressed	-0.623881	0.936579	NA	NA	-0.393524	0.337194	Not Sig.
ENSG00000215883.11	CYB5RL	protein_coding	coding	expressed	0.318473	0.889052	-0.893608	3.13132e-26	NA	NA	Not Sig.
ENSG00000215895.4	HSPA5P1	processed_pseudogene	other	not_expressed	-0.294051	0.903963	1.06005	0.0536152	1.39673	2.09862e-06	Not Sig.
ENSG00000215908.12	CROCCP2	transcribed_unprocessed_pseudogene	other	up 3:late	-1.00722	0.668763	1.49375	3.97317e-11	NA	NA	Not Sig.
ENSG00000215915.10	ATAD3C	protein_coding	coding	expressed	-1.11179	0.355417	0.613814	0.111859	-0.091903	0.852891	Not Sig.
ENSG00000216285.5	ENSG00000216285	processed_pseudogene	other	expressed	-0.078645	0.982299	-0.42656	0.331383	-0.485594	0.278945	Not Sig.
ENSG00000216306.3	KRT19P2	transcribed_processed_pseudogene	other	not_expressed	0.00793931	0.999466	NA	NA	0.0106131	0.985803	Not Sig.
ENSG00000216412.4	RPL12P2	processed_pseudogene	other	not_expressed	1.48266	0.810483	NA	NA	-0.0939229	0.816259	Not Sig.
ENSG00000216490.4	IFI30	protein_coding	coding	down 2:delayed	3.6486	0.0815253	-0.984604	1.18474e-32	NA	NA	Not Sig.
ENSG00000216613.2	ENSG00000216613	processed_pseudogene	other	not_expressed	-0.429207	0.962897	NA	NA	0.152532	0.716632	Not Sig.
ENSG00000216624.3	GAPDHP72	transcribed_processed_pseudogene	other	not_expressed	-0.684116	0.860207	NA	NA	-0.214295	0.581727	Not Sig.
ENSG00000216657.1	GLRX3P2	processed_pseudogene	other	not_expressed	0.239902	0.977454	NA	NA	-0.214316	0.624102	Not Sig.
ENSG00000216740.2	ANXA2P3	processed_pseudogene	other	not_expressed	-0.46923	0.95681	NA	NA	-0.297848	0.477977	Not Sig.
ENSG00000216819.1	TUBB2BP1	unprocessed_pseudogene	other	not_expressed	-0.872338	0.731438	NA	NA	-0.0113189	0.982775	Not Sig.
ENSG00000216835.3	RBMXP1	processed_pseudogene	other	not_expressed	0.172554	0.982648	NA	NA	0.0812387	0.876304	Not Sig.
ENSG00000216866.5	RPS2P55	processed_pseudogene	other	down 1:early	-0.35393	0.902683	-0.365707	0.207394	-0.27156	0.52588	Not Sig.
ENSG00000216867.2	RPL22P12	processed_pseudogene	other	not_expressed	-0.791756	0.93311	NA	NA	-0.226728	0.554766	Not Sig.
ENSG00000216895.9	RBM33-DT	lncRNA	lncRNA	expressed	0.227153	0.955672	-0.667768	0.000712464	NA	NA	Not Sig.
ENSG00000216937.14	CCDC7	protein_coding	coding	up 1:early	-0.643765	0.672119	2.63039	3.48792e-50	NA	NA	Not Sig.
ENSG00000216990.2	HSPD1P10	processed_pseudogene	other	not_expressed	-0.901423	0.783785	0.0860869	0.843836	-0.145314	0.718026	Not Sig.
ENSG00000217026.3	RPL10P1	processed_pseudogene	other	not_expressed	-0.468177	0.906308	NA	NA	-0.083996	0.874561	Not Sig.
ENSG00000217027.1	TPT1P4	processed_pseudogene	other	not_expressed	0.784489	0.903062	NA	NA	-0.04873	0.917836	Not Sig.
ENSG00000217030.1	ENSG00000217030	processed_pseudogene	other	not_expressed	0.595383	0.945369	NA	NA	-0.143575	0.755351	Not Sig.
ENSG00000217094.2	PPIAP31	processed_pseudogene	other	down 2:delayed	0.848339	0.493114	-1.25073	0.00206178	-0.28162	0.534243	Not Sig.
ENSG00000217128.13	FNIP1	protein_coding	coding	expressed	0.383374	0.694625	-0.298859	0.000197716	0.0745113	0.885861	Not Sig.
ENSG00000217130.1	ENSG00000217130	processed_pseudogene	other	not_expressed	-1.97302	0.492376	NA	NA	-0.449078	0.278374	Not Sig.
ENSG00000217139.2	ENSG00000217139	processed_pseudogene	other	not_expressed	-0.541774	0.947364	NA	NA	-0.274471	0.541393	Not Sig.
ENSG00000217236.2	SP9	protein_coding	coding	down 2:delayed	1.06827	0.472332	-1.96042	1.00936e-13	NA	NA	Not Sig.
ENSG00000217241.1	CBX3P9	processed_pseudogene	other	expressed	-0.166447	0.960603	-0.466746	0.275394	-0.438251	0.332767	Not Sig.
ENSG00000217325.2	PRELID1P1	transcribed_processed_pseudogene	other	expressed	-0.986153	0.224826	-0.00619711	0.984807	-0.677592	0.0908919	Not Sig.
ENSG00000217334.1	ENSG00000217334	processed_pseudogene	other	not_expressed	0.0194328	0.998738	NA	NA	0.00534962	0.99396	Not Sig.
ENSG00000217385.1	PSMC1P11	processed_pseudogene	other	not_expressed	-0.437936	0.960603	NA	NA	-0.200908	0.667055	Not Sig.
ENSG00000217414.2	DDX18P3	processed_pseudogene	other	not_expressed	1.8215	0.633389	NA	NA	-0.342798	0.433426	Not Sig.
ENSG00000217442.4	SYCE3	protein_coding	coding	down 1:early	-1.97001	NA	-0.13462	0.74029	NA	NA	Not Sig.
ENSG00000217555.13	CKLF	protein_coding	coding	down 5:peak	0.572793	0.583002	-0.98629	1.44603e-15	-0.0529683	NA	Not Sig.
ENSG00000217624.2	YWHAZP10	processed_pseudogene	other	expressed	0.471368	0.714677	-0.592932	0.169942	-0.242582	0.535304	Not Sig.
ENSG00000217643.1	PTGES3P2	processed_pseudogene	other	not_expressed	-1.75815	0.708058	NA	NA	0.0444443	0.935348	Not Sig.
ENSG00000217648.1	ENSG00000217648	processed_pseudogene	other	expressed	-0.889135	0.25256	0.841524	0.00183272	0.0729691	0.880828	Not Sig.
ENSG00000217716.3	RPS10P3	processed_pseudogene	other	not_expressed	-0.114528	0.972754	NA	NA	-0.633697	0.0919639	Not Sig.
ENSG00000217733.2	CCT7P1	processed_pseudogene	other	not_expressed	-0.321262	0.969837	NA	NA	-0.202376	0.652896	Not Sig.
ENSG00000217769.4	ENSG00000217769	processed_pseudogene	other	not_expressed	0.666198	0.93715	NA	NA	-0.0921871	0.852436	Not Sig.
ENSG00000217835.3	RBMXP5	processed_pseudogene	other	not_expressed	-1.32431	0.70569	NA	NA	0.14838	0.755656	Not Sig.
ENSG00000217889.3	KRT18P48	processed_pseudogene	other	not_expressed	-1.2234	0.84521	NA	NA	-0.124873	0.797219	Not Sig.
ENSG00000217930.8	PAM16	protein_coding	coding	expressed	1.79746	0.0285001	0.268209	0.00831022	1.62539	0.0452213	Not Sig.
ENSG00000217950.4	NOC2LP2	processed_pseudogene	other	not_expressed	-2.14753	0.551643	NA	NA	-0.40747	0.35605	Not Sig.
ENSG00000218014.1	KRT19P1	processed_pseudogene	other	expressed	-0.759725	0.384744	0.688159	0.000587576	0.0104965	0.986814	Not Sig.
ENSG00000218048.2	ENSG00000218048	unprocessed_pseudogene	other	not_expressed	0.259834	0.975159	NA	NA	0.114013	0.82171	Not Sig.
ENSG00000218107.1	ENSG00000218107	processed_pseudogene	other	not_expressed	0.577181	0.948924	NA	NA	0.142173	0.727619	Not Sig.
ENSG00000218153.2	KRT18P22	processed_pseudogene	other	not_expressed	-0.323378	0.973013	NA	NA	-0.111646	0.8022	Not Sig.
ENSG00000218175.2	ENSG00000218175	processed_pseudogene	other	not_expressed	-0.30734	0.938632	NA	NA	-0.133098	0.777552	Not Sig.
ENSG00000218180.2	SLC25A5P7	processed_pseudogene	other	not_expressed	0.261183	0.976685	NA	NA	-0.351682	0.429362	Not Sig.
ENSG00000218186.2	KRT8P43	processed_pseudogene	other	not_expressed	-1.08324	0.634189	NA	NA	-0.0349579	0.947172	Not Sig.
ENSG00000218208.1	RPS27AP11	processed_pseudogene	other	not_expressed	-1.43867	0.570116	NA	NA	-0.1627	0.70852	Not Sig.
ENSG00000218265.1	RPS4XP7	processed_pseudogene	other	not_expressed	1.08736	0.834277	NA	NA	-0.31862	0.459263	Not Sig.
ENSG00000218283.2	MORF4L1P1	processed_pseudogene	other	expressed	0.784642	0.837553	-0.47724	0.267503	-0.246006	0.551645	Not Sig.
ENSG00000218336.9	TENM3	protein_coding	coding	up 4:inverse	0.363008	0.760326	-0.143352	0.453607	0.0716463	0.884361	Not Sig.
ENSG00000218347.2	HNRNPA1P1	processed_pseudogene	other	not_expressed	-0.28736	0.976063	NA	NA	-0.105415	0.818408	Not Sig.
ENSG00000218350.1	LYPLA1P3	processed_pseudogene	other	not_expressed	-0.98184	0.84521	NA	NA	-0.181353	0.699569	Not Sig.
ENSG00000218426.5	ENSG00000218426	processed_pseudogene	other	down 1:early	-1.05578	0.0891936	0.12918	0.687445	-0.687728	0.0225364	Not Sig.
ENSG00000218459.1	RPS27P15	processed_pseudogene	other	not_expressed	-0.792276	0.937131	NA	NA	-0.133281	0.666983	Not Sig.
ENSG00000218472.2	ENSG00000218472	processed_pseudogene	other	not_expressed	-0.677861	0.935047	NA	NA	-0.296032	0.511849	Not Sig.
ENSG00000218475.2	ACTG1P18	processed_pseudogene	other	not_expressed	-0.444191	0.959672	NA	NA	-0.150896	0.743749	Not Sig.
ENSG00000218502.3	H2AZP3	processed_pseudogene	other	not_expressed	1.0839	0.849581	NA	NA	-0.18049	0.693361	Not Sig.
ENSG00000218510.9	LINC00339	lncRNA	lncRNA	expressed	1.36709	0.134624	-0.142234	0.118345	NA	NA	Not Sig.
ENSG00000218582.2	GAPDHP63	processed_pseudogene	other	not_expressed	0.859256	0.821503	NA	NA	-0.315643	0.481762	Not Sig.
ENSG00000218728.3	KRT18P44	processed_pseudogene	other	not_expressed	-0.866666	0.932624	NA	NA	-0.174745	0.598011	Not Sig.
ENSG00000218739.10	CEBPZOS	protein_coding	coding	expressed	0.498277	0.782462	-0.928049	1.04014e-46	-0.10298	0.832509	Not Sig.
ENSG00000218748.1	DBIP1	processed_pseudogene	other	not_expressed	-0.904824	0.900126	NA	NA	0.00864192	0.990471	Not Sig.
ENSG00000218792.2	HSPD1P16	processed_pseudogene	other	not_expressed	-0.218246	0.978761	NA	NA	-0.104255	0.838831	Not Sig.
ENSG00000218857.1	ENSG00000218857	processed_pseudogene	other	not_expressed	-0.130379	0.987872	NA	NA	-0.0262388	0.961184	Not Sig.
ENSG00000218891.5	ZNF579	protein_coding	coding	expressed	-0.552134	0.691665	0.0527435	0.607345	-0.137294	0.751157	Not Sig.
ENSG00000218902.3	PTMAP3	processed_pseudogene	other	not_expressed	0.792128	0.914609	NA	NA	-0.0967512	0.851163	Not Sig.
ENSG00000218996.1	ARL4AP5	processed_pseudogene	other	up 2:delayed	-4.01532	3.60634e-06	3.06055	2.45272e-05	-0.265853	0.561745	Discordant_down
ENSG00000219023.1	ENSG00000219023	processed_pseudogene	other	expressed	-1.19958	0.323747	0.208058	0.580487	-0.465498	0.304532	Not Sig.
ENSG00000219039.2	ENSG00000219039	processed_pseudogene	other	not_expressed	-0.541511	0.946346	NA	NA	-0.370552	0.339025	Not Sig.
ENSG00000219085.1	NPM1P37	processed_pseudogene	other	not_expressed	-0.981825	0.672236	NA	NA	-0.286041	0.518571	Not Sig.
ENSG00000219102.3	HNRNPA3P12	processed_pseudogene	other	expressed	0.0304129	0.994043	-0.524688	0.238931	-0.289923	0.508026	Not Sig.
ENSG00000219146.1	RPS4XP8	processed_pseudogene	other	not_expressed	1.2984	0.837301	NA	NA	-0.16742	0.698648	Not Sig.
ENSG00000219149.4	PPIAP87	processed_pseudogene	other	not_expressed	0.527966	0.953024	NA	NA	-0.127949	0.762499	Not Sig.
ENSG00000219163.2	HMGB1P20	processed_pseudogene	other	not_expressed	-1.38248	0.651312	NA	NA	-0.213528	0.643331	Not Sig.
ENSG00000219200.12	RNASEK	protein_coding	coding	expressed	1.39631	0.219628	-0.309234	0.000119413	NA	NA	Not Sig.
ENSG00000219201.4	ENSG00000219201	processed_pseudogene	other	not_expressed	1.39913	0.687637	NA	NA	-0.0768061	0.883525	Not Sig.
ENSG00000219257.2	NPM1P38	processed_pseudogene	other	not_expressed	-2.35591	0.580604	NA	NA	-0.182648	0.670456	Not Sig.
ENSG00000219294.6	PIP5K1P1	processed_pseudogene	other	not_expressed	0.285096	0.973013	NA	NA	0.18998	0.689196	Not Sig.
ENSG00000219329.1	ENSG00000219329	processed_pseudogene	other	not_expressed	-0.207944	0.98148	NA	NA	-0.0718303	0.875856	Not Sig.
ENSG00000219451.3	RPL23P8	processed_pseudogene	other	expressed	-0.380746	0.684729	-0.339124	0.33382	-0.583834	0.0641542	Not Sig.
ENSG00000219470.1	ENSG00000219470	processed_pseudogene	other	expressed	-0.505775	0.857961	-0.274438	0.480738	-0.269435	0.506677	Not Sig.
ENSG00000219481.11	NBPF1	protein_coding	coding	up 1:early	0.284	0.724566	1.35109	2.13075e-80	1.55013	0.000139045	Concordant_up
ENSG00000219487.2	ENSG00000219487	processed_pseudogene	other	not_expressed	-0.57478	0.86825	NA	NA	-0.436902	0.242575	Not Sig.
ENSG00000219491.7	TPT1P8	transcribed_processed_pseudogene	other	not_expressed	-0.799137	0.929438	NA	NA	-0.179471	0.611588	Not Sig.
ENSG00000219507.4	FTH1P8	processed_pseudogene	other	not_expressed	-0.638829	0.782462	NA	NA	-0.271748	0.542506	Not Sig.
ENSG00000219529.2	ENSG00000219529	processed_pseudogene	other	expressed	-0.00988555	0.999115	-0.538805	0.0567416	-0.0389157	0.892492	Not Sig.
ENSG00000219545.12	UMAD1	protein_coding	coding	expressed	0.447229	0.767137	-0.501956	1.63708e-08	0.0298473	0.949738	Not Sig.
ENSG00000219553.2	ENSG00000219553	processed_pseudogene	other	not_expressed	-0.162358	0.983531	NA	NA	-0.0598684	0.910886	Not Sig.
ENSG00000219559.1	ENSG00000219559	processed_pseudogene	other	not_expressed	-1.43119	0.814707	NA	NA	-0.904085	0.10359	Not Sig.
ENSG00000219565.2	ZPR1P1	transcribed_processed_pseudogene	other	not_expressed	0.644668	0.936579	NA	NA	0.258883	0.55533	Not Sig.
ENSG00000219626.9	FAM228B	protein_coding	coding	down 3:late	2.98008	0.169513	-0.266391	0.176559	NA	NA	Not Sig.
ENSG00000219642.2	BMPR1AP1	processed_pseudogene	other	not_expressed	-1.22266	0.839825	NA	NA	-0.102593	0.843478	Not Sig.
ENSG00000219665.8	ZNF433-AS1	lncRNA	lncRNA	down 4:inverse	2.21259	0.424321	0.166589	0.595484	NA	NA	Not Sig.
ENSG00000219682.4	ENSG00000219682	processed_pseudogene	other	not_expressed	-0.19088	0.973329	NA	NA	-0.0796033	0.879079	Not Sig.
ENSG00000219747.1	RPL32P16	processed_pseudogene	other	expressed	-0.4216	0.876518	0.112058	0.763678	-0.0736665	0.88004	Not Sig.
ENSG00000219773.1	RPSAP45	processed_pseudogene	other	down 1:early	0.427823	0.868359	-0.412443	0.262425	0.0230882	0.960335	Not Sig.
ENSG00000219797.2	PPIAP9	processed_pseudogene	other	not_expressed	-1.29512	0.492261	NA	NA	-0.0301547	0.95489	Not Sig.
ENSG00000219867.1	ENSG00000219867	processed_pseudogene	other	not_expressed	0.358591	0.967272	NA	NA	0.150773	0.742365	Not Sig.
ENSG00000219902.1	RPL35P3	processed_pseudogene	other	not_expressed	-0.993402	0.903684	NA	NA	-0.284668	0.444688	Not Sig.
ENSG00000219928.2	ENSG00000219928	processed_pseudogene	other	not_expressed	-0.806785	0.767297	NA	NA	-0.241167	0.59745	Not Sig.
ENSG00000219930.4	GAPDHP67	processed_pseudogene	other	not_expressed	-0.339669	0.970372	NA	NA	-0.136153	0.765715	Not Sig.
ENSG00000219932.6	RPL12P8	processed_pseudogene	other	not_expressed	-1.11071	0.557353	NA	NA	-0.35188	0.428321	Not Sig.
ENSG00000219940.2	SPTLC1P3	processed_pseudogene	other	not_expressed	0.436641	0.962897	NA	NA	0.142256	0.748514	Not Sig.
ENSG00000219951.4	ENSG00000219951	processed_pseudogene	other	not_expressed	-0.627145	0.936579	NA	NA	-0.227739	0.581517	Not Sig.
ENSG00000219986.2	BTF3P7	processed_pseudogene	other	not_expressed	-1.8932	0.335871	NA	NA	-0.215088	0.607558	Not Sig.
ENSG00000220105.2	ENSG00000220105	processed_pseudogene	other	not_expressed	-4.07147	0.199893	NA	NA	-0.16074	0.709721	Not Sig.
ENSG00000220157.4	HNRNPA1P12	processed_pseudogene	other	not_expressed	-0.708161	0.833778	NA	NA	-0.198429	0.657945	Not Sig.
ENSG00000220201.7	ZGLP1	protein_coding	coding	up 1:early	-1.92989	0.66831	1.42726	1.01816e-12	NA	NA	Not Sig.
ENSG00000220205.9	VAMP2	protein_coding	coding	down 2:delayed	1.1007	0.832764	-0.868219	2.23835e-14	NA	NA	Not Sig.
ENSG00000220267.1	ACTBP8	processed_pseudogene	other	not_expressed	-0.460434	0.958998	NA	NA	-0.254988	0.569969	Not Sig.
ENSG00000220326.2	ENSG00000220326	processed_pseudogene	other	not_expressed	0.148183	0.986031	NA	NA	0.0671664	0.899952	Not Sig.
ENSG00000220343.5	PPIAP74	processed_pseudogene	other	not_expressed	-0.615063	0.945369	NA	NA	-0.179518	0.650963	Not Sig.
ENSG00000220378.3	KRT8P42	processed_pseudogene	other	not_expressed	-0.134004	0.988404	NA	NA	-0.0641019	0.902186	Not Sig.
ENSG00000220412.1	ENSG00000220412	processed_pseudogene	other	not_expressed	-2.81119	0.342261	NA	NA	-0.17398	0.71499	Not Sig.
ENSG00000220418.1	TUBB3P1	processed_pseudogene	other	not_expressed	-0.429897	0.962552	NA	NA	-0.194853	0.675229	Not Sig.
ENSG00000220472.1	ENSG00000220472	processed_pseudogene	other	not_expressed	-0.951749	0.522655	NA	NA	-0.451694	0.305305	Not Sig.
ENSG00000220515.2	PGAM1P10	processed_pseudogene	other	not_expressed	-0.347355	0.968427	NA	NA	-0.160938	0.732601	Not Sig.
ENSG00000220557.1	HMGB1P13	processed_pseudogene	other	not_expressed	-0.813939	0.926238	NA	NA	-0.252289	0.548892	Not Sig.
ENSG00000220583.1	RPL35P2	processed_pseudogene	other	not_expressed	-0.764873	0.880331	NA	NA	-0.377386	0.337633	Not Sig.
ENSG00000220586.2	TUBBP9	transcribed_processed_pseudogene	other	not_expressed	1.322	0.770731	NA	NA	-0.916591	0.0121098	Not Sig.
ENSG00000220660.2	ENSG00000220660	transcribed_processed_pseudogene	other	not_expressed	-0.828622	0.928773	NA	NA	-0.232135	0.538489	Not Sig.
ENSG00000220666.2	RCC2P7	processed_pseudogene	other	not_expressed	1.03831	0.80427	NA	NA	0.0235841	0.965792	Not Sig.
ENSG00000220685.3	ENSG00000220685	processed_pseudogene	other	expressed	0.809733	0.751373	-0.223491	0.593357	0.114617	0.750262	Not Sig.
ENSG00000220695.1	ENSG00000220695	processed_pseudogene	other	not_expressed	-2.24213	0.485683	NA	NA	-0.216913	0.635027	Not Sig.
ENSG00000220749.4	RPL21P28	processed_pseudogene	other	down 1:early	-0.622677	0.799047	-0.372402	0.169743	-0.190722	0.604923	Not Sig.
ENSG00000220793.5	RPL21P119	processed_pseudogene	other	not_expressed	-0.522375	0.932439	NA	NA	-0.0402621	0.911958	Not Sig.
ENSG00000220848.5	RPS18P9	transcribed_processed_pseudogene	other	expressed	-0.539479	0.522385	-0.429686	0.153175	-0.765757	0.0403158	Not Sig.
ENSG00000220875.1	H3C9P	processed_pseudogene	other	not_expressed	0.441607	0.949186	NA	NA	-0.0951856	0.853135	Not Sig.
ENSG00000220937.3	HNRNPA1P41	processed_pseudogene	other	not_expressed	-2.66586	0.447614	NA	NA	-0.0513322	0.909326	Not Sig.
ENSG00000221817.12	PPP3CB-AS1	lncRNA	lncRNA	down 3:late	-0.151378	0.949684	-0.333278	0.0394921	NA	NA	Not Sig.
ENSG00000221818.9	EBF2	protein_coding	coding	down 2:delayed	0.176777	0.903337	-0.970048	4.32085e-12	-0.23491	0.577141	Not Sig.
ENSG00000221821.4	C6orf226	protein_coding	coding	expressed	-0.523131	0.661218	-0.315943	0.0378344	-0.168254	0.652288	Not Sig.
ENSG00000221823.11	PPP3R1	protein_coding	coding	expressed	-0.140383	0.95479	-0.272842	4.89866e-05	-0.110593	0.821447	Not Sig.
ENSG00000221829.11	FANCG	protein_coding	coding	expressed	0.0136097	0.993209	0.387588	7.72631e-06	0.272504	0.540745	Not Sig.
ENSG00000221838.10	AP4M1	protein_coding	coding	expressed	-0.56185	0.204539	0.53451	1.42335e-07	0.0541064	0.920559	Not Sig.
ENSG00000221867.9	MAGEA3	protein_coding	coding	expressed	0.18387	0.820085	-0.543169	3.98784e-14	-0.169289	0.710007	Not Sig.
ENSG00000221869.5	CEBPD	protein_coding	coding	down 5:peak	0.316159	0.918648	-0.163586	0.322851	0.0368779	0.928505	Not Sig.
ENSG00000221883.4	ARIH2OS	lncRNA	lncRNA	expressed	3.33016	0.100472	0.784597	0.00198353	NA	NA	Not Sig.
ENSG00000221886.4	ZBED8	protein_coding	coding	down 2:delayed	0.868915	0.150231	-1.10954	4.08183e-21	-0.0647873	0.894369	Not Sig.
ENSG00000221887.6	HMSD	protein_coding	coding	up 5:peak	-0.07395	0.976814	1.28659	7.2574e-16	NA	NA	Not Sig.
ENSG00000221890.6	NPTXR	protein_coding	coding	down 2:delayed	-0.611907	0.578516	-1.18935	2.55662e-29	-1.28221	0.0371905	Not Sig.
ENSG00000221909.3	FAM200A	protein_coding	coding	expressed	-0.0282965	0.981722	0.0168286	0.897607	0.0456063	0.933204	Not Sig.
ENSG00000221914.11	PPP2R2A	protein_coding	coding	up 2:delayed	-0.196627	0.947426	0.444866	9.34811e-14	0.138036	0.766965	Not Sig.
ENSG00000221916.4	C19orf73	protein_coding	coding	expressed	-2.42383	0.356916	-0.401452	0.219827	NA	NA	Not Sig.
ENSG00000221926.13	TRIM16	protein_coding	coding	expressed	-0.210821	0.778521	0.886422	4.78385e-26	0.433239	0.335533	Not Sig.
ENSG00000221930.6	DENND10P1	transcribed_processed_pseudogene	other	not_expressed	1.79375	0.393348	NA	NA	-0.0264739	0.961853	Not Sig.
ENSG00000221944.9	TIGD1	protein_coding	coding	down 5:peak	-1.32205	0.469574	-1.02785	2.30536e-08	NA	NA	Not Sig.
ENSG00000221946.8	FXYD7	protein_coding	coding	expressed	1.78419	NA	-0.41565	0.292715	NA	NA	Not Sig.
ENSG00000221955.11	SLC12A8	protein_coding	coding	expressed	-0.240878	0.696718	0.589641	1.59095e-11	0.240024	0.597935	Not Sig.
ENSG00000221963.6	APOL6	protein_coding	coding	up 3:late	1.5183	0.679115	2.22699	8.71342e-12	NA	NA	Not Sig.
ENSG00000221968.9	FADS3	protein_coding	coding	expressed	-0.693839	0.168234	0.172531	0.0304388	-0.222789	0.626378	Not Sig.
ENSG00000221971.3	TTC4P1	processed_pseudogene	other	not_expressed	-0.277985	0.973329	NA	NA	-0.114519	0.820242	Not Sig.
ENSG00000221978.13	CCNL2	protein_coding	coding	expressed	-0.00471591	0.994631	0.318585	4.13412e-06	0.264123	0.542891	Not Sig.
ENSG00000221983.8	UBA52	protein_coding	coding	expressed	0.405029	0.28704	-0.448262	2.86819e-09	0.039096	0.9357	Not Sig.
ENSG00000221988.13	PPT2	protein_coding	coding	up 2:delayed	-0.0144454	0.996885	0.776751	3.03554e-15	NA	NA	Not Sig.
ENSG00000221990.5	EXOC3-AS1	lncRNA	lncRNA	expressed	-1.87809	0.421097	-0.518237	0.0208311	NA	NA	Not Sig.
ENSG00000222009.9	BTBD19	protein_coding	coding	up 5:peak	0.472112	0.882712	1.96605	1.07475e-20	NA	NA	Not Sig.
ENSG00000222011.9	FAM185A	protein_coding	coding	expressed	0.0118642	0.994043	0.619836	2.72538e-06	0.451162	0.331393	Not Sig.
ENSG00000222014.6	RAB6C	protein_coding	coding	not_expressed	-0.0974816	0.983531	NA	NA	0.345922	0.447869	Not Sig.
ENSG00000222020.5	HDAC4-AS1	lncRNA	lncRNA	expressed	-0.264419	0.936905	-0.279956	0.384776	NA	NA	Not Sig.
ENSG00000222033.1	LINC01124	lncRNA	lncRNA	down 3:late	1.08004	NA	-0.527765	0.181404	NA	NA	Not Sig.
ENSG00000222036.8	POTEM	protein_coding	coding	not_expressed	-0.358683	0.966444	NA	NA	-0.200537	0.661787	Not Sig.
ENSG00000222038.4	POTEJ	protein_coding	coding	not_expressed	-0.413284	0.963255	NA	NA	-0.215786	0.638013	Not Sig.
ENSG00000222041.13	CYTOR	lncRNA	lncRNA	up 3:late	0.164047	0.782462	-0.673133	3.55594e-14	-0.218845	0.624102	Not Sig.
ENSG00000222047.9	C10orf55	lncRNA	lncRNA	expressed	2.01168	NA	-0.576268	0.165406	NA	NA	Not Sig.
ENSG00000222293.1	RNU2-36P	snRNA	other	not_expressed	-0.329981	0.973013	NA	NA	-0.0902884	0.854028	Not Sig.
ENSG00000223343.1	ENSG00000223343	lncRNA	lncRNA	expressed	2.5126	NA	0.197799	0.56009	NA	NA	Not Sig.
ENSG00000223361.5	FTH1P10	transcribed_processed_pseudogene	other	down 1:early	-0.674485	0.445815	-0.000525489	0.997284	-0.311125	0.480569	Not Sig.
ENSG00000223393.2	ENSG00000223393	lncRNA	lncRNA	expressed	1.98415	NA	-0.359489	0.372548	NA	NA	Not Sig.
ENSG00000223396.4	RPS10P7	transcribed_processed_pseudogene	other	up 3:late	-1.86318	0.0109514	0.340113	0.0976846	NA	NA	Not Sig.
ENSG00000223416.3	RPS26P15	processed_pseudogene	other	expressed	-0.732014	0.77274	-0.464868	0.284619	-0.564951	0.208304	Not Sig.
ENSG00000223459.6	TCAF1P1	unprocessed_pseudogene	other	expressed	0.371814	0.593042	-0.0121263	0.932389	0.347972	0.362567	Not Sig.
ENSG00000223460.1	GAPDHP69	processed_pseudogene	other	not_expressed	-0.399608	0.906381	NA	NA	-0.299302	0.42904	Not Sig.
ENSG00000223467.2	CALM1P1	processed_pseudogene	other	not_expressed	-0.519564	0.951786	NA	NA	-0.317982	0.456169	Not Sig.
ENSG00000223478.2	ZDHHC12-DT	lncRNA	lncRNA	down 2:delayed	-0.436776	0.785703	-1.07598	1.95283e-22	NA	NA	Not Sig.
ENSG00000223482.10	NUTM2A-AS1	lncRNA	lncRNA	expressed	0.504315	0.486383	-0.521999	4.38375e-08	0.0214655	0.968926	Not Sig.
ENSG00000223496.3	EXOSC6	protein_coding	coding	expressed	-1.02701	0.255144	-0.389179	6.05953e-05	-0.803257	0.124804	Not Sig.
ENSG00000223501.9	VPS52	protein_coding	coding	expressed	-0.278194	0.531171	0.306265	2.29819e-06	0.0594196	0.910778	Not Sig.
ENSG00000223508.5	RPL23AP53	transcribed_processed_pseudogene	other	up 3:late	0.481968	0.809932	0.287261	0.231756	NA	NA	Not Sig.
ENSG00000223509.8	WHAMMP1	transcribed_processed_pseudogene	other	up 1:early	-0.426479	0.694843	2.28884	7.57647e-66	1.56282	0.0173301	Not Sig.
ENSG00000223529.1	EEF1A1P8	processed_pseudogene	other	expressed	-1.25615	0.311267	0.443845	0.295769	-0.217264	0.637811	Not Sig.
ENSG00000223546.9	LINC00630	lncRNA	lncRNA	up 1:early	0.729702	0.103655	0.132143	0.460707	0.560413	0.236	Not Sig.
ENSG00000223551.1	TMSB4XP4	processed_pseudogene	other	expressed	0.687309	0.622893	0.093164	0.819573	0.587821	0.194798	Not Sig.
ENSG00000223572.10	CKMT1A	protein_coding	coding	down 1:early	-0.48037	0.332941	0.126685	0.30887	-0.12671	0.788707	Not Sig.
ENSG00000223573.7	TINCR	protein_coding	coding	expressed	-1.09474	0.55153	0.388094	0.000758997	NA	NA	Not Sig.
ENSG00000223638.4	RFPL4A	protein_coding	coding	up 1:early	1.79492	NA	0.193307	0.636925	NA	NA	Not Sig.
ENSG00000223653.6	BCL10-AS1	lncRNA	lncRNA	expressed	-1.68541	NA	0.163947	0.685002	NA	NA	Not Sig.
ENSG00000223657.2	KRT8P51	processed_pseudogene	other	not_expressed	-0.719529	0.870874	NA	NA	-0.200388	0.66583	Not Sig.
ENSG00000223668.1	EEF1A1P24	processed_pseudogene	other	expressed	-0.362828	0.806196	-0.0984967	0.806863	-0.280562	0.507095	Not Sig.
ENSG00000223672.2	ENSG00000223672	processed_pseudogene	other	not_expressed	-0.670182	0.951897	NA	NA	-0.129772	0.700411	Not Sig.
ENSG00000223676.1	RPL34P26	processed_pseudogene	other	not_expressed	-0.777799	0.922902	NA	NA	-0.359374	0.417555	Not Sig.
ENSG00000223694.1	ADH5P3	processed_pseudogene	other	not_expressed	-0.016253	0.998847	NA	NA	0.00835837	0.990423	Not Sig.
ENSG00000223705.12	NSUN5P1	transcribed_unprocessed_pseudogene	other	up 2:delayed	-4.31164	0.115165	3.84032	4.44702e-227	NA	NA	Not Sig.
ENSG00000223718.3	ENSG00000223718	processed_pseudogene	other	not_expressed	-4.02424	0.0244852	NA	NA	-0.700411	0.145869	Not Sig.
ENSG00000223722.3	IFITM3P2	processed_pseudogene	other	expressed	-0.680827	0.327931	0.169985	0.534371	-0.181208	0.700575	Not Sig.
ENSG00000223723.1	TFDP1P2	processed_pseudogene	other	not_expressed	-0.922552	0.889962	NA	NA	-0.627116	0.140205	Not Sig.
ENSG00000223735.1	OR51B3P	unprocessed_pseudogene	other	down 2:delayed	2.2918	NA	-0.928982	0.0150679	NA	NA	Not Sig.
ENSG00000223738.3	ENSG00000223738	processed_pseudogene	other	not_expressed	-0.343233	0.969683	NA	NA	-0.14976	0.745273	Not Sig.
ENSG00000223741.1	PSMD4P1	processed_pseudogene	other	not_expressed	-0.363568	0.965249	NA	NA	-0.235336	0.556787	Not Sig.
ENSG00000223745.8	CCDC18-AS1	lncRNA	lncRNA	expressed	0.238739	0.892724	0.222759	0.167898	0.143964	0.718976	Not Sig.
ENSG00000223751.2	ENSG00000223751	lncRNA	lncRNA	down 3:late	-1.76694	0.510882	0.152398	0.580289	NA	NA	Not Sig.
ENSG00000223768.4	LINC00205	lncRNA	lncRNA	expressed	0.0833693	0.954761	-0.260005	0.00121589	0.016524	0.97566	Not Sig.
ENSG00000223776.5	LGALS8-AS1	lncRNA	lncRNA	down 1:early	-2.18516	NA	0.52939	0.197551	NA	NA	Not Sig.
ENSG00000223784.2	LINP1	lncRNA	lncRNA	down 4:inverse	-0.333993	0.868345	1.0751	5.76769e-11	NA	NA	Not Sig.
ENSG00000223797.8	ENTPD3-AS1	lncRNA	lncRNA	down 1:early	1.48453	0.0711428	-0.15129	0.515407	NA	NA	Not Sig.
ENSG00000223803.1	RPS20P14	processed_pseudogene	other	expressed	-0.393021	0.657579	-0.444891	0.07281	-0.640789	0.0542691	Not Sig.
ENSG00000223813.5	PRR15-DT	lncRNA	lncRNA	up 5:peak	-0.119958	0.967468	1.47796	1.56052e-13	NA	NA	Not Sig.
ENSG00000223822.2	EEF1A1P1	processed_pseudogene	other	not_expressed	0.644366	0.925375	NA	NA	-0.123345	0.791682	Not Sig.
ENSG00000223825.5	DAZAP2P1	processed_pseudogene	other	not_expressed	-0.190488	0.979976	NA	NA	-0.101235	0.844594	Not Sig.
ENSG00000223855.4	PDGFA-DT	lncRNA	lncRNA	up 3:late	-0.431659	NA	0.738951	0.0486421	NA	NA	Not Sig.
ENSG00000223861.1	ENSG00000223861	processed_pseudogene	other	not_expressed	-5.35167	0.00364546	NA	NA	-0.797917	0.0780587	Discordant_down
ENSG00000223864.1	NPM1P19	processed_pseudogene	other	not_expressed	-0.714647	0.945914	NA	NA	-0.121971	0.737748	Not Sig.
ENSG00000223865.11	HLA-DPB1	protein_coding	coding	down 2:delayed	0.490974	0.810483	-0.6107	0.0445958	NA	NA	Not Sig.
ENSG00000223873.1	SAP18P2	processed_pseudogene	other	not_expressed	-0.405082	0.962897	NA	NA	-0.244323	0.574754	Not Sig.
ENSG00000223877.4	RPS8P10	unprocessed_pseudogene	other	not_expressed	-0.74005	0.93311	NA	NA	-0.231432	0.583932	Not Sig.
ENSG00000223891.7	OSER1-DT	lncRNA	lncRNA	expressed	0.312307	0.820936	1.05936	5.9314e-22	NA	NA	Not Sig.
ENSG00000223912.1	EEF1A1P36	processed_pseudogene	other	not_expressed	0.0191109	0.998908	NA	NA	-0.00948419	0.986436	Not Sig.
ENSG00000223916.1	ENSG00000223916	processed_pseudogene	other	not_expressed	0.761903	0.934343	NA	NA	-0.0498002	0.903229	Not Sig.
ENSG00000223940.1	KRT8P8	processed_pseudogene	other	not_expressed	-0.657671	0.632588	0.146003	0.733889	-0.18694	0.67785	Not Sig.
ENSG00000223951.1	H2ACP2	processed_pseudogene	other	not_expressed	-0.300183	0.972759	NA	NA	-0.147411	0.755547	Not Sig.
ENSG00000223959.10	AFG3L1P	transcribed_unitary_pseudogene	other	up 1:early	0.589193	0.0830384	1.38318	8.73764e-78	2.00101	4.47913e-08	Concordant_up
ENSG00000223960.9	CHROMR	lncRNA	lncRNA	expressed	0.692403	0.114172	-0.310949	0.00541788	0.241694	0.603224	Not Sig.
ENSG00000223984.1	HNRNPRP1	processed_pseudogene	other	not_expressed	1.17049	0.680617	NA	NA	-0.4267	0.337057	Not Sig.
ENSG00000224003.1	YES1P1	processed_pseudogene	other	not_expressed	-2.25188	0.506333	NA	NA	-0.476013	0.287312	Not Sig.
ENSG00000224004.2	ATP5F1CP1	processed_pseudogene	other	not_expressed	-1.57203	0.632598	NA	NA	-0.212913	0.606733	Not Sig.
ENSG00000224011.1	RPL36AP46	processed_pseudogene	other	not_expressed	-0.353804	0.965828	NA	NA	-0.23933	0.552075	Not Sig.
ENSG00000224023.10	EDRF1-DT	lncRNA	lncRNA	down 2:delayed	0.629999	0.851395	-0.496681	0.00886379	NA	NA	Not Sig.
ENSG00000224032.9	EPB41L4A-AS1	lncRNA	lncRNA	up 2:delayed	0.0749867	0.96861	3.60055	0	3.6377	6.38501e-13	Concordant_up
ENSG00000224040.1	HMGN1P4	processed_pseudogene	other	not_expressed	-0.647316	0.816938	NA	NA	-0.26835	0.539898	Not Sig.
ENSG00000224043.9	CCNT2-AS1	lncRNA	lncRNA	down 3:late	0.185214	0.945539	-0.936831	2.95518e-06	NA	NA	Not Sig.
ENSG00000224046.3	DMTF1-AS1	lncRNA	lncRNA	expressed	0.491921	0.760886	-0.74949	0.000852453	-0.0148358	NA	Not Sig.
ENSG00000224051.7	CPTP	protein_coding	coding	expressed	0.161407	0.947939	-0.0380771	0.71475	0.0722092	0.88004	Not Sig.
ENSG00000224055.1	GAPDHP55	processed_pseudogene	other	not_expressed	-0.395359	0.965249	NA	NA	-0.157865	0.727013	Not Sig.
ENSG00000224059.1	HSPA8P16	processed_pseudogene	other	not_expressed	0.27184	0.973633	NA	NA	0.188668	0.663799	Not Sig.
ENSG00000224061.1	SRSF3P4	processed_pseudogene	other	not_expressed	0.258205	0.978177	NA	NA	0.0812868	0.862233	Not Sig.
ENSG00000224081.10	SLC44A3-AS1	transcribed_processed_pseudogene	other	expressed	-0.793405	0.619293	0.995238	3.02118e-09	NA	NA	Not Sig.
ENSG00000224094.1	RPS24P8	processed_pseudogene	other	expressed	0.0132176	0.995436	-0.615342	0.161935	-0.624968	0.117741	Not Sig.
ENSG00000224097.5	ENSG00000224097	transcribed_processed_pseudogene	other	up 1:early	0.119036	0.955015	0.108143	0.77937	0.169896	0.716112	Not Sig.
ENSG00000224114.1	ENSG00000224114	processed_pseudogene	other	down 1:early	-0.639985	0.777982	-0.266271	0.0654567	-0.283317	0.484894	Not Sig.
ENSG00000224126.2	UBE2SP2	processed_pseudogene	other	down 3:late	0.17381	0.962897	-0.384526	0.315809	-0.111601	0.816364	Not Sig.
ENSG00000224152.3	BAZ2B-AS1	lncRNA	lncRNA	down 5:peak	-0.187843	NA	-1.05405	0.00307013	NA	NA	Not Sig.
ENSG00000224159.1	HMGB1P9	processed_pseudogene	other	not_expressed	-0.35862	0.96861	NA	NA	-0.152633	0.738737	Not Sig.
ENSG00000224165.8	DNAJC27-AS1	lncRNA	lncRNA	down 1:early	0.0176105	0.996885	0.741266	0.0012958	NA	NA	Not Sig.
ENSG00000224172.1	ENSG00000224172	processed_pseudogene	other	not_expressed	0.434929	0.959862	NA	NA	0.263082	0.564994	Not Sig.
ENSG00000224183.1	SDHDP6	processed_pseudogene	other	expressed	-1.55212	0.30205	1.04158	0.0558924	0.101394	0.844594	Not Sig.
ENSG00000224207.3	ENSG00000224207	processed_pseudogene	other	not_expressed	1.01159	0.872349	NA	NA	0.812205	0.0597502	Not Sig.
ENSG00000224209.8	LINC00466	lncRNA	lncRNA	up 5:peak	-0.0988038	0.983531	1.11031	0.000151344	NA	NA	Not Sig.
ENSG00000224236.3	MRRFP1	processed_pseudogene	other	not_expressed	-1.2999	0.598189	NA	NA	0.397772	0.33461	Not Sig.
ENSG00000224271.8	EPIC1	lncRNA	lncRNA	up 1:early	-0.0570582	0.978761	2.16634	3.62142e-43	1.85337	0.00717484	Concordant_up
ENSG00000224280.1	ENSG00000224280	processed_pseudogene	other	not_expressed	-0.141534	0.982646	NA	NA	0.184965	0.691081	Not Sig.
ENSG00000224281.6	SLC25A5-AS1	lncRNA	lncRNA	expressed	-1.82437	NA	-0.876803	0.00971476	NA	NA	Not Sig.
ENSG00000224282.3	ENSG00000224282	processed_pseudogene	other	not_expressed	-0.698042	0.932816	NA	NA	-0.354123	0.431238	Not Sig.
ENSG00000224287.2	MSL3P1	transcribed_processed_pseudogene	other	down 5:peak	-0.531814	0.946998	-0.889675	1.86495e-29	NA	NA	Not Sig.
ENSG00000224291.1	RPL38P6	processed_pseudogene	other	not_expressed	-1.45563	0.834536	NA	NA	-0.598022	0.191501	Not Sig.
ENSG00000224316.1	GTF2IP5	unprocessed_pseudogene	other	up 1:early	-1.38009	0.206729	2.14088	2.53264e-05	0.36515	0.356208	Not Sig.
ENSG00000224321.1	RPL12P14	processed_pseudogene	other	down 1:early	-0.837509	0.374417	0.134693	0.724731	-0.21435	0.633904	Not Sig.
ENSG00000224331.2	ENSG00000224331	processed_pseudogene	other	not_expressed	-1.17159	0.857761	NA	NA	-0.0930706	0.852891	Not Sig.
ENSG00000224333.1	GAPDHP20	processed_pseudogene	other	not_expressed	0.624936	0.935709	NA	NA	-0.225853	0.589789	Not Sig.
ENSG00000224334.1	ENSG00000224334	processed_pseudogene	other	not_expressed	-1.50122	0.829466	NA	NA	-0.112604	0.783955	Not Sig.
ENSG00000224376.3	ENSG00000224376	lncRNA	lncRNA	up 5:peak	-1.73378	0.714138	1.2132	5.32761e-07	NA	NA	Not Sig.
ENSG00000224389.9	C4B	protein_coding	coding	up 1:early	-2.97096	0.0990489	2.98288	7.15703e-49	NA	NA	Not Sig.
ENSG00000224397.9	PELATON	lncRNA	lncRNA	expressed	-2.54953	NA	0.248596	0.42211	NA	NA	Not Sig.
ENSG00000224401.2	RPL7P57	processed_pseudogene	other	not_expressed	0.527206	0.952453	NA	NA	0.236311	0.604127	Not Sig.
ENSG00000224411.3	HSP90AA2P	processed_pseudogene	other	expressed	-0.764314	0.317519	0.561936	0.174256	0.105147	0.800036	Not Sig.
ENSG00000224415.1	ENSG00000224415	processed_pseudogene	other	not_expressed	-1.73186	0.556216	NA	NA	-0.307724	0.417911	Not Sig.
ENSG00000224420.4	ADM5	protein_coding	coding	expressed	-1.61907	0.743065	0.183621	0.307624	NA	NA	Not Sig.
ENSG00000224424.8	PRKAR2A-AS1	lncRNA	lncRNA	expressed	1.12845	0.654008	0.168051	0.387535	NA	NA	Not Sig.
ENSG00000224427.1	ENSG00000224427	processed_pseudogene	other	not_expressed	-0.514206	0.957187	NA	NA	-0.154982	0.70595	Not Sig.
ENSG00000224462.2	C4BPAP1	unprocessed_pseudogene	other	up 2:delayed	2.00394	0.246463	4.19165	5.46596e-232	5.98689	1.09839e-07	Concordant_up
ENSG00000224464.2	PGAM1P6	processed_pseudogene	other	not_expressed	-1.03777	0.796219	NA	NA	-0.661708	0.1548	Not Sig.
ENSG00000224470.9	ATXN1L	protein_coding	coding	expressed	-0.156627	0.865924	-0.0662278	0.357284	-0.0431944	0.935182	Not Sig.
ENSG00000224494.1	HNRNPA3P14	processed_pseudogene	other	not_expressed	0.256234	0.978177	NA	NA	-0.165639	0.681785	Not Sig.
ENSG00000224505.4	HEXIM2-AS1	lncRNA	lncRNA	expressed	-1.93178	NA	-0.819587	0.006703	NA	NA	Not Sig.
ENSG00000224520.2	KRT8P45	processed_pseudogene	other	expressed	-0.821106	0.405898	0.358677	0.0753879	-0.194517	0.675355	Not Sig.
ENSG00000224531.6	SMIM13	protein_coding	coding	expressed	0.353516	0.536381	-0.540641	4.30277e-09	-0.0415885	0.937066	Not Sig.
ENSG00000224536.2	CSRP1-AS1	lncRNA	lncRNA	up 3:late	1.88588	0.576459	0.195391	0.433201	NA	NA	Not Sig.
ENSG00000224546.2	EIF4BP3	processed_pseudogene	other	expressed	-0.486843	0.790192	0.0692729	0.87451	-0.157376	0.734977	Not Sig.
ENSG00000224550.1	NDUFA4P1	processed_pseudogene	other	not_expressed	1.08575	0.864995	NA	NA	0.0794402	0.881062	Not Sig.
ENSG00000224555.3	ENSG00000224555	processed_pseudogene	other	not_expressed	-0.842255	0.931141	NA	NA	-0.181987	0.593064	Not Sig.
ENSG00000224573.1	RPL7AP78	processed_pseudogene	other	not_expressed	-0.411749	0.965249	NA	NA	-0.133597	0.755351	Not Sig.
ENSG00000224578.5	HNRNPA1L3	protein_coding	coding	down 3:late	-0.393981	0.699446	-0.0658822	0.704204	-0.234939	0.588581	Not Sig.
ENSG00000224596.9	ZMIZ1-AS1	lncRNA	lncRNA	expressed	-1.35103	NA	0.0462544	0.895849	NA	NA	Not Sig.
ENSG00000224598.1	RPS5P2	processed_pseudogene	other	not_expressed	-0.966197	0.897254	NA	NA	-0.35212	0.410228	Not Sig.
ENSG00000224599.1	BMS1P12	unprocessed_pseudogene	other	expressed	-2.04097	0.157528	1.97111	0.000299636	0.0872515	0.843246	Not Sig.
ENSG00000224604.1	ENSG00000224604	processed_pseudogene	other	not_expressed	-1.24572	0.873353	NA	NA	-0.271784	0.400483	Not Sig.
ENSG00000224616.5	RTCA-AS1	lncRNA	lncRNA	expressed	-2.18926	0.429304	-0.622341	0.0446523	NA	NA	Not Sig.
ENSG00000224625.2	TUBB8P6	unprocessed_pseudogene	other	not_expressed	-0.777609	0.934068	NA	NA	-0.171069	0.626838	Not Sig.
ENSG00000224628.2	ENSG00000224628	processed_pseudogene	other	not_expressed	0.0569466	0.994043	NA	NA	0.0405622	0.939242	Not Sig.
ENSG00000224631.4	RPS27AP16	transcribed_processed_pseudogene	other	expressed	-0.436603	0.685927	-0.480294	0.146124	-0.782124	0.0136317	Not Sig.
ENSG00000224635.2	ENSG00000224635	lncRNA	lncRNA	up 3:late	-2.0579	NA	1.51394	1.76105e-07	NA	NA	Not Sig.
ENSG00000224660.2	SH3BP5-AS1	lncRNA	lncRNA	up 2:delayed	-1.22753	0.831035	0.738152	5.76102e-06	NA	NA	Not Sig.
ENSG00000224668.1	IPO8P1	processed_pseudogene	other	not_expressed	0.678095	0.827562	NA	NA	0.741025	0.112189	Not Sig.
ENSG00000224677.1	PDIA3P2	unprocessed_pseudogene	other	not_expressed	0.0662945	0.994043	NA	NA	-0.00155571	0.99585	Not Sig.
ENSG00000224678.3	GAPDHP46	processed_pseudogene	other	not_expressed	-0.721636	0.937602	NA	NA	-0.202736	0.597935	Not Sig.
ENSG00000224687.2	RASAL2-AS1	lncRNA	lncRNA	expressed	0.593713	NA	-0.899186	0.0167563	NA	NA	Not Sig.
ENSG00000224699.11	LAMTOR5-AS1	lncRNA	lncRNA	expressed	-0.52138	0.834081	-0.00807539	0.967974	NA	NA	Not Sig.
ENSG00000224717.1	LEMD1-DT	lncRNA	lncRNA	up 5:peak	-2.3536	NA	0.789189	0.0222855	NA	NA	Not Sig.
ENSG00000224722.3	ENSG00000224722	processed_pseudogene	other	not_expressed	-0.221163	0.963255	NA	NA	-0.883817	0.0177814	Not Sig.
ENSG00000224728.1	IMPDH1P8	processed_pseudogene	other	expressed	-0.130218	0.972754	-0.276385	0.503745	-0.117807	0.783686	Not Sig.
ENSG00000224738.2	ENSG00000224738	lncRNA	lncRNA	expressed	0.930089	0.492376	-1.15176	1.12478e-06	NA	NA	Not Sig.
ENSG00000224751.2	SHMT1P1	processed_pseudogene	other	not_expressed	-0.192747	0.979976	NA	NA	-0.0522698	0.921377	Not Sig.
ENSG00000224763.1	FDPSP8	processed_pseudogene	other	not_expressed	1.13722	0.610139	NA	NA	0.268125	0.523843	Not Sig.
ENSG00000224769.1	MUC20P1	unprocessed_pseudogene	other	up 2:delayed	-1.42001	NA	1.80594	8.27593e-08	NA	NA	Not Sig.
ENSG00000224773.2	HSPA8P7	processed_pseudogene	other	not_expressed	-3.54571	0.150629	NA	NA	0.00962535	0.986908	Not Sig.
ENSG00000224781.1	EIF4A2P4	processed_pseudogene	other	not_expressed	-0.485277	0.952453	NA	NA	1.15082	0.0137969	Not Sig.
ENSG00000224785.1	ENSG00000224785	processed_pseudogene	other	not_expressed	-1.46313	0.767684	NA	NA	-0.370453	0.374801	Not Sig.
ENSG00000224786.3	CETN4P	transcribed_unitary_pseudogene	other	expressed	2.86034	0.117165	-1.16606	5.43215e-05	NA	NA	Not Sig.
ENSG00000224789.1	ENSG00000224789	lncRNA	lncRNA	up 1:early	0.408276	0.782091	1.00304	2.65977e-07	0.678594	0.189304	Not Sig.
ENSG00000224790.3	HLCS-AS1	lncRNA	lncRNA	expressed	1.03917	NA	-0.149276	0.659328	NA	NA	Not Sig.
ENSG00000224791.1	KRT18P39	processed_pseudogene	other	not_expressed	-0.647581	0.942813	NA	NA	-0.218017	0.595177	Not Sig.
ENSG00000224810.1	ENSG00000224810	lncRNA	lncRNA	expressed	-1.15545	NA	-0.0900627	0.828766	NA	NA	Not Sig.
ENSG00000224819.2	ENSG00000224819	lncRNA	lncRNA	up 5:peak	-4.07842	NA	1.72617	6.51154e-07	NA	NA	Not Sig.
ENSG00000224820.2	BTF3P4	processed_pseudogene	other	not_expressed	-0.687209	0.931785	NA	NA	-0.440398	0.303772	Not Sig.
ENSG00000224829.3	TOMM20P1	processed_pseudogene	other	not_expressed	-0.649931	0.936579	NA	NA	-0.36562	0.411662	Not Sig.
ENSG00000224831.3	TMEM183BP	processed_pseudogene	other	not_expressed	-0.0395974	0.994043	NA	NA	0.0455782	0.932821	Not Sig.
ENSG00000224834.1	BTF3P9	processed_pseudogene	other	not_expressed	0.736242	0.931141	NA	NA	-0.0974063	0.845235	Not Sig.
ENSG00000224837.1	GCSHP5	processed_pseudogene	other	down 2:delayed	0.538988	0.566649	-1.5375	2.20943e-48	-0.622503	0.15145	Not Sig.
ENSG00000224839.1	RPL12P17	processed_pseudogene	other	not_expressed	1.12458	0.759557	NA	NA	0.051222	0.908341	Not Sig.
ENSG00000224846.3	NQO2-AS1	lncRNA	lncRNA	expressed	-0.451888	0.863891	0.182827	0.524398	NA	NA	Not Sig.
ENSG00000224856.2	RPL35AP36	processed_pseudogene	other	not_expressed	-2.5924	0.25581	NA	NA	-1.03172	0.0127353	Not Sig.
ENSG00000224858.5	RPL29P11	processed_pseudogene	other	down 1:early	-0.346917	0.842025	-0.229552	0.533178	-0.332567	0.444946	Not Sig.
ENSG00000224861.1	YBX1P1	processed_pseudogene	other	down 2:delayed	0.993489	0.0334573	-1.10547	2.59855e-06	-0.0447596	0.929375	Not Sig.
ENSG00000224864.4	ENSG00000224864	transcribed_processed_pseudogene	other	expressed	-0.482733	NA	0.0150186	0.967854	NA	NA	Not Sig.
ENSG00000224870.9	MRPL20-AS1	lncRNA	lncRNA	expressed	0.0516004	0.966444	-0.258414	0.00224268	-0.0528576	0.913202	Not Sig.
ENSG00000224877.4	NDUFAF8	protein_coding	coding	down 5:peak	0.51952	0.55392	-0.925942	3.94289e-22	-0.12342	0.802214	Not Sig.
ENSG00000224886.2	ENSG00000224886	transcribed_processed_pseudogene	other	expressed	-0.592443	NA	-0.301012	0.418465	NA	NA	Not Sig.
ENSG00000224892.6	RPS4XP16	transcribed_processed_pseudogene	other	expressed	-0.255779	0.888269	-0.375089	0.29024	-0.308025	0.489628	Not Sig.
ENSG00000224897.9	POT1-AS1	lncRNA	lncRNA	down 3:late	-1.01834	NA	0.770487	0.0295049	NA	NA	Not Sig.
ENSG00000224903.2	RNF32-AS1	lncRNA	lncRNA	up 2:delayed	-0.191024	0.977706	0.87369	4.0671e-05	NA	NA	Not Sig.
ENSG00000224906.3	SRP14P1	processed_pseudogene	other	not_expressed	-1.01082	0.882861	NA	NA	-0.0103282	0.984115	Not Sig.
ENSG00000224914.4	LINC00863	lncRNA	lncRNA	expressed	0.358933	0.816938	-0.42094	0.00144803	0.0371734	0.929354	Not Sig.
ENSG00000224928.2	KRT8P30	processed_pseudogene	other	not_expressed	-0.459629	0.949708	NA	NA	0.154704	0.720686	Not Sig.
ENSG00000224934.6	GOT1-DT	lncRNA	lncRNA	expressed	1.08355	0.766918	-0.434697	0.051765	NA	NA	Not Sig.
ENSG00000224936.1	SUCLA2P1	processed_pseudogene	other	not_expressed	0.448258	0.958232	NA	NA	-0.315159	0.454416	Not Sig.
ENSG00000224940.9	PRRT4	protein_coding	coding	down 5:peak	-0.395874	0.895274	-1.59205	8.92263e-12	NA	NA	Not Sig.
ENSG00000224950.2	ENSG00000224950	lncRNA	lncRNA	up 3:late	-1.17889	NA	0.543629	0.163707	NA	NA	Not Sig.
ENSG00000224962.4	PSAT1P4	processed_pseudogene	other	not_expressed	-0.0637342	0.994043	NA	NA	0.415017	0.359475	Not Sig.
ENSG00000224971.1	SUMO2P3	processed_pseudogene	other	not_expressed	-1.00108	0.879891	NA	NA	-0.0559961	0.910778	Not Sig.
ENSG00000224975.1	INE1	lncRNA	lncRNA	expressed	-0.667223	NA	0.164538	0.635173	NA	NA	Not Sig.
ENSG00000224976.2	PARP4P2	unprocessed_pseudogene	other	not_expressed	-0.214391	0.978761	NA	NA	-0.11908	0.808488	Not Sig.
ENSG00000224993.3	RPL29P12	processed_pseudogene	other	not_expressed	-1.4667	0.404867	NA	NA	-0.135198	0.762645	Not Sig.
ENSG00000225008.1	TWF1P2	processed_pseudogene	other	not_expressed	0.0466371	0.994961	NA	NA	-0.431885	0.347552	Not Sig.
ENSG00000225022.1	UBE2D3P1	processed_pseudogene	other	not_expressed	2.24705	0.465694	NA	NA	0.0320865	0.94456	Not Sig.
ENSG00000225026.1	ENSG00000225026	processed_pseudogene	other	not_expressed	0.322762	0.972101	NA	NA	0.146205	0.759449	Not Sig.
ENSG00000225031.1	EIF4BP7	processed_pseudogene	other	down 1:early	-0.311938	0.795778	-0.080453	0.770292	-0.185921	0.681785	Not Sig.
ENSG00000225032.5	ENSG00000225032	lncRNA	lncRNA	up 2:delayed	-2.22089	0.425389	2.05718	2.65935e-14	NA	NA	Not Sig.
ENSG00000225057.2	ENSG00000225057	lncRNA	lncRNA	not_expressed	2.69227	0.368427	NA	NA	-0.0630839	0.905113	Not Sig.
ENSG00000225062.2	CATIP-AS1	lncRNA	lncRNA	down 1:early	-1.59772	NA	-0.569177	0.120757	NA	NA	Not Sig.
ENSG00000225067.4	RPL23AP2	processed_pseudogene	other	down 1:early	-0.305932	0.86925	-0.331395	0.144697	-0.286757	0.523918	Not Sig.
ENSG00000225077.3	ICMT-DT	lncRNA	lncRNA	expressed	-0.456577	0.844442	-0.236168	0.276651	NA	NA	Not Sig.
ENSG00000225093.1	RPL3P7	processed_pseudogene	other	not_expressed	-1.26509	0.477667	NA	NA	-0.253576	0.574127	Not Sig.
ENSG00000225094.3	SETP20	processed_pseudogene	other	not_expressed	0.357406	0.972604	NA	NA	-0.133234	0.739166	Not Sig.
ENSG00000225099.1	ATP6V1E1P1	processed_pseudogene	other	not_expressed	-0.539116	0.931785	NA	NA	0.254548	0.575987	Not Sig.
ENSG00000225125.2	RANP4	processed_pseudogene	other	up 5:peak	-2.70624	0.0757372	2.08458	2.36875e-08	-0.0838892	0.847497	Not Sig.
ENSG00000225131.2	PSME2P2	processed_pseudogene	other	down 1:early	0.580029	0.67069	-0.736035	0.0416795	-0.0930529	0.85655	Not Sig.
ENSG00000225137.1	DYNC1I2P1	processed_pseudogene	other	not_expressed	-1.77843	0.488128	NA	NA	0.266998	0.497019	Not Sig.
ENSG00000225138.8	SLC9A3-AS1	lncRNA	lncRNA	expressed	0.0788955	0.979976	0.0919572	0.600499	0.0439802	0.908341	Not Sig.
ENSG00000225154.2	TUBAP9	processed_pseudogene	other	not_expressed	-0.694623	0.938632	NA	NA	-0.194244	0.636863	Not Sig.
ENSG00000225155.4	TOMM22P5	processed_pseudogene	other	not_expressed	0.190449	0.982905	NA	NA	0.0305968	0.944496	Not Sig.
ENSG00000225159.1	NPM1P39	processed_pseudogene	other	expressed	-0.213302	0.897254	-0.488051	0.180795	-0.586304	0.0943208	Not Sig.
ENSG00000225165.3	RTRAFP2	processed_pseudogene	other	not_expressed	-0.719717	0.927702	NA	NA	-0.411053	0.347588	Not Sig.
ENSG00000225173.2	ENSG00000225173	lncRNA	lncRNA	down 1:early	1.10505	NA	-0.724504	0.0130063	NA	NA	Not Sig.
ENSG00000225176.2	ATP5MGP4	processed_pseudogene	other	not_expressed	-0.658131	0.93311	NA	NA	-0.297807	0.509955	Not Sig.
ENSG00000225177.6	NHSL1-AS1	lncRNA	lncRNA	down 3:late	-0.729682	0.855415	-0.328099	0.0865965	NA	NA	Not Sig.
ENSG00000225190.12	PLEKHM1	protein_coding	coding	up 2:delayed	-0.392283	0.723018	0.770098	3.28379e-26	0.185257	0.686881	Not Sig.
ENSG00000225191.1	ENSG00000225191	processed_pseudogene	other	not_expressed	-1.08035	0.863891	NA	NA	-0.701058	0.127307	Not Sig.
ENSG00000225200.2	ENSG00000225200	processed_pseudogene	other	expressed	-0.120147	0.96861	-0.521842	0.0418357	-0.239141	0.593867	Not Sig.
ENSG00000225205.5	PDK1-AS1	lncRNA	lncRNA	down 3:late	1.5552	0.671479	0.150976	0.617495	NA	NA	Not Sig.
ENSG00000225210.10	DUXAP9	transcribed_processed_pseudogene	other	expressed	0.505647	0.839727	-0.140581	0.701952	0.162417	0.726581	Not Sig.
ENSG00000225224.1	RPS27AP12	processed_pseudogene	other	not_expressed	-0.483538	0.915481	NA	NA	-0.204565	0.627774	Not Sig.
ENSG00000225251.1	RPL5P25	processed_pseudogene	other	not_expressed	-0.957657	0.883208	NA	NA	-0.658171	0.122889	Not Sig.
ENSG00000225259.4	ST13P6	processed_pseudogene	other	not_expressed	-0.266077	0.939288	NA	NA	-0.152047	0.749394	Not Sig.
ENSG00000225264.3	ZNRF2P2	transcribed_processed_pseudogene	other	expressed	-0.216016	0.938632	0.150432	0.655818	NA	NA	Not Sig.
ENSG00000225265.2	TAF1A-AS1	lncRNA	lncRNA	expressed	0.572391	0.691437	0.331545	0.0702205	NA	NA	Not Sig.
ENSG00000225269.3	LINC00705	lncRNA	lncRNA	expressed	1.15691	NA	-0.540593	0.1302	NA	NA	Not Sig.
ENSG00000225271.1	NOLC1P1	processed_pseudogene	other	not_expressed	-0.304234	0.972759	NA	NA	-0.11421	0.813259	Not Sig.
ENSG00000225285.1	LINC01770	lncRNA	lncRNA	down 1:early	-0.362114	NA	-0.191	0.583224	NA	NA	Not Sig.
ENSG00000225292.2	LINC02935	lncRNA	lncRNA	up 5:peak	0.0145345	0.996839	1.9677	2.81338e-11	NA	NA	Not Sig.
ENSG00000225335.3	ENSG00000225335	lncRNA	lncRNA	expressed	-0.14224	NA	-0.344217	0.355387	NA	NA	Not Sig.
ENSG00000225338.1	RPL23AP18	processed_pseudogene	other	not_expressed	-2.79881	0.316267	NA	NA	-0.256419	0.518504	Not Sig.
ENSG00000225339.4	ENSG00000225339	lncRNA	lncRNA	expressed	-0.711298	0.873353	1.51726	5.88357e-09	NA	NA	Not Sig.
ENSG00000225345.4	SNX18P3	transcribed_unprocessed_pseudogene	other	expressed	-1.10185	NA	0.470622	0.226744	NA	NA	Not Sig.
ENSG00000225355.1	ARL6IP1P2	processed_pseudogene	other	not_expressed	-0.520021	0.955672	NA	NA	-0.164884	0.713894	Not Sig.
ENSG00000225356.3	ENSG00000225356	processed_pseudogene	other	not_expressed	-0.640325	0.903684	NA	NA	-0.100011	0.844594	Not Sig.
ENSG00000225357.3	RPF2P1	processed_pseudogene	other	not_expressed	-1.4463	0.787099	NA	NA	-0.268571	0.548892	Not Sig.
ENSG00000225361.4	PPP1R26-AS1	lncRNA	lncRNA	up 2:delayed	1.19001	0.372218	0.750971	3.4131e-06	NA	NA	Not Sig.
ENSG00000225377.6	NRSN2-AS1	lncRNA	lncRNA	expressed	0.591423	0.354631	0.475909	9.52472e-06	0.648842	0.201514	Not Sig.
ENSG00000225392.1	MRPL36P1	processed_pseudogene	other	not_expressed	-0.916454	0.889052	NA	NA	-0.731956	0.0592717	Not Sig.
ENSG00000225402.1	ENSG00000225402	processed_pseudogene	other	not_expressed	0.0632161	0.994043	NA	NA	0.0391187	0.941093	Not Sig.
ENSG00000225405.3	RPS15AP17	processed_pseudogene	other	not_expressed	-1.82225	0.707347	NA	NA	-1.57875	0.00137406	Not Sig.
ENSG00000225416.1	RPL36AP28	processed_pseudogene	other	not_expressed	-0.845995	0.905446	NA	NA	-0.505657	0.259044	Not Sig.
ENSG00000225419.1	RPL21P3	processed_pseudogene	other	expressed	1.44959	NA	-0.183604	0.647565	NA	NA	Not Sig.
ENSG00000225423.1	TNPO1P1	processed_pseudogene	other	not_expressed	-0.385603	0.9626	NA	NA	0.328133	0.454988	Not Sig.
ENSG00000225434.5	LINC01504	lncRNA	lncRNA	down 1:early	-1.02736	0.303539	0.0854929	0.718875	NA	NA	Not Sig.
ENSG00000225439.4	BOLA3-DT	lncRNA	lncRNA	down 5:peak	0.200782	0.962897	-1.13629	0.00262833	NA	NA	Not Sig.
ENSG00000225447.1	RPS15AP10	processed_pseudogene	other	not_expressed	-0.70061	0.880736	NA	NA	-0.0415655	0.932987	Not Sig.
ENSG00000225455.3	TPI1P4	processed_pseudogene	other	not_expressed	-0.649002	0.934068	NA	NA	-0.436632	0.27774	Not Sig.
ENSG00000225462.1	FDPSP1	processed_pseudogene	other	not_expressed	-2.02325	0.557356	NA	NA	0.236821	0.598091	Not Sig.
ENSG00000225470.9	JPX	lncRNA	lncRNA	up 3:late	0.185674	0.910376	0.232215	0.0120488	0.0783904	0.851163	Not Sig.
ENSG00000225484.7	NUTM2B-AS1	lncRNA	lncRNA	expressed	0.741089	0.0907402	-0.553894	4.10399e-07	0.12576	0.799564	Not Sig.
ENSG00000225487.2	RPL35AP7	processed_pseudogene	other	not_expressed	-1.20167	0.854485	NA	NA	-0.568221	0.224278	Not Sig.
ENSG00000225489.8	ENSG00000225489	lncRNA	lncRNA	expressed	0.367922	0.749131	0.567987	1.01805e-05	0.237991	0.540505	Not Sig.
ENSG00000225518.3	LINC01703	lncRNA	lncRNA	down 1:early	1.21118	NA	-1.14403	0.00297112	NA	NA	Not Sig.
ENSG00000225528.4	ENSG00000225528	protein_coding	coding	not_expressed	-2.32538	0.537512	NA	NA	-0.155449	0.713894	Not Sig.
ENSG00000225530.1	SP3P	processed_pseudogene	other	not_expressed	1.75656	0.666912	NA	NA	-0.319633	0.481346	Not Sig.
ENSG00000225531.1	ENSG00000225531	processed_pseudogene	other	not_expressed	1.92505	0.650548	NA	NA	0.052005	0.923783	Not Sig.
ENSG00000225536.2	STIP1P3	processed_pseudogene	other	not_expressed	-2.1362	0.504548	NA	NA	-0.154012	0.732028	Not Sig.
ENSG00000225555.2	ENSG00000225555	lncRNA	lncRNA	down 5:peak	0.571589	NA	-1.04763	0.00194493	NA	NA	Not Sig.
ENSG00000225568.1	ENSG00000225568	processed_pseudogene	other	not_expressed	0.224557	0.978761	NA	NA	0.0939977	0.853135	Not Sig.
ENSG00000225573.4	RPL35P5	processed_pseudogene	other	expressed	0.111929	0.977437	-0.823114	0.0472818	-0.350447	0.413915	Not Sig.
ENSG00000225580.2	PA2G4P5	processed_pseudogene	other	not_expressed	-0.752846	0.777738	NA	NA	-0.199422	0.665257	Not Sig.
ENSG00000225591.2	ENSG00000225591	processed_pseudogene	other	not_expressed	0.600768	0.946976	NA	NA	-0.168294	0.605767	Not Sig.
ENSG00000225603.3	ENSG00000225603	processed_pseudogene	other	not_expressed	-0.13099	0.978761	NA	NA	-0.069157	0.894245	Not Sig.
ENSG00000225614.4	ZNF469	protein_coding	coding	down 1:early	-0.456342	0.893493	-1.35532	3.92707e-11	NA	NA	Not Sig.
ENSG00000225616.2	ENSG00000225616	processed_pseudogene	other	not_expressed	-0.829338	0.913748	NA	NA	-0.410786	0.358295	Not Sig.
ENSG00000225630.1	MTND2P28	unprocessed_pseudogene	other	expressed	0.481223	0.913318	-0.5439	0.0534405	0.00631376	0.991619	Not Sig.
ENSG00000225639.1	PGAM1P2	processed_pseudogene	other	not_expressed	-0.559223	0.951786	NA	NA	-0.222667	0.607558	Not Sig.
ENSG00000225644.1	RPL35AP4	processed_pseudogene	other	not_expressed	-0.511812	0.951897	NA	NA	-0.262964	0.557062	Not Sig.
ENSG00000225662.2	ENSG00000225662	processed_pseudogene	other	not_expressed	-0.655172	0.934399	NA	NA	-0.303276	0.495757	Not Sig.
ENSG00000225663.8	MCRIP1	protein_coding	coding	down 1:early	-0.348721	0.765945	-0.160618	0.0886084	-0.178397	0.693117	Not Sig.
ENSG00000225674.1	IPO7P2	processed_pseudogene	other	not_expressed	-0.454677	0.891951	NA	NA	0.225222	0.627774	Not Sig.
ENSG00000225676.2	ENSG00000225676	lncRNA	lncRNA	expressed	-2.15036	NA	-0.368535	0.278745	NA	NA	Not Sig.
ENSG00000225695.1	HNRNPA1P35	processed_pseudogene	other	down 3:late	-0.494136	0.80859	0.12672	0.706696	-0.0963082	0.850899	Not Sig.
ENSG00000225697.13	SLC26A6	protein_coding	coding	up 5:peak	-1.18698	5.58645e-13	2.06349	1.60268e-205	0.886157	0.00535544	Concordant_up
ENSG00000225701.1	EIF4A1P13	processed_pseudogene	other	not_expressed	-0.880016	0.895274	NA	NA	-0.61249	0.127172	Not Sig.
ENSG00000225715.1	PSMA1P1	processed_pseudogene	other	not_expressed	0.294627	0.973184	NA	NA	0.154546	0.749595	Not Sig.
ENSG00000225722.1	RPL24P9	processed_pseudogene	other	not_expressed	-0.444399	0.962897	NA	NA	-0.172397	0.697171	Not Sig.
ENSG00000225733.8	FGD5-AS1	lncRNA	lncRNA	expressed	0.57794	0.0257746	-0.663961	3.89434e-31	-0.0177923	0.973438	Not Sig.
ENSG00000225739.1	NPM1P18	processed_pseudogene	other	not_expressed	0.370262	0.972101	NA	NA	-0.118604	0.763931	Not Sig.
ENSG00000225770.1	RPS29P3	processed_pseudogene	other	not_expressed	-0.840248	0.903684	NA	NA	-0.55218	0.19744	Not Sig.
ENSG00000225787.1	LSM3P3	processed_pseudogene	other	not_expressed	-0.618898	0.93715	NA	NA	-0.420367	0.29546	Not Sig.
ENSG00000225791.7	TRAM2-AS1	lncRNA	lncRNA	expressed	0.866163	0.466544	0.428665	3.5412e-05	NA	NA	Not Sig.
ENSG00000225793.5	TMEM30A-DT	lncRNA	lncRNA	expressed	-0.876353	0.590998	-0.40269	0.128328	NA	NA	Not Sig.
ENSG00000225806.8	ENSG00000225806	lncRNA	lncRNA	up 3:late	-2.16182	NA	0.570633	0.131715	NA	NA	Not Sig.
ENSG00000225828.2	FAM229A	protein_coding	coding	expressed	-1.03154	0.863891	0.529497	0.000882223	NA	NA	Not Sig.
ENSG00000225830.16	ERCC6	protein_coding	coding	expressed	-0.282479	0.370744	0.441267	1.28733e-08	0.235914	0.568983	Not Sig.
ENSG00000225880.6	LINC00115	lncRNA	lncRNA	expressed	2.62048	NA	-0.61268	0.0398798	NA	NA	Not Sig.
ENSG00000225883.2	BMS1P11	unprocessed_pseudogene	other	not_expressed	-3.82341	0.00115168	4.0353	2.86189e-07	0.204208	0.617762	Discordant_down
ENSG00000225912.1	RPL26P36	processed_pseudogene	other	down 1:early	-0.335512	0.929438	-0.381065	0.128817	-0.161018	0.692429	Not Sig.
ENSG00000225914.5	TSBP1-AS1	lncRNA	lncRNA	expressed	0.175473	0.964821	-0.921096	0.00273607	NA	NA	Not Sig.
ENSG00000225918.1	RPL7P59	processed_pseudogene	other	not_expressed	-1.96112	0.71896	NA	NA	-0.328618	0.400211	Not Sig.
ENSG00000225921.7	NOL7	protein_coding	coding	expressed	-0.0293128	0.969837	-0.538975	6.95758e-17	-0.35781	0.347552	Not Sig.
ENSG00000225933.1	RPS14P5	processed_pseudogene	other	not_expressed	-0.438927	0.961995	NA	NA	-0.118348	0.786159	Not Sig.
ENSG00000225950.9	NTF4	protein_coding	coding	down 2:delayed	-0.462959	0.93311	-1.03545	0.000194988	NA	NA	Not Sig.
ENSG00000225953.5	SATB2-AS1	lncRNA	lncRNA	expressed	-1.59812	0.251687	-0.434708	0.0125581	NA	NA	Not Sig.
ENSG00000225968.8	ELFN1	protein_coding	coding	down 1:early	-0.525079	0.446379	0.0107377	0.941449	-0.113498	0.798869	Not Sig.
ENSG00000225969.3	ABHD11-AS1	transcribed_unitary_pseudogene	other	expressed	-0.397502	NA	0.524232	0.106086	NA	NA	Not Sig.
ENSG00000225972.1	MTND1P23	unprocessed_pseudogene	other	expressed	0.0354287	0.994631	-0.172892	0.602577	-0.000560741	0.996855	Not Sig.
ENSG00000225973.4	PIGBOS1	protein_coding	coding	expressed	0.471036	0.896986	-0.0693381	0.590662	0.0925392	0.803732	Not Sig.
ENSG00000225975.8	ZNF567-DT	lncRNA	lncRNA	down 5:peak	0.336658	NA	-0.440185	0.278193	NA	NA	Not Sig.
ENSG00000225976.5	CKS1BP2	processed_pseudogene	other	not_expressed	0.668804	0.932992	NA	NA	0.520595	0.158056	Not Sig.
ENSG00000225978.3	HAR1A	lncRNA	lncRNA	down 5:peak	0.0971709	NA	-0.424649	0.273652	NA	NA	Not Sig.
ENSG00000225984.1	HMGB1P26	processed_pseudogene	other	not_expressed	0.553006	0.945539	NA	NA	-0.212153	0.641186	Not Sig.
ENSG00000226007.3	FAM88F	lncRNA	lncRNA	up 2:delayed	-1.12243	0.322087	1.6313	5.39043e-13	NA	NA	Not Sig.
ENSG00000226009.3	KCNIP2-AS1	lncRNA	lncRNA	down 5:peak	1.47002	0.552247	-1.05791	0.000615561	NA	NA	Not Sig.
ENSG00000226015.2	CCT8P1	processed_pseudogene	other	not_expressed	-1.06782	0.562617	NA	NA	-0.605521	0.0616703	Not Sig.
ENSG00000226028.2	PFN1P12	processed_pseudogene	other	not_expressed	-0.352355	0.96756	NA	NA	-0.105589	0.82243	Not Sig.
ENSG00000226029.1	LINC01772	lncRNA	lncRNA	expressed	-0.590868	NA	0.0993763	0.775323	NA	NA	Not Sig.
ENSG00000226040.3	ENSG00000226040	processed_pseudogene	other	not_expressed	-0.90977	0.888859	NA	NA	-0.350121	0.426513	Not Sig.
ENSG00000226049.3	TLK2P1	processed_pseudogene	other	not_expressed	0.673345	0.765945	NA	NA	0.252317	0.576126	Not Sig.
ENSG00000226051.10	ZNF503-AS1	lncRNA	lncRNA	down 3:late	0.570493	0.57476	0.0885929	0.522231	0.233137	0.561379	Not Sig.
ENSG00000226054.2	MEMO1P1	processed_pseudogene	other	not_expressed	0.197874	0.95724	NA	NA	-0.295256	0.505834	Not Sig.
ENSG00000226055.2	PAICSP1	processed_pseudogene	other	not_expressed	-2.86297	0.170489	NA	NA	-0.560837	0.204324	Not Sig.
ENSG00000226059.2	HMGB3P20	processed_pseudogene	other	not_expressed	-0.496267	0.954761	NA	NA	-0.184222	0.690414	Not Sig.
ENSG00000226067.7	LINC00623	lncRNA	lncRNA	down 4:inverse	0.257936	0.785976	-0.0276853	0.816089	0.186474	0.686881	Not Sig.
ENSG00000226068.1	HNRNPA3P4	processed_pseudogene	other	not_expressed	-2.94589	0.343599	NA	NA	-0.250436	0.581929	Not Sig.
ENSG00000226080.1	RPL6P4	processed_pseudogene	other	not_expressed	-1.14071	0.867581	NA	NA	-0.657936	0.184369	Not Sig.
ENSG00000226084.5	ENSG00000226084	processed_pseudogene	other	expressed	0.213531	0.936905	-0.398584	0.343748	-0.191975	0.678328	Not Sig.
ENSG00000226085.3	UQCRFS1P1	processed_pseudogene	other	expressed	-0.831547	0.689769	-0.139808	0.682316	-0.399968	0.373871	Not Sig.
ENSG00000226091.7	LINC00937	lncRNA	lncRNA	expressed	2.07581	0.504387	0.00579671	0.977865	NA	NA	Not Sig.
ENSG00000226098.4	SEC11B	processed_pseudogene	other	not_expressed	0.687107	0.930939	NA	NA	-0.15412	0.739069	Not Sig.
ENSG00000226102.3	SEPTIN7P3	unprocessed_pseudogene	other	not_expressed	1.44162	0.78316	NA	NA	-0.199525	0.662307	Not Sig.
ENSG00000226121.2	AHCTF1P1	processed_pseudogene	other	expressed	0.712349	0.710908	-0.626705	0.124811	-0.00775765	0.98934	Not Sig.
ENSG00000226124.10	FTCDNL1	protein_coding	coding	down 1:early	2.88452	0.199051	-0.277321	0.311428	NA	NA	Not Sig.
ENSG00000226126.2	PSMC1P12	processed_pseudogene	other	not_expressed	0.061465	0.994043	NA	NA	0.0344677	0.950029	Not Sig.
ENSG00000226137.5	BAIAP2-DT	lncRNA	lncRNA	down 2:delayed	-0.499059	0.836847	-0.982775	2.30905e-37	-0.350402	0.308486	Not Sig.
ENSG00000226138.4	ENSG00000226138	processed_pseudogene	other	not_expressed	-0.190443	0.9814	NA	NA	-0.0455163	0.923783	Not Sig.
ENSG00000226142.2	RPL35P8	processed_pseudogene	other	not_expressed	-0.731254	0.931141	NA	NA	-0.283598	0.522833	Not Sig.
ENSG00000226144.2	RPS27AP3	processed_pseudogene	other	not_expressed	-0.558476	0.951786	NA	NA	-0.158624	0.699125	Not Sig.
ENSG00000226161.1	EIF4A1P5	processed_pseudogene	other	not_expressed	-2.36722	0.514286	NA	NA	-0.368666	0.349329	Not Sig.
ENSG00000226180.3	ENSG00000226180	lncRNA	lncRNA	up 5:peak	-1.77398	0.702015	1.28412	3.13196e-15	NA	NA	Not Sig.
ENSG00000226186.1	ELOCP21	processed_pseudogene	other	not_expressed	-0.871974	0.897773	NA	NA	-0.60434	0.160649	Not Sig.
ENSG00000226200.7	SGMS1-AS1	lncRNA	lncRNA	down 2:delayed	1.0303	0.539858	-1.05287	8.497e-10	NA	NA	Not Sig.
ENSG00000226210.3	WASH8P	unprocessed_pseudogene	other	up 1:early	-0.614473	0.777982	2.66869	4.58645e-274	1.68837	0.0130463	Not Sig.
ENSG00000226221.1	RPL26P19	processed_pseudogene	other	expressed	-0.652211	0.740293	-0.249504	0.422443	-0.391326	0.38785	Not Sig.
ENSG00000226243.1	RPL37AP1	processed_pseudogene	other	not_expressed	-3.1014	0.253008	NA	NA	-0.515518	0.144265	Not Sig.
ENSG00000226246.1	KRT18P36	processed_pseudogene	other	not_expressed	0.00428448	0.999795	NA	NA	-0.0106042	0.982346	Not Sig.
ENSG00000226251.8	LINC02608	lncRNA	lncRNA	up 1:early	-0.098266	0.979397	0.11258	0.747947	NA	NA	Not Sig.
ENSG00000226259.11	GTF2H2B	transcribed_unprocessed_pseudogene	other	expressed	-0.589377	0.938532	0.123002	0.130747	NA	NA	Not Sig.
ENSG00000226268.3	ENSG00000226268	processed_pseudogene	other	expressed	0.585718	0.700274	-0.320981	0.193227	0.109939	0.803987	Not Sig.
ENSG00000226278.1	PSPHP1	unprocessed_pseudogene	other	expressed	-0.105341	0.963255	0.238004	0.457014	0.127138	0.785818	Not Sig.
ENSG00000226284.1	ARPC3P1	processed_pseudogene	other	not_expressed	-2.05595	0.603102	NA	NA	-0.124745	0.791052	Not Sig.
ENSG00000226301.3	PDCL3P1	processed_pseudogene	other	not_expressed	-1.06299	0.882219	NA	NA	-0.316935	0.40357	Not Sig.
ENSG00000226314.9	ZKSCAN8P1	protein_coding	coding	expressed	-1.65715	NA	0.81203	0.033045	NA	NA	Not Sig.
ENSG00000226328.8	NUP50-DT	lncRNA	lncRNA	down 2:delayed	-2.40478	0.316317	-0.66486	0.000198577	NA	NA	Not Sig.
ENSG00000226332.2	ENSG00000226332	lncRNA	lncRNA	expressed	-1.57984	0.713119	0.226386	0.431071	NA	NA	Not Sig.
ENSG00000226359.1	ACTG1P24	processed_pseudogene	other	not_expressed	-1.89595	0.250804	NA	NA	-0.327467	0.413352	Not Sig.
ENSG00000226360.5	RPL10AP6	processed_pseudogene	other	expressed	-0.832029	0.450652	0.356348	0.383648	-0.122953	0.8013	Not Sig.
ENSG00000226361.5	TERF1P5	processed_pseudogene	other	not_expressed	1.98728	0.533306	NA	NA	-0.384202	0.385069	Not Sig.
ENSG00000226383.7	LINC01876	lncRNA	lncRNA	up 5:peak	0.286732	0.903062	0.586956	0.00917822	NA	NA	Not Sig.
ENSG00000226396.1	ENSG00000226396	processed_pseudogene	other	not_expressed	-0.539538	0.872079	NA	NA	-0.476236	0.29437	Not Sig.
ENSG00000226415.1	TPI1P1	processed_pseudogene	other	expressed	0.0180661	0.992486	-0.471612	0.0170236	-0.26876	0.529253	Not Sig.
ENSG00000226419.8	SLC16A1-AS1	lncRNA	lncRNA	up 1:early	1.07397	0.177207	1.91073	4.67929e-45	2.94276	1.3732e-05	Concordant_up
ENSG00000226421.1	SLC25A5P5	processed_pseudogene	other	expressed	-0.680372	0.649806	-0.0624774	0.882707	-0.416884	0.346622	Not Sig.
ENSG00000226427.1	HMGN2P7	processed_pseudogene	other	not_expressed	0.923522	0.897254	NA	NA	-0.00949931	0.985706	Not Sig.
ENSG00000226428.1	RPL15P13	processed_pseudogene	other	not_expressed	-2.15559	0.617074	NA	NA	-0.933334	0.0283166	Not Sig.
ENSG00000226436.1	H3P43	processed_pseudogene	other	not_expressed	-0.955292	0.862964	NA	NA	-0.158588	0.728974	Not Sig.
ENSG00000226439.3	ENSG00000226439	processed_pseudogene	other	not_expressed	-0.998144	0.880415	NA	NA	-0.577382	0.219286	Not Sig.
ENSG00000226445.2	THBS2-AS1	lncRNA	lncRNA	down 2:delayed	1.85159	NA	-0.638598	0.0338747	NA	NA	Not Sig.
ENSG00000226457.1	RPL22P3	processed_pseudogene	other	not_expressed	0.264334	0.97655	NA	NA	-0.308398	0.483969	Not Sig.
ENSG00000226468.2	ENSG00000226468	processed_pseudogene	other	expressed	-1.38088	NA	-0.0340958	0.933185	NA	NA	Not Sig.
ENSG00000226471.7	ENSG00000226471	lncRNA	lncRNA	expressed	1.60398	0.253546	0.518396	0.0548165	NA	NA	Not Sig.
ENSG00000226479.4	TMEM185B	protein_coding	coding	down 5:peak	0.230988	0.712656	-0.42125	2.49671e-08	-0.0783164	0.88127	Not Sig.
ENSG00000226510.2	UPK1A-AS1	lncRNA	lncRNA	down 3:late	0.0271253	0.991817	0.18896	0.282966	0.0937816	0.825348	Not Sig.
ENSG00000226521.8	ENSG00000226521	transcribed_unprocessed_pseudogene	other	not_expressed	-2.2438	0.0791233	NA	NA	-0.701478	0.138768	Not Sig.
ENSG00000226525.5	RPS7P10	processed_pseudogene	other	not_expressed	0.440721	0.87262	NA	NA	-0.535012	0.157638	Not Sig.
ENSG00000226532.1	ENSG00000226532	processed_pseudogene	other	not_expressed	-0.276674	0.976096	NA	NA	-0.116995	0.807506	Not Sig.
ENSG00000226534.1	ENSG00000226534	processed_pseudogene	other	not_expressed	0.0958697	0.992486	NA	NA	0.0311027	0.951562	Not Sig.
ENSG00000226535.1	ENSG00000226535	processed_pseudogene	other	not_expressed	0.12914	0.978177	NA	NA	-0.214928	0.625612	Not Sig.
ENSG00000226540.2	GAPDHP73	processed_pseudogene	other	not_expressed	-2.32829	0.492674	NA	NA	-0.226882	0.62126	Not Sig.
ENSG00000226543.3	MYL6P1	processed_pseudogene	other	not_expressed	-0.377171	0.966306	NA	NA	-0.134739	0.761106	Not Sig.
ENSG00000226544.4	RPL7P22	processed_pseudogene	other	not_expressed	2.41891	0.432142	NA	NA	0.0772937	0.882965	Not Sig.
ENSG00000226549.3	SCDP1	processed_pseudogene	other	not_expressed	-0.903007	0.780526	NA	NA	2.32677	4.87862e-07	Not Sig.
ENSG00000226564.1	FTH1P20	processed_pseudogene	other	down 4:inverse	-0.757871	0.637032	0.0764677	0.857546	-0.244768	0.584796	Not Sig.
ENSG00000226577.1	MICC	unprocessed_pseudogene	other	up 1:early	-1.12656	0.277681	1.70857	1.06407e-06	0.367131	0.408774	Not Sig.
ENSG00000226608.3	FTLP3	processed_pseudogene	other	expressed	-1.73443	0.115705	0.751861	0.0886803	-0.202379	0.6334	Not Sig.
ENSG00000226624.1	ENSG00000226624	processed_pseudogene	other	not_expressed	0.829818	0.83427	NA	NA	-0.16236	0.721689	Not Sig.
ENSG00000226642.1	ACTG1P12	processed_pseudogene	other	not_expressed	0.476298	0.955387	NA	NA	-0.277979	0.524477	Not Sig.
ENSG00000226646.1	RPL7P37	processed_pseudogene	other	not_expressed	-1.66473	0.738949	NA	NA	-0.368222	0.407032	Not Sig.
ENSG00000226650.6	KIF4B	protein_coding	coding	expressed	-0.0409546	0.979556	-0.0463716	0.906634	0.0229452	0.965771	Not Sig.
ENSG00000226652.3	PSMD10P2	transcribed_processed_pseudogene	other	up 3:late	-0.970595	0.483231	0.399287	0.343137	-0.0758607	0.881188	Not Sig.
ENSG00000226659.2	TSPAN14-AS1	lncRNA	lncRNA	expressed	0.254336	NA	-0.359376	0.356816	NA	NA	Not Sig.
ENSG00000226666.1	HSPA9P1	processed_pseudogene	other	not_expressed	-0.726463	0.690086	NA	NA	-0.0738263	0.869371	Not Sig.
ENSG00000226677.3	IGBP1P1	processed_pseudogene	other	not_expressed	2.06008	0.650087	NA	NA	0.0518415	0.911115	Not Sig.
ENSG00000226688.9	ENTPD1-AS1	lncRNA	lncRNA	down 5:peak	0.794989	0.00647637	-0.970583	2.55662e-29	-0.0527167	0.921209	Not Sig.
ENSG00000226696.8	LENG8-AS1	lncRNA	lncRNA	down 2:delayed	-0.270416	NA	-0.54317	0.131603	NA	NA	Not Sig.
ENSG00000226701.1	RPL15P14	processed_pseudogene	other	not_expressed	-0.933663	0.797618	NA	NA	-0.334692	0.454519	Not Sig.
ENSG00000226711.9	FAM66C	lncRNA	lncRNA	up 1:early	-0.716805	0.854485	-0.344893	0.0590279	NA	NA	Not Sig.
ENSG00000226721.2	EEF1DP2	processed_pseudogene	other	expressed	-0.69504	0.539742	-0.138255	0.745848	-0.708793	0.0326727	Not Sig.
ENSG00000226723.2	ENSG00000226723	processed_pseudogene	other	not_expressed	2.10729	0.562259	NA	NA	-0.247414	0.584966	Not Sig.
ENSG00000226742.4	HSBP1L1	protein_coding	coding	expressed	0.235386	0.86925	0.122694	0.20897	0.14777	0.752786	Not Sig.
ENSG00000226752.10	CUTALP	transcribed_unitary_pseudogene	other	down 3:late	0.348207	0.789507	0.0367836	0.720536	0.171795	0.657685	Not Sig.
ENSG00000226754.3	MAGOH-DT	lncRNA	lncRNA	down 2:delayed	0.775544	0.730329	-1.01261	0.000317472	NA	NA	Not Sig.
ENSG00000226781.1	TBCAP1	processed_pseudogene	other	not_expressed	-1.61417	0.744641	NA	NA	-0.548439	0.0534301	Not Sig.
ENSG00000226784.3	PGAM4	protein_coding	coding	expressed	0.861053	0.376354	-1.60519	0.000109878	-0.619848	0.125628	Not Sig.
ENSG00000226789.1	WBP11P2	processed_pseudogene	other	not_expressed	0.0582065	0.994043	NA	NA	0.0258579	0.963179	Not Sig.
ENSG00000226790.3	HNRNPA3P1	processed_pseudogene	other	not_expressed	-1.17215	0.710733	NA	NA	-0.666247	0.016907	Not Sig.
ENSG00000226823.1	SUGT1P1	unprocessed_pseudogene	other	not_expressed	-1.53146	0.464166	NA	NA	-0.0500476	0.917285	Not Sig.
ENSG00000226824.8	ENSG00000226824	lncRNA	lncRNA	expressed	-0.00489213	0.999249	0.918325	2.57236e-05	NA	NA	Not Sig.
ENSG00000226833.7	PPP1CB-DT	lncRNA	lncRNA	expressed	-0.0932733	0.978177	0.590756	0.0193557	NA	NA	Not Sig.
ENSG00000226835.4	ARHGAP29-AS1	lncRNA	lncRNA	expressed	1.60018	NA	-0.717726	0.0442589	NA	NA	Not Sig.
ENSG00000226840.1	PAICSP3	processed_pseudogene	other	not_expressed	-1.70222	0.740293	NA	NA	-0.428354	0.335276	Not Sig.
ENSG00000226853.5	GPR155-DT	lncRNA	lncRNA	expressed	0.795567	NA	-0.361403	0.34802	NA	NA	Not Sig.
ENSG00000226855.1	RPSAP17	processed_pseudogene	other	expressed	-0.839743	0.571482	-0.163295	0.696748	-0.546624	0.253889	Not Sig.
ENSG00000226856.9	THORLNC	lncRNA	lncRNA	down 4:inverse	-0.307677	0.932816	0.0964133	0.783914	NA	NA	Not Sig.
ENSG00000226881.5	H3P44	processed_pseudogene	other	not_expressed	-0.38252	0.965151	NA	NA	-0.174186	0.708187	Not Sig.
ENSG00000226887.8	ERVMER34-1	protein_coding	coding	down 5:peak	0.717702	0.538934	-1.49141	1.06929e-48	-0.266129	0.548892	Not Sig.
ENSG00000226888.2	RPLP1P10	processed_pseudogene	other	not_expressed	-0.22933	0.978761	NA	NA	-0.0969334	0.844594	Not Sig.
ENSG00000226889.4	ATF6-DT	lncRNA	lncRNA	down 5:peak	-0.772607	NA	-0.400096	0.240788	NA	NA	Not Sig.
ENSG00000226900.2	ENSG00000226900	lncRNA	lncRNA	expressed	-0.476901	NA	-0.574999	0.0945874	NA	NA	Not Sig.
ENSG00000226908.1	H2BP6	processed_pseudogene	other	not_expressed	-2.24451	0.599178	NA	NA	-0.170504	0.707353	Not Sig.
ENSG00000226928.1	RPS14P4	processed_pseudogene	other	not_expressed	-0.431721	0.962897	NA	NA	-0.148697	0.733962	Not Sig.
ENSG00000226948.2	RPS4XP2	transcribed_processed_pseudogene	other	not_expressed	-0.666177	0.879891	NA	NA	-0.296487	0.507114	Not Sig.
ENSG00000226950.8	DANCR	lncRNA	lncRNA	down 5:peak	0.0637543	0.967468	-1.23824	3.56964e-65	-0.306968	0.454405	Not Sig.
ENSG00000226964.1	RHEBP2	processed_pseudogene	other	expressed	0.0924006	0.978761	-0.0744656	0.84549	0.043955	0.935535	Not Sig.
ENSG00000226970.2	NEDD8P1	processed_pseudogene	other	not_expressed	-4.09029	0.126554	NA	NA	-0.0976663	0.827519	Not Sig.
ENSG00000226976.3	COX6A1P2	processed_pseudogene	other	not_expressed	2.70442	0.188089	NA	NA	-0.133881	0.773913	Not Sig.
ENSG00000226984.1	ENSG00000226984	processed_pseudogene	other	not_expressed	0.0171643	0.998783	NA	NA	-0.684627	0.104037	Not Sig.
ENSG00000226986.4	PRELID1P5	processed_pseudogene	other	not_expressed	-1.64384	0.739078	NA	NA	-0.342002	0.434853	Not Sig.
ENSG00000226999.1	ENSG00000226999	processed_pseudogene	other	not_expressed	0.108097	0.992486	NA	NA	0.00779081	0.988828	Not Sig.
ENSG00000227008.2	RPS24P19	processed_pseudogene	other	expressed	-0.177816	0.956337	-0.509006	0.230888	-0.486814	0.284887	Not Sig.
ENSG00000227014.6	FKBP14-AS1	lncRNA	lncRNA	expressed	-1.00427	0.585509	0.22365	0.541002	NA	NA	Not Sig.
ENSG00000227034.1	ENSG00000227034	processed_pseudogene	other	not_expressed	-2.41647	0.577787	NA	NA	-0.201267	0.643331	Not Sig.
ENSG00000227036.10	LINC00511	lncRNA	lncRNA	down 3:late	-0.531883	0.745442	0.257055	0.00134307	-0.0705327	0.879905	Not Sig.
ENSG00000227040.4	ENSG00000227040	processed_pseudogene	other	not_expressed	-1.81731	0.589824	NA	NA	0.24039	0.58253	Not Sig.
ENSG00000227051.7	C14orf132	protein_coding	coding	down 2:delayed	0.286985	0.888733	-1.15477	1.4333e-18	NA	NA	Not Sig.
ENSG00000227057.10	WDR46	protein_coding	coding	expressed	-0.50224	0.194695	0.0730589	0.367604	-0.229784	0.596573	Not Sig.
ENSG00000227063.5	RPL41P1	processed_pseudogene	other	not_expressed	-0.46278	0.964985	NA	NA	-0.112801	0.767137	Not Sig.
ENSG00000227073.1	SDHDP2	processed_pseudogene	other	not_expressed	-0.999535	0.87025	NA	NA	-0.0684091	0.895704	Not Sig.
ENSG00000227077.3	ENSG00000227077	processed_pseudogene	other	not_expressed	0.612195	0.888921	NA	NA	-0.524697	0.25139	Not Sig.
ENSG00000227081.5	ENSG00000227081	processed_pseudogene	other	expressed	-0.436157	0.886325	-0.201095	0.604611	-0.224261	0.592844	Not Sig.
ENSG00000227087.4	RBMX2P5	processed_pseudogene	other	not_expressed	0.0274199	0.996885	NA	NA	0.0317787	0.951562	Not Sig.
ENSG00000227097.5	RPS28P7	processed_pseudogene	other	down 1:early	-0.845909	0.624762	-0.367309	3.37758e-08	-0.502114	0.265907	Not Sig.
ENSG00000227105.1	PARP1P1	processed_pseudogene	other	not_expressed	0.30302	0.96861	NA	NA	-0.420061	0.240209	Not Sig.
ENSG00000227110.7	LMCD1-AS1	lncRNA	lncRNA	up 1:early	-0.886959	0.549049	1.69844	1.05862e-08	NA	NA	Not Sig.
ENSG00000227118.3	BTF3P13	processed_pseudogene	other	not_expressed	-0.397267	0.963574	NA	NA	-0.214961	0.637175	Not Sig.
ENSG00000227120.1	ENSG00000227120	processed_pseudogene	other	up 1:early	-1.18409	0.671128	-0.422213	0.109758	NA	NA	Not Sig.
ENSG00000227176.1	NSA2P5	processed_pseudogene	other	not_expressed	-0.800396	0.916115	NA	NA	-0.372438	0.412453	Not Sig.
ENSG00000227203.3	SUB1P1	processed_pseudogene	other	not_expressed	-0.502371	0.885258	NA	NA	-0.491791	0.244509	Not Sig.
ENSG00000227232.5	WASH7P	unprocessed_pseudogene	other	up 1:early	-1.24565	0.267459	3.58335	0	2.12797	0.000493068	Concordant_up
ENSG00000227252.2	COPS8-DT	lncRNA	lncRNA	down 2:delayed	-0.463387	0.869626	-1.06573	2.1176e-07	NA	NA	Not Sig.
ENSG00000227258.7	SMIM2-AS1	lncRNA	lncRNA	down 1:early	-0.101718	0.979751	-0.155903	0.592485	NA	NA	Not Sig.
ENSG00000227268.5	KLLN	protein_coding	coding	down 2:delayed	0.149567	0.958232	-0.971577	3.35255e-06	NA	NA	Not Sig.
ENSG00000227279.2	ENSG00000227279	lncRNA	lncRNA	expressed	1.85731	NA	-0.981745	0.00588719	NA	NA	Not Sig.
ENSG00000227304.3	ENSG00000227304	transcribed_processed_pseudogene	other	not_expressed	2.04724	0.547519	NA	NA	-0.423897	0.349329	Not Sig.
ENSG00000227308.2	LINC02832	lncRNA	lncRNA	up 5:peak	0.38085	0.812398	1.1698	1.01802e-07	NA	NA	Not Sig.
ENSG00000227337.1	RPL23AP43	processed_pseudogene	other	not_expressed	1.74033	0.693632	NA	NA	-0.258078	0.557925	Not Sig.
ENSG00000227339.1	THRAP3P1	processed_pseudogene	other	not_expressed	0.0298966	0.996875	NA	NA	0.0235302	0.965771	Not Sig.
ENSG00000227344.2	HAUS6P1	processed_pseudogene	other	not_expressed	-0.270951	0.932624	NA	NA	-0.0126933	0.980865	Not Sig.
ENSG00000227345.9	PARG	protein_coding	coding	expressed	0.755857	0.000453156	0.018003	0.83772	0.758008	0.0182993	Not Sig.
ENSG00000227347.1	HNRNPKP2	processed_pseudogene	other	not_expressed	1.06569	0.80715	NA	NA	-0.115531	0.81867	Not Sig.
ENSG00000227354.7	RBM26-AS1	lncRNA	lncRNA	up 3:late	0.718423	0.240653	-0.14715	0.266193	0.355815	0.426296	Not Sig.
ENSG00000227375.6	DLG1-AS1	lncRNA	lncRNA	expressed	-0.439419	NA	0.275194	0.419103	NA	NA	Not Sig.
ENSG00000227376.1	FTH1P16	processed_pseudogene	other	not_expressed	-0.571325	0.824447	NA	NA	-0.347676	0.433819	Not Sig.
ENSG00000227382.1	EIF4A2P2	processed_pseudogene	other	not_expressed	2.92678	0.0112264	NA	NA	1.34908	0.00376014	Not Sig.
ENSG00000227388.3	ENSG00000227388	lncRNA	lncRNA	expressed	0.20435	NA	-0.940048	0.014328	NA	NA	Not Sig.
ENSG00000227398.6	KIF9-AS1	lncRNA	lncRNA	expressed	0.389794	0.885258	1.01407	2.16193e-14	NA	NA	Not Sig.
ENSG00000227403.3	LINC01806	lncRNA	lncRNA	down 2:delayed	-0.508473	0.837723	-1.56622	5.41278e-25	NA	NA	Not Sig.
ENSG00000227404.1	KRT8P20	processed_pseudogene	other	not_expressed	0.649084	0.938207	NA	NA	-0.129768	0.779665	Not Sig.
ENSG00000227425.1	MRPS21P2	processed_pseudogene	other	not_expressed	-0.425822	0.962113	NA	NA	-0.188505	0.683614	Not Sig.
ENSG00000227453.1	HNRNPA1P63	processed_pseudogene	other	not_expressed	0.407296	0.964985	NA	NA	-0.181937	0.660295	Not Sig.
ENSG00000227462.1	PSME2P6	processed_pseudogene	other	not_expressed	-0.258587	0.97655	NA	NA	-0.0709999	0.885817	Not Sig.
ENSG00000227477.2	STK4-DT	lncRNA	lncRNA	expressed	1.2695	NA	-0.0657739	0.850096	NA	NA	Not Sig.
ENSG00000227486.4	ENSG00000227486	lncRNA	lncRNA	up 5:peak	-1.73858	0.429115	0.611753	0.0597415	NA	NA	Not Sig.
ENSG00000227499.1	ENSG00000227499	processed_pseudogene	other	not_expressed	-0.648051	0.93311	NA	NA	-0.488889	0.215151	Not Sig.
ENSG00000227500.11	SCAMP4	protein_coding	coding	expressed	-0.0256307	0.992486	0.011761	0.912134	0.0141382	0.980434	Not Sig.
ENSG00000227505.1	SLIRPP1	processed_pseudogene	other	not_expressed	-0.656063	0.934068	NA	NA	-0.351007	0.426805	Not Sig.
ENSG00000227515.3	C1DP4	processed_pseudogene	other	not_expressed	-0.550112	0.950722	NA	NA	-0.161968	0.702528	Not Sig.
ENSG00000227525.4	RPL7P6	processed_pseudogene	other	expressed	-0.745362	0.581228	-0.229235	0.407918	-0.486439	0.291702	Not Sig.
ENSG00000227533.7	SLC2A1-DT	lncRNA	lncRNA	expressed	-1.48316	NA	0.711959	0.0549438	NA	NA	Not Sig.
ENSG00000227540.1	DNAJC9-AS1	lncRNA	lncRNA	up 3:late	0.669901	0.449422	0.355368	0.0637747	NA	NA	Not Sig.
ENSG00000227541.1	SFR1P1	processed_pseudogene	other	not_expressed	-2.63146	0.383017	NA	NA	-0.0637172	0.904391	Not Sig.
ENSG00000227543.5	SPAG5-AS1	lncRNA	lncRNA	expressed	1.40996	NA	-0.171693	0.638751	NA	NA	Not Sig.
ENSG00000227582.2	ADGRF5P1	transcribed_processed_pseudogene	other	up 1:early	-1.32053	NA	1.69921	2.80257e-07	NA	NA	Not Sig.
ENSG00000227615.1	ENSG00000227615	processed_pseudogene	other	expressed	-0.1355	0.93311	-0.348371	0.10912	-0.243322	0.574127	Not Sig.
ENSG00000227619.3	ENSG00000227619	lncRNA	lncRNA	expressed	-1.8153	NA	0.361632	0.360142	NA	NA	Not Sig.
ENSG00000227621.1	PHB1P11	processed_pseudogene	other	not_expressed	-3.13308	0.243572	NA	NA	-0.155188	0.74091	Not Sig.
ENSG00000227627.5	ENSG00000227627	lncRNA	lncRNA	expressed	1.39926	0.177654	-0.767785	0.000116031	NA	NA	Not Sig.
ENSG00000227634.3	LINC01714	lncRNA	lncRNA	up 3:late	0.672455	0.807263	0.619237	0.0439871	NA	NA	Not Sig.
ENSG00000227638.2	HNRNPA1P14	processed_pseudogene	other	not_expressed	1.01894	0.893496	NA	NA	0.00097285	0.999593	Not Sig.
ENSG00000227671.5	ZNF731P	transcribed_unprocessed_pseudogene	other	expressed	0.273393	0.941302	-0.144553	0.316641	0.0372529	0.92115	Not Sig.
ENSG00000227682.2	ATP5F1AP2	transcribed_processed_pseudogene	other	not_expressed	-0.727873	0.931141	NA	NA	-0.330535	0.466006	Not Sig.
ENSG00000227694.1	RPL23AP74	processed_pseudogene	other	expressed	-0.391136	0.868294	-0.197769	0.598092	-0.308163	0.490334	Not Sig.
ENSG00000227704.3	ENSG00000227704	lncRNA	lncRNA	down 2:delayed	-0.259415	NA	-1.46533	0.000309699	NA	NA	Not Sig.
ENSG00000227709.4	ENSG00000227709	processed_pseudogene	other	not_expressed	-0.335416	0.968655	NA	NA	-0.16557	0.727702	Not Sig.
ENSG00000227725.3	POLR2MP1	processed_pseudogene	other	not_expressed	0.535517	0.929771	NA	NA	0.23281	0.609586	Not Sig.
ENSG00000227765.4	MYL12BP2	processed_pseudogene	other	not_expressed	0.0619408	0.994043	NA	NA	0.0318433	0.954487	Not Sig.
ENSG00000227766.1	ENSG00000227766	unprocessed_pseudogene	other	expressed	-3.33946	NA	0.880031	0.026794	NA	NA	Not Sig.
ENSG00000227770.1	RPL7P12	processed_pseudogene	other	not_expressed	-0.253194	0.977454	NA	NA	-0.0836759	0.856868	Not Sig.
ENSG00000227791.3	RPS10P9	processed_pseudogene	other	not_expressed	-1.01972	0.890987	NA	NA	-0.324864	0.400211	Not Sig.
ENSG00000227811.3	INKA2-AS1	lncRNA	lncRNA	expressed	1.50236	NA	-0.215437	0.590316	NA	NA	Not Sig.
ENSG00000227813.1	ENSG00000227813	processed_pseudogene	other	not_expressed	0.0745397	0.994043	NA	NA	0.00385727	0.994564	Not Sig.
ENSG00000227827.3	PKD1P2	unprocessed_pseudogene	other	up 5:peak	-0.386415	0.895274	1.23964	7.10785e-14	0.20808	0.565655	Not Sig.
ENSG00000227850.1	SEPTIN2P1	processed_pseudogene	other	not_expressed	-0.934691	0.887751	NA	NA	-0.705104	0.0920975	Not Sig.
ENSG00000227852.1	RPS29P17	processed_pseudogene	other	not_expressed	-1.8524	0.689369	NA	NA	-0.505762	0.25605	Not Sig.
ENSG00000227854.1	ENSG00000227854	processed_pseudogene	other	not_expressed	-0.349479	0.969359	NA	NA	-0.132518	0.769157	Not Sig.
ENSG00000227879.2	PSPC1P1	unprocessed_pseudogene	other	not_expressed	-0.760705	0.925492	NA	NA	0.0948329	0.854895	Not Sig.
ENSG00000227885.4	ENSG00000227885	lncRNA	lncRNA	expressed	0.0986538	0.985157	-0.063721	0.828272	NA	NA	Not Sig.
ENSG00000227890.1	PSMA2P3	processed_pseudogene	other	not_expressed	-0.102028	0.991817	NA	NA	-0.0400795	0.940138	Not Sig.
ENSG00000227896.2	WAPL-DT	lncRNA	lncRNA	expressed	1.74177	NA	-1.16103	0.000132959	NA	NA	Not Sig.
ENSG00000227913.1	KRT8P44	processed_pseudogene	other	not_expressed	-0.31284	0.972919	NA	NA	-0.135326	0.770701	Not Sig.
ENSG00000227934.1	ENSG00000227934	processed_pseudogene	other	not_expressed	-0.321431	0.969683	NA	NA	-0.186197	0.686011	Not Sig.
ENSG00000227939.1	RPL3P2	processed_pseudogene	other	expressed	-0.416493	0.740718	-0.0445079	0.891048	-0.232034	0.603564	Not Sig.
ENSG00000227942.1	FRMD8P1	processed_pseudogene	other	not_expressed	0.9845	0.885258	NA	NA	0.462087	0.30689	Not Sig.
ENSG00000227946.3	INO80D-AS2	lncRNA	lncRNA	down 3:late	-1.08118	0.622893	-0.0916401	0.685775	NA	NA	Not Sig.
ENSG00000227954.7	TARID	lncRNA	lncRNA	expressed	0.519124	NA	-0.786468	0.0469944	NA	NA	Not Sig.
ENSG00000227968.1	BUB3P1	processed_pseudogene	other	not_expressed	0.00718774	0.999466	NA	NA	0.0125563	0.978266	Not Sig.
ENSG00000227973.1	PIN4P1	processed_pseudogene	other	not_expressed	1.23441	0.657579	NA	NA	-0.0773239	0.874943	Not Sig.
ENSG00000228002.2	DHX9P1	processed_pseudogene	other	not_expressed	-0.344858	0.969292	NA	NA	-0.127809	0.78993	Not Sig.
ENSG00000228007.1	RPL36AP7	processed_pseudogene	other	expressed	-0.282683	0.90249	-0.463851	0.276099	-0.485382	0.287546	Not Sig.
ENSG00000228033.6	ENSG00000228033	lncRNA	lncRNA	up 3:late	1.46666	NA	-0.347694	0.359881	NA	NA	Not Sig.
ENSG00000228036.1	HSPD1P9	processed_pseudogene	other	not_expressed	-0.546223	0.946998	NA	NA	-0.339349	0.420512	Not Sig.
ENSG00000228040.1	ENSG00000228040	processed_pseudogene	other	not_expressed	-1.28841	0.870463	NA	NA	-0.0647309	0.859627	Not Sig.
ENSG00000228043.5	SPOPL-DT	lncRNA	lncRNA	up 3:late	-0.138155	0.974255	0.696165	0.0392443	NA	NA	Not Sig.
ENSG00000228049.8	POLR2J2	protein_coding	coding	expressed	0.805967	NA	0.732745	0.039677	NA	NA	Not Sig.
ENSG00000228051.1	WBP11P3	processed_pseudogene	other	not_expressed	4.24039	0.0355755	NA	NA	0.0334311	0.950486	Not Sig.
ENSG00000228056.3	CFL1P3	processed_pseudogene	other	not_expressed	-0.752513	0.934168	NA	NA	-0.23404	0.554263	Not Sig.
ENSG00000228065.13	LINC01515	lncRNA	lncRNA	expressed	0.263842	0.791748	-0.0325025	0.789884	0.1064	0.832895	Not Sig.
ENSG00000228071.4	RPL7P47	processed_pseudogene	other	not_expressed	-0.796485	0.84521	NA	NA	-0.512071	0.24384	Not Sig.
ENSG00000228078.1	HLA-U	unprocessed_pseudogene	other	not_expressed	0.112577	0.990703	NA	NA	0.0773365	0.883525	Not Sig.
ENSG00000228084.3	ENSG00000228084	lncRNA	lncRNA	down 1:early	-0.155544	NA	-0.729673	0.0377534	NA	NA	Not Sig.
ENSG00000228085.1	ENSG00000228085	processed_pseudogene	other	not_expressed	-0.0621195	0.994043	NA	NA	-0.0230318	0.961736	Not Sig.
ENSG00000228089.1	PNKDP1	processed_pseudogene	other	not_expressed	1.5952	0.753247	NA	NA	-0.164194	0.663816	Not Sig.
ENSG00000228109.2	MELTF-AS1	lncRNA	lncRNA	expressed	2.46952	NA	-1.18491	0.000136031	NA	NA	Not Sig.
ENSG00000228110.4	ST13P19	processed_pseudogene	other	not_expressed	-1.55557	0.260082	NA	NA	-0.427178	0.319993	Not Sig.
ENSG00000228118.3	MYL6P5	processed_pseudogene	other	not_expressed	-0.106718	0.991817	NA	NA	-0.059135	0.908858	Not Sig.
ENSG00000228121.1	PHB1P3	processed_pseudogene	other	not_expressed	-0.389438	0.96421	NA	NA	-0.245333	0.569069	Not Sig.
ENSG00000228149.1	RPL3P1	processed_pseudogene	other	not_expressed	-2.49413	0.487523	NA	NA	-0.41668	0.33461	Not Sig.
ENSG00000228154.3	ENSG00000228154	processed_pseudogene	other	not_expressed	-0.384256	0.965423	NA	NA	-0.156221	0.741101	Not Sig.
ENSG00000228168.1	HNRNPA1P21	processed_pseudogene	other	not_expressed	-1.40061	0.820047	NA	NA	-0.00767431	0.984622	Not Sig.
ENSG00000228169.3	PPIAP19	processed_pseudogene	other	down 2:delayed	0.373407	0.851395	-0.314945	0.279535	0.0358999	0.945864	Not Sig.
ENSG00000228175.3	GEMIN8P4	processed_pseudogene	other	expressed	2.0114	0.522736	-0.286443	0.31499	NA	NA	Not Sig.
ENSG00000228192.10	ZNF691-DT	lncRNA	lncRNA	expressed	1.07393	0.431498	-0.574916	0.00629464	NA	NA	Not Sig.
ENSG00000228196.1	PTPN2P1	processed_pseudogene	other	not_expressed	-0.0144829	0.999115	NA	NA	0.00472535	0.994615	Not Sig.
ENSG00000228205.1	ENSG00000228205	processed_pseudogene	other	not_expressed	0.759064	0.675447	NA	NA	-0.455508	0.168297	Not Sig.
ENSG00000228218.1	ATF4P3	processed_pseudogene	other	expressed	0.527231	0.735979	0.538107	0.215647	1.26522	0.001512	Not Sig.
ENSG00000228219.1	NPM1P30	processed_pseudogene	other	not_expressed	-1.05998	0.87664	NA	NA	-0.506222	0.263675	Not Sig.
ENSG00000228224.3	NACA4P	transcribed_processed_pseudogene	other	not_expressed	-0.854425	0.359191	NA	NA	-0.633103	0.0289865	Not Sig.
ENSG00000228232.1	GAPDHP1	processed_pseudogene	other	expressed	0.287955	0.895274	-0.778615	0.0361241	-0.31991	0.487385	Not Sig.
ENSG00000228236.2	TXNP5	processed_pseudogene	other	not_expressed	-0.468935	0.958998	NA	NA	-0.199479	0.666983	Not Sig.
ENSG00000228247.1	UBBP2	processed_pseudogene	other	not_expressed	0.983539	0.887816	NA	NA	0.0129373	0.982214	Not Sig.
ENSG00000228253.1	MT-ATP8	protein_coding	coding	expressed	0.449317	0.945914	-0.37862	0.265202	0.0115329	0.969558	Not Sig.
ENSG00000228264.1	PSMD8P1	processed_pseudogene	other	not_expressed	0.289118	0.973013	NA	NA	0.195443	0.668201	Not Sig.
ENSG00000228274.5	ENSG00000228274	lncRNA	lncRNA	expressed	-0.0582824	0.984618	0.46734	0.0280817	NA	NA	Not Sig.
ENSG00000228278.5	ORM2	protein_coding	coding	up 4:inverse	-0.0344621	0.994043	-0.350151	0.173296	NA	NA	Not Sig.
ENSG00000228285.2	LYPLA2P1	processed_pseudogene	other	not_expressed	-2.24753	0.522614	NA	NA	0.08702	0.869371	Not Sig.
ENSG00000228288.9	PCAT6	lncRNA	lncRNA	down 1:early	-0.828006	NA	0.258995	0.485697	NA	NA	Not Sig.
ENSG00000228300.14	FAM174C	protein_coding	coding	down 5:peak	-0.498385	0.827157	-0.392043	4.80751e-05	-0.258702	0.51912	Not Sig.
ENSG00000228305.2	PRELID1P6	processed_pseudogene	other	down 5:peak	0.0833596	0.967468	-0.887241	7.76409e-05	-0.432092	0.326765	Not Sig.
ENSG00000228312.1	GAPDHP45	processed_pseudogene	other	not_expressed	-0.409356	0.963255	NA	NA	-0.17753	0.70634	Not Sig.
ENSG00000228315.12	GUSBP11	lncRNA	lncRNA	up 1:early	-0.948723	0.728046	2.12332	2.20972e-179	NA	NA	Not Sig.
ENSG00000228328.2	PGK1P1	processed_pseudogene	other	not_expressed	-0.341323	0.967578	NA	NA	-0.228789	0.600794	Not Sig.
ENSG00000228331.2	RPL17P43	processed_pseudogene	other	not_expressed	0.529461	0.905128	NA	NA	-0.47359	0.309673	Not Sig.
ENSG00000228335.1	ENSG00000228335	processed_pseudogene	other	not_expressed	-1.29644	0.348189	NA	NA	0.0575145	0.916133	Not Sig.
ENSG00000228360.1	ENSG00000228360	processed_pseudogene	other	not_expressed	-0.859719	0.908316	NA	NA	-0.398615	0.365395	Not Sig.
ENSG00000228367.3	ENSG00000228367	processed_pseudogene	other	not_expressed	-0.708657	0.934956	NA	NA	-0.196281	0.613435	Not Sig.
ENSG00000228393.6	LINC01004	lncRNA	lncRNA	expressed	-1.93191	0.420117	-0.197968	0.471241	NA	NA	Not Sig.
ENSG00000228395.3	ENSG00000228395	lncRNA	lncRNA	expressed	-3.05516	NA	0.182859	0.598441	NA	NA	Not Sig.
ENSG00000228399.1	ENSG00000228399	processed_pseudogene	other	not_expressed	-1.75505	0.724344	NA	NA	-0.490274	0.261558	Not Sig.
ENSG00000228407.2	ENSG00000228407	processed_pseudogene	other	not_expressed	-0.237085	0.978177	NA	NA	-0.0796388	0.876643	Not Sig.
ENSG00000228415.3	PTMAP1	processed_pseudogene	other	not_expressed	2.89798	0.374429	NA	NA	-0.1969	0.641601	Not Sig.
ENSG00000228434.1	ENSG00000228434	lncRNA	lncRNA	up 2:delayed	0.412373	NA	0.146185	0.704895	NA	NA	Not Sig.
ENSG00000228451.5	SDAD1P1	transcribed_processed_pseudogene	other	down 3:late	-0.757366	0.0326145	0.11861	0.590631	-0.30206	0.492885	Not Sig.
ENSG00000228462.1	RPS19P7	processed_pseudogene	other	not_expressed	-0.641884	0.936888	NA	NA	-0.331461	0.461353	Not Sig.
ENSG00000228463.10	ENSG00000228463	transcribed_processed_pseudogene	other	up 2:delayed	-0.667032	0.923241	1.78901	2.92704e-11	NA	NA	Not Sig.
ENSG00000228466.1	TUBB4AP1	processed_pseudogene	other	not_expressed	-0.867761	0.902683	NA	NA	-0.582067	0.189012	Not Sig.
ENSG00000228474.6	OST4	protein_coding	coding	down 2:delayed	0.318602	0.687722	-0.784017	2.9208e-21	-0.229216	0.616014	Not Sig.
ENSG00000228477.1	ENSG00000228477	processed_pseudogene	other	not_expressed	-0.945676	0.636284	NA	NA	-0.275351	0.495312	Not Sig.
ENSG00000228486.11	C2orf92	protein_coding	coding	up 3:late	-0.0738729	NA	0.296761	0.407207	NA	NA	Not Sig.
ENSG00000228495.3	LINC01013	lncRNA	lncRNA	down 1:early	-0.168346	0.978761	-0.412659	0.0122694	NA	NA	Not Sig.
ENSG00000228496.2	ENSG00000228496	lncRNA	lncRNA	not_expressed	-0.0588221	NA	-0.822745	0.051282	NA	NA	Not Sig.
ENSG00000228499.1	TMSB10P1	processed_pseudogene	other	not_expressed	-0.371512	0.972759	NA	NA	-0.0894285	0.817081	Not Sig.
ENSG00000228501.2	RPL15P18	processed_pseudogene	other	not_expressed	-0.900743	0.836847	NA	NA	-0.611547	0.159519	Not Sig.
ENSG00000228502.1	EEF1A1P11	processed_pseudogene	other	expressed	-0.433422	0.77274	-0.0931817	0.596113	-0.22073	0.630284	Not Sig.
ENSG00000228506.4	PNISR-AS1	lncRNA	lncRNA	expressed	0.602769	0.714742	-0.366133	0.0186597	NA	NA	Not Sig.
ENSG00000228509.7	ENSG00000228509	lncRNA	lncRNA	up 2:delayed	0.729252	0.68948	1.07266	7.87149e-08	NA	NA	Not Sig.
ENSG00000228519.3	RANBP1P1	processed_pseudogene	other	not_expressed	2.31591	0.47196	NA	NA	-0.541916	0.237191	Not Sig.
ENSG00000228523.1	DNAJB6P4	processed_pseudogene	other	not_expressed	0.417344	0.963194	NA	NA	0.193594	0.679981	Not Sig.
ENSG00000228526.8	MIR34AHG	lncRNA	lncRNA	expressed	1.3544	0.744641	-0.198897	0.264628	NA	NA	Not Sig.
ENSG00000228532.4	SUMO2P21	processed_pseudogene	other	expressed	0.288677	0.882554	-0.800573	0.0479905	-0.427041	0.296357	Not Sig.
ENSG00000228544.1	CCDC183-AS1	lncRNA	lncRNA	up 1:early	-2.66219	NA	0.326595	0.354145	NA	NA	Not Sig.
ENSG00000228549.5	ENSG00000228549	lncRNA	lncRNA	expressed	-0.887957	0.782091	0.103373	0.771878	-0.0820255	0.808385	Not Sig.
ENSG00000228551.1	SNRPGP9	processed_pseudogene	other	not_expressed	-0.775363	0.934956	NA	NA	-0.171362	0.658533	Not Sig.
ENSG00000228570.8	NUTM2E	protein_coding	coding	expressed	2.0089	0.28136	0.117484	0.581697	NA	NA	Not Sig.
ENSG00000228589.3	SPCS2P4	processed_pseudogene	other	not_expressed	-2.72781	0.383148	NA	NA	0.0515629	0.924695	Not Sig.
ENSG00000228594.4	FNDC10	protein_coding	coding	down 2:delayed	1.24573	0.76321	-1.82386	1.71304e-36	NA	NA	Not Sig.
ENSG00000228599.1	RPL7P52	processed_pseudogene	other	not_expressed	-0.325734	0.973343	NA	NA	-0.0754455	0.848626	Not Sig.
ENSG00000228612.2	HK2P1	processed_pseudogene	other	not_expressed	-1.15523	0.855415	NA	NA	-0.0904438	0.859627	Not Sig.
ENSG00000228624.8	HDAC2-AS2	lncRNA	lncRNA	expressed	-0.193498	NA	0.2258	0.55251	NA	NA	Not Sig.
ENSG00000228649.11	SNHG26	lncRNA	lncRNA	expressed	0.334388	0.853063	-1.0026	4.52089e-15	NA	NA	Not Sig.
ENSG00000228653.2	HNRNPCP7	processed_pseudogene	other	not_expressed	0.47473	0.959801	NA	NA	-0.195876	0.657161	Not Sig.
ENSG00000228666.1	KRT18P1	processed_pseudogene	other	not_expressed	0.0946434	0.991259	NA	NA	-0.221573	0.617838	Not Sig.
ENSG00000228672.4	PROB1	protein_coding	coding	expressed	-0.492712	0.80401	-0.195901	0.254927	NA	NA	Not Sig.
ENSG00000228696.11	ARL17B	protein_coding	coding	expressed	-0.11172	0.910521	0.108562	0.397663	0.102771	0.84076	Not Sig.
ENSG00000228701.3	TNKS2-DT	lncRNA	lncRNA	down 2:delayed	-1.18948	0.483231	-0.570408	0.0284034	NA	NA	Not Sig.
ENSG00000228705.4	LINC00659	lncRNA	lncRNA	expressed	-0.31408	0.821612	1.00316	5.09606e-12	0.251914	0.514035	Not Sig.
ENSG00000228716.7	DHFR	protein_coding	coding	down 2:delayed	0.504654	0.102091	-1.48764	1.18128e-106	-0.752655	0.0165965	Not Sig.
ENSG00000228742.11	LINC02577	lncRNA	lncRNA	expressed	1.34973	NA	-0.831713	0.0363514	NA	NA	Not Sig.
ENSG00000228753.1	EIF4BP2	processed_pseudogene	other	not_expressed	-1.54788	0.534697	NA	NA	-0.0554376	0.917314	Not Sig.
ENSG00000228767.1	KRT8P18	processed_pseudogene	other	not_expressed	-0.307119	0.953448	NA	NA	-0.0568489	0.905378	Not Sig.
ENSG00000228775.8	WEE2-AS1	lncRNA	lncRNA	up 3:late	1.41896	0.484945	0.571174	0.0195564	NA	NA	Not Sig.
ENSG00000228782.10	ENSG00000228782	transcribed_unprocessed_pseudogene	other	up 2:delayed	-3.0565	0.376336	2.56111	4.92056e-33	NA	NA	Not Sig.
ENSG00000228793.3	ENSG00000228793	lncRNA	lncRNA	up 5:peak	0.153041	0.963165	0.992146	1.78754e-05	NA	NA	Not Sig.
ENSG00000228794.12	LINC01128	lncRNA	lncRNA	expressed	0.232531	0.766918	-0.350363	0.000264876	0.0130786	0.982214	Not Sig.
ENSG00000228797.2	FAM207BP	processed_pseudogene	other	not_expressed	1.01445	0.878822	NA	NA	-0.292552	0.470824	Not Sig.
ENSG00000228801.8	PCMTD1-DT	lncRNA	lncRNA	down 1:early	2.16071	0.183802	-0.608641	0.00187174	NA	NA	Not Sig.
ENSG00000228818.1	ENSG00000228818	processed_pseudogene	other	not_expressed	0.815124	0.767994	NA	NA	-0.274551	0.454703	Not Sig.
ENSG00000228834.1	ATP5MFP2	processed_pseudogene	other	not_expressed	-0.401039	0.963255	NA	NA	-0.24862	0.563594	Not Sig.
ENSG00000228844.1	ENSG00000228844	processed_pseudogene	other	not_expressed	-0.18868	0.983625	NA	NA	-0.0513247	0.901412	Not Sig.
ENSG00000228857.3	ACTR3-AS1	lncRNA	lncRNA	expressed	0.512822	NA	0.434141	0.268477	NA	NA	Not Sig.
ENSG00000228863.8	ENSG00000228863	lncRNA	lncRNA	not_expressed	-2.86979	0.395949	NA	NA	-0.123536	0.766965	Not Sig.
ENSG00000228878.10	SEPTIN7-DT	lncRNA	lncRNA	down 2:delayed	1.18791	0.385065	-0.567775	0.0111307	NA	NA	Not Sig.
ENSG00000228887.3	EEF1DP1	processed_pseudogene	other	not_expressed	1.49544	0.742175	NA	NA	-1.09445	0.0315709	Not Sig.
ENSG00000228889.9	UBAC2-AS1	lncRNA	lncRNA	up 3:late	-0.786147	0.537659	1.00717	2.30627e-12	NA	NA	Not Sig.
ENSG00000228928.1	KPNA2P2	processed_pseudogene	other	not_expressed	-0.565727	0.953448	NA	NA	-0.153278	0.72022	Not Sig.
ENSG00000228929.1	RPS13P2	processed_pseudogene	other	expressed	-0.128243	0.963574	-0.612883	0.135433	-0.643699	0.118914	Not Sig.
ENSG00000228933.8	ENSG00000228933	lncRNA	lncRNA	expressed	-0.0711461	0.984807	0.700758	0.00515522	0.0775448	0.790625	Not Sig.
ENSG00000228938.3	SNRPD2P1	processed_pseudogene	other	not_expressed	-1.6676	0.763911	NA	NA	-0.324626	0.461298	Not Sig.
ENSG00000228941.1	UBE3AP2	processed_pseudogene	other	not_expressed	-0.221672	0.978177	NA	NA	-0.0968646	0.85263	Not Sig.
ENSG00000228974.5	ENSG00000228974	processed_pseudogene	other	not_expressed	0.193468	0.980091	NA	NA	0.0725217	0.886771	Not Sig.
ENSG00000228979.4	PPIAP55	processed_pseudogene	other	not_expressed	0.307538	0.970671	NA	NA	-0.405651	0.337025	Not Sig.
ENSG00000228981.3	ENSG00000228981	processed_pseudogene	other	expressed	-0.454385	0.773811	-0.45787	0.206345	-0.656626	0.140176	Not Sig.
ENSG00000228998.4	ENSG00000228998	transcribed_processed_pseudogene	other	down 2:delayed	-0.734581	0.675447	-0.33665	0.30473	-0.256436	0.488307	Not Sig.
ENSG00000229000.1	SEPTIN7P8	processed_pseudogene	other	not_expressed	-0.175381	0.981722	NA	NA	-0.0767117	0.882965	Not Sig.
ENSG00000229007.1	EXOSC3P1	processed_pseudogene	other	expressed	0.0319761	0.994043	-0.682482	0.118908	-0.192187	0.61687	Not Sig.
ENSG00000229018.5	PMS2P7	unprocessed_pseudogene	other	up 1:early	-0.357437	0.742807	1.6845	6.77712e-19	0.913202	0.111943	Not Sig.
ENSG00000229022.1	RPL6P3	processed_pseudogene	other	not_expressed	-0.0502588	0.994631	NA	NA	-0.733056	0.0931659	Not Sig.
ENSG00000229036.7	VDAC1P8	transcribed_processed_pseudogene	other	not_expressed	-2.57237	0.0272623	0.92793	0.0697818	-0.473665	0.293515	Not Sig.
ENSG00000229043.3	ZFAND2A-DT	lncRNA	lncRNA	expressed	0.319416	0.632598	-0.420203	0.000345879	-0.0351764	0.946732	Not Sig.
ENSG00000229083.1	PSMA6P2	processed_pseudogene	other	not_expressed	-1.09505	0.488439	NA	NA	0.0680606	0.899895	Not Sig.
ENSG00000229091.3	HSPA8P8	processed_pseudogene	other	not_expressed	-1.73442	0.691437	NA	NA	0.0663575	0.897856	Not Sig.
ENSG00000229097.1	CALM2P2	processed_pseudogene	other	not_expressed	0.917891	0.615988	NA	NA	-0.191113	0.672741	Not Sig.
ENSG00000229117.9	RPL41	protein_coding	coding	down 1:early	-0.597753	0.812398	-0.485611	2.74703e-08	-0.3599	0.380616	Not Sig.
ENSG00000229119.3	RPLP0P9	processed_pseudogene	other	down 1:early	-0.267571	0.853191	-0.498882	0.0695976	-0.580507	0.0943208	Not Sig.
ENSG00000229124.8	VIM-AS1	lncRNA	lncRNA	up 4:inverse	-1.79689	NA	0.321711	0.23981	NA	NA	Not Sig.
ENSG00000229129.1	ACTG1P2	processed_pseudogene	other	not_expressed	-0.264951	0.975042	NA	NA	-0.166861	0.718441	Not Sig.
ENSG00000229132.2	EIF4A1P10	processed_pseudogene	other	expressed	0.0358336	0.987118	-0.441909	0.227318	-0.328153	0.398398	Not Sig.
ENSG00000229133.1	RPS7P4	processed_pseudogene	other	not_expressed	-1.22586	0.536057	NA	NA	-0.888565	0.00367306	Not Sig.
ENSG00000229145.1	ACTBP1	processed_pseudogene	other	not_expressed	-0.45477	0.958998	NA	NA	-0.259464	0.564637	Not Sig.
ENSG00000229152.2	ANKRD10-IT1	lncRNA	lncRNA	expressed	0.43826	0.958998	-0.869814	3.20824e-06	NA	NA	Not Sig.
ENSG00000229161.2	TCP1P1	unprocessed_pseudogene	other	not_expressed	-0.841066	0.829285	NA	NA	-0.122261	0.799296	Not Sig.
ENSG00000229165.1	GDI2P1	processed_pseudogene	other	not_expressed	0.733289	0.929555	NA	NA	0.359737	0.42436	Not Sig.
ENSG00000229167.2	ENSG00000229167	lncRNA	lncRNA	up 1:early	0.193587	0.963423	1.14101	8.58989e-06	NA	NA	Not Sig.
ENSG00000229168.4	RPL19P20	processed_pseudogene	other	not_expressed	-1.48175	0.783522	NA	NA	-0.28065	0.529385	Not Sig.
ENSG00000229178.1	ENSG00000229178	lncRNA	lncRNA	down 1:early	1.08335	NA	-1.0611	0.00119425	NA	NA	Not Sig.
ENSG00000229184.2	ATP5PDP2	processed_pseudogene	other	not_expressed	0.396179	0.963574	NA	NA	-0.33839	0.434075	Not Sig.
ENSG00000229204.3	PTGES3P3	processed_pseudogene	other	not_expressed	0.493105	0.926003	NA	NA	-0.062855	0.898725	Not Sig.
ENSG00000229207.1	SERPINH1P1	processed_pseudogene	other	not_expressed	-1.29725	0.830138	NA	NA	0.152607	0.732052	Not Sig.
ENSG00000229222.1	KRT18P4	processed_pseudogene	other	expressed	-0.968968	0.756944	0.148889	0.727876	-0.154704	0.682921	Not Sig.
ENSG00000229230.3	MT1P3	processed_pseudogene	other	not_expressed	0.695755	0.819966	NA	NA	0.284743	0.529433	Not Sig.
ENSG00000229237.2	HMGN1P37	processed_pseudogene	other	not_expressed	0.853215	0.912041	NA	NA	-0.0398674	0.935343	Not Sig.
ENSG00000229251.3	HNRNPA1P8	processed_pseudogene	other	expressed	0.168625	0.955449	-0.25696	0.457064	-0.01949	0.969374	Not Sig.
ENSG00000229256.1	ST13P13	processed_pseudogene	other	not_expressed	-0.649219	0.938632	NA	NA	-0.219958	0.616014	Not Sig.
ENSG00000229267.3	SNHG31	lncRNA	lncRNA	expressed	-0.529173	NA	-0.535742	0.113684	NA	NA	Not Sig.
ENSG00000229268.1	PES1P2	processed_pseudogene	other	not_expressed	-0.0391701	0.995693	NA	NA	0.00220192	0.997538	Not Sig.
ENSG00000229299.2	ZBTB46-AS2	lncRNA	lncRNA	expressed	0.803418	NA	-0.268968	0.389044	NA	NA	Not Sig.
ENSG00000229314.6	ORM1	protein_coding	coding	up 4:inverse	-1.25226	0.546653	0.0741362	0.759067	NA	NA	Not Sig.
ENSG00000229316.1	HMGB1P45	processed_pseudogene	other	not_expressed	-0.150221	0.985157	NA	NA	-0.0853235	0.870256	Not Sig.
ENSG00000229320.3	KRT8P12	transcribed_processed_pseudogene	other	up 3:late	-1.7596	0.00225326	1.00925	2.57687e-07	-0.263436	0.556796	Discordant_down
ENSG00000229336.1	SREK1IP1P1	processed_pseudogene	other	not_expressed	-0.464474	0.958998	NA	NA	-0.174154	0.695798	Not Sig.
ENSG00000229337.2	ENSG00000229337	lncRNA	lncRNA	expressed	0.422615	NA	0.138152	0.726444	NA	NA	Not Sig.
ENSG00000229344.1	MTCO2P12	unprocessed_pseudogene	other	expressed	0.2963	0.940671	-0.115772	0.686426	0.0840899	0.8573	Not Sig.
ENSG00000229349.2	ACTG1P9	processed_pseudogene	other	not_expressed	-1.30139	0.798646	NA	NA	-0.318944	0.39515	Not Sig.
ENSG00000229357.1	CYCSP51	processed_pseudogene	other	not_expressed	-0.138109	0.988404	NA	NA	-0.0334786	0.9475	Not Sig.
ENSG00000229358.3	DPY19L1P1	unprocessed_pseudogene	other	up 1:early	-3.00915	0.00161693	2.60029	2.90121e-62	-0.0653937	0.885996	Discordant_down
ENSG00000229388.1	TAF12-DT	lncRNA	lncRNA	down 5:peak	0.470728	NA	-0.953913	0.0197768	NA	NA	Not Sig.
ENSG00000229399.1	ENSG00000229399	processed_pseudogene	other	not_expressed	-3.06855	0.264621	NA	NA	-0.0973336	0.844594	Not Sig.
ENSG00000229419.1	RALGAPA1P1	processed_pseudogene	other	not_expressed	-0.0478724	0.987281	0.0431286	0.922873	0.0834369	0.87662	Not Sig.
ENSG00000229503.1	RPL21P37	processed_pseudogene	other	down 1:early	-0.0255219	NA	-0.351997	0.305728	NA	NA	Not Sig.
ENSG00000229525.1	DNPEP-AS1	lncRNA	lncRNA	down 1:early	0.825534	0.756778	-0.929762	0.00179447	NA	NA	Not Sig.
ENSG00000229539.2	PANK2-AS1	lncRNA	lncRNA	down 1:early	0.890024	0.587208	-1.02367	4.76165e-07	NA	NA	Not Sig.
ENSG00000229541.2	GAPDHP26	processed_pseudogene	other	not_expressed	-0.200507	0.981987	NA	NA	-0.0550558	0.897054	Not Sig.
ENSG00000229544.9	NKX1-2	protein_coding	coding	expressed	-0.277879	0.939852	-0.451504	0.000654678	-0.0933691	0.771467	Not Sig.
ENSG00000229570.2	GAPDHP58	processed_pseudogene	other	not_expressed	1.35644	0.795971	NA	NA	-0.304683	0.488038	Not Sig.
ENSG00000229586.2	TNPO1P3	processed_pseudogene	other	not_expressed	-0.570892	0.950598	NA	NA	0.151743	0.738828	Not Sig.
ENSG00000229589.1	ACVR2B-AS1	lncRNA	lncRNA	down 3:late	-0.173313	NA	-0.239288	0.459434	NA	NA	Not Sig.
ENSG00000229595.1	ENSG00000229595	processed_pseudogene	other	not_expressed	-0.871907	0.903684	NA	NA	-0.483009	0.291768	Not Sig.
ENSG00000229596.3	MYL12BP3	processed_pseudogene	other	not_expressed	-0.520646	0.86928	NA	NA	-0.00274494	0.99479	Not Sig.
ENSG00000229598.1	PRDX3P1	processed_pseudogene	other	not_expressed	-0.863198	0.910227	NA	NA	-0.381999	0.397891	Not Sig.
ENSG00000229605.5	RPL21P93	processed_pseudogene	other	expressed	0.343463	NA	-0.0338806	0.933905	NA	NA	Not Sig.
ENSG00000229619.6	MBNL1-AS1	lncRNA	lncRNA	down 2:delayed	-3.35138	0.133192	-0.427793	0.110106	NA	NA	Not Sig.
ENSG00000229636.2	KRT8P21	processed_pseudogene	other	not_expressed	-0.906793	0.903684	NA	NA	-0.436755	0.332767	Not Sig.
ENSG00000229638.1	RPL4P4	processed_pseudogene	other	expressed	-0.404321	0.713494	-0.335209	0.270461	-0.556349	0.127172	Not Sig.
ENSG00000229642.1	ENSG00000229642	lncRNA	lncRNA	up 2:delayed	-0.226427	0.967755	1.43432	1.66474e-06	NA	NA	Not Sig.
ENSG00000229644.6	NAMPTP1	processed_pseudogene	other	expressed	-0.431379	0.913785	0.316302	0.0881283	0.0121911	0.980584	Not Sig.
ENSG00000229656.9	ITGB1-DT	lncRNA	lncRNA	up 3:late	-2.52753	NA	1.77187	4.08002e-08	NA	NA	Not Sig.
ENSG00000229659.1	RPL26P6	processed_pseudogene	other	not_expressed	0.174943	0.973013	NA	NA	-1.10192	0.00174355	Not Sig.
ENSG00000229704.1	EIF2S2P2	processed_pseudogene	other	not_expressed	-1.77959	0.69597	NA	NA	0.0390439	0.944001	Not Sig.
ENSG00000229738.1	ENSG00000229738	processed_pseudogene	other	not_expressed	-0.119029	0.990808	NA	NA	-0.0411064	0.929559	Not Sig.
ENSG00000229757.2	RPL7AP21	processed_pseudogene	other	not_expressed	-0.313764	0.974772	NA	NA	-0.0695873	0.860067	Not Sig.
ENSG00000229798.1	KRT18P26	processed_pseudogene	other	not_expressed	-0.189528	0.981987	NA	NA	-0.070996	0.881188	Not Sig.
ENSG00000229806.1	RPS15P5	processed_pseudogene	other	not_expressed	-0.572147	0.919872	NA	NA	-0.358389	0.407092	Not Sig.
ENSG00000229809.9	ZNF688	protein_coding	coding	expressed	-1.85505	0.0304283	0.142682	0.353001	NA	NA	Not Sig.
ENSG00000229814.1	RPL35AP21	processed_pseudogene	other	not_expressed	-1.11331	0.871249	NA	NA	-0.557101	0.244509	Not Sig.
ENSG00000229816.1	DDX50P1	processed_pseudogene	other	not_expressed	0.544303	0.795662	-0.464341	0.285938	-0.025592	0.960265	Not Sig.
ENSG00000229833.11	PET100	protein_coding	coding	expressed	0.103826	0.9572	-0.387228	1.87023e-07	-0.0953041	0.845602	Not Sig.
ENSG00000229835.2	KHSRPP1	processed_pseudogene	other	not_expressed	0.406441	0.93311	NA	NA	-0.193842	0.672481	Not Sig.
ENSG00000229863.1	ENSG00000229863	processed_pseudogene	other	not_expressed	-3.06117	0.285553	NA	NA	-0.303244	0.498794	Not Sig.
ENSG00000229880.1	IMMTP1	processed_pseudogene	other	not_expressed	-0.0337092	0.996738	NA	NA	0.000396564	0.999983	Not Sig.
ENSG00000229890.1	ACTP1	processed_pseudogene	other	not_expressed	-0.241034	0.978555	NA	NA	-0.089658	0.848626	Not Sig.
ENSG00000229891.4	LINC01315	lncRNA	lncRNA	down 5:peak	-0.536348	0.730329	-1.09422	3.14319e-17	NA	NA	Not Sig.
ENSG00000229897.2	SEPTIN7P7	processed_pseudogene	other	not_expressed	2.15552	0.513076	NA	NA	-0.17282	0.692795	Not Sig.
ENSG00000229917.2	RPL7P46	processed_pseudogene	other	not_expressed	-0.0143018	0.999115	NA	NA	-0.0198529	0.966754	Not Sig.
ENSG00000229919.3	ELOCP3	processed_pseudogene	other	not_expressed	-0.696266	0.931166	NA	NA	-0.39582	0.37651	Not Sig.
ENSG00000229927.2	RHEBP1	processed_pseudogene	other	expressed	0.1734	0.991156	NA	NA	0.0112536	0.981657	Not Sig.
ENSG00000229931.3	ATXN1-AS1	lncRNA	lncRNA	expressed	0.127819	NA	-0.668465	0.0422354	NA	NA	Not Sig.
ENSG00000229932.3	YWHAZP3	processed_pseudogene	other	not_expressed	-0.0360227	0.992486	NA	NA	-0.186286	0.689573	Not Sig.
ENSG00000229937.9	PRPS1L1	protein_coding	coding	not_expressed	-0.0138559	0.999115	NA	NA	0.0201558	0.970487	Not Sig.
ENSG00000229944.3	EIF4EP2	processed_pseudogene	other	not_expressed	0.709932	0.924357	NA	NA	-0.158167	0.733328	Not Sig.
ENSG00000229950.1	TFAP2A-AS1	lncRNA	lncRNA	expressed	-0.506848	NA	0.0220392	0.953222	NA	NA	Not Sig.
ENSG00000229953.1	ENSG00000229953	lncRNA	lncRNA	expressed	-0.131452	0.865868	0.770629	7.49939e-14	0.597922	0.11948	Not Sig.
ENSG00000229956.11	ZRANB2-DT	lncRNA	lncRNA	up 2:delayed	-0.0239983	0.994043	0.277599	0.386726	NA	NA	Not Sig.
ENSG00000229965.1	RPS3AP7	processed_pseudogene	other	not_expressed	-0.992131	0.878599	NA	NA	-0.803864	0.0341274	Not Sig.
ENSG00000229970.3	ENSG00000229970	lncRNA	lncRNA	expressed	-1.64168	0.408161	0.915627	3.08508e-05	NA	NA	Not Sig.
ENSG00000229980.5	TOB1-AS1	lncRNA	lncRNA	down 1:early	-0.513946	0.821159	0.60395	0.000818105	NA	NA	Not Sig.
ENSG00000229994.1	RPL5P4	processed_pseudogene	other	not_expressed	0.0409696	0.994043	-0.636161	0.167107	-0.156646	0.643331	Not Sig.
ENSG00000230000.3	ENSG00000230000	lncRNA	lncRNA	not_expressed	0.0971771	0.992486	NA	NA	0.0180053	0.968299	Not Sig.
ENSG00000230021.10	ENSG00000230021	transcribed_processed_pseudogene	other	up 1:early	-1.10917	0.295008	1.24245	0.000146129	0.105192	0.7975	Not Sig.
ENSG00000230037.1	UBBP1	processed_pseudogene	other	not_expressed	2.71706	0.293436	NA	NA	0.151599	0.734977	Not Sig.
ENSG00000230043.1	TMSB4XP6	processed_pseudogene	other	expressed	0.645664	0.745956	0.13168	0.741255	0.458998	0.317717	Not Sig.
ENSG00000230061.2	TRPM2-AS	lncRNA	lncRNA	expressed	1.32582	0.634206	0.518205	0.00775032	NA	NA	Not Sig.
ENSG00000230067.3	HSPD1P6	transcribed_processed_pseudogene	other	not_expressed	0.785018	0.680617	NA	NA	-0.223971	0.590502	Not Sig.
ENSG00000230071.2	RPL4P6	processed_pseudogene	other	up 3:late	-1.05115	0.499279	0.067463	0.864798	NA	NA	Not Sig.
ENSG00000230074.5	ENSG00000230074	lncRNA	lncRNA	down 3:late	0.418235	0.691669	-0.265829	0.0305846	0.0676944	0.883525	Not Sig.
ENSG00000230076.1	RPL10P6	processed_pseudogene	other	expressed	-0.187774	0.96088	-0.0224959	0.957557	-0.0631902	0.901564	Not Sig.
ENSG00000230077.1	MTAPP2	processed_pseudogene	other	not_expressed	-2.87393	0.141813	NA	NA	-0.237945	0.596085	Not Sig.
ENSG00000230079.1	STK24P1	processed_pseudogene	other	not_expressed	-1.55311	0.744641	NA	NA	-0.290121	0.522149	Not Sig.
ENSG00000230082.1	PRRT3-AS1	lncRNA	lncRNA	expressed	1.01599	0.587208	0.608918	0.00265849	NA	NA	Not Sig.
ENSG00000230091.6	TMEM254-AS1	lncRNA	lncRNA	expressed	0.358181	0.927702	0.972744	8.00744e-06	NA	NA	Not Sig.
ENSG00000230124.8	ACBD6	protein_coding	coding	expressed	-0.311268	0.157787	0.156326	0.0344491	-0.0379691	0.938878	Not Sig.
ENSG00000230131.6	LINC02641	lncRNA	lncRNA	up 2:delayed	-5.33053	0.00953711	2.4581	9.46808e-18	NA	NA	Discordant_down
ENSG00000230146.1	SEPHS1P4	processed_pseudogene	other	not_expressed	-4.32289	0.0312805	NA	NA	-0.34483	0.435436	Not Sig.
ENSG00000230148.8	HOXB-AS1	lncRNA	lncRNA	up 2:delayed	0.991967	0.823845	1.06088	0.000222512	NA	NA	Not Sig.
ENSG00000230170.1	HNRNPA1P28	processed_pseudogene	other	not_expressed	0.983082	0.890486	NA	NA	0.0118519	0.979758	Not Sig.
ENSG00000230185.7	HSDL2-AS1	lncRNA	lncRNA	up 1:early	0.86764	0.510867	0.680635	0.0141436	NA	NA	Not Sig.
ENSG00000230191.1	IFITM3P4	processed_pseudogene	other	not_expressed	0.479747	0.955672	NA	NA	-0.210654	0.643331	Not Sig.
ENSG00000230202.1	ENSG00000230202	processed_pseudogene	other	down 1:early	-0.0899728	0.965966	-0.460057	0.0731557	-0.311119	0.470559	Not Sig.
ENSG00000230204.1	FTH1P5	processed_pseudogene	other	expressed	0.453195	0.837429	NA	NA	-0.0657437	0.898993	Not Sig.
ENSG00000230207.1	RPL4P5	processed_pseudogene	other	expressed	-0.190012	0.897254	-0.60141	0.0113363	-0.619222	0.06717	Not Sig.
ENSG00000230216.1	HSPB1P2	processed_pseudogene	other	expressed	-0.830144	0.760686	0.412898	0.340297	-0.0290746	0.951456	Not Sig.
ENSG00000230224.1	PHB1P9	processed_pseudogene	other	not_expressed	0.856019	0.733655	NA	NA	-0.0738408	0.881188	Not Sig.
ENSG00000230228.2	H3P1	processed_pseudogene	other	not_expressed	-0.385522	0.965249	NA	NA	-0.16543	0.726933	Not Sig.
ENSG00000230243.1	FKBP1AP3	processed_pseudogene	other	not_expressed	-0.132576	0.990808	NA	NA	-0.0274164	0.953868	Not Sig.
ENSG00000230251.1	PHB1P4	processed_pseudogene	other	not_expressed	-3.08193	0.303073	NA	NA	-0.0683073	0.883868	Not Sig.
ENSG00000230269.7	LINC02525	lncRNA	lncRNA	expressed	1.78925	NA	-0.468558	0.198177	NA	NA	Not Sig.
ENSG00000230291.5	ENSG00000230291	processed_pseudogene	other	not_expressed	0.73694	0.90741	NA	NA	-0.445693	0.3118	Not Sig.
ENSG00000230306.1	BANF1P2	processed_pseudogene	other	not_expressed	-1.26133	0.697936	NA	NA	-0.0761203	0.863358	Not Sig.
ENSG00000230311.2	TOMM20P4	processed_pseudogene	other	not_expressed	-0.239887	0.949715	-0.0840402	0.843722	-0.121946	0.801646	Not Sig.
ENSG00000230316.8	FEZF1-AS1	lncRNA	lncRNA	expressed	-0.510448	0.790871	-0.290448	0.0541177	NA	NA	Not Sig.
ENSG00000230318.2	XRCC6P3	processed_pseudogene	other	not_expressed	-0.729637	0.924397	NA	NA	-0.55985	0.116792	Not Sig.
ENSG00000230330.1	HMGN2P3	processed_pseudogene	other	not_expressed	1.03574	0.734169	NA	NA	0.0172766	0.975467	Not Sig.
ENSG00000230337.3	EXOSC10-AS1	lncRNA	lncRNA	down 1:early	1.98943	NA	-0.485962	0.0956435	NA	NA	Not Sig.
ENSG00000230342.2	FANCD2P2	unprocessed_pseudogene	other	not_expressed	0.0353383	0.996738	NA	NA	0.0259384	0.961842	Not Sig.
ENSG00000230356.1	NCAPD2P1	processed_pseudogene	other	not_expressed	-0.682488	0.9344	NA	NA	-0.327581	0.459263	Not Sig.
ENSG00000230359.5	TPI1P2	transcribed_processed_pseudogene	other	down 2:delayed	0.827603	0.250087	-1.2895	3.09773e-06	-0.302759	0.467892	Not Sig.
ENSG00000230360.1	DDX10P2	processed_pseudogene	other	not_expressed	0.545529	0.945564	NA	NA	-0.273639	0.484894	Not Sig.
ENSG00000230362.1	ACTG1P23	processed_pseudogene	other	not_expressed	-0.429734	0.96377	NA	NA	-0.135614	0.767137	Not Sig.
ENSG00000230364.1	RPL4P3	processed_pseudogene	other	expressed	-0.954396	0.632433	0.0355324	0.935901	-0.329107	0.458433	Not Sig.
ENSG00000230373.9	GOLGA6L5P	transcribed_unprocessed_pseudogene	other	up 2:delayed	-1.54137	0.736561	2.70256	1.48384e-25	NA	NA	Not Sig.
ENSG00000230383.1	RPL6P19	processed_pseudogene	other	expressed	-0.238536	0.925665	-0.55211	0.178268	-0.733402	0.0597502	Not Sig.
ENSG00000230395.1	ANAPC1P3	unprocessed_pseudogene	other	expressed	-4.02561	0.240728	0.33897	0.0658091	0.0377334	0.927139	Not Sig.
ENSG00000230397.1	SPTLC1P1	transcribed_processed_pseudogene	other	not_expressed	-2.21741	0.502824	NA	NA	0.142826	0.765386	Not Sig.
ENSG00000230406.2	RPL23P5	processed_pseudogene	other	not_expressed	-0.449239	0.962897	NA	NA	-0.155785	0.716618	Not Sig.
ENSG00000230409.3	TCEA1P2	processed_pseudogene	other	not_expressed	0.776855	0.608953	NA	NA	-0.0200113	0.966754	Not Sig.
ENSG00000230423.3	ENSG00000230423	lncRNA	lncRNA	expressed	-0.513426	NA	0.258612	0.505324	NA	NA	Not Sig.
ENSG00000230425.1	RSU1P1	unprocessed_pseudogene	other	not_expressed	-3.43619	0.121717	NA	NA	0.125253	0.799842	Not Sig.
ENSG00000230438.9	SERPINB9P1	lncRNA	lncRNA	expressed	0.14943	0.976814	0.531699	0.0243655	NA	NA	Not Sig.
ENSG00000230445.4	LRRC37A6P	transcribed_processed_pseudogene	other	down 2:delayed	0.142637	0.977454	-0.764008	0.00297907	NA	NA	Not Sig.
ENSG00000230450.1	NEK2P4	processed_pseudogene	other	not_expressed	0.0297911	0.992486	NA	NA	-0.437079	0.314191	Not Sig.
ENSG00000230454.1	ENSG00000230454	lncRNA	lncRNA	up 3:late	-1.62165	NA	0.956725	0.0143265	NA	NA	Not Sig.
ENSG00000230457.3	PA2G4P4	processed_pseudogene	other	not_expressed	-0.145777	0.96861	NA	NA	-0.302901	0.45723	Not Sig.
ENSG00000230478.1	ENSG00000230478	processed_pseudogene	other	not_expressed	0.10643	0.992486	NA	NA	0.0220812	0.964287	Not Sig.
ENSG00000230487.9	PSMG3-AS1	lncRNA	lncRNA	down 1:early	-0.480844	0.897921	0.0893017	0.605986	-0.0757432	0.851142	Not Sig.
ENSG00000230507.5	RPL7AP8	processed_pseudogene	other	not_expressed	-0.790182	0.913181	NA	NA	-0.426102	0.34099	Not Sig.
ENSG00000230508.1	RPL19P21	processed_pseudogene	other	not_expressed	0.642547	0.938632	NA	NA	-0.124621	0.786559	Not Sig.
ENSG00000230513.4	THAP7-AS1	lncRNA	lncRNA	down 2:delayed	1.33426	0.0932333	-1.00177	3.94829e-09	NA	NA	Not Sig.
ENSG00000230521.1	ENSG00000230521	unprocessed_pseudogene	other	expressed	0.401626	NA	0.881521	0.015974	NA	NA	Not Sig.
ENSG00000230530.2	LIMD1-AS1	lncRNA	lncRNA	up 5:peak	-1.34816	0.0345618	1.66956	2.08769e-25	0.12135	0.769087	Not Sig.
ENSG00000230547.1	HMGB1P11	processed_pseudogene	other	not_expressed	-0.975308	0.737713	NA	NA	-0.118498	0.793967	Not Sig.
ENSG00000230551.4	ENSG00000230551	lncRNA	lncRNA	expressed	1.1399	0.823398	0.0418628	0.754284	NA	NA	Not Sig.
ENSG00000230562.3	FAM133DP	processed_pseudogene	other	not_expressed	1.22922	0.837553	NA	NA	0.98401	0.02781	Not Sig.
ENSG00000230568.1	SF3A3P1	processed_pseudogene	other	not_expressed	-0.551032	0.944975	NA	NA	-0.414752	0.236	Not Sig.
ENSG00000230580.1	RPL19P5	processed_pseudogene	other	not_expressed	-1.36198	0.782968	NA	NA	-0.309363	0.442112	Not Sig.
ENSG00000230581.2	ACTG1P14	processed_pseudogene	other	not_expressed	0.859363	0.905128	NA	NA	-0.154294	0.698092	Not Sig.
ENSG00000230584.1	CCT5P2	processed_pseudogene	other	not_expressed	0.175124	0.978761	NA	NA	-0.218529	0.633731	Not Sig.
ENSG00000230590.13	FTX	lncRNA	lncRNA	expressed	-0.288752	0.906362	-0.400914	0.0205728	-0.083653	NA	Not Sig.
ENSG00000230592.2	RPSAP8	processed_pseudogene	other	down 1:early	-2.4979	0.0788925	0.290568	0.367857	-0.711059	0.119395	Not Sig.
ENSG00000230606.11	LINC02969	lncRNA	lncRNA	up 3:late	0.704657	NA	-0.197167	0.475086	NA	NA	Not Sig.
ENSG00000230615.8	ENSG00000230615	lncRNA	lncRNA	down 1:early	0.814193	0.871539	0.563801	0.0265612	NA	NA	Not Sig.
ENSG00000230622.1	UQCRHP1	processed_pseudogene	other	not_expressed	-1.15055	0.844812	NA	NA	-0.139289	0.718441	Not Sig.
ENSG00000230626.5	ENSG00000230626	transcribed_processed_pseudogene	other	not_expressed	-1.32652	0.632126	NA	NA	-0.272959	0.535935	Not Sig.
ENSG00000230629.2	RPS23P8	processed_pseudogene	other	down 1:early	-0.391711	0.881988	-0.387259	0.177816	-0.265432	0.541393	Not Sig.
ENSG00000230650.1	ENSG00000230650	processed_pseudogene	other	expressed	-0.517568	NA	-0.438685	0.276734	NA	NA	Not Sig.
ENSG00000230658.2	KLHL7-DT	lncRNA	lncRNA	expressed	1.91039	0.521651	0.176132	0.528672	NA	NA	Not Sig.
ENSG00000230662.1	TNPO1P2	processed_pseudogene	other	not_expressed	-2.17091	0.590653	NA	NA	0.114943	0.815042	Not Sig.
ENSG00000230667.7	SETSIP	protein_coding	coding	not_expressed	0.313568	0.951897	NA	NA	-0.201998	0.662176	Not Sig.
ENSG00000230716.3	KRT8P7	processed_pseudogene	other	not_expressed	-0.656021	0.561376	0.20196	0.63414	-0.129057	0.788707	Not Sig.
ENSG00000230721.1	ENSG00000230721	processed_pseudogene	other	not_expressed	-1.06755	0.713494	NA	NA	-0.487546	0.277228	Not Sig.
ENSG00000230724.9	LINC01001	lncRNA	lncRNA	up 1:early	-0.161688	0.981157	1.83714	1.36494e-08	NA	NA	Not Sig.
ENSG00000230734.1	RPL10P3	processed_pseudogene	other	not_expressed	0.984199	0.860551	NA	NA	-0.122523	0.782463	Not Sig.
ENSG00000230750.1	SDAD1P2	processed_pseudogene	other	not_expressed	-0.367314	0.965249	NA	NA	-0.165424	0.72966	Not Sig.
ENSG00000230777.1	RPS29P5	processed_pseudogene	other	not_expressed	-0.289484	0.973184	NA	NA	-0.113144	0.822825	Not Sig.
ENSG00000230787.1	PSAT1P3	processed_pseudogene	other	not_expressed	1.70657	0.740996	NA	NA	0.478413	0.285684	Not Sig.
ENSG00000230793.1	SMARCE1P5	processed_pseudogene	other	not_expressed	1.52294	0.71365	NA	NA	-0.692438	0.090536	Not Sig.
ENSG00000230795.3	HLA-K	unprocessed_pseudogene	other	up 2:delayed	-3.22022	4.79355e-06	2.89947	9.45599e-21	-0.0737341	0.883525	Discordant_down
ENSG00000230797.3	YY2	protein_coding	coding	down 5:peak	2.33008	0.482259	-1.1024	5.22533e-08	NA	NA	Not Sig.
ENSG00000230798.7	FOXD3-AS1	lncRNA	lncRNA	down 1:early	-0.0606107	0.980905	-0.19031	0.399178	NA	NA	Not Sig.
ENSG00000230807.1	ENSG00000230807	processed_pseudogene	other	not_expressed	-0.195617	0.980555	NA	NA	-0.0721428	0.884243	Not Sig.
ENSG00000230823.3	CBX1P1	processed_pseudogene	other	not_expressed	0.203905	0.979634	NA	NA	0.099521	0.848626	Not Sig.
ENSG00000230825.3	LINC03016	lncRNA	lncRNA	up 2:delayed	-0.618268	0.909528	4.00342	1.42301e-37	NA	NA	Not Sig.
ENSG00000230829.3	ENSG00000230829	processed_pseudogene	other	not_expressed	-0.978226	0.881191	NA	NA	-0.668847	0.125444	Not Sig.
ENSG00000230832.3	SSBL4P	processed_pseudogene	other	not_expressed	0.161008	0.985157	NA	NA	0.0732076	0.885861	Not Sig.
ENSG00000230837.1	RPL31P2	processed_pseudogene	other	not_expressed	-1.90531	0.706296	NA	NA	-0.429424	0.342426	Not Sig.
ENSG00000230844.3	ZNF674-AS1	lncRNA	lncRNA	expressed	1.18371	0.570116	-0.529891	0.00544205	NA	NA	Not Sig.
ENSG00000230847.4	OCLNP1	unprocessed_pseudogene	other	up 1:early	-2.6452	0.00308205	2.84168	2.15843e-28	0.128539	0.784279	Discordant_down
ENSG00000230849.2	GOT2P2	processed_pseudogene	other	not_expressed	1.11686	0.561376	NA	NA	0.0508794	0.92495	Not Sig.
ENSG00000230870.2	FBXW11P1	processed_pseudogene	other	not_expressed	-0.371563	0.860551	NA	NA	-0.195465	0.672995	Not Sig.
ENSG00000230896.1	ENSG00000230896	lncRNA	lncRNA	expressed	0.244058	0.976814	-0.632463	0.0248966	NA	NA	Not Sig.
ENSG00000230897.1	RPS18P12	processed_pseudogene	other	not_expressed	-0.0665546	0.984275	NA	NA	-0.496328	0.236	Not Sig.
ENSG00000230929.5	ENSG00000230929	processed_pseudogene	other	not_expressed	-0.280613	0.976314	NA	NA	-0.111227	0.812908	Not Sig.
ENSG00000230953.2	ENSG00000230953	processed_pseudogene	other	not_expressed	0.966358	0.903062	NA	NA	-0.22989	0.529253	Not Sig.
ENSG00000230979.3	ENSG00000230979	processed_pseudogene	other	down 1:early	-0.85326	0.571955	-0.0306931	0.908494	-0.384478	0.389488	Not Sig.
ENSG00000230982.1	DSTNP1	processed_pseudogene	other	not_expressed	0.457941	0.959672	NA	NA	0.226733	0.625612	Not Sig.
ENSG00000230989.8	HSBP1	protein_coding	coding	down 2:delayed	-0.0250887	0.994043	-0.736306	1.06605e-31	-0.218682	0.59089	Not Sig.
ENSG00000231006.1	RPL7P32	processed_pseudogene	other	expressed	-0.730012	0.702365	-0.174709	0.676736	-0.532283	0.243334	Not Sig.
ENSG00000231007.5	CDC20P1	processed_pseudogene	other	expressed	-0.130093	0.93311	-0.591932	0.00231501	-0.484357	0.219323	Not Sig.
ENSG00000231023.9	LINC00326	lncRNA	lncRNA	up 4:inverse	0.525674	0.579456	-0.234818	0.0626558	0.1425	0.759977	Not Sig.
ENSG00000231028.11	AHI1-DT	lncRNA	lncRNA	expressed	0.357467	0.922353	0.0757936	0.813807	NA	NA	Not Sig.
ENSG00000231043.3	ENSG00000231043	processed_pseudogene	other	not_expressed	0.0302158	0.994631	NA	NA	-0.195637	0.663025	Not Sig.
ENSG00000231057.5	NEK2-DT	lncRNA	lncRNA	down 2:delayed	1.26357	NA	-0.506465	0.176428	NA	NA	Not Sig.
ENSG00000231072.1	GAPDHP64	processed_pseudogene	other	not_expressed	-1.33985	0.829023	NA	NA	-0.163381	0.728597	Not Sig.
ENSG00000231074.11	HCG18	lncRNA	lncRNA	up 2:delayed	-0.426929	0.217289	1.41394	2.33574e-80	0.896553	0.0272289	Not Sig.
ENSG00000231087.2	FDPSP7	processed_pseudogene	other	not_expressed	1.13009	0.859714	NA	NA	0.801533	0.0997622	Not Sig.
ENSG00000231113.2	LINC02976	lncRNA	lncRNA	expressed	-1.57336	0.743819	1.02443	5.65624e-05	NA	NA	Not Sig.
ENSG00000231120.3	BTF3P10	processed_pseudogene	other	expressed	0.414665	0.8102	-0.632782	0.174852	-0.438694	0.226536	Not Sig.
ENSG00000231131.10	LNCAROD	lncRNA	lncRNA	expressed	1.32462	0.52703	-0.92943	0.00106882	NA	NA	Not Sig.
ENSG00000231164.1	RPL7P56	processed_pseudogene	other	not_expressed	0.62479	0.945369	NA	NA	-0.0819741	0.848626	Not Sig.
ENSG00000231167.3	YBX1P2	processed_pseudogene	other	not_expressed	0.134218	0.976814	-0.285853	0.503126	-0.0871546	0.854533	Not Sig.
ENSG00000231169.4	EEF1B2P1	processed_pseudogene	other	not_expressed	-0.388104	0.962897	NA	NA	-0.128662	0.783686	Not Sig.
ENSG00000231171.4	LINC01098	lncRNA	lncRNA	up 2:delayed	0.578008	0.778521	1.42295	2.29931e-12	NA	NA	Not Sig.
ENSG00000231177.4	LINC00852	lncRNA	lncRNA	expressed	0.42181	NA	-0.755882	0.0252285	NA	NA	Not Sig.
ENSG00000231181.1	ENSG00000231181	processed_pseudogene	other	not_expressed	-0.369127	0.931322	NA	NA	-0.25146	0.56056	Not Sig.
ENSG00000231185.9	SPRY4-AS1	lncRNA	lncRNA	expressed	-0.00503969	0.997837	0.782319	1.52459e-07	0.236312	0.564637	Not Sig.
ENSG00000231187.3	SYT15-AS1	lncRNA	lncRNA	expressed	0.352005	NA	-0.307468	0.394408	NA	NA	Not Sig.
ENSG00000231203.1	KRT8P10	processed_pseudogene	other	not_expressed	-1.73867	0.244971	NA	NA	-0.349755	0.423629	Not Sig.
ENSG00000231244.1	PSMC1P3	processed_pseudogene	other	not_expressed	-0.164684	0.984618	NA	NA	-0.0446376	0.93138	Not Sig.
ENSG00000231245.2	C1DP1	processed_pseudogene	other	not_expressed	3.49981	0.103532	NA	NA	-0.316713	0.464676	Not Sig.
ENSG00000231256.8	CFAP97D1	protein_coding	coding	expressed	0.281878	NA	-0.53609	0.178508	NA	NA	Not Sig.
ENSG00000231259.5	ANAPC1P2	unprocessed_pseudogene	other	up 1:early	-3.17908	0.356753	2.63067	1.01918e-13	NA	NA	Not Sig.
ENSG00000231274.5	SBK3	protein_coding	coding	expressed	-0.361045	NA	-0.179851	0.591809	NA	NA	Not Sig.
ENSG00000231302.1	RPL36P2	processed_pseudogene	other	not_expressed	-0.729462	0.927324	NA	NA	-0.272479	0.535479	Not Sig.
ENSG00000231305.4	ENSG00000231305	lncRNA	lncRNA	up 2:delayed	-1.64703	0.217571	2.3637	1.54287e-37	NA	NA	Not Sig.
ENSG00000231312.8	MAP4K3-DT	lncRNA	lncRNA	expressed	-0.000603354	0.99995	-0.379421	0.010055	NA	NA	Not Sig.
ENSG00000231313.2	CLIC1P1	processed_pseudogene	other	not_expressed	0.23888	0.904774	-0.223503	0.600805	-0.0342668	0.946732	Not Sig.
ENSG00000231333.2	RPL34P6	processed_pseudogene	other	not_expressed	-1.68676	0.763911	NA	NA	-0.272067	0.539409	Not Sig.
ENSG00000231340.1	ACTG1P10	processed_pseudogene	other	not_expressed	2.01072	0.591237	NA	NA	-0.239198	0.593867	Not Sig.
ENSG00000231341.1	VDAC1P6	processed_pseudogene	other	not_expressed	0.0118546	0.998744	NA	NA	-0.330472	0.458297	Not Sig.
ENSG00000231362.1	ENSG00000231362	processed_pseudogene	other	not_expressed	-1.4672	0.803607	NA	NA	-0.153827	0.689196	Not Sig.
ENSG00000231365.7	WARS2-AS1	lncRNA	lncRNA	up 2:delayed	0.497588	0.496105	0.0375947	0.722415	0.171773	0.690056	Not Sig.
ENSG00000231369.1	ENSG00000231369	processed_pseudogene	other	not_expressed	-0.797482	0.595623	NA	NA	-0.627379	0.0888098	Not Sig.
ENSG00000231389.8	HLA-DPA1	protein_coding	coding	down 2:delayed	0.355105	0.903062	-0.505217	0.0991952	NA	NA	Not Sig.
ENSG00000231404.2	RAC1P3	processed_pseudogene	other	not_expressed	-1.14092	0.870463	NA	NA	-0.468144	0.278597	Not Sig.
ENSG00000231409.3	RPL36AP8	processed_pseudogene	other	not_expressed	0.351995	0.871772	NA	NA	-0.229267	0.614182	Not Sig.
ENSG00000231414.1	RPL39P15	processed_pseudogene	other	not_expressed	0.507346	0.853466	NA	NA	-0.356213	0.41737	Not Sig.
ENSG00000231416.1	ENSG00000231416	processed_pseudogene	other	not_expressed	-2.82168	0.0167041	NA	NA	-0.332193	0.444383	Not Sig.
ENSG00000231434.1	HSP90AA3P	processed_pseudogene	other	expressed	0.448646	0.79211	-0.257884	0.331621	0.133331	0.786559	Not Sig.
ENSG00000231439.4	WASIR2	lncRNA	lncRNA	expressed	1.29827	NA	0.310744	0.370139	NA	NA	Not Sig.
ENSG00000231441.2	DST-AS1	lncRNA	lncRNA	expressed	0.200386	NA	0.276404	0.486066	NA	NA	Not Sig.
ENSG00000231443.2	ENSG00000231443	processed_pseudogene	other	not_expressed	-0.381002	0.965249	NA	NA	-0.150287	0.75118	Not Sig.
ENSG00000231445.1	TIMM8AP1	processed_pseudogene	other	not_expressed	-0.773862	0.917	NA	NA	-0.37375	0.398949	Not Sig.
ENSG00000231464.1	ENSG00000231464	processed_pseudogene	other	not_expressed	0.75668	0.918671	NA	NA	-0.0801485	0.878986	Not Sig.
ENSG00000231468.2	PRDX3P2	processed_pseudogene	other	not_expressed	-0.80391	0.919872	NA	NA	-0.32764	0.464963	Not Sig.
ENSG00000231470.1	HMGB3P2	processed_pseudogene	other	not_expressed	-0.745198	0.93311	NA	NA	-0.213472	0.581004	Not Sig.
ENSG00000231500.7	RPS18	protein_coding	coding	expressed	-0.454979	0.321188	-0.367855	1.058e-07	-0.602432	0.0813456	Not Sig.
ENSG00000231503.4	PTMAP4	processed_pseudogene	other	not_expressed	2.28602	0.33148	NA	NA	-0.112484	0.822286	Not Sig.
ENSG00000231527.7	FAM27C	lncRNA	lncRNA	expressed	-2.07819	0.0727547	1.34687	3.24509e-14	NA	NA	Not Sig.
ENSG00000231560.1	CLEC12A-AS1	lncRNA	lncRNA	expressed	-0.348907	NA	-0.0874989	0.82771	NA	NA	Not Sig.
ENSG00000231564.1	EIF4A1P11	processed_pseudogene	other	not_expressed	-0.485641	0.955672	NA	NA	-0.20576	0.658187	Not Sig.
ENSG00000231565.1	NEK2P2	processed_pseudogene	other	not_expressed	-0.907844	0.89421	NA	NA	-0.466144	0.300626	Not Sig.
ENSG00000231566.4	LINC02595	lncRNA	lncRNA	down 4:inverse	0.146828	0.974255	-0.468846	0.16263	NA	NA	Not Sig.
ENSG00000231579.3	RPL7P21	processed_pseudogene	other	not_expressed	1.24666	0.830412	NA	NA	0.145444	0.760692	Not Sig.
ENSG00000231607.15	DLEU2	lncRNA	lncRNA	down 2:delayed	0.616707	0.0296196	-1.19775	3.68281e-47	-0.30559	0.495685	Not Sig.
ENSG00000231622.1	RPS29P7	processed_pseudogene	other	not_expressed	0.241054	0.976814	NA	NA	-0.370006	0.405545	Not Sig.
ENSG00000231635.1	ATP5F1BP1	processed_pseudogene	other	not_expressed	-0.644877	0.936484	NA	NA	-0.338302	0.45116	Not Sig.
ENSG00000231643.4	YWHAQP8	processed_pseudogene	other	not_expressed	-0.239271	0.977706	NA	NA	-0.0765172	0.880828	Not Sig.
ENSG00000231652.2	CD109-AS1	lncRNA	lncRNA	expressed	-2.10588	NA	-0.969197	0.00704838	NA	NA	Not Sig.
ENSG00000231663.3	COA6-AS1	lncRNA	lncRNA	down 5:peak	0.68424	0.863891	-0.997427	0.000813736	NA	NA	Not Sig.
ENSG00000231684.3	EIF1P3	processed_pseudogene	other	not_expressed	-0.899897	0.762902	NA	NA	0.321767	0.470706	Not Sig.
ENSG00000231686.1	ANKRD11P2	processed_pseudogene	other	not_expressed	-0.879729	0.886325	NA	NA	0.0263909	0.962399	Not Sig.
ENSG00000231702.2	ENSG00000231702	processed_pseudogene	other	not_expressed	0.145915	0.986601	NA	NA	0.0716	0.888344	Not Sig.
ENSG00000231721.8	LINC-PINT	lncRNA	lncRNA	down 5:peak	0.900345	0.123393	-0.889387	2.89879e-14	0.0735036	0.88057	Not Sig.
ENSG00000231738.11	TSPAN19	protein_coding	coding	expressed	-1.04933	NA	0.651821	0.0549488	NA	NA	Not Sig.
ENSG00000231739.2	GAPDHP59	processed_pseudogene	other	not_expressed	-0.405702	0.963574	NA	NA	-0.189722	0.683614	Not Sig.
ENSG00000231742.6	LINC01273	lncRNA	lncRNA	expressed	-0.596829	0.690139	0.65634	0.00367198	NA	NA	Not Sig.
ENSG00000231744.1	ENSG00000231744	processed_pseudogene	other	not_expressed	-2.07782	0.685991	NA	NA	-0.484547	0.274868	Not Sig.
ENSG00000231747.1	ENSG00000231747	processed_pseudogene	other	not_expressed	-0.426014	0.916533	NA	NA	-0.229445	0.613325	Not Sig.
ENSG00000231767.5	RPS27AP5	processed_pseudogene	other	expressed	-0.164915	0.930809	-0.534679	0.223395	-0.770017	0.0046639	Not Sig.
ENSG00000231769.4	ENSG00000231769	lncRNA	lncRNA	expressed	1.60738	0.496977	-0.611828	0.0479888	NA	NA	Not Sig.
ENSG00000231770.8	TMEM44-AS1	lncRNA	lncRNA	expressed	0.550774	0.605633	-0.0582068	0.720196	0.101809	0.786422	Not Sig.
ENSG00000231784.8	DBIL5P	transcribed_unitary_pseudogene	other	down 3:late	-1.11047	NA	-0.0512267	0.880074	NA	NA	Not Sig.
ENSG00000231789.4	PIK3CD-AS2	lncRNA	lncRNA	down 2:delayed	0.48261	0.728339	-0.577075	5.38396e-06	NA	NA	Not Sig.
ENSG00000231799.2	PA2G4P6	processed_pseudogene	other	not_expressed	-2.31622	0.537659	NA	NA	-0.27369	0.535927	Not Sig.
ENSG00000231806.4	PCAT7	lncRNA	lncRNA	expressed	1.04876	0.332346	0.0829124	0.532314	NA	NA	Not Sig.
ENSG00000231821.1	NPM1P48	processed_pseudogene	other	not_expressed	-0.890878	0.897254	NA	NA	-0.612375	0.154027	Not Sig.
ENSG00000231822.1	SMC3P1	processed_pseudogene	other	expressed	-0.397385	0.906069	0.0391516	0.930484	-0.052956	0.913798	Not Sig.
ENSG00000231831.1	MTHFD1P1	processed_pseudogene	other	not_expressed	-2.37682	0.408024	NA	NA	-0.370997	0.266518	Not Sig.
ENSG00000231841.1	FAM192BP	processed_pseudogene	other	not_expressed	-2.098	0.298104	NA	NA	-0.0690683	0.894602	Not Sig.
ENSG00000231851.6	MRPS9-AS1	lncRNA	lncRNA	expressed	-0.0933142	NA	0.00275748	0.995372	NA	NA	Not Sig.
ENSG00000231856.4	ENSG00000231856	lncRNA	lncRNA	down 2:delayed	1.02409	0.754629	-1.18571	6.33584e-05	NA	NA	Not Sig.
ENSG00000231857.1	MORF4L1P5	processed_pseudogene	other	not_expressed	-0.635803	0.93556	NA	NA	-0.443469	0.255246	Not Sig.
ENSG00000231878.1	SNRPFP1	processed_pseudogene	other	not_expressed	0.203793	0.981787	NA	NA	-0.194919	0.63081	Not Sig.
ENSG00000231887.9	PRH1	protein_coding	coding	up 1:early	-1.73835	0.640398	3.41826	1.46382e-129	NA	NA	Not Sig.
ENSG00000231889.9	TRAF3IP2-AS1	lncRNA	lncRNA	expressed	-0.00679852	0.998449	0.768242	9.00944e-06	NA	NA	Not Sig.
ENSG00000231890.10	DARS1-AS1	lncRNA	lncRNA	down 2:delayed	-0.254034	0.929438	-0.519559	0.0743746	NA	NA	Not Sig.
ENSG00000231907.2	GAPDHP37	processed_pseudogene	other	not_expressed	-0.386961	0.964685	NA	NA	-0.226063	0.614182	Not Sig.
ENSG00000231908.2	IDH1-AS1	lncRNA	lncRNA	down 3:late	0.448002	0.886949	0.705184	0.00990566	NA	NA	Not Sig.
ENSG00000231916.1	ENSG00000231916	processed_pseudogene	other	not_expressed	-0.579219	0.948257	NA	NA	-0.193919	0.641186	Not Sig.
ENSG00000231925.14	TAPBP	protein_coding	coding	expressed	-0.665295	0.403032	0.487423	4.25302e-11	-0.0512614	0.922315	Not Sig.
ENSG00000231940.1	RPS7P3	processed_pseudogene	other	not_expressed	-0.932629	0.63971	NA	NA	-0.37038	0.406994	Not Sig.
ENSG00000231952.3	DPY19L1P2	unprocessed_pseudogene	other	not_expressed	-3.58383	0.196594	NA	NA	-0.187445	0.669355	Not Sig.
ENSG00000231989.5	PPP1R2B	protein_coding	coding	not_expressed	-2.00997	0.538372	NA	NA	-0.0535763	0.918232	Not Sig.
ENSG00000231991.4	ANXA2P2	processed_pseudogene	other	expressed	0.249676	0.757927	-0.63414	0.00157475	-0.247438	0.495015	Not Sig.
ENSG00000231993.2	EP300-AS1	lncRNA	lncRNA	expressed	-2.43602	0.515513	-0.455555	0.246804	NA	NA	Not Sig.
ENSG00000231999.8	LRRC8C-DT	lncRNA	lncRNA	down 2:delayed	-0.854163	NA	-0.477245	0.138304	NA	NA	Not Sig.
ENSG00000232004.1	CAP1P2	processed_pseudogene	other	not_expressed	-0.160518	0.982121	NA	NA	-0.0575639	0.912884	Not Sig.
ENSG00000232019.1	ENSG00000232019	lncRNA	lncRNA	up 2:delayed	-3.09514	0.358069	2.5985	6.39416e-32	NA	NA	Not Sig.
ENSG00000232023.3	LINC01807	lncRNA	lncRNA	up 5:peak	0.553028	0.847129	1.33773	3.17264e-11	NA	NA	Not Sig.
ENSG00000232024.2	LSM12P1	processed_pseudogene	other	not_expressed	-0.457408	0.977936	NA	NA	-0.235586	0.60795	Not Sig.
ENSG00000232054.1	NPM1P34	processed_pseudogene	other	not_expressed	-0.931786	0.887644	NA	NA	-0.605519	0.170756	Not Sig.
ENSG00000232060.3	SLC4A1APP1	processed_pseudogene	other	not_expressed	-0.311839	0.96377	NA	NA	0.123686	0.806445	Not Sig.
ENSG00000232065.2	LINC01063	lncRNA	lncRNA	expressed	0.914829	NA	-0.565581	0.113026	NA	NA	Not Sig.
ENSG00000232070.9	TMEM253	protein_coding	coding	expressed	0.672967	NA	0.355604	0.368913	NA	NA	Not Sig.
ENSG00000232083.3	RPL31P7	processed_pseudogene	other	not_expressed	-1.4535	0.80634	NA	NA	-0.189304	0.673462	Not Sig.
ENSG00000232093.1	DCST1-AS1	lncRNA	lncRNA	down 3:late	1.6634	0.666912	0.0210849	0.939825	NA	NA	Not Sig.
ENSG00000232098.3	ZNF584-DT	lncRNA	lncRNA	down 5:peak	0.215071	0.94123	-0.899178	1.85447e-10	NA	NA	Not Sig.
ENSG00000232101.1	ENSG00000232101	processed_pseudogene	other	not_expressed	-1.10619	0.882847	NA	NA	-0.278319	0.429526	Not Sig.
ENSG00000232104.5	RFX3-DT	lncRNA	lncRNA	expressed	0.35268	0.932624	1.18702	0.00258119	NA	NA	Not Sig.
ENSG00000232112.3	TMA7	protein_coding	coding	down 5:peak	0.415018	0.590653	-1.32917	7.82388e-94	-0.621445	0.126964	Not Sig.
ENSG00000232119.8	MCTS1	protein_coding	coding	expressed	0.450317	0.862358	-0.858974	6.46327e-31	-0.0787616	0.868599	Not Sig.
ENSG00000232133.1	IMPDH1P10	processed_pseudogene	other	up 3:late	-2.30447	0.0650888	1.55408	0.00418368	-0.0492942	0.908341	Not Sig.
ENSG00000232134.1	RPS15AP12	processed_pseudogene	other	not_expressed	-0.357011	0.958232	NA	NA	-0.528082	0.256075	Not Sig.
ENSG00000232150.3	ST13P4	processed_pseudogene	other	not_expressed	0.756239	0.680904	-0.56306	0.213317	-0.0515735	0.922315	Not Sig.
ENSG00000232155.1	ENSG00000232155	processed_pseudogene	other	not_expressed	-0.0583829	0.994043	NA	NA	-0.0106092	0.982738	Not Sig.
ENSG00000232160.7	RAP2C-AS1	lncRNA	lncRNA	expressed	0.123998	0.967525	-0.260129	0.285677	NA	NA	Not Sig.
ENSG00000232176.1	ENSG00000232176	processed_pseudogene	other	not_expressed	-1.7364	0.476108	NA	NA	-0.826977	0.0257853	Not Sig.
ENSG00000232186.1	TERF1P7	processed_pseudogene	other	not_expressed	-0.913697	0.890486	NA	NA	-0.597353	0.179829	Not Sig.
ENSG00000232187.1	FTH1P7	processed_pseudogene	other	expressed	0.0930827	0.973329	-0.420065	0.250891	-0.125291	0.797461	Not Sig.
ENSG00000232202.1	CHORDC1P1	processed_pseudogene	other	not_expressed	-0.0591987	0.994043	NA	NA	-0.00776284	0.988924	Not Sig.
ENSG00000232203.3	SLC25A6P2	processed_pseudogene	other	not_expressed	-0.466575	0.958998	NA	NA	-0.174376	0.693837	Not Sig.
ENSG00000232233.1	LINC02043	lncRNA	lncRNA	up 3:late	0.257654	NA	0.181191	0.583252	NA	NA	Not Sig.
ENSG00000232320.6	MXRA7P1	processed_pseudogene	other	not_expressed	-0.89618	0.897254	NA	NA	-0.251398	0.49895	Not Sig.
ENSG00000232341.2	RPL4P2	processed_pseudogene	other	not_expressed	-1.84888	0.704511	NA	NA	-0.616093	0.156276	Not Sig.
ENSG00000232346.1	ENSG00000232346	processed_pseudogene	other	expressed	-0.644979	0.482985	-0.368825	0.349149	-0.912745	0.00852177	Not Sig.
ENSG00000232362.1	ATP5MGP2	processed_pseudogene	other	not_expressed	-0.981085	0.88899	NA	NA	-0.504306	0.282536	Not Sig.
ENSG00000232380.1	ZDHHC20P4	processed_pseudogene	other	not_expressed	0.520542	0.951897	NA	NA	-0.220927	0.630284	Not Sig.
ENSG00000232383.1	ENSG00000232383	processed_pseudogene	other	not_expressed	-0.520836	0.954004	NA	NA	-0.218133	0.6334	Not Sig.
ENSG00000232385.2	RPS3AP25	processed_pseudogene	other	expressed	-0.479332	0.878772	-0.205223	0.572668	-0.193386	0.644859	Not Sig.
ENSG00000232386.9	ENSG00000232386	lncRNA	lncRNA	down 1:early	-2.09624	NA	-0.131132	0.672285	NA	NA	Not Sig.
ENSG00000232387.2	SKA2P1	processed_pseudogene	other	not_expressed	2.26797	0.445815	NA	NA	-0.657252	0.110452	Not Sig.
ENSG00000232388.5	SMIM26	protein_coding	coding	expressed	0.553276	0.67562	-0.507831	1.37303e-08	0.065995	0.900888	Not Sig.
ENSG00000232391.1	RANP2	processed_pseudogene	other	not_expressed	-0.497911	0.955697	NA	NA	-0.201952	0.658533	Not Sig.
ENSG00000232393.1	RPL5P6	processed_pseudogene	other	not_expressed	-1.7071	0.775213	NA	NA	-0.236412	0.554673	Not Sig.
ENSG00000232412.1	STAG2-AS1	lncRNA	lncRNA	down 2:delayed	-0.295489	NA	-0.592964	0.108796	NA	NA	Not Sig.
ENSG00000232434.3	AJM1	protein_coding	coding	expressed	-0.16583	0.94517	0.552776	0.000102822	0.0810628	0.833379	Not Sig.
ENSG00000232442.3	MHENCR	lncRNA	lncRNA	down 1:early	-1.26361	0.637032	-0.133011	0.479719	NA	NA	Not Sig.
ENSG00000232445.2	EMSLR	lncRNA	lncRNA	down 5:peak	0.101958	0.908422	-1.14813	8.24106e-33	-0.795374	0.0576282	Not Sig.
ENSG00000232453.7	LINC02777	lncRNA	lncRNA	up 5:peak	0.357741	NA	1.25975	0.000121133	NA	NA	Not Sig.
ENSG00000232456.1	FAM131C2P	unprocessed_pseudogene	other	down 5:peak	-0.378259	0.879891	-0.745842	0.0416876	NA	NA	Not Sig.
ENSG00000232467.2	TMA16P2	processed_pseudogene	other	not_expressed	0.879482	0.906069	NA	NA	0.38631	0.387053	Not Sig.
ENSG00000232472.1	EEF1B2P3	processed_pseudogene	other	down 1:early	-0.245637	0.860336	-0.269615	0.281703	-0.281765	0.506961	Not Sig.
ENSG00000232485.4	RPL37A-DT	lncRNA	lncRNA	up 3:late	1.33366	0.394086	-0.0454781	0.837539	NA	NA	Not Sig.
ENSG00000232492.1	NPM1P13	processed_pseudogene	other	not_expressed	-1.78858	0.714677	NA	NA	-0.50614	0.250689	Not Sig.
ENSG00000232496.2	RPL3P12	processed_pseudogene	other	not_expressed	0.441323	0.962897	NA	NA	-0.157541	0.707353	Not Sig.
ENSG00000232499.2	ENSG00000232499	processed_pseudogene	other	expressed	-0.138879	0.962897	-0.441894	0.293705	-0.454505	0.297136	Not Sig.
ENSG00000232530.1	LIF-AS1	lncRNA	lncRNA	up 1:early	-1.56625	0.576517	0.853051	0.000109975	NA	NA	Not Sig.
ENSG00000232531.3	KMT5AP2	processed_pseudogene	other	not_expressed	-2.14742	0.493693	NA	NA	-0.132471	0.782446	Not Sig.
ENSG00000232533.3	FAM131B-AS2	lncRNA	lncRNA	expressed	-0.428666	0.789797	-0.26821	0.0159078	NA	NA	Not Sig.
ENSG00000232573.1	RPL3P4	processed_pseudogene	other	down 4:inverse	-0.874963	0.187674	0.222023	0.389861	-0.376405	0.332703	Not Sig.
ENSG00000232586.1	KIAA1614-AS1	lncRNA	lncRNA	expressed	-1.56974	0.623857	0.374466	0.0655527	NA	NA	Not Sig.
ENSG00000232587.1	EEF1A1P3	processed_pseudogene	other	not_expressed	0.0439928	0.994043	NA	NA	-0.35715	0.422816	Not Sig.
ENSG00000232593.8	KANTR	protein_coding	coding	expressed	0.59131	0.575901	-0.118994	0.412179	NA	NA	Not Sig.
ENSG00000232611.1	ENSG00000232611	lncRNA	lncRNA	expressed	-0.715223	NA	0.223006	0.409421	NA	NA	Not Sig.
ENSG00000232615.4	ENSG00000232615	processed_pseudogene	other	not_expressed	-1.59258	0.756617	NA	NA	-0.370617	0.390627	Not Sig.
ENSG00000232626.3	ENSG00000232626	transcribed_processed_pseudogene	other	not_expressed	-2.1318	0.266699	NA	NA	-0.0706454	0.879079	Not Sig.
ENSG00000232629.9	HLA-DQB2	protein_coding	coding	expressed	-0.316461	0.929438	0.431526	0.167112	NA	NA	Not Sig.
ENSG00000232630.1	PRPS1P2	processed_pseudogene	other	not_expressed	-0.996696	0.878301	NA	NA	-0.00236285	0.99585	Not Sig.
ENSG00000232645.7	LINC01431	lncRNA	lncRNA	down 2:delayed	0.404463	NA	-0.624206	0.138293	NA	NA	Not Sig.
ENSG00000232653.9	GOLGA8N	protein_coding	coding	up 2:delayed	-0.0534838	0.994043	0.495813	0.0250955	NA	NA	Not Sig.
ENSG00000232662.2	LDHBP1	processed_pseudogene	other	not_expressed	-1.62361	0.777698	NA	NA	-0.2832	0.517277	Not Sig.
ENSG00000232665.2	PHB1P10	processed_pseudogene	other	not_expressed	-0.505224	0.952453	NA	NA	-0.211416	0.643331	Not Sig.
ENSG00000232671.8	ZNF687-AS1	lncRNA	lncRNA	down 4:inverse	0.278908	0.89427	-0.0748481	0.76365	NA	NA	Not Sig.
ENSG00000232690.1	HSPE1P9	unprocessed_pseudogene	other	not_expressed	-1.24265	0.83427	NA	NA	-0.124509	0.802857	Not Sig.
ENSG00000232702.3	ENSG00000232702	processed_pseudogene	other	not_expressed	-0.408293	0.963255	NA	NA	-0.207111	0.652896	Not Sig.
ENSG00000232713.2	RPS12P3	processed_pseudogene	other	not_expressed	0.127189	0.977454	NA	NA	-0.393853	0.380367	Not Sig.
ENSG00000232727.2	YWHAEP1	processed_pseudogene	other	not_expressed	1.22835	0.853466	NA	NA	-0.165395	0.693117	Not Sig.
ENSG00000232736.1	ENSG00000232736	processed_pseudogene	other	not_expressed	-0.56307	0.945539	NA	NA	-0.220777	0.625612	Not Sig.
ENSG00000232751.1	ENSG00000232751	processed_pseudogene	other	not_expressed	-1.14911	0.855415	NA	NA	-0.831879	0.0786105	Not Sig.
ENSG00000232757.1	ETF1P1	processed_pseudogene	other	not_expressed	-0.294208	0.973329	NA	NA	-0.112239	0.821447	Not Sig.
ENSG00000232794.1	HNRNPDP1	processed_pseudogene	other	not_expressed	-0.210054	0.979634	NA	NA	-0.0844341	0.870256	Not Sig.
ENSG00000232803.1	SLCO4A1-AS1	lncRNA	lncRNA	up 4:inverse	-2.43677	0.390288	-0.743722	0.00238961	NA	NA	Not Sig.
ENSG00000232829.3	GSTO3P	processed_pseudogene	other	not_expressed	1.45299	0.782528	NA	NA	-0.169669	0.718441	Not Sig.
ENSG00000232838.4	PET117	protein_coding	coding	expressed	-0.0612955	0.992899	-1.10132	2.38944e-28	NA	NA	Not Sig.
ENSG00000232842.2	KAT7P1	processed_pseudogene	other	not_expressed	-0.762029	0.884214	NA	NA	-0.0733603	0.888145	Not Sig.
ENSG00000232850.3	PTGES2-AS1	lncRNA	lncRNA	expressed	0.537524	NA	-0.04743	0.902576	NA	NA	Not Sig.
ENSG00000232858.1	RPL34P27	processed_pseudogene	other	not_expressed	-0.895688	0.900893	NA	NA	-0.485935	0.28773	Not Sig.
ENSG00000232859.10	LYRM9	protein_coding	coding	down 3:late	-0.799709	0.712775	-0.0912816	0.552535	NA	NA	Not Sig.
ENSG00000232864.1	NUCKS1P1	processed_pseudogene	other	not_expressed	-0.0782326	0.993523	NA	NA	-0.0239401	0.964287	Not Sig.
ENSG00000232871.8	SEC1P	transcribed_unitary_pseudogene	other	expressed	0.63953	0.874408	0.402436	0.355404	NA	NA	Not Sig.
ENSG00000232883.1	RPLP0P5	processed_pseudogene	other	not_expressed	1.42049	0.795778	NA	NA	-0.179918	0.690837	Not Sig.
ENSG00000232888.4	RPS11P5	processed_pseudogene	other	expressed	-0.152591	0.965595	-0.227704	0.550323	-0.164608	0.718591	Not Sig.
ENSG00000232917.5	HSPE1P6	processed_pseudogene	other	not_expressed	0.573245	0.947186	NA	NA	-0.149266	0.752786	Not Sig.
ENSG00000232931.6	LINC00342	lncRNA	lncRNA	expressed	1.24381	0.80427	-0.0579437	0.804064	NA	NA	Not Sig.
ENSG00000232936.6	PANK1-AS1	lncRNA	lncRNA	up 1:early	1.04025	0.796737	2.66395	8.98223e-12	NA	NA	Not Sig.
ENSG00000232940.8	HCG25	lncRNA	lncRNA	up 3:late	0.705776	0.87025	0.348105	0.235703	NA	NA	Not Sig.
ENSG00000232951.1	IPO7P1	processed_pseudogene	other	not_expressed	-0.933361	0.816309	NA	NA	-0.082272	0.875469	Not Sig.
ENSG00000232952.1	ENSG00000232952	processed_pseudogene	other	not_expressed	0.000936729	0.99995	NA	NA	-0.0507437	0.923476	Not Sig.
ENSG00000232953.1	HSPA8P18	processed_pseudogene	other	not_expressed	-0.734203	0.929438	NA	NA	0.110302	0.830233	Not Sig.
ENSG00000232956.10	SNHG15	lncRNA	lncRNA	up 2:delayed	1.09563	0.000432377	2.79332	3.62612e-211	3.93272	7.02378e-31	Concordant_up
ENSG00000232995.7	RGS5	lncRNA	lncRNA	expressed	1.38051	NA	-0.664327	0.0426862	NA	NA	Not Sig.
ENSG00000233006.8	MIR3936HG	lncRNA	lncRNA	down 5:peak	-0.837664	0.762854	-0.955964	0.000265762	NA	NA	Not Sig.
ENSG00000233012.2	HDAC1P2	transcribed_processed_pseudogene	other	not_expressed	-0.628141	0.93556	NA	NA	-0.39887	0.328271	Not Sig.
ENSG00000233016.9	SNHG7	lncRNA	lncRNA	up 2:delayed	-0.486882	0.724216	2.37887	1.93698e-213	1.69677	0.00141136	Concordant_up
ENSG00000233020.1	CHORDC1P5	processed_pseudogene	other	not_expressed	0.0899244	0.993359	NA	NA	0.0392049	0.936261	Not Sig.
ENSG00000233024.7	NPIPA9	protein_coding	coding	up 2:delayed	-0.744765	0.871535	1.54849	1.03554e-06	NA	NA	Not Sig.
ENSG00000233045.1	RPL15P5	processed_pseudogene	other	expressed	-0.368748	0.818577	-0.256389	0.524587	-0.393762	0.367756	Not Sig.
ENSG00000233055.1	ENSG00000233055	processed_pseudogene	other	not_expressed	0.265378	0.976814	NA	NA	0.0667959	0.883525	Not Sig.
ENSG00000233057.1	EEF1A1P14	processed_pseudogene	other	expressed	-0.657531	0.74664	0.214017	0.545273	-0.138181	0.772776	Not Sig.
ENSG00000233073.2	GRM3-AS1	lncRNA	lncRNA	up 2:delayed	-0.820047	0.868483	2.46265	3.08477e-17	NA	NA	Not Sig.
ENSG00000233080.3	LINC01399	transcribed_processed_pseudogene	other	expressed	-1.38044	0.0990763	1.10465	0.0109804	0.0500051	0.926007	Not Sig.
ENSG00000233087.8	RAB6D	protein_coding	coding	not_expressed	-0.296251	0.9572	NA	NA	0.51854	0.195031	Not Sig.
ENSG00000233111.1	RAB1C	processed_pseudogene	other	not_expressed	0.640293	0.934931	NA	NA	-0.185364	0.682545	Not Sig.
ENSG00000233155.1	HMGA1P8	processed_pseudogene	other	expressed	-0.00365251	0.999466	-0.137024	0.732389	-0.0574503	0.907896	Not Sig.
ENSG00000233170.4	ENSG00000233170	processed_pseudogene	other	not_expressed	-0.406464	0.962795	NA	NA	-0.214341	0.636863	Not Sig.
ENSG00000233175.2	FMNL1-AS1	lncRNA	lncRNA	expressed	-1.18957	NA	0.604898	0.0810341	NA	NA	Not Sig.
ENSG00000233178.7	ENSG00000233178	lncRNA	lncRNA	up 1:early	-1.33571	0.539563	0.602483	0.00441291	NA	NA	Not Sig.
ENSG00000233184.9	DPH5-DT	lncRNA	lncRNA	expressed	0.868614	0.261227	0.159518	0.195018	0.251744	0.504069	Not Sig.
ENSG00000233189.1	RPL12P29	processed_pseudogene	other	not_expressed	-0.415306	0.963255	NA	NA	-0.16774	0.715563	Not Sig.
ENSG00000233198.4	RNF224	protein_coding	coding	expressed	-0.0359082	NA	-0.042416	0.909375	NA	NA	Not Sig.
ENSG00000233208.6	LINC00642	lncRNA	lncRNA	not_expressed	0.0939639	0.993573	NA	NA	0.0030251	0.995963	Not Sig.
ENSG00000233221.7	ARHGEF4-AS1	lncRNA	lncRNA	down 2:delayed	0.350193	0.922878	-1.32416	2.48729e-06	NA	NA	Not Sig.
ENSG00000233223.5	ENSG00000233223	lncRNA	lncRNA	expressed	0.0482466	0.973343	0.287637	0.0147885	0.220652	0.630107	Not Sig.
ENSG00000233230.3	ENSG00000233230	lncRNA	lncRNA	expressed	0.0606021	NA	-0.130324	0.716908	NA	NA	Not Sig.
ENSG00000233232.8	NPIPB7	protein_coding	coding	up 1:early	-1.8575	NA	1.24117	0.000895793	NA	NA	Not Sig.
ENSG00000233247.3	UBE2E4P	processed_pseudogene	other	not_expressed	-1.09378	0.862357	NA	NA	-0.723127	0.116333	Not Sig.
ENSG00000233266.1	HMGB1P31	processed_pseudogene	other	up 1:early	-2.35775	0.305857	2.45915	3.22379e-07	NA	NA	Not Sig.
ENSG00000233270.1	SNRPEP4	processed_pseudogene	other	expressed	0.318174	0.955387	-1.01737	0.0289632	-0.173375	0.627405	Not Sig.
ENSG00000233276.9	GPX1	protein_coding	coding	expressed	0.264066	0.692667	-0.39317	5.26207e-05	-0.0443589	0.93292	Not Sig.
ENSG00000233287.1	ENSG00000233287	processed_pseudogene	other	not_expressed	-1.03247	0.867914	NA	NA	-0.887388	0.0067619	Not Sig.
ENSG00000233300.1	EIF4A1P1	processed_pseudogene	other	not_expressed	-0.605445	0.938207	NA	NA	-0.291831	0.515207	Not Sig.
ENSG00000233307.1	SRSF3P6	processed_pseudogene	other	not_expressed	-0.42666	0.962113	NA	NA	-0.223317	0.625612	Not Sig.
ENSG00000233313.2	HMGA1P5	processed_pseudogene	other	not_expressed	0.358561	0.973013	NA	NA	-0.126595	0.721583	Not Sig.
ENSG00000233328.3	PFN1P1	processed_pseudogene	other	expressed	0.608838	0.496105	-0.78084	0.0780414	-0.292887	0.388098	Not Sig.
ENSG00000233347.1	ERP29P1	processed_pseudogene	other	not_expressed	0.373356	0.926082	NA	NA	0.343426	0.42425	Not Sig.
ENSG00000233369.7	GTF2IP4	transcribed_processed_pseudogene	other	down 2:delayed	-0.232458	0.758194	-0.566984	1.45051e-14	-0.536215	0.127172	Not Sig.
ENSG00000233380.1	RPS2P48	processed_pseudogene	other	not_expressed	1.16882	0.806148	NA	NA	-0.585633	0.211423	Not Sig.
ENSG00000233381.4	AK4P3	protein_coding	coding	up 2:delayed	-2.16658	0.00591706	1.48248	0.000676866	-0.184021	0.691809	Discordant_down
ENSG00000233382.10	NKAPP1	transcribed_processed_pseudogene	other	expressed	-2.10053	NA	0.581637	0.0598258	NA	NA	Not Sig.
ENSG00000233396.9	LINC01719	lncRNA	lncRNA	expressed	-0.152477	0.936905	0.533551	4.44746e-08	0.0986117	0.812294	Not Sig.
ENSG00000233401.1	PRKAR1AP1	processed_pseudogene	other	not_expressed	-0.220799	0.978761	NA	NA	-0.076187	0.882554	Not Sig.
ENSG00000233406.5	ENSG00000233406	processed_pseudogene	other	expressed	-0.700772	0.666493	-0.441751	0.288815	-0.810054	0.114778	Not Sig.
ENSG00000233425.1	KRT18P67	processed_pseudogene	other	not_expressed	-0.179223	0.984286	NA	NA	-0.0640254	0.886724	Not Sig.
ENSG00000233426.3	EIF3FP3	processed_pseudogene	other	expressed	-0.0451247	0.97764	-0.428598	6.81085e-06	-0.209218	0.644859	Not Sig.
ENSG00000233429.9	HOTAIRM1	lncRNA	lncRNA	expressed	0.873654	0.794023	-0.515674	0.00975431	NA	NA	Not Sig.
ENSG00000233435.2	AGGF1P2	processed_pseudogene	other	expressed	-0.671852	NA	-0.271975	0.465697	NA	NA	Not Sig.
ENSG00000233440.2	HMGA1P6	processed_pseudogene	other	not_expressed	-0.467892	0.962123	NA	NA	-0.140301	0.733939	Not Sig.
ENSG00000233459.1	ENSG00000233459	processed_pseudogene	other	not_expressed	-0.749774	0.923308	NA	NA	-0.396048	0.378637	Not Sig.
ENSG00000233461.6	ENSG00000233461	lncRNA	lncRNA	down 5:peak	1.15892	0.614339	-1.0311	1.59483e-17	NA	NA	Not Sig.
ENSG00000233467.2	HAX1P1	processed_pseudogene	other	not_expressed	0.0403848	0.995501	NA	NA	0.0312184	0.955264	Not Sig.
ENSG00000233476.3	EEF1A1P6	processed_pseudogene	other	expressed	-0.312482	0.821503	-0.169988	0.158016	-0.228748	0.61048	Not Sig.
ENSG00000233493.4	TMEM238	protein_coding	coding	down 4:inverse	-0.138239	0.959801	0.00577179	0.981535	NA	NA	Not Sig.
ENSG00000233503.1	HNRNPLP1	processed_pseudogene	other	not_expressed	1.42348	0.149106	-1.16107	0.0312136	-0.0962885	0.851163	Not Sig.
ENSG00000233514.1	ENSG00000233514	processed_pseudogene	other	not_expressed	1.30855	0.780526	NA	NA	-0.29649	0.511689	Not Sig.
ENSG00000233532.6	LINC00460	lncRNA	lncRNA	expressed	1.33295	0.270704	-0.845559	8.61222e-08	NA	NA	Not Sig.
ENSG00000233543.1	CHTF8P1	processed_pseudogene	other	not_expressed	0.241744	0.978177	NA	NA	-0.226513	0.568983	Not Sig.
ENSG00000233558.1	ENSG00000233558	processed_pseudogene	other	expressed	-2.60135	2.48631e-05	NA	NA	-0.60954	0.0419187	Discordant_down
ENSG00000233559.2	LINC00513	lncRNA	lncRNA	down 4:inverse	0.121856	0.974255	-0.0798955	0.687396	NA	NA	Not Sig.
ENSG00000233560.2	KRT8P39	processed_pseudogene	other	up 3:late	-1.75037	0.254873	0.762082	0.109031	-0.177995	0.690056	Not Sig.
ENSG00000233565.1	ENSG00000233565	processed_pseudogene	other	not_expressed	-0.471023	0.958243	NA	NA	-0.151714	0.728597	Not Sig.
ENSG00000233578.1	EIF4EP1	processed_pseudogene	other	not_expressed	-0.454575	0.961995	NA	NA	-0.162997	0.721583	Not Sig.
ENSG00000233579.1	KRT8P15	processed_pseudogene	other	not_expressed	-2.42575	0.500589	NA	NA	-0.333055	0.456623	Not Sig.
ENSG00000233588.1	CYP51A1P2	processed_pseudogene	other	not_expressed	-3.55883	0.0296512	3.61373	0.000924128	0.718576	0.0546487	Not Sig.
ENSG00000233589.1	ENSG00000233589	lncRNA	lncRNA	up 2:delayed	-0.147197	0.980015	1.83282	3.21077e-42	NA	NA	Not Sig.
ENSG00000233593.12	LINC02609	lncRNA	lncRNA	down 2:delayed	-0.77403	0.720654	-0.994984	4.73369e-10	NA	NA	Not Sig.
ENSG00000233594.2	BTF3P5	processed_pseudogene	other	not_expressed	0.543426	0.950598	NA	NA	-0.190048	0.685433	Not Sig.
ENSG00000233597.3	ENSG00000233597	processed_pseudogene	other	not_expressed	0.533954	0.949186	NA	NA	-0.24604	0.574468	Not Sig.
ENSG00000233611.4	GBX2-AS1	lncRNA	lncRNA	expressed	0.0601377	0.967468	-0.841123	4.67767e-11	-0.395263	0.382324	Not Sig.
ENSG00000233621.3	ZC3H12A-DT	lncRNA	lncRNA	down 4:inverse	-2.04919	0.376695	-0.277176	0.397382	NA	NA	Not Sig.
ENSG00000233654.2	NEMP2-DT	lncRNA	lncRNA	expressed	-1.23596	0.673691	-0.154337	0.631291	NA	NA	Not Sig.
ENSG00000233664.1	NDUFS5P3	processed_pseudogene	other	not_expressed	-0.681782	0.934068	NA	NA	-0.28892	0.525203	Not Sig.
ENSG00000233668.1	ENSG00000233668	processed_pseudogene	other	not_expressed	2.33242	0.387276	NA	NA	-0.457943	0.279903	Not Sig.
ENSG00000233695.2	GAS6-AS1	lncRNA	lncRNA	down 1:early	0.511675	0.844442	-0.528613	0.000380632	NA	NA	Not Sig.
ENSG00000233707.3	RPL22P11	processed_pseudogene	other	not_expressed	-0.589368	0.954004	NA	NA	-0.158958	0.682545	Not Sig.
ENSG00000233719.4	GOT2P3	transcribed_processed_pseudogene	other	not_expressed	0.543169	0.876773	NA	NA	0.169143	0.720686	Not Sig.
ENSG00000233741.1	RPL27P7	processed_pseudogene	other	not_expressed	-0.675011	0.93556	NA	NA	-0.293436	0.515977	Not Sig.
ENSG00000233757.7	ENSG00000233757	protein_coding	coding	expressed	-1.19386	NA	-0.301063	0.386852	NA	NA	Not Sig.
ENSG00000233762.3	RPS15P4	processed_pseudogene	other	expressed	0.124732	0.964364	-0.720058	0.0418095	-0.393562	0.37496	Not Sig.
ENSG00000233778.3	ENSG00000233778	processed_pseudogene	other	expressed	1.35227	NA	-0.425853	0.291216	NA	NA	Not Sig.
ENSG00000233797.4	UFL1-AS1	lncRNA	lncRNA	up 2:delayed	-0.825822	0.782968	0.647962	0.0123041	NA	NA	Not Sig.
ENSG00000233822.6	H2BC15	protein_coding	coding	up 2:delayed	-2.90618	7.22025e-09	2.26962	2.74038e-41	-0.308979	0.489171	Discordant_down
ENSG00000233830.2	EIF4HP1	processed_pseudogene	other	expressed	-1.05572	0.481385	0.348391	0.418762	-0.236686	0.563594	Not Sig.
ENSG00000233834.7	MACC1-DT	lncRNA	lncRNA	expressed	-0.103127	0.966306	-1.5989	9.34432e-15	NA	NA	Not Sig.
ENSG00000233837.1	EIF3LP2	processed_pseudogene	other	not_expressed	-1.22004	0.49497	NA	NA	-0.424772	0.353354	Not Sig.
ENSG00000233845.1	ENSG00000233845	lncRNA	lncRNA	expressed	-0.940639	NA	0.352093	0.350885	NA	NA	Not Sig.
ENSG00000233859.2	ADH5P4	processed_pseudogene	other	not_expressed	1.37709	0.408288	NA	NA	-0.1106	0.829448	Not Sig.
ENSG00000233868.1	LLPHP3	processed_pseudogene	other	not_expressed	1.26607	0.831035	NA	NA	-0.223956	0.620615	Not Sig.
ENSG00000233871.2	DLG5-AS1	lncRNA	lncRNA	expressed	0.599608	NA	-0.287981	0.410762	NA	NA	Not Sig.
ENSG00000233876.2	GAPDHP68	processed_pseudogene	other	not_expressed	-0.488648	0.955015	NA	NA	-0.310459	0.467589	Not Sig.
ENSG00000233892.1	PAIP1P1	processed_pseudogene	other	not_expressed	-1.3259	0.4768	NA	NA	-0.373495	0.35175	Not Sig.
ENSG00000233901.8	LINC01503	lncRNA	lncRNA	down 3:late	1.15731	0.687722	1.10703	6.03205e-13	NA	NA	Not Sig.
ENSG00000233913.7	RPL10P9	processed_pseudogene	other	expressed	-0.716046	0.432142	0.363945	0.240997	-0.126587	0.794476	Not Sig.
ENSG00000233921.2	RPS15AP40	processed_pseudogene	other	not_expressed	-0.224401	0.978761	NA	NA	-0.08832	0.859504	Not Sig.
ENSG00000233922.4	LINC01694	lncRNA	lncRNA	down 1:early	1.1556	0.693632	-1.07709	1.15923e-08	NA	NA	Not Sig.
ENSG00000233927.5	RPS28	protein_coding	coding	down 1:early	-0.410103	0.778027	-0.547051	2.73606e-19	-0.515854	0.259167	Not Sig.
ENSG00000233929.1	MT1XP1	processed_pseudogene	other	not_expressed	-0.356964	0.960207	NA	NA	0.288864	0.524477	Not Sig.
ENSG00000233937.9	CTC-338M12.4	lncRNA	lncRNA	expressed	-0.809616	0.417729	0.409083	0.000344416	NA	NA	Not Sig.
ENSG00000233954.7	UQCRHL	protein_coding	coding	not_expressed	-0.288844	0.938632	NA	NA	-0.24991	0.570982	Not Sig.
ENSG00000233956.1	BTF3P6	processed_pseudogene	other	not_expressed	-0.961918	0.896986	NA	NA	-0.00689684	0.988559	Not Sig.
ENSG00000233966.1	UBE2SP1	processed_pseudogene	other	expressed	0.0734511	0.983531	-0.431715	0.279183	-0.168007	0.699432	Not Sig.
ENSG00000233967.7	ENSG00000233967	lncRNA	lncRNA	up 1:early	-2.12164	0.618906	1.61417	1.51539e-13	NA	NA	Not Sig.
ENSG00000233984.1	RPSAP14	processed_pseudogene	other	expressed	-0.315645	0.881835	-0.566073	0.0882067	NA	NA	Not Sig.
ENSG00000233994.2	GDI2P2	processed_pseudogene	other	not_expressed	0.0942604	0.979476	NA	NA	-0.457319	0.238323	Not Sig.
ENSG00000234004.4	ENSG00000234004	processed_pseudogene	other	not_expressed	0.46992	0.876499	NA	NA	-0.726694	0.0371965	Not Sig.
ENSG00000234009.1	RPL5P34	processed_pseudogene	other	not_expressed	-0.621712	0.791748	NA	NA	-0.429201	0.341189	Not Sig.
ENSG00000234028.4	EIF2AK3-DT	lncRNA	lncRNA	down 2:delayed	0.166412	0.9572	-0.831741	8.29781e-07	NA	NA	Not Sig.
ENSG00000234031.1	RPS3AP44	processed_pseudogene	other	not_expressed	-0.609884	0.865119	NA	NA	-0.255655	0.56893	Not Sig.
ENSG00000234036.4	TXNP6	processed_pseudogene	other	not_expressed	2.19443	0.539702	NA	NA	-0.2783	0.538573	Not Sig.
ENSG00000234040.3	RPL10P12	processed_pseudogene	other	not_expressed	-0.252062	0.977454	NA	NA	-0.0959679	0.843246	Not Sig.
ENSG00000234072.1	GTF3C2-AS2	lncRNA	lncRNA	expressed	0.0751514	0.980847	-0.0550939	0.749807	NA	NA	Not Sig.
ENSG00000234093.3	RPS15AP11	processed_pseudogene	other	not_expressed	-4.62076	0.0417286	NA	NA	-1.12803	0.0342781	Not Sig.
ENSG00000234106.3	SRP14P2	processed_pseudogene	other	down 2:delayed	0.638662	0.624094	-0.57751	0.17909	-0.0635239	0.901681	Not Sig.
ENSG00000234109.1	RPL7P36	processed_pseudogene	other	not_expressed	-0.24591	0.977706	NA	NA	-0.441864	0.285684	Not Sig.
ENSG00000234118.1	RPL13AP6	processed_pseudogene	other	not_expressed	-0.207628	0.977454	NA	NA	-0.356478	0.414587	Not Sig.
ENSG00000234127.9	TRIM26	protein_coding	coding	expressed	0.0802128	0.900126	-0.418215	1.90203e-10	-0.144438	0.752938	Not Sig.
ENSG00000234129.10	HCCS-DT	lncRNA	lncRNA	up 2:delayed	-0.476262	0.826081	0.648317	0.0026418	NA	NA	Not Sig.
ENSG00000234130.2	AP2B1P1	processed_pseudogene	other	not_expressed	0.330843	0.93311	NA	NA	-0.154186	0.739261	Not Sig.
ENSG00000234145.1	NAP1L4P3	processed_pseudogene	other	not_expressed	1.91491	0.602337	NA	NA	-0.383773	0.311637	Not Sig.
ENSG00000234147.4	ENSG00000234147	lncRNA	lncRNA	down 1:early	-0.359585	0.721819	-0.493161	3.72989e-05	-0.385055	0.384627	Not Sig.
ENSG00000234152.1	ELOBP1	processed_pseudogene	other	not_expressed	-0.433809	0.962113	NA	NA	-0.165955	0.710007	Not Sig.
ENSG00000234155.1	LINC02535	lncRNA	lncRNA	up 3:late	-0.00504291	NA	-0.331239	0.389616	NA	NA	Not Sig.
ENSG00000234160.1	ENSG00000234160	lncRNA	lncRNA	expressed	-0.642839	NA	0.150318	0.62717	NA	NA	Not Sig.
ENSG00000234171.5	RNASEH1-DT	lncRNA	lncRNA	up 3:late	-0.712019	0.187674	0.836676	8.46573e-13	0.0742921	0.884433	Not Sig.
ENSG00000234176.1	HSPA8P1	processed_pseudogene	other	not_expressed	-0.45701	0.886155	NA	NA	0.086584	0.857381	Not Sig.
ENSG00000234213.1	FHP1	processed_pseudogene	other	not_expressed	2.17757	0.492376	NA	NA	-0.552344	0.23453	Not Sig.
ENSG00000234222.6	LIX1L-AS1	lncRNA	lncRNA	expressed	-0.216788	NA	-0.277883	0.473469	NA	NA	Not Sig.
ENSG00000234228.1	NCLP2	processed_pseudogene	other	not_expressed	-0.657848	0.936515	NA	NA	-0.281507	0.536779	Not Sig.
ENSG00000234241.1	ENSG00000234241	processed_pseudogene	other	expressed	0.655604	0.771842	-0.685826	0.131603	-0.104965	0.833379	Not Sig.
ENSG00000234253.1	RPL7P13	processed_pseudogene	other	not_expressed	-0.958342	0.882219	NA	NA	-0.375437	0.363255	Not Sig.
ENSG00000234264.1	DEPDC1-AS1	lncRNA	lncRNA	up 2:delayed	-1.85261	0.156901	1.58306	2.0858e-07	NA	NA	Not Sig.
ENSG00000234268.1	ENSG00000234268	processed_pseudogene	other	expressed	-0.133748	0.936905	-0.632941	0.0518498	-0.432264	0.317805	Not Sig.
ENSG00000234287.1	ENSG00000234287	processed_pseudogene	other	not_expressed	-0.277159	0.973013	NA	NA	-0.799257	0.0984882	Not Sig.
ENSG00000234289.6	H2BC12L	protein_coding	coding	not_expressed	-0.362316	0.966444	NA	NA	-0.202403	0.661787	Not Sig.
ENSG00000234297.2	PSIP1P1	processed_pseudogene	other	not_expressed	1.15831	0.822948	NA	NA	-0.149208	0.756714	Not Sig.
ENSG00000234311.1	ENSG00000234311	lncRNA	lncRNA	down 3:late	3.53656	NA	-0.327959	0.408087	NA	NA	Not Sig.
ENSG00000234312.1	SAPCD2P4	processed_pseudogene	other	not_expressed	-0.188845	0.982867	NA	NA	-0.0536417	0.901175	Not Sig.
ENSG00000234322.1	ST13P18	processed_pseudogene	other	not_expressed	-1.00625	0.770168	NA	NA	0.00992242	0.991859	Not Sig.
ENSG00000234327.10	ZNF232-AS1	lncRNA	lncRNA	complex	0.282118	0.747946	-0.812796	3.98709e-09	-0.240487	0.596308	Not Sig.
ENSG00000234332.1	BCAS2P2	processed_pseudogene	other	not_expressed	-0.69966	0.925743	NA	NA	0.104037	0.841185	Not Sig.
ENSG00000234335.1	RPS4XP11	processed_pseudogene	other	not_expressed	-0.525624	0.952503	NA	NA	-0.248518	0.577141	Not Sig.
ENSG00000234337.4	ENSG00000234337	processed_pseudogene	other	not_expressed	1.96261	0.404422	NA	NA	-0.0477188	0.926889	Not Sig.
ENSG00000234350.7	ERICH2-DT	lncRNA	lncRNA	up 1:early	1.47609	0.663983	1.13977	0.000106834	NA	NA	Not Sig.
ENSG00000234354.3	RPS26P47	processed_pseudogene	other	expressed	-0.972709	0.603039	-0.272658	0.416845	-0.283159	0.419348	Not Sig.
ENSG00000234380.3	LINC01426	lncRNA	lncRNA	expressed	-0.857	NA	0.116503	0.741394	NA	NA	Not Sig.
ENSG00000234383.1	CTBP2P8	processed_pseudogene	other	not_expressed	0.0264605	0.994043	NA	NA	-0.147703	0.758816	Not Sig.
ENSG00000234390.4	USP27X-DT	lncRNA	lncRNA	up 1:early	-0.296168	0.936579	1.1569	7.76431e-08	NA	NA	Not Sig.
ENSG00000234405.2	ENSG00000234405	lncRNA	lncRNA	up 1:early	2.20858	0.395334	1.2577	2.16673e-06	NA	NA	Not Sig.
ENSG00000234420.9	ZNF37BP	transcribed_processed_pseudogene	other	up 2:delayed	0.476886	0.427884	0.975127	5.75044e-19	1.37619	0.00471095	Not Sig.
ENSG00000234432.4	LINC02983	lncRNA	lncRNA	down 1:early	2.18325	NA	-0.378383	0.261379	NA	NA	Not Sig.
ENSG00000234488.1	RPL27P6	processed_pseudogene	other	not_expressed	-1.6216	0.718007	NA	NA	-0.572874	0.100595	Not Sig.
ENSG00000234492.6	RPL34-DT	lncRNA	lncRNA	expressed	1.41433	NA	0.216979	0.589727	NA	NA	Not Sig.
ENSG00000234494.8	SP2-AS1	lncRNA	lncRNA	up 3:late	1.63088	0.0546812	-0.432852	0.0376223	NA	NA	Not Sig.
ENSG00000234496.2	MRPS21P1	processed_pseudogene	other	not_expressed	-0.736068	0.92799	NA	NA	-0.398933	0.373871	Not Sig.
ENSG00000234498.3	RPL13AP20	processed_pseudogene	other	up 3:late	-0.822081	0.399374	0.286465	0.114796	-0.212526	0.643331	Not Sig.
ENSG00000234518.2	PTGES3P1	processed_pseudogene	other	not_expressed	1.164	0.521322	NA	NA	-0.0882248	0.867117	Not Sig.
ENSG00000234545.8	FAM133B	protein_coding	coding	up 1:early	0.374462	0.583002	0.814616	8.2362e-36	1.1455	0.00212056	Not Sig.
ENSG00000234546.5	LNCTAM34A	lncRNA	lncRNA	down 2:delayed	-0.759431	NA	-0.587158	0.045184	NA	NA	Not Sig.
ENSG00000234558.1	API5P1	processed_pseudogene	other	not_expressed	1.35468	0.751373	NA	NA	0.0269389	0.961842	Not Sig.
ENSG00000234559.1	RPL22P7	processed_pseudogene	other	not_expressed	-0.75745	0.932624	NA	NA	-0.196569	0.598011	Not Sig.
ENSG00000234564.1	HSPA8P20	processed_pseudogene	other	not_expressed	-0.0808521	0.993994	NA	NA	-0.0127632	0.978309	Not Sig.
ENSG00000234585.7	CCT6P3	transcribed_unprocessed_pseudogene	other	up 2:delayed	-9.12481	3.79723e-06	8.9777	7.12135e-11	-0.0959179	0.763311	Discordant_down
ENSG00000234589.4	ENSG00000234589	processed_pseudogene	other	expressed	0.157037	0.951786	-0.345081	0.334735	-0.0745732	0.885817	Not Sig.
ENSG00000234602.9	MCIDAS	protein_coding	coding	expressed	-1.30332	0.0321993	-0.178454	0.246773	-0.412696	0.280945	Not Sig.
ENSG00000234604.2	ENSG00000234604	processed_pseudogene	other	not_expressed	0.606998	0.948929	NA	NA	0.168582	0.695492	Not Sig.
ENSG00000234608.9	MAPKAPK5-AS1	lncRNA	lncRNA	expressed	0.399292	0.544759	-0.0326369	0.750868	0.215873	0.64391	Not Sig.
ENSG00000234616.9	JRK	protein_coding	coding	down 5:peak	0.151077	0.912041	-0.703751	1.20716e-17	-0.194149	0.630284	Not Sig.
ENSG00000234617.2	SNRK-AS1	lncRNA	lncRNA	up 1:early	-1.24035	NA	0.64097	0.0691936	NA	NA	Not Sig.
ENSG00000234618.1	RPSAP9	processed_pseudogene	other	expressed	-0.907347	0.0958198	-0.209122	0.480931	-0.832242	0.0409098	Not Sig.
ENSG00000234629.1	WDR82P1	processed_pseudogene	other	not_expressed	-0.0782042	0.993359	NA	NA	-0.021504	0.967594	Not Sig.
ENSG00000234645.3	YWHAEP5	processed_pseudogene	other	not_expressed	-0.86844	0.869666	NA	NA	-0.160941	0.733756	Not Sig.
ENSG00000234648.1	ENSG00000234648	processed_pseudogene	other	not_expressed	-0.0445071	0.995228	NA	NA	-0.0301307	0.951985	Not Sig.
ENSG00000234664.1	HMGN2P5	processed_pseudogene	other	not_expressed	-0.148187	0.986876	NA	NA	-0.0565378	0.911419	Not Sig.
ENSG00000234665.9	LERFS	lncRNA	lncRNA	up 1:early	0.470957	0.854485	1.48547	1.30476e-20	NA	NA	Not Sig.
ENSG00000234678.2	ELF3-AS1	lncRNA	lncRNA	down 1:early	0.500722	0.857373	0.23817	0.17125	NA	NA	Not Sig.
ENSG00000234684.8	SDCBP2-AS1	lncRNA	lncRNA	expressed	-0.543858	0.681239	0.357863	0.00831434	NA	NA	Not Sig.
ENSG00000234685.1	NUS1P2	processed_pseudogene	other	not_expressed	-0.284235	0.909817	NA	NA	-0.151771	0.71653	Not Sig.
ENSG00000234690.7	EPCAM-DT	lncRNA	lncRNA	expressed	2.06795	0.4756	0.752952	0.00134227	NA	NA	Not Sig.
ENSG00000234694.2	CDC20-DT	lncRNA	lncRNA	up 3:late	0.717331	0.785236	0.814789	1.60972e-05	NA	NA	Not Sig.
ENSG00000234699.1	ENSG00000234699	lncRNA	lncRNA	expressed	0.670143	NA	-0.127928	0.747471	NA	NA	Not Sig.
ENSG00000234702.1	VDAC1P3	processed_pseudogene	other	not_expressed	-1.47104	0.774183	NA	NA	-0.326299	0.464681	Not Sig.
ENSG00000234705.3	HMGA1P4	lncRNA	lncRNA	up 2:delayed	1.02858	0.587208	1.16892	0.0028277	NA	NA	Not Sig.
ENSG00000234711.1	TUBB8P11	unprocessed_pseudogene	other	not_expressed	-0.652797	0.938632	NA	NA	-0.243879	0.564994	Not Sig.
ENSG00000234719.9	NPIPB2	protein_coding	coding	up 2:delayed	-0.580029	0.779572	1.58097	8.33064e-20	NA	NA	Not Sig.
ENSG00000234720.3	ATP5F1AP8	processed_pseudogene	other	not_expressed	3.81991	0.114098	NA	NA	-0.314876	0.482514	Not Sig.
ENSG00000234737.1	KRT18P15	processed_pseudogene	other	not_expressed	1.04006	0.828944	NA	NA	-0.21468	0.555538	Not Sig.
ENSG00000234741.10	GAS5	lncRNA	lncRNA	up 2:delayed	0.083181	0.979407	2.4108	1.34989e-272	2.36133	0.000282709	Concordant_up
ENSG00000234742.1	ENSG00000234742	processed_pseudogene	other	not_expressed	-1.2998	0.41763	NA	NA	-0.825488	0.0221527	Not Sig.
ENSG00000234743.1	EIF5AP4	processed_pseudogene	other	expressed	-0.0190581	0.991819	-0.250955	0.52353	-0.217218	0.523731	Not Sig.
ENSG00000234745.14	HLA-B	protein_coding	coding	expressed	0.0507764	0.976998	-0.207274	0.00172497	-0.0503044	0.923888	Not Sig.
ENSG00000234753.7	FOXP4-AS1	lncRNA	lncRNA	down 5:peak	1.50808	0.406359	-1.40025	2.51021e-05	NA	NA	Not Sig.
ENSG00000234769.7	WASH4P	unprocessed_pseudogene	other	up 5:peak	-0.915146	0.383148	0.958359	1.18804e-05	0.0711332	0.887692	Not Sig.
ENSG00000234771.3	SLC25A25-AS1	lncRNA	lncRNA	up 2:delayed	-0.580617	0.93311	1.75154	4.17207e-45	NA	NA	Not Sig.
ENSG00000234772.2	LINC00412	lncRNA	lncRNA	up 2:delayed	1.78644	0.545002	2.35981	1.91114e-08	NA	NA	Not Sig.
ENSG00000234782.3	TPT1P9	processed_pseudogene	other	not_expressed	-1.13973	0.44954	NA	NA	-0.198046	0.647754	Not Sig.
ENSG00000234785.1	EEF1GP5	processed_pseudogene	other	not_expressed	-1.13789	0.63274	NA	NA	-0.480514	0.230778	Not Sig.
ENSG00000234797.5	RPS3AP6	processed_pseudogene	other	down 1:early	-0.333761	0.815312	-0.391772	0.0102616	-0.395409	0.359987	Not Sig.
ENSG00000234801.3	MORF4	processed_pseudogene	other	not_expressed	0.504225	0.952453	NA	NA	-0.310317	0.439563	Not Sig.
ENSG00000234805.1	ENSG00000234805	processed_pseudogene	other	down 5:peak	-0.0770452	NA	-1.20193	0.00140374	NA	NA	Not Sig.
ENSG00000234807.8	LINC01135	lncRNA	lncRNA	down 1:early	0.368694	NA	0.631198	0.0442589	NA	NA	Not Sig.
ENSG00000234814.9	SVIL2P	transcribed_unprocessed_pseudogene	other	up 2:delayed	0.229272	0.93311	0.632299	0.0761873	NA	NA	Not Sig.
ENSG00000234817.2	ECI2-DT	lncRNA	lncRNA	up 5:peak	0.270496	NA	1.29147	0.00072547	NA	NA	Not Sig.
ENSG00000234819.1	ENSG00000234819	processed_pseudogene	other	not_expressed	-0.411623	0.964685	NA	NA	-0.134259	0.773801	Not Sig.
ENSG00000234825.3	XRCC6P2	processed_pseudogene	other	expressed	0.0888952	0.966306	-0.331894	0.421572	-0.245536	0.507095	Not Sig.
ENSG00000234844.1	CDC42P2	processed_pseudogene	other	not_expressed	-0.441174	0.962745	NA	NA	-0.156476	0.734977	Not Sig.
ENSG00000234851.4	RPL23AP42	processed_pseudogene	other	expressed	-0.372136	0.688994	-0.37217	6.99943e-05	-0.442295	0.281944	Not Sig.
ENSG00000234857.2	HNRNPUL2-BSCL2	protein_coding	coding	expressed	-1.51583	0.767101	1.04468	5.67138e-41	NA	NA	Not Sig.
ENSG00000234861.2	ATP5F1AP1	processed_pseudogene	other	not_expressed	-1.00052	0.83427	NA	NA	-0.288793	0.521877	Not Sig.
ENSG00000234899.11	SOX9-AS1	lncRNA	lncRNA	complex	0.384508	0.903684	0.282039	0.0437831	NA	NA	Not Sig.
ENSG00000234911.4	TEX21P	transcribed_unitary_pseudogene	other	expressed	-1.14606	0.538372	0.788625	0.0300965	NA	NA	Not Sig.
ENSG00000234912.12	SNHG20	lncRNA	lncRNA	up 2:delayed	0.662517	0.792134	1.16017	5.3549e-34	NA	NA	Not Sig.
ENSG00000234925.2	ATP5PDP4	processed_pseudogene	other	not_expressed	-2.45043	0.482498	NA	NA	-0.443992	0.237432	Not Sig.
ENSG00000234933.1	CDC42P1	processed_pseudogene	other	not_expressed	-0.389252	0.967468	NA	NA	-0.0989087	0.831581	Not Sig.
ENSG00000234946.1	SDHCP3	processed_pseudogene	other	not_expressed	2.42851	0.393348	NA	NA	-0.379073	0.392947	Not Sig.
ENSG00000234949.2	RAB17-DT	lncRNA	lncRNA	down 1:early	-0.0871906	0.977454	0.276075	0.167822	NA	NA	Not Sig.
ENSG00000234964.4	FABP5P7	processed_pseudogene	other	not_expressed	-1.10153	0.863622	NA	NA	-0.917989	0.0183715	Not Sig.
ENSG00000234965.3	SHISA8	protein_coding	coding	down 2:delayed	-0.750049	0.417301	-0.73494	8.72111e-07	-0.492589	0.243352	Not Sig.
ENSG00000234975.6	FTH1P2	processed_pseudogene	other	expressed	0.026946	0.994043	-0.0928581	0.825888	-0.00490862	0.991859	Not Sig.
ENSG00000234981.1	RPL7AP20	processed_pseudogene	other	expressed	-1.44081	0.206729	-0.299881	0.471639	-1.36759	0.0326727	Not Sig.
ENSG00000234983.1	ENSG00000234983	processed_pseudogene	other	not_expressed	-0.285536	0.973329	NA	NA	-0.133888	0.785445	Not Sig.
ENSG00000234985.2	ENSG00000234985	processed_pseudogene	other	not_expressed	-1.51109	0.785613	NA	NA	-1.1059	0.0478422	Not Sig.
ENSG00000234996.4	ACTG1P25	transcribed_processed_pseudogene	other	complex	-0.615169	0.634869	-0.962075	3.24787e-05	NA	NA	Not Sig.
ENSG00000235001.3	EIF4A1P2	processed_pseudogene	other	not_expressed	-0.920595	0.642395	NA	NA	-0.23883	0.564971	Not Sig.
ENSG00000235028.3	HMGN1P30	processed_pseudogene	other	not_expressed	-0.0123188	0.999249	NA	NA	-0.0022523	0.995339	Not Sig.
ENSG00000235034.7	C19orf81	protein_coding	coding	expressed	-0.717879	0.833569	0.206103	0.302615	-0.0971987	0.799814	Not Sig.
ENSG00000235036.4	ENSG00000235036	processed_pseudogene	other	not_expressed	-0.867971	0.351844	NA	NA	-0.179409	0.685695	Not Sig.
ENSG00000235043.3	TECRP1	processed_pseudogene	other	not_expressed	-7.46385	0.166095	NA	NA	-0.161169	0.71653	Not Sig.
ENSG00000235044.1	PPIAP3	processed_pseudogene	other	not_expressed	-1.41788	0.815402	NA	NA	-0.13489	0.727659	Not Sig.
ENSG00000235060.1	VDAC1P4	processed_pseudogene	other	not_expressed	-0.657245	0.93311	NA	NA	-0.367463	0.399506	Not Sig.
ENSG00000235064.1	SLC25A5P2	processed_pseudogene	other	not_expressed	1.25746	0.819828	NA	NA	-0.351276	0.425951	Not Sig.
ENSG00000235065.1	RPL24P2	processed_pseudogene	other	down 5:peak	-0.0964675	0.96861	-0.641024	0.0857328	-0.51678	0.230056	Not Sig.
ENSG00000235071.1	ENSG00000235071	processed_pseudogene	other	not_expressed	-1.32998	0.839727	NA	NA	-0.137834	0.755626	Not Sig.
ENSG00000235072.2	ARNILA	lncRNA	lncRNA	expressed	-0.355025	NA	-0.0691956	0.867627	NA	NA	Not Sig.
ENSG00000235078.1	ENSG00000235078	lncRNA	lncRNA	up 5:peak	-0.400463	0.931141	1.49105	4.87366e-07	NA	NA	Not Sig.
ENSG00000235082.2	SUMO1P3	processed_pseudogene	other	not_expressed	-0.431773	0.939624	NA	NA	-0.281544	0.513748	Not Sig.
ENSG00000235084.3	CHCHD2P6	processed_pseudogene	other	not_expressed	-0.589742	0.883339	NA	NA	-0.0441386	0.934069	Not Sig.
ENSG00000235089.1	ENSG00000235089	processed_pseudogene	other	not_expressed	-0.3593	0.969976	NA	NA	-0.0878416	0.831581	Not Sig.
ENSG00000235092.7	ID2-AS1	lncRNA	lncRNA	expressed	0.580913	0.889129	-0.50468	0.016907	NA	NA	Not Sig.
ENSG00000235100.6	ENSG00000235100	lncRNA	lncRNA	up 3:late	-0.342175	0.905932	0.153994	0.637601	NA	NA	Not Sig.
ENSG00000235105.1	ENSG00000235105	processed_pseudogene	other	expressed	-0.0648248	0.984193	-0.413457	0.342715	NA	NA	Not Sig.
ENSG00000235106.10	BRD3OS	protein_coding	coding	expressed	0.0855966	0.97655	-0.510911	4.37209e-11	-0.0824166	0.843246	Not Sig.
ENSG00000235109.8	ZSCAN31	protein_coding	coding	down 2:delayed	-0.403789	0.592437	-0.394806	0.00180837	-0.288875	0.500771	Not Sig.
ENSG00000235110.5	ENSG00000235110	processed_pseudogene	other	not_expressed	-0.939996	0.890987	NA	NA	-0.546142	0.234731	Not Sig.
ENSG00000235111.1	ENSG00000235111	lncRNA	lncRNA	up 3:late	-0.0812665	NA	0.211669	0.605838	NA	NA	Not Sig.
ENSG00000235115.3	CHCHD2P8	processed_pseudogene	other	not_expressed	0.727949	0.926082	NA	NA	-0.114336	0.82037	Not Sig.
ENSG00000235124.1	KRT8P17	processed_pseudogene	other	not_expressed	-1.10465	0.86547	NA	NA	-0.0770609	0.882965	Not Sig.
ENSG00000235137.2	HSP90AB6P	processed_pseudogene	other	not_expressed	-0.217714	0.978761	NA	NA	-0.116128	0.817033	Not Sig.
ENSG00000235162.9	C12orf75	protein_coding	coding	down 2:delayed	0.209394	0.761586	-1.42086	1.38517e-68	-0.900691	0.0403091	Not Sig.
ENSG00000235169.11	SMIM1	protein_coding	coding	down 2:delayed	0.733579	0.824494	-0.816268	0.000388356	NA	NA	Not Sig.
ENSG00000235173.7	HGH1	protein_coding	coding	up 1:early	-0.914932	0.338131	0.835318	2.64348e-29	-0.00797073	0.988346	Not Sig.
ENSG00000235174.1	RPL39P3	processed_pseudogene	other	not_expressed	-0.537089	0.951786	NA	NA	-0.289643	0.5199	Not Sig.
ENSG00000235183.3	SRP14P3	processed_pseudogene	other	not_expressed	0.0393643	0.995693	NA	NA	0.0385817	0.941658	Not Sig.
ENSG00000235194.9	PPP1R3E	protein_coding	coding	expressed	2.56459	0.147897	0.582498	0.00109913	NA	NA	Not Sig.
ENSG00000235207.1	TUBBP6	processed_pseudogene	other	not_expressed	-0.777287	0.914416	NA	NA	-0.630142	0.0634322	Not Sig.
ENSG00000235211.4	TMSB10P2	processed_pseudogene	other	not_expressed	0.3003	0.974255	NA	NA	0.106143	0.822044	Not Sig.
ENSG00000235217.6	TSPY26P	transcribed_processed_pseudogene	other	up 3:late	-0.213729	NA	-0.159611	0.693885	NA	NA	Not Sig.
ENSG00000235225.1	RPL31P17	processed_pseudogene	other	not_expressed	0.133765	0.988589	NA	NA	-0.253412	0.53043	Not Sig.
ENSG00000235238.1	SUMO2P1	processed_pseudogene	other	not_expressed	1.31344	0.682077	NA	NA	-0.572465	0.0750296	Not Sig.
ENSG00000235244.6	DANT2	lncRNA	lncRNA	down 1:early	-1.80855	NA	0.173604	0.64296	NA	NA	Not Sig.
ENSG00000235251.2	ENSG00000235251	processed_pseudogene	other	not_expressed	0.672269	0.931166	NA	NA	-0.167462	0.713894	Not Sig.
ENSG00000235256.1	FKBP4P7	processed_pseudogene	other	not_expressed	-0.923959	0.890964	NA	NA	-0.681982	0.105032	Not Sig.
ENSG00000235257.11	ITGA9-AS1	lncRNA	lncRNA	expressed	0.00937604	0.999115	-0.269254	0.191341	NA	NA	Not Sig.
ENSG00000235272.3	RAMACL	protein_coding	coding	not_expressed	2.32914	0.0711428	NA	NA	0.126068	0.780373	Not Sig.
ENSG00000235275.3	KRT18P16	processed_pseudogene	other	not_expressed	-1.55474	0.747308	NA	NA	-0.180397	0.651155	Not Sig.
ENSG00000235282.3	DYNLL1P3	processed_pseudogene	other	not_expressed	-0.516344	0.95882	NA	NA	-0.158818	0.698092	Not Sig.
ENSG00000235290.1	HLA-W	unprocessed_pseudogene	other	not_expressed	0.0947272	0.992486	NA	NA	0.057373	0.913184	Not Sig.
ENSG00000235297.3	FAUP1	processed_pseudogene	other	expressed	-0.413731	0.867914	-0.302937	0.418257	-0.363372	0.415617	Not Sig.
ENSG00000235314.1	LINC00957	lncRNA	lncRNA	expressed	-1.18002	0.782968	0.528294	0.0433259	NA	NA	Not Sig.
ENSG00000235316.1	DUSP8P5	processed_pseudogene	other	expressed	-1.38934	NA	0.179378	0.649264	NA	NA	Not Sig.
ENSG00000235325.1	SRSF3P5	processed_pseudogene	other	not_expressed	0.236397	0.979476	NA	NA	0.0779406	0.869214	Not Sig.
ENSG00000235330.2	RPL12P25	transcribed_processed_pseudogene	other	down 2:delayed	0.738633	NA	-0.923113	0.0351649	NA	NA	Not Sig.
ENSG00000235354.1	RPS29P16	processed_pseudogene	other	not_expressed	-0.598447	0.94123	NA	NA	-0.243859	0.592721	Not Sig.
ENSG00000235371.1	ENSG00000235371	processed_pseudogene	other	not_expressed	3.14557	0.224617	NA	NA	0.140685	0.767317	Not Sig.
ENSG00000235374.2	SSR4P1	transcribed_processed_pseudogene	other	down 4:inverse	-0.809648	0.782091	0.111973	0.586871	NA	NA	Not Sig.
ENSG00000235376.5	RPEL1	protein_coding	coding	not_expressed	0.740312	0.795142	NA	NA	0.175865	0.713894	Not Sig.
ENSG00000235381.1	ENSG00000235381	lncRNA	lncRNA	down 2:delayed	-0.120299	NA	-0.297973	0.277882	NA	NA	Not Sig.
ENSG00000235400.1	ENSG00000235400	processed_pseudogene	other	not_expressed	1.19122	0.845857	NA	NA	0.100253	0.846988	Not Sig.
ENSG00000235411.1	DRG1P1	processed_pseudogene	other	not_expressed	-0.450746	0.961995	NA	NA	-0.15419	0.736833	Not Sig.
ENSG00000235437.10	LINC01278	lncRNA	lncRNA	down 5:peak	0.0373406	0.979976	-0.452382	9.38136e-05	-0.0927827	0.852579	Not Sig.
ENSG00000235444.2	PSMB3P2	processed_pseudogene	other	not_expressed	-0.296984	0.972502	NA	NA	-0.154534	0.734977	Not Sig.
ENSG00000235449.2	ENSG00000235449	processed_pseudogene	other	not_expressed	0.0589621	0.991817	NA	NA	-0.747976	0.0680294	Not Sig.
ENSG00000235453.12	SMIM27	protein_coding	coding	down 2:delayed	-0.413012	0.763911	-0.803375	2.54296e-05	-0.462251	0.301148	Not Sig.
ENSG00000235454.1	HAUS6P3	processed_pseudogene	other	expressed	0.0414032	0.988552	-0.467494	0.252434	-0.221509	0.629939	Not Sig.
ENSG00000235459.5	RPS26P31	processed_pseudogene	other	expressed	0.270356	0.942721	-0.845975	0.0339393	NA	NA	Not Sig.
ENSG00000235472.1	EIF4A1P7	processed_pseudogene	other	not_expressed	0.699162	0.823667	NA	NA	-0.329441	0.456169	Not Sig.
ENSG00000235485.1	ENSG00000235485	processed_pseudogene	other	not_expressed	0.0766915	0.993573	NA	NA	0.0474014	0.928308	Not Sig.
ENSG00000235489.4	DBF4P1	processed_pseudogene	other	expressed	-1.15981	0.259226	0.282886	0.415512	-0.338268	0.458297	Not Sig.
ENSG00000235500.2	SNX19P2	processed_pseudogene	other	not_expressed	-2.73684	0.223508	NA	NA	0.234581	0.551627	Not Sig.
ENSG00000235501.8	CNN3-DT	lncRNA	lncRNA	expressed	-2.50862	0.373185	0.592703	0.00772899	NA	NA	Not Sig.
ENSG00000235508.3	RPS2P7	processed_pseudogene	other	down 1:early	-0.585655	0.603039	-0.323173	0.157887	-0.500804	0.259869	Not Sig.
ENSG00000235514.1	LLPHP2	processed_pseudogene	other	not_expressed	0.093007	0.992486	NA	NA	0.0167357	0.9715	Not Sig.
ENSG00000235529.2	AGAP1-IT1	lncRNA	lncRNA	up 3:late	0.443146	NA	0.659291	0.0281923	NA	NA	Not Sig.
ENSG00000235546.2	ENSG00000235546	processed_pseudogene	other	not_expressed	-0.835772	0.921238	NA	NA	-0.232745	0.539288	Not Sig.
ENSG00000235552.6	RPL6P27	transcribed_processed_pseudogene	other	down 1:early	-0.322355	0.711429	-0.599795	0.0260316	-0.774518	0.0157082	Not Sig.
ENSG00000235554.1	SRSF6P2	processed_pseudogene	other	not_expressed	0.132918	0.972919	NA	NA	-0.64808	0.0958103	Not Sig.
ENSG00000235555.1	SUMO1P4	processed_pseudogene	other	not_expressed	-0.650993	0.868359	NA	NA	-0.506171	0.142256	Not Sig.
ENSG00000235560.4	ZNF747-DT	lncRNA	lncRNA	down 5:peak	1.90747	0.00367473	-1.41642	2.5953e-13	NA	NA	Discordant_up
ENSG00000235574.1	ENSG00000235574	processed_pseudogene	other	not_expressed	-4.13287	0.113161	NA	NA	-0.0678692	0.868599	Not Sig.
ENSG00000235579.1	RPL38P5	processed_pseudogene	other	not_expressed	-1.6575	0.795778	NA	NA	-0.995775	0.103224	Not Sig.
ENSG00000235582.2	ENSG00000235582	processed_pseudogene	other	not_expressed	-1.40954	0.80427	NA	NA	-0.243772	0.590157	Not Sig.
ENSG00000235587.2	GAPDHP65	processed_pseudogene	other	not_expressed	-0.524229	0.862852	NA	NA	-0.399429	0.378571	Not Sig.
ENSG00000235595.1	GAPDHP23	processed_pseudogene	other	not_expressed	-0.894951	0.918805	NA	NA	-0.251963	0.498791	Not Sig.
ENSG00000235605.1	ENSG00000235605	processed_pseudogene	other	not_expressed	-0.917	0.900449	NA	NA	-0.471224	0.305001	Not Sig.
ENSG00000235606.3	AK4P6	processed_pseudogene	other	not_expressed	-0.937904	0.891704	NA	NA	-0.385779	0.380367	Not Sig.
ENSG00000235609.7	ENSG00000235609	lncRNA	lncRNA	down 4:inverse	0.750517	0.891655	1.2623	8.16811e-07	NA	NA	Not Sig.
ENSG00000235613.2	NSRP1P1	processed_pseudogene	other	not_expressed	-3.45571	0.144356	NA	NA	-0.349748	0.422892	Not Sig.
ENSG00000235636.1	NUS1P1	processed_pseudogene	other	not_expressed	-2.87563	0.303073	NA	NA	-0.285333	0.506677	Not Sig.
ENSG00000235644.1	RPL10P5	processed_pseudogene	other	not_expressed	-0.622056	0.938532	NA	NA	-0.329533	0.458576	Not Sig.
ENSG00000235651.1	G3BP1P1	processed_pseudogene	other	not_expressed	1.06897	0.588808	NA	NA	-0.234796	0.581	Not Sig.
ENSG00000235652.11	EPM2A-DT	lncRNA	lncRNA	expressed	2.75118	NA	-0.31264	0.287977	NA	NA	Not Sig.
ENSG00000235655.3	H3P6	processed_pseudogene	other	expressed	-0.834411	0.949708	0.0387975	0.860904	-0.0524404	0.92115	Not Sig.
ENSG00000235663.1	SAPCD1-AS1	lncRNA	lncRNA	expressed	-1.45851	NA	0.87495	0.00761112	NA	NA	Not Sig.
ENSG00000235672.1	ENSG00000235672	transcribed_processed_pseudogene	other	not_expressed	-3.27878	0.00461728	NA	NA	-0.379047	0.3906	Discordant_down
ENSG00000235674.2	LDHAP2	processed_pseudogene	other	not_expressed	-1.16296	0.620688	NA	NA	-0.53073	0.133797	Not Sig.
ENSG00000235677.1	NPM1P26	processed_pseudogene	other	not_expressed	1.25425	0.826503	NA	NA	-0.314873	0.483121	Not Sig.
ENSG00000235698.1	PA2G4P2	processed_pseudogene	other	not_expressed	0.112435	0.990628	NA	NA	-0.681903	0.0440494	Not Sig.
ENSG00000235703.7	EOLA2-DT	lncRNA	lncRNA	expressed	-0.255451	0.967381	0.825316	0.00469683	NA	NA	Not Sig.
ENSG00000235706.9	DICER1-AS1	lncRNA	lncRNA	down 2:delayed	0.195893	0.95882	-0.507062	0.00314208	NA	NA	Not Sig.
ENSG00000235720.1	GABPAP	processed_pseudogene	other	not_expressed	-1.88838	0.611269	NA	NA	-0.25105	0.563147	Not Sig.
ENSG00000235726.7	ENSG00000235726	lncRNA	lncRNA	up 4:inverse	0.992708	NA	0.0851429	0.832891	NA	NA	Not Sig.
ENSG00000235734.4	HMGN1P36	processed_pseudogene	other	not_expressed	-0.552451	0.947981	NA	NA	-0.282591	0.529252	Not Sig.
ENSG00000235750.10	KIAA0040	protein_coding	coding	down 1:early	-0.416193	0.772919	-0.10093	0.21449	-0.150412	0.729588	Not Sig.
ENSG00000235776.2	RPL7AP70	processed_pseudogene	other	not_expressed	-0.120507	0.96861	NA	NA	-0.563642	0.126373	Not Sig.
ENSG00000235808.1	MYL6P2	processed_pseudogene	other	not_expressed	-1.74508	0.672119	NA	NA	-0.132842	0.785867	Not Sig.
ENSG00000235812.4	ADAM21P1	transcribed_processed_pseudogene	other	down 5:peak	1.24585	0.293376	-1.18759	0.00747487	NA	NA	Not Sig.
ENSG00000235823.5	OLMALINC	lncRNA	lncRNA	expressed	0.0401702	0.982646	-0.0679454	0.341951	0.00809738	0.990471	Not Sig.
ENSG00000235827.2	TUBB8P9	unprocessed_pseudogene	other	not_expressed	-0.582717	0.945023	NA	NA	-0.282869	0.529253	Not Sig.
ENSG00000235831.8	BHLHE40-AS1	lncRNA	lncRNA	up 5:peak	0.581566	NA	1.58059	5.05769e-06	NA	NA	Not Sig.
ENSG00000235838.1	HSP90AB7P	processed_pseudogene	other	not_expressed	-0.138444	0.988967	NA	NA	-0.0302531	0.950486	Not Sig.
ENSG00000235847.2	LDHAP7	processed_pseudogene	other	expressed	0.329464	0.833512	-0.793526	0.0863643	-0.604637	0.0410759	Not Sig.
ENSG00000235859.5	ENSG00000235859	processed_pseudogene	other	down 2:delayed	1.12368	0.272425	-0.65268	0.0653647	0.0964132	0.821447	Not Sig.
ENSG00000235863.4	B3GALT4	protein_coding	coding	up 4:inverse	-1.18985	0.643166	0.172005	0.455174	NA	NA	Not Sig.
ENSG00000235868.3	GAPDHP31	processed_pseudogene	other	not_expressed	-0.557264	0.958062	NA	NA	-0.121872	0.733196	Not Sig.
ENSG00000235892.1	PKMP2	processed_pseudogene	other	not_expressed	0.261578	0.976063	NA	NA	0.151898	0.749416	Not Sig.
ENSG00000235903.11	CPB2-AS1	lncRNA	lncRNA	expressed	3.39943	0.0270958	-0.341105	0.0889257	NA	NA	Not Sig.
ENSG00000235912.1	ENSG00000235912	processed_pseudogene	other	not_expressed	0.624543	0.833569	NA	NA	-0.417599	0.347772	Not Sig.
ENSG00000235919.5	ASH1L-AS1	lncRNA	lncRNA	down 5:peak	2.50324	0.00343709	-1.06738	0.00100841	NA	NA	Discordant_up
ENSG00000235930.3	HSPE1P12	processed_pseudogene	other	not_expressed	-0.576865	0.952592	NA	NA	-0.151788	0.692795	Not Sig.
ENSG00000235944.11	ZNF815P	transcribed_unprocessed_pseudogene	other	expressed	-1.49336	NA	0.881417	0.0137676	NA	NA	Not Sig.
ENSG00000235954.9	TTC28-AS1	lncRNA	lncRNA	expressed	0.889481	0.142617	-0.150909	0.14717	0.374811	0.404212	Not Sig.
ENSG00000235957.1	COX7CP1	processed_pseudogene	other	not_expressed	-0.241365	0.958232	NA	NA	-0.749719	0.043226	Not Sig.
ENSG00000235962.5	RPL7AP53	processed_pseudogene	other	not_expressed	-0.492709	0.954761	NA	NA	-0.226083	0.620608	Not Sig.
ENSG00000236008.5	LINC01814	lncRNA	lncRNA	down 3:late	-1.77095	0.332346	-0.598321	0.00368971	NA	NA	Not Sig.
ENSG00000236035.2	NSA2P1	processed_pseudogene	other	not_expressed	-0.497989	0.954004	NA	NA	-0.18751	0.682545	Not Sig.
ENSG00000236044.1	FABP5P2	processed_pseudogene	other	not_expressed	1.83903	0.576459	NA	NA	-0.838785	0.0363585	Not Sig.
ENSG00000236048.2	SSBL5P	processed_pseudogene	other	not_expressed	-1.02398	0.891476	NA	NA	-0.00447335	0.993086	Not Sig.
ENSG00000236058.3	RPL17P36	processed_pseudogene	other	not_expressed	0.201369	0.958066	NA	NA	-0.674385	0.0957659	Not Sig.
ENSG00000236060.2	HSPB1P1	processed_pseudogene	other	expressed	-0.00162263	0.99995	-0.185339	0.641339	-0.0659518	0.882965	Not Sig.
ENSG00000236081.1	ELFN1-AS1	lncRNA	lncRNA	down 5:peak	-0.24195	0.844942	-0.915086	2.25152e-09	-0.592805	0.222296	Not Sig.
ENSG00000236088.12	COX10-DT	lncRNA	lncRNA	expressed	1.31638	0.168164	-0.853697	1.48225e-08	NA	NA	Not Sig.
ENSG00000236090.2	LDHAP3	processed_pseudogene	other	not_expressed	-0.187781	0.964364	NA	NA	-0.425182	0.348462	Not Sig.
ENSG00000236104.3	ZBTB22	protein_coding	coding	expressed	-0.534403	0.5593	0.106715	0.275443	-0.0740795	0.859627	Not Sig.
ENSG00000236105.1	PRELID3BP10	processed_pseudogene	other	not_expressed	-0.426974	0.961547	NA	NA	-0.223523	0.624197	Not Sig.
ENSG00000236111.5	RPL6P1	processed_pseudogene	other	not_expressed	-1.01245	0.876044	NA	NA	-0.782307	0.0533859	Not Sig.
ENSG00000236137.1	CD101-AS1	lncRNA	lncRNA	down 2:delayed	1.30785	0.43453	-0.562351	0.0353304	NA	NA	Not Sig.
ENSG00000236144.9	TMEM147-AS1	lncRNA	lncRNA	up 3:late	-0.376782	0.53102	0.706646	1.17541e-17	0.0654925	0.895963	Not Sig.
ENSG00000236200.7	KDM4A-AS1	lncRNA	lncRNA	expressed	0.960529	0.430635	-1.32989	2.60715e-08	NA	NA	Not Sig.
ENSG00000236204.7	LINC01376	lncRNA	lncRNA	up 5:peak	-1.10227	0.56704	1.6002	4.10496e-09	NA	NA	Not Sig.
ENSG00000236217.4	C1DP2	processed_pseudogene	other	not_expressed	-0.648324	0.934956	NA	NA	-0.254796	0.56902	Not Sig.
ENSG00000236229.1	VEZF1P1	processed_pseudogene	other	not_expressed	-0.347209	0.96756	NA	NA	-0.150517	0.754051	Not Sig.
ENSG00000236238.2	ENSG00000236238	processed_pseudogene	other	not_expressed	-0.94567	0.887751	NA	NA	-0.606618	0.176661	Not Sig.
ENSG00000236243.2	RPL6P29	processed_pseudogene	other	not_expressed	-0.918146	0.903457	NA	NA	-0.286902	0.464565	Not Sig.
ENSG00000236255.2	ENSG00000236255	lncRNA	lncRNA	up 3:late	-0.400627	0.952503	-0.187004	0.32562	NA	NA	Not Sig.
ENSG00000236256.9	DIAPH2-AS1	lncRNA	lncRNA	expressed	0.0497039	NA	-0.305236	0.423446	NA	NA	Not Sig.
ENSG00000236264.5	RPL26P30	transcribed_processed_pseudogene	other	down 5:peak	0.244251	0.849677	-1.02568	2.47627e-10	-0.46791	0.278011	Not Sig.
ENSG00000236278.2	PEBP1P3	processed_pseudogene	other	not_expressed	-0.958811	0.90108	NA	NA	-0.225727	0.522199	Not Sig.
ENSG00000236281.1	NDUFB9P2	processed_pseudogene	other	not_expressed	0.764049	0.921238	NA	NA	-0.0887509	0.867344	Not Sig.
ENSG00000236287.8	ZBED5	protein_coding	coding	down 5:peak	0.315317	0.924759	-1.0366	7.68099e-26	-0.148843	0.713566	Not Sig.
ENSG00000236312.3	RPL34P34	processed_pseudogene	other	not_expressed	-0.910259	0.903684	NA	NA	-0.375032	0.399632	Not Sig.
ENSG00000236330.1	RPL5P9	processed_pseudogene	other	not_expressed	0.841875	0.896609	NA	NA	-0.797401	0.0494516	Not Sig.
ENSG00000236333.4	TRHDE-AS1	lncRNA	lncRNA	up 3:late	-1.07359	0.702015	-0.167797	0.528132	NA	NA	Not Sig.
ENSG00000236334.3	PPIAL4G	protein_coding	coding	expressed	0.0500762	NA	-0.408787	0.238721	NA	NA	Not Sig.
ENSG00000236348.1	PSMC1P10	processed_pseudogene	other	not_expressed	-0.211773	0.972937	NA	NA	-0.130717	0.783984	Not Sig.
ENSG00000236349.1	SUCLG2P2	processed_pseudogene	other	not_expressed	1.98943	0.619505	NA	NA	0.0991371	0.847359	Not Sig.
ENSG00000236377.2	ENSG00000236377	lncRNA	lncRNA	expressed	-0.332376	NA	-0.131853	0.735097	NA	NA	Not Sig.
ENSG00000236397.3	DDX11L2	unprocessed_pseudogene	other	expressed	-0.000105244	0.99995	-0.438714	0.0268582	NA	NA	Not Sig.
ENSG00000236420.1	CHCHD3P1	processed_pseudogene	other	not_expressed	-0.697409	0.931196	NA	NA	-0.249714	0.55834	Not Sig.
ENSG00000236432.8	MFF-DT	lncRNA	lncRNA	expressed	-0.309707	0.91835	-0.226914	0.422347	NA	NA	Not Sig.
ENSG00000236439.4	ENSG00000236439	processed_pseudogene	other	expressed	-0.266601	0.946955	-0.31169	0.393811	-0.188186	0.644072	Not Sig.
ENSG00000236444.5	UBE2L5	protein_coding	coding	not_expressed	0.0892246	0.980015	NA	NA	-0.44117	0.317805	Not Sig.
ENSG00000236451.3	ENSG00000236451	lncRNA	lncRNA	up 5:peak	-4.36454	0.0949295	3.85639	7.45223e-61	NA	NA	Not Sig.
ENSG00000236468.1	EEF1A1P44	processed_pseudogene	other	not_expressed	-1.06168	0.90249	NA	NA	-0.00755704	0.990648	Not Sig.
ENSG00000236480.1	PKMP1	processed_pseudogene	other	not_expressed	0.582068	0.938128	NA	NA	-0.191631	0.678757	Not Sig.
ENSG00000236493.2	EIF2S2P3	processed_pseudogene	other	not_expressed	0.800072	0.756944	NA	NA	-0.0564305	0.911755	Not Sig.
ENSG00000236496.2	GPS2P1	processed_pseudogene	other	not_expressed	-0.755594	0.931141	NA	NA	-0.225695	0.564994	Not Sig.
ENSG00000236499.3	LINC00896	lncRNA	lncRNA	expressed	-0.627059	NA	-0.659115	0.0624239	NA	NA	Not Sig.
ENSG00000236519.2	LINC01424	lncRNA	lncRNA	down 5:peak	1.71748	0.320059	-1.5642	0.00141125	-0.0169599	0.969092	Not Sig.
ENSG00000236523.2	NPM1P40	processed_pseudogene	other	not_expressed	-0.656296	0.938632	NA	NA	-0.240712	0.585873	Not Sig.
ENSG00000236529.2	ENSG00000236529	lncRNA	lncRNA	up 2:delayed	-2.48371	0.52269	1.96436	2.04249e-14	NA	NA	Not Sig.
ENSG00000236530.2	KPNA2P1	processed_pseudogene	other	not_expressed	0.602899	0.93311	NA	NA	-0.204463	0.616678	Not Sig.
ENSG00000236534.1	H3P36	processed_pseudogene	other	not_expressed	1.29567	0.683018	NA	NA	-0.0569125	0.915778	Not Sig.
ENSG00000236548.3	RNF217-AS1	lncRNA	lncRNA	expressed	1.92101	0.308113	0.297873	0.437125	NA	NA	Not Sig.
ENSG00000236552.2	RPL13AP5	processed_pseudogene	other	down 1:early	-0.404109	0.835292	-0.140327	0.61803	-0.229289	0.615441	Not Sig.
ENSG00000236562.4	IFITM3P1	processed_pseudogene	other	not_expressed	0.406051	0.952453	NA	NA	-0.0696047	0.893869	Not Sig.
ENSG00000236565.3	HNRNPA3P5	processed_pseudogene	other	not_expressed	-0.818509	0.766918	NA	NA	-0.329711	0.464982	Not Sig.
ENSG00000236570.1	RAD23BP1	processed_pseudogene	other	not_expressed	-1.96311	0.616321	NA	NA	-0.235005	0.608403	Not Sig.
ENSG00000236580.1	RPL36P13	processed_pseudogene	other	not_expressed	-0.928513	0.900101	NA	NA	-0.34883	0.399632	Not Sig.
ENSG00000236583.1	ENSG00000236583	processed_pseudogene	other	not_expressed	-0.117644	0.990364	NA	NA	-0.052409	0.920085	Not Sig.
ENSG00000236603.2	RANP1	processed_pseudogene	other	expressed	0.3708	0.812829	-0.890204	0.0111251	-0.355041	0.399506	Not Sig.
ENSG00000236607.3	EEF1DP8	processed_pseudogene	other	not_expressed	-2.13541	0.658749	NA	NA	-0.426935	0.303379	Not Sig.
ENSG00000236608.1	EIF4A1P6	processed_pseudogene	other	not_expressed	-0.365674	0.966206	NA	NA	-0.186218	0.690837	Not Sig.
ENSG00000236618.3	PITPNA-AS1	lncRNA	lncRNA	down 5:peak	0.443961	0.284779	-0.722378	3.53633e-11	-0.0954272	0.854533	Not Sig.
ENSG00000236670.1	KRT18P5	processed_pseudogene	other	expressed	-0.398838	0.895274	0.438647	0.316034	0.15165	0.729799	Not Sig.
ENSG00000236671.9	PRKG1-AS1	lncRNA	lncRNA	up 3:late	0.482368	0.621374	0.138389	0.49438	0.249638	0.55417	Not Sig.
ENSG00000236675.1	MTX1P1	unprocessed_pseudogene	other	not_expressed	-0.386642	0.963574	NA	NA	-0.248301	0.552354	Not Sig.
ENSG00000236680.1	ENSG00000236680	processed_pseudogene	other	not_expressed	-1.36556	0.817796	NA	NA	-0.178024	0.698802	Not Sig.
ENSG00000236682.4	MAP3K2-DT	lncRNA	lncRNA	expressed	0.637747	0.745006	-0.500929	0.0670017	NA	NA	Not Sig.
ENSG00000236683.3	HMGA1P1	processed_pseudogene	other	not_expressed	-1.02962	0.851395	NA	NA	-0.228035	0.49683	Not Sig.
ENSG00000236686.1	BZW1P1	processed_pseudogene	other	not_expressed	0.0075506	0.999466	NA	NA	0.0149073	0.977989	Not Sig.
ENSG00000236695.1	HNRNPA1P47	processed_pseudogene	other	not_expressed	1.35983	0.834277	NA	NA	-0.125989	0.742365	Not Sig.
ENSG00000236698.1	EIF1AXP1	processed_pseudogene	other	up 5:peak	-2.58059	0.0170331	1.82026	4.88458e-07	-0.19641	0.661844	Not Sig.
ENSG00000236714.3	LINC01844	lncRNA	lncRNA	up 5:peak	-0.533221	0.936484	2.19193	1.25003e-26	NA	NA	Not Sig.
ENSG00000236735.3	RPL31P63	processed_pseudogene	other	not_expressed	-2.49096	0.539887	NA	NA	-0.228284	0.571645	Not Sig.
ENSG00000236739.3	CLIC4P1	processed_pseudogene	other	not_expressed	0.43267	0.952459	NA	NA	0.300898	0.459263	Not Sig.
ENSG00000236751.4	LINC01186	lncRNA	lncRNA	down 4:inverse	0.303228	NA	-0.679525	0.0935477	NA	NA	Not Sig.
ENSG00000236753.7	MKLN1-AS	lncRNA	lncRNA	expressed	0.856268	0.305352	-0.27436	0.0426766	NA	NA	Not Sig.
ENSG00000236762.1	RPL19P16	processed_pseudogene	other	not_expressed	-0.292192	0.973013	NA	NA	-0.143264	0.764578	Not Sig.
ENSG00000236773.1	ENSG00000236773	processed_pseudogene	other	not_expressed	1.573	0.745006	NA	NA	-0.153036	0.74707	Not Sig.
ENSG00000236778.8	INTS6-AS1	lncRNA	lncRNA	down 5:peak	-0.670312	0.917671	-0.584047	0.0135009	NA	NA	Not Sig.
ENSG00000236792.1	ENSG00000236792	processed_pseudogene	other	not_expressed	-0.522854	0.951078	NA	NA	-0.290428	0.516728	Not Sig.
ENSG00000236801.1	RPL24P8	processed_pseudogene	other	not_expressed	0.819882	0.801371	NA	NA	-0.453109	0.309881	Not Sig.
ENSG00000236804.1	RPS3AP12	processed_pseudogene	other	not_expressed	0.179462	0.982258	NA	NA	-0.302508	0.477221	Not Sig.
ENSG00000236810.8	ELOA-AS1	lncRNA	lncRNA	expressed	0.378226	0.662611	-0.401389	0.0144623	0.0208556	0.968045	Not Sig.
ENSG00000236811.1	GAPDHP2	processed_pseudogene	other	not_expressed	-0.49778	0.958998	NA	NA	-0.189418	0.662176	Not Sig.
ENSG00000236813.1	BTF3P8	processed_pseudogene	other	not_expressed	-0.372171	0.967381	NA	NA	-0.148061	0.749896	Not Sig.
ENSG00000236814.1	ENSG00000236814	processed_pseudogene	other	not_expressed	-2.68695	0.18885	NA	NA	0.0985154	0.843705	Not Sig.
ENSG00000236824.2	BCYRN1	scRNA	other	expressed	-2.28464	0.362812	-0.583084	2.69151e-08	NA	NA	Not Sig.
ENSG00000236829.9	ENSG00000236829	transcribed_processed_pseudogene	other	expressed	-2.03196	0.00329478	1.37049	3.21387e-06	-0.0663832	NA	Discordant_down
ENSG00000236830.8	CBR3-AS1	lncRNA	lncRNA	expressed	-1.33726	0.651312	0.232428	0.409355	NA	NA	Not Sig.
ENSG00000236833.1	ENSG00000236833	lncRNA	lncRNA	up 3:late	-0.47911	NA	0.0143103	0.974722	NA	NA	Not Sig.
ENSG00000236844.1	ENSG00000236844	processed_pseudogene	other	not_expressed	-0.525671	0.910521	NA	NA	-0.309779	0.481346	Not Sig.
ENSG00000236852.1	SSBL2P	processed_pseudogene	other	not_expressed	-0.126534	0.988589	NA	NA	-0.0552139	0.917836	Not Sig.
ENSG00000236859.8	NIFK-AS1	lncRNA	lncRNA	down 2:delayed	0.551717	0.809932	-0.34195	0.0559327	NA	NA	Not Sig.
ENSG00000236876.3	TMSB4XP1	processed_pseudogene	other	not_expressed	-0.994057	0.886603	NA	NA	0.270366	0.530037	Not Sig.
ENSG00000236882.9	LINC01554	lncRNA	lncRNA	up 1:early	-1.34048	NA	1.70298	3.76943e-06	NA	NA	Not Sig.
ENSG00000236887.1	ENSG00000236887	processed_pseudogene	other	not_expressed	0.727479	0.923114	NA	NA	-0.305995	0.472655	Not Sig.
ENSG00000236901.6	MIR600HG	lncRNA	lncRNA	up 4:inverse	-2.68066	0.358069	-0.131018	0.451934	NA	NA	Not Sig.
ENSG00000236905.2	ENSG00000236905	processed_pseudogene	other	not_expressed	-2.25135	0.412288	NA	NA	-0.319777	0.426296	Not Sig.
ENSG00000236914.4	LINC01852	lncRNA	lncRNA	expressed	-1.51077	NA	-0.618965	0.0678107	NA	NA	Not Sig.
ENSG00000236924.3	ENSG00000236924	lncRNA	lncRNA	expressed	1.1734	0.319063	0.0090985	0.969854	NA	NA	Not Sig.
ENSG00000236942.1	ENSG00000236942	processed_pseudogene	other	not_expressed	-0.20986	0.978761	NA	NA	-0.0846426	0.872309	Not Sig.
ENSG00000236972.2	FABP5P1	processed_pseudogene	other	not_expressed	-1.84376	0.702015	NA	NA	-0.663268	0.1026	Not Sig.
ENSG00000236976.1	RPL6P20	processed_pseudogene	other	not_expressed	-0.752801	0.929438	NA	NA	-0.332068	0.458297	Not Sig.
ENSG00000236992.2	RPL12P12	processed_pseudogene	other	not_expressed	0.35696	0.936579	NA	NA	0.0041086	0.994615	Not Sig.
ENSG00000236993.2	GAPDHP21	processed_pseudogene	other	not_expressed	-0.145786	0.986601	NA	NA	-0.0794048	0.87974	Not Sig.
ENSG00000237004.4	ZNRF2P1	transcribed_processed_pseudogene	other	expressed	-0.46138	0.809932	-0.677053	0.00610456	NA	NA	Not Sig.
ENSG00000237007.4	KRT18P52	processed_pseudogene	other	not_expressed	0.403263	0.96561	NA	NA	0.0937895	0.829848	Not Sig.
ENSG00000237016.1	ENSG00000237016	processed_pseudogene	other	not_expressed	0.00142447	0.99995	NA	NA	-0.00023778	0.998924	Not Sig.
ENSG00000237036.7	ZEB1-AS1	lncRNA	lncRNA	expressed	-0.337288	0.871249	-0.644774	4.88599e-06	NA	NA	Not Sig.
ENSG00000237037.9	NDUFA6-DT	lncRNA	lncRNA	down 1:early	1.03592	0.380752	-0.137206	0.488023	NA	NA	Not Sig.
ENSG00000237039.1	RPS28P4	processed_pseudogene	other	not_expressed	-1.7583	0.508655	NA	NA	-0.52804	0.252219	Not Sig.
ENSG00000237077.1	RPL38P2	transcribed_processed_pseudogene	other	not_expressed	1.71061	0.703384	NA	NA	-0.0745618	0.885817	Not Sig.
ENSG00000237149.5	ZNF503-AS2	lncRNA	lncRNA	expressed	2.3329	0.224606	0.285515	0.200661	NA	NA	Not Sig.
ENSG00000237154.2	MCFD2P1	processed_pseudogene	other	not_expressed	-0.631933	0.926194	NA	NA	0.599349	0.180909	Not Sig.
ENSG00000237161.4	ENSG00000237161	processed_pseudogene	other	not_expressed	-0.00514872	0.999466	NA	NA	-0.155927	0.742365	Not Sig.
ENSG00000237170.3	RPS7P15	processed_pseudogene	other	not_expressed	-0.920856	0.894155	NA	NA	-0.604977	0.176661	Not Sig.
ENSG00000237172.4	B3GNT9	protein_coding	coding	expressed	-1.299	0.265564	0.210254	0.108121	NA	NA	Not Sig.
ENSG00000237186.1	ENSG00000237186	processed_pseudogene	other	not_expressed	-0.382142	0.965966	NA	NA	-0.872673	0.103224	Not Sig.
ENSG00000237187.9	NR2F1-AS1	lncRNA	lncRNA	up 1:early	-0.0804215	0.9626	1.93995	1.11263e-155	1.77149	0.00161294	Concordant_up
ENSG00000237190.4	CDKN2AIPNL	protein_coding	coding	down 2:delayed	0.226048	0.756415	-1.15077	1.56613e-52	-0.544569	0.228339	Not Sig.
ENSG00000237206.1	IMPDH1P4	processed_pseudogene	other	not_expressed	0.130076	0.988552	NA	NA	0.0496533	0.92115	Not Sig.
ENSG00000237211.2	SETP4	processed_pseudogene	other	not_expressed	-2.35083	0.536584	NA	NA	-0.26395	0.557925	Not Sig.
ENSG00000237214.3	ENSG00000237214	processed_pseudogene	other	not_expressed	-0.717599	0.807179	NA	NA	0.0304584	0.957883	Not Sig.
ENSG00000237222.4	LINC01968	lncRNA	lncRNA	expressed	-1.73925	NA	-0.391934	0.283947	NA	NA	Not Sig.
ENSG00000237248.6	LINC00987	lncRNA	lncRNA	up 5:peak	-0.556834	NA	1.58114	0.000153953	NA	NA	Not Sig.
ENSG00000237264.4	FTH1P11	processed_pseudogene	other	down 4:inverse	0.118624	0.96861	-0.526448	0.134001	-0.152154	0.733756	Not Sig.
ENSG00000237285.1	HNRNPA1P2	processed_pseudogene	other	not_expressed	-1.28617	0.837553	NA	NA	-0.0993396	0.810566	Not Sig.
ENSG00000237289.10	CKMT1B	protein_coding	coding	down 1:early	-0.260014	0.727882	-0.0844367	0.524587	-0.130589	0.78016	Not Sig.
ENSG00000237294.1	EIF4BP9	processed_pseudogene	other	not_expressed	0.835473	0.909816	NA	NA	-0.0510084	0.921689	Not Sig.
ENSG00000237298.11	TTN-AS1	lncRNA	lncRNA	up 3:late	0.0404213	0.976814	-0.0792564	0.594907	0.0423897	0.936707	Not Sig.
ENSG00000237307.2	SRRM1P3	processed_pseudogene	other	not_expressed	-0.0714237	0.994009	NA	NA	-0.0286801	0.957883	Not Sig.
ENSG00000237310.3	LINC03011	lncRNA	lncRNA	down 1:early	1.21213	0.267959	-0.738749	0.000687883	NA	NA	Not Sig.
ENSG00000237330.3	RNF223	protein_coding	coding	up 2:delayed	-0.782153	0.103532	1.44118	2.34177e-53	0.290846	0.495015	Not Sig.
ENSG00000237350.1	CDC42P6	processed_pseudogene	other	not_expressed	1.35018	0.687479	NA	NA	-0.241649	0.596158	Not Sig.
ENSG00000237356.7	ENSG00000237356	lncRNA	lncRNA	down 3:late	-1.17579	0.734169	-0.383667	0.0784495	NA	NA	Not Sig.
ENSG00000237357.2	FAM88E	lncRNA	lncRNA	expressed	0.345819	0.833185	0.662921	0.000366819	NA	NA	Not Sig.
ENSG00000237380.7	HOXD-AS2	lncRNA	lncRNA	down 5:peak	1.13311	NA	-0.695825	0.0596571	NA	NA	Not Sig.
ENSG00000237406.1	NDUFA9P1	processed_pseudogene	other	not_expressed	1.76469	0.607927	NA	NA	-0.299404	0.455896	Not Sig.
ENSG00000237409.2	ENSG00000237409	processed_pseudogene	other	not_expressed	-0.163098	0.983531	NA	NA	-0.0566002	0.915041	Not Sig.
ENSG00000237417.1	XRCC6P1	processed_pseudogene	other	not_expressed	-1.20873	0.839727	NA	NA	-0.141347	0.762292	Not Sig.
ENSG00000237423.3	LINC01522	lncRNA	lncRNA	up 4:inverse	-0.845701	0.816938	-0.488555	0.0558924	NA	NA	Not Sig.
ENSG00000237424.1	FOXD2-AS1	lncRNA	lncRNA	expressed	-0.205149	0.967525	-0.462813	0.00351259	NA	NA	Not Sig.
ENSG00000237432.2	RPS7P12	processed_pseudogene	other	not_expressed	-1.76276	0.729176	NA	NA	-0.436113	0.328881	Not Sig.
ENSG00000237441.10	RGL2	protein_coding	coding	up 5:peak	-0.399354	0.705855	1.02879	6.34735e-60	0.290831	0.508654	Not Sig.
ENSG00000237452.3	MEIOSIN	protein_coding	coding	up 4:inverse	0.290779	0.887751	-0.149982	0.109219	0.0637367	0.898725	Not Sig.
ENSG00000237458.1	TUBB4BP3	processed_pseudogene	other	not_expressed	-0.217389	0.979976	NA	NA	-0.0628358	0.885817	Not Sig.
ENSG00000237469.2	TUBB8P10	unprocessed_pseudogene	other	not_expressed	-0.328481	0.970285	NA	NA	-0.14625	0.757314	Not Sig.
ENSG00000237476.2	LINC01637	lncRNA	lncRNA	up 2:delayed	1.85465	0.536211	1.7404	3.40919e-11	NA	NA	Not Sig.
ENSG00000237489.5	C10orf143	protein_coding	coding	expressed	-0.29274	NA	0.935662	0.00109665	NA	NA	Not Sig.
ENSG00000237491.10	LINC01409	lncRNA	lncRNA	up 3:late	2.12953	0.243894	0.675407	0.0617896	NA	NA	Not Sig.
ENSG00000237493.3	ENSG00000237493	processed_pseudogene	other	not_expressed	-2.10213	0.155198	NA	NA	-0.348665	0.398949	Not Sig.
ENSG00000237505.8	PKN2-AS1	lncRNA	lncRNA	expressed	2.34054	NA	0.0321665	0.936076	NA	NA	Not Sig.
ENSG00000237506.3	RPSAP15	processed_pseudogene	other	expressed	-1.31193	0.328234	0.277677	0.519679	-0.342306	0.444268	Not Sig.
ENSG00000237512.7	UNC5B-AS1	lncRNA	lncRNA	down 1:early	-2.44654	0.311247	-0.593128	0.0341107	NA	NA	Not Sig.
ENSG00000237523.2	LINC00857	lncRNA	lncRNA	expressed	-0.357957	0.757927	-0.134959	0.147236	-0.133821	0.751236	Not Sig.
ENSG00000237550.7	ENSG00000237550	transcribed_processed_pseudogene	other	down 1:early	-0.180911	0.938207	-0.453546	4.44905e-08	-0.247177	0.587943	Not Sig.
ENSG00000237584.1	RAC1P4	processed_pseudogene	other	not_expressed	-0.680255	0.934956	NA	NA	-0.334988	0.453756	Not Sig.
ENSG00000237594.2	TIAM1-AS1	lncRNA	lncRNA	down 1:early	0.803545	0.609641	-0.457627	0.0946513	NA	NA	Not Sig.
ENSG00000237595.7	LINC01275	lncRNA	lncRNA	up 2:delayed	-1.21762	0.516575	0.696402	0.00255684	NA	NA	Not Sig.
ENSG00000237629.1	UQCRHP2	processed_pseudogene	other	not_expressed	-1.45946	0.782091	NA	NA	-0.336892	0.399632	Not Sig.
ENSG00000237631.2	PARK7P2	processed_pseudogene	other	not_expressed	1.15275	0.871535	NA	NA	-0.163157	0.686369	Not Sig.
ENSG00000237632.3	S100A11P1	processed_pseudogene	other	not_expressed	0.272477	0.974255	NA	NA	0.121334	0.804374	Not Sig.
ENSG00000237638.3	LINC02245	lncRNA	lncRNA	expressed	-0.492242	0.794393	0.253546	0.29534	NA	NA	Not Sig.
ENSG00000237649.8	KIFC1	protein_coding	coding	down 2:delayed	0.145945	0.833454	-0.7275	1.00825e-29	-0.357997	0.36289	Not Sig.
ENSG00000237668.1	RPS15AP38	processed_pseudogene	other	expressed	-0.902856	0.497332	-0.578045	0.107361	-0.858218	0.13482	Not Sig.
ENSG00000237669.1	ENSG00000237669	unprocessed_pseudogene	other	up 1:early	-0.369697	0.964821	0.78844	0.00213092	NA	NA	Not Sig.
ENSG00000237679.2	VDAC1P11	processed_pseudogene	other	not_expressed	-1.61466	0.774183	NA	NA	-0.245956	0.566175	Not Sig.
ENSG00000237682.2	PRKCIP1	processed_pseudogene	other	not_expressed	1.29895	0.80857	NA	NA	0.189086	0.690837	Not Sig.
ENSG00000237686.8	SCIRT	lncRNA	lncRNA	down 3:late	-2.04452	0.249193	0.69133	0.023747	NA	NA	Not Sig.
ENSG00000237701.1	ATP5PFP1	processed_pseudogene	other	not_expressed	-0.444804	0.960603	NA	NA	-0.168267	0.718591	Not Sig.
ENSG00000237709.1	EEF1A1P28	processed_pseudogene	other	not_expressed	1.78608	0.714696	NA	NA	-0.133272	0.758816	Not Sig.
ENSG00000237729.2	ENSG00000237729	processed_pseudogene	other	not_expressed	0.31595	0.952234	NA	NA	-0.276303	0.508121	Not Sig.
ENSG00000237730.1	RPS5P8	processed_pseudogene	other	not_expressed	1.62461	0.681534	NA	NA	-0.626886	0.0851923	Not Sig.
ENSG00000237745.1	RPL22P8	processed_pseudogene	other	not_expressed	-0.525349	0.950906	NA	NA	-0.257467	0.571225	Not Sig.
ENSG00000237748.1	UQCRBP1	processed_pseudogene	other	not_expressed	-0.61899	0.939852	NA	NA	-0.257746	0.56893	Not Sig.
ENSG00000237749.4	ENSG00000237749	processed_pseudogene	other	down 1:early	-0.733496	0.67069	-0.144141	0.612369	-0.257038	0.524477	Not Sig.
ENSG00000237753.2	SLC20A1-DT	lncRNA	lncRNA	up 4:inverse	-0.908338	NA	0.190046	0.525653	NA	NA	Not Sig.
ENSG00000237757.2	EEF1A1P30	processed_pseudogene	other	not_expressed	0.456776	0.925217	NA	NA	-0.0935735	0.842488	Not Sig.
ENSG00000237758.1	BANF1P3	processed_pseudogene	other	expressed	-0.0256017	0.994043	-0.188164	0.652406	-0.100035	0.832708	Not Sig.
ENSG00000237765.8	FAM200B	protein_coding	coding	expressed	0.848853	0.387421	-0.666591	2.43018e-10	0.07848	NA	Not Sig.
ENSG00000237773.8	ENSG00000237773	lncRNA	lncRNA	expressed	-0.581791	0.845857	0.093571	0.769386	NA	NA	Not Sig.
ENSG00000237784.1	RPS20P12	processed_pseudogene	other	not_expressed	-0.425094	0.963255	NA	NA	-0.175154	0.699432	Not Sig.
ENSG00000237793.3	RPL18AP16	processed_pseudogene	other	not_expressed	0.754539	0.913932	NA	NA	-0.481109	0.284114	Not Sig.
ENSG00000237804.1	HNRNPA1P39	processed_pseudogene	other	not_expressed	-0.670859	0.751373	NA	NA	-0.46282	0.292999	Not Sig.
ENSG00000237810.3	ENSG00000237810	processed_pseudogene	other	not_expressed	-3.17593	0.362841	NA	NA	-0.585559	0.211514	Not Sig.
ENSG00000237813.4	ENSG00000237813	lncRNA	lncRNA	up 4:inverse	-0.305297	0.847129	-0.204964	0.244989	-0.0967091	NA	Not Sig.
ENSG00000237819.7	CDK6-AS1	lncRNA	lncRNA	up 4:inverse	3.18038	NA	-0.514754	0.222292	NA	NA	Not Sig.
ENSG00000237821.1	ST13P7	processed_pseudogene	other	not_expressed	0.121766	0.97709	NA	NA	-0.231754	0.60811	Not Sig.
ENSG00000237828.1	PA2G4P1	processed_pseudogene	other	not_expressed	-0.629563	0.937532	NA	NA	-0.389555	0.364649	Not Sig.
ENSG00000237840.7	FAM21FP	transcribed_unprocessed_pseudogene	other	up 1:early	-2.74101	0.000109715	2.31266	2.49164e-10	-0.0346707	0.935535	Discordant_down
ENSG00000237842.2	SMU1P1	processed_pseudogene	other	not_expressed	-0.317359	0.96488	NA	NA	-0.122796	0.797153	Not Sig.
ENSG00000237861.1	ENSG00000237861	processed_pseudogene	other	not_expressed	0.111293	0.991817	NA	NA	0.0489957	0.922769	Not Sig.
ENSG00000237862.3	ENSG00000237862	lncRNA	lncRNA	expressed	-0.477307	NA	0.0163262	0.967222	NA	NA	Not Sig.
ENSG00000237877.8	LINC01473	lncRNA	lncRNA	up 2:delayed	-1.37272	0.512166	3.4372	1.32989e-35	NA	NA	Not Sig.
ENSG00000237883.4	DGUOK-AS1	lncRNA	lncRNA	down 5:peak	0.693751	0.354768	-1.85515	1.10928e-23	-0.486784	0.291768	Not Sig.
ENSG00000237886.2	NALT1	lncRNA	lncRNA	expressed	-0.532468	NA	0.374579	0.224464	NA	NA	Not Sig.
ENSG00000237897.2	ENSG00000237897	processed_pseudogene	other	not_expressed	-0.158067	0.984045	NA	NA	-0.0497602	0.9252	Not Sig.
ENSG00000237931.1	CLIC4P3	processed_pseudogene	other	not_expressed	0.442334	0.959672	NA	NA	0.257527	0.573376	Not Sig.
ENSG00000237943.8	PRKCQ-AS1	lncRNA	lncRNA	expressed	0.543431	0.427896	-0.568289	1.80214e-05	0.0156184	0.976606	Not Sig.
ENSG00000237950.3	LINC02918	lncRNA	lncRNA	down 4:inverse	-0.666999	NA	0.126672	0.758136	NA	NA	Not Sig.
ENSG00000237972.1	TUBG1P	processed_pseudogene	other	not_expressed	-0.828018	0.915928	NA	NA	0.0548558	0.917836	Not Sig.
ENSG00000237973.1	MTCO1P12	unprocessed_pseudogene	other	expressed	0.439765	0.909528	-0.40935	0.018211	0.0403677	0.931995	Not Sig.
ENSG00000237976.2	RFX5-AS1	lncRNA	lncRNA	expressed	0.475498	NA	-0.762066	0.0476165	NA	NA	Not Sig.
ENSG00000237977.1	EIF4HP2	processed_pseudogene	other	not_expressed	1.42826	0.702015	NA	NA	-0.0573796	0.915412	Not Sig.
ENSG00000237978.6	KCNMB2-AS1	lncRNA	lncRNA	expressed	0.897291	0.405097	-0.140651	0.328683	NA	NA	Not Sig.
ENSG00000237984.3	PTENP1	transcribed_processed_pseudogene	other	not_expressed	-1.18756	0.569909	NA	NA	-0.128873	0.791682	Not Sig.
ENSG00000237991.3	RPL35P1	processed_pseudogene	other	not_expressed	0.753012	0.694843	-0.801863	0.10598	-0.355368	0.408723	Not Sig.
ENSG00000237999.2	ACTG1P19	processed_pseudogene	other	not_expressed	-0.407312	0.964821	NA	NA	-0.172405	0.702383	Not Sig.
ENSG00000238000.1	PSME2P1	processed_pseudogene	other	not_expressed	-0.505882	0.840249	NA	NA	-0.214024	0.6334	Not Sig.
ENSG00000238003.1	RPL10P4	processed_pseudogene	other	not_expressed	-1.25853	0.847685	NA	NA	-0.0970749	0.83307	Not Sig.
ENSG00000238009.6	ENSG00000238009	lncRNA	lncRNA	up 2:delayed	-0.158913	0.979976	1.81889	1.14226e-08	NA	NA	Not Sig.
ENSG00000238035.8	ENSG00000238035	lncRNA	lncRNA	up 1:early	-1.22988	0.785703	2.90089	2.01997e-46	NA	NA	Not Sig.
ENSG00000238045.9	MVP-DT	lncRNA	lncRNA	expressed	-0.231727	0.96561	0.269876	0.283924	NA	NA	Not Sig.
ENSG00000238058.2	CAMSAP1-DT	lncRNA	lncRNA	expressed	0.317744	NA	-0.12489	0.749971	NA	NA	Not Sig.
ENSG00000238072.1	CDC26P1	processed_pseudogene	other	not_expressed	-0.0507651	0.994631	NA	NA	-0.0186592	0.971519	Not Sig.
ENSG00000238076.1	MRPL48P1	processed_pseudogene	other	not_expressed	0.420377	0.964933	NA	NA	-0.120353	0.747916	Not Sig.
ENSG00000238082.1	NUDCP2	processed_pseudogene	other	not_expressed	-0.833062	0.815993	NA	NA	-0.198173	0.647754	Not Sig.
ENSG00000238083.10	LRRC37A2	protein_coding	coding	up 1:early	-2.71934	1.97127e-09	2.63009	1.36479e-277	0.0553102	0.896874	Discordant_down
ENSG00000238084.4	ENSG00000238084	processed_pseudogene	other	not_expressed	3.87054	0.15912	NA	NA	-0.0194779	0.969558	Not Sig.
ENSG00000238085.1	ENSG00000238085	processed_pseudogene	other	not_expressed	-0.348433	0.972101	NA	NA	-0.114574	0.791052	Not Sig.
ENSG00000238103.4	RPL9P7	processed_pseudogene	other	not_expressed	0.609185	0.797618	NA	NA	-0.218602	0.63486	Not Sig.
ENSG00000238105.8	GOLGA2P5	transcribed_unprocessed_pseudogene	other	up 1:early	-3.107	NA	3.2689	4.27101e-22	NA	NA	Not Sig.
ENSG00000238113.7	LINC01410	lncRNA	lncRNA	expressed	-0.704948	0.878567	-0.801408	0.00229075	NA	NA	Not Sig.
ENSG00000238116.2	RAD21P1	processed_pseudogene	other	not_expressed	2.33665	0.563668	NA	NA	-0.158367	0.722048	Not Sig.
ENSG00000238132.2	GOLM2P1	processed_pseudogene	other	not_expressed	0.499858	0.788353	-0.3709	0.376772	0.0104231	0.986436	Not Sig.
ENSG00000238137.2	ARPC3P2	processed_pseudogene	other	not_expressed	-2.9081	0.249617	NA	NA	-0.127474	0.793967	Not Sig.
ENSG00000238145.2	TUBAP8	processed_pseudogene	other	not_expressed	-0.649313	0.938632	NA	NA	-0.238131	0.588989	Not Sig.
ENSG00000238150.1	ENSG00000238150	processed_pseudogene	other	not_expressed	-1.36974	0.834277	NA	NA	-0.143901	0.738688	Not Sig.
ENSG00000238172.2	RPS2P35	processed_pseudogene	other	not_expressed	-1.46126	0.823667	NA	NA	-0.137851	0.706539	Not Sig.
ENSG00000238173.1	RPL39P6	processed_pseudogene	other	not_expressed	-0.178795	0.984618	NA	NA	-0.0470863	0.909326	Not Sig.
ENSG00000238178.7	ENSG00000238178	lncRNA	lncRNA	up 4:inverse	1.36932	0.735548	0.691262	5.87396e-05	NA	NA	Not Sig.
ENSG00000238181.2	AHCYP2	processed_pseudogene	other	not_expressed	0.18605	0.980015	NA	NA	-0.564068	0.124272	Not Sig.
ENSG00000238193.1	HADHBP1	processed_pseudogene	other	not_expressed	-0.568812	0.950806	NA	NA	-0.190789	0.645251	Not Sig.
ENSG00000238197.8	PAXBP1-AS1	lncRNA	lncRNA	down 3:late	-0.197615	NA	-0.334736	0.279504	NA	NA	Not Sig.
ENSG00000238213.1	TARDBPP2	processed_pseudogene	other	not_expressed	-0.360893	0.966306	NA	NA	-0.156168	0.745011	Not Sig.
ENSG00000238227.8	TMEM250	protein_coding	coding	expressed	-0.953546	0.37934	0.0164127	0.854545	-0.221572	0.555192	Not Sig.
ENSG00000238244.3	GABARAPL3	processed_pseudogene	other	not_expressed	0.748046	0.921382	NA	NA	1.58606	1.91491e-05	Not Sig.
ENSG00000238247.2	RDXP3	processed_pseudogene	other	not_expressed	-0.517315	0.954248	NA	NA	-0.203125	0.657709	Not Sig.
ENSG00000238251.2	NSA2P7	processed_pseudogene	other	not_expressed	1.55137	0.440544	NA	NA	-0.524961	0.129854	Not Sig.
ENSG00000238278.3	ALG1L6P	unprocessed_pseudogene	other	not_expressed	-1.26947	0.845395	NA	NA	-0.0687782	0.872309	Not Sig.
ENSG00000238290.1	ERRFI1-DT	lncRNA	lncRNA	down 2:delayed	1.48638	NA	-0.711117	0.0508091	NA	NA	Not Sig.
ENSG00000238554.1	RNU1-88P	snRNA	other	not_expressed	0.280394	0.97709	NA	NA	0.05111	0.907672	Not Sig.
ENSG00000238825.1	RNVU1-2	snRNA	other	not_expressed	0.803415	0.936817	NA	NA	0.147239	0.680041	Not Sig.
ENSG00000239207.2	GAPDHP39	processed_pseudogene	other	not_expressed	-0.460144	0.958812	NA	NA	-0.220132	0.627774	Not Sig.
ENSG00000239213.7	NCK1-DT	lncRNA	lncRNA	expressed	0.398237	0.67069	-0.41473	0.0062808	0.0704424	0.884291	Not Sig.
ENSG00000239223.3	RPL34P31	processed_pseudogene	other	not_expressed	-0.886815	0.908287	NA	NA	-0.364157	0.414587	Not Sig.
ENSG00000239246.3	ENSG00000239246	processed_pseudogene	other	down 1:early	-0.47388	0.873997	-0.479594	0.0904087	-0.302026	0.444492	Not Sig.
ENSG00000239253.1	RPS4XP23	processed_pseudogene	other	not_expressed	0.46181	0.962897	NA	NA	-0.116374	0.759739	Not Sig.
ENSG00000239264.9	TXNDC5	protein_coding	coding	expressed	-0.394153	0.820198	-0.266812	0.000177127	-0.238878	0.585883	Not Sig.
ENSG00000239269.1	RPSAP4	processed_pseudogene	other	not_expressed	-0.406791	0.884111	NA	NA	-0.410498	0.36775	Not Sig.
ENSG00000239282.8	CASTOR1	protein_coding	coding	complex	-2.79107	0.141813	0.868883	6.3568e-16	NA	NA	Not Sig.
ENSG00000239305.7	RNF103	protein_coding	coding	expressed	0.0663852	0.978761	0.0730561	0.443966	0.0849348	0.866484	Not Sig.
ENSG00000239306.5	RBM14	protein_coding	coding	up 3:late	0.165276	0.82924	-0.433826	1.30683e-08	-0.0982993	0.846653	Not Sig.
ENSG00000239322.1	ATP6V1B1-AS1	lncRNA	lncRNA	expressed	-1.66829	NA	0.282085	0.462134	NA	NA	Not Sig.
ENSG00000239332.7	LINC01119	lncRNA	lncRNA	down 5:peak	0.814842	NA	-1.10187	0.00484137	NA	NA	Not Sig.
ENSG00000239344.1	ENSG00000239344	processed_pseudogene	other	not_expressed	0.845419	0.900457	NA	NA	-0.398075	0.337633	Not Sig.
ENSG00000239345.2	HNRNPA1P26	processed_pseudogene	other	not_expressed	-0.44217	0.887024	NA	NA	-0.141003	0.769626	Not Sig.
ENSG00000239382.11	ALKBH6	protein_coding	coding	expressed	0.308907	0.868461	0.984242	1.16655e-28	NA	NA	Not Sig.
ENSG00000239393.1	ENSG00000239393	processed_pseudogene	other	not_expressed	-0.944952	0.889052	NA	NA	-0.617722	0.169213	Not Sig.
ENSG00000239407.5	ENSG00000239407	lncRNA	lncRNA	up 1:early	0.590125	0.789049	0.687388	0.0124725	NA	NA	Not Sig.
ENSG00000239437.3	RN7SL752P	misc_RNA	other	not_expressed	0.00671798	0.999466	NA	NA	-0.0109865	0.978272	Not Sig.
ENSG00000239440.6	LINC02008	lncRNA	lncRNA	up 2:delayed	0.0731561	0.978761	2.08659	8.26443e-37	1.64245	0.0381172	Not Sig.
ENSG00000239445.6	ST3GAL6-AS1	lncRNA	lncRNA	expressed	-0.447663	0.830276	-0.561164	0.00621565	NA	NA	Not Sig.
ENSG00000239455.1	ENSG00000239455	processed_pseudogene	other	not_expressed	-0.277958	0.973633	NA	NA	-0.106587	0.835207	Not Sig.
ENSG00000239470.3	ENSG00000239470	processed_pseudogene	other	down 5:peak	0.167252	NA	-0.547547	0.0868063	NA	NA	Not Sig.
ENSG00000239474.7	KLHL41	protein_coding	coding	down 3:late	-0.757868	NA	-1.39461	6.34564e-06	NA	NA	Not Sig.
ENSG00000239523.8	MYLK-AS1	lncRNA	lncRNA	up 3:late	1.3698	0.0921165	0.12853	0.637146	NA	NA	Not Sig.
ENSG00000239524.2	RPL32P34	processed_pseudogene	other	not_expressed	-1.08561	0.863891	NA	NA	-0.630546	0.178919	Not Sig.
ENSG00000239528.1	RPS14P8	processed_pseudogene	other	not_expressed	-4.39281	0.000371543	NA	NA	-0.569331	0.211514	Discordant_down
ENSG00000239559.2	RPL37P2	processed_pseudogene	other	not_expressed	-1.22805	0.847129	NA	NA	-0.123666	0.796711	Not Sig.
ENSG00000239569.5	KMT2E-AS1	lncRNA	lncRNA	down 5:peak	0.306473	0.958998	-0.92632	1.86479e-05	NA	NA	Not Sig.
ENSG00000239605.11	STPG4	protein_coding	coding	expressed	-0.68479	0.51834	0.543467	0.00129355	-0.0459147	0.907173	Not Sig.
ENSG00000239620.3	PRR20G	protein_coding	coding	up 4:inverse	-0.170612	NA	-0.348448	0.281469	NA	NA	Not Sig.
ENSG00000239622.1	ENSG00000239622	processed_pseudogene	other	not_expressed	-0.614573	0.938632	NA	NA	-0.255077	0.56902	Not Sig.
ENSG00000239636.3	TFAP2E-AS1	lncRNA	lncRNA	up 2:delayed	-1.26656	0.745601	3.512	2.72239e-28	NA	NA	Not Sig.
ENSG00000239672.8	NME1	protein_coding	coding	down 5:peak	0.532566	0.713365	-1.17714	6.60761e-41	-0.24502	0.589789	Not Sig.
ENSG00000239697.12	TNFSF12	protein_coding	coding	down 5:peak	-0.852833	0.783348	-0.806234	4.15416e-20	NA	NA	Not Sig.
ENSG00000239704.12	CDRT4	protein_coding	coding	up 5:peak	-0.305137	0.973343	1.43178	0.00593414	NA	NA	Not Sig.
ENSG00000239713.9	APOBEC3G	protein_coding	coding	down 1:early	-0.842072	0.56244	0.320798	0.404537	NA	NA	Not Sig.
ENSG00000239719.1	ENSG00000239719	processed_pseudogene	other	not_expressed	0.141913	0.986902	NA	NA	-0.444781	0.327799	Not Sig.
ENSG00000239779.7	WBP1	protein_coding	coding	expressed	0.0776447	0.965151	0.369416	6.14656e-06	0.0949416	0.83394	Not Sig.
ENSG00000239789.6	MRPS17	protein_coding	coding	expressed	0.3023	0.945539	-0.990653	3.79125e-24	NA	NA	Not Sig.
ENSG00000239830.1	RPS4XP22	processed_pseudogene	other	expressed	-0.036109	0.994043	NA	NA	-0.156397	0.695066	Not Sig.
ENSG00000239857.7	GET4	protein_coding	coding	expressed	0.0557122	0.97338	0.531379	2.94744e-12	0.114354	0.777636	Not Sig.
ENSG00000239883.10	PARGP1	transcribed_unprocessed_pseudogene	other	up 1:early	-1.82226	4.85033e-05	2.21983	1.14865e-16	0.33227	0.464982	Discordant_down
ENSG00000239887.6	C1orf226	protein_coding	coding	down 1:early	0.174685	0.978978	0.536101	0.000120854	NA	NA	Not Sig.
ENSG00000239900.14	ADSL	protein_coding	coding	expressed	-0.241343	0.842413	-0.218998	0.00848202	-0.0564542	0.894602	Not Sig.
ENSG00000239911.4	PRKAG2-AS1	lncRNA	lncRNA	down 5:peak	-1.03495	0.669487	-0.764933	0.00264154	NA	NA	Not Sig.
ENSG00000239912.1	RPL39P36	processed_pseudogene	other	not_expressed	-1.59821	0.774183	NA	NA	0.0705391	0.881188	Not Sig.
ENSG00000239920.2	ENSG00000239920	protein_coding	coding	expressed	0.455412	0.946998	0.269797	0.00393425	NA	NA	Not Sig.
ENSG00000239983.1	ENSG00000239983	processed_pseudogene	other	not_expressed	-1.19048	0.851395	NA	NA	-0.671253	0.170315	Not Sig.
ENSG00000240005.7	STIM2-AS1	lncRNA	lncRNA	down 1:early	1.72966	0.2353	-0.27934	0.503065	NA	NA	Not Sig.
ENSG00000240023.1	RPLP0P3	processed_pseudogene	other	not_expressed	-2.0803	0.650548	NA	NA	-0.0908094	0.850698	Not Sig.
ENSG00000240036.4	ENSG00000240036	processed_pseudogene	other	down 1:early	-0.56719	0.706841	-0.195638	0.568308	-0.415451	0.355556	Not Sig.
ENSG00000240038.7	AMY2B	protein_coding	coding	up 2:delayed	-3.17445	NA	1.43755	0.000225728	NA	NA	Not Sig.
ENSG00000240052.1	ENSG00000240052	processed_pseudogene	other	not_expressed	-1.9389	0.706841	NA	NA	-0.410844	0.338	Not Sig.
ENSG00000240053.9	LY6G5B	protein_coding	coding	up 1:early	-1.09757	0.865924	0.540563	0.0790444	NA	NA	Not Sig.
ENSG00000240057.8	NEPRO-AS1	lncRNA	lncRNA	up 5:peak	2.32863	0.381619	1.72773	8.44464e-08	NA	NA	Not Sig.
ENSG00000240065.8	PSMB9	protein_coding	coding	down 1:early	-0.0110467	0.994043	-0.486911	0.000269413	-0.186822	0.691214	Not Sig.
ENSG00000240087.3	RPSAP12	processed_pseudogene	other	expressed	-0.509229	0.843645	-0.45698	0.211866	-0.393003	0.373709	Not Sig.
ENSG00000240096.1	ENSG00000240096	processed_pseudogene	other	not_expressed	-0.986841	0.884443	NA	NA	-0.563866	0.22235	Not Sig.
ENSG00000240122.1	FABP5P11	processed_pseudogene	other	not_expressed	1.69982	0.675447	NA	NA	-0.891525	0.0552042	Not Sig.
ENSG00000240132.1	ETF1P2	processed_pseudogene	other	not_expressed	0.419731	0.925333	NA	NA	-0.245537	0.567633	Not Sig.
ENSG00000240135.1	PSMD12P1	unprocessed_pseudogene	other	not_expressed	-0.31664	0.972754	NA	NA	-0.10629	0.830949	Not Sig.
ENSG00000240137.8	ERICH6-AS1	lncRNA	lncRNA	down 3:late	-1.63129	0.563668	0.0390902	0.882068	NA	NA	Not Sig.
ENSG00000240156.1	COX6CP6	processed_pseudogene	other	not_expressed	0.134803	0.987872	NA	NA	0.0621766	0.90833	Not Sig.
ENSG00000240204.3	SMKR1	protein_coding	coding	down 5:peak	-0.333732	0.86345	-0.885449	9.12939e-08	NA	NA	Not Sig.
ENSG00000240207.7	ENSG00000240207	lncRNA	lncRNA	up 1:early	-1.45398	0.738171	3.08385	1.0586e-22	NA	NA	Not Sig.
ENSG00000240230.6	COX19	protein_coding	coding	up 1:early	0.273847	0.492376	0.994742	8.60002e-38	1.20846	0.00123265	Not Sig.
ENSG00000240231.1	RPS27P29	processed_pseudogene	other	expressed	-0.532477	0.803761	-0.133306	0.74723	-0.248938	0.564994	Not Sig.
ENSG00000240240.10	ENSG00000240240	lncRNA	lncRNA	up 5:peak	-1.65482	0.742405	1.12966	3.2685e-06	NA	NA	Not Sig.
ENSG00000240280.7	TCAM1P	transcribed_unitary_pseudogene	other	up 5:peak	0.547988	0.905446	1.22355	2.44364e-05	NA	NA	Not Sig.
ENSG00000240288.8	GHRLOS	lncRNA	lncRNA	expressed	1.68618	NA	-0.438548	0.129001	NA	NA	Not Sig.
ENSG00000240291.1	ENSG00000240291	lncRNA	lncRNA	up 2:delayed	-1.10324	NA	1.5064	1.57729e-07	NA	NA	Not Sig.
ENSG00000240303.8	ACAD11	protein_coding	coding	up 2:delayed	1.73237	0.0125771	1.53073	1.31358e-74	3.25324	3.84945e-06	Concordant_up
ENSG00000240342.3	RPS2P5	processed_pseudogene	other	down 1:early	-0.548989	0.650548	-0.461274	5.57392e-07	-0.568875	0.217244	Not Sig.
ENSG00000240344.9	PPIL3	protein_coding	coding	expressed	0.217258	0.909528	0.323905	0.00141167	0.334596	0.463019	Not Sig.
ENSG00000240356.6	RPL23AP7	transcribed_processed_pseudogene	other	expressed	0.132499	0.949708	0.293066	0.0151081	0.224031	0.606974	Not Sig.
ENSG00000240366.1	RPL36AP45	processed_pseudogene	other	not_expressed	0.203678	0.979976	NA	NA	0.102922	0.843705	Not Sig.
ENSG00000240370.6	RPL13P5	transcribed_processed_pseudogene	other	up 1:early	-1.32092	0.103963	0.204464	0.0652547	NA	NA	Not Sig.
ENSG00000240371.1	RPS4XP13	processed_pseudogene	other	not_expressed	-2.41001	0.315228	NA	NA	-0.640827	0.0805093	Not Sig.
ENSG00000240376.1	ENSG00000240376	processed_pseudogene	other	not_expressed	0.489865	0.920238	NA	NA	-0.51161	0.219323	Not Sig.
ENSG00000240388.2	ENSG00000240388	processed_pseudogene	other	not_expressed	-0.781132	0.931044	NA	NA	-0.247511	0.557726	Not Sig.
ENSG00000240399.1	ENSG00000240399	transcribed_processed_pseudogene	other	up 3:late	-2.84254	NA	0.456356	0.229911	NA	NA	Not Sig.
ENSG00000240429.1	LRRFIP1P1	processed_pseudogene	other	not_expressed	-0.726568	0.812398	NA	NA	0.136488	0.778724	Not Sig.
ENSG00000240445.6	FOXO3B	protein_coding	coding	expressed	-0.322011	0.842906	0.940162	3.99806e-14	0.327344	0.463019	Not Sig.
ENSG00000240463.1	RPS19P3	processed_pseudogene	other	not_expressed	-0.000694598	0.99995	NA	NA	-0.265945	0.551627	Not Sig.
ENSG00000240476.1	LINC00973	lncRNA	lncRNA	down 4:inverse	0.646605	0.734169	-0.623224	0.0124284	NA	NA	Not Sig.
ENSG00000240480.1	RPL29P2	transcribed_processed_pseudogene	other	not_expressed	0.731155	0.916923	NA	NA	-0.736522	0.129281	Not Sig.
ENSG00000240489.1	SETP14	processed_pseudogene	other	expressed	-0.278959	0.889505	-0.125623	0.761461	-0.247412	0.563594	Not Sig.
ENSG00000240498.9	CDKN2B-AS1	lncRNA	lncRNA	up 5:peak	0.23399	0.951786	2.00628	5.38251e-45	NA	NA	Not Sig.
ENSG00000240509.1	RPL34P18	processed_pseudogene	other	down 1:early	-0.235978	0.951928	-0.347581	0.380789	-0.196595	0.64529	Not Sig.
ENSG00000240520.7	UOX	transcribed_unitary_pseudogene	other	down 3:late	-0.537684	0.857761	0.885901	0.00361383	NA	NA	Not Sig.
ENSG00000240540.2	RPL3P9	processed_pseudogene	other	not_expressed	-1.55256	0.784221	NA	NA	-0.273947	0.539288	Not Sig.
ENSG00000240583.14	AQP1	protein_coding	coding	expressed	-1.56416	0.757203	1.0493	2.75576e-06	NA	NA	Not Sig.
ENSG00000240616.1	RPS6P25	processed_pseudogene	other	not_expressed	-5.39361	0.00279085	NA	NA	-0.525486	0.225188	Discordant_down
ENSG00000240622.1	RPL7P15	processed_pseudogene	other	not_expressed	-0.572475	0.938132	NA	NA	-0.256401	0.565466	Not Sig.
ENSG00000240634.1	ENSG00000240634	processed_pseudogene	other	not_expressed	2.26341	0.518748	NA	NA	-0.45817	0.312988	Not Sig.
ENSG00000240652.1	ENSG00000240652	processed_pseudogene	other	not_expressed	0.374819	0.956929	NA	NA	-0.361453	0.417556	Not Sig.
ENSG00000240668.1	KRT8P36	processed_pseudogene	other	expressed	-0.977441	0.176595	0.385974	0.176449	-0.277272	0.521877	Not Sig.
ENSG00000240669.1	ENSG00000240669	processed_pseudogene	other	not_expressed	-0.797451	0.938632	NA	NA	-0.139472	0.659063	Not Sig.
ENSG00000240673.1	ENSG00000240673	processed_pseudogene	other	not_expressed	-1.07221	0.864935	NA	NA	-0.696613	0.126779	Not Sig.
ENSG00000240682.10	ISY1	protein_coding	coding	up 2:delayed	0.999718	0.688981	0.619427	4.72163e-19	NA	NA	Not Sig.
ENSG00000240694.9	PNMA2	protein_coding	coding	down 2:delayed	0.0298529	0.994043	-1.33684	7.40213e-07	NA	NA	Not Sig.
ENSG00000240695.1	ENSG00000240695	processed_pseudogene	other	not_expressed	1.63478	0.556216	NA	NA	-0.362067	0.381987	Not Sig.
ENSG00000240738.1	RPL6P22	processed_pseudogene	other	not_expressed	-1.85689	0.721819	NA	NA	-0.433153	0.334708	Not Sig.
ENSG00000240758.2	HILPDA-AS1	lncRNA	lncRNA	expressed	0.259367	NA	-0.551951	0.148836	NA	NA	Not Sig.
ENSG00000240759.1	RPS27P21	processed_pseudogene	other	not_expressed	-0.859843	0.794473	NA	NA	-0.592557	0.212021	Not Sig.
ENSG00000240771.8	ARHGEF25	protein_coding	coding	up 5:peak	-0.275729	0.914416	1.21625	6.17766e-24	NA	NA	Not Sig.
ENSG00000240776.1	ENSG00000240776	processed_pseudogene	other	expressed	0.120782	0.972759	-0.831229	0.0244398	-0.339648	0.44997	Not Sig.
ENSG00000240785.2	RPL36AP21	transcribed_processed_pseudogene	other	not_expressed	1.56571	0.721819	NA	NA	0.0567838	0.91673	Not Sig.
ENSG00000240793.1	UBA52P8	processed_pseudogene	other	not_expressed	-0.225344	0.978177	NA	NA	-0.0651955	0.897027	Not Sig.
ENSG00000240809.1	CAP1P1	processed_pseudogene	other	expressed	-0.114075	0.955671	-0.158254	0.392952	-0.0902349	0.863973	Not Sig.
ENSG00000240849.11	PEDS1	protein_coding	coding	expressed	0.00064134	0.999795	0.181507	0.02143	0.0869176	0.865395	Not Sig.
ENSG00000240854.1	PSMC2P1	processed_pseudogene	other	not_expressed	0.664545	0.821614	NA	NA	-0.0760728	0.881755	Not Sig.
ENSG00000240857.2	RDH14	protein_coding	coding	expressed	0.321723	0.576459	-0.859314	2.89716e-18	-0.219005	0.635668	Not Sig.
ENSG00000240859.3	LINC03014	lncRNA	lncRNA	complex	-1.03463	0.782462	0.993394	0.00129001	0.0270896	0.935343	Not Sig.
ENSG00000240874.1	ENSG00000240874	processed_pseudogene	other	not_expressed	-1.37754	0.812398	NA	NA	-0.955836	0.0771325	Not Sig.
ENSG00000240875.6	LINC00886	lncRNA	lncRNA	down 1:early	-0.637993	0.86825	0.904079	5.43085e-06	NA	NA	Not Sig.
ENSG00000240889.1	NDUFB2-AS1	lncRNA	lncRNA	expressed	-0.633232	NA	0.122468	0.724652	NA	NA	Not Sig.
ENSG00000240891.8	PLCXD2	protein_coding	coding	down 1:early	0.429304	0.676871	-0.0909586	0.442559	0.12971	0.759736	Not Sig.
ENSG00000240912.1	H2BP3	processed_pseudogene	other	not_expressed	-0.354322	0.96861	NA	NA	-0.154727	0.736713	Not Sig.
ENSG00000240914.1	RPL15P2	processed_pseudogene	other	not_expressed	0.730931	0.907418	NA	NA	-0.50021	0.249663	Not Sig.
ENSG00000240950.1	ENSG00000240950	processed_pseudogene	other	not_expressed	1.43617	0.736572	NA	NA	-0.256976	0.564994	Not Sig.
ENSG00000240954.1	RPL4P1	processed_pseudogene	other	not_expressed	-0.754348	0.932585	NA	NA	-0.241102	0.569969	Not Sig.
ENSG00000240972.2	MIF	protein_coding	coding	down 2:delayed	-0.0367313	0.986601	-0.654638	1.17439e-14	-0.314778	0.483163	Not Sig.
ENSG00000240975.1	ENSG00000240975	processed_pseudogene	other	not_expressed	-1.07568	0.877999	NA	NA	-0.417965	0.320976	Not Sig.
ENSG00000240990.10	HOXA11-AS	lncRNA	lncRNA	expressed	-0.63369	NA	-0.00731105	0.981356	NA	NA	Not Sig.
ENSG00000241002.1	RPL32P13	processed_pseudogene	other	not_expressed	-1.33261	0.821503	NA	NA	-0.0957192	0.84076	Not Sig.
ENSG00000241007.1	SEPTIN7P6	processed_pseudogene	other	not_expressed	-0.70278	0.927324	NA	NA	-0.551759	0.0863505	Not Sig.
ENSG00000241015.2	TPM3P9	transcribed_processed_pseudogene	other	up 2:delayed	-1.30931	0.142999	1.34041	6.41622e-21	0.0424953	0.935535	Not Sig.
ENSG00000241030.1	RPL29P24	processed_pseudogene	other	not_expressed	-2.67312	0.264621	NA	NA	-0.478847	0.287312	Not Sig.
ENSG00000241058.4	NSUN6	protein_coding	coding	expressed	0.295381	0.889414	0.162605	0.141823	0.204713	0.644072	Not Sig.
ENSG00000241061.3	RPL5P1	processed_pseudogene	other	not_expressed	-0.943369	0.730448	NA	NA	-0.387884	0.3906	Not Sig.
ENSG00000241081.1	RPL22P2	processed_pseudogene	other	down 2:delayed	0.383024	0.852677	-0.774904	0.0396784	-0.206896	0.654657	Not Sig.
ENSG00000241095.1	CYP51A1P1	processed_pseudogene	other	not_expressed	-0.268086	0.954004	NA	NA	0.652312	0.18319	Not Sig.
ENSG00000241106.8	HLA-DOB	protein_coding	coding	up 4:inverse	0.576349	NA	-0.309718	0.272242	NA	NA	Not Sig.
ENSG00000241127.8	YAE1	protein_coding	coding	expressed	0.671191	0.62556	-1.09922	9.49329e-21	-0.103289	0.830566	Not Sig.
ENSG00000241170.3	RPL31P46	transcribed_processed_pseudogene	other	expressed	-1.14184	0.407798	0.194794	0.606127	NA	NA	Not Sig.
ENSG00000241255.1	ENSG00000241255	processed_pseudogene	other	expressed	0.0288606	0.991406	-0.713667	0.00914297	-0.433501	0.302148	Not Sig.
ENSG00000241258.7	CRCP	protein_coding	coding	up 2:delayed	-0.884641	0.000121906	2.33479	9.13968e-278	1.44192	4.74498e-05	Concordant_up
ENSG00000241282.1	RPL34P33	processed_pseudogene	other	not_expressed	0.0578751	0.994043	NA	NA	-0.560673	0.214775	Not Sig.
ENSG00000241288.8	LINC02614	lncRNA	lncRNA	up 5:peak	-0.994039	0.77274	0.671734	0.00583611	NA	NA	Not Sig.
ENSG00000241293.1	PPATP1	processed_pseudogene	other	not_expressed	-2.53539	0.463948	NA	NA	-0.0547997	0.901564	Not Sig.
ENSG00000241313.3	WWTR1-AS1	lncRNA	lncRNA	up 5:peak	-1.89552	0.403727	0.748346	0.00460971	NA	NA	Not Sig.
ENSG00000241316.8	SUCLG2-DT	lncRNA	lncRNA	expressed	1.42362	NA	0.239253	0.419103	NA	NA	Not Sig.
ENSG00000241319.1	SETP6	processed_pseudogene	other	not_expressed	-0.594233	0.949715	NA	NA	-0.172831	0.690837	Not Sig.
ENSG00000241322.11	FBXW10B	protein_coding	coding	up 2:delayed	-2.62284	NA	1.87149	1.01522e-08	NA	NA	Not Sig.
ENSG00000241343.10	RPL36A	protein_coding	coding	expressed	2.33248	0.00265666	-0.644348	2.36261e-15	NA	NA	Discordant_up
ENSG00000241352.3	ENSG00000241352	processed_pseudogene	other	not_expressed	-1.79952	0.364218	NA	NA	-0.495711	0.274051	Not Sig.
ENSG00000241360.2	PDXP	protein_coding	coding	down 2:delayed	0.305167	0.780657	-0.726223	2.08731e-20	-0.0888315	0.83402	Not Sig.
ENSG00000241370.6	RPP21	protein_coding	coding	down 1:early	-0.0949966	0.976814	-0.605774	1.22747e-11	NA	NA	Not Sig.
ENSG00000241404.7	EGFL8	protein_coding	coding	up 2:delayed	-3.21682	0.319063	2.74482	5.71125e-157	NA	NA	Not Sig.
ENSG00000241411.1	ENSG00000241411	processed_pseudogene	other	not_expressed	-1.00507	0.891704	NA	NA	-0.296222	0.436226	Not Sig.
ENSG00000241416.1	KRT8P13	processed_pseudogene	other	not_expressed	-1.89787	0.67069	NA	NA	-0.167513	0.701438	Not Sig.
ENSG00000241429.1	EEF1A1P25	processed_pseudogene	other	not_expressed	0.194785	0.963574	NA	NA	-0.191501	0.678811	Not Sig.
ENSG00000241431.1	RPL37P6	transcribed_processed_pseudogene	other	not_expressed	0.601335	0.942964	NA	NA	-0.167947	0.718293	Not Sig.
ENSG00000241458.1	RPL7P19	processed_pseudogene	other	not_expressed	-0.0192606	0.994631	NA	NA	-0.633347	0.140076	Not Sig.
ENSG00000241468.8	ATP5MF	protein_coding	coding	down 2:delayed	0.841202	0.612419	-1.41737	2.29773e-74	-0.140319	0.751607	Not Sig.
ENSG00000241478.1	HSPA8P9	processed_pseudogene	other	not_expressed	-0.669782	0.876591	NA	NA	0.00709934	0.99184	Not Sig.
ENSG00000241484.10	ARHGAP8	protein_coding	coding	expressed	1.50551	0.687812	-0.380661	2.30483e-06	NA	NA	Not Sig.
ENSG00000241494.1	ENSG00000241494	processed_pseudogene	other	not_expressed	-1.4187	0.716006	NA	NA	-0.66258	0.0757971	Not Sig.
ENSG00000241506.1	PSMC1P1	processed_pseudogene	other	expressed	-0.188295	0.885913	-0.139535	0.396402	-0.169423	0.692172	Not Sig.
ENSG00000241511.1	RPS15AP24	processed_pseudogene	other	not_expressed	-1.05823	0.683697	NA	NA	-0.734367	0.160993	Not Sig.
ENSG00000241520.1	ENSG00000241520	lncRNA	lncRNA	up 3:late	-1.78522	NA	1.11669	0.00617568	NA	NA	Not Sig.
ENSG00000241537.1	ENSG00000241537	processed_pseudogene	other	not_expressed	-0.518327	0.955015	NA	NA	-0.172003	0.702528	Not Sig.
ENSG00000241547.1	ACTG1P20	processed_pseudogene	other	expressed	-0.838064	0.657356	0.102422	0.813729	-0.246344	0.589101	Not Sig.
ENSG00000241553.13	ARPC4	protein_coding	coding	expressed	0.0187415	0.984286	-0.0668547	0.414368	0.0734509	0.887421	Not Sig.
ENSG00000241556.1	ENSG00000241556	processed_pseudogene	other	down 5:peak	-0.0948056	0.969683	-0.351293	0.233612	-0.215411	0.638256	Not Sig.
ENSG00000241571.2	ATP5F1AP7	processed_pseudogene	other	not_expressed	-4.14712	0.124734	NA	NA	-0.344685	0.437902	Not Sig.
ENSG00000241612.1	ENSG00000241612	processed_pseudogene	other	expressed	-0.654014	0.817427	-0.199279	0.461151	-0.100678	0.765987	Not Sig.
ENSG00000241627.3	UBQLN4P1	processed_pseudogene	other	expressed	0.0502654	0.989312	-0.115273	0.784298	-0.0325092	0.948894	Not Sig.
ENSG00000241634.1	ENSG00000241634	processed_pseudogene	other	up 4:inverse	-0.44457	NA	-0.853157	0.0115667	NA	NA	Not Sig.
ENSG00000241680.1	RPL31P49	processed_pseudogene	other	not_expressed	0.865958	0.902015	NA	NA	-0.447358	0.33323	Not Sig.
ENSG00000241685.10	ARPC1A	protein_coding	coding	down 5:peak	0.0129447	0.994043	-0.887382	1.59718e-45	-0.0880197	NA	Not Sig.
ENSG00000241697.5	TMEFF1	protein_coding	coding	down 2:delayed	-0.483238	0.930939	-1.39075	9.70941e-10	NA	NA	Not Sig.
ENSG00000241735.2	FABP5P3	transcribed_processed_pseudogene	other	not_expressed	-0.993085	0.878772	NA	NA	-0.804908	0.031642	Not Sig.
ENSG00000241741.1	RPL7AP30	processed_pseudogene	other	down 1:early	-0.230865	0.90224	-0.506916	0.0284298	-0.428119	0.330225	Not Sig.
ENSG00000241746.1	ENSG00000241746	processed_pseudogene	other	not_expressed	-2.42901	0.431854	NA	NA	-0.0839729	0.869371	Not Sig.
ENSG00000241749.4	RPSAP52	transcribed_processed_pseudogene	other	up 2:delayed	-0.350231	0.905347	0.41156	0.15538	NA	NA	Not Sig.
ENSG00000241764.5	CBLL1-AS1	lncRNA	lncRNA	expressed	0.358994	0.83427	-0.349346	0.0516212	NA	NA	Not Sig.
ENSG00000241837.7	ATP5PO	protein_coding	coding	expressed	0.237952	0.902271	-0.830733	7.71663e-30	-0.21386	0.641935	Not Sig.
ENSG00000241838.3	ENSG00000241838	processed_pseudogene	other	not_expressed	-0.711577	0.927702	NA	NA	-0.533506	0.152387	Not Sig.
ENSG00000241839.10	PLEKHO2	protein_coding	coding	expressed	0.50672	0.241105	0.0248096	0.772363	0.258133	0.567299	Not Sig.
ENSG00000241852.11	C8orf58	protein_coding	coding	expressed	0.608956	0.657579	0.365022	0.000235224	NA	NA	Not Sig.
ENSG00000241853.1	ENSG00000241853	processed_pseudogene	other	not_expressed	-0.792449	0.932816	NA	NA	-0.222017	0.556796	Not Sig.
ENSG00000241860.7	ENSG00000241860	lncRNA	lncRNA	up 2:delayed	1.48464	0.566649	1.87646	1.39659e-24	NA	NA	Not Sig.
ENSG00000241878.12	PISD	protein_coding	coding	up 2:delayed	-0.397824	0.209934	0.923349	4.01903e-40	0.453555	0.256873	Not Sig.
ENSG00000241889.1	ENSG00000241889	processed_pseudogene	other	expressed	-0.959847	0.25301	0.0391873	0.920096	-0.273754	0.514035	Not Sig.
ENSG00000241923.2	RPL14P3	processed_pseudogene	other	not_expressed	0.729974	0.720772	NA	NA	-0.40022	0.338071	Not Sig.
ENSG00000241935.9	HOGA1	protein_coding	coding	down 3:late	-0.186519	0.972754	0.2168	0.216247	NA	NA	Not Sig.
ENSG00000241945.8	PWP2	protein_coding	coding	expressed	0.226868	0.872079	-0.423391	1.10023e-10	-0.0608356	0.904391	Not Sig.
ENSG00000241962.9	ENSG00000241962	protein_coding	coding	up 2:delayed	-3.61891	0.0336739	1.66697	8.28383e-13	NA	NA	Not Sig.
ENSG00000241973.11	PI4KA	protein_coding	coding	expressed	-0.590814	2.29087e-05	0.938947	2.75524e-46	0.377619	0.232903	Not Sig.
ENSG00000241990.5	PRR34-AS1	lncRNA	lncRNA	expressed	0.506044	0.651312	-1.00611	5.43087e-11	-0.120555	0.767882	Not Sig.
ENSG00000241993.1	RPL38P1	processed_pseudogene	other	not_expressed	-1.10779	0.886041	NA	NA	-0.367205	0.350028	Not Sig.
ENSG00000242021.2	ENSG00000242021	lncRNA	lncRNA	up 5:peak	-0.931769	0.686539	1.01532	5.26301e-05	NA	NA	Not Sig.
ENSG00000242028.8	HYPK	protein_coding	coding	down 5:peak	2.89374	0.238868	-1.45263	1.75719e-52	NA	NA	Not Sig.
ENSG00000242052.1	RPL10P7	processed_pseudogene	other	not_expressed	-3.21244	0.22934	NA	NA	-0.110935	0.821856	Not Sig.
ENSG00000242060.1	RPS3AP49	processed_pseudogene	other	expressed	-1.20221	0.343061	0.0909543	0.826323	-0.713958	0.0999467	Not Sig.
ENSG00000242067.1	RPL9P28	processed_pseudogene	other	expressed	0.639645	0.809932	-0.576327	0.194832	-0.0571367	0.909746	Not Sig.
ENSG00000242071.3	RPL7AP6	processed_pseudogene	other	expressed	-0.673699	0.597194	-0.157649	0.67619	-0.591062	0.149054	Not Sig.
ENSG00000242073.2	ENSG00000242073	transcribed_unprocessed_pseudogene	other	expressed	-1.17551	NA	0.63455	0.0232505	NA	NA	Not Sig.
ENSG00000242082.2	SLC5A4-AS1	lncRNA	lncRNA	expressed	-0.546236	0.696718	-0.227113	0.0521359	NA	NA	Not Sig.
ENSG00000242083.2	RPL7AP31	processed_pseudogene	other	expressed	-1.18227	0.597168	0.0956894	0.819129	-0.202984	0.587676	Not Sig.
ENSG00000242086.8	MUC20-OT1	lncRNA	lncRNA	up 1:early	-1.9994	0.0520646	3.03632	0	NA	NA	Not Sig.
ENSG00000242087.2	RPL36AP41	processed_pseudogene	other	not_expressed	-0.279507	0.97331	NA	NA	-0.152905	0.738688	Not Sig.
ENSG00000242088.1	ENSG00000242088	processed_pseudogene	other	not_expressed	-0.202223	0.981987	NA	NA	-0.308608	0.384125	Not Sig.
ENSG00000242100.2	RPL9P32	processed_pseudogene	other	not_expressed	-1.20345	0.686539	NA	NA	-0.188622	0.643318	Not Sig.
ENSG00000242110.9	AMACR	protein_coding	coding	expressed	0.285306	0.972937	-0.738646	1.84666e-10	NA	NA	Not Sig.
ENSG00000242114.6	MTFP1	protein_coding	coding	expressed	-0.148243	0.932624	0.567568	3.44945e-09	0.116527	0.7887	Not Sig.
ENSG00000242125.3	SNHG3	lncRNA	lncRNA	down 5:peak	0.0325902	0.993453	-0.715271	6.05546e-31	-0.127965	0.747571	Not Sig.
ENSG00000242142.1	SERBP1P3	processed_pseudogene	other	not_expressed	-0.923575	0.898875	NA	NA	-0.491979	0.282194	Not Sig.
ENSG00000242156.1	ENSG00000242156	unprocessed_pseudogene	other	not_expressed	-0.108494	0.991817	NA	NA	-0.0350746	0.936261	Not Sig.
ENSG00000242159.1	ABCF2P1	processed_pseudogene	other	not_expressed	-1.67414	0.729915	NA	NA	-0.511105	0.165578	Not Sig.
ENSG00000242163.1	ENSG00000242163	processed_pseudogene	other	not_expressed	-0.0683545	0.994043	NA	NA	-0.810052	0.0411213	Not Sig.
ENSG00000242169.2	RPL7AP27	processed_pseudogene	other	not_expressed	-2.12214	0.424873	NA	NA	-0.498065	0.259044	Not Sig.
ENSG00000242193.11	CRYZL2P	transcribed_unitary_pseudogene	other	down 2:delayed	1.29101	0.784221	-1.04885	8.09822e-13	NA	NA	Not Sig.
ENSG00000242208.1	RPL5P29	processed_pseudogene	other	not_expressed	-0.988703	0.891047	NA	NA	-0.492531	0.288111	Not Sig.
ENSG00000242242.7	NECTIN3-AS1	lncRNA	lncRNA	down 3:late	0.483188	NA	-0.384749	0.286172	NA	NA	Not Sig.
ENSG00000242247.11	ARFGAP3	protein_coding	coding	up 5:peak	-0.337806	0.0897108	1.09355	3.93632e-66	0.81189	0.0117783	Not Sig.
ENSG00000242259.9	C22orf39	protein_coding	coding	expressed	-0.302047	0.755555	-0.0467751	0.613835	-0.0965077	0.828493	Not Sig.
ENSG00000242262.1	ENSG00000242262	processed_pseudogene	other	not_expressed	-0.637966	0.718007	NA	NA	-0.482577	0.273754	Not Sig.
ENSG00000242265.6	PEG10	protein_coding	coding	down 3:late	-0.788887	0.41431	0.431061	6.09596e-05	-0.115785	0.812908	Not Sig.
ENSG00000242272.1	AK2P2	processed_pseudogene	other	not_expressed	-1.26302	0.83427	NA	NA	-0.151605	0.748715	Not Sig.
ENSG00000242276.2	RPL5P3	processed_pseudogene	other	not_expressed	-0.187018	0.983531	NA	NA	-0.369059	0.374025	Not Sig.
ENSG00000242282.6	ENSG00000242282	lncRNA	lncRNA	complex	-2.2063	0.589052	1.71502	1.63611e-22	NA	NA	Not Sig.
ENSG00000242288.9	BMS1P4-AGAP5	lncRNA	lncRNA	up 1:early	-6.2996	0.00830409	5.80129	7.5499e-74	NA	NA	Discordant_down
ENSG00000242295.1	ENSG00000242295	processed_pseudogene	other	not_expressed	-0.913953	0.909528	NA	NA	-0.291104	0.487663	Not Sig.
ENSG00000242299.1	ENSG00000242299	processed_pseudogene	other	not_expressed	0.385994	0.891655	NA	NA	-0.467844	0.289245	Not Sig.
ENSG00000242352.2	FAM91A3P	transcribed_processed_pseudogene	other	expressed	-0.426565	0.903684	0.276216	0.504017	0.037982	0.935977	Not Sig.
ENSG00000242358.1	RPS21P4	processed_pseudogene	other	not_expressed	-0.484082	0.954004	NA	NA	-0.342716	0.373006	Not Sig.
ENSG00000242372.9	EIF6	protein_coding	coding	expressed	0.247044	0.683159	-0.0111805	0.898527	0.211405	0.622398	Not Sig.
ENSG00000242411.2	ENSG00000242411	processed_pseudogene	other	not_expressed	-0.199731	0.979976	NA	NA	-0.111104	0.82474	Not Sig.
ENSG00000242439.1	ENSG00000242439	processed_pseudogene	other	not_expressed	-2.20569	0.657732	NA	NA	-0.635648	0.195274	Not Sig.
ENSG00000242445.1	RPL7AP11	processed_pseudogene	other	down 1:early	-0.536038	0.656884	-0.331869	0.301185	-0.589366	0.165731	Not Sig.
ENSG00000242457.1	RBBP4P2	processed_pseudogene	other	not_expressed	-0.860813	0.830276	NA	NA	-0.517771	0.254176	Not Sig.
ENSG00000242474.3	LINC03015	lncRNA	lncRNA	expressed	-0.0933337	0.979407	-1.06135	1.38151e-08	NA	NA	Not Sig.
ENSG00000242477.1	ENSG00000242477	processed_pseudogene	other	expressed	-0.889318	0.3168	0.238425	0.344033	-0.298845	0.499649	Not Sig.
ENSG00000242485.6	MRPL20	protein_coding	coding	expressed	0.0752046	0.919115	-0.818451	3.67951e-25	-0.51762	0.136935	Not Sig.
ENSG00000242498.8	ARPIN	protein_coding	coding	down 2:delayed	-0.225424	0.96861	-0.436819	5.82934e-07	NA	NA	Not Sig.
ENSG00000242562.1	DCAF13P1	processed_pseudogene	other	not_expressed	-1.79134	0.481941	NA	NA	-0.239527	0.590502	Not Sig.
ENSG00000242571.1	RPL21P11	processed_pseudogene	other	down 1:early	-0.201706	NA	-0.327413	0.306068	NA	NA	Not Sig.
ENSG00000242574.9	HLA-DMB	protein_coding	coding	down 2:delayed	0.273674	0.939547	-0.710166	0.00079129	NA	NA	Not Sig.
ENSG00000242588.7	ENSG00000242588	lncRNA	lncRNA	up 1:early	1.42134	0.41777	1.08216	1.93104e-06	1.98495	0.0397939	Not Sig.
ENSG00000242612.7	DECR2	protein_coding	coding	up 2:delayed	-1.81238	0.00114482	1.30404	2.89959e-42	-0.099035	0.794079	Discordant_down
ENSG00000242616.4	GNG10	protein_coding	coding	down 2:delayed	0.243234	0.885258	-1.31738	3.26417e-41	-0.23816	0.542506	Not Sig.
ENSG00000242622.4	GSK3B-DT	lncRNA	lncRNA	up 3:late	-0.299954	0.949715	0.14193	0.595641	NA	NA	Not Sig.
ENSG00000242640.1	RPS29P11	processed_pseudogene	other	not_expressed	-0.728335	0.925743	NA	NA	-0.468056	0.273754	Not Sig.
ENSG00000242660.1	ENSG00000242660	processed_pseudogene	other	not_expressed	-0.723485	0.929438	NA	NA	-0.345393	0.435758	Not Sig.
ENSG00000242667.1	ENSG00000242667	processed_pseudogene	other	not_expressed	0.110797	0.990808	NA	NA	-0.58214	0.157638	Not Sig.
ENSG00000242670.1	RPL22P13	processed_pseudogene	other	not_expressed	0.236837	0.967755	NA	NA	-0.227082	0.623829	Not Sig.
ENSG00000242689.3	CNTF	protein_coding	coding	up 3:late	-0.166712	NA	-0.246905	0.430857	NA	NA	Not Sig.
ENSG00000242692.1	RPS27AP1	processed_pseudogene	other	not_expressed	-3.18671	0.2515	NA	NA	-0.140315	0.769873	Not Sig.
ENSG00000242697.2	RPL5P12	processed_pseudogene	other	not_expressed	0.0153935	0.999115	NA	NA	-0.507057	0.275097	Not Sig.
ENSG00000242732.5	RTL5	protein_coding	coding	down 3:late	-0.464295	0.77932	-0.40317	0.0241001	-0.296922	0.475303	Not Sig.
ENSG00000242759.10	LINC00882	lncRNA	lncRNA	down 3:late	-0.118537	NA	-0.985618	0.00982546	NA	NA	Not Sig.
ENSG00000242802.9	AP5Z1	protein_coding	coding	up 1:early	-0.358625	0.811098	2.14386	6.2511e-165	1.54283	0.00605184	Concordant_up
ENSG00000242814.2	ENSG00000242814	processed_pseudogene	other	not_expressed	-0.451709	0.904774	NA	NA	-0.464646	0.306812	Not Sig.
ENSG00000242841.1	KRT8P35	processed_pseudogene	other	not_expressed	-0.696472	0.903062	NA	NA	-0.0826229	0.875856	Not Sig.
ENSG00000242849.2	ALDOAP1	processed_pseudogene	other	not_expressed	-0.243546	0.976981	NA	NA	-0.125777	0.798105	Not Sig.
ENSG00000242858.1	ENSG00000242858	processed_pseudogene	other	not_expressed	0.479996	0.938207	NA	NA	-0.288143	0.519227	Not Sig.
ENSG00000242951.1	ENSG00000242951	processed_pseudogene	other	not_expressed	-1.72985	0.358069	NA	NA	-0.495058	0.279701	Not Sig.
ENSG00000242960.1	FTH1P23	processed_pseudogene	other	expressed	-0.568041	0.737271	-0.0661013	0.86988	-0.308488	0.491598	Not Sig.
ENSG00000242990.2	RPL13AP23	processed_pseudogene	other	not_expressed	-0.265367	0.978759	NA	NA	-0.0614292	0.876304	Not Sig.
ENSG00000243004.7	ENSG00000243004	lncRNA	lncRNA	up 2:delayed	-2.48661	NA	1.87237	4.19248e-06	NA	NA	Not Sig.
ENSG00000243007.1	RPL12P35	processed_pseudogene	other	not_expressed	-0.690906	0.936515	NA	NA	-0.217268	0.588123	Not Sig.
ENSG00000243014.1	PTMAP8	processed_pseudogene	other	not_expressed	0.684086	0.798238	NA	NA	-0.317502	0.467776	Not Sig.
ENSG00000243023.2	UBA52P3	processed_pseudogene	other	not_expressed	-0.392413	0.964685	NA	NA	-0.166576	0.727619	Not Sig.
ENSG00000243033.2	GAPDHP47	processed_pseudogene	other	not_expressed	-0.754594	0.929438	NA	NA	-0.324087	0.454202	Not Sig.
ENSG00000243056.2	EIF4EBP3	protein_coding	coding	expressed	-2.06383	NA	1.46413	6.11232e-05	NA	NA	Not Sig.
ENSG00000243069.9	ARHGEF26-AS1	lncRNA	lncRNA	expressed	0.915367	NA	-0.748896	0.0220992	NA	NA	Not Sig.
ENSG00000243071.1	ENSG00000243071	processed_pseudogene	other	expressed	0.0496906	NA	-0.431768	0.175649	NA	NA	Not Sig.
ENSG00000243095.1	RPL3P10	processed_pseudogene	other	not_expressed	-0.318743	0.973013	NA	NA	-0.106217	0.822825	Not Sig.
ENSG00000243101.1	RPS3P7	processed_pseudogene	other	not_expressed	-0.416568	0.963423	NA	NA	-0.138379	0.752786	Not Sig.
ENSG00000243122.1	ENSG00000243122	processed_pseudogene	other	not_expressed	-0.671187	0.938404	NA	NA	-0.245513	0.556796	Not Sig.
ENSG00000243147.8	MRPL33	protein_coding	coding	expressed	0.371292	0.223068	-0.894839	2.29163e-25	-0.319556	0.383718	Not Sig.
ENSG00000243155.1	ENSG00000243155	lncRNA	lncRNA	expressed	-0.240567	0.976814	-0.206601	0.34981	NA	NA	Not Sig.
ENSG00000243156.9	MICAL3	protein_coding	coding	up 1:early	-0.139858	0.848868	1.23674	4.13821e-35	1.07267	0.000681398	Concordant_up
ENSG00000243167.1	RPS10P28	processed_pseudogene	other	not_expressed	-0.26728	0.946998	NA	NA	-0.413584	0.351228	Not Sig.
ENSG00000243176.8	ENSG00000243176	lncRNA	lncRNA	up 5:peak	1.33903	0.219516	0.321407	0.144756	NA	NA	Not Sig.
ENSG00000243199.1	RPL6P10	processed_pseudogene	other	down 5:peak	-0.20381	0.882847	-0.772209	0.000304643	-0.803305	0.014785	Not Sig.
ENSG00000243224.2	TWF2-DT	lncRNA	lncRNA	expressed	0.606765	0.830412	1.05917	0.000605569	NA	NA	Not Sig.
ENSG00000243232.6	PCDHAC2	protein_coding	coding	down 1:early	-0.161555	0.881835	-0.603157	1.957e-09	-0.334105	0.453932	Not Sig.
ENSG00000243244.7	STON1	protein_coding	coding	up 4:inverse	-1.03093	0.821503	0.414729	0.0124659	NA	NA	Not Sig.
ENSG00000243250.1	RPS6P16	processed_pseudogene	other	not_expressed	-0.970468	0.885901	NA	NA	-0.497995	0.284188	Not Sig.
ENSG00000243256.1	RPL30P14	processed_pseudogene	other	not_expressed	-1.30964	0.819828	NA	NA	-0.206464	0.643331	Not Sig.
ENSG00000243276.6	ENSG00000243276	lncRNA	lncRNA	expressed	-0.417859	0.829023	0.419679	0.0369329	NA	NA	Not Sig.
ENSG00000243279.4	PRAF2	protein_coding	coding	down 1:early	-0.505892	0.698183	0.163103	0.0903385	NA	NA	Not Sig.
ENSG00000243289.2	AGAP13P	unprocessed_pseudogene	other	up 1:early	-1.54551	0.660192	3.23596	2.67633e-143	NA	NA	Not Sig.
ENSG00000243297.2	RPL31P61	processed_pseudogene	other	not_expressed	-0.462064	0.95972	NA	NA	-0.176254	0.693475	Not Sig.
ENSG00000243312.3	RPL6P13	processed_pseudogene	other	not_expressed	-0.824448	0.91462	NA	NA	-0.369051	0.415558	Not Sig.
ENSG00000243317.8	STMP1	protein_coding	coding	down 2:delayed	0.644699	0.352074	-1.38184	1.65693e-101	-0.332261	0.463019	Not Sig.
ENSG00000243335.10	KCTD7	protein_coding	coding	expressed	0.267841	0.926238	0.6151	3.99593e-13	NA	NA	Not Sig.
ENSG00000243352.3	RN7SL8P	misc_RNA	other	not_expressed	-0.143662	0.990808	NA	NA	-0.0430618	0.91614	Not Sig.
ENSG00000243364.8	EFNA4	protein_coding	coding	expressed	-0.26016	0.666883	0.17139	0.0615212	-0.000824163	0.998295	Not Sig.
ENSG00000243388.1	RPL3P3	processed_pseudogene	other	not_expressed	1.36219	0.680665	NA	NA	-0.256774	0.563147	Not Sig.
ENSG00000243406.7	MRPS31P5	transcribed_unprocessed_pseudogene	other	up 1:early	-1.80524	NA	1.18182	0.00171437	NA	NA	Not Sig.
ENSG00000243429.1	OR7E29P	unprocessed_pseudogene	other	expressed	-1.57468	NA	0.860162	0.042924	NA	NA	Not Sig.
ENSG00000243445.1	ENSG00000243445	processed_pseudogene	other	not_expressed	-1.70895	0.730983	NA	NA	-0.521938	0.206257	Not Sig.
ENSG00000243449.8	C4orf48	protein_coding	coding	down 5:peak	-0.54708	0.821503	-0.873275	1.34552e-11	-0.620257	0.196062	Not Sig.
ENSG00000243455.3	RPS18P13	processed_pseudogene	other	not_expressed	-0.0570709	0.994043	NA	NA	-0.749588	0.0813984	Not Sig.
ENSG00000243477.6	NAA80	protein_coding	coding	expressed	-0.269172	0.733183	0.795541	4.35317e-15	0.377381	0.406994	Not Sig.
ENSG00000243479.3	MNX1-AS1	lncRNA	lncRNA	down 5:peak	-0.21225	0.932247	-1.08984	2.96608e-09	NA	NA	Not Sig.
ENSG00000243495.1	GMFBP1	processed_pseudogene	other	not_expressed	0.156651	0.985157	NA	NA	0.0757051	0.884433	Not Sig.
ENSG00000243498.2	UBA52P5	processed_pseudogene	other	not_expressed	-0.381562	0.964685	NA	NA	-0.199369	0.662184	Not Sig.
ENSG00000243499.1	RPS6P21	processed_pseudogene	other	not_expressed	-1.24359	0.865886	NA	NA	-0.473809	0.262932	Not Sig.
ENSG00000243504.1	RPS23P1	processed_pseudogene	other	not_expressed	-0.773208	0.926177	NA	NA	-0.324404	0.464231	Not Sig.
ENSG00000243509.6	TNFRSF6B	protein_coding	coding	down 3:late	-0.11357	0.990055	-0.347591	1.96088e-05	NA	NA	Not Sig.
ENSG00000243517.1	ENSG00000243517	processed_pseudogene	other	expressed	-0.437273	0.865326	-0.152145	0.70898	-0.250096	0.56902	Not Sig.
ENSG00000243537.1	RPL32P20	processed_pseudogene	other	not_expressed	-0.700505	0.938532	NA	NA	-0.166247	0.645222	Not Sig.
ENSG00000243547.1	HNRNPKP4	processed_pseudogene	other	not_expressed	0.201742	0.951897	NA	NA	-0.226424	0.616014	Not Sig.
ENSG00000243554.1	CCZ1P1	transcribed_unprocessed_pseudogene	other	up 2:delayed	-1.85384	0.00234175	3.48204	3.79871e-59	NA	NA	Discordant_down
ENSG00000243562.3	RN7SL838P	misc_RNA	other	not_expressed	1.69078	0.803102	NA	NA	-0.0456695	0.910102	Not Sig.
ENSG00000243566.7	UPK3B	protein_coding	coding	expressed	-1.79297	0.267959	0.186951	0.619817	NA	NA	Not Sig.
ENSG00000243592.1	RPL17P22	processed_pseudogene	other	not_expressed	-1.14148	0.862599	NA	NA	-0.0587198	0.91057	Not Sig.
ENSG00000243629.2	LINC00880	lncRNA	lncRNA	down 5:peak	-0.450692	NA	-0.511973	0.14066	NA	NA	Not Sig.
ENSG00000243635.1	ENSG00000243635	processed_pseudogene	other	up 3:late	-0.858487	0.666343	NA	NA	0.200553	0.665127	Not Sig.
ENSG00000243636.1	ENSG00000243636	lncRNA	lncRNA	up 2:delayed	-3.90743	0.179426	3.42101	3.30629e-64	NA	NA	Not Sig.
ENSG00000243646.11	IL10RB	protein_coding	coding	expressed	-1.88954	0.469574	-0.0804414	0.344873	NA	NA	Not Sig.
ENSG00000243648.1	ENSG00000243648	processed_pseudogene	other	not_expressed	-1.93662	0.34377	NA	NA	-0.315659	0.401833	Not Sig.
ENSG00000243659.1	ENSG00000243659	processed_pseudogene	other	not_expressed	-2.52686	0.47741	NA	NA	-0.447058	0.288447	Not Sig.
ENSG00000243660.12	ZNF487	protein_coding	coding	expressed	-0.503869	0.615411	0.200719	0.176676	-0.0527562	0.911408	Not Sig.
ENSG00000243663.1	RPS4XP14	processed_pseudogene	other	not_expressed	-2.2856	0.563527	NA	NA	-0.175276	0.707178	Not Sig.
ENSG00000243664.1	RPS29P12	processed_pseudogene	other	not_expressed	-0.788596	0.910376	NA	NA	-0.561194	0.140176	Not Sig.
ENSG00000243667.7	DNAAF10	protein_coding	coding	expressed	-0.0975085	0.991817	-0.381657	1.14392e-06	NA	NA	Not Sig.
ENSG00000243678.12	NME2	protein_coding	coding	down 1:early	-0.109529	0.973013	-0.638088	4.07606e-15	-0.154702	0.67785	Not Sig.
ENSG00000243680.1	RPL37P23	processed_pseudogene	other	not_expressed	-0.713437	0.92703	NA	NA	-0.348298	0.436226	Not Sig.
ENSG00000243696.5	ENSG00000243696	protein_coding	coding	expressed	-0.259591	0.97503	-0.182413	0.467443	NA	NA	Not Sig.
ENSG00000243701.8	DUBR	lncRNA	lncRNA	up 4:inverse	-0.599092	0.775213	-1.16931	9.81921e-15	NA	NA	Not Sig.
ENSG00000243710.8	CFAP57	protein_coding	coding	up 1:early	-0.359297	0.879891	0.00739028	0.979903	NA	NA	Not Sig.
ENSG00000243716.12	NPIPB5	protein_coding	coding	up 1:early	-2.40528	0.0162507	2.69709	1.35071e-21	NA	NA	Not Sig.
ENSG00000243725.7	TTC4	protein_coding	coding	expressed	-0.109186	0.964985	-0.26261	0.000448552	-0.103919	0.821856	Not Sig.
ENSG00000243742.6	RPLP0P2	transcribed_processed_pseudogene	other	down 3:late	-0.430099	0.804804	-0.330268	0.215647	-0.276527	0.52588	Not Sig.
ENSG00000243746.1	EEF1A1P10	processed_pseudogene	other	not_expressed	0.0838708	0.981987	NA	NA	-0.100452	0.841665	Not Sig.
ENSG00000243749.2	TMEM35B	protein_coding	coding	expressed	-0.357436	0.96561	-0.105436	0.353579	NA	NA	Not Sig.
ENSG00000243759.1	ST13P15	processed_pseudogene	other	not_expressed	-1.43304	0.448047	NA	NA	-0.111993	0.821447	Not Sig.
ENSG00000243775.2	OSTCP1	transcribed_processed_pseudogene	other	not_expressed	1.20037	0.842971	NA	NA	0.132013	0.791052	Not Sig.
ENSG00000243777.1	ENSG00000243777	processed_pseudogene	other	not_expressed	-0.31533	0.970372	NA	NA	-0.940536	0.0426827	Not Sig.
ENSG00000243789.11	JMJD7	protein_coding	coding	up 5:peak	-1.08392	0.859385	0.607034	9.37543e-07	NA	NA	Not Sig.
ENSG00000243802.2	ENSG00000243802	processed_pseudogene	other	expressed	-0.100099	0.964821	-0.746966	0.0405356	-0.682538	0.0854684	Not Sig.
ENSG00000243811.12	APOBEC3D	protein_coding	coding	up 1:early	-2.91548	0.00465605	2.28928	6.61056e-07	-0.111506	0.798869	Discordant_down
ENSG00000243819.4	RN7SL832P	lncRNA	lncRNA	expressed	0.4544	NA	-0.772067	0.0356928	NA	NA	Not Sig.
ENSG00000243824.1	RPL12P6	processed_pseudogene	other	not_expressed	-0.371982	0.94208	NA	NA	-0.0654244	0.884412	Not Sig.
ENSG00000243829.1	ENSG00000243829	processed_pseudogene	other	not_expressed	0.489664	0.934931	NA	NA	0.00155978	0.998924	Not Sig.
ENSG00000243830.2	ENSG00000243830	processed_pseudogene	other	not_expressed	2.56439	0.410899	NA	NA	-0.128871	0.789599	Not Sig.
ENSG00000243838.1	PSMC1P7	processed_pseudogene	other	not_expressed	-1.40541	0.796737	NA	NA	-0.224925	0.619432	Not Sig.
ENSG00000243859.3	RPL5P17	processed_pseudogene	other	not_expressed	-0.33057	0.962113	NA	NA	-0.730005	0.047689	Not Sig.
ENSG00000243896.4	OR2A7	protein_coding	coding	expressed	-0.625726	0.93311	1.08009	5.41813e-12	NA	NA	Not Sig.
ENSG00000243902.6	ELFN2	lncRNA	lncRNA	expressed	-0.987757	NA	0.432377	0.193691	NA	NA	Not Sig.
ENSG00000243910.8	TUBA4B	protein_coding	coding	not_expressed	-2.4072	0.469574	NA	NA	-0.681259	0.111282	Not Sig.
ENSG00000243918.1	EIF4BP8	processed_pseudogene	other	not_expressed	1.25018	0.826503	NA	NA	-0.28904	0.515285	Not Sig.
ENSG00000243926.3	TIPARP-AS1	lncRNA	lncRNA	down 1:early	0.736918	0.650087	-0.639403	0.012761	NA	NA	Not Sig.
ENSG00000243927.6	MRPS6	protein_coding	coding	expressed	0.288718	0.550609	-0.647939	5.46044e-15	-0.153974	0.744886	Not Sig.
ENSG00000243943.10	ZNF512	protein_coding	coding	expressed	-0.610719	0.255162	-0.384751	1.91645e-08	-0.357249	0.426296	Not Sig.
ENSG00000243960.1	ENSG00000243960	lncRNA	lncRNA	expressed	-1.21161	NA	0.593915	0.109937	NA	NA	Not Sig.
ENSG00000243964.1	RPL23AP65	processed_pseudogene	other	expressed	-0.181426	0.949708	-0.291593	0.38408	-0.179189	0.699569	Not Sig.
ENSG00000243977.1	H3P13	processed_pseudogene	other	not_expressed	0.464884	0.962434	NA	NA	-0.140251	0.749896	Not Sig.
ENSG00000243988.1	RPS24P17	processed_pseudogene	other	not_expressed	-2.01456	0.734169	NA	NA	-0.258388	0.495133	Not Sig.
ENSG00000243989.9	ACY1	protein_coding	coding	down 4:inverse	0.251784	0.938207	0.463008	4.13709e-08	NA	NA	Not Sig.
ENSG00000244005.13	NFS1	protein_coding	coding	expressed	-0.14793	0.853466	0.0625319	0.461001	0.0268863	0.962923	Not Sig.
ENSG00000244009.1	B3GAT3P1	processed_pseudogene	other	not_expressed	-0.538321	0.944024	NA	NA	-0.136482	0.702383	Not Sig.
ENSG00000244021.4	ENSG00000244021	processed_pseudogene	other	expressed	-0.400609	0.946998	-0.162912	0.684289	-0.0722274	0.841665	Not Sig.
ENSG00000244038.11	DDOST	protein_coding	coding	down 1:early	-0.00178609	0.997358	-0.277163	4.62051e-06	-0.148591	0.71084	Not Sig.
ENSG00000244041.7	LINC01011	lncRNA	lncRNA	down 4:inverse	-0.634289	0.795778	1.50855	1.33479e-24	NA	NA	Not Sig.
ENSG00000244045.13	TMEM199	protein_coding	coding	expressed	0.10589	0.912279	0.21235	0.00817879	0.165117	0.72992	Not Sig.
ENSG00000244052.1	RPL5P24	processed_pseudogene	other	not_expressed	-0.0882761	0.992486	NA	NA	-0.806254	0.0584031	Not Sig.
ENSG00000244053.1	RPL13AP2	processed_pseudogene	other	not_expressed	-1.74158	0.753247	NA	NA	-0.354479	0.420195	Not Sig.
ENSG00000244055.2	ENSG00000244055	lncRNA	lncRNA	expressed	-1.15654	0.837543	1.5861	2.26995e-11	NA	NA	Not Sig.
ENSG00000244073.1	RPS4XP6	processed_pseudogene	other	not_expressed	1.76826	0.601887	NA	NA	-0.538216	0.15145	Not Sig.
ENSG00000244086.1	ENSG00000244086	processed_pseudogene	other	expressed	0.351811	0.879098	-0.976081	0.0181174	-0.390659	0.38316	Not Sig.
ENSG00000244115.1	DNAJC25-GNG10	protein_coding	coding	expressed	0.274111	0.973329	-0.728376	1.92991e-10	NA	NA	Not Sig.
ENSG00000244119.2	PDCL3P4	transcribed_processed_pseudogene	other	expressed	-0.845755	0.167687	-0.15449	0.554973	-0.649581	0.126373	Not Sig.
ENSG00000244151.1	ENSG00000244151	lncRNA	lncRNA	up 2:delayed	-1.67898	NA	1.05253	0.00476819	NA	NA	Not Sig.
ENSG00000244165.2	P2RY11	protein_coding	coding	complex	-0.485557	0.953201	0.0189786	0.895027	NA	NA	Not Sig.
ENSG00000244171.4	PBX2P1	processed_pseudogene	other	not_expressed	-0.752497	0.775213	NA	NA	-0.36918	0.406156	Not Sig.
ENSG00000244184.1	PELP1-DT	lncRNA	lncRNA	down 5:peak	-0.671947	0.854485	-1.05023	0.00632541	NA	NA	Not Sig.
ENSG00000244187.8	TMEM141	protein_coding	coding	expressed	-0.174631	0.945585	0.267392	0.0102109	0.0278351	0.949593	Not Sig.
ENSG00000244192.1	ENSG00000244192	processed_pseudogene	other	not_expressed	0.407854	0.962897	NA	NA	-0.320216	0.460257	Not Sig.
ENSG00000244198.7	ARHGEF35-AS1	lncRNA	lncRNA	down 2:delayed	-0.515062	0.56461	-0.217598	0.0520187	-0.149255	0.713894	Not Sig.
ENSG00000244219.7	TMEM225B	protein_coding	coding	up 2:delayed	-1.16569	0.789805	2.26879	3.94605e-43	NA	NA	Not Sig.
ENSG00000244226.1	ILF2P1	processed_pseudogene	other	not_expressed	-0.631299	0.939144	NA	NA	-0.285785	0.518674	Not Sig.
ENSG00000244230.3	RN7SL151P	misc_RNA	other	not_expressed	0.139989	0.990808	NA	NA	0.0129247	0.976847	Not Sig.
ENSG00000244239.1	ICA1-AS1	lncRNA	lncRNA	expressed	-0.104586	0.991747	-0.317438	0.243742	NA	NA	Not Sig.
ENSG00000244245.1	ENSG00000244245	processed_pseudogene	other	expressed	-0.91395	0.46839	-0.208721	0.593192	-0.775198	0.109714	Not Sig.
ENSG00000244257.5	PKD1P1	unprocessed_pseudogene	other	expressed	-0.959349	0.576459	3.41069	1.6556e-34	2.03345	0.0232591	Not Sig.
ENSG00000244266.1	ENSG00000244266	processed_pseudogene	other	not_expressed	-2.08483	0.643741	NA	NA	-0.839149	0.0682581	Not Sig.
ENSG00000244270.1	RPL32P29	processed_pseudogene	other	down 4:inverse	-0.702022	0.92708	0.232275	0.0374475	NA	NA	Not Sig.
ENSG00000244274.9	DBNDD2	protein_coding	coding	expressed	-0.298019	0.854485	-0.458148	3.36243e-07	NA	NA	Not Sig.
ENSG00000244300.3	GATA2-AS1	lncRNA	lncRNA	down 4:inverse	1.13919	0.438544	-0.0957404	0.56843	NA	NA	Not Sig.
ENSG00000244306.11	DUXAP10	transcribed_processed_pseudogene	other	up 3:late	0.0458758	0.980847	0.0294022	0.869028	0.0469935	0.923783	Not Sig.
ENSG00000244313.3	ENSG00000244313	processed_pseudogene	other	expressed	-0.632397	0.676871	-0.396659	0.0998563	-0.634918	0.17935	Not Sig.
ENSG00000244331.1	ENSG00000244331	processed_pseudogene	other	not_expressed	-0.312333	0.970434	NA	NA	-0.195843	0.655525	Not Sig.
ENSG00000244361.1	RPL30P7	processed_pseudogene	other	not_expressed	-0.71375	0.932247	NA	NA	-0.29683	0.50858	Not Sig.
ENSG00000244363.3	RPL7P23	processed_pseudogene	other	down 1:early	-0.467421	0.689617	-0.425361	0.0496306	-0.602103	0.138768	Not Sig.
ENSG00000244381.1	SDHDP3	processed_pseudogene	other	not_expressed	1.13293	0.834482	NA	NA	0.158769	0.738817	Not Sig.
ENSG00000244390.2	RPS6P22	processed_pseudogene	other	not_expressed	-0.670243	0.93311	NA	NA	-0.275147	0.538573	Not Sig.
ENSG00000244398.1	RPL36AP37	processed_pseudogene	other	expressed	-0.358291	0.710706	-0.384469	0.0539944	-0.490289	0.193207	Not Sig.
ENSG00000244405.8	ETV5	protein_coding	coding	expressed	-0.0120747	0.984618	0.289593	8.15687e-05	0.325345	0.308161	Not Sig.
ENSG00000244422.3	RPL38P3	processed_pseudogene	other	not_expressed	-0.385376	0.965966	NA	NA	-0.163228	0.72108	Not Sig.
ENSG00000244429.1	ENSG00000244429	processed_pseudogene	other	not_expressed	0.0499882	0.994631	NA	NA	0.0122752	0.982472	Not Sig.
ENSG00000244459.4	ENSG00000244459	lncRNA	lncRNA	up 2:delayed	-0.560239	0.717436	0.849113	0.000108468	NA	NA	Not Sig.
ENSG00000244462.8	RBM12	protein_coding	coding	down 5:peak	0.671006	0.561376	-2.35329	5.67638e-239	-1.28345	0.0153717	Not Sig.
ENSG00000244468.1	ENSG00000244468	lncRNA	lncRNA	up 5:peak	-0.431841	NA	0.891568	0.0125351	NA	NA	Not Sig.
ENSG00000244479.7	OR2A1-AS1	lncRNA	lncRNA	expressed	-1.85995	NA	0.559787	0.125454	NA	NA	Not Sig.
ENSG00000244485.1	RPL18P13	processed_pseudogene	other	not_expressed	-0.945838	0.890486	NA	NA	-0.61369	0.180486	Not Sig.
ENSG00000244486.9	SCARF2	protein_coding	coding	expressed	-1.5846	0.260082	0.504976	0.00255954	NA	NA	Not Sig.
ENSG00000244509.4	APOBEC3C	protein_coding	coding	down 2:delayed	-0.170579	0.7545	-0.93085	1.6008e-31	-0.859996	0.00959228	Not Sig.
ENSG00000244515.1	KRT18P34	processed_pseudogene	other	not_expressed	0.458084	0.961734	NA	NA	-0.180366	0.672741	Not Sig.
ENSG00000244538.1	ENSG00000244538	processed_pseudogene	other	not_expressed	-0.366895	0.953206	NA	NA	-0.052295	0.89677	Not Sig.
ENSG00000244558.6	KCNK15-AS1	lncRNA	lncRNA	expressed	-0.504515	0.885258	1.00662	0.0039985	NA	NA	Not Sig.
ENSG00000244582.2	RPL21P120	processed_pseudogene	other	expressed	-0.80876	NA	-0.544072	0.0666602	NA	NA	Not Sig.
ENSG00000244585.1	RPL12P33	processed_pseudogene	other	expressed	-0.58211	0.782462	0.00821145	0.985718	-0.148062	0.736072	Not Sig.
ENSG00000244588.6	RAD21L1	protein_coding	coding	expressed	1.23385	NA	-0.275163	0.459805	NA	NA	Not Sig.
ENSG00000244593.1	ENSG00000244593	processed_pseudogene	other	not_expressed	1.4184	0.774183	NA	NA	0.388727	0.309582	Not Sig.
ENSG00000244607.7	CCDC13	protein_coding	coding	up 5:peak	-1.76799	0.692803	2.19833	9.20961e-17	NA	NA	Not Sig.
ENSG00000244625.7	MIATNB	lncRNA	lncRNA	up 3:late	0.56805	0.74664	0.398733	0.0287341	NA	NA	Not Sig.
ENSG00000244642.3	RN7SL396P	misc_RNA	other	not_expressed	-0.21935	0.980847	NA	NA	-0.057357	0.890011	Not Sig.
ENSG00000244649.5	LINC02086	lncRNA	lncRNA	expressed	-1.32075	0.340364	0.299373	0.0391192	NA	NA	Not Sig.
ENSG00000244675.2	ENSG00000244675	lncRNA	lncRNA	down 3:late	-1.14084	0.454249	0.746456	8.73974e-09	NA	NA	Not Sig.
ENSG00000244687.13	UBE2V1	protein_coding	coding	expressed	0.751533	0.137393	-0.758905	4.83807e-29	0.0440274	0.931995	Not Sig.
ENSG00000244691.1	RPL10AP1	processed_pseudogene	other	not_expressed	-0.197634	0.979976	NA	NA	-0.0823701	0.875233	Not Sig.
ENSG00000244694.8	PTCHD4	protein_coding	coding	expressed	1.27495	0.56244	0.32723	0.0537099	NA	NA	Not Sig.
ENSG00000244701.1	ENSG00000244701	lncRNA	lncRNA	up 3:late	-1.39318	NA	0.839087	0.00117061	NA	NA	Not Sig.
ENSG00000244703.3	CD46P1	unprocessed_pseudogene	other	expressed	0.409005	0.926194	0.188415	0.480931	0.142039	0.691532	Not Sig.
ENSG00000244705.1	RPLP0P10	processed_pseudogene	other	not_expressed	-0.866245	0.868359	NA	NA	-0.154748	0.74294	Not Sig.
ENSG00000244716.3	ENSG00000244716	processed_pseudogene	other	down 1:early	-0.305761	0.866773	-0.129204	0.664704	-0.193573	0.678172	Not Sig.
ENSG00000244731.10	C4A	protein_coding	coding	up 2:delayed	-2.84657	0.106565	2.10338	6.398e-18	NA	NA	Not Sig.
ENSG00000244754.9	N4BP2L2	protein_coding	coding	expressed	0.430026	0.689617	-0.237909	0.0162803	0.158041	0.742365	Not Sig.
ENSG00000244879.10	GABPB1-AS1	lncRNA	lncRNA	up 3:late	0.982832	0.152772	-0.570338	5.00975e-09	0.112308	0.786186	Not Sig.
ENSG00000244968.7	LIFR-AS1	lncRNA	lncRNA	expressed	1.37905	NA	-0.708294	0.0724957	NA	NA	Not Sig.
ENSG00000245017.4	LINC02453	lncRNA	lncRNA	expressed	0.838611	NA	-0.211806	0.606292	NA	NA	Not Sig.
ENSG00000245025.3	ENSG00000245025	lncRNA	lncRNA	up 2:delayed	0.561483	0.916115	3.41827	5.20865e-142	NA	NA	Not Sig.
ENSG00000245060.8	LINC00847	lncRNA	lncRNA	down 1:early	-0.296582	0.741126	-0.620414	1.75292e-09	-0.298977	0.478059	Not Sig.
ENSG00000245105.4	A2M-AS1	lncRNA	lncRNA	expressed	-0.559369	0.828639	-0.472988	0.0211621	NA	NA	Not Sig.
ENSG00000245146.7	MALINC1	lncRNA	lncRNA	expressed	-0.984636	0.623659	0.0883252	0.727133	NA	NA	Not Sig.
ENSG00000245149.6	RNF139-DT	lncRNA	lncRNA	up 3:late	3.07574	0.197506	-0.368699	0.142752	NA	NA	Not Sig.
ENSG00000245205.3	EEF1A1P4	processed_pseudogene	other	expressed	-0.0245822	0.994009	-0.377435	0.232796	-0.163453	0.728974	Not Sig.
ENSG00000245213.7	GALNT7-DT	lncRNA	lncRNA	expressed	-0.899642	0.805054	-0.399462	0.183413	NA	NA	Not Sig.
ENSG00000245248.9	USP2-AS1	lncRNA	lncRNA	expressed	-0.27648	0.926177	-0.0952189	0.554299	-0.0755635	0.851163	Not Sig.
ENSG00000245275.9	SAP30L-AS1	lncRNA	lncRNA	expressed	0.965053	NA	-0.270798	0.45896	NA	NA	Not Sig.
ENSG00000245281.9	ASAH1-AS1	lncRNA	lncRNA	expressed	-1.03781	0.547794	-0.0336957	0.920644	NA	NA	Not Sig.
ENSG00000245317.2	MRNIP-DT	lncRNA	lncRNA	down 5:peak	-0.756995	0.751615	-0.206931	0.536517	NA	NA	Not Sig.
ENSG00000245322.8	H2AZ1-DT	lncRNA	lncRNA	expressed	-2.61629	NA	-0.143597	0.705262	NA	NA	Not Sig.
ENSG00000245468.5	LINC02447	lncRNA	lncRNA	expressed	1.19072	NA	-0.767836	0.0502985	NA	NA	Not Sig.
ENSG00000245498.7	MSANTD2-AS1	lncRNA	lncRNA	expressed	0.773363	0.891951	-0.0427638	0.862515	NA	NA	Not Sig.
ENSG00000245522.2	LINC02709	lncRNA	lncRNA	expressed	0.952555	0.594141	-0.433172	0.0699905	NA	NA	Not Sig.
ENSG00000245532.11	NEAT1	lncRNA	lncRNA	up 1:early	0.272753	0.899147	2.03408	2.56343e-09	2.34535	2.7211e-06	Concordant_up
ENSG00000245534.7	RORA-AS1	lncRNA	lncRNA	expressed	0.975868	0.712159	-0.280326	0.441049	NA	NA	Not Sig.
ENSG00000245552.9	LNCRNA-IUR	lncRNA	lncRNA	down 2:delayed	-1.13327	0.759933	-0.668265	0.0117361	NA	NA	Not Sig.
ENSG00000245556.5	SCAMP1-AS1	lncRNA	lncRNA	up 2:delayed	0.317507	0.935047	0.874892	1.19799e-08	NA	NA	Not Sig.
ENSG00000245571.7	FAM111A-DT	lncRNA	lncRNA	expressed	-0.930799	0.337192	1.11449	1.90242e-17	NA	NA	Not Sig.
ENSG00000245573.9	BDNF-AS	lncRNA	lncRNA	expressed	0.567267	0.74862	0.235968	0.175671	NA	NA	Not Sig.
ENSG00000245614.6	DDX11-AS1	lncRNA	lncRNA	up 1:early	2.63521	0.00205178	0.0969968	0.589891	2.40562	0.0130463	Discordant_up
ENSG00000245648.2	KLRK1-AS1	lncRNA	lncRNA	down 3:late	0.183506	0.835981	-0.704762	8.21408e-16	-0.207712	0.649853	Not Sig.
ENSG00000245680.11	ZNF585B	protein_coding	coding	up 3:late	0.398393	0.686539	0.125745	0.260479	0.107396	0.788707	Not Sig.
ENSG00000245685.9	FRG1-DT	lncRNA	lncRNA	up 2:delayed	0.0262759	NA	1.78808	1.70134e-07	NA	NA	Not Sig.
ENSG00000245694.12	CRNDE	lncRNA	lncRNA	expressed	0.0638105	0.974255	-0.103311	0.408087	0.0488058	0.911216	Not Sig.
ENSG00000245848.3	CEBPA	protein_coding	coding	expressed	-0.158512	0.951928	-0.496832	8.17749e-06	-0.0868617	0.828289	Not Sig.
ENSG00000245849.8	RAD51-AS1	lncRNA	lncRNA	down 2:delayed	0.342633	0.958232	-0.399691	0.0615057	NA	NA	Not Sig.
ENSG00000245888.7	NSMCE1-DT	lncRNA	lncRNA	up 5:peak	1.99035	NA	0.873111	0.0262703	NA	NA	Not Sig.
ENSG00000245904.6	BTG1-DT	lncRNA	lncRNA	up 3:late	-0.340786	0.921809	0.436053	0.185871	NA	NA	Not Sig.
ENSG00000245910.9	SNHG6	lncRNA	lncRNA	up 3:late	0.116456	0.828944	1.16444	1.23758e-74	1.21382	0.000336255	Concordant_up
ENSG00000245937.10	SLC12A2-DT	lncRNA	lncRNA	down 1:early	-0.146562	0.863891	-0.27508	0.00299488	-0.172312	0.716379	Not Sig.
ENSG00000245954.10	LINC02273	lncRNA	lncRNA	up 3:late	-0.131302	0.975188	1.93967	3.88793e-06	NA	NA	Not Sig.
ENSG00000246067.10	RAB30-DT	lncRNA	lncRNA	expressed	0.47752	0.678606	-0.514542	0.00159602	0.00287799	NA	Not Sig.
ENSG00000246082.4	NUDT16L2P	transcribed_unitary_pseudogene	other	expressed	-0.3395	0.799432	0.463347	1.24227e-06	0.0745123	0.868599	Not Sig.
ENSG00000246089.5	MCPH1-DT	lncRNA	lncRNA	down 1:early	-0.258526	0.839727	-0.283797	0.0173971	-0.111505	0.786907	Not Sig.
ENSG00000246090.9	ENSG00000246090	lncRNA	lncRNA	up 2:delayed	1.31006	0.193675	1.06583	1.28334e-10	NA	NA	Not Sig.
ENSG00000246115.3	SUPT4H1P2	processed_pseudogene	other	not_expressed	-0.647932	0.936515	NA	NA	-0.287995	0.513425	Not Sig.
ENSG00000246174.10	KCTD21-AS1	lncRNA	lncRNA	expressed	0.100208	0.978761	-0.737096	0.00351729	NA	NA	Not Sig.
ENSG00000246203.2	ENSG00000246203	unprocessed_pseudogene	other	not_expressed	-2.14658	0.205103	NA	NA	0.0548179	0.895704	Not Sig.
ENSG00000246228.7	CASC8	lncRNA	lncRNA	down 5:peak	-0.138474	0.970671	-0.478422	0.0172543	NA	NA	Not Sig.
ENSG00000246263.4	UBR5-DT	lncRNA	lncRNA	down 2:delayed	0.34471	0.924316	-0.812799	2.57046e-05	NA	NA	Not Sig.
ENSG00000246273.9	SBF2-AS1	lncRNA	lncRNA	expressed	-0.174858	0.934931	-0.764292	5.60317e-08	-0.128679	NA	Not Sig.
ENSG00000246334.3	PRR7-AS1	lncRNA	lncRNA	up 3:late	0.357911	0.952453	0.219031	0.422347	NA	NA	Not Sig.
ENSG00000246465.1	ENSG00000246465	lncRNA	lncRNA	down 5:peak	-1.30967	0.656716	-0.818529	0.000281049	NA	NA	Not Sig.
ENSG00000246560.3	UBE2D3-AS1	lncRNA	lncRNA	expressed	0.436713	0.716046	-0.399876	0.0368683	0.0557406	0.9004	Not Sig.
ENSG00000246582.3	TNFRSF10A-DT	lncRNA	lncRNA	expressed	-0.414258	0.520429	0.561516	4.28664e-10	0.086123	0.859627	Not Sig.
ENSG00000246596.8	ENSG00000246596	transcribed_unprocessed_pseudogene	other	up 5:peak	-0.916357	NA	0.709442	0.0480919	NA	NA	Not Sig.
ENSG00000246640.2	PICART1	lncRNA	lncRNA	down 1:early	0.467455	0.931141	0.382055	0.0598119	NA	NA	Not Sig.
ENSG00000246662.6	CIBAR1-DT	lncRNA	lncRNA	expressed	0.960639	NA	-0.70772	0.0746623	NA	NA	Not Sig.
ENSG00000246695.9	RASSF8-AS1	lncRNA	lncRNA	complex	-0.974348	0.421183	-1.40093	6.48756e-21	NA	NA	Not Sig.
ENSG00000246705.5	H2AJ	protein_coding	coding	expressed	-0.300657	0.749741	-0.346018	3.28207e-05	-0.3376	0.443715	Not Sig.
ENSG00000246731.3	MGC16275	lncRNA	lncRNA	down 4:inverse	0.0527041	NA	-0.503896	0.175721	NA	NA	Not Sig.
ENSG00000246877.2	DNM1P35	lncRNA	lncRNA	down 2:delayed	1.47963	NA	-0.84111	0.020079	NA	NA	Not Sig.
ENSG00000246889.3	CTTN-DT	lncRNA	lncRNA	expressed	0.309396	NA	-0.211058	0.563442	NA	NA	Not Sig.
ENSG00000246898.2	LINC00920	lncRNA	lncRNA	down 1:early	-0.492649	0.79597	-0.874864	0.000173555	NA	NA	Not Sig.
ENSG00000246922.10	UBAP1L	protein_coding	coding	up 2:delayed	0.941419	0.854913	0.724767	3.50814e-05	NA	NA	Not Sig.
ENSG00000246982.7	BRPF3-AS1	lncRNA	lncRNA	expressed	-1.91804	NA	-0.19559	0.630844	NA	NA	Not Sig.
ENSG00000246985.8	SOCS2-AS1	lncRNA	lncRNA	up 2:delayed	-0.00742507	0.997965	1.53725	8.04554e-23	NA	NA	Not Sig.
ENSG00000247077.8	PGAM5	protein_coding	coding	expressed	-0.144682	0.938932	-0.148041	0.0425622	-0.104286	0.836751	Not Sig.
ENSG00000247081.8	BAALC-AS1	lncRNA	lncRNA	down 2:delayed	-1.61816	0.408996	-0.453757	0.000199966	NA	NA	Not Sig.
ENSG00000247092.9	SNHG10	lncRNA	lncRNA	down 5:peak	0.552892	0.660192	-1.02474	6.70621e-16	NA	NA	Not Sig.
ENSG00000247095.5	MIR210HG	lncRNA	lncRNA	down 3:late	-0.521034	0.850174	-0.538499	0.00260595	NA	NA	Not Sig.
ENSG00000247121.8	ENSG00000247121	lncRNA	lncRNA	down 3:late	0.121329	0.974809	-0.561352	0.0277457	NA	NA	Not Sig.
ENSG00000247134.8	ENSG00000247134	lncRNA	lncRNA	expressed	0.352642	0.86234	-0.206893	0.0534894	0.0520561	0.910714	Not Sig.
ENSG00000247137.9	ANKRD42-DT	lncRNA	lncRNA	up 3:late	0.368328	0.931785	-0.673453	0.0427785	NA	NA	Not Sig.
ENSG00000247151.7	CSTF3-DT	lncRNA	lncRNA	expressed	0.820601	0.683697	-0.966443	0.00733107	NA	NA	Not Sig.
ENSG00000247199.6	FBXO38-DT	lncRNA	lncRNA	up 3:late	2.99939	0.184716	0.584016	0.0364147	NA	NA	Not Sig.
ENSG00000247240.10	UBL7-DT	lncRNA	lncRNA	expressed	0.585267	0.410198	0.00998465	0.953625	0.349911	0.442188	Not Sig.
ENSG00000247271.9	ZBED5-AS1	lncRNA	lncRNA	down 2:delayed	0.795478	0.15064	-1.41243	1.70884e-31	-0.120892	0.777636	Not Sig.
ENSG00000247287.3	PRKCH-AS1	lncRNA	lncRNA	down 5:peak	-0.589143	NA	0.000682707	0.999681	NA	NA	Not Sig.
ENSG00000247315.4	ZCCHC3	protein_coding	coding	expressed	-0.331102	0.820655	-0.127952	0.102904	-0.1325	0.761106	Not Sig.
ENSG00000247317.5	LY6E-DT	lncRNA	lncRNA	down 1:early	-0.680443	NA	-0.468749	0.201477	NA	NA	Not Sig.
ENSG00000247363.3	NUP107-DT	lncRNA	lncRNA	down 2:delayed	0.351811	0.90221	-1.56903	1.93946e-08	NA	NA	Not Sig.
ENSG00000247373.3	TMED2-DT	lncRNA	lncRNA	up 3:late	-2.63958	0.318414	-0.831652	0.00235333	NA	NA	Not Sig.
ENSG00000247400.6	DNAJC3-DT	lncRNA	lncRNA	up 3:late	1.31521	0.518002	1.01558	2.36727e-09	NA	NA	Not Sig.
ENSG00000247498.11	GPRC5D-AS1	lncRNA	lncRNA	up 3:late	0.494129	0.505149	-0.263184	0.062139	0.0875431	0.859627	Not Sig.
ENSG00000247556.6	OIP5-AS1	lncRNA	lncRNA	expressed	0.212197	0.918823	-0.446564	7.98117e-14	NA	NA	Not Sig.
ENSG00000247570.2	SDCBPP2	processed_pseudogene	other	not_expressed	0.0918231	0.992486	NA	NA	0.0543591	0.920685	Not Sig.
ENSG00000247572.9	CKMT2-AS1	lncRNA	lncRNA	expressed	0.727632	0.168164	-0.883161	8.4875e-11	-0.0666671	0.891563	Not Sig.
ENSG00000247596.10	TWF2	protein_coding	coding	expressed	-0.600606	0.563527	0.975162	6.57826e-31	0.202919	0.662184	Not Sig.
ENSG00000247626.5	MARS2	protein_coding	coding	down 5:peak	0.699239	0.0591574	-1.50606	7.86947e-42	-0.46135	0.27774	Not Sig.
ENSG00000247627.2	MTND4P12	processed_pseudogene	other	expressed	0.246708	0.96756	-0.256538	0.535544	0.00206211	0.998132	Not Sig.
ENSG00000247675.8	LRP4-AS1	lncRNA	lncRNA	down 2:delayed	0.398614	0.827562	-0.625861	0.00646701	NA	NA	Not Sig.
ENSG00000247679.3	ENSG00000247679	lncRNA	lncRNA	expressed	-1.37799	0.79981	0.860299	0.000244333	NA	NA	Not Sig.
ENSG00000247708.8	STX18-AS1	lncRNA	lncRNA	expressed	0.967487	0.0695316	-0.457814	0.000894428	0.123155	0.782446	Not Sig.
ENSG00000247728.2	ARHGAP11B-DT	lncRNA	lncRNA	expressed	0.0363522	0.990808	-0.0279639	0.915548	NA	NA	Not Sig.
ENSG00000247735.2	KCTD13-DT	lncRNA	lncRNA	expressed	1.80835	0.570238	-0.108153	0.601392	NA	NA	Not Sig.
ENSG00000247763.2	TUBAP14	processed_pseudogene	other	not_expressed	-0.696053	0.932398	NA	NA	-0.398365	0.368866	Not Sig.
ENSG00000247796.3	MOCS2-DT	lncRNA	lncRNA	expressed	0.650326	0.337192	-0.595564	3.82643e-07	0.0580903	0.903229	Not Sig.
ENSG00000247809.11	NR2F2-AS1	lncRNA	lncRNA	up 1:early	-1.48217	0.00292864	1.4297	5.61225e-20	-0.00439032	0.993195	Discordant_down
ENSG00000247828.10	TMEM161B-DT	lncRNA	lncRNA	expressed	0.472247	0.52492	-1.12967	4.62572e-23	-0.230813	0.61048	Not Sig.
ENSG00000247853.2	ENSG00000247853	lncRNA	lncRNA	up 4:inverse	0.0759938	NA	-0.421853	0.238721	NA	NA	Not Sig.
ENSG00000247934.4	ENSG00000247934	lncRNA	lncRNA	up 3:late	0.324013	NA	-0.354628	0.241852	NA	NA	Not Sig.
ENSG00000247950.9	SEC24B-AS1	lncRNA	lncRNA	expressed	-0.402409	0.931141	-0.526758	0.0696322	NA	NA	Not Sig.
ENSG00000247982.7	LINC00926	lncRNA	lncRNA	up 3:late	-0.558177	NA	0.0749351	0.838972	NA	NA	Not Sig.
ENSG00000248008.5	NRAV	lncRNA	lncRNA	expressed	0.23144	0.755555	-0.370338	0.000115583	0.0298648	0.957031	Not Sig.
ENSG00000248015.7	ENSG00000248015	lncRNA	lncRNA	up 1:early	-0.862129	0.870463	1.57843	3.50541e-40	NA	NA	Not Sig.
ENSG00000248019.3	FAM13A-AS1	lncRNA	lncRNA	expressed	-0.780749	NA	-0.443271	0.277383	NA	NA	Not Sig.
ENSG00000248049.8	UBA6-DT	lncRNA	lncRNA	up 2:delayed	0.413088	0.666004	1.93821	7.38563e-106	2.23203	0.000109778	Concordant_up
ENSG00000248079.4	DPH6-DT	lncRNA	lncRNA	expressed	2.29426	NA	0.542826	0.17729	NA	NA	Not Sig.
ENSG00000248098.12	BCKDHA	protein_coding	coding	down 1:early	-0.683405	0.387276	0.508585	1.88162e-11	-0.0193438	0.965771	Not Sig.
ENSG00000248099.4	INSL3	protein_coding	coding	down 3:late	0.341673	0.965966	0.129055	0.552735	NA	NA	Not Sig.
ENSG00000248101.2	ENSG00000248101	lncRNA	lncRNA	up 2:delayed	-2.28645	0.573516	1.78896	2.6563e-19	NA	NA	Not Sig.
ENSG00000248112.1	ENSG00000248112	lncRNA	lncRNA	down 4:inverse	-0.745376	NA	1.81708	7.13106e-07	NA	NA	Not Sig.
ENSG00000248159.1	HSPA8P11	processed_pseudogene	other	up 2:delayed	-6.69801	7.96143e-06	7.07162	9.51568e-07	0.0930698	0.851163	Discordant_down
ENSG00000248161.5	ENSG00000248161	lncRNA	lncRNA	expressed	0.369948	0.758626	-0.164485	0.318729	0.0534249	0.889822	Not Sig.
ENSG00000248180.1	GAPDHP60	processed_pseudogene	other	not_expressed	0.207583	0.963741	NA	NA	-0.347902	0.428645	Not Sig.
ENSG00000248196.1	ENSG00000248196	processed_pseudogene	other	not_expressed	-1.19985	0.865924	NA	NA	-0.0673889	0.87662	Not Sig.
ENSG00000248234.1	ENSG00000248234	processed_pseudogene	other	not_expressed	-0.133262	0.987872	NA	NA	-0.0667759	0.898725	Not Sig.
ENSG00000248238.2	LINC02438	lncRNA	lncRNA	up 2:delayed	-0.373548	0.931141	1.97639	1.09e-08	NA	NA	Not Sig.
ENSG00000248243.1	LINC02014	lncRNA	lncRNA	down 2:delayed	-0.526345	NA	-0.563153	0.0457538	NA	NA	Not Sig.
ENSG00000248275.3	TRIM52-AS1	lncRNA	lncRNA	expressed	0.405234	0.77274	-0.661281	5.383e-08	NA	NA	Not Sig.
ENSG00000248278.1	SUMO2P17	transcribed_processed_pseudogene	other	down 2:delayed	-0.143817	0.924316	-0.637969	0.0225364	-0.575124	0.122885	Not Sig.
ENSG00000248281.1	ENSG00000248281	processed_pseudogene	other	not_expressed	0.05766	0.994631	NA	NA	-0.00339387	0.993195	Not Sig.
ENSG00000248323.8	LUCAT1	lncRNA	lncRNA	up 2:delayed	0.730492	0.839727	2.85353	1.06502e-45	NA	NA	Not Sig.
ENSG00000248333.9	CDK11B	protein_coding	coding	expressed	0.432155	0.734509	-0.146545	0.0382818	0.15836	0.739313	Not Sig.
ENSG00000248383.5	PCDHAC1	protein_coding	coding	down 2:delayed	1.01962	0.53102	-1.00383	8.49821e-06	NA	NA	Not Sig.
ENSG00000248394.1	FOSL1P1	processed_pseudogene	other	not_expressed	1.19694	0.857761	NA	NA	0.0597714	0.902536	Not Sig.
ENSG00000248405.10	PRR5-ARHGAP8	protein_coding	coding	up 3:late	2.33419	0.289715	0.0651586	0.817859	NA	NA	Not Sig.
ENSG00000248415.1	GAPDHP61	processed_pseudogene	other	not_expressed	1.25242	0.795778	NA	NA	-0.372981	0.403895	Not Sig.
ENSG00000248424.1	OR51K1P	unprocessed_pseudogene	other	expressed	0.104088	NA	-0.290614	0.402426	NA	NA	Not Sig.
ENSG00000248429.5	GASK1B-AS1	lncRNA	lncRNA	expressed	0.800361	0.746428	-0.489406	0.254195	0.0138424	NA	Not Sig.
ENSG00000248445.5	SEMA6A-AS1	lncRNA	lncRNA	up 2:delayed	-2.96032	NA	1.62651	8.54189e-05	NA	NA	Not Sig.
ENSG00000248473.2	LINC01962	lncRNA	lncRNA	not_expressed	-1.64692	0.476175	NA	NA	-0.301693	0.497731	Not Sig.
ENSG00000248487.10	ABHD14A	protein_coding	coding	down 1:early	0.523034	0.809932	-0.808185	8.91126e-09	NA	NA	Not Sig.
ENSG00000248489.4	CHD1-DT	lncRNA	lncRNA	down 4:inverse	1.12887	NA	-0.0301105	0.923137	NA	NA	Not Sig.
ENSG00000248508.10	SRP14-DT	lncRNA	lncRNA	expressed	0.182578	0.928678	0.00743515	0.962915	0.0437142	NA	Not Sig.
ENSG00000248515.2	ENSG00000248515	lncRNA	lncRNA	expressed	1.67035	NA	0.266602	0.508777	NA	NA	Not Sig.
ENSG00000248527.1	MTATP6P1	unprocessed_pseudogene	other	expressed	0.327281	0.96488	-0.311859	0.31777	0.00953471	0.976104	Not Sig.
ENSG00000248530.1	BCL2L12P1	processed_pseudogene	other	not_expressed	-0.98814	0.887589	NA	NA	-0.0475083	0.917186	Not Sig.
ENSG00000248538.10	PPP1R3B-DT	lncRNA	lncRNA	up 4:inverse	0.451753	0.872931	-0.746612	0.00025473	NA	NA	Not Sig.
ENSG00000248546.3	ANP32C	processed_pseudogene	other	not_expressed	-0.647165	0.934482	NA	NA	-0.487309	0.193991	Not Sig.
ENSG00000248568.1	KRT8P48	processed_pseudogene	other	not_expressed	-1.26601	0.686316	NA	NA	-0.153811	0.722539	Not Sig.
ENSG00000248569.1	ENSG00000248569	processed_pseudogene	other	not_expressed	-1.4776	0.643741	NA	NA	0.063668	0.902599	Not Sig.
ENSG00000248578.1	NPM1P21	processed_pseudogene	other	not_expressed	-0.566439	0.938969	NA	NA	-0.229242	0.61048	Not Sig.
ENSG00000248586.2	ENSG00000248586	processed_pseudogene	other	not_expressed	-0.524104	0.951786	NA	NA	-0.196487	0.666633	Not Sig.
ENSG00000248592.7	STIMATE-MUSTN1	protein_coding	coding	down 2:delayed	-0.186532	0.980091	-0.263142	0.183037	NA	NA	Not Sig.
ENSG00000248596.8	ENSG00000248596	lncRNA	lncRNA	up 1:early	-2.86529	0.404867	2.37144	9.41301e-33	NA	NA	Not Sig.
ENSG00000248625.1	ENSG00000248625	processed_pseudogene	other	not_expressed	-0.408294	0.963255	NA	NA	-0.212079	0.644072	Not Sig.
ENSG00000248626.1	GAPDHP40	processed_pseudogene	other	not_expressed	0.103965	0.983654	NA	NA	-0.112288	0.824469	Not Sig.
ENSG00000248641.1	HMGA1P2	processed_pseudogene	other	not_expressed	-0.654157	0.883337	NA	NA	-0.202896	0.568717	Not Sig.
ENSG00000248643.5	RBM14-RBM4	protein_coding	coding	up 1:early	-3.57278	0.228847	4.04238	5.52138e-186	NA	NA	Not Sig.
ENSG00000248663.7	LINC00992	lncRNA	lncRNA	down 2:delayed	0.446961	0.84521	-0.989702	5.41488e-08	NA	NA	Not Sig.
ENSG00000248671.9	ALG1L9P	lncRNA	lncRNA	up 1:early	-3.11877	0.0458772	2.28467	1.45676e-09	NA	NA	Not Sig.
ENSG00000248690.8	HAS2-AS1	lncRNA	lncRNA	up 4:inverse	-1.35792	0.373113	0.278315	0.150783	NA	NA	Not Sig.
ENSG00000248699.1	ENSG00000248699	processed_pseudogene	other	not_expressed	-0.663437	0.936905	NA	NA	-0.280381	0.534243	Not Sig.
ENSG00000248710.1	ENSG00000248710	protein_coding	coding	up 1:early	-0.386371	0.96561	0.55263	0.208399	NA	NA	Not Sig.
ENSG00000248712.8	CCDC153	protein_coding	coding	down 3:late	-1.83747	0.0787978	0.34707	0.138619	NA	NA	Not Sig.
ENSG00000248746.6	ACTN3	protein_coding	coding	not_expressed	-2.79892	0.241993	NA	NA	-0.237554	0.56902	Not Sig.
ENSG00000248780.1	ARL4AP2	processed_pseudogene	other	not_expressed	-1.5003	0.585294	NA	NA	-0.472613	0.27375	Not Sig.
ENSG00000248781.1	PSMC1P4	processed_pseudogene	other	not_expressed	0.630167	0.910521	NA	NA	-0.176171	0.710007	Not Sig.
ENSG00000248785.1	HIGD1AP14	processed_pseudogene	other	not_expressed	-0.181687	0.981987	NA	NA	-0.0515424	0.921096	Not Sig.
ENSG00000248795.1	ENSG00000248795	processed_pseudogene	other	not_expressed	-0.614881	0.857373	NA	NA	-0.0502186	0.924109	Not Sig.
ENSG00000248854.1	HNRNPH1P3	processed_pseudogene	other	not_expressed	0.438394	0.964685	NA	NA	0.149122	0.734977	Not Sig.
ENSG00000248858.7	FLJ46284	lncRNA	lncRNA	up 2:delayed	-1.38043	NA	0.704549	0.0761873	NA	NA	Not Sig.
ENSG00000248866.1	USP46-DT	lncRNA	lncRNA	down 2:delayed	1.61079	0.237831	-1.02019	0.000429158	NA	NA	Not Sig.
ENSG00000248873.1	SERBP1P6	processed_pseudogene	other	not_expressed	0.245681	0.954248	NA	NA	-0.637115	0.13482	Not Sig.
ENSG00000248905.10	FMN1	protein_coding	coding	up 3:late	0.700022	0.86547	0.309701	0.30504	NA	NA	Not Sig.
ENSG00000248909.1	HMGB1P21	processed_pseudogene	other	not_expressed	2.62568	0.541318	NA	NA	0.0230857	0.958478	Not Sig.
ENSG00000248919.7	ATP5MF-PTCD1	protein_coding	coding	expressed	-0.907651	0.889008	0.437625	1.67013e-07	NA	NA	Not Sig.
ENSG00000248923.1	MTND5P11	processed_pseudogene	other	not_expressed	0.915996	0.909528	NA	NA	0.0218732	0.964287	Not Sig.
ENSG00000248930.1	CHP1P1	processed_pseudogene	other	not_expressed	-0.605461	0.938207	NA	NA	-0.377764	0.385069	Not Sig.
ENSG00000248932.8	COPB2-DT	lncRNA	lncRNA	down 3:late	-0.383935	0.853519	0.366339	0.0200517	NA	NA	Not Sig.
ENSG00000248956.1	HMGB1P44	processed_pseudogene	other	not_expressed	-2.72782	0.504602	NA	NA	-0.0646429	0.868599	Not Sig.
ENSG00000248966.1	BCLAF1P1	processed_pseudogene	other	not_expressed	-3.01593	0.219516	NA	NA	0.112434	0.809488	Not Sig.
ENSG00000248971.2	KRT8P46	processed_pseudogene	other	up 2:delayed	-3.88553	7.05691e-05	3.62774	1.6489e-27	-0.0474782	0.921377	Discordant_down
ENSG00000248977.1	ENSG00000248977	processed_pseudogene	other	not_expressed	-0.495147	0.962113	NA	NA	-0.109151	0.764578	Not Sig.
ENSG00000248988.1	PSME2P3	processed_pseudogene	other	not_expressed	0.67332	0.83427	NA	NA	-0.0495391	0.921377	Not Sig.
ENSG00000249014.2	HMGN2P4	processed_pseudogene	other	not_expressed	0.0575794	0.994043	NA	NA	0.0339237	0.950486	Not Sig.
ENSG00000249018.2	GAPDHP56	processed_pseudogene	other	not_expressed	-0.394872	0.969683	NA	NA	-0.101794	0.797726	Not Sig.
ENSG00000249019.2	ENSG00000249019	processed_pseudogene	other	not_expressed	-0.939289	0.890216	NA	NA	-0.565053	0.215019	Not Sig.
ENSG00000249026.2	CTNNA1P1	processed_pseudogene	other	not_expressed	-0.265482	0.932439	NA	NA	0.118224	0.809861	Not Sig.
ENSG00000249031.1	SUMO2P6	processed_pseudogene	other	not_expressed	-1.01931	0.87985	NA	NA	-0.729659	0.123454	Not Sig.
ENSG00000249042.6	FAM151B-DT	lncRNA	lncRNA	down 5:peak	0.698077	0.6232	-0.969507	1.56324e-08	NA	NA	Not Sig.
ENSG00000249064.1	KRT18P25	processed_pseudogene	other	not_expressed	0.406959	0.952592	NA	NA	-0.11035	0.788225	Not Sig.
ENSG00000249087.9	ZNF436-AS1	lncRNA	lncRNA	down 5:peak	-0.119984	0.979634	-0.552203	0.000165459	NA	NA	Not Sig.
ENSG00000249115.9	HAUS5	protein_coding	coding	expressed	-0.471914	0.67069	0.155062	0.0601821	-0.106319	0.830614	Not Sig.
ENSG00000249116.2	IRX4-AS1	lncRNA	lncRNA	down 5:peak	-0.380003	0.86234	-0.867509	0.000317183	NA	NA	Not Sig.
ENSG00000249119.1	MTND6P4	processed_pseudogene	other	not_expressed	0.110613	0.989239	NA	NA	-0.0362516	0.93591	Not Sig.
ENSG00000249129.1	SUDS3P1	processed_pseudogene	other	not_expressed	-1.78174	0.619817	NA	NA	0.0715516	0.890129	Not Sig.
ENSG00000249183.1	SUMO2P4	processed_pseudogene	other	not_expressed	-1.39199	0.80563	NA	NA	-0.993376	0.0591661	Not Sig.
ENSG00000249193.1	HSPD1P5	processed_pseudogene	other	not_expressed	-0.0569495	0.988033	NA	NA	-0.0697429	0.89384	Not Sig.
ENSG00000249210.1	GAPDHP38	processed_pseudogene	other	not_expressed	-1.20954	0.698762	NA	NA	-0.349967	0.376507	Not Sig.
ENSG00000249237.5	ENSG00000249237	transcribed_unitary_pseudogene	other	expressed	-2.24165	NA	-0.0149322	0.970345	NA	NA	Not Sig.
ENSG00000249239.2	RACK1P3	processed_pseudogene	other	not_expressed	-1.55296	0.766918	NA	NA	-0.347798	0.42384	Not Sig.
ENSG00000249242.8	TMEM150C	protein_coding	coding	up 5:peak	-1.01306	0.774183	2.23148	7.5842e-14	NA	NA	Not Sig.
ENSG00000249245.2	NCOA4P3	processed_pseudogene	other	not_expressed	-0.329834	0.969942	NA	NA	-0.122612	0.804218	Not Sig.
ENSG00000249264.1	EEF1A1P9	processed_pseudogene	other	expressed	-0.755925	0.448043	0.191181	0.327727	-0.249488	0.577177	Not Sig.
ENSG00000249307.8	LINC01088	lncRNA	lncRNA	expressed	-2.02401	0.156859	1.11818	0.00751841	NA	NA	Not Sig.
ENSG00000249311.4	TERF1P3	processed_pseudogene	other	not_expressed	-0.873965	0.897254	NA	NA	-0.4349	0.333768	Not Sig.
ENSG00000249345.8	LINC02405	lncRNA	lncRNA	up 1:early	-2.30252	1.34904e-05	3.65521	1.3013e-90	0.934863	0.11869	Discordant_down
ENSG00000249348.2	UGDH-AS1	lncRNA	lncRNA	down 1:early	-0.527578	0.657732	0.627475	2.02975e-05	-0.0251562	0.946261	Not Sig.
ENSG00000249353.2	NPM1P27	processed_pseudogene	other	down 5:peak	-0.109373	0.973544	-0.415086	0.180667	-0.178345	0.693202	Not Sig.
ENSG00000249364.7	LINC02997	lncRNA	lncRNA	up 1:early	0.180324	NA	0.796116	0.0485549	NA	NA	Not Sig.
ENSG00000249367.1	FABP5P12	processed_pseudogene	other	not_expressed	-0.208395	0.98148	NA	NA	-0.05779	0.898448	Not Sig.
ENSG00000249395.4	CASC9	lncRNA	lncRNA	expressed	0.933532	0.684247	-0.0425058	0.800656	NA	NA	Not Sig.
ENSG00000249437.8	NAIP	protein_coding	coding	up 1:early	-1.39455	0.431219	2.40673	2.64905e-128	NA	NA	Not Sig.
ENSG00000249456.1	ENSG00000249456	lncRNA	lncRNA	expressed	-1.64328	0.604346	0.444692	0.0307136	NA	NA	Not Sig.
ENSG00000249465.1	RBMXP4	processed_pseudogene	other	not_expressed	-1.01605	0.755555	NA	NA	0.0752259	0.875349	Not Sig.
ENSG00000249471.8	ZNF324B	protein_coding	coding	expressed	-0.734044	0.275176	0.0440381	0.759169	-0.161399	0.709721	Not Sig.
ENSG00000249476.2	ENSG00000249476	lncRNA	lncRNA	up 2:delayed	-4.06389	NA	1.03154	0.0157775	NA	NA	Not Sig.
ENSG00000249485.1	RBBP4P1	processed_pseudogene	other	expressed	0.172032	0.945539	-0.642192	0.116541	-0.363762	0.398949	Not Sig.
ENSG00000249488.1	NACAP5	processed_pseudogene	other	not_expressed	-0.263028	0.976814	NA	NA	-0.0803819	0.869507	Not Sig.
ENSG00000249489.1	GAPDHP70	processed_pseudogene	other	not_expressed	-0.21506	0.978761	NA	NA	-0.100634	0.844594	Not Sig.
ENSG00000249550.8	LINC01234	lncRNA	lncRNA	expressed	-0.400518	0.395949	0.184564	0.0205728	-0.0878734	0.867453	Not Sig.
ENSG00000249558.1	RCC2P4	processed_pseudogene	other	not_expressed	0.0994049	0.991819	NA	NA	0.0678712	0.899895	Not Sig.
ENSG00000249565.2	SERBP1P5	processed_pseudogene	other	not_expressed	0.278388	0.939288	NA	NA	-0.549208	0.200038	Not Sig.
ENSG00000249572.3	TARS1-DT	lncRNA	lncRNA	expressed	-0.921648	0.587025	-0.896607	0.000971088	NA	NA	Not Sig.
ENSG00000249590.7	ENSG00000249590	protein_coding	coding	up 4:inverse	-2.03729	NA	1.37456	0.00102372	NA	NA	Not Sig.
ENSG00000249592.7	PCGF3-AS1	lncRNA	lncRNA	up 3:late	0.754556	0.673651	0.0532316	0.74217	NA	NA	Not Sig.
ENSG00000249617.1	ENSG00000249617	processed_pseudogene	other	not_expressed	-0.950484	0.893496	NA	NA	-0.387597	0.365528	Not Sig.
ENSG00000249624.10	ENSG00000249624	protein_coding	coding	expressed	-1.16832	NA	0.598735	0.0618125	NA	NA	Not Sig.
ENSG00000249628.3	LINC00942	lncRNA	lncRNA	up 1:early	-3.19094	NA	1.89821	4.93297e-07	NA	NA	Not Sig.
ENSG00000249637.4	ANKHD1-DT	lncRNA	lncRNA	expressed	-0.000313617	0.99995	-0.389341	0.201177	NA	NA	Not Sig.
ENSG00000249669.12	CARMN	lncRNA	lncRNA	expressed	-0.370551	NA	0.0380173	0.930347	NA	NA	Not Sig.
ENSG00000249673.9	NOP14-AS1	lncRNA	lncRNA	up 2:delayed	-0.0421908	0.990703	1.19289	1.9827e-50	0.390123	0.319877	Not Sig.
ENSG00000249679.3	ENSG00000249679	lncRNA	lncRNA	down 3:late	1.40904	NA	-0.259738	0.440751	NA	NA	Not Sig.
ENSG00000249681.2	KRT19P3	processed_pseudogene	other	not_expressed	-0.227168	0.979407	NA	NA	-0.0876545	0.852757	Not Sig.
ENSG00000249684.6	ENSG00000249684	lncRNA	lncRNA	expressed	-0.159245	0.980015	0.835523	0.000455831	NA	NA	Not Sig.
ENSG00000249709.8	ZNF564	protein_coding	coding	expressed	-1.43073	0.717192	-0.433804	0.000582512	NA	NA	Not Sig.
ENSG00000249738.10	ENSG00000249738	lncRNA	lncRNA	up 1:early	-1.52163	NA	1.4938	3.94773e-05	NA	NA	Not Sig.
ENSG00000249745.1	HMGB1P28	processed_pseudogene	other	not_expressed	-0.353701	0.967949	NA	NA	-0.126853	0.793022	Not Sig.
ENSG00000249773.3	ENSG00000249773	protein_coding	coding	expressed	1.92113	NA	-0.182713	0.636781	NA	NA	Not Sig.
ENSG00000249774.1	ENSG00000249774	processed_pseudogene	other	not_expressed	-1.01896	0.871535	NA	NA	-0.752464	0.0790463	Not Sig.
ENSG00000249790.3	LINC02972	lncRNA	lncRNA	up 4:inverse	0.465004	0.949708	0.68846	0.000174307	NA	NA	Not Sig.
ENSG00000249839.1	ENSG00000249839	unprocessed_pseudogene	other	expressed	-0.698785	0.349044	1.59581	2.80055e-13	0.787037	0.0741286	Not Sig.
ENSG00000249846.7	LINC02021	lncRNA	lncRNA	expressed	0.817777	NA	-0.215356	0.595864	NA	NA	Not Sig.
ENSG00000249850.1	KRT18P31	processed_pseudogene	other	not_expressed	1.18192	0.607022	NA	NA	-0.028737	0.949994	Not Sig.
ENSG00000249855.1	EEF1A1P19	processed_pseudogene	other	expressed	-0.319507	0.853191	-0.0939853	0.619928	-0.161993	0.732601	Not Sig.
ENSG00000249858.2	SNX5P1	processed_pseudogene	other	not_expressed	-2.10734	0.187707	NA	NA	-0.280956	0.538652	Not Sig.
ENSG00000249859.14	PVT1	lncRNA	lncRNA	expressed	-0.213087	0.706841	1.76602	1.88226e-128	1.55017	2.67945e-05	Concordant_up
ENSG00000249863.2	ENSG00000249863	processed_pseudogene	other	expressed	-1.61433	NA	0.160207	0.613356	NA	NA	Not Sig.
ENSG00000249898.10	MCPH1-AS1	lncRNA	lncRNA	up 5:peak	-1.84633	0.0763951	1.23798	1.55935e-11	NA	NA	Not Sig.
ENSG00000249915.9	PDCD6	protein_coding	coding	down 2:delayed	1.375	0.562786	-0.83814	1.06681e-30	NA	NA	Not Sig.
ENSG00000249920.2	HNRNPA1P55	processed_pseudogene	other	not_expressed	0.60304	0.912041	NA	NA	-0.048308	0.925061	Not Sig.
ENSG00000249921.2	RACK1P1	processed_pseudogene	other	not_expressed	-0.669141	0.934068	NA	NA	-0.344866	0.44226	Not Sig.
ENSG00000249930.1	ENSG00000249930	processed_pseudogene	other	not_expressed	-0.0686513	0.994043	NA	NA	-0.0304416	0.950486	Not Sig.
ENSG00000249931.5	GOLGA8K	protein_coding	coding	up 1:early	-1.00942	0.829574	2.69853	1.14689e-51	NA	NA	Not Sig.
ENSG00000249936.3	RAC1P2	processed_pseudogene	other	not_expressed	0.34616	0.936888	-0.389763	0.344379	-0.588433	0.0326727	Not Sig.
ENSG00000249942.1	ENSG00000249942	lncRNA	lncRNA	expressed	1.66703	0.621922	1.00863	0.00325025	NA	NA	Not Sig.
ENSG00000249958.1	CCT7P2	processed_pseudogene	other	not_expressed	-0.516419	0.958998	NA	NA	-0.125338	0.767882	Not Sig.
ENSG00000249986.1	YWHAQP6	processed_pseudogene	other	not_expressed	-0.412457	0.963255	NA	NA	-0.192921	0.67984	Not Sig.
ENSG00000249987.1	RPS4XP20	processed_pseudogene	other	not_expressed	-0.359705	0.970372	NA	NA	-0.0980158	0.813929	Not Sig.
ENSG00000249992.2	TMEM158	protein_coding	coding	down 5:peak	-1.03024	0.332641	-0.394324	0.00221239	NA	NA	Not Sig.
ENSG00000250012.2	SLC41A3-AS1	lncRNA	lncRNA	expressed	1.31863	NA	-0.101222	0.792699	NA	NA	Not Sig.
ENSG00000250021.7	ARPIN-AP3S2	protein_coding	coding	up 2:delayed	-2.09441	0.621114	1.62138	4.4176e-63	NA	NA	Not Sig.
ENSG00000250030.2	ENSG00000250030	processed_pseudogene	other	not_expressed	-0.751611	0.920618	NA	NA	-0.370048	0.403709	Not Sig.
ENSG00000250031.1	ENSG00000250031	processed_pseudogene	other	not_expressed	-0.196289	0.979976	NA	NA	-0.0746824	0.885817	Not Sig.
ENSG00000250067.12	YJEFN3	protein_coding	coding	up 2:delayed	-0.78271	0.898081	0.963712	7.3308e-07	NA	NA	Not Sig.
ENSG00000250073.4	ESAM-AS1	lncRNA	lncRNA	down 2:delayed	0.437644	0.909528	-2.19754	6.8997e-11	NA	NA	Not Sig.
ENSG00000250076.1	MAPRE1P2	processed_pseudogene	other	not_expressed	-0.0673535	0.994043	NA	NA	-0.0301166	0.955404	Not Sig.
ENSG00000250091.3	DNAH10OS	lncRNA	lncRNA	down 3:late	0.0541403	NA	-0.454216	0.113315	NA	NA	Not Sig.
ENSG00000250120.8	PCDHA10	protein_coding	coding	expressed	-0.441256	NA	-0.0175234	0.965483	NA	NA	Not Sig.
ENSG00000250131.2	AGA-DT	lncRNA	lncRNA	expressed	-1.00966	NA	0.375568	0.35555	NA	NA	Not Sig.
ENSG00000250132.6	ENSG00000250132	lncRNA	lncRNA	expressed	0.869546	0.547518	-1.30533	9.23786e-17	NA	NA	Not Sig.
ENSG00000250133.2	HOXC-AS2	lncRNA	lncRNA	expressed	-1.83016	0.226547	0.233781	0.512744	NA	NA	Not Sig.
ENSG00000250138.4	ENSG00000250138	unprocessed_pseudogene	other	up 1:early	-1.43014	NA	0.864999	0.00421209	NA	NA	Not Sig.
ENSG00000250144.1	EEF1A1P35	processed_pseudogene	other	expressed	0.167736	0.959801	-0.242395	0.529497	-0.0388284	0.940018	Not Sig.
ENSG00000250147.1	MORF4L2P1	processed_pseudogene	other	not_expressed	-0.433113	0.959809	NA	NA	-0.215341	0.635555	Not Sig.
ENSG00000250148.1	KRT8P31	processed_pseudogene	other	not_expressed	-2.51915	0.41777	NA	NA	-0.164199	0.726852	Not Sig.
ENSG00000250151.9	ARPC4-TTLL3	protein_coding	coding	up 1:early	-2.16837	0.603039	1.6854	7.18139e-32	NA	NA	Not Sig.
ENSG00000250155.3	ENSG00000250155	lncRNA	lncRNA	up 4:inverse	-0.102485	NA	-0.468433	0.163245	NA	NA	Not Sig.
ENSG00000250182.3	EEF1A1P13	processed_pseudogene	other	expressed	-0.21746	0.895274	-0.200707	0.18931	-0.193979	0.670092	Not Sig.
ENSG00000250185.2	RCC2P8	processed_pseudogene	other	not_expressed	-0.0737064	0.993731	NA	NA	-0.00108124	0.997809	Not Sig.
ENSG00000250221.1	KRT8P32	processed_pseudogene	other	not_expressed	-0.157775	0.965696	NA	NA	-0.191641	0.663824	Not Sig.
ENSG00000250222.4	TRIM7-AS2	lncRNA	lncRNA	down 4:inverse	0.22569	0.932624	0.0627297	0.826184	NA	NA	Not Sig.
ENSG00000250240.6	ENSG00000250240	lncRNA	lncRNA	expressed	1.73036	NA	-0.0327463	0.935605	NA	NA	Not Sig.
ENSG00000250251.7	PKD1P6	transcribed_unprocessed_pseudogene	other	up 1:early	-0.817848	0.557356	3.51584	6.68253e-209	2.52464	0.00581268	Concordant_up
ENSG00000250254.2	PTTG2	protein_coding	coding	not_expressed	1.67795	0.772805	NA	NA	-0.0304902	0.947865	Not Sig.
ENSG00000250264.1	ENSG00000250264	protein_coding	coding	expressed	-0.0356755	0.996553	-0.413373	0.00721002	NA	NA	Not Sig.
ENSG00000250266.3	LINC01612	lncRNA	lncRNA	up 5:peak	0.34853	0.9043	1.13838	2.22474e-05	0.245222	0.394843	Not Sig.
ENSG00000250273.1	PSMC1P5	processed_pseudogene	other	not_expressed	-0.42076	0.96377	NA	NA	-0.131718	0.777636	Not Sig.
ENSG00000250299.7	MRPS31P4	transcribed_unprocessed_pseudogene	other	expressed	-0.345924	NA	-0.0413924	0.908607	NA	NA	Not Sig.
ENSG00000250302.3	LINC01618	lncRNA	lncRNA	expressed	-0.979943	0.79533	0.30698	0.459412	-0.0895945	0.813259	Not Sig.
ENSG00000250303.6	LINC02762	lncRNA	lncRNA	up 1:early	0.403627	0.773284	0.127181	0.455077	0.120072	NA	Not Sig.
ENSG00000250317.9	SMIM20	protein_coding	coding	expressed	0.114934	0.86928	-0.536736	6.35407e-11	-0.165307	0.725112	Not Sig.
ENSG00000250318.1	ENSG00000250318	unprocessed_pseudogene	other	expressed	0.723046	0.778521	0.110192	0.726444	NA	NA	Not Sig.
ENSG00000250321.1	ENSG00000250321	processed_pseudogene	other	not_expressed	-1.75368	0.710908	NA	NA	-0.483614	0.289405	Not Sig.
ENSG00000250326.2	USP38-DT	lncRNA	lncRNA	expressed	1.20705	0.354776	0.911242	0.000343803	NA	NA	Not Sig.
ENSG00000250332.1	ENSG00000250332	processed_pseudogene	other	not_expressed	-0.291749	0.972754	NA	NA	-0.134277	0.780895	Not Sig.
ENSG00000250346.1	EEF1GP2	processed_pseudogene	other	not_expressed	-1.12258	0.879891	NA	NA	-0.268028	0.434054	Not Sig.
ENSG00000250347.1	ENSG00000250347	processed_pseudogene	other	not_expressed	-0.565043	0.950598	NA	NA	-0.187671	0.651583	Not Sig.
ENSG00000250363.1	KRT18P21	processed_pseudogene	other	not_expressed	0.121902	0.990808	NA	NA	0.0203455	0.968045	Not Sig.
ENSG00000250403.1	ENSG00000250403	processed_pseudogene	other	not_expressed	0.172908	0.979976	NA	NA	0.0921823	0.860952	Not Sig.
ENSG00000250412.1	KLHL2P1	unprocessed_pseudogene	other	expressed	-3.05422	0.0370055	3.3357	1.15222e-06	0.0811753	NA	Not Sig.
ENSG00000250444.1	CCT5P1	processed_pseudogene	other	not_expressed	-0.235613	0.966067	NA	NA	-0.133273	0.782102	Not Sig.
ENSG00000250451.5	HOXC-AS1	lncRNA	lncRNA	down 1:early	0.441997	0.917137	-0.771068	0.00027327	NA	NA	Not Sig.
ENSG00000250461.1	ENSG00000250461	processed_pseudogene	other	not_expressed	0.200602	0.967272	NA	NA	0.884516	0.0942796	Not Sig.
ENSG00000250474.2	WBP1LP2	processed_pseudogene	other	expressed	-0.205199	0.952453	0.129056	0.662081	NA	NA	Not Sig.
ENSG00000250479.9	CHCHD10	protein_coding	coding	down 1:early	-0.236023	0.913978	-0.462372	3.33793e-10	-0.291918	0.513425	Not Sig.
ENSG00000250492.1	INTS6P1	processed_pseudogene	other	not_expressed	0.686018	0.930939	NA	NA	0.482852	0.254179	Not Sig.
ENSG00000250504.2	KRT18P51	processed_pseudogene	other	not_expressed	1.17844	0.870874	NA	NA	0.0393038	0.931634	Not Sig.
ENSG00000250506.9	CDK3	protein_coding	coding	up 2:delayed	-3.65473	0.282189	3.023	5.83459e-09	NA	NA	Not Sig.
ENSG00000250510.8	GPR162	protein_coding	coding	complex	-0.569246	0.820936	-1.34103	3.63847e-16	NA	NA	Not Sig.
ENSG00000250519.7	ENSG00000250519	lncRNA	lncRNA	expressed	-0.79096	NA	0.248492	0.49811	NA	NA	Not Sig.
ENSG00000250526.1	CCT6P2	processed_pseudogene	other	not_expressed	-2.67445	0.371913	NA	NA	-0.15146	0.735749	Not Sig.
ENSG00000250539.1	KRT8P33	processed_pseudogene	other	expressed	-0.948678	0.205103	0.494091	0.00242509	-0.196513	0.670801	Not Sig.
ENSG00000250562.1	RPL38P4	processed_pseudogene	other	not_expressed	-0.995851	0.694948	NA	NA	-0.142637	0.757829	Not Sig.
ENSG00000250565.7	ATP6V1E2	protein_coding	coding	expressed	0.0762163	0.963541	-0.587184	6.18907e-09	-0.15903	0.71653	Not Sig.
ENSG00000250568.1	ENSG00000250568	processed_pseudogene	other	expressed	-0.785106	0.629825	-0.0272607	0.947031	-0.161278	0.690414	Not Sig.
ENSG00000250571.7	GLI4	protein_coding	coding	expressed	-0.107271	0.949708	0.252625	0.0117026	0.0869485	0.858205	Not Sig.
ENSG00000250575.1	ENSG00000250575	unprocessed_pseudogene	other	up 2:delayed	-1.2068	0.83427	1.6297	4.51603e-11	NA	NA	Not Sig.
ENSG00000250608.2	NUDT16-DT	lncRNA	lncRNA	expressed	-1.19771	NA	-0.0770287	0.82959	NA	NA	Not Sig.
ENSG00000250616.4	YPEL3-DT	lncRNA	lncRNA	expressed	1.01831	NA	-0.390966	0.296387	NA	NA	Not Sig.
ENSG00000250644.3	ENSG00000250644	protein_coding	coding	expressed	0.130789	NA	-0.519093	0.0752453	NA	NA	Not Sig.
ENSG00000250682.6	LINC00491	lncRNA	lncRNA	expressed	1.44337	0.48143	0.554325	0.00312433	NA	NA	Not Sig.
ENSG00000250722.6	SELENOP	protein_coding	coding	down 3:late	0.452815	0.563668	-1.1514	7.17848e-31	-0.23586	0.574127	Not Sig.
ENSG00000250731.1	TPM3P6	processed_pseudogene	other	not_expressed	-1.43685	0.395735	0.787806	0.101571	-0.0521349	0.917836	Not Sig.
ENSG00000250746.1	ENSG00000250746	processed_pseudogene	other	not_expressed	0.394857	0.885258	NA	NA	1.44885	0.00039665	Not Sig.
ENSG00000250802.7	ZBED3-AS1	lncRNA	lncRNA	expressed	1.53904	0.524329	0.973214	3.25954e-08	NA	NA	Not Sig.
ENSG00000250825.1	PGAM1P12	processed_pseudogene	other	not_expressed	-0.740601	0.925665	NA	NA	-0.361609	0.413352	Not Sig.
ENSG00000250826.2	HNRNPA3P13	processed_pseudogene	other	not_expressed	-0.731918	0.937131	NA	NA	-0.178288	0.65568	Not Sig.
ENSG00000250848.1	ENSG00000250848	processed_pseudogene	other	not_expressed	-1.4923	0.421534	NA	NA	-0.254269	0.572944	Not Sig.
ENSG00000250859.1	HNRNPKP1	processed_pseudogene	other	not_expressed	1.88472	0.654194	NA	NA	-0.23834	0.601274	Not Sig.
ENSG00000250895.1	TUBAP15	processed_pseudogene	other	not_expressed	-0.459779	0.961934	NA	NA	-0.155092	0.73435	Not Sig.
ENSG00000250896.1	RNPS1P1	processed_pseudogene	other	not_expressed	0.532353	0.880331	NA	NA	-0.25872	0.563914	Not Sig.
ENSG00000250899.3	ENSG00000250899	lncRNA	lncRNA	up 4:inverse	-2.29314	0.362812	-0.572044	1.90336e-08	NA	NA	Not Sig.
ENSG00000250903.11	GMDS-DT	lncRNA	lncRNA	expressed	0.0385996	0.991854	0.914773	1.53222e-07	NA	NA	Not Sig.
ENSG00000250914.1	ENSG00000250914	processed_pseudogene	other	not_expressed	0.130625	0.987872	NA	NA	0.0818256	0.878135	Not Sig.
ENSG00000250917.1	ENSG00000250917	lncRNA	lncRNA	down 3:late	-0.925167	NA	-0.431882	0.157127	NA	NA	Not Sig.
ENSG00000250920.3	ENSG00000250920	lncRNA	lncRNA	down 1:early	-0.330422	0.847129	0.116883	0.369841	NA	NA	Not Sig.
ENSG00000250933.1	GAPDHP66	processed_pseudogene	other	not_expressed	-0.160465	0.985991	NA	NA	-0.0578324	0.904956	Not Sig.
ENSG00000250934.3	ENSG00000250934	lncRNA	lncRNA	up 3:late	-1.04352	0.357244	0.289336	0.427824	NA	NA	Not Sig.
ENSG00000250966.2	H3P14	processed_pseudogene	other	not_expressed	0.260815	0.965249	NA	NA	-0.23098	0.610208	Not Sig.
ENSG00000250980.1	NSA2P6	processed_pseudogene	other	not_expressed	-0.0700148	0.994043	NA	NA	-0.0158119	0.975129	Not Sig.
ENSG00000250982.2	GAPDHP35	processed_pseudogene	other	expressed	-0.453748	0.861719	-0.170145	0.653949	-0.247472	0.568983	Not Sig.
ENSG00000250986.1	LINC02600	lncRNA	lncRNA	expressed	0.905211	NA	-1.2403	0.000455544	NA	NA	Not Sig.
ENSG00000250988.7	SNHG21	lncRNA	lncRNA	expressed	0.0701991	0.979976	-0.232872	0.287459	NA	NA	Not Sig.
ENSG00000250995.1	TMEM30BP1	processed_pseudogene	other	up 2:delayed	-1.81294	NA	1.202	0.00119334	NA	NA	Not Sig.
ENSG00000250999.2	ENSG00000250999	lncRNA	lncRNA	expressed	0.921503	0.749975	-0.172962	0.663041	NA	NA	Not Sig.
ENSG00000251003.9	ZFPM2-AS1	lncRNA	lncRNA	up 2:delayed	0.375199	0.896111	0.965474	3.07573e-18	0.75221	0.163146	Not Sig.
ENSG00000251013.1	GAPDHP62	processed_pseudogene	other	expressed	1.12685	0.641229	-1.34792	0.00389755	-0.0654122	0.876304	Not Sig.
ENSG00000251022.6	THAP9-AS1	lncRNA	lncRNA	up 1:early	0.563524	0.7684	1.33124	3.84177e-42	1.29423	0.0829778	Not Sig.
ENSG00000251026.2	NIHCOLE	lncRNA	lncRNA	up 2:delayed	-1.89264	0.0499894	1.74313	1.01849e-17	NA	NA	Not Sig.
ENSG00000251066.1	ENSG00000251066	processed_pseudogene	other	not_expressed	-1.12446	0.872568	NA	NA	-0.0677503	0.886623	Not Sig.
ENSG00000251095.8	ENSG00000251095	lncRNA	lncRNA	expressed	0.49576	0.633958	-0.560245	1.31228e-05	-0.0110904	0.980496	Not Sig.
ENSG00000251102.1	CTBP2P4	processed_pseudogene	other	not_expressed	-0.375581	0.91078	NA	NA	0.0131221	0.982214	Not Sig.
ENSG00000251136.11	RIPK2-DT	lncRNA	lncRNA	up 1:early	0.842589	0.332346	0.735535	1.47889e-09	1.28891	0.0534301	Not Sig.
ENSG00000251138.7	LINC02882	lncRNA	lncRNA	up 2:delayed	0.825718	0.768554	1.26313	4.41824e-11	NA	NA	Not Sig.
ENSG00000251141.6	MRPS30-DT	lncRNA	lncRNA	down 2:delayed	0.7478	0.699011	-0.354304	0.0584277	NA	NA	Not Sig.
ENSG00000251143.1	ENSG00000251143	lncRNA	lncRNA	up 3:late	0.64827	NA	-0.133353	0.6866	NA	NA	Not Sig.
ENSG00000251161.4	ENSG00000251161	lncRNA	lncRNA	expressed	-0.0152709	NA	-0.310076	0.430212	NA	NA	Not Sig.
ENSG00000251192.8	ZNF674	protein_coding	coding	up 1:early	-0.67041	0.0648748	1.38781	5.24152e-34	0.654979	0.126373	Not Sig.
ENSG00000251201.8	TMED7-TICAM2	protein_coding	coding	up 2:delayed	-2.60236	0.319324	1.99729	3.29244e-169	NA	NA	Not Sig.
ENSG00000251209.10	LINC00923	lncRNA	lncRNA	expressed	-0.0871786	0.978103	0.110476	0.668182	NA	NA	Not Sig.
ENSG00000251211.1	ENSG00000251211	processed_pseudogene	other	not_expressed	-1.12405	0.862964	NA	NA	-0.0513343	0.921882	Not Sig.
ENSG00000251234.1	PSMA2P2	processed_pseudogene	other	not_expressed	0.00657771	0.999466	NA	NA	0.0159375	0.977099	Not Sig.
ENSG00000251235.3	SNRPCP2	processed_pseudogene	other	not_expressed	0.81779	0.913196	NA	NA	-0.0416557	0.935683	Not Sig.
ENSG00000251254.1	GTF2F2P1	processed_pseudogene	other	not_expressed	-2.08396	0.61107	NA	NA	-0.0979011	0.845555	Not Sig.
ENSG00000251259.1	ENSG00000251259	lncRNA	lncRNA	expressed	-0.775826	NA	-0.520374	0.145342	NA	NA	Not Sig.
ENSG00000251271.3	ALG1L7P	unprocessed_pseudogene	other	up 2:delayed	-2.71041	0.0681787	2.40817	2.58028e-05	0.00413806	0.993542	Not Sig.
ENSG00000251279.3	SMIM15-AS1	lncRNA	lncRNA	down 5:peak	0.375167	NA	-0.876995	0.00565927	NA	NA	Not Sig.
ENSG00000251287.9	ALG1L2	protein_coding	coding	expressed	-3.04983	0.0094419	1.95804	0.00179167	-0.127433	0.73179	Discordant_down
ENSG00000251297.1	TUBB7P	unprocessed_pseudogene	other	not_expressed	-0.564181	0.848198	-0.380067	0.381627	-0.621711	0.200515	Not Sig.
ENSG00000251308.1	MRPS33P3	processed_pseudogene	other	not_expressed	-0.150437	0.987471	NA	NA	-0.0439981	0.919964	Not Sig.
ENSG00000251322.11	SHANK3	protein_coding	coding	expressed	-0.598848	0.622408	-0.548043	5.74082e-06	-0.255231	0.484238	Not Sig.
ENSG00000251333.3	RTN3P1	processed_pseudogene	other	not_expressed	3.07504	0.258858	NA	NA	0.166328	0.723466	Not Sig.
ENSG00000251348.1	HSPD1P11	processed_pseudogene	other	not_expressed	2.68915	0.0997994	-2.6883	0.00213176	-0.241489	0.585924	Not Sig.
ENSG00000251349.3	MSANTD3-TMEFF1	protein_coding	coding	expressed	-0.407604	0.962113	-0.0545123	0.71892	NA	NA	Not Sig.
ENSG00000251359.4	WWC2-AS2	lncRNA	lncRNA	down 1:early	-0.506229	0.898842	0.110849	0.711226	NA	NA	Not Sig.
ENSG00000251361.1	ENSG00000251361	lncRNA	lncRNA	down 3:late	-0.5941	0.872472	0.197003	0.454278	NA	NA	Not Sig.
ENSG00000251364.9	SYT9-AS1	lncRNA	lncRNA	expressed	-2.00525	NA	-0.226897	0.524768	NA	NA	Not Sig.
ENSG00000251365.6	LINC02236	lncRNA	lncRNA	expressed	-0.61971	0.83738	-0.658592	0.0566675	NA	NA	Not Sig.
ENSG00000251396.9	LINC01301	lncRNA	lncRNA	expressed	0.0397266	0.991817	0.511456	0.0282776	NA	NA	Not Sig.
ENSG00000251400.1	ALDH7A1P1	processed_pseudogene	other	not_expressed	-0.395193	0.929555	NA	NA	-0.0163975	0.974965	Not Sig.
ENSG00000251411.1	ENSG00000251411	processed_pseudogene	other	not_expressed	0.0456329	0.992486	NA	NA	-0.0686823	0.880239	Not Sig.
ENSG00000251417.2	ENSG00000251417	lncRNA	lncRNA	expressed	0.73562	NA	0.335187	0.398711	NA	NA	Not Sig.
ENSG00000251429.1	AIDAP2	transcribed_processed_pseudogene	other	expressed	-0.29371	0.943312	0.211693	0.619928	0.0515248	0.907176	Not Sig.
ENSG00000251432.8	LINC02615	lncRNA	lncRNA	up 5:peak	0.0943478	0.988589	3.11761	1.71513e-47	NA	NA	Not Sig.
ENSG00000251453.1	HAUS1P1	processed_pseudogene	other	not_expressed	-0.650547	0.93311	NA	NA	-0.393103	0.361986	Not Sig.
ENSG00000251463.2	FKBP4P1	processed_pseudogene	other	not_expressed	-0.468001	0.958232	NA	NA	-0.262591	0.561829	Not Sig.
ENSG00000251478.1	ENSG00000251478	processed_pseudogene	other	not_expressed	0.70427	0.931196	NA	NA	-0.124334	0.8022	Not Sig.
ENSG00000251485.1	NRBF2P6	processed_pseudogene	other	up 3:late	-0.988578	NA	0.443677	0.153657	NA	NA	Not Sig.
ENSG00000251493.5	FOXD1	protein_coding	coding	up 3:late	-0.704207	0.622893	0.201439	0.0240371	-0.120962	0.775131	Not Sig.
ENSG00000251495.1	PPIAP11	processed_pseudogene	other	not_expressed	-0.645861	0.795778	0.021239	0.963123	-0.260969	0.561698	Not Sig.
ENSG00000251503.8	CENPS-CORT	protein_coding	coding	down 3:late	-0.256073	0.975505	-0.190724	0.408565	NA	NA	Not Sig.
ENSG00000251557.4	HNRNPKP3	transcribed_processed_pseudogene	other	not_expressed	-0.270128	0.976685	NA	NA	-0.0899997	0.859193	Not Sig.
ENSG00000251562.10	MALAT1	lncRNA	lncRNA	up 3:late	0.247509	0.929746	0.645355	0.0825283	0.884656	0.0628601	Not Sig.
ENSG00000251571.1	DDX3P3	processed_pseudogene	other	not_expressed	-2.02469	0.614526	NA	NA	-0.0781457	0.881532	Not Sig.
ENSG00000251574.8	ENSG00000251574	lncRNA	lncRNA	expressed	-0.528839	NA	-0.413594	0.316654	NA	NA	Not Sig.
ENSG00000251580.3	LINC02482	lncRNA	lncRNA	down 2:delayed	1.74562	0.580869	-1.75973	5.24611e-10	NA	NA	Not Sig.
ENSG00000251587.1	LDHAP1	processed_pseudogene	other	not_expressed	-1.08441	0.863142	NA	NA	-0.926824	0.0148318	Not Sig.
ENSG00000251593.1	MSNP1	processed_pseudogene	other	not_expressed	-1.54417	0.631096	NA	NA	0.0182201	0.974543	Not Sig.
ENSG00000251595.7	ABCA11P	transcribed_processed_pseudogene	other	up 4:inverse	0.985403	0.855564	0.194078	0.131114	NA	NA	Not Sig.
ENSG00000251596.1	HADHAP1	processed_pseudogene	other	not_expressed	-0.092249	0.992486	NA	NA	-0.0202634	0.969339	Not Sig.
ENSG00000251602.7	MTA1-DT	lncRNA	lncRNA	expressed	0.435546	0.835989	-0.202494	0.201558	NA	NA	Not Sig.
ENSG00000251615.3	ENSG00000251615	lncRNA	lncRNA	up 2:delayed	-0.829347	0.897773	1.2551	1.37663e-07	NA	NA	Not Sig.
ENSG00000251634.2	NAIPP4	unprocessed_pseudogene	other	up 1:early	-1.55338	0.426213	2.08805	4.76051e-07	NA	NA	Not Sig.
ENSG00000251705.1	RNA5-8SP6	rRNA_pseudogene	other	not_expressed	1.35102	0.870069	NA	NA	0.0554536	0.885861	Not Sig.
ENSG00000251741.1	RNU4ATAC13P	snRNA	other	not_expressed	0.376498	0.972754	NA	NA	0.0763436	0.858118	Not Sig.
ENSG00000251748.1	RNU4ATAC11P	snRNA	other	not_expressed	0.461097	0.966381	NA	NA	0.0873502	0.830361	Not Sig.
ENSG00000252316.1	RNY4	misc_RNA	other	not_expressed	-0.394377	0.967468	NA	NA	-0.100953	0.826057	Not Sig.
ENSG00000252487.1	RNY4P20	misc_RNA	other	not_expressed	-0.311511	0.97396	NA	NA	-0.0693605	0.878374	Not Sig.
ENSG00000252690.3	ENSG00000252690	lncRNA	lncRNA	expressed	1.881	0.60909	-0.170958	0.53165	NA	NA	Not Sig.
ENSG00000252776.1	RNU4ATAC10P	snRNA	other	not_expressed	0.410082	0.970902	NA	NA	0.0729042	0.857381	Not Sig.
ENSG00000252955.1	RNU4ATAC9P	snRNA	other	not_expressed	0.385382	0.972604	NA	NA	0.074555	0.859627	Not Sig.
ENSG00000253035.1	RNU4ATAC5P	snRNA	other	not_expressed	0.403119	0.970403	NA	NA	0.0786662	0.851163	Not Sig.
ENSG00000253106.1	ENSG00000253106	lncRNA	lncRNA	expressed	-0.261507	NA	-0.133315	0.742528	NA	NA	Not Sig.
ENSG00000253119.1	HNRNPA3P7	processed_pseudogene	other	not_expressed	-0.405969	0.964685	NA	NA	-0.170618	0.716379	Not Sig.
ENSG00000253144.1	ENSG00000253144	processed_pseudogene	other	not_expressed	-0.707695	0.929746	NA	NA	-0.313859	0.479444	Not Sig.
ENSG00000253173.3	H2AZP2	processed_pseudogene	other	not_expressed	1.77577	0.65848	NA	NA	-0.443336	0.303064	Not Sig.
ENSG00000253183.1	ENSG00000253183	processed_pseudogene	other	not_expressed	-1.90055	0.634189	NA	NA	-0.205402	0.657319	Not Sig.
ENSG00000253187.2	HOXA10-AS	lncRNA	lncRNA	up 3:late	0.382325	0.748069	0.398071	0.00101217	0.253915	0.497304	Not Sig.
ENSG00000253190.4	ENSG00000253190	lncRNA	lncRNA	not_expressed	-0.642985	0.842501	NA	NA	-0.438648	0.322862	Not Sig.
ENSG00000253200.1	ENSG00000253200	lncRNA	lncRNA	up 3:late	-1.32222	0.810483	0.818098	9.01596e-05	NA	NA	Not Sig.
ENSG00000253208.1	PSME2P5	processed_pseudogene	other	not_expressed	-0.140666	0.988589	NA	NA	-0.0393817	0.927835	Not Sig.
ENSG00000253210.4	DENND3-AS1	lncRNA	lncRNA	expressed	0.303055	0.906802	0.236351	0.190204	NA	NA	Not Sig.
ENSG00000253251.3	SHLD3	protein_coding	coding	up 3:late	1.71211	0.0242934	-1.25041	3.03122e-08	0.137956	NA	Not Sig.
ENSG00000253276.5	CCDC71L	protein_coding	coding	expressed	-0.534988	0.392102	-0.250952	0.00823985	-0.300694	0.48898	Not Sig.
ENSG00000253293.6	HOXA10	protein_coding	coding	down 5:peak	-0.211439	0.833185	-1.04879	2.57956e-29	-0.597251	0.212021	Not Sig.
ENSG00000253304.2	TMEM200B	protein_coding	coding	expressed	-0.325056	0.708611	-0.615405	5.68139e-14	-0.305497	0.433041	Not Sig.
ENSG00000253313.6	C1orf210	protein_coding	coding	down 1:early	-0.203623	0.931141	-0.225032	0.0301544	-0.125685	0.759739	Not Sig.
ENSG00000253320.7	MAILR	lncRNA	lncRNA	down 4:inverse	-1.06568	0.496274	0.423553	0.0833247	NA	NA	Not Sig.
ENSG00000253330.1	ENSG00000253330	processed_pseudogene	other	not_expressed	2.30253	0.476884	NA	NA	-0.0343847	0.948342	Not Sig.
ENSG00000253336.1	ENSG00000253336	processed_pseudogene	other	not_expressed	-0.282784	0.973184	NA	NA	-0.104872	0.839276	Not Sig.
ENSG00000253341.1	PCBP2P2	processed_pseudogene	other	not_expressed	-0.613478	0.86547	NA	NA	-0.206428	0.643735	Not Sig.
ENSG00000253352.10	TUG1	protein_coding	coding	expressed	0.441871	0.50811	-0.259562	0.00215958	0.162348	0.732052	Not Sig.
ENSG00000253361.3	ENSG00000253361	lncRNA	lncRNA	not_expressed	0.447815	0.962897	NA	NA	0.888869	0.117708	Not Sig.
ENSG00000253368.4	TRNP1	protein_coding	coding	expressed	-1.0602	0.364218	1.19047	4.81158e-70	0.0438518	0.927139	Not Sig.
ENSG00000253392.4	ENSG00000253392	lncRNA	lncRNA	up 5:peak	-1.52674	NA	0.923296	0.00834679	NA	NA	Not Sig.
ENSG00000253438.5	PCAT1	lncRNA	lncRNA	down 4:inverse	0.415359	0.936579	2.394	5.4737e-08	NA	NA	Not Sig.
ENSG00000253506.3	NACA2	protein_coding	coding	not_expressed	-0.215778	0.947426	NA	NA	-0.38216	0.36775	Not Sig.
ENSG00000253517.1	XRCC6P4	processed_pseudogene	other	not_expressed	-0.291113	0.973013	NA	NA	-0.180413	0.693501	Not Sig.
ENSG00000253541.1	SEPTIN10P1	processed_pseudogene	other	not_expressed	0.377469	0.962897	NA	NA	-0.341134	0.401331	Not Sig.
ENSG00000253552.8	HOXA-AS2	lncRNA	lncRNA	down 2:delayed	-0.429007	0.91604	-0.231072	0.434528	NA	NA	Not Sig.
ENSG00000253555.1	TARDBPP4	unprocessed_pseudogene	other	not_expressed	0.620437	0.936888	NA	NA	-0.169133	0.723466	Not Sig.
ENSG00000253558.2	ENSG00000253558	transcribed_processed_pseudogene	other	not_expressed	-1.38844	0.689118	NA	NA	-0.0916671	0.853135	Not Sig.
ENSG00000253559.1	OSGEPL1-AS1	lncRNA	lncRNA	down 4:inverse	1.79877	NA	-0.0730499	0.857703	NA	NA	Not Sig.
ENSG00000253564.1	ENSG00000253564	processed_pseudogene	other	not_expressed	-1.28073	0.858255	NA	NA	-0.102445	0.814318	Not Sig.
ENSG00000253570.1	RNF5P1	processed_pseudogene	other	down 3:late	0.0133847	0.993937	-0.0125208	0.957858	0.0352433	0.947333	Not Sig.
ENSG00000253584.1	ENSG00000253584	lncRNA	lncRNA	expressed	0.526749	0.833664	-0.62219	0.0994208	NA	NA	Not Sig.
ENSG00000253598.3	SLC10A5	protein_coding	coding	up 3:late	-3.37607	NA	0.991709	0.00449021	NA	NA	Not Sig.
ENSG00000253600.1	ENSG00000253600	processed_pseudogene	other	not_expressed	-0.627401	0.938632	NA	NA	-0.219512	0.604923	Not Sig.
ENSG00000253606.2	AFG3L2P1	processed_pseudogene	other	not_expressed	0.165527	0.982646	NA	NA	0.112191	0.825354	Not Sig.
ENSG00000253626.4	EIF5AL1	protein_coding	coding	expressed	0.253544	0.495687	-0.554689	1.27491e-08	-0.173671	0.610769	Not Sig.
ENSG00000253636.1	ENSG00000253636	lncRNA	lncRNA	expressed	0.203816	NA	-0.500213	0.192942	NA	NA	Not Sig.
ENSG00000253669.4	GASAL1	lncRNA	lncRNA	down 1:early	0.260254	0.901769	-1.05955	3.78822e-06	NA	NA	Not Sig.
ENSG00000253671.3	ENSG00000253671	lncRNA	lncRNA	down 2:delayed	0.900013	0.826197	-1.02998	0.000788643	NA	NA	Not Sig.
ENSG00000253676.1	TAGLN2P1	processed_pseudogene	other	not_expressed	-1.27458	0.82339	NA	NA	-0.195434	0.667828	Not Sig.
ENSG00000253683.1	ENSG00000253683	processed_pseudogene	other	not_expressed	1.19829	0.642484	NA	NA	-0.431344	0.337514	Not Sig.
ENSG00000253704.4	VIRMA-DT	lncRNA	lncRNA	expressed	1.28579	0.587208	0.195874	0.561666	NA	NA	Not Sig.
ENSG00000253710.5	ALG11	protein_coding	coding	expressed	0.343979	0.885258	-0.22701	0.00213283	0.0723635	0.882057	Not Sig.
ENSG00000253716.8	MINCR	lncRNA	lncRNA	down 5:peak	0.400804	0.621114	-0.763609	5.30321e-10	-0.131297	0.779332	Not Sig.
ENSG00000253719.4	ATXN7L3B	protein_coding	coding	down 5:peak	0.361208	0.0237866	-0.564329	2.65356e-21	-0.121128	0.798869	Not Sig.
ENSG00000253721.1	SUMO2P20	processed_pseudogene	other	not_expressed	0.958158	0.86547	NA	NA	-0.303541	0.490334	Not Sig.
ENSG00000253729.9	PRKDC	protein_coding	coding	expressed	0.106517	0.938632	-0.201557	0.030362	0.0079602	0.990648	Not Sig.
ENSG00000253738.3	OTUD6B-AS1	lncRNA	lncRNA	expressed	0.587487	0.823667	-0.771454	8.04975e-11	-0.0138151	0.975799	Not Sig.
ENSG00000253741.4	LNCOC1	lncRNA	lncRNA	expressed	-0.125223	0.959672	0.874414	4.06098e-11	NA	NA	Not Sig.
ENSG00000253773.5	CFAP418-AS1	lncRNA	lncRNA	down 3:late	-1.20676	NA	0.406628	0.279059	NA	NA	Not Sig.
ENSG00000253785.1	ENSG00000253785	processed_pseudogene	other	not_expressed	-4.42066	0.0142677	NA	NA	-1.12761	2.29997e-05	Not Sig.
ENSG00000253796.4	ENSG00000253796	lncRNA	lncRNA	not_expressed	-2.40524	0.00178201	2.34179	9.98322e-05	0.110828	0.821856	Discordant_down
ENSG00000253810.1	PSAT1P1	processed_pseudogene	other	not_expressed	0.998073	0.886603	NA	NA	0.60426	0.213156	Not Sig.
ENSG00000253816.3	GUSBP14	unprocessed_pseudogene	other	up 1:early	-0.493295	0.933121	2.93316	4.61717e-119	NA	NA	Not Sig.
ENSG00000253833.1	DSTNP3	processed_pseudogene	other	not_expressed	-1.06744	0.854485	NA	NA	-0.103247	0.838831	Not Sig.
ENSG00000253846.3	PCDHGA10	protein_coding	coding	expressed	-0.200905	0.797618	0.0898416	0.516749	-0.00222745	0.996001	Not Sig.
ENSG00000253848.1	RBM12B-DT	lncRNA	lncRNA	up 3:late	1.28235	0.201181	0.79524	8.94367e-06	NA	NA	Not Sig.
ENSG00000253873.6	PCDHGA11	protein_coding	coding	expressed	-0.858756	NA	-0.422684	0.239164	NA	NA	Not Sig.
ENSG00000253910.3	PCDHGB2	protein_coding	coding	expressed	-0.336659	0.915928	-0.0588249	0.868945	-0.101792	0.817081	Not Sig.
ENSG00000253915.1	MAPRE1P1	processed_pseudogene	other	not_expressed	-0.19517	0.982121	NA	NA	-0.0413789	0.931881	Not Sig.
ENSG00000253943.1	KRT18P37	processed_pseudogene	other	not_expressed	0.161486	0.985957	NA	NA	0.03207	0.947662	Not Sig.
ENSG00000253948.4	VPS13B-DT	lncRNA	lncRNA	down 5:peak	0.282381	0.966444	-0.82883	0.000334562	NA	NA	Not Sig.
ENSG00000253954.3	HMGN1P38	processed_pseudogene	other	not_expressed	-1.11067	0.779094	NA	NA	-0.373417	0.400254	Not Sig.
ENSG00000253958.2	CLDN23	protein_coding	coding	expressed	-0.626813	0.47196	-0.358674	0.00615165	-0.248073	0.500064	Not Sig.
ENSG00000253971.1	CDC42P3	processed_pseudogene	other	not_expressed	0.59948	0.950598	NA	NA	-0.0836985	0.854895	Not Sig.
ENSG00000253982.3	CLN8-AS1	lncRNA	lncRNA	down 2:delayed	0.277054	0.846765	-0.91714	1.73258e-19	-0.157047	0.677978	Not Sig.
ENSG00000253991.1	ENSG00000253991	processed_pseudogene	other	not_expressed	0.423477	0.961995	NA	NA	0.210001	0.645924	Not Sig.
ENSG00000254012.1	RPL10P8	processed_pseudogene	other	not_expressed	-0.680622	0.938532	NA	NA	-0.208562	0.598011	Not Sig.
ENSG00000254023.1	PKMP4	processed_pseudogene	other	not_expressed	-0.529629	0.951786	NA	NA	-0.311498	0.484922	Not Sig.
ENSG00000254061.1	ENSG00000254061	processed_pseudogene	other	not_expressed	0.654476	0.934734	NA	NA	-0.0585651	0.894396	Not Sig.
ENSG00000254065.1	ENSG00000254065	processed_pseudogene	other	not_expressed	-0.978512	0.897773	NA	NA	-0.321358	0.445762	Not Sig.
ENSG00000254079.1	SRSF3P2	processed_pseudogene	other	not_expressed	-0.470587	0.959672	NA	NA	-0.123533	0.764578	Not Sig.
ENSG00000254087.8	LYN	protein_coding	coding	expressed	0.0215559	0.978027	-0.53479	2.24888e-13	-0.265211	0.49623	Not Sig.
ENSG00000254093.9	PINX1	protein_coding	coding	up 3:late	-0.569859	0.107616	0.131858	0.189937	-0.169794	0.714041	Not Sig.
ENSG00000254122.3	PCDHGB7	protein_coding	coding	expressed	-0.0963863	0.976814	0.232824	0.3415	NA	NA	Not Sig.
ENSG00000254132.1	MTND6P3	processed_pseudogene	other	not_expressed	-0.594176	0.945914	NA	NA	-0.22653	0.615776	Not Sig.
ENSG00000254154.8	CRYZL2P-SEC16B	lncRNA	lncRNA	expressed	-0.713145	NA	0.186934	0.616911	NA	NA	Not Sig.
ENSG00000254166.4	CASC19	lncRNA	lncRNA	down 5:peak	1.10953	0.321502	-0.592465	0.00151874	NA	NA	Not Sig.
ENSG00000254170.1	ENSG00000254170	processed_pseudogene	other	not_expressed	0.108321	0.992486	NA	NA	-0.262493	0.497846	Not Sig.
ENSG00000254186.3	ENSG00000254186	lncRNA	lncRNA	expressed	-0.099343	NA	1.68864	4.24341e-07	NA	NA	Not Sig.
ENSG00000254206.6	NPIPB11	protein_coding	coding	up 2:delayed	-1.1218	0.617074	1.39668	1.35736e-10	NA	NA	Not Sig.
ENSG00000254244.1	PAICSP4	processed_pseudogene	other	not_expressed	-2.72209	0.317519	NA	NA	-0.737628	0.0130405	Not Sig.
ENSG00000254270.1	ERHP1	processed_pseudogene	other	not_expressed	-0.420405	0.964821	NA	NA	-0.12474	0.786382	Not Sig.
ENSG00000254285.3	KRT8P3	processed_pseudogene	other	expressed	-0.697441	0.434862	0.280001	0.186653	-0.184334	0.693117	Not Sig.
ENSG00000254331.1	CKS1BP7	processed_pseudogene	other	not_expressed	1.40524	0.730329	NA	NA	0.520884	0.250566	Not Sig.
ENSG00000254332.1	ENSG00000254332	processed_pseudogene	other	not_expressed	-2.30756	0.53102	NA	NA	-0.334169	0.411309	Not Sig.
ENSG00000254373.1	ENSG00000254373	processed_pseudogene	other	not_expressed	-0.793439	0.865886	NA	NA	-0.113334	0.752786	Not Sig.
ENSG00000254387.1	MYL12AP1	processed_pseudogene	other	not_expressed	-0.37651	0.938128	NA	NA	0.00402393	0.995339	Not Sig.
ENSG00000254389.3	RHPN1-AS1	lncRNA	lncRNA	down 2:delayed	-0.196718	0.962149	-1.44897	8.61752e-11	NA	NA	Not Sig.
ENSG00000254402.7	LRRC24	protein_coding	coding	expressed	-0.350037	0.946347	0.708865	0.000238339	NA	NA	Not Sig.
ENSG00000254413.8	CHKB-CPT1B	protein_coding	coding	up 1:early	-2.7013	0.357386	3.38433	8.42308e-35	NA	NA	Not Sig.
ENSG00000254416.6	LINC02732	lncRNA	lncRNA	down 3:late	0.961084	0.852037	0.69876	0.000132224	NA	NA	Not Sig.
ENSG00000254445.1	HSPB2-C11orf52	protein_coding	coding	expressed	0.768295	NA	-1.01701	0.011667	NA	NA	Not Sig.
ENSG00000254449.1	SF3A3P2	processed_pseudogene	other	not_expressed	-0.0648429	0.994043	NA	NA	-0.0183314	0.97052	Not Sig.
ENSG00000254454.2	RCC2P6	processed_pseudogene	other	not_expressed	-0.102922	0.978761	NA	NA	0.0848758	0.871944	Not Sig.
ENSG00000254469.11	XNDC1N	protein_coding	coding	up 1:early	-3.04069	0.206798	0.703234	0.0013715	NA	NA	Not Sig.
ENSG00000254470.3	AP5B1	protein_coding	coding	expressed	-0.0809904	0.958998	-0.182897	0.109793	-0.0839482	0.871944	Not Sig.
ENSG00000254473.2	UBQLN1-AS1	lncRNA	lncRNA	expressed	-0.826384	0.335963	0.40116	0.0223315	-0.0372559	NA	Not Sig.
ENSG00000254480.2	LINC02749	lncRNA	lncRNA	up 3:late	-1.55029	NA	0.280446	0.456694	NA	NA	Not Sig.
ENSG00000254485.5	ENSG00000254485	lncRNA	lncRNA	down 4:inverse	0.291114	NA	0.141569	0.715315	NA	NA	Not Sig.
ENSG00000254505.11	CHMP4A	protein_coding	coding	expressed	-1.18452	0.777982	0.579365	1.5248e-15	NA	NA	Not Sig.
ENSG00000254531.3	FLJ20021	lncRNA	lncRNA	down 3:late	-0.491171	0.820085	-0.709664	5.71835e-12	-0.435561	0.306812	Not Sig.
ENSG00000254536.2	ENSG00000254536	protein_coding	coding	expressed	-0.444755	NA	-0.0136322	0.96819	NA	NA	Not Sig.
ENSG00000254543.1	HSPD1P2	processed_pseudogene	other	not_expressed	1.46756	0.816958	NA	NA	-0.085649	0.851163	Not Sig.
ENSG00000254553.1	ENSG00000254553	protein_coding	coding	down 3:late	-0.208017	NA	-0.218223	0.475517	NA	NA	Not Sig.
ENSG00000254572.2	GLULP3	processed_pseudogene	other	not_expressed	-0.380086	0.96488	NA	NA	-0.152416	0.747571	Not Sig.
ENSG00000254598.3	CSNK2A3	protein_coding	coding	expressed	0.499981	0.83427	-0.411153	0.324126	-0.00665195	0.991528	Not Sig.
ENSG00000254602.2	MIR130AHG	lncRNA	lncRNA	expressed	-4.82019	0.0696462	0.413328	0.302557	NA	NA	Not Sig.
ENSG00000254612.2	DNAJB6P1	processed_pseudogene	other	not_expressed	-0.161774	0.964821	0.118181	0.784521	0.12127	0.809058	Not Sig.
ENSG00000254614.2	CAPN1-AS1	lncRNA	lncRNA	expressed	-0.393985	0.865924	-0.0263033	0.841227	NA	NA	Not Sig.
ENSG00000254618.1	TMED10P1	processed_pseudogene	other	not_expressed	1.06681	0.864881	NA	NA	0.0761617	0.883525	Not Sig.
ENSG00000254634.4	SMG1P6	unprocessed_pseudogene	other	up 2:delayed	-0.324144	0.810483	2.03028	1.21374e-07	1.8324	2.54465e-05	Concordant_up
ENSG00000254635.6	WAC-AS1	lncRNA	lncRNA	down 2:delayed	0.597858	0.401072	-0.924004	6.52457e-16	-0.0948614	0.839276	Not Sig.
ENSG00000254681.7	PKD1P5	transcribed_unprocessed_pseudogene	other	up 1:early	0.379971	0.882847	1.23859	2.73986e-17	0.715039	0.148715	Not Sig.
ENSG00000254682.2	ENSG00000254682	lncRNA	lncRNA	down 4:inverse	0.852208	0.428645	0.84696	4.95359e-16	NA	NA	Not Sig.
ENSG00000254685.8	FPGT	protein_coding	coding	expressed	0.435234	0.797702	-1.37745	2.4102e-35	-0.241408	0.551627	Not Sig.
ENSG00000254701.3	ENSG00000254701	unprocessed_pseudogene	other	up 1:early	-1.55279	0.36572	2.78237	2.1073e-65	NA	NA	Not Sig.
ENSG00000254706.3	ENSG00000254706	protein_coding	coding	down 1:early	-1.48377	NA	0.820098	0.0380266	NA	NA	Not Sig.
ENSG00000254719.1	ENSG00000254719	processed_pseudogene	other	not_expressed	1.21907	0.786585	NA	NA	-0.358304	0.422816	Not Sig.
ENSG00000254726.3	MEX3A	protein_coding	coding	down 1:early	0.0460312	0.979976	-0.530707	1.22681e-06	-0.0821038	0.85485	Not Sig.
ENSG00000254748.1	HNRNPCP8	processed_pseudogene	other	not_expressed	-0.732082	0.93311	NA	NA	-0.274522	0.514035	Not Sig.
ENSG00000254759.1	NAP1L1P1	processed_pseudogene	other	not_expressed	-0.679388	0.837845	NA	NA	-0.772108	0.0545317	Not Sig.
ENSG00000254772.10	EEF1G	protein_coding	coding	expressed	-0.129736	0.98781	-0.326958	2.2568e-05	NA	NA	Not Sig.
ENSG00000254780.1	ENSG00000254780	processed_pseudogene	other	not_expressed	-0.834315	0.90221	NA	NA	0.113039	0.81867	Not Sig.
ENSG00000254806.5	SYS1-DBNDD2	protein_coding	coding	complex	-1.42978	NA	0.900061	0.00048493	NA	NA	Not Sig.
ENSG00000254812.3	ENSG00000254812	lncRNA	lncRNA	up 2:delayed	0.274504	NA	0.67345	0.0736591	NA	NA	Not Sig.
ENSG00000254815.6	LMNTD2-AS1	lncRNA	lncRNA	expressed	2.80345	NA	0.223893	0.514111	NA	NA	Not Sig.
ENSG00000254827.7	SLC22A18AS	lncRNA	lncRNA	down 1:early	-0.281635	0.891704	0.169747	0.331961	NA	NA	Not Sig.
ENSG00000254831.1	KRT18P58	processed_pseudogene	other	not_expressed	-0.599347	0.943219	NA	NA	-0.258149	0.556796	Not Sig.
ENSG00000254837.2	LIPT2-AS1	lncRNA	lncRNA	down 1:early	-0.342465	0.782462	-0.215336	0.126209	-0.109842	0.804824	Not Sig.
ENSG00000254852.9	NPIPA2	protein_coding	coding	up 1:early	-3.1741	0.0401879	2.46556	1.19674e-08	NA	NA	Not Sig.
ENSG00000254854.1	NECTIN1-DT	lncRNA	lncRNA	expressed	-1.24957	NA	-0.123873	0.742369	NA	NA	Not Sig.
ENSG00000254858.10	MPV17L2	protein_coding	coding	up 1:early	-0.573445	0.094914	1.10044	4.21466e-33	0.434277	0.278011	Not Sig.
ENSG00000254860.7	TMEM9B-AS1	lncRNA	lncRNA	up 3:late	-0.343192	0.865924	0.321544	0.0634642	NA	NA	Not Sig.
ENSG00000254870.5	ATP6V1G2-DDX39B	protein_coding	coding	expressed	-0.560206	0.946183	0.0889527	0.732145	NA	NA	Not Sig.
ENSG00000254876.5	SUGT1P4-STRA6LP	lncRNA	lncRNA	up 1:early	-1.3078	0.769128	2.98116	3.1561e-76	NA	NA	Not Sig.
ENSG00000254884.1	PRR13P2	processed_pseudogene	other	not_expressed	-1.9809	0.556216	NA	NA	0.0879824	0.867453	Not Sig.
ENSG00000254901.8	BORCS8	protein_coding	coding	expressed	0.352174	0.909524	-0.0589581	0.685775	NA	NA	Not Sig.
ENSG00000254929.6	ENSG00000254929	lncRNA	lncRNA	up 1:early	-0.752849	0.866161	4.76462	1.96093e-217	NA	NA	Not Sig.
ENSG00000254961.1	TUBB4BP4	processed_pseudogene	other	not_expressed	0.265506	0.976814	NA	NA	0.0622896	0.891563	Not Sig.
ENSG00000254973.2	ENSG00000254973	lncRNA	lncRNA	down 3:late	-0.307155	NA	0.684949	0.0275805	NA	NA	Not Sig.
ENSG00000254979.5	ENSG00000254979	protein_coding	coding	expressed	-0.698683	NA	0.179594	0.622082	NA	NA	Not Sig.
ENSG00000254986.8	DPP3	protein_coding	coding	expressed	-0.271673	0.663151	-0.021358	0.782045	-0.129873	0.784442	Not Sig.
ENSG00000254996.5	ANKHD1-EIF4EBP3	protein_coding	coding	expressed	-0.696984	0.839727	1.40179	3.67428e-51	NA	NA	Not Sig.
ENSG00000254999.4	BRK1	protein_coding	coding	down 2:delayed	0.22525	0.574321	-0.929499	3.64118e-45	-0.456987	0.227188	Not Sig.
ENSG00000255008.5	LINC02739	lncRNA	lncRNA	not_expressed	-1.22171	0.520429	NA	NA	-0.186786	0.680181	Not Sig.
ENSG00000255014.1	ARL6IP1P3	processed_pseudogene	other	not_expressed	-1.49329	0.800391	NA	NA	-0.192706	0.670801	Not Sig.
ENSG00000255031.5	ENSG00000255031	lncRNA	lncRNA	up 1:early	-1.67282	NA	1.13932	1.67381e-05	NA	NA	Not Sig.
ENSG00000255035.2	SDHCP4	processed_pseudogene	other	not_expressed	-0.721627	0.925902	NA	NA	-0.452032	0.303397	Not Sig.
ENSG00000255036.6	SUGT1P4-STRA6LP-CCDC180	lncRNA	lncRNA	up 1:early	-3.95482	0.168028	3.48525	0	NA	NA	Not Sig.
ENSG00000255040.1	MORF4L1P3	processed_pseudogene	other	not_expressed	0.393678	0.965249	NA	NA	-0.221813	0.625999	Not Sig.
ENSG00000255046.1	ENSG00000255046	lncRNA	lncRNA	up 2:delayed	0.858842	0.539858	2.75083	7.90932e-53	3.40433	3.49788e-05	Concordant_up
ENSG00000255052.5	FAM66D	lncRNA	lncRNA	expressed	-0.888678	NA	-0.132225	0.735097	NA	NA	Not Sig.
ENSG00000255059.1	PPIAP43	processed_pseudogene	other	not_expressed	0.673265	0.854485	NA	NA	-0.120209	0.786026	Not Sig.
ENSG00000255074.1	ENSG00000255074	processed_pseudogene	other	not_expressed	-0.493805	0.958232	NA	NA	-0.176936	0.695798	Not Sig.
ENSG00000255104.9	ZNF286A-TBC1D26	protein_coding	coding	expressed	-1.90221	NA	1.2868	0.000573661	NA	NA	Not Sig.
ENSG00000255107.1	ENSG00000255107	processed_pseudogene	other	not_expressed	-0.664837	0.93311	NA	NA	-0.320042	0.470706	Not Sig.
ENSG00000255112.3	CHMP1B	protein_coding	coding	expressed	0.265552	0.780526	0.0221073	0.765319	0.200064	0.663816	Not Sig.
ENSG00000255121.2	CENATAC-DT	lncRNA	lncRNA	expressed	1.75375	0.204444	-0.344193	0.175904	NA	NA	Not Sig.
ENSG00000255128.1	HSPD1P3	processed_pseudogene	other	not_expressed	-0.343185	0.972101	NA	NA	-0.0884194	0.851163	Not Sig.
ENSG00000255135.5	EMSY-DT	lncRNA	lncRNA	down 4:inverse	0.632744	0.325093	-0.588306	3.83813e-06	0.0177891	0.972227	Not Sig.
ENSG00000255138.1	GLTPP1	processed_pseudogene	other	not_expressed	-0.845799	0.910521	NA	NA	-0.267171	0.50236	Not Sig.
ENSG00000255139.2	ENSG00000255139	lncRNA	lncRNA	expressed	0.683367	NA	-0.143475	0.721458	NA	NA	Not Sig.
ENSG00000255145.3	STX17-DT	lncRNA	lncRNA	down 2:delayed	-1.0287	0.817796	-1.48903	1.55472e-06	NA	NA	Not Sig.
ENSG00000255152.8	MSH5-SAPCD1	protein_coding	coding	up 1:early	-1.83819	0.690086	1.35411	1.26419e-21	NA	NA	Not Sig.
ENSG00000255153.1	TOLLIP-DT	lncRNA	lncRNA	down 1:early	0.285596	0.963574	-0.539303	0.0543922	NA	NA	Not Sig.
ENSG00000255154.9	HTD2	protein_coding	coding	expressed	0.949114	0.876844	-0.458428	0.000242683	NA	NA	Not Sig.
ENSG00000255163.1	HSPE1P18	processed_pseudogene	other	not_expressed	-0.472063	0.960603	NA	NA	-0.148893	0.720937	Not Sig.
ENSG00000255198.6	SNHG9	lncRNA	lncRNA	down 5:peak	1.02786	0.0654207	-1.73547	1.68436e-34	-0.256446	0.539288	Not Sig.
ENSG00000255200.1	PGAM1P8	transcribed_processed_pseudogene	other	expressed	-0.549439	0.724344	-0.271213	0.373757	-0.421856	0.345716	Not Sig.
ENSG00000255210.1	ENSG00000255210	processed_pseudogene	other	not_expressed	-0.537166	0.954371	NA	NA	-0.15922	0.695798	Not Sig.
ENSG00000255213.1	NPM1P35	processed_pseudogene	other	not_expressed	-0.609238	0.939547	NA	NA	-0.335284	0.455348	Not Sig.
ENSG00000255224.2	ENSG00000255224	lncRNA	lncRNA	up 3:late	-1.06247	0.654355	0.771063	0.0028605	NA	NA	Not Sig.
ENSG00000255248.11	MIR100HG	lncRNA	lncRNA	expressed	0.329662	0.476175	0.156877	0.0724957	0.402429	0.335533	Not Sig.
ENSG00000255262.3	ELOBP2	processed_pseudogene	other	not_expressed	-0.163731	0.985386	NA	NA	-0.0400043	0.923888	Not Sig.
ENSG00000255284.4	GATD1-DT	lncRNA	lncRNA	down 2:delayed	0.0335058	0.992486	-0.963387	7.46807e-11	NA	NA	Not Sig.
ENSG00000255291.2	HMGB1P40	processed_pseudogene	other	not_expressed	-0.234828	0.979476	NA	NA	-0.0482277	0.91785	Not Sig.
ENSG00000255302.5	EID1	protein_coding	coding	down 2:delayed	0.474759	0.0139009	-1.14858	3.59459e-86	-0.480072	0.174147	Not Sig.
ENSG00000255330.9	ENSG00000255330	protein_coding	coding	up 5:peak	-0.942804	0.885258	0.437917	0.0624383	NA	NA	Not Sig.
ENSG00000255339.6	ENSG00000255339	protein_coding	coding	up 2:delayed	-3.45742	0.27883	2.96853	2.18022e-52	NA	NA	Not Sig.
ENSG00000255346.11	NOX5	protein_coding	coding	down 3:late	-1.51624	NA	0.98834	9.48468e-05	NA	NA	Not Sig.
ENSG00000255378.1	PRR23D2	protein_coding	coding	expressed	-0.602475	NA	0.10888	0.750249	NA	NA	Not Sig.
ENSG00000255387.1	RDXP1	processed_pseudogene	other	not_expressed	-2.53647	0.495727	NA	NA	-0.318992	0.483905	Not Sig.
ENSG00000255389.1	ENSG00000255389	lncRNA	lncRNA	expressed	-1.34462	NA	0.772373	0.0156611	NA	NA	Not Sig.
ENSG00000255397.1	NASPP1	processed_pseudogene	other	not_expressed	-1.26323	0.573617	NA	NA	-0.35254	0.299063	Not Sig.
ENSG00000255423.1	EBLN2	protein_coding	coding	expressed	2.86106	NA	-0.369786	0.284418	NA	NA	Not Sig.
ENSG00000255439.6	ENSG00000255439	protein_coding	coding	expressed	-1.99248	0.666883	1.42037	1.72278e-05	NA	NA	Not Sig.
ENSG00000255458.8	SMIM14-DT	lncRNA	lncRNA	expressed	2.38574	0.358903	-0.0834605	0.789721	NA	NA	Not Sig.
ENSG00000255468.7	B4GAT1-DT	lncRNA	lncRNA	down 2:delayed	-1.39679	NA	-0.657944	0.090591	NA	NA	Not Sig.
ENSG00000255495.1	ENSG00000255495	lncRNA	lncRNA	up 5:peak	-1.53565	0.319324	1.9584	2.47989e-32	NA	NA	Not Sig.
ENSG00000255508.7	ENSG00000255508	protein_coding	coding	expressed	-0.753161	0.705227	0.376487	0.00176287	NA	NA	Not Sig.
ENSG00000255517.8	DPP3-DT	lncRNA	lncRNA	down 1:early	-1.43177	0.484549	-0.240146	0.258527	NA	NA	Not Sig.
ENSG00000255521.3	CD44-DT	lncRNA	lncRNA	expressed	0.986313	NA	-0.638386	0.0603438	NA	NA	Not Sig.
ENSG00000255526.6	NEDD8-MDP1	protein_coding	coding	expressed	-0.88612	0.897254	0.375845	0.161651	NA	NA	Not Sig.
ENSG00000255529.9	POLR2M	protein_coding	coding	expressed	0.994096	0.711221	0.0485515	0.524453	NA	NA	Not Sig.
ENSG00000255541.1	CKS1BP4	processed_pseudogene	other	not_expressed	0.412202	0.964821	NA	NA	0.121753	0.791052	Not Sig.
ENSG00000255559.1	ZNF252P-AS1	lncRNA	lncRNA	expressed	0.271902	NA	-0.0328982	0.93112	NA	NA	Not Sig.
ENSG00000255561.7	FDXACB1	protein_coding	coding	expressed	0.0666006	0.972759	-0.703684	2.41878e-08	-0.112078	NA	Not Sig.
ENSG00000255562.2	UNC93B6	transcribed_processed_pseudogene	other	not_expressed	0.182011	0.958998	NA	NA	-0.21164	0.593618	Not Sig.
ENSG00000255581.1	ENSG00000255581	processed_pseudogene	other	not_expressed	0.72071	0.755555	NA	NA	-0.0996453	0.844594	Not Sig.
ENSG00000255624.5	C10orf88B	transcribed_processed_pseudogene	other	expressed	0.29935	0.829574	-0.39392	0.0767157	0.0209503	0.967983	Not Sig.
ENSG00000255639.3	ENSG00000255639	protein_coding	coding	expressed	0.435757	0.959129	-0.888208	7.33578e-16	NA	NA	Not Sig.
ENSG00000255641.1	ENSG00000255641	protein_coding	coding	expressed	-0.165944	0.982294	-0.291962	0.0178703	NA	NA	Not Sig.
ENSG00000255642.1	PABPC1P4	processed_pseudogene	other	not_expressed	-0.87971	0.763733	NA	NA	-0.199425	0.654153	Not Sig.
ENSG00000255650.6	FAM222A-AS1	lncRNA	lncRNA	expressed	0.502777	0.712775	1.17216	1.43392e-13	NA	NA	Not Sig.
ENSG00000255663.1	ENSG00000255663	protein_coding	coding	up 1:early	-0.282261	0.973013	0.711422	0.00232847	NA	NA	Not Sig.
ENSG00000255666.7	LINC02700	lncRNA	lncRNA	down 3:late	-0.717102	0.531171	-0.347543	0.0116286	NA	NA	Not Sig.
ENSG00000255717.9	SNHG1	lncRNA	lncRNA	up 2:delayed	-1.21441	0.383193	2.93187	0	1.47017	0.0219509	Not Sig.
ENSG00000255725.2	TDGP1	processed_pseudogene	other	not_expressed	-1.65121	0.688994	NA	NA	0.486914	0.265504	Not Sig.
ENSG00000255734.1	HNRNPABP1	processed_pseudogene	other	not_expressed	-0.197689	0.979976	NA	NA	-0.10489	0.836728	Not Sig.
ENSG00000255737.2	AGAP2-AS1	lncRNA	lncRNA	expressed	0.155218	0.951897	-0.202268	0.0501245	NA	NA	Not Sig.
ENSG00000255760.4	LINC02422	lncRNA	lncRNA	expressed	0.493318	NA	-0.874975	0.0324148	NA	NA	Not Sig.
ENSG00000255769.8	GOLGA2P10	transcribed_unprocessed_pseudogene	other	expressed	-1.59116	NA	1.00058	0.0032192	NA	NA	Not Sig.
ENSG00000255815.3	KRT8P11	processed_pseudogene	other	not_expressed	-4.61409	0.0165798	NA	NA	-0.169697	0.718026	Not Sig.
ENSG00000255819.7	KLRC4-KLRK1	protein_coding	coding	down 1:early	-0.50623	0.951897	0.0373055	0.88572	NA	NA	Not Sig.
ENSG00000255836.1	ENSG00000255836	processed_pseudogene	other	not_expressed	-1.85542	0.668763	NA	NA	0.0132378	0.982085	Not Sig.
ENSG00000255837.2	TAS2R20	protein_coding	coding	up 2:delayed	-1.21661	0.788029	1.92925	1.3805e-32	NA	NA	Not Sig.
ENSG00000255857.8	PXN-AS1	lncRNA	lncRNA	down 5:peak	0.56822	0.200004	-0.628226	8.8016e-07	-0.00485375	0.993297	Not Sig.
ENSG00000255874.4	PRECSIT	lncRNA	lncRNA	expressed	0.263183	0.848213	-0.42839	4.59465e-05	-0.0470893	0.916658	Not Sig.
ENSG00000255875.2	PABPN1P2	processed_pseudogene	other	not_expressed	-0.803577	0.936579	NA	NA	-0.164423	0.626552	Not Sig.
ENSG00000255883.1	FUNDC2P1	processed_pseudogene	other	not_expressed	0.514998	0.945539	NA	NA	-0.200215	0.666633	Not Sig.
ENSG00000255893.1	ENSG00000255893	lncRNA	lncRNA	expressed	-0.453631	NA	-0.0198077	0.959958	NA	NA	Not Sig.
ENSG00000255964.1	HSPD1P12	processed_pseudogene	other	not_expressed	-0.362975	0.969017	NA	NA	-0.0989049	0.833621	Not Sig.
ENSG00000255967.1	HADHAP2	processed_pseudogene	other	not_expressed	-2.18116	0.557189	NA	NA	-0.205763	0.635166	Not Sig.
ENSG00000255977.1	ENSG00000255977	processed_pseudogene	other	not_expressed	-1.62889	0.754629	NA	NA	-0.369418	0.405545	Not Sig.
ENSG00000255983.1	ENSG00000255983	lncRNA	lncRNA	up 1:early	-1.93507	NA	1.3697	1.43737e-05	NA	NA	Not Sig.
ENSG00000255993.1	PSMC1P9	processed_pseudogene	other	expressed	-0.103913	0.976251	0.0135163	0.976519	0.00443015	0.99479	Not Sig.
ENSG00000256008.3	CABP1-DT	lncRNA	lncRNA	up 4:inverse	-1.11468	0.54108	0.400635	0.0028319	NA	NA	Not Sig.
ENSG00000256028.2	ENSG00000256028	lncRNA	lncRNA	up 2:delayed	0.275183	0.970434	0.89187	5.56465e-12	NA	NA	Not Sig.
ENSG00000256029.6	ENSG00000256029	protein_coding	coding	down 3:late	-0.355025	NA	-0.083367	0.837438	NA	NA	Not Sig.
ENSG00000256043.5	CTSO	protein_coding	coding	down 2:delayed	1.8078	0.283691	-1.28455	2.66646e-09	NA	NA	Not Sig.
ENSG00000256053.9	COA8	protein_coding	coding	expressed	-0.40158	0.675618	-0.224884	0.0204628	-0.161283	0.707415	Not Sig.
ENSG00000256060.3	TRAPPC2B	protein_coding	coding	expressed	0.432594	0.440544	0.00644783	0.965483	0.376995	0.403763	Not Sig.
ENSG00000256061.7	DNAAF4	protein_coding	coding	expressed	-1.53528	0.4768	-0.336716	0.0169183	NA	NA	Not Sig.
ENSG00000256073.4	URB1-AS1	lncRNA	lncRNA	down 5:peak	0.245481	0.79597	-0.663696	6.99562e-09	-0.15609	0.732052	Not Sig.
ENSG00000256075.1	ENSG00000256075	processed_pseudogene	other	not_expressed	0.284567	0.973481	NA	NA	0.135313	0.782446	Not Sig.
ENSG00000256092.4	SBNO1-AS1	lncRNA	lncRNA	down 2:delayed	0.0799665	0.982294	-0.717302	0.00536715	NA	NA	Not Sig.
ENSG00000256103.2	ATP5MFP5	processed_pseudogene	other	not_expressed	-0.59428	0.93927	NA	NA	-0.254988	0.569595	Not Sig.
ENSG00000256116.1	ENSG00000256116	lncRNA	lncRNA	expressed	0.712711	NA	0.409459	0.162385	NA	NA	Not Sig.
ENSG00000256128.7	LINC00944	lncRNA	lncRNA	up 2:delayed	-0.0842871	0.979976	0.914496	0.000220732	NA	NA	Not Sig.
ENSG00000256148.1	ENSG00000256148	processed_pseudogene	other	not_expressed	-0.809772	0.867581	NA	NA	-0.126036	0.78993	Not Sig.
ENSG00000256167.1	ATF4P4	transcribed_processed_pseudogene	other	expressed	0.133904	0.96561	0.836336	0.0577501	1.05047	0.0274932	Not Sig.
ENSG00000256206.2	ENSG00000256206	protein_coding	coding	up 1:early	-3.16203	NA	2.63383	1.53052e-17	NA	NA	Not Sig.
ENSG00000256210.3	TMEM167AP2	processed_pseudogene	other	not_expressed	-2.0925	0.519673	NA	NA	-0.0997625	0.847497	Not Sig.
ENSG00000256211.1	SKP1P2	processed_pseudogene	other	not_expressed	3.32572	0.287656	NA	NA	-0.0168661	0.971192	Not Sig.
ENSG00000256235.3	SMIM3	protein_coding	coding	down 2:delayed	-0.397098	0.385387	-0.221847	0.00606277	-0.289634	0.528592	Not Sig.
ENSG00000256238.1	SUPT16HP1	processed_pseudogene	other	expressed	0.0535253	0.976814	-0.56169	0.0820574	-0.374697	0.309593	Not Sig.
ENSG00000256268.3	LINC02454	lncRNA	lncRNA	down 5:peak	0.0707302	0.972604	-0.458968	0.000519117	-0.0803666	0.864695	Not Sig.
ENSG00000256269.11	HMBS	protein_coding	coding	expressed	0.0932526	0.908774	-0.240261	0.00632306	-0.0256528	0.960791	Not Sig.
ENSG00000256293.2	ATP6V1E1P3	processed_pseudogene	other	not_expressed	1.2532	0.83427	NA	NA	0.167348	0.727963	Not Sig.
ENSG00000256294.8	ZNF225	protein_coding	coding	expressed	-0.155642	0.925743	-0.331117	0.0282645	-0.137756	0.762499	Not Sig.
ENSG00000256338.2	RPL41P2	processed_pseudogene	other	down 1:early	-0.253019	0.954004	-0.187735	0.335558	-0.0959943	0.815042	Not Sig.
ENSG00000256356.1	HSPA8P5	processed_pseudogene	other	not_expressed	-1.10245	0.701271	NA	NA	0.0171606	0.976474	Not Sig.
ENSG00000256407.2	ENSG00000256407	protein_coding	coding	up 1:early	-1.56552	NA	0.850147	0.0471817	NA	NA	Not Sig.
ENSG00000256417.1	ENSG00000256417	lncRNA	lncRNA	up 1:early	-0.212435	0.953407	1.49658	1.26711e-27	NA	NA	Not Sig.
ENSG00000256433.3	ENSG00000256433	lncRNA	lncRNA	up 1:early	-2.65257	0.326401	3.75535	5.03392e-96	NA	NA	Not Sig.
ENSG00000256453.2	DND1	protein_coding	coding	up 2:delayed	-4.0375	0.158775	3.55413	5.24711e-79	NA	NA	Not Sig.
ENSG00000256464.1	YWHABP2	processed_pseudogene	other	not_expressed	1.84729	0.199051	NA	NA	0.11487	0.820242	Not Sig.
ENSG00000256500.6	ENSG00000256500	protein_coding	coding	expressed	0.28243	0.973329	-0.711345	0.000398515	NA	NA	Not Sig.
ENSG00000256514.1	ENSG00000256514	protein_coding	coding	expressed	-0.893024	0.891704	0.42105	2.20245e-05	NA	NA	Not Sig.
ENSG00000256525.8	POLG2	protein_coding	coding	up 2:delayed	0.0415095	0.959863	0.68871	1.36961e-16	0.718265	0.0356968	Not Sig.
ENSG00000256537.5	SMIM10L1	protein_coding	coding	up 4:inverse	0.294643	0.302706	-0.254183	0.000145188	0.0306372	0.956369	Not Sig.
ENSG00000256542.2	ENSG00000256542	lncRNA	lncRNA	down 2:delayed	1.04139	0.864306	-1.44031	6.45194e-07	NA	NA	Not Sig.
ENSG00000256546.4	LINC02985	lncRNA	lncRNA	expressed	-0.921463	0.114098	0.206569	0.18961	-0.205858	0.624883	Not Sig.
ENSG00000256566.1	ENSG00000256566	protein_coding	coding	up 1:early	-3.77581	0.233244	3.27331	1.41503e-32	NA	NA	Not Sig.
ENSG00000256576.3	LINC02361	lncRNA	lncRNA	expressed	-0.0456461	0.980847	0.685176	2.12615e-07	NA	NA	Not Sig.
ENSG00000256591.5	ENSG00000256591	protein_coding	coding	down 3:late	0.620617	0.895274	0.227366	0.27311	NA	NA	Not Sig.
ENSG00000256616.3	ADGRA3P1	transcribed_processed_pseudogene	other	expressed	1.63133	0.0683638	-1.97478	7.61388e-05	-0.114747	0.793832	Not Sig.
ENSG00000256625.1	ENSG00000256625	unprocessed_pseudogene	other	up 1:early	-3.00818	7.81533e-08	3.24538	2.52839e-15	0.248716	0.589816	Discordant_down
ENSG00000256628.4	ZBTB11-AS1	lncRNA	lncRNA	expressed	0.94816	0.473705	-0.0584006	0.721458	NA	NA	Not Sig.
ENSG00000256646.8	ENSG00000256646	protein_coding	coding	expressed	-0.00400843	0.999795	-0.455419	5.34451e-07	NA	NA	Not Sig.
ENSG00000256663.1	ENSG00000256663	processed_pseudogene	other	expressed	-0.415823	0.814542	-0.247009	0.44143	-0.37516	0.396634	Not Sig.
ENSG00000256664.1	ENSG00000256664	processed_pseudogene	other	expressed	-0.53985	0.948123	0.0663972	0.784982	NA	NA	Not Sig.
ENSG00000256681.1	MIX23P5	processed_pseudogene	other	not_expressed	-0.0753663	0.994009	NA	NA	-0.0192305	0.968045	Not Sig.
ENSG00000256683.7	ZNF350	protein_coding	coding	expressed	1.09312	0.354631	-0.271554	0.27311	NA	NA	Not Sig.
ENSG00000256737.1	RBBP4P5	processed_pseudogene	other	not_expressed	-0.533574	0.836847	NA	NA	-0.359744	0.392238	Not Sig.
ENSG00000256745.1	ARPC3P3	processed_pseudogene	other	not_expressed	1.15418	0.826503	NA	NA	-0.15397	0.74798	Not Sig.
ENSG00000256806.6	C17orf100	protein_coding	coding	expressed	-0.214087	0.965249	-0.148359	0.519306	NA	NA	Not Sig.
ENSG00000256826.1	ATP5MFP4	processed_pseudogene	other	not_expressed	-0.429131	0.960603	NA	NA	-0.226298	0.617838	Not Sig.
ENSG00000256849.1	TCP1P3	processed_pseudogene	other	not_expressed	0.562422	0.945539	NA	NA	-0.239057	0.585047	Not Sig.
ENSG00000256896.1	PSMC1P8	processed_pseudogene	other	not_expressed	-0.699048	0.929438	NA	NA	-0.37657	0.390407	Not Sig.
ENSG00000256898.1	ARPC3P4	processed_pseudogene	other	not_expressed	0.0477105	0.994631	NA	NA	0.0337401	0.950486	Not Sig.
ENSG00000256913.1	ENSG00000256913	processed_pseudogene	other	not_expressed	-0.796418	0.910521	NA	NA	-0.50194	0.265063	Not Sig.
ENSG00000256916.1	ENSG00000256916	lncRNA	lncRNA	up 3:late	-0.866487	NA	-0.386472	0.178498	NA	NA	Not Sig.
ENSG00000256937.1	KRT17P8	processed_pseudogene	other	not_expressed	0.226869	0.978568	NA	NA	0.0742051	0.88331	Not Sig.
ENSG00000256940.4	PPP1R14B-AS1	lncRNA	lncRNA	down 4:inverse	1.47984	0.188881	-0.120804	0.607564	NA	NA	Not Sig.
ENSG00000256966.6	ENSG00000256966	protein_coding	coding	up 2:delayed	-1.68264	0.753711	1.13485	9.17416e-05	NA	NA	Not Sig.
ENSG00000256977.13	LIMS3	protein_coding	coding	expressed	-0.638906	0.934068	0.156422	0.54366	NA	NA	Not Sig.
ENSG00000256980.5	KHDC1L	protein_coding	coding	up 5:peak	-1.23513	0.79884	1.44164	4.58822e-27	NA	NA	Not Sig.
ENSG00000256982.3	ENSG00000256982	lncRNA	lncRNA	up 2:delayed	0.543328	0.925949	1.98467	1.34806e-17	NA	NA	Not Sig.
ENSG00000257027.1	ENSG00000257027	lncRNA	lncRNA	up 4:inverse	-0.65285	0.93311	0.175951	0.38361	NA	NA	Not Sig.
ENSG00000257043.1	SRSF3P1	processed_pseudogene	other	not_expressed	-0.0640712	0.994043	NA	NA	-0.0332548	0.945939	Not Sig.
ENSG00000257074.3	RPL29P33	processed_pseudogene	other	not_expressed	0.19711	0.949708	-0.475023	0.278337	-0.0799575	0.854028	Not Sig.
ENSG00000257084.2	MIR200CHG	lncRNA	lncRNA	up 3:late	-0.135469	0.963255	-0.434499	0.00475937	NA	NA	Not Sig.
ENSG00000257086.1	ENSG00000257086	lncRNA	lncRNA	up 5:peak	0.372369	0.869113	1.19912	5.44905e-25	NA	NA	Not Sig.
ENSG00000257093.7	DENND11	protein_coding	coding	down 2:delayed	-0.0847056	0.936579	-0.761192	4.69354e-23	-0.469599	0.310655	Not Sig.
ENSG00000257103.9	LSM14A	protein_coding	coding	expressed	0.217169	0.599403	-0.51026	2.40738e-15	-0.135619	0.757767	Not Sig.
ENSG00000257121.1	ENSG00000257121	processed_pseudogene	other	not_expressed	-0.0651844	0.994043	NA	NA	-0.00984455	0.985706	Not Sig.
ENSG00000257135.8	ODC1-DT	lncRNA	lncRNA	up 2:delayed	-0.287714	0.860551	2.89716	1.18971e-221	2.37115	0.000839261	Concordant_up
ENSG00000257150.4	PGAM1P5	transcribed_processed_pseudogene	other	not_expressed	-2.77799	0.332346	NA	NA	-0.661955	0.124312	Not Sig.
ENSG00000257167.3	TMPO-AS1	lncRNA	lncRNA	down 2:delayed	0.322069	0.773284	-1.86738	5.06756e-41	-0.948117	0.0965542	Not Sig.
ENSG00000257175.2	ENSG00000257175	processed_pseudogene	other	not_expressed	0.103636	0.976501	NA	NA	-0.850034	0.0106163	Not Sig.
ENSG00000257176.3	ENSG00000257176	lncRNA	lncRNA	up 1:early	-0.201605	0.976814	2.24722	1.5645e-25	NA	NA	Not Sig.
ENSG00000257179.1	HMGN2P6	processed_pseudogene	other	not_expressed	-0.862887	0.806397	NA	NA	-0.113122	0.801024	Not Sig.
ENSG00000257195.1	HNRNPA1P50	processed_pseudogene	other	not_expressed	0.214954	0.959513	NA	NA	-0.088242	0.866931	Not Sig.
ENSG00000257199.2	ENSG00000257199	processed_pseudogene	other	not_expressed	1.72993	0.710908	NA	NA	-0.293165	0.496234	Not Sig.
ENSG00000257210.1	NACAP8	processed_pseudogene	other	not_expressed	-1.69982	0.772919	NA	NA	-0.202131	0.610539	Not Sig.
ENSG00000257218.6	GATC	protein_coding	coding	expressed	0.324914	0.739105	0.146143	0.057806	0.147489	0.73742	Not Sig.
ENSG00000257243.1	PARK7P1	processed_pseudogene	other	not_expressed	0.739581	0.903062	NA	NA	-0.0649312	0.895104	Not Sig.
ENSG00000257246.2	PHB1P19	transcribed_processed_pseudogene	other	not_expressed	2.68323	0.392671	NA	NA	-0.0589129	0.893685	Not Sig.
ENSG00000257261.7	SLC38A4-AS1	lncRNA	lncRNA	up 2:delayed	-0.0867511	0.959672	0.868585	9.40817e-15	0.454013	0.320784	Not Sig.
ENSG00000257267.5	ZNF271P	transcribed_unitary_pseudogene	other	expressed	0.235662	0.751373	0.00850983	0.940293	0.191104	0.684619	Not Sig.
ENSG00000257285.7	PRMT5-DT	lncRNA	lncRNA	expressed	-0.315103	0.918805	-0.500128	0.0411973	NA	NA	Not Sig.
ENSG00000257303.4	CNPY2-AS1	lncRNA	lncRNA	expressed	1.84139	NA	-1.01059	0.00124409	NA	NA	Not Sig.
ENSG00000257307.1	ENSG00000257307	processed_pseudogene	other	not_expressed	-0.219725	0.965249	NA	NA	0.348244	0.396126	Not Sig.
ENSG00000257315.4	ZBED6	protein_coding	coding	expressed	0.992774	0.597211	-0.0924509	0.335555	NA	NA	Not Sig.
ENSG00000257329.1	ENSG00000257329	lncRNA	lncRNA	expressed	-4.50573	NA	1.52345	0.000227574	NA	NA	Not Sig.
ENSG00000257331.1	RACGAP1P1	processed_pseudogene	other	not_expressed	-0.301347	0.972101	NA	NA	-0.15522	0.738828	Not Sig.
ENSG00000257335.8	MGAM	protein_coding	coding	up 2:delayed	-6.28584	0.000216145	3.65837	1.88312e-48	NA	NA	Discordant_down
ENSG00000257337.9	TNS2-AS1	lncRNA	lncRNA	up 5:peak	-0.359676	0.850118	0.950352	7.89614e-18	NA	NA	Not Sig.
ENSG00000257365.8	FNTB	protein_coding	coding	expressed	0.022325	0.986558	0.827044	1.03668e-35	0.750503	0.134423	Not Sig.
ENSG00000257376.1	ENSG00000257376	processed_pseudogene	other	not_expressed	-0.250725	0.976814	NA	NA	-0.0848923	0.869906	Not Sig.
ENSG00000257379.1	ENSG00000257379	lncRNA	lncRNA	up 1:early	-3.58685	0.330049	2.84776	6.33378e-06	NA	NA	Not Sig.
ENSG00000257390.5	ENSG00000257390	protein_coding	coding	up 2:delayed	0.237698	0.974255	0.883437	0.0447152	NA	NA	Not Sig.
ENSG00000257432.1	ENSG00000257432	processed_pseudogene	other	not_expressed	-0.638549	0.936579	NA	NA	-0.27374	0.539898	Not Sig.
ENSG00000257433.8	RPAP3-DT	lncRNA	lncRNA	down 5:peak	0.860162	0.744402	-0.996473	0.000125578	NA	NA	Not Sig.
ENSG00000257444.1	SETP7	processed_pseudogene	other	not_expressed	-0.190924	0.980847	NA	NA	-0.0504647	0.923135	Not Sig.
ENSG00000257453.1	PHLDA1-AS1	lncRNA	lncRNA	expressed	-0.471537	NA	0.00477615	0.991091	NA	NA	Not Sig.
ENSG00000257497.2	GLIPR1-AS1	lncRNA	lncRNA	up 2:delayed	-0.0323271	0.994408	0.339975	0.0415253	NA	NA	Not Sig.
ENSG00000257511.1	ENSG00000257511	processed_pseudogene	other	up 1:early	-2.71832	4.45167e-12	2.02363	2.9537e-13	-0.374633	0.332079	Discordant_down
ENSG00000257524.6	ST6GALNAC6	protein_coding	coding	up 3:late	-1.68755	0.72834	1.20543	3.43259e-19	NA	NA	Not Sig.
ENSG00000257526.3	ENSG00000257526	lncRNA	lncRNA	expressed	0.74129	0.771195	-0.614256	0.0874221	NA	NA	Not Sig.
ENSG00000257528.1	KRT8P19	processed_pseudogene	other	not_expressed	-0.978426	0.897773	NA	NA	-0.342341	0.394993	Not Sig.
ENSG00000257529.5	RPL36A-HNRNPH2	protein_coding	coding	expressed	0.0661743	0.994043	-0.522354	3.63335e-07	NA	NA	Not Sig.
ENSG00000257539.2	HSPA8P14	processed_pseudogene	other	not_expressed	0.845626	0.878643	NA	NA	0.101414	0.843705	Not Sig.
ENSG00000257556.4	LINC02298	lncRNA	lncRNA	expressed	-1.46299	0.55153	0.058094	0.758059	NA	NA	Not Sig.
ENSG00000257557.2	PPP1R12A-AS1	lncRNA	lncRNA	expressed	2.94028	0.179234	-0.019097	0.946787	NA	NA	Not Sig.
ENSG00000257564.1	ENSG00000257564	processed_pseudogene	other	not_expressed	-2.55055	0.492077	NA	NA	-0.247531	0.557925	Not Sig.
ENSG00000257576.1	HSPD1P4	processed_pseudogene	other	expressed	-0.229141	0.934503	-0.114132	0.774174	-0.145103	0.761662	Not Sig.
ENSG00000257594.4	GALNT4	protein_coding	coding	down 3:late	0.878507	0.789797	-0.347041	0.0304388	NA	NA	Not Sig.
ENSG00000257595.3	LINC02356	lncRNA	lncRNA	down 1:early	-0.932864	0.70661	-0.808985	0.00908673	NA	NA	Not Sig.
ENSG00000257605.4	MYG1-AS1	lncRNA	lncRNA	up 3:late	1.17479	NA	-0.227682	0.554074	NA	NA	Not Sig.
ENSG00000257616.1	ENSG00000257616	processed_pseudogene	other	not_expressed	0.815778	0.906069	NA	NA	-0.0391718	0.941093	Not Sig.
ENSG00000257621.9	PSMA3-AS1	lncRNA	lncRNA	expressed	0.201796	0.883104	-0.249818	0.0325848	0.0443314	0.931737	Not Sig.
ENSG00000257635.2	ENSG00000257635	transcribed_processed_pseudogene	other	not_expressed	-0.662856	0.934068	NA	NA	-0.308912	0.486749	Not Sig.
ENSG00000257645.1	ENSG00000257645	processed_pseudogene	other	not_expressed	-2.19756	0.373919	NA	NA	-1.01278	0.0738199	Not Sig.
ENSG00000257662.1	EIF4A1P12	processed_pseudogene	other	not_expressed	-0.408803	0.965245	NA	NA	-0.128593	0.769204	Not Sig.
ENSG00000257666.1	CBX3P5	processed_pseudogene	other	not_expressed	-1.13529	0.858558	NA	NA	-0.86866	0.0651879	Not Sig.
ENSG00000257674.1	ENSG00000257674	processed_pseudogene	other	not_expressed	1.71773	0.694948	NA	NA	-0.0733998	0.885861	Not Sig.
ENSG00000257681.1	ENSG00000257681	lncRNA	lncRNA	up 2:delayed	-2.53536	NA	1.01255	0.000961533	NA	NA	Not Sig.
ENSG00000257698.3	GIHCG	lncRNA	lncRNA	down 2:delayed	0.601944	0.287656	-0.739024	8.26658e-07	-0.0147338	0.976801	Not Sig.
ENSG00000257702.5	LBX2-AS1	lncRNA	lncRNA	expressed	-0.476325	0.853063	-0.502286	0.0136447	NA	NA	Not Sig.
ENSG00000257704.4	INAFM1	protein_coding	coding	expressed	-0.236758	0.905446	0.58807	2.71697e-06	NA	NA	Not Sig.
ENSG00000257727.6	CNPY2	protein_coding	coding	down 5:peak	-0.00869232	0.994631	-0.589495	1.38322e-13	-0.173208	0.708054	Not Sig.
ENSG00000257732.1	ENSG00000257732	lncRNA	lncRNA	expressed	-0.883189	0.519404	0.630611	0.0179869	NA	NA	Not Sig.
ENSG00000257743.9	MGAM2	protein_coding	coding	up 2:delayed	-0.822003	0.890508	2.45771	5.369e-13	NA	NA	Not Sig.
ENSG00000257758.1	KRT18P20	processed_pseudogene	other	not_expressed	-1.2895	0.810149	NA	NA	-0.2325	0.606093	Not Sig.
ENSG00000257773.1	ST13P3	processed_pseudogene	other	not_expressed	-1.78793	0.58746	NA	NA	-0.0978109	0.849339	Not Sig.
ENSG00000257790.1	EIF4A1P4	processed_pseudogene	other	down 5:peak	0.108961	0.941302	-0.499368	0.0448877	-0.241911	0.565466	Not Sig.
ENSG00000257815.9	PRANCR	lncRNA	lncRNA	down 5:peak	2.72612	0.264621	-0.765558	0.000699067	NA	NA	Not Sig.
ENSG00000257851.2	HNRNPA3P10	processed_pseudogene	other	expressed	-0.0413722	0.99001	-0.438448	0.31084	-0.456656	0.277436	Not Sig.
ENSG00000257884.2	ENSG00000257884	transcribed_processed_pseudogene	other	not_expressed	0.0191464	0.996738	NA	NA	-0.815561	0.0167919	Not Sig.
ENSG00000257885.1	PHB1P18	processed_pseudogene	other	not_expressed	-1.46926	0.734169	NA	NA	0.012972	0.982214	Not Sig.
ENSG00000257900.2	ENSG00000257900	lncRNA	lncRNA	up 2:delayed	-2.07993	NA	1.50286	1.21209e-05	NA	NA	Not Sig.
ENSG00000257905.1	ENSG00000257905	processed_pseudogene	other	not_expressed	0.388309	0.966306	NA	NA	0.0958268	0.829781	Not Sig.
ENSG00000257913.4	DDN-AS1	lncRNA	lncRNA	down 1:early	-0.183002	0.934068	-1.00217	1.74826e-15	NA	NA	Not Sig.
ENSG00000257921.6	ENSG00000257921	protein_coding	coding	down 4:inverse	-1.00845	0.882554	0.46311	0.138696	NA	NA	Not Sig.
ENSG00000257923.12	CUX1	protein_coding	coding	down 1:early	0.022675	0.977454	0.0868055	0.287468	0.11821	0.809434	Not Sig.
ENSG00000257949.7	TEN1	protein_coding	coding	expressed	-0.668509	0.931322	0.200187	0.0740818	NA	NA	Not Sig.
ENSG00000257950.3	P2RX5-TAX1BP3	protein_coding	coding	down 2:delayed	0.233382	NA	-0.454615	0.279018	NA	NA	Not Sig.
ENSG00000258011.2	HMGA1P3	processed_pseudogene	other	not_expressed	-0.544994	0.925743	NA	NA	-0.0891718	0.854835	Not Sig.
ENSG00000258016.1	HIGD1AP1	processed_pseudogene	other	not_expressed	0.820165	0.882847	NA	NA	0.0973506	0.851163	Not Sig.
ENSG00000258017.3	ENSG00000258017	lncRNA	lncRNA	down 2:delayed	0.665203	0.782091	-1.18881	1.8891e-07	NA	NA	Not Sig.
ENSG00000258056.3	CD63-AS1	lncRNA	lncRNA	expressed	0.467047	0.810483	0.0587648	0.713262	NA	NA	Not Sig.
ENSG00000258057.6	BCDIN3D-AS1	lncRNA	lncRNA	up 3:late	-0.787343	0.726765	-0.0943866	0.729345	NA	NA	Not Sig.
ENSG00000258072.1	ENSG00000258072	processed_pseudogene	other	not_expressed	-0.243941	0.977454	NA	NA	-0.0669434	0.889001	Not Sig.
ENSG00000258073.1	ENSG00000258073	processed_pseudogene	other	not_expressed	1.71301	0.699446	NA	NA	-0.0685941	0.895704	Not Sig.
ENSG00000258077.2	ENSG00000258077	lncRNA	lncRNA	expressed	-0.0765071	0.976685	0.31621	0.0805487	NA	NA	Not Sig.
ENSG00000258088.1	ENSG00000258088	lncRNA	lncRNA	expressed	0.097802	0.978761	0.25448	0.240028	0.048224	0.87974	Not Sig.
ENSG00000258101.2	ENSG00000258101	lncRNA	lncRNA	down 3:late	0.746213	0.896986	-0.00664137	0.978899	NA	NA	Not Sig.
ENSG00000258102.5	MAP1LC3B2	protein_coding	coding	expressed	1.27629	0.00499709	0.0829141	0.807374	1.3988	7.2494e-07	Discordant_up
ENSG00000258153.1	HSPE1P4	processed_pseudogene	other	not_expressed	0.214366	0.965696	-0.525594	0.235937	-0.12936	0.74979	Not Sig.
ENSG00000258168.6	ENSG00000258168	lncRNA	lncRNA	expressed	0.622009	0.10886	-0.409513	1.40409e-05	0.088886	0.86833	Not Sig.
ENSG00000258179.1	ENSG00000258179	processed_pseudogene	other	not_expressed	-0.525759	0.949708	NA	NA	-0.307226	0.47359	Not Sig.
ENSG00000258232.2	ENSG00000258232	lncRNA	lncRNA	expressed	0.0957117	NA	-0.410728	0.288509	NA	NA	Not Sig.
ENSG00000258245.1	RPL10P13	processed_pseudogene	other	expressed	0.0144102	0.996738	-0.297297	0.376545	-0.0756572	0.868599	Not Sig.
ENSG00000258279.4	LINC00592	lncRNA	lncRNA	up 3:late	-1.04339	NA	0.328392	0.382107	NA	NA	Not Sig.
ENSG00000258282.2	BTF3P2	processed_pseudogene	other	not_expressed	-1.03635	0.883208	NA	NA	-0.544103	0.246415	Not Sig.
ENSG00000258289.10	CHURC1	protein_coding	coding	expressed	0.413295	0.818758	-0.633985	6.81805e-17	NA	NA	Not Sig.
ENSG00000258300.2	NUTF2P2	processed_pseudogene	other	not_expressed	0.522579	0.949708	NA	NA	-0.227282	0.61048	Not Sig.
ENSG00000258301.3	VASH1-AS1	lncRNA	lncRNA	expressed	-2.16509	0.600407	0.723902	1.08695e-08	NA	NA	Not Sig.
ENSG00000258311.5	ENSG00000258311	protein_coding	coding	expressed	-0.374504	0.964685	-0.0881836	0.544898	NA	NA	Not Sig.
ENSG00000258315.5	C17orf49	protein_coding	coding	down 1:early	2.59195	0.320043	-0.190526	0.0254357	NA	NA	Not Sig.
ENSG00000258325.2	ITFG2-AS1	lncRNA	lncRNA	expressed	1.65679	NA	-1.04368	0.00213974	NA	NA	Not Sig.
ENSG00000258357.1	NSA2P2	processed_pseudogene	other	not_expressed	-0.423663	0.921238	NA	NA	-0.424079	0.328389	Not Sig.
ENSG00000258359.1	PCNPP1	processed_pseudogene	other	up 2:delayed	-1.07027	0.782462	0.383111	0.358393	-0.0396289	0.910714	Not Sig.
ENSG00000258365.1	ENSG00000258365	lncRNA	lncRNA	up 1:early	-4.36967	NA	2.01129	5.46106e-08	NA	NA	Not Sig.
ENSG00000258366.12	RTEL1	protein_coding	coding	up 1:early	0.981374	0.122925	1.52471	2.72705e-95	2.05692	0.00474359	Concordant_up
ENSG00000258388.7	PPT2-EGFL8	protein_coding	coding	up 2:delayed	-4.41334	0.117165	3.90208	1.52118e-35	NA	NA	Not Sig.
ENSG00000258427.3	RBM8B	processed_pseudogene	other	not_expressed	-0.646257	0.837553	NA	NA	-0.184249	0.685695	Not Sig.
ENSG00000258429.2	PDF	protein_coding	coding	down 2:delayed	-0.126339	0.965151	-1.39264	2.14273e-28	-0.52341	0.218982	Not Sig.
ENSG00000258441.1	LINC00641	lncRNA	lncRNA	expressed	0.592758	0.936579	-1.06359	8.12989e-23	NA	NA	Not Sig.
ENSG00000258445.3	MAD2L1P1	processed_pseudogene	other	not_expressed	-0.125496	0.989078	NA	NA	-0.0305096	0.947172	Not Sig.
ENSG00000258458.8	OXA1L-DT	lncRNA	lncRNA	down 4:inverse	0.079341	0.984193	1.08185	0.000949013	NA	NA	Not Sig.
ENSG00000258465.8	ENSG00000258465	protein_coding	coding	expressed	-1.06391	0.877002	1.13437	0.0266328	NA	NA	Not Sig.
ENSG00000258469.1	CHMP4BP1	processed_pseudogene	other	not_expressed	-0.273534	0.898875	NA	NA	-0.214034	0.623829	Not Sig.
ENSG00000258477.1	PPIAP6	processed_pseudogene	other	expressed	-0.453083	0.902015	-0.04494	0.916528	-0.119029	0.788707	Not Sig.
ENSG00000258479.6	LINC00640	lncRNA	lncRNA	up 2:delayed	0.593935	NA	0.445887	0.149103	NA	NA	Not Sig.
ENSG00000258498.10	DIO3OS	lncRNA	lncRNA	up 3:late	-0.385342	NA	-0.0559752	0.88576	NA	NA	Not Sig.
ENSG00000258501.1	EIF3LP1	processed_pseudogene	other	not_expressed	-1.44575	0.773284	NA	NA	-0.279056	0.540505	Not Sig.
ENSG00000258509.1	ENSG00000258509	processed_pseudogene	other	not_expressed	-0.177529	0.981987	NA	NA	-0.0596195	0.905238	Not Sig.
ENSG00000258512.2	LINC00239	lncRNA	lncRNA	down 1:early	0.847773	0.775094	-0.463053	0.127939	NA	NA	Not Sig.
ENSG00000258526.8	ENSG00000258526	lncRNA	lncRNA	up 3:late	-0.0827835	0.979976	0.419577	0.156587	NA	NA	Not Sig.
ENSG00000258537.6	FRMD6-AS2	lncRNA	lncRNA	expressed	-0.169398	NA	-0.984688	0.00538508	NA	NA	Not Sig.
ENSG00000258539.1	ENSG00000258539	protein_coding	coding	expressed	-2.03666	NA	1.46048	1.75701e-05	NA	NA	Not Sig.
ENSG00000258559.2	ENSG00000258559	lncRNA	lncRNA	expressed	-0.900829	NA	0.311095	0.423315	NA	NA	Not Sig.
ENSG00000258561.2	ENSG00000258561	lncRNA	lncRNA	expressed	0.563795	0.890486	-0.0145505	0.961942	NA	NA	Not Sig.
ENSG00000258568.1	RHOQP1	processed_pseudogene	other	expressed	0.709865	NA	-0.958284	0.0114041	NA	NA	Not Sig.
ENSG00000258578.2	ENSG00000258578	processed_pseudogene	other	not_expressed	-0.350698	0.967525	NA	NA	-0.111966	0.810566	Not Sig.
ENSG00000258592.1	ENSG00000258592	lncRNA	lncRNA	expressed	-0.828423	NA	-0.246315	0.471735	NA	NA	Not Sig.
ENSG00000258628.1	RHPN2P1	unprocessed_pseudogene	other	not_expressed	-0.469574	0.947335	NA	NA	-0.214007	0.641186	Not Sig.
ENSG00000258634.3	ENSG00000258634	lncRNA	lncRNA	expressed	-0.92297	0.886041	0.450643	1.23897e-05	NA	NA	Not Sig.
ENSG00000258643.6	BCL2L2-PABPN1	protein_coding	coding	down 2:delayed	0.480527	0.954761	-0.902422	0.000109522	NA	NA	Not Sig.
ENSG00000258644.6	SYNJ2BP-COX16	protein_coding	coding	expressed	0.172581	0.981787	-0.619164	2.70904e-05	NA	NA	Not Sig.
ENSG00000258645.2	HSPE1P2	processed_pseudogene	other	expressed	0.504249	0.78316	-0.788846	0.0343108	-0.160933	0.734977	Not Sig.
ENSG00000258649.3	ENSG00000258649	lncRNA	lncRNA	down 1:early	0.379769	0.900457	-0.690742	3.53673e-06	NA	NA	Not Sig.
ENSG00000258653.3	ENSG00000258653	protein_coding	coding	up 1:early	-3.40685	0.329266	2.78695	9.51699e-09	NA	NA	Not Sig.
ENSG00000258655.2	ARHGAP5-AS1	lncRNA	lncRNA	down 2:delayed	0.553207	0.754528	-1.00199	9.68731e-07	NA	NA	Not Sig.
ENSG00000258659.7	TRIM34	protein_coding	coding	expressed	0.959492	0.880415	-1.38791	5.37324e-13	NA	NA	Not Sig.
ENSG00000258674.5	ENSG00000258674	protein_coding	coding	up 2:delayed	-1.21719	NA	0.672745	0.0177981	NA	NA	Not Sig.
ENSG00000258677.2	ENSG00000258677	protein_coding	coding	expressed	-1.01249	0.870621	0.528515	0.000614017	NA	NA	Not Sig.
ENSG00000258684.2	BMS1P16	unprocessed_pseudogene	other	not_expressed	-0.26633	0.974255	NA	NA	-0.12913	0.790337	Not Sig.
ENSG00000258701.1	LINC00638	lncRNA	lncRNA	up 1:early	-1.14456	0.848272	0.638099	0.00293425	NA	NA	Not Sig.
ENSG00000258704.8	SRP54-AS1	transcribed_unitary_pseudogene	other	up 1:early	-0.278523	0.893496	1.50829	1.03301e-15	NA	NA	Not Sig.
ENSG00000258708.1	SLC25A21-AS1	lncRNA	lncRNA	expressed	0.0296279	0.993573	0.066954	0.766033	NA	NA	Not Sig.
ENSG00000258727.1	AP1G2-AS1	lncRNA	lncRNA	expressed	-1.1097	NA	-0.261292	0.418257	NA	NA	Not Sig.
ENSG00000258728.2	ENSG00000258728	protein_coding	coding	up 2:delayed	-2.50544	NA	1.94912	4.44497e-09	NA	NA	Not Sig.
ENSG00000258738.1	BAZ1A-AS1	lncRNA	lncRNA	down 2:delayed	-0.754584	0.771353	-0.853897	0.00105903	NA	NA	Not Sig.
ENSG00000258741.6	H2AZ2P1	transcribed_processed_pseudogene	other	not_expressed	1.46173	0.205103	-1.02441	0.0370139	0.0637453	0.904723	Not Sig.
ENSG00000258744.3	ENSG00000258744	lncRNA	lncRNA	expressed	0.273537	0.731958	-0.121674	0.339741	0.10995	0.826313	Not Sig.
ENSG00000258759.1	ENSG00000258759	processed_pseudogene	other	not_expressed	-0.36573	0.96561	NA	NA	-0.200442	0.662184	Not Sig.
ENSG00000258768.2	ENSG00000258768	lncRNA	lncRNA	down 2:delayed	0.700954	0.928773	-1.10836	3.27656e-06	NA	NA	Not Sig.
ENSG00000258778.2	EIF2S2P1	processed_pseudogene	other	not_expressed	-0.100451	0.991819	NA	NA	-0.0380469	0.944073	Not Sig.
ENSG00000258780.1	BMS1P15	unprocessed_pseudogene	other	not_expressed	-0.501281	0.95207	NA	NA	-0.272063	0.540091	Not Sig.
ENSG00000258787.1	SEPHS1P2	processed_pseudogene	other	not_expressed	-0.114522	0.990874	NA	NA	-0.0218181	0.963156	Not Sig.
ENSG00000258788.3	CKS1BP1	processed_pseudogene	other	not_expressed	0.492264	0.95681	NA	NA	0.185856	0.682545	Not Sig.
ENSG00000258790.1	ENSG00000258790	protein_coding	coding	down 2:delayed	0.360358	0.965249	-0.818422	4.561e-20	NA	NA	Not Sig.
ENSG00000258818.4	RNASE4	protein_coding	coding	down 3:late	-0.419702	0.960603	-0.0444867	0.737797	NA	NA	Not Sig.
ENSG00000258830.1	ENSG00000258830	protein_coding	coding	expressed	-2.67889	NA	2.08682	1.47719e-07	NA	NA	Not Sig.
ENSG00000258839.4	MC1R	protein_coding	coding	down 4:inverse	-3.2765	0.0180175	1.17045	2.1682e-24	NA	NA	Not Sig.
ENSG00000258846.1	EEF1A1P33	processed_pseudogene	other	not_expressed	-0.176117	0.985157	NA	NA	-0.0314683	0.945939	Not Sig.
ENSG00000258863.1	SETP1	processed_pseudogene	other	not_expressed	-0.206097	0.979976	NA	NA	-0.0826445	0.869214	Not Sig.
ENSG00000258875.6	ENSG00000258875	lncRNA	lncRNA	up 1:early	-3.62065	NA	2.09691	3.72823e-09	NA	NA	Not Sig.
ENSG00000258884.3	LINC02321	lncRNA	lncRNA	expressed	0.454855	0.905446	-0.301843	0.293409	NA	NA	Not Sig.
ENSG00000258890.8	CEP95	protein_coding	coding	up 2:delayed	-0.369169	0.562259	1.86639	6.46581e-210	1.49663	4.64458e-05	Concordant_up
ENSG00000258893.1	SETP2	processed_pseudogene	other	not_expressed	-1.62046	0.774183	NA	NA	-0.272204	0.543575	Not Sig.
ENSG00000258907.2	PSMB3P1	processed_pseudogene	other	not_expressed	-0.0867109	0.993209	NA	NA	-0.0443102	0.932694	Not Sig.
ENSG00000258920.1	FOXN3-AS1	lncRNA	lncRNA	down 5:peak	-3.02962	NA	-0.629512	0.0676339	NA	NA	Not Sig.
ENSG00000258925.2	NPM1P5	processed_pseudogene	other	not_expressed	-0.180896	0.976998	NA	NA	-0.183561	0.649853	Not Sig.
ENSG00000258938.1	ENSG00000258938	lncRNA	lncRNA	expressed	-1.49135	NA	-0.0765937	0.826026	NA	NA	Not Sig.
ENSG00000258940.2	MIA2-AS1	lncRNA	lncRNA	down 1:early	-0.0251371	NA	-0.35146	0.334393	NA	NA	Not Sig.
ENSG00000258944.1	ENSG00000258944	lncRNA	lncRNA	expressed	-0.565179	NA	0.0703041	0.859167	NA	NA	Not Sig.
ENSG00000258947.8	TUBB3	protein_coding	coding	up 2:delayed	1.22738	0.00493211	1.18982	7.75192e-51	2.19253	9.26066e-05	Concordant_up
ENSG00000258951.1	KRT18P7	processed_pseudogene	other	not_expressed	-0.231141	0.979976	NA	NA	-0.050507	0.894396	Not Sig.
ENSG00000258956.2	COX4I1P1	processed_pseudogene	other	not_expressed	-0.406535	0.964685	NA	NA	-0.176383	0.698092	Not Sig.
ENSG00000258981.1	COX5AP2	processed_pseudogene	other	not_expressed	-0.971019	0.882554	NA	NA	-0.695758	0.115916	Not Sig.
ENSG00000258988.1	SF3B4P1	processed_pseudogene	other	not_expressed	0.298495	0.965249	NA	NA	-0.130705	0.78993	Not Sig.
ENSG00000259010.1	NUP50P1	processed_pseudogene	other	not_expressed	2.64287	0.351844	NA	NA	-0.103688	0.838831	Not Sig.
ENSG00000259019.1	EIF4BP1	transcribed_processed_pseudogene	other	not_expressed	-0.934198	0.914441	NA	NA	-0.182707	0.570899	Not Sig.
ENSG00000259020.3	ENSG00000259020	processed_pseudogene	other	not_expressed	0.163797	0.979976	NA	NA	-0.243579	0.587676	Not Sig.
ENSG00000259022.2	DNAJC8P1	processed_pseudogene	other	not_expressed	-1.10346	0.86547	NA	NA	-0.743926	0.126373	Not Sig.
ENSG00000259024.7	TVP23C-CDRT4	protein_coding	coding	up 5:peak	-2.52352	0.499924	2.05403	1.49668e-109	NA	NA	Not Sig.
ENSG00000259030.8	FPGT-TNNI3K	protein_coding	coding	expressed	-1.56998	NA	1.00652	0.000987863	NA	NA	Not Sig.
ENSG00000259032.2	ENSAP2	processed_pseudogene	other	not_expressed	0.230941	0.977454	NA	NA	0.145824	0.755351	Not Sig.
ENSG00000259045.1	MTCO1P2	unprocessed_pseudogene	other	not_expressed	0.3378	0.975188	NA	NA	0.0791842	0.848483	Not Sig.
ENSG00000259050.2	CHORDC2P	processed_pseudogene	other	not_expressed	-0.334587	0.969942	NA	NA	-0.127288	0.794079	Not Sig.
ENSG00000259051.1	HNRNPUP1	processed_pseudogene	other	not_expressed	1.77613	0.270704	NA	NA	-0.374867	0.350727	Not Sig.
ENSG00000259065.3	MIDEAS-AS1	lncRNA	lncRNA	down 5:peak	0.376173	NA	-0.667193	0.0765008	NA	NA	Not Sig.
ENSG00000259075.6	POC1B-GALNT4	protein_coding	coding	up 3:late	0.386594	0.963574	-0.816509	0.000245357	NA	NA	Not Sig.
ENSG00000259078.2	PTBP1P	processed_pseudogene	other	not_expressed	1.13974	0.631096	NA	NA	0.0274913	0.960791	Not Sig.
ENSG00000259086.3	KIAA1143P1	processed_pseudogene	other	not_expressed	-0.767362	0.907862	NA	NA	0.0735984	0.889193	Not Sig.
ENSG00000259088.1	ENSG00000259088	lncRNA	lncRNA	expressed	1.54088	0.469574	-0.152112	0.607345	NA	NA	Not Sig.
ENSG00000259112.2	NDUFC2-KCTD14	protein_coding	coding	expressed	-0.47959	0.95548	0.0133896	0.965663	NA	NA	Not Sig.
ENSG00000259137.1	ENSG00000259137	processed_pseudogene	other	not_expressed	2.52185	0.368299	NA	NA	-0.246339	0.507095	Not Sig.
ENSG00000259146.4	SIPA1L1-AS1	lncRNA	lncRNA	expressed	-0.266422	0.950598	1.1935	1.95355e-05	NA	NA	Not Sig.
ENSG00000259153.4	MAP3K9-DT	lncRNA	lncRNA	down 2:delayed	-0.302638	0.86547	-0.4565	0.00303092	NA	NA	Not Sig.
ENSG00000259165.1	DDX18P1	processed_pseudogene	other	not_expressed	-1.52264	0.779256	NA	NA	-0.239528	0.598011	Not Sig.
ENSG00000259172.1	SNRPA1-DT	lncRNA	lncRNA	up 3:late	0.0243141	NA	0.289767	0.488838	NA	NA	Not Sig.
ENSG00000259207.10	ITGB3	protein_coding	coding	up 4:inverse	0.88412	NA	-1.21875	0.000473905	NA	NA	Not Sig.
ENSG00000259228.1	HNRNPA1P62	processed_pseudogene	other	not_expressed	-0.619104	0.942428	NA	NA	-0.214415	0.606093	Not Sig.
ENSG00000259230.1	LINC02323	lncRNA	lncRNA	expressed	-1.33735	0.24286	0.713514	0.00183107	NA	NA	Not Sig.
ENSG00000259244.1	ENSG00000259244	lncRNA	lncRNA	up 2:delayed	-3.27494	NA	2.72304	2.42723e-12	NA	NA	Not Sig.
ENSG00000259248.7	USP3-AS1	lncRNA	lncRNA	down 4:inverse	0.886147	0.816309	0.358009	0.198694	NA	NA	Not Sig.
ENSG00000259259.1	NPM1P42	processed_pseudogene	other	not_expressed	-0.288644	0.976814	NA	NA	-0.0846675	0.843705	Not Sig.
ENSG00000259275.5	ENSG00000259275	lncRNA	lncRNA	expressed	0.888018	NA	-0.296604	0.432471	NA	NA	Not Sig.
ENSG00000259286.3	ENSG00000259286	processed_pseudogene	other	not_expressed	0.0248444	0.997358	NA	NA	0.00123672	0.99912	Not Sig.
ENSG00000259291.2	ZNF710-AS1	lncRNA	lncRNA	down 3:late	0.454393	0.958232	-0.84691	0.00125667	NA	NA	Not Sig.
ENSG00000259305.6	ZHX1-C8orf76	protein_coding	coding	expressed	0.236086	0.977437	-0.645579	0.00906464	NA	NA	Not Sig.
ENSG00000259306.2	ENSG00000259306	lncRNA	lncRNA	expressed	0.344592	NA	0.664608	0.0824062	NA	NA	Not Sig.
ENSG00000259308.3	FABP5P8	processed_pseudogene	other	not_expressed	-1.63931	0.744641	NA	NA	-1.51098	4.14638e-06	Not Sig.
ENSG00000259315.1	ACTG1P17	transcribed_processed_pseudogene	other	expressed	-0.949101	0.640398	0.194272	0.64522	-0.0677397	0.864046	Not Sig.
ENSG00000259316.12	ENSG00000259316	protein_coding	coding	down 2:delayed	1.39369	0.671479	-1.08439	9.57983e-23	NA	NA	Not Sig.
ENSG00000259319.2	JDP2-AS1	lncRNA	lncRNA	expressed	1.70772	NA	-0.469031	0.0699843	NA	NA	Not Sig.
ENSG00000259330.3	INAFM2	protein_coding	coding	expressed	-0.27282	0.911711	-1.18148	1.95853e-29	NA	NA	Not Sig.
ENSG00000259332.3	ST20-MTHFS	protein_coding	coding	expressed	0.671931	0.905207	0.72042	0.00024023	NA	NA	Not Sig.
ENSG00000259340.2	ENSG00000259340	processed_pseudogene	other	not_expressed	-0.640326	0.93556	NA	NA	-0.331093	0.464963	Not Sig.
ENSG00000259343.9	TMC3-AS1	lncRNA	lncRNA	down 3:late	-1.13052	0.266699	0.474307	0.0105155	NA	NA	Not Sig.
ENSG00000259349.4	APPBP2-DT	lncRNA	lncRNA	up 1:early	1.27534	0.520429	1.30945	1.60877e-06	NA	NA	Not Sig.
ENSG00000259366.3	ENSG00000259366	lncRNA	lncRNA	expressed	-0.677709	0.931141	0.196441	0.392894	NA	NA	Not Sig.
ENSG00000259369.1	ENSG00000259369	processed_pseudogene	other	not_expressed	-0.70226	0.930037	NA	NA	-0.373052	0.398949	Not Sig.
ENSG00000259378.1	DCAF13P3	processed_pseudogene	other	not_expressed	-0.0695928	0.993276	NA	NA	-0.27159	0.512664	Not Sig.
ENSG00000259388.1	ENSG00000259388	processed_pseudogene	other	not_expressed	-0.158919	0.985067	NA	NA	-0.0489287	0.925205	Not Sig.
ENSG00000259394.2	ENSG00000259394	processed_pseudogene	other	not_expressed	-0.889178	0.860135	NA	NA	0.0563516	0.91769	Not Sig.
ENSG00000259397.3	ENSG00000259397	processed_pseudogene	other	not_expressed	0.0979453	0.989239	NA	NA	-0.275055	0.539898	Not Sig.
ENSG00000259419.2	HNRNPCP3	processed_pseudogene	other	not_expressed	0.388654	0.964174	NA	NA	-0.232554	0.605859	Not Sig.
ENSG00000259426.6	KIF23-AS1	lncRNA	lncRNA	expressed	0.333763	0.887644	-0.46021	0.0577812	NA	NA	Not Sig.
ENSG00000259431.6	THTPA	protein_coding	coding	down 1:early	-1.00422	0.322062	-0.0308102	0.864697	NA	NA	Not Sig.
ENSG00000259439.3	LINC01833	lncRNA	lncRNA	down 2:delayed	-0.736004	0.763407	-0.657122	0.00597373	NA	NA	Not Sig.
ENSG00000259448.3	LINC02352	lncRNA	lncRNA	down 1:early	-0.593629	NA	-0.905849	0.00222601	NA	NA	Not Sig.
ENSG00000259456.4	ADNP-AS1	lncRNA	lncRNA	expressed	1.6674	NA	-0.339474	0.391341	NA	NA	Not Sig.
ENSG00000259470.2	KRT8P9	processed_pseudogene	other	not_expressed	0.901572	0.865924	NA	NA	-0.0520697	0.919246	Not Sig.
ENSG00000259489.2	KRT18P47	processed_pseudogene	other	not_expressed	-0.738971	0.924357	NA	NA	-0.307498	0.484917	Not Sig.
ENSG00000259494.2	MRPL46	protein_coding	coding	expressed	0.408822	0.571955	-0.637571	1.5449e-11	-0.0439705	0.93138	Not Sig.
ENSG00000259495.3	ARNT2-DT	lncRNA	lncRNA	expressed	1.09537	NA	-1.36247	0.000863856	NA	NA	Not Sig.
ENSG00000259500.1	KRT8P24	processed_pseudogene	other	not_expressed	-2.61787	0.369418	NA	NA	-0.106589	0.806445	Not Sig.
ENSG00000259516.2	ANP32AP1	transcribed_processed_pseudogene	other	not_expressed	0.0867093	0.992486	NA	NA	-0.677354	0.0330333	Not Sig.
ENSG00000259520.6	SLC28A2-AS1	lncRNA	lncRNA	down 2:delayed	1.62088	0.469574	-1.02904	9.80925e-05	NA	NA	Not Sig.
ENSG00000259523.1	ENSG00000259523	lncRNA	lncRNA	expressed	0.370688	NA	-0.672238	0.0760224	NA	NA	Not Sig.
ENSG00000259529.2	ENSG00000259529	protein_coding	coding	up 1:early	-2.17935	0.577434	2.64887	2.47616e-111	NA	NA	Not Sig.
ENSG00000259531.2	ENSG00000259531	processed_pseudogene	other	not_expressed	-0.197364	0.96861	NA	NA	-0.0181629	0.970265	Not Sig.
ENSG00000259565.2	KRT8P23	processed_pseudogene	other	not_expressed	-0.803111	0.932234	NA	NA	-0.229683	0.547445	Not Sig.
ENSG00000259577.2	CERNA1	lncRNA	lncRNA	up 1:early	0.85455	NA	1.12691	0.000209049	NA	NA	Not Sig.
ENSG00000259583.4	ALDH1A3-AS1	lncRNA	lncRNA	expressed	0.131486	0.979976	-1.14575	2.45427e-06	NA	NA	Not Sig.
ENSG00000259585.2	RBM17P4	processed_pseudogene	other	not_expressed	-0.70081	0.931785	NA	NA	-0.358028	0.427516	Not Sig.
ENSG00000259592.1	PRELID1P4	processed_pseudogene	other	not_expressed	-4.10116	2.11283e-07	2.39605	0.000838834	-0.659776	0.163432	Discordant_down
ENSG00000259612.1	EEF1A1P22	processed_pseudogene	other	expressed	-0.660784	0.714455	0.190852	0.632818	-0.114608	0.818075	Not Sig.
ENSG00000259614.2	TUBAP12	processed_pseudogene	other	not_expressed	0.333563	0.969942	NA	NA	-0.289839	0.522076	Not Sig.
ENSG00000259623.1	ENSG00000259623	lncRNA	lncRNA	down 5:peak	1.03866	0.865886	-1.49247	2.75097e-40	NA	NA	Not Sig.
ENSG00000259630.2	FABP5P9	transcribed_processed_pseudogene	other	not_expressed	-2.15696	0.459106	NA	NA	-0.979028	0.0174181	Not Sig.
ENSG00000259642.2	ST20-AS1	lncRNA	lncRNA	expressed	2.69602	0.294297	-0.259148	0.264694	NA	NA	Not Sig.
ENSG00000259673.6	IQCH-AS1	lncRNA	lncRNA	expressed	0.0262453	0.988404	-0.0679778	0.60384	-0.0314108	0.947172	Not Sig.
ENSG00000259696.2	ENSG00000259696	processed_pseudogene	other	not_expressed	0.328364	0.969683	NA	NA	0.114568	0.803617	Not Sig.
ENSG00000259699.2	HMGB1P8	processed_pseudogene	other	not_expressed	1.58135	0.675447	NA	NA	-0.0808485	0.851163	Not Sig.
ENSG00000259706.1	HSP90B2P	processed_pseudogene	other	not_expressed	-0.250942	0.931322	0.465502	0.29367	0.51761	0.189304	Not Sig.
ENSG00000259707.1	ENSG00000259707	processed_pseudogene	other	not_expressed	-0.0508247	0.994588	NA	NA	-0.832369	0.0155068	Not Sig.
ENSG00000259726.1	CSPG4P11	transcribed_unprocessed_pseudogene	other	down 2:delayed	-1.52282	0.435092	-0.542209	0.0668565	NA	NA	Not Sig.
ENSG00000259746.1	HSPE1P3	processed_pseudogene	other	expressed	-0.186231	0.969976	-0.22169	0.590123	-0.0862581	0.840035	Not Sig.
ENSG00000259750.1	NSA2P4	processed_pseudogene	other	not_expressed	-0.727303	0.926238	NA	NA	-0.333281	0.454405	Not Sig.
ENSG00000259751.1	TUBAP11	processed_pseudogene	other	not_expressed	0.603878	0.865924	NA	NA	-0.432438	0.325971	Not Sig.
ENSG00000259764.1	PCSK6-AS1	lncRNA	lncRNA	down 4:inverse	0.0393955	0.98695	-0.00539024	0.981263	NA	NA	Not Sig.
ENSG00000259768.8	ZFHX3-AS1	lncRNA	lncRNA	expressed	0.259295	0.776978	-0.499289	9.09237e-06	-0.0624928	0.9031	Not Sig.
ENSG00000259770.2	ENSG00000259770	processed_pseudogene	other	not_expressed	-0.16284	0.983531	NA	NA	0.534217	0.225188	Not Sig.
ENSG00000259781.1	HMGB1P6	processed_pseudogene	other	expressed	0.533209	0.501418	-1.03382	6.99679e-36	-0.263984	0.54348	Not Sig.
ENSG00000259790.1	ANP32BP1	transcribed_processed_pseudogene	other	not_expressed	3.00752	0.251687	NA	NA	-0.0872855	0.866234	Not Sig.
ENSG00000259802.3	ENSG00000259802	lncRNA	lncRNA	expressed	-0.211812	0.932439	-0.249867	0.172776	NA	NA	Not Sig.
ENSG00000259803.8	SLC22A31	protein_coding	coding	up 2:delayed	-0.436615	0.553715	1.05664	1.45282e-24	0.289574	0.511849	Not Sig.
ENSG00000259820.1	MIR30DHG	lncRNA	lncRNA	up 4:inverse	-0.6529	0.93311	-0.742076	5.07952e-05	NA	NA	Not Sig.
ENSG00000259826.1	CDK13-DT	lncRNA	lncRNA	expressed	-1.88537	NA	-0.00720055	0.984059	NA	NA	Not Sig.
ENSG00000259838.1	ELOCP2	unprocessed_pseudogene	other	not_expressed	-1.60081	0.75582	NA	NA	-0.439907	0.268086	Not Sig.
ENSG00000259845.1	HERC2P10	unprocessed_pseudogene	other	up 2:delayed	-3.14144	0.000412254	2.02596	8.15687e-05	-0.197912	0.624647	Discordant_down
ENSG00000259856.1	RAB43P1	processed_pseudogene	other	not_expressed	-0.394781	0.978761	NA	NA	0.0142698	0.977989	Not Sig.
ENSG00000259865.1	ENSG00000259865	lncRNA	lncRNA	expressed	-0.128893	0.987872	-0.322262	0.0588297	NA	NA	Not Sig.
ENSG00000259869.2	ENSG00000259869	lncRNA	lncRNA	down 3:late	0.914657	NA	0.166753	0.588428	NA	NA	Not Sig.
ENSG00000259877.3	ZNF778-DT	lncRNA	lncRNA	expressed	-0.873068	0.646894	-0.279379	0.221783	NA	NA	Not Sig.
ENSG00000259882.2	ENSG00000259882	unprocessed_pseudogene	other	not_expressed	-0.478928	0.95724	NA	NA	-0.164065	0.710112	Not Sig.
ENSG00000259891.1	ENSG00000259891	lncRNA	lncRNA	expressed	-0.209195	NA	-0.21313	0.508642	NA	NA	Not Sig.
ENSG00000259897.2	FRG2JP	unprocessed_pseudogene	other	not_expressed	-0.511601	0.959041	NA	NA	-0.139021	0.728597	Not Sig.
ENSG00000259904.1	ACTG1P15	processed_pseudogene	other	not_expressed	-0.594378	0.945564	NA	NA	-0.232871	0.597516	Not Sig.
ENSG00000259909.1	ENSG00000259909	unprocessed_pseudogene	other	not_expressed	-0.273615	0.975505	NA	NA	-0.0693567	0.879079	Not Sig.
ENSG00000259916.2	AQP7B	protein_coding	coding	expressed	0.0950098	NA	0.890589	0.032258	NA	NA	Not Sig.
ENSG00000259917.1	HNRNPLP2	unprocessed_pseudogene	other	not_expressed	-0.125357	0.969565	NA	NA	0.0172423	0.975967	Not Sig.
ENSG00000259918.1	NDUFA5P11	processed_pseudogene	other	not_expressed	-2.14963	0.634189	NA	NA	-0.103484	0.832015	Not Sig.
ENSG00000259932.1	ENSG00000259932	lncRNA	lncRNA	not_expressed	1.0867	0.807257	NA	NA	-0.630158	0.193207	Not Sig.
ENSG00000259943.2	ZMPSTE24-DT	lncRNA	lncRNA	expressed	1.04862	0.325912	-0.726817	1.18746e-05	NA	NA	Not Sig.
ENSG00000259948.2	ENSG00000259948	processed_pseudogene	other	not_expressed	0.609962	0.93311	NA	NA	-0.103987	0.814318	Not Sig.
ENSG00000259953.2	LINC02977	lncRNA	lncRNA	up 1:early	-0.839337	0.895274	0.346149	0.0178527	NA	NA	Not Sig.
ENSG00000259956.2	RBM15B	protein_coding	coding	down 2:delayed	-0.187919	0.873793	-0.72869	1.84954e-31	-0.487596	0.29295	Not Sig.
ENSG00000259959.1	ENSG00000259959	lncRNA	lncRNA	expressed	2.46721	0.442225	-0.706067	0.0102763	NA	NA	Not Sig.
ENSG00000259972.3	ENSG00000259972	lncRNA	lncRNA	up 1:early	0.0835786	0.991819	1.60058	4.72354e-22	NA	NA	Not Sig.
ENSG00000259976.3	ENSG00000259976	lncRNA	lncRNA	up 4:inverse	-0.255854	0.976063	-0.194845	0.397753	NA	NA	Not Sig.
ENSG00000259985.1	ENSG00000259985	lncRNA	lncRNA	down 2:delayed	-0.346177	NA	-1.41115	2.33595e-05	NA	NA	Not Sig.
ENSG00000259994.1	ENSG00000259994	lncRNA	lncRNA	expressed	0.00567638	0.999466	-0.446649	0.0168877	NA	NA	Not Sig.
ENSG00000260000.3	ENSG00000260000	lncRNA	lncRNA	down 2:delayed	-0.0727696	0.992486	-1.75872	1.64664e-13	NA	NA	Not Sig.
ENSG00000260001.7	TGFBR3L	protein_coding	coding	down 1:early	-0.154953	0.932247	-0.37101	0.012882	-0.0993151	0.806439	Not Sig.
ENSG00000260007.3	ENSG00000260007	protein_coding	coding	up 1:early	-0.220586	0.977454	0.692088	1.47784e-13	NA	NA	Not Sig.
ENSG00000260014.1	LSM3P5	processed_pseudogene	other	not_expressed	-0.385669	0.965828	NA	NA	-0.142813	0.755691	Not Sig.
ENSG00000260018.2	MBTPS1-DT	lncRNA	lncRNA	down 2:delayed	0.411527	0.899562	-1.01423	0.0041402	NA	NA	Not Sig.
ENSG00000260025.2	CRIM1-DT	lncRNA	lncRNA	expressed	-2.29388	0.115165	0.254981	0.267503	NA	NA	Not Sig.
ENSG00000260027.5	HOXB7	protein_coding	coding	expressed	0.154821	0.865992	-0.409198	2.18383e-08	-0.0895863	0.864046	Not Sig.
ENSG00000260031.1	RPL10P14	processed_pseudogene	other	not_expressed	-3.34064	0.1941	NA	NA	-0.277403	0.538874	Not Sig.
ENSG00000260032.2	NORAD	lncRNA	lncRNA	expressed	-0.735184	0.720425	-0.305932	0.00343427	-0.304514	0.439559	Not Sig.
ENSG00000260035.1	ENSG00000260035	lncRNA	lncRNA	not_expressed	0.429931	0.961474	NA	NA	-1.01109	0.0694299	Not Sig.
ENSG00000260047.2	BCAP31P2	unprocessed_pseudogene	other	not_expressed	-0.0716611	0.994043	NA	NA	-0.0393351	0.936113	Not Sig.
ENSG00000260063.1	ENSG00000260063	lncRNA	lncRNA	down 2:delayed	0.145996	NA	-2.30573	4.26609e-10	NA	NA	Not Sig.
ENSG00000260075.1	NSFP1	unprocessed_pseudogene	other	up 1:early	-2.56853	5.65721e-20	2.93661	1.68162e-76	0.391723	0.233329	Discordant_down
ENSG00000260081.2	MRFAP1P1	transcribed_processed_pseudogene	other	down 5:peak	0.17991	0.950598	-0.974265	0.00427599	-0.231036	0.564592	Not Sig.
ENSG00000260083.3	MIR762HG	lncRNA	lncRNA	down 5:peak	1.91061	0.282611	-0.348247	0.14278	NA	NA	Not Sig.
ENSG00000260086.5	ENSG00000260086	lncRNA	lncRNA	down 2:delayed	-1.72726	0.580154	-1.07573	0.000167665	NA	NA	Not Sig.
ENSG00000260088.1	DDX59-AS1	lncRNA	lncRNA	expressed	1.04455	0.750229	1.29485	1.06135e-07	NA	NA	Not Sig.
ENSG00000260103.2	ENSG00000260103	transcribed_processed_pseudogene	other	up 5:peak	1.02174	0.831001	1.02722	4.37479e-09	NA	NA	Not Sig.
ENSG00000260136.6	ENSG00000260136	lncRNA	lncRNA	up 1:early	0.822825	0.576459	0.980803	2.57778e-12	NA	NA	Not Sig.
ENSG00000260174.1	SYNGR2P1	processed_pseudogene	other	not_expressed	-0.0550414	0.994062	NA	NA	-0.0153378	0.976474	Not Sig.
ENSG00000260193.1	LINC02846	lncRNA	lncRNA	expressed	-1.58807	0.703384	0.256349	0.339859	NA	NA	Not Sig.
ENSG00000260196.1	ENSG00000260196	lncRNA	lncRNA	expressed	-0.710408	NA	0.203789	0.541537	NA	NA	Not Sig.
ENSG00000260219.4	CD2BP2-DT	lncRNA	lncRNA	expressed	-0.0122133	0.996885	-0.470477	0.0659574	NA	NA	Not Sig.
ENSG00000260220.7	CCDC187	protein_coding	coding	down 1:early	-0.288652	0.960603	0.0285046	0.920711	NA	NA	Not Sig.
ENSG00000260229.1	PPIAP51	processed_pseudogene	other	not_expressed	-0.379121	0.96561	NA	NA	-0.201766	0.662505	Not Sig.
ENSG00000260231.2	KDM7A-DT	lncRNA	lncRNA	down 1:early	1.31549	0.492867	-0.382906	0.132321	NA	NA	Not Sig.
ENSG00000260233.4	ZNRD2-DT	lncRNA	lncRNA	expressed	-1.34973	NA	0.144542	0.641397	NA	NA	Not Sig.
ENSG00000260236.2	PTPN23-DT	lncRNA	lncRNA	up 1:early	-1.88969	0.407461	1.8842	1.3035e-11	NA	NA	Not Sig.
ENSG00000260238.6	PMF1-BGLAP	protein_coding	coding	down 2:delayed	0.841572	0.90249	-1.25382	6.66919e-08	NA	NA	Not Sig.
ENSG00000260240.4	APOOP5	transcribed_processed_pseudogene	other	not_expressed	-0.353971	0.966444	NA	NA	-0.110244	0.821856	Not Sig.
ENSG00000260257.2	ENSG00000260257	lncRNA	lncRNA	expressed	0.447196	0.958774	-0.886021	1.63451e-07	NA	NA	Not Sig.
ENSG00000260259.1	LINC02166	lncRNA	lncRNA	expressed	0.29947	NA	0.131492	0.743901	NA	NA	Not Sig.
ENSG00000260260.3	SNHG19	lncRNA	lncRNA	down 5:peak	0.123285	0.936905	-0.920692	3.44691e-17	-0.215234	0.622398	Not Sig.
ENSG00000260265.1	LINC02562	lncRNA	lncRNA	expressed	0.0748255	0.988589	0.733022	0.0032138	NA	NA	Not Sig.
ENSG00000260267.1	ENSG00000260267	lncRNA	lncRNA	down 1:early	-0.104735	0.965595	-0.360213	0.0288545	NA	NA	Not Sig.
ENSG00000260269.5	ENSG00000260269	lncRNA	lncRNA	up 2:delayed	-3.15917	0.337308	2.65382	3.84167e-27	NA	NA	Not Sig.
ENSG00000260274.2	ENSG00000260274	lncRNA	lncRNA	down 1:early	1.01066	0.646894	-0.987006	1.02263e-05	NA	NA	Not Sig.
ENSG00000260279.4	ENSG00000260279	lncRNA	lncRNA	down 2:delayed	0.403345	NA	-0.674304	0.0825828	NA	NA	Not Sig.
