## Supplemental Table S4 for "Rapid UPF1 depletion illuminates the temporal dynamics of the NMD-regulated transcriptome in human cells" (part 3 of 3)

### Sheet: Table_S4_TE (continued)
Boehm et al. 2024 - Supplemental Table 4 - Ribo-Seq translation efficiency
ENSG00000260280.5	SLX1B-SULT1A4	lncRNA	lncRNA	up 1:early	1.89735	0.522769	1.17419	2.6035e-21	NA	NA	Not Sig.
ENSG00000260285.1	TRMT61A-DT	lncRNA	lncRNA	down 4:inverse	1.05174	NA	-0.276897	0.332419	NA	NA	Not Sig.
ENSG00000260288.6	ENSG00000260288	lncRNA	lncRNA	expressed	0.755582	NA	-0.627307	0.121346	NA	NA	Not Sig.
ENSG00000260290.2	ENSG00000260290	processed_pseudogene	other	expressed	-0.173057	0.93311	-0.233591	0.567482	-0.307435	0.435997	Not Sig.
ENSG00000260306.1	ENSG00000260306	lncRNA	lncRNA	up 2:delayed	-2.03818	NA	1.44885	3.23915e-05	NA	NA	Not Sig.
ENSG00000260317.1	LINC02986	lncRNA	lncRNA	expressed	-0.24998	NA	-0.187849	0.48136	NA	NA	Not Sig.
ENSG00000260326.1	PHB1P21	processed_pseudogene	other	not_expressed	0.706555	0.891655	NA	NA	-0.180666	0.695798	Not Sig.
ENSG00000260328.1	ENSG00000260328	lncRNA	lncRNA	down 1:early	-0.876334	0.688622	-0.223781	0.145226	NA	NA	Not Sig.
ENSG00000260342.2	ENSG00000260342	protein_coding	coding	expressed	-0.404342	NA	-0.0456907	0.887553	NA	NA	Not Sig.
ENSG00000260379.1	ENSG00000260379	processed_pseudogene	other	not_expressed	-0.964953	0.910906	NA	NA	-0.255075	0.484522	Not Sig.
ENSG00000260389.1	WBP11P1	transcribed_processed_pseudogene	other	not_expressed	1.83158	0.557507	NA	NA	-0.0582983	0.911408	Not Sig.
ENSG00000260400.1	ENSG00000260400	lncRNA	lncRNA	expressed	-1.1866	NA	0.617052	0.0524179	NA	NA	Not Sig.
ENSG00000260418.1	ENSG00000260418	lncRNA	lncRNA	expressed	-0.101828	NA	-0.244262	0.539104	NA	NA	Not Sig.
ENSG00000260423.2	LINC02367	lncRNA	lncRNA	expressed	-0.0947545	NA	-0.259822	0.505314	NA	NA	Not Sig.
ENSG00000260428.3	SCX	protein_coding	coding	up 2:delayed	-1.16065	0.84521	1.5638	1.32576e-07	NA	NA	Not Sig.
ENSG00000260430.2	ENSG00000260430	lncRNA	lncRNA	down 1:early	1.62163	0.06993	-0.809248	0.000957601	NA	NA	Not Sig.
ENSG00000260442.7	ATP2A1-AS1	lncRNA	lncRNA	down 2:delayed	0.546653	0.687287	-1.69096	3.24042e-24	-0.24235	0.514335	Not Sig.
ENSG00000260448.7	LCMT1-AS1	lncRNA	lncRNA	expressed	1.55344	NA	-0.107853	0.762393	NA	NA	Not Sig.
ENSG00000260456.7	C16orf95	protein_coding	coding	down 3:late	0.196797	0.929438	0.205375	0.0671112	0.157229	0.667048	Not Sig.
ENSG00000260490.2	MYL12BP1	processed_pseudogene	other	not_expressed	-0.624962	0.797133	NA	NA	-0.0562385	0.915438	Not Sig.
ENSG00000260526.1	AP1AR-DT	lncRNA	lncRNA	expressed	-0.861795	NA	-0.494377	0.0727495	NA	NA	Not Sig.
ENSG00000260528.6	FAM157C	lncRNA	lncRNA	up 1:early	-0.684491	0.64756	1.79714	5.952e-22	NA	NA	Not Sig.
ENSG00000260552.3	COSMOC	lncRNA	lncRNA	down 2:delayed	0.567123	NA	-0.970061	0.000612332	NA	NA	Not Sig.
ENSG00000260563.3	ENSG00000260563	lncRNA	lncRNA	expressed	-0.284971	0.973013	-0.163572	0.512329	NA	NA	Not Sig.
ENSG00000260565.9	ERVK13-1	lncRNA	lncRNA	up 3:late	-0.698683	0.651347	0.608333	5.83234e-05	NA	NA	Not Sig.
ENSG00000260572.1	PPM1L-DT	lncRNA	lncRNA	expressed	1.31645	NA	0.0895404	0.784521	NA	NA	Not Sig.
ENSG00000260577.2	CDH3-AS1	lncRNA	lncRNA	expressed	-0.424653	NA	-0.0377443	0.922563	NA	NA	Not Sig.
ENSG00000260589.1	STAM-DT	lncRNA	lncRNA	expressed	1.26633	NA	-0.0467675	0.899617	NA	NA	Not Sig.
ENSG00000260597.1	ENSG00000260597	lncRNA	lncRNA	expressed	-0.845002	NA	0.290393	0.42395	NA	NA	Not Sig.
ENSG00000260630.9	SNAI3-AS1	lncRNA	lncRNA	up 5:peak	-1.73904	0.327178	3.76527	3.22816e-183	NA	NA	Not Sig.
ENSG00000260641.2	TSPAN5-DT	lncRNA	lncRNA	up 3:late	2.2271	0.409935	-0.0778767	0.742956	NA	NA	Not Sig.
ENSG00000260643.2	ENSG00000260643	protein_coding	coding	expressed	0.49215	0.903684	0.0360683	0.751026	NA	NA	Not Sig.
ENSG00000260645.2	ENSG00000260645	lncRNA	lncRNA	up 1:early	-2.68708	NA	2.13612	1.10262e-10	NA	NA	Not Sig.
ENSG00000260669.2	ENSG00000260669	lncRNA	lncRNA	up 2:delayed	0.199428	0.959672	2.23928	9.65562e-29	NA	NA	Not Sig.
ENSG00000260689.2	HNRNPA3P11	processed_pseudogene	other	not_expressed	-0.816805	0.918671	NA	NA	-0.352589	0.433041	Not Sig.
ENSG00000260691.8	ANKRD20A1	protein_coding	coding	up 5:peak	0.779717	0.622893	1.00163	9.05423e-06	NA	NA	Not Sig.
ENSG00000260708.2	TBC1D22A-DT	lncRNA	lncRNA	expressed	0.747656	0.453824	-0.453369	0.0202838	0.0810409	0.857381	Not Sig.
ENSG00000260731.1	KRT8P22	processed_pseudogene	other	not_expressed	-0.363848	0.967381	NA	NA	-0.170342	0.718026	Not Sig.
ENSG00000260743.1	ENSG00000260743	lncRNA	lncRNA	expressed	0.269368	NA	-0.519457	0.194965	NA	NA	Not Sig.
ENSG00000260747.1	ENSG00000260747	processed_pseudogene	other	not_expressed	0.115993	0.985148	NA	NA	-0.151144	0.675355	Not Sig.
ENSG00000260751.2	ENSG00000260751	lncRNA	lncRNA	expressed	-0.468268	NA	0.737319	0.0707866	NA	NA	Not Sig.
ENSG00000260772.1	ENSG00000260772	lncRNA	lncRNA	expressed	0.159116	0.983807	-0.56794	0.0255535	NA	NA	Not Sig.
ENSG00000260774.1	ENSG00000260774	lncRNA	lncRNA	up 3:late	-2.97879	NA	0.12306	0.750346	NA	NA	Not Sig.
ENSG00000260799.1	KRT8P50	processed_pseudogene	other	not_expressed	-2.51934	0.381729	NA	NA	-0.188542	0.681788	Not Sig.
ENSG00000260804.3	LINC01963	lncRNA	lncRNA	down 5:peak	0.62613	0.93311	-1.09249	8.22639e-17	NA	NA	Not Sig.
ENSG00000260806.1	PAPOLA-DT	lncRNA	lncRNA	down 5:peak	1.75217	0.379293	-0.808059	0.00161614	NA	NA	Not Sig.
ENSG00000260807.7	CEROX1	lncRNA	lncRNA	expressed	-1.42094	0.543475	-0.232743	0.145271	NA	NA	Not Sig.
ENSG00000260809.1	VPS35P1	unprocessed_pseudogene	other	not_expressed	-1.85607	0.43772	NA	NA	-0.202026	0.663816	Not Sig.
ENSG00000260852.1	FBXL19-AS1	lncRNA	lncRNA	expressed	-1.91457	0.432345	0.0739694	0.653851	NA	NA	Not Sig.
ENSG00000260877.3	ENSG00000260877	lncRNA	lncRNA	up 5:peak	-1.88939	0.199978	1.86836	2.22288e-51	NA	NA	Not Sig.
ENSG00000260899.1	ENSG00000260899	lncRNA	lncRNA	up 1:early	-2.35952	0.52492	2.80821	1.77951e-38	NA	NA	Not Sig.
ENSG00000260912.1	ENSG00000260912	lncRNA	lncRNA	expressed	-0.362699	0.965249	-0.0989643	0.52086	NA	NA	Not Sig.
ENSG00000260914.3	ENSG00000260914	protein_coding	coding	down 2:delayed	0.0105377	0.999249	-0.469625	1.91125e-07	NA	NA	Not Sig.
ENSG00000260916.8	CCPG1	protein_coding	coding	up 2:delayed	0.97254	0.782091	0.672475	1.07864e-08	NA	NA	Not Sig.
ENSG00000260917.1	ENSG00000260917	lncRNA	lncRNA	expressed	0.634297	0.93311	-0.152599	0.186244	NA	NA	Not Sig.
ENSG00000260923.7	LINC02193	lncRNA	lncRNA	up 2:delayed	-1.94608	0.600307	2.6483	6.64988e-22	NA	NA	Not Sig.
ENSG00000260924.3	LINC01311	lncRNA	lncRNA	expressed	0.282425	0.958998	-0.218524	0.389332	NA	NA	Not Sig.
ENSG00000260928.2	SPCS2P1	processed_pseudogene	other	not_expressed	-0.981134	0.879271	NA	NA	0.0108292	0.985706	Not Sig.
ENSG00000260942.1	CAPN10-DT	lncRNA	lncRNA	up 3:late	-2.15455	0.55153	-0.0896701	0.654268	NA	NA	Not Sig.
ENSG00000260948.1	ENSG00000260948	lncRNA	lncRNA	expressed	0.298668	NA	-0.6781	0.0202525	NA	NA	Not Sig.
ENSG00000261007.2	NPM1P3	processed_pseudogene	other	not_expressed	-0.832252	0.922878	NA	NA	-0.28097	0.511689	Not Sig.
ENSG00000261008.9	LINC01572	lncRNA	lncRNA	up 5:peak	-0.558066	0.622893	1.70924	1.19722e-19	0.342232	0.382247	Not Sig.
ENSG00000261052.6	SULT1A3	protein_coding	coding	expressed	-0.0149937	0.998783	1.19765	5.33739e-28	NA	NA	Not Sig.
ENSG00000261067.7	ENSG00000261067	lncRNA	lncRNA	expressed	0.117704	NA	0.286474	0.405845	NA	NA	Not Sig.
ENSG00000261071.2	ENSG00000261071	lncRNA	lncRNA	expressed	-0.891818	NA	-0.503688	0.183194	NA	NA	Not Sig.
ENSG00000261087.1	ZNNT1	lncRNA	lncRNA	up 3:late	-1.01023	0.872568	0.503011	0.0287633	NA	NA	Not Sig.
ENSG00000261089.1	CDC37P2	processed_pseudogene	other	not_expressed	-0.0216908	0.998783	NA	NA	-0.0165315	0.965771	Not Sig.
ENSG00000261094.2	ENSG00000261094	lncRNA	lncRNA	expressed	0.176923	NA	-0.557163	0.0698377	NA	NA	Not Sig.
ENSG00000261098.1	ENSG00000261098	lncRNA	lncRNA	up 4:inverse	-0.588369	NA	0.106413	0.722415	NA	NA	Not Sig.
ENSG00000261114.1	ENSG00000261114	lncRNA	lncRNA	up 1:early	-1.93153	NA	1.37016	1.95145e-05	NA	NA	Not Sig.
ENSG00000261126.7	RBFADN	lncRNA	lncRNA	up 1:early	-2.1215	NA	1.50535	0.00012844	NA	NA	Not Sig.
ENSG00000261135.1	ENSG00000261135	lncRNA	lncRNA	expressed	1.64284	0.650736	-0.495128	0.00676582	NA	NA	Not Sig.
ENSG00000261136.1	ENSG00000261136	lncRNA	lncRNA	expressed	-0.626112	NA	-0.528113	0.148035	NA	NA	Not Sig.
ENSG00000261140.1	ENSG00000261140	lncRNA	lncRNA	expressed	-1.38177	NA	0.76093	0.0363803	NA	NA	Not Sig.
ENSG00000261147.1	ENSG00000261147	protein_coding	coding	expressed	-2.19888	NA	1.57346	9.84281e-05	NA	NA	Not Sig.
ENSG00000261150.3	EPPK1	protein_coding	coding	expressed	-0.556743	0.325093	-0.933628	2.45634e-24	-1.20978	0.00247178	Not Sig.
ENSG00000261159.1	ENSG00000261159	lncRNA	lncRNA	up 2:delayed	-2.76305	0.434714	2.25467	2.16206e-19	NA	NA	Not Sig.
ENSG00000261167.1	ENSG00000261167	lncRNA	lncRNA	down 2:delayed	-0.523479	0.949255	-0.867677	1.21744e-05	NA	NA	Not Sig.
ENSG00000261168.1	ENSG00000261168	lncRNA	lncRNA	expressed	-0.199963	NA	-0.192911	0.610064	NA	NA	Not Sig.
ENSG00000261183.7	SPINT1-AS1	lncRNA	lncRNA	down 5:peak	-0.372798	0.753319	-0.519279	1.65491e-06	-0.239491	0.532475	Not Sig.
ENSG00000261188.3	TFIP11-DT	lncRNA	lncRNA	down 5:peak	0.424666	0.883254	-0.917131	4.06011e-05	NA	NA	Not Sig.
ENSG00000261189.3	DSP-AS1	lncRNA	lncRNA	down 3:late	-0.19796	0.951078	-0.852417	0.00155814	NA	NA	Not Sig.
ENSG00000261211.2	ENSG00000261211	lncRNA	lncRNA	down 2:delayed	-1.86142	0.530039	-0.711698	0.000425002	NA	NA	Not Sig.
ENSG00000261217.2	BCAP31P1	unprocessed_pseudogene	other	not_expressed	-0.0968895	0.992984	NA	NA	-0.042325	0.926473	Not Sig.
ENSG00000261220.3	ST3GAL1-DT	lncRNA	lncRNA	expressed	-0.460665	NA	-0.681028	0.0717299	NA	NA	Not Sig.
ENSG00000261221.4	ZNF865	protein_coding	coding	down 2:delayed	-0.506719	0.615555	-0.446332	0.000619172	-0.364242	0.398742	Not Sig.
ENSG00000261226.1	ENSG00000261226	lncRNA	lncRNA	up 3:late	-0.761807	NA	0.227583	0.52915	NA	NA	Not Sig.
ENSG00000261236.8	BOP1	protein_coding	coding	expressed	-0.452159	0.77274	-0.592803	8.53786e-15	-0.573466	0.219323	Not Sig.
ENSG00000261253.2	ENSG00000261253	lncRNA	lncRNA	down 5:peak	-0.778285	NA	-0.490244	0.188697	NA	NA	Not Sig.
ENSG00000261278.1	ENSG00000261278	processed_pseudogene	other	not_expressed	0.0487745	0.994631	NA	NA	0.0315683	0.954011	Not Sig.
ENSG00000261286.1	ATP2C2-AS1	lncRNA	lncRNA	up 3:late	-1.64411	0.654444	0.969092	5.75958e-05	NA	NA	Not Sig.
ENSG00000261305.2	ENSG00000261305	lncRNA	lncRNA	expressed	0.48483	NA	-0.592228	0.101729	NA	NA	Not Sig.
ENSG00000261324.2	ENSG00000261324	lncRNA	lncRNA	up 4:inverse	-1.24446	NA	0.654839	0.052904	NA	NA	Not Sig.
ENSG00000261326.4	LINC01355	lncRNA	lncRNA	expressed	0.488748	0.954248	-0.890129	0.000367698	NA	NA	Not Sig.
ENSG00000261335.1	ENSG00000261335	lncRNA	lncRNA	down 2:delayed	1.07041	0.266699	-1.49129	1.98578e-14	NA	NA	Not Sig.
ENSG00000261336.1	EIF4BP5	processed_pseudogene	other	not_expressed	-1.92206	0.651312	NA	NA	-0.0206579	0.969092	Not Sig.
ENSG00000261338.2	ENSG00000261338	lncRNA	lncRNA	down 5:peak	-0.865104	NA	-0.506206	0.0557326	NA	NA	Not Sig.
ENSG00000261342.1	ENSG00000261342	lncRNA	lncRNA	up 3:late	0.678298	0.92799	-0.185275	0.365602	NA	NA	Not Sig.
ENSG00000261351.2	ENSG00000261351	lncRNA	lncRNA	up 3:late	-1.18585	0.754528	0.0170492	0.951581	NA	NA	Not Sig.
ENSG00000261360.3	OTULIN-DT	lncRNA	lncRNA	expressed	0.335505	NA	-0.0808707	0.837573	NA	NA	Not Sig.
ENSG00000261373.1	VPS9D1-AS1	lncRNA	lncRNA	down 5:peak	0.534452	0.7717	-1.12718	6.43615e-15	-0.178617	0.67391	Not Sig.
ENSG00000261392.1	ENSG00000261392	lncRNA	lncRNA	expressed	0.989819	NA	0.31176	0.376034	NA	NA	Not Sig.
ENSG00000261395.3	HSPE1P5	transcribed_processed_pseudogene	other	not_expressed	1.57344	0.821742	NA	NA	-0.0354353	0.923783	Not Sig.
ENSG00000261408.7	TEN1-CDK3	protein_coding	coding	expressed	-1.68026	0.744641	1.07503	0.0024177	NA	NA	Not Sig.
ENSG00000261437.1	LINC02894	lncRNA	lncRNA	expressed	-0.978622	0.495891	-0.340354	0.0743393	NA	NA	Not Sig.
ENSG00000261441.1	POLG-DT	lncRNA	lncRNA	expressed	-0.652114	0.773346	-0.134739	0.720895	NA	NA	Not Sig.
ENSG00000261455.1	LINC01003	lncRNA	lncRNA	down 5:peak	-1.28682	0.546761	-0.193653	0.414397	NA	NA	Not Sig.
ENSG00000261456.6	TUBB8	protein_coding	coding	not_expressed	0.977232	0.666131	NA	NA	-0.389498	0.380783	Not Sig.
ENSG00000261461.1	UBE2MP1	processed_pseudogene	other	not_expressed	0.716221	0.786518	NA	NA	0.0239301	0.964248	Not Sig.
ENSG00000261468.1	ENSG00000261468	lncRNA	lncRNA	expressed	-0.572119	NA	0.0789127	0.825451	NA	NA	Not Sig.
ENSG00000261485.1	PAN3-AS1	lncRNA	lncRNA	expressed	0.131783	NA	-0.492868	0.143212	NA	NA	Not Sig.
ENSG00000261487.1	ENSG00000261487	lncRNA	lncRNA	expressed	-1.12013	NA	0.5852	0.0337328	NA	NA	Not Sig.
ENSG00000261488.1	TBILA	lncRNA	lncRNA	up 4:inverse	0.184083	NA	-0.542657	0.0995867	NA	NA	Not Sig.
ENSG00000261499.2	ENSG00000261499	unprocessed_pseudogene	other	up 1:early	-3.73842	0.0382955	3.79677	9.89328e-05	0.208322	0.602957	Not Sig.
ENSG00000261512.2	ENSG00000261512	lncRNA	lncRNA	down 3:late	-1.03262	0.866146	0.556732	2.58474e-06	NA	NA	Not Sig.
ENSG00000261526.3	ENSG00000261526	lncRNA	lncRNA	down 5:peak	-0.179982	0.963526	-1.07763	6.6337e-10	NA	NA	Not Sig.
ENSG00000261542.1	ENSG00000261542	lncRNA	lncRNA	expressed	0.147938	NA	-0.509133	0.127298	NA	NA	Not Sig.
ENSG00000261549.2	ENSG00000261549	processed_pseudogene	other	not_expressed	-0.806827	0.929523	NA	NA	-0.217214	0.595177	Not Sig.
ENSG00000261553.5	ENSG00000261553	lncRNA	lncRNA	up 2:delayed	-1.64995	0.742726	0.195498	0.479841	NA	NA	Not Sig.
ENSG00000261556.11	SMG1P7	transcribed_unprocessed_pseudogene	other	up 2:delayed	0.234962	0.944588	1.80475	9.13429e-07	NA	NA	Not Sig.
ENSG00000261557.1	EEF1A1P38	processed_pseudogene	other	not_expressed	-0.490292	0.907083	NA	NA	-0.353908	0.434339	Not Sig.
ENSG00000261559.1	FSCN1P1	processed_pseudogene	other	not_expressed	0.816371	0.87262	NA	NA	-0.387449	0.385069	Not Sig.
ENSG00000261560.1	ENSG00000261560	lncRNA	lncRNA	expressed	-0.104942	NA	-0.298694	0.367283	NA	NA	Not Sig.
ENSG00000261572.2	ENSG00000261572	lncRNA	lncRNA	expressed	-1.51234	0.650857	0.31817	0.147077	NA	NA	Not Sig.
ENSG00000261578.1	ENSG00000261578	lncRNA	lncRNA	down 1:early	0.696797	NA	-0.166918	0.61913	NA	NA	Not Sig.
ENSG00000261587.3	TMEM249	protein_coding	coding	down 3:late	-1.29909	0.56244	0.0338519	0.829791	NA	NA	Not Sig.
ENSG00000261609.8	GAN	protein_coding	coding	up 3:late	0.278248	0.692091	0.0455164	0.644127	0.285486	0.514035	Not Sig.
ENSG00000261611.6	ENSG00000261611	protein_coding	coding	up 2:delayed	-2.81355	0.421815	3.25013	2.40321e-28	NA	NA	Not Sig.
ENSG00000261612.1	SUB1P3	processed_pseudogene	other	not_expressed	-0.882325	0.893496	NA	NA	-0.751141	0.0109155	Not Sig.
ENSG00000261613.2	ENSG00000261613	lncRNA	lncRNA	expressed	-1.38896	0.801	0.875885	4.94287e-05	NA	NA	Not Sig.
ENSG00000261614.1	YBX3P1	processed_pseudogene	other	not_expressed	-0.310608	0.893435	NA	NA	-0.0574668	0.914258	Not Sig.
ENSG00000261635.2	ENSG00000261635	processed_pseudogene	other	not_expressed	-0.357642	0.967468	NA	NA	-0.180206	0.699378	Not Sig.
ENSG00000261652.3	PIERCE2	protein_coding	coding	expressed	0.931814	0.6232	-0.839935	0.00395005	NA	NA	Not Sig.
ENSG00000261655.1	ENSG00000261655	lncRNA	lncRNA	down 2:delayed	0.599965	0.938333	-1.02805	1.66977e-07	NA	NA	Not Sig.
ENSG00000261659.2	ENSG00000261659	lncRNA	lncRNA	expressed	-0.484922	NA	0.0168378	0.963602	NA	NA	Not Sig.
ENSG00000261665.2	TUBAP4	transcribed_processed_pseudogene	other	not_expressed	0.00335225	0.99995	NA	NA	0.00213957	0.997715	Not Sig.
ENSG00000261679.2	ATP5PDP1	processed_pseudogene	other	not_expressed	-0.520555	0.951786	NA	NA	-0.291685	0.511135	Not Sig.
ENSG00000261713.7	SSTR5-AS1	lncRNA	lncRNA	down 5:peak	-0.452159	NA	-0.815007	0.0253406	NA	NA	Not Sig.
ENSG00000261732.1	ENSG00000261732	protein_coding	coding	expressed	-0.973	NA	0.405443	0.245068	NA	NA	Not Sig.
ENSG00000261740.7	BOLA2-SMG1P6	protein_coding	coding	expressed	0.779482	0.675447	0.325928	0.000679226	NA	NA	Not Sig.
ENSG00000261754.2	ENSG00000261754	lncRNA	lncRNA	down 2:delayed	-0.0791517	NA	-1.24488	5.82907e-05	NA	NA	Not Sig.
ENSG00000261761.5	LINC02616	lncRNA	lncRNA	down 2:delayed	1.65269	NA	-0.665087	0.0492369	NA	NA	Not Sig.
ENSG00000261764.1	KRT18P18	transcribed_processed_pseudogene	other	not_expressed	-2.57574	0.440498	NA	NA	-0.0553667	0.915871	Not Sig.
ENSG00000261770.1	ENSG00000261770	lncRNA	lncRNA	up 3:late	-0.976638	NA	0.417975	0.213656	NA	NA	Not Sig.
ENSG00000261777.6	DDX19A-DT	lncRNA	lncRNA	expressed	0.599496	0.624092	0.000700411	0.998246	NA	NA	Not Sig.
ENSG00000261794.2	GOLGA8H	protein_coding	coding	up 1:early	-1.75908	0.515513	2.36405	4.03095e-68	NA	NA	Not Sig.
ENSG00000261796.1	ISY1-RAB43	protein_coding	coding	down 3:late	-0.46149	0.956337	-0.00467923	0.971244	NA	NA	Not Sig.
ENSG00000261798.1	ENSG00000261798	lncRNA	lncRNA	expressed	0.0227425	NA	-0.359811	0.354078	NA	NA	Not Sig.
ENSG00000261799.1	ENSG00000261799	lncRNA	lncRNA	up 1:early	-0.879889	0.891704	1.33529	1.46576e-17	NA	NA	Not Sig.
ENSG00000261801.8	LOXL1-AS1	lncRNA	lncRNA	expressed	0.12608	0.938632	-0.777292	1.12087e-12	-0.188125	0.663824	Not Sig.
ENSG00000261804.3	ENSG00000261804	lncRNA	lncRNA	expressed	-0.232975	NA	-0.724845	0.0637779	NA	NA	Not Sig.
ENSG00000261819.1	ENSG00000261819	processed_pseudogene	other	not_expressed	-0.90567	0.669777	-0.115174	0.78729	-0.723611	0.127172	Not Sig.
ENSG00000261824.8	LINC00662	lncRNA	lncRNA	expressed	0.678467	0.278152	0.857866	2.01676e-24	1.41678	0.00715666	Not Sig.
ENSG00000261832.6	ENSG00000261832	protein_coding	coding	up 2:delayed	-3.18263	0.33076	2.69628	3.73054e-48	NA	NA	Not Sig.
ENSG00000261840.5	ENSG00000261840	lncRNA	lncRNA	down 1:early	-0.54786	NA	0.0499091	0.879193	NA	NA	Not Sig.
ENSG00000261857.7	MIA	protein_coding	coding	up 4:inverse	0.259944	0.972859	-0.0216124	0.887095	NA	NA	Not Sig.
ENSG00000261879.9	ZNF594-DT	lncRNA	lncRNA	expressed	0.0977706	0.969219	0.867895	1.22189e-05	NA	NA	Not Sig.
ENSG00000261884.2	ENSG00000261884	protein_coding	coding	up 3:late	-1.34503	0.605562	-0.0496448	0.765908	NA	NA	Not Sig.
ENSG00000261889.1	ENSG00000261889	lncRNA	lncRNA	expressed	-1.01089	0.681593	-0.794125	0.0477816	-1.20891	0.0749321	Not Sig.
ENSG00000261934.3	PCDHGA9	protein_coding	coding	down 3:late	-0.0466229	0.993573	0.492668	0.177262	NA	NA	Not Sig.
ENSG00000261949.7	GFY	protein_coding	coding	down 1:early	-0.3409	0.93311	-0.428685	0.257794	NA	NA	Not Sig.
ENSG00000261971.9	MMP25-AS1	lncRNA	lncRNA	up 1:early	1.09532	0.605562	1.15432	6.75513e-09	NA	NA	Not Sig.
ENSG00000261996.1	ENSG00000261996	lncRNA	lncRNA	expressed	0.321446	NA	0.111685	0.77946	NA	NA	Not Sig.
ENSG00000262001.3	DLGAP1-AS2	lncRNA	lncRNA	expressed	0.454502	0.492376	0.180328	0.0550996	0.288352	0.514035	Not Sig.
ENSG00000262003.1	ENSG00000262003	lncRNA	lncRNA	expressed	2.844	NA	0.0294639	0.939858	NA	NA	Not Sig.
ENSG00000262049.2	ENSG00000262049	lncRNA	lncRNA	up 1:early	-0.414686	0.799432	0.493889	0.000252885	NA	NA	Not Sig.
ENSG00000262050.2	ENSG00000262050	lncRNA	lncRNA	up 3:late	-0.689157	0.756555	0.275863	0.262713	NA	NA	Not Sig.
ENSG00000262089.1	ENSG00000262089	lncRNA	lncRNA	expressed	-0.600929	NA	0.0921094	0.823693	NA	NA	Not Sig.
ENSG00000262136.2	NQO1-DT	lncRNA	lncRNA	expressed	-0.326353	NA	0.3513	0.291836	NA	NA	Not Sig.
ENSG00000262160.1	ENSG00000262160	lncRNA	lncRNA	up 2:delayed	-1.87931	0.675411	1.40419	3.18714e-42	NA	NA	Not Sig.
ENSG00000262246.6	CORO7	protein_coding	coding	up 5:peak	-3.07405	0.355845	1.63569	1.54233e-49	NA	NA	Not Sig.
ENSG00000262333.1	HNRNPA1P16	processed_pseudogene	other	up 4:inverse	-2.08279	0.0550684	0.269217	0.293186	NA	NA	Not Sig.
ENSG00000262420.3	ENSG00000262420	lncRNA	lncRNA	expressed	0.995145	NA	-0.529872	0.196968	NA	NA	Not Sig.
ENSG00000262454.4	MIR193BHG	lncRNA	lncRNA	down 5:peak	-1.1898	0.775587	-1.36539	3.7116e-05	NA	NA	Not Sig.
ENSG00000262468.8	LINC01569	lncRNA	lncRNA	expressed	0.0640182	0.988592	0.399873	0.00689677	NA	NA	Not Sig.
ENSG00000262484.2	CCER2	protein_coding	coding	up 1:early	-1.24125	NA	2.33781	5.56414e-11	NA	NA	Not Sig.
ENSG00000262519.1	TXNP4	processed_pseudogene	other	not_expressed	4.17306	0.0496578	NA	NA	-0.147623	0.755351	Not Sig.
ENSG00000262560.1	ENSG00000262560	protein_coding	coding	expressed	-0.378607	NA	-0.0594478	0.878257	NA	NA	Not Sig.
ENSG00000262580.5	ENSG00000262580	lncRNA	lncRNA	up 2:delayed	-1.81678	0.692535	1.32379	7.14893e-15	NA	NA	Not Sig.
ENSG00000262609.1	BTF3P14	processed_pseudogene	other	not_expressed	-0.609451	0.938932	NA	NA	-0.252934	0.56983	Not Sig.
ENSG00000262664.3	OVCA2	protein_coding	coding	expressed	-0.211191	0.978761	-0.249121	0.0126015	NA	NA	Not Sig.
ENSG00000262712.1	ENSG00000262712	lncRNA	lncRNA	up 2:delayed	-1.63059	0.738508	1.13915	4.65363e-12	NA	NA	Not Sig.
ENSG00000262714.1	ENSG00000262714	lncRNA	lncRNA	expressed	0.722649	NA	-0.959133	0.0191568	NA	NA	Not Sig.
ENSG00000262728.6	ARHGAP11A-DT	lncRNA	lncRNA	down 3:late	-0.0987899	0.973329	0.173624	0.52353	NA	NA	Not Sig.
ENSG00000262814.8	MRPL12	protein_coding	coding	down 5:peak	0.638085	0.537659	-0.874663	1.37535e-22	-0.0524828	0.9173	Not Sig.
ENSG00000262823.1	ENSG00000262823	lncRNA	lncRNA	expressed	-0.0307991	0.994408	1.25031	0.00187668	NA	NA	Not Sig.
ENSG00000262877.5	ENSG00000262877	lncRNA	lncRNA	down 4:inverse	-0.253416	NA	-0.186323	0.497401	NA	NA	Not Sig.
ENSG00000262879.7	ENSG00000262879	lncRNA	lncRNA	up 5:peak	0.093671	0.937862	0.86721	1.03825e-37	0.666012	0.164826	Not Sig.
ENSG00000262898.5	ENSG00000262898	lncRNA	lncRNA	expressed	-1.16923	NA	0.678297	0.0824151	NA	NA	Not Sig.
ENSG00000262902.1	MTCO1P40	processed_pseudogene	other	not_expressed	0.0484579	0.994043	NA	NA	0.0436773	0.918779	Not Sig.
ENSG00000262904.1	TMPOP2	processed_pseudogene	other	not_expressed	0.442998	0.910958	NA	NA	-0.476632	0.295006	Not Sig.
ENSG00000262919.8	CCNQ	protein_coding	coding	expressed	-0.250912	0.853466	-0.398675	0.000246067	-0.161634	0.704996	Not Sig.
ENSG00000262953.1	EIF4A1P9	processed_pseudogene	other	not_expressed	-1.60809	0.763407	NA	NA	-0.35238	0.430099	Not Sig.
ENSG00000263001.8	GTF2I	protein_coding	coding	expressed	0.13294	0.86547	-0.605621	1.777e-17	-0.27698	0.448213	Not Sig.
ENSG00000263002.8	ZNF234	protein_coding	coding	down 2:delayed	0.290737	0.86925	-0.936038	9.94401e-06	-0.126036	NA	Not Sig.
ENSG00000263004.3	AKAP1-DT	lncRNA	lncRNA	down 3:late	-0.523833	0.7684	-0.0644859	0.721251	NA	NA	Not Sig.
ENSG00000263020.6	ENSG00000263020	protein_coding	coding	expressed	0.0975019	0.991829	-0.530675	0.0101434	NA	NA	Not Sig.
ENSG00000263069.6	RNF213-AS1	lncRNA	lncRNA	down 5:peak	0.883649	0.84521	-0.904378	0.000467298	NA	NA	Not Sig.
ENSG00000263072.10	ZNF213-AS1	lncRNA	lncRNA	expressed	-0.599517	0.558592	0.0199742	0.895478	NA	NA	Not Sig.
ENSG00000263126.1	ENSG00000263126	lncRNA	lncRNA	expressed	0.463093	NA	0.0142445	0.968221	NA	NA	Not Sig.
ENSG00000263155.6	MYZAP	protein_coding	coding	down 3:late	-0.176028	0.98148	-0.280054	0.0473243	NA	NA	Not Sig.
ENSG00000263179.1	HNRNPCP4	processed_pseudogene	other	not_expressed	-0.49375	0.880736	NA	NA	-0.315398	0.470559	Not Sig.
ENSG00000263232.2	ATP5F1AP3	processed_pseudogene	other	not_expressed	0.990744	0.882861	NA	NA	-0.350177	0.428538	Not Sig.
ENSG00000263235.1	ENSG00000263235	lncRNA	lncRNA	up 2:delayed	-2.81696	0.429109	2.29631	1.04064e-16	NA	NA	Not Sig.
ENSG00000263266.2	RPS7P1	processed_pseudogene	other	expressed	0.26209	0.832797	-1.01176	0.00125025	-0.628961	0.0563121	Not Sig.
ENSG00000263272.1	ENSG00000263272	lncRNA	lncRNA	down 5:peak	-0.22927	0.977454	-1.15852	5.94223e-09	NA	NA	Not Sig.
ENSG00000263280.4	ENSG00000263280	lncRNA	lncRNA	down 5:peak	-0.904927	0.706841	-0.403278	0.293326	NA	NA	Not Sig.
ENSG00000263327.6	TAPT1-AS1	lncRNA	lncRNA	expressed	-2.88397	NA	0.191271	0.633257	NA	NA	Not Sig.
ENSG00000263405.1	PA2G4P3	processed_pseudogene	other	not_expressed	0.122276	0.990069	NA	NA	0.0423822	0.93365	Not Sig.
ENSG00000263412.3	NFE2L1-DT	lncRNA	lncRNA	expressed	-1.05432	NA	0.369417	0.235812	NA	NA	Not Sig.
ENSG00000263465.5	SRSF8	protein_coding	coding	expressed	0.502436	0.137393	0.585029	2.79637e-17	0.955683	0.0204286	Not Sig.
ENSG00000263510.1	MIR4497	miRNA	other	not_expressed	0.124098	0.992486	NA	NA	0.000892269	0.999593	Not Sig.
ENSG00000263513.6	FAM72C	protein_coding	coding	expressed	-0.0194286	0.990808	-0.517281	8.5489e-07	-0.25348	0.567633	Not Sig.
ENSG00000263528.8	IKBKE	protein_coding	coding	expressed	-1.05994	0.0771995	1.00399	1.78712e-17	-0.00613856	0.990471	Not Sig.
ENSG00000263535.2	AK4P1	processed_pseudogene	other	expressed	0.143787	0.937131	-0.63273	0.000329973	-0.191763	0.678421	Not Sig.
ENSG00000263563.8	UBBP4	transcribed_unprocessed_pseudogene	other	down 1:early	-0.330577	0.967949	-0.130076	0.303635	NA	NA	Not Sig.
ENSG00000263606.1	CHORDC1P4	transcribed_processed_pseudogene	other	not_expressed	-0.837627	0.79211	NA	NA	-0.0152274	0.975129	Not Sig.
ENSG00000263620.1	ENSG00000263620	protein_coding	coding	down 2:delayed	0.678685	NA	-0.962904	0.0122888	NA	NA	Not Sig.
ENSG00000263731.1	ENSG00000263731	lncRNA	lncRNA	expressed	-1.42279	0.527033	-0.629113	2.43225e-05	NA	NA	Not Sig.
ENSG00000263740.2	RN7SL4P	misc_RNA	other	not_expressed	2.40959	0.351924	NA	NA	0.021173	0.964388	Not Sig.
ENSG00000263766.6	KPNB1-DT	lncRNA	lncRNA	expressed	-0.621085	0.730448	0.120069	0.708289	NA	NA	Not Sig.
ENSG00000263781.3	ENSG00000263781	processed_pseudogene	other	not_expressed	0.409084	0.965742	NA	NA	-0.14704	0.732601	Not Sig.
ENSG00000263786.1	ENSG00000263786	lncRNA	lncRNA	expressed	0.687048	NA	-0.967844	0.0131699	NA	NA	Not Sig.
ENSG00000263818.5	RDM1P5	transcribed_processed_pseudogene	other	down 2:delayed	1.33349	0.434714	-1.03935	0.00183107	NA	NA	Not Sig.
ENSG00000263829.1	SINHCAFP1	processed_pseudogene	other	not_expressed	0.352298	0.924431	NA	NA	-0.100256	0.838881	Not Sig.
ENSG00000263843.1	MIF4GD-DT	lncRNA	lncRNA	down 2:delayed	0.169089	0.939288	-1.09476	7.24667e-09	NA	NA	Not Sig.
ENSG00000263846.1	CIAPIN1P	processed_pseudogene	other	not_expressed	-3.09435	0.181498	NA	NA	0.11091	0.82636	Not Sig.
ENSG00000263874.2	LINC00672	protein_coding	coding	down 3:late	1.32681	0.763911	0.332853	0.139494	NA	NA	Not Sig.
ENSG00000263934.5	SNORD3A	snoRNA	other	expressed	-0.0402713	0.994043	-0.488993	0.0213963	-0.0786483	0.836728	Not Sig.
ENSG00000263956.8	NBPF11	protein_coding	coding	up 1:early	0.978139	0.13208	2.49668	1.18234e-171	3.46359	1.10849e-10	Concordant_up
ENSG00000264070.1	DND1P1	processed_pseudogene	other	expressed	0.493031	NA	-0.720228	0.0837997	NA	NA	Not Sig.
ENSG00000264112.1	ENSG00000264112	lncRNA	lncRNA	expressed	0.732484	0.876844	-0.417593	0.00332136	NA	NA	Not Sig.
ENSG00000264148.1	ENSG00000264148	processed_pseudogene	other	not_expressed	0.620812	0.943565	NA	NA	-0.102743	0.831581	Not Sig.
ENSG00000264169.2	RN7SL665P	misc_RNA	other	not_expressed	-0.396375	0.9675	NA	NA	-0.107543	0.793832	Not Sig.
ENSG00000264204.2	AGAP7P	unprocessed_pseudogene	other	up 1:early	0.0670177	0.992486	2.20427	2.75355e-59	NA	NA	Not Sig.
ENSG00000264207.1	ENSG00000264207	lncRNA	lncRNA	down 5:peak	1.07333	0.440689	-1.13686	3.71616e-08	NA	NA	Not Sig.
ENSG00000264229.1	RNU4ATAC	snRNA	other	not_expressed	0.452689	0.966329	NA	NA	0.0920815	0.823839	Not Sig.
ENSG00000264247.2	ZNF407-AS1	lncRNA	lncRNA	expressed	0.320186	0.593671	0.192979	0.0559777	0.34679	0.433518	Not Sig.
ENSG00000264278.1	ZNF236-DT	lncRNA	lncRNA	expressed	2.79576	NA	-0.506185	0.217718	NA	NA	Not Sig.
ENSG00000264281.3	ENSG00000264281	processed_pseudogene	other	not_expressed	-0.501006	0.962897	NA	NA	-0.121286	0.747346	Not Sig.
ENSG00000264311.1	MIX23P1	processed_pseudogene	other	not_expressed	-0.120168	0.990053	NA	NA	-0.040344	0.938347	Not Sig.
ENSG00000264343.7	NOTCH2NLA	protein_coding	coding	up 5:peak	0.153657	0.960603	1.38185	2.51852e-65	NA	NA	Not Sig.
ENSG00000264350.1	SNRPGP2	processed_pseudogene	other	not_expressed	-0.648922	0.952549	NA	NA	-0.106118	0.773192	Not Sig.
ENSG00000264364.3	DYNLL2	protein_coding	coding	expressed	0.13039	0.54521	-0.652639	4.2412e-28	-0.368945	0.247006	Not Sig.
ENSG00000264448.5	MIR378D2HG	lncRNA	lncRNA	expressed	-2.00758	NA	-0.164618	0.668122	NA	NA	Not Sig.
ENSG00000264451.1	ENSG00000264451	lncRNA	lncRNA	up 1:early	-0.693242	NA	0.171822	0.60466	NA	NA	Not Sig.
ENSG00000264456.1	ENSG00000264456	lncRNA	lncRNA	expressed	-0.533183	NA	-0.713665	0.0617233	NA	NA	Not Sig.
ENSG00000264522.6	OTUD7B	protein_coding	coding	expressed	0.177119	0.872292	-0.0465868	0.651178	0.113391	0.822825	Not Sig.
ENSG00000264538.8	SUZ12P1	transcribed_unprocessed_pseudogene	other	up 5:peak	-2.95735	0.015672	2.22154	7.48586e-07	-0.04288	NA	Not Sig.
ENSG00000264644.1	KRT18P8	processed_pseudogene	other	not_expressed	-3.3617	0.352873	NA	NA	-0.178967	0.649462	Not Sig.
ENSG00000264668.2	ENSG00000264668	protein_coding	coding	expressed	-1.93989	0.701906	1.34561	0.000108281	NA	NA	Not Sig.
ENSG00000264672.6	SEPTIN4-AS1	lncRNA	lncRNA	down 3:late	1.72493	NA	0.432913	0.225186	NA	NA	Not Sig.
ENSG00000264772.6	ENSG00000264772	lncRNA	lncRNA	expressed	0.457336	0.955504	0.0233959	0.904991	NA	NA	Not Sig.
ENSG00000264916.2	RN7SL230P	misc_RNA	other	not_expressed	-0.678683	0.939144	NA	NA	-0.168881	0.650963	Not Sig.
ENSG00000264920.4	SP2-DT	lncRNA	lncRNA	down 2:delayed	0.928448	0.277329	-0.323403	0.0456811	NA	NA	Not Sig.
ENSG00000264940.5	SNORD3C	snoRNA	other	not_expressed	1.12512	0.897773	NA	NA	0.0176879	0.965396	Not Sig.
ENSG00000265055.2	ENSG00000265055	lncRNA	lncRNA	down 1:early	0.118763	NA	-0.453303	0.218746	NA	NA	Not Sig.
ENSG00000265241.8	RBM8A	protein_coding	coding	expressed	-0.112478	0.973013	-0.416239	9.46266e-14	-0.157795	0.71653	Not Sig.
ENSG00000265262.1	TRMT112P3	transcribed_processed_pseudogene	other	not_expressed	-0.3652	0.966306	NA	NA	-0.165609	0.727963	Not Sig.
ENSG00000265273.1	PGDP1	processed_pseudogene	other	not_expressed	-1.42078	0.650548	NA	NA	0.279259	0.481721	Not Sig.
ENSG00000265298.1	ENSG00000265298	unprocessed_pseudogene	other	not_expressed	-2.10734	0.533285	NA	NA	-0.374146	0.381218	Not Sig.
ENSG00000265354.4	TIMM23	protein_coding	coding	expressed	0.525949	0.173699	-0.561189	1.95374e-13	0.0421282	0.930044	Not Sig.
ENSG00000265401.1	ENSG00000265401	lncRNA	lncRNA	down 5:peak	0.862985	NA	-1.18728	0.0013118	NA	NA	Not Sig.
ENSG00000265417.1	ENSG00000265417	processed_pseudogene	other	expressed	-0.0532991	0.980719	0.248611	0.531236	0.245431	0.581897	Not Sig.
ENSG00000265437.1	ENSG00000265437	processed_pseudogene	other	not_expressed	-0.858868	0.920238	NA	NA	-0.203405	0.566374	Not Sig.
ENSG00000265451.1	CLASP1-AS1	lncRNA	lncRNA	up 4:inverse	2.60834	NA	0.0504167	0.904603	NA	NA	Not Sig.
ENSG00000265458.3	NARF-AS2	lncRNA	lncRNA	down 2:delayed	0.555523	0.618906	-1.06663	1.00386e-15	NA	NA	Not Sig.
ENSG00000265479.7	DTX2P1-UPK3BP1-PMS2P11	lncRNA	lncRNA	up 1:early	-0.423088	0.570116	1.88838	2.10542e-79	1.2348	0.0234052	Not Sig.
ENSG00000265480.6	KRT18P55	transcribed_processed_pseudogene	other	not_expressed	-4.14946	0.0117408	NA	NA	-0.297755	0.454405	Not Sig.
ENSG00000265491.5	RNF115	protein_coding	coding	up 2:delayed	-0.875034	2.66506e-09	0.316377	1.4587e-06	-0.259283	0.517686	Not Sig.
ENSG00000265545.1	ELOCP27	processed_pseudogene	other	not_expressed	-0.512575	0.954017	NA	NA	-0.187413	0.684937	Not Sig.
ENSG00000265574.1	WDR45BP1	processed_pseudogene	other	not_expressed	-1.32997	0.798238	NA	NA	0.225753	0.625796	Not Sig.
ENSG00000265590.10	CFAP298-TCP10L	protein_coding	coding	expressed	0.720697	0.847129	-0.144844	0.561315	NA	NA	Not Sig.
ENSG00000265646.2	TUFMP1	processed_pseudogene	other	not_expressed	-0.373249	0.96561	NA	NA	-0.1778	0.706652	Not Sig.
ENSG00000265666.1	RARA-AS1	lncRNA	lncRNA	up 5:peak	-0.106901	0.973343	0.905535	9.92791e-06	NA	NA	Not Sig.
ENSG00000265681.8	RPL17	protein_coding	coding	down 1:early	1.32095	0.163354	-0.596399	1.63048e-14	0.356332	0.426321	Not Sig.
ENSG00000265683.1	SYPL1P2	processed_pseudogene	other	expressed	-1.8386	NA	-0.305451	0.415117	NA	NA	Not Sig.
ENSG00000265688.2	MILIP	lncRNA	lncRNA	down 1:early	-0.31672	0.816958	-0.0727363	0.621081	NA	NA	Not Sig.
ENSG00000265690.7	ENSG00000265690	protein_coding	coding	up 2:delayed	-2.42202	0.547794	1.89763	6.60609e-13	NA	NA	Not Sig.
ENSG00000265692.1	LINC01970	lncRNA	lncRNA	expressed	1.35264	NA	-0.116256	0.772962	NA	NA	Not Sig.
ENSG00000265728.1	ENSG00000265728	lncRNA	lncRNA	up 2:delayed	-1.67933	NA	1.01164	0.01259	NA	NA	Not Sig.
ENSG00000265735.2	RN7SL5P	misc_RNA	other	not_expressed	2.13232	0.670469	NA	NA	-0.0374016	0.929147	Not Sig.
ENSG00000265763.4	ZNF488	protein_coding	coding	down 2:delayed	-0.329256	0.886041	-2.00409	7.27587e-74	NA	NA	Not Sig.
ENSG00000265778.4	ZNF516-AS1	lncRNA	lncRNA	expressed	-0.774066	0.734169	0.628349	0.00171628	NA	NA	Not Sig.
ENSG00000265808.4	SEC22B	protein_coding	coding	expressed	0.290796	0.507105	-0.227968	0.000610085	0.116329	0.812908	Not Sig.
ENSG00000265817.4	FSBP	protein_coding	coding	up 4:inverse	3.15224	0.086798	-2.02801	1.10364e-35	NA	NA	Not Sig.
ENSG00000265936.1	ENSG00000265936	processed_pseudogene	other	not_expressed	-2.10014	0.100793	NA	NA	-0.523901	0.249663	Not Sig.
ENSG00000266028.8	SRGAP2	protein_coding	coding	expressed	-0.0657371	0.965966	-0.0302246	0.755218	-0.00241829	0.995339	Not Sig.
ENSG00000266053.3	NDUFV2-AS1	lncRNA	lncRNA	down 2:delayed	0.993057	NA	-0.983894	0.00352206	NA	NA	Not Sig.
ENSG00000266066.1	POLRMTP1	processed_pseudogene	other	not_expressed	-1.30113	0.604734	NA	NA	-0.378783	0.395428	Not Sig.
ENSG00000266074.11	BAHCC1	protein_coding	coding	expressed	-0.300431	0.839825	-0.532626	1.22879e-05	-0.33419	0.446524	Not Sig.
ENSG00000266086.3	ENSG00000266086	protein_coding	coding	up 1:early	-2.13882	0.612048	1.66077	5.7534e-43	NA	NA	Not Sig.
ENSG00000266094.8	RASSF5	protein_coding	coding	down 5:peak	0.643519	0.474035	-1.06702	2.10685e-14	-0.0828116	0.853135	Not Sig.
ENSG00000266173.7	STRADA	protein_coding	coding	expressed	0.121788	0.93311	0.012864	0.88528	0.0540993	0.91614	Not Sig.
ENSG00000266179.2	ENSG00000266179	processed_pseudogene	other	not_expressed	-0.652104	0.938632	NA	NA	-0.23407	0.597124	Not Sig.
ENSG00000266184.1	ENSG00000266184	processed_pseudogene	other	not_expressed	-0.0926522	0.992486	NA	NA	-0.0285681	0.956546	Not Sig.
ENSG00000266208.1	GJD3-AS1	lncRNA	lncRNA	expressed	-0.52913	0.75815	-0.151775	0.294862	NA	NA	Not Sig.
ENSG00000266258.1	LINC01909	lncRNA	lncRNA	expressed	-1.01514	NA	0.368205	0.356343	NA	NA	Not Sig.
ENSG00000266265.4	KLF14	protein_coding	coding	down 2:delayed	0.665244	0.788353	-1.32264	0.001543	NA	NA	Not Sig.
ENSG00000266278.1	LINC01910	lncRNA	lncRNA	complex	0.992907	0.586835	0.0685431	0.743429	NA	NA	Not Sig.
ENSG00000266282.1	UBL5P2	processed_pseudogene	other	not_expressed	-0.50744	0.951786	NA	NA	-0.359588	0.371826	Not Sig.
ENSG00000266304.2	LIVAR	lncRNA	lncRNA	down 5:peak	-0.402334	0.860336	-1.01329	1.09184e-06	NA	NA	Not Sig.
ENSG00000266338.7	NBPF15	protein_coding	coding	up 2:delayed	-0.0226177	0.992486	2.06471	2.44804e-102	1.94332	0.000414081	Concordant_up
ENSG00000266340.1	ENSG00000266340	lncRNA	lncRNA	expressed	-0.531761	NA	0.0554071	0.864617	NA	NA	Not Sig.
ENSG00000266365.1	ENSG00000266365	unprocessed_pseudogene	other	not_expressed	2.36428	0.48175	NA	NA	-0.0200888	0.969558	Not Sig.
ENSG00000266401.4	ENSG00000266401	lncRNA	lncRNA	expressed	-0.240433	0.873162	-0.764934	1.01442e-10	-0.193306	0.60546	Not Sig.
ENSG00000266402.5	SNHG25	lncRNA	lncRNA	down 5:peak	0.0453803	0.978177	-0.762644	2.75883e-06	-0.243359	0.563147	Not Sig.
ENSG00000266405.3	CBX3P2	transcribed_processed_pseudogene	other	down 1:early	-1.46398	0.476904	-0.668475	0.104216	NA	NA	Not Sig.
ENSG00000266412.6	NCOA4	protein_coding	coding	expressed	-0.209802	0.144356	-0.0244127	0.718875	-0.114702	0.778914	Not Sig.
ENSG00000266472.6	MRPS21	protein_coding	coding	expressed	0.0959439	0.862004	-0.50212	5.73432e-09	-0.24148	0.473611	Not Sig.
ENSG00000266490.1	ENSG00000266490	lncRNA	lncRNA	up 1:early	-2.5258	0.504482	2.00132	2.10235e-13	NA	NA	Not Sig.
ENSG00000266501.1	ATG12P1	processed_pseudogene	other	not_expressed	-1.84964	0.566296	NA	NA	0.572619	0.202437	Not Sig.
ENSG00000266563.1	EIF1P5	unprocessed_pseudogene	other	not_expressed	0.608767	0.938031	NA	NA	0.456825	0.232958	Not Sig.
ENSG00000266575.1	BOLA2P1	processed_pseudogene	other	not_expressed	0.143503	0.98695	NA	NA	0.0622713	0.901982	Not Sig.
ENSG00000266648.1	SETP3	processed_pseudogene	other	not_expressed	1.08376	0.734859	NA	NA	-0.207122	0.637214	Not Sig.
ENSG00000266680.1	ENSG00000266680	lncRNA	lncRNA	down 3:late	-1.72605	0.68273	-0.492626	0.0110522	NA	NA	Not Sig.
ENSG00000266714.11	MYO15B	protein_coding	coding	expressed	-0.995628	0.525482	1.17361	1.27326e-19	NA	NA	Not Sig.
ENSG00000266826.3	IGBP1P2	protein_coding	coding	not_expressed	0.152273	0.97764	NA	NA	-0.0423856	0.927364	Not Sig.
ENSG00000266869.2	ENSG00000266869	lncRNA	lncRNA	down 3:late	0.70081	0.38674	-0.0948635	0.619995	NA	NA	Not Sig.
ENSG00000266876.1	ENSG00000266876	transcribed_processed_pseudogene	other	not_expressed	-2.38699	0.456284	NA	NA	0.0393723	0.941658	Not Sig.
ENSG00000266904.8	LINC00663	lncRNA	lncRNA	expressed	0.637303	0.826054	-0.450839	0.0688821	NA	NA	Not Sig.
ENSG00000266907.1	ENSG00000266907	processed_pseudogene	other	not_expressed	-1.71261	0.733624	NA	NA	-0.440748	0.319993	Not Sig.
ENSG00000266910.2	ENSG00000266910	processed_pseudogene	other	expressed	-0.0567235	0.978761	-0.611115	0.105864	-0.225788	0.591288	Not Sig.
ENSG00000266913.1	LINC01841	lncRNA	lncRNA	expressed	-0.372685	NA	0.874397	0.00691582	NA	NA	Not Sig.
ENSG00000266920.1	ACTBP9	processed_pseudogene	other	not_expressed	-0.485426	0.955672	NA	NA	-0.264143	0.557011	Not Sig.
ENSG00000266921.2	ZNF230-DT	lncRNA	lncRNA	expressed	2.34657	NA	-0.486573	0.203605	NA	NA	Not Sig.
ENSG00000266933.2	MADCAM1-AS1	lncRNA	lncRNA	expressed	1.09377	NA	-0.669713	0.0852491	NA	NA	Not Sig.
ENSG00000266944.1	ENSG00000266944	processed_pseudogene	other	not_expressed	-1.29613	0.826197	NA	NA	-1.018	0.0309219	Not Sig.
ENSG00000266947.3	ENSG00000266947	lncRNA	lncRNA	expressed	-0.101007	0.980942	0.198922	0.418356	NA	NA	Not Sig.
ENSG00000266962.3	HSD17B1-AS1	lncRNA	lncRNA	down 1:early	-0.302241	0.753247	-0.498987	2.6935e-07	-0.222543	0.598848	Not Sig.
ENSG00000266964.6	FXYD1	protein_coding	coding	expressed	-0.140917	0.985157	-0.324633	0.0548349	NA	NA	Not Sig.
ENSG00000266967.7	AARSD1	protein_coding	coding	up 2:delayed	1.81301	0.0495615	1.11259	1.75566e-49	NA	NA	Not Sig.
ENSG00000266970.3	SOCS3-DT	lncRNA	lncRNA	expressed	-0.720918	NA	0.00561815	0.989279	NA	NA	Not Sig.
ENSG00000267001.1	ENSG00000267001	protein_coding	coding	down 5:peak	0.32658	0.96861	-0.733391	0.00231174	NA	NA	Not Sig.
ENSG00000267002.4	ENSG00000267002	lncRNA	lncRNA	up 2:delayed	1.10189	0.56244	1.15512	3.56374e-17	NA	NA	Not Sig.
ENSG00000267009.6	ENSG00000267009	lncRNA	lncRNA	expressed	-3.00393	NA	0.532374	0.176259	NA	NA	Not Sig.
ENSG00000267040.8	ATP8B1-AS1	lncRNA	lncRNA	expressed	-0.572113	0.836685	-0.534021	0.000323153	NA	NA	Not Sig.
ENSG00000267048.1	ENSG00000267048	lncRNA	lncRNA	up 2:delayed	-1.85244	NA	1.2915	3.15113e-05	NA	NA	Not Sig.
ENSG00000267056.2	ENSG00000267056	processed_pseudogene	other	complex	-3.58217	1.24071e-06	2.59687	3.04537e-31	NA	NA	Discordant_down
ENSG00000267059.2	ENSG00000267059	protein_coding	coding	expressed	-0.563121	0.943885	0.0951256	0.559809	NA	NA	Not Sig.
ENSG00000267060.7	PTGES3L	protein_coding	coding	up 1:early	-2.22845	0.581685	0.759539	0.000297141	NA	NA	Not Sig.
ENSG00000267064.2	UXT-AS1	lncRNA	lncRNA	expressed	-0.918447	NA	0.335185	0.363314	NA	NA	Not Sig.
ENSG00000267073.1	ENSG00000267073	lncRNA	lncRNA	down 1:early	0.311316	0.84521	-0.177946	0.283238	NA	NA	Not Sig.
ENSG00000267076.1	MIX23P3	processed_pseudogene	other	not_expressed	0.567999	0.940348	NA	NA	-0.135583	0.779354	Not Sig.
ENSG00000267080.8	ASB16-AS1	lncRNA	lncRNA	expressed	0.292614	0.76279	-0.662839	2.96318e-11	-0.0986674	0.829841	Not Sig.
ENSG00000267100.2	ILF3-DT	lncRNA	lncRNA	expressed	0.377472	0.515931	-0.391074	4.94123e-05	0.0914455	0.859901	Not Sig.
ENSG00000267106.9	ZNF561-AS1	lncRNA	lncRNA	expressed	-0.589571	0.604346	0.950444	2.63236e-14	0.0720233	NA	Not Sig.
ENSG00000267107.9	PCAT19	lncRNA	lncRNA	expressed	0.79516	0.680496	-0.67636	0.0280135	NA	NA	Not Sig.
ENSG00000267119.1	RPL10P15	processed_pseudogene	other	not_expressed	-0.219378	0.973329	NA	NA	-0.0937465	0.850096	Not Sig.
ENSG00000267121.6	FMNL1-DT	lncRNA	lncRNA	expressed	-2.23479	NA	0.554164	0.190416	NA	NA	Not Sig.
ENSG00000267123.7	SCAT1	lncRNA	lncRNA	up 2:delayed	-0.0445673	0.98695	1.2192	2.32812e-20	NA	NA	Not Sig.
ENSG00000267128.2	RNF157-AS1	lncRNA	lncRNA	down 3:late	-0.449908	NA	-0.465964	0.162382	NA	NA	Not Sig.
ENSG00000267147.3	LINC01842	lncRNA	lncRNA	expressed	0.678462	0.865868	-0.0882127	0.784337	NA	NA	Not Sig.
ENSG00000267152.1	ENSG00000267152	lncRNA	lncRNA	expressed	-0.0176255	NA	-0.342092	0.346672	NA	NA	Not Sig.
ENSG00000267156.1	TPMTP1	processed_pseudogene	other	not_expressed	0.495054	0.834024	NA	NA	0.199892	0.668405	Not Sig.
ENSG00000267160.1	ENSG00000267160	lncRNA	lncRNA	expressed	0.117059	NA	-0.490118	0.125708	NA	NA	Not Sig.
ENSG00000267169.2	ADGRL1-AS1	lncRNA	lncRNA	expressed	-0.420467	NA	0.267919	0.383412	NA	NA	Not Sig.
ENSG00000267170.1	CALM2P1	processed_pseudogene	other	not_expressed	-0.143751	0.987118	NA	NA	-0.0669704	0.897856	Not Sig.
ENSG00000267201.1	LINC01775	lncRNA	lncRNA	up 1:early	0.113911	0.979976	1.68926	1.75468e-10	0.192634	0.411309	Not Sig.
ENSG00000267213.4	DPY19L3-DT	lncRNA	lncRNA	expressed	2.49415	0.338131	0.380525	0.273763	NA	NA	Not Sig.
ENSG00000267216.1	ZNF8-ERVK3-1	lncRNA	lncRNA	expressed	-0.00242109	0.999466	-0.112662	0.619656	NA	NA	Not Sig.
ENSG00000267221.3	C17orf113	protein_coding	coding	down 2:delayed	-0.0964325	0.976814	-0.855294	1.19198e-06	NA	NA	Not Sig.
ENSG00000267226.2	MALT1-AS1	lncRNA	lncRNA	expressed	0.507996	NA	-1.05941	0.00270489	NA	NA	Not Sig.
ENSG00000267228.7	ENSG00000267228	protein_coding	coding	expressed	-0.377308	0.964685	-0.0818035	0.676885	NA	NA	Not Sig.
ENSG00000267247.1	ENSG00000267247	lncRNA	lncRNA	expressed	-0.434485	NA	-0.018639	0.963872	NA	NA	Not Sig.
ENSG00000267248.5	ENSG00000267248	lncRNA	lncRNA	up 2:delayed	0.618312	0.612246	0.908846	7.01379e-08	NA	NA	Not Sig.
ENSG00000267249.1	ENSG00000267249	lncRNA	lncRNA	up 1:early	-0.894437	NA	0.362259	0.242078	NA	NA	Not Sig.
ENSG00000267265.6	GP6-AS1	lncRNA	lncRNA	expressed	2.47531	NA	-0.648598	0.0581495	NA	NA	Not Sig.
ENSG00000267270.8	PARD6G-AS1	lncRNA	lncRNA	up 3:late	-0.0396782	NA	0.371923	0.337347	NA	NA	Not Sig.
ENSG00000267277.2	ENSG00000267277	lncRNA	lncRNA	up 2:delayed	-0.14455	0.979976	2.6903	1.2247e-31	NA	NA	Not Sig.
ENSG00000267278.6	MAP3K14-AS1	lncRNA	lncRNA	down 3:late	0.0808903	0.968299	0.0785893	0.547903	NA	NA	Not Sig.
ENSG00000267279.3	ENSG00000267279	lncRNA	lncRNA	up 3:late	0.580391	0.625788	0.524615	0.00476362	NA	NA	Not Sig.
ENSG00000267283.1	ENSG00000267283	lncRNA	lncRNA	up 3:late	-0.926575	NA	0.397897	0.190425	NA	NA	Not Sig.
ENSG00000267288.2	ENSG00000267288	lncRNA	lncRNA	up 1:early	0.476458	0.938632	2.34838	3.16257e-15	NA	NA	Not Sig.
ENSG00000267293.1	ENSG00000267293	processed_pseudogene	other	not_expressed	0.353907	0.966302	NA	NA	0.229314	0.61702	Not Sig.
ENSG00000267296.2	CEBPA-DT	lncRNA	lncRNA	expressed	0.570681	0.837553	-0.669099	0.00181569	NA	NA	Not Sig.
ENSG00000267302.5	RNFT1-DT	lncRNA	lncRNA	expressed	1.59126	NA	-0.382941	0.225495	NA	NA	Not Sig.
ENSG00000267303.1	ENSG00000267303	protein_coding	coding	expressed	-0.5278	0.951928	0.0452154	0.910326	NA	NA	Not Sig.
ENSG00000267309.1	ZNF566-AS1	lncRNA	lncRNA	expressed	0.591603	0.826503	-0.351835	0.248246	NA	NA	Not Sig.
ENSG00000267312.1	ENSG00000267312	processed_pseudogene	other	not_expressed	1.88248	0.593954	NA	NA	-0.138586	0.776221	Not Sig.
ENSG00000267317.2	ENSG00000267317	lncRNA	lncRNA	expressed	-0.563361	0.941302	0.0951767	0.513196	NA	NA	Not Sig.
ENSG00000267321.4	SNHG30	lncRNA	lncRNA	down 4:inverse	0.807946	0.20883	-0.607949	0.000218857	0.0859729	0.858378	Not Sig.
ENSG00000267336.1	EIF4A2P1	processed_pseudogene	other	not_expressed	0.554375	0.944252	NA	NA	1.45174	1.33347e-06	Not Sig.
ENSG00000267348.3	GEMIN7-AS1	lncRNA	lncRNA	up 5:peak	-0.378607	0.934399	1.20927	2.625e-06	NA	NA	Not Sig.
ENSG00000267368.1	UPK3BL1	protein_coding	coding	up 1:early	-2.92208	0.388827	2.4494	2.5554e-115	NA	NA	Not Sig.
ENSG00000267374.3	MIR924HG	lncRNA	lncRNA	up 1:early	-0.0756367	0.970902	0.306389	0.0405133	0.0564722	0.90573	Not Sig.
ENSG00000267390.3	KDSR-DT	lncRNA	lncRNA	down 3:late	-0.878633	0.718007	-0.449336	0.076985	NA	NA	Not Sig.
ENSG00000267422.1	ENSG00000267422	transcribed_processed_pseudogene	other	up 2:delayed	-2.2878	3.71309e-05	2.17848	0.000102532	0.229224	0.540634	Discordant_down
ENSG00000267424.1	ENSG00000267424	lncRNA	lncRNA	expressed	2.04699	0.493109	-0.104776	0.715315	NA	NA	Not Sig.
ENSG00000267426.5	ENSG00000267426	protein_coding	coding	up 2:delayed	-1.89735	0.668763	1.3575	4.28755e-08	NA	NA	Not Sig.
ENSG00000267432.6	DNAH17-AS1	lncRNA	lncRNA	expressed	-0.205814	0.936905	0.345276	0.112479	NA	NA	Not Sig.
ENSG00000267475.3	NUDT19-DT	lncRNA	lncRNA	expressed	-1.14546	NA	0.476231	0.0971101	NA	NA	Not Sig.
ENSG00000267476.1	ENSG00000267476	lncRNA	lncRNA	expressed	1.98682	NA	-0.0517577	0.888789	NA	NA	Not Sig.
ENSG00000267493.4	CIRBP-AS1	lncRNA	lncRNA	expressed	1.89294	0.347022	-0.912756	0.000389795	NA	NA	Not Sig.
ENSG00000267497.1	NFE2L3P1	processed_pseudogene	other	not_expressed	0.898376	0.882847	NA	NA	-0.667336	0.122889	Not Sig.
ENSG00000267500.1	ZNF887P	transcribed_unprocessed_pseudogene	other	expressed	0.800355	0.728046	-0.66747	0.034211	NA	NA	Not Sig.
ENSG00000267519.6	MIR23AHG	lncRNA	lncRNA	up 3:late	-1.17692	0.495806	0.128685	0.377632	NA	NA	Not Sig.
ENSG00000267534.4	S1PR2	protein_coding	coding	expressed	-0.316875	0.803102	0.985154	7.12956e-22	NA	NA	Not Sig.
ENSG00000267541.1	MTCO2P2	processed_pseudogene	other	not_expressed	0.00255143	0.99995	NA	NA	0.0158946	0.97566	Not Sig.
ENSG00000267544.1	HIKESHIP2	processed_pseudogene	other	not_expressed	0.214126	0.94021	NA	NA	0.0732231	0.889794	Not Sig.
ENSG00000267561.2	ENSG00000267561	protein_coding	coding	expressed	-0.969535	NA	0.41035	0.217067	NA	NA	Not Sig.
ENSG00000267573.1	KRT8P5	processed_pseudogene	other	expressed	-0.736911	0.757927	0.358998	0.386073	-0.044183	0.930417	Not Sig.
ENSG00000267575.9	LINC02987	lncRNA	lncRNA	up 3:late	0.280847	0.684107	0.0792026	0.47377	0.181885	0.691809	Not Sig.
ENSG00000267589.1	ENSG00000267589	processed_pseudogene	other	not_expressed	-1.24292	0.837366	NA	NA	-0.829906	0.100002	Not Sig.
ENSG00000267655.1	ENSG00000267655	lncRNA	lncRNA	expressed	-0.050619	NA	-0.275738	0.492265	NA	NA	Not Sig.
ENSG00000267656.1	ENSG00000267656	processed_pseudogene	other	not_expressed	0.246643	0.976814	NA	NA	0.11989	0.809861	Not Sig.
ENSG00000267666.2	ENSG00000267666	lncRNA	lncRNA	expressed	1.16684	NA	0.0151729	0.967757	NA	NA	Not Sig.
ENSG00000267669.1	RPLP0P12	transcribed_processed_pseudogene	other	not_expressed	2.4677	0.546761	NA	NA	-0.00919336	0.983837	Not Sig.
ENSG00000267673.6	FDX2	protein_coding	coding	expressed	0.562496	0.938932	-0.0811797	0.48636	NA	NA	Not Sig.
ENSG00000267679.1	EIF5AP2	processed_pseudogene	other	not_expressed	-1.2357	0.835981	NA	NA	-0.105299	0.828289	Not Sig.
ENSG00000267680.6	ZNF224	protein_coding	coding	expressed	0.6884	0.246803	-0.635125	6.52739e-07	0.0759425	0.883525	Not Sig.
ENSG00000267681.1	ENSG00000267681	transcribed_processed_pseudogene	other	up 2:delayed	-2.9675	0.022421	1.41664	0.00144989	-0.249035	0.442172	Not Sig.
ENSG00000267698.2	ENSG00000267698	lncRNA	lncRNA	up 1:early	1.54021	0.244537	1.28306	1.15222e-06	NA	NA	Not Sig.
ENSG00000267699.2	ENSG00000267699	protein_coding	coding	up 5:peak	-1.38184	NA	0.811992	0.0107784	NA	NA	Not Sig.
ENSG00000267736.2	HMGB2P1	transcribed_processed_pseudogene	other	not_expressed	-1.18739	0.501222	NA	NA	-0.106479	0.833621	Not Sig.
ENSG00000267737.1	ENSG00000267737	lncRNA	lncRNA	down 1:early	0.432525	NA	-0.397413	0.303398	NA	NA	Not Sig.
ENSG00000267740.5	ENSG00000267740	protein_coding	coding	expressed	-0.33426	NA	-0.0984717	0.78874	NA	NA	Not Sig.
ENSG00000267741.1	UBE2L4	processed_pseudogene	other	not_expressed	1.93753	0.546761	NA	NA	-0.323209	0.455097	Not Sig.
ENSG00000267742.1	SINHCAFP2	processed_pseudogene	other	expressed	-1.39086	0.0987499	NA	NA	-0.285583	0.43011	Not Sig.
ENSG00000267750.6	RUNDC3A-AS1	lncRNA	lncRNA	down 1:early	0.596426	NA	-0.963051	0.00150313	NA	NA	Not Sig.
ENSG00000267751.6	BSG-AS1	lncRNA	lncRNA	expressed	0.134828	0.936484	0.0834371	0.645267	0.132196	0.779823	Not Sig.
ENSG00000267752.1	RPS10P27	processed_pseudogene	other	not_expressed	-1.59593	0.753477	NA	NA	-0.288274	0.50398	Not Sig.
ENSG00000267757.4	EML2-AS1	lncRNA	lncRNA	up 2:delayed	-0.0341	0.992486	1.75089	4.37252e-20	NA	NA	Not Sig.
ENSG00000267767.3	LINC01801	lncRNA	lncRNA	down 2:delayed	-0.998575	NA	-0.724357	0.0485694	NA	NA	Not Sig.
ENSG00000267787.7	ENSG00000267787	lncRNA	lncRNA	expressed	2.3037	0.389873	0.344033	0.0146552	NA	NA	Not Sig.
ENSG00000267796.8	LIN37	protein_coding	coding	expressed	1.17042	0.459618	0.492792	5.90705e-05	NA	NA	Not Sig.
ENSG00000267801.1	ENSG00000267801	lncRNA	lncRNA	down 2:delayed	-1.89233	NA	-1.19667	0.00203833	NA	NA	Not Sig.
ENSG00000267809.1	NDUFV2P1	processed_pseudogene	other	down 2:delayed	0.00053739	0.99995	-0.681947	0.000102224	-0.23077	0.605921	Not Sig.
ENSG00000267855.6	NDUFA7	protein_coding	coding	expressed	-0.390843	0.963255	-0.073131	0.439946	NA	NA	Not Sig.
ENSG00000267858.8	MZF1-AS1	lncRNA	lncRNA	up 2:delayed	-0.856771	0.385065	2.14301	1.04803e-56	NA	NA	Not Sig.
ENSG00000267871.6	ZNF460-AS1	lncRNA	lncRNA	up 3:late	-0.752261	NA	0.0597371	0.870557	NA	NA	Not Sig.
ENSG00000267919.1	ENSG00000267919	lncRNA	lncRNA	up 1:early	-2.25749	NA	1.70751	5.64107e-08	NA	NA	Not Sig.
ENSG00000267920.1	SNX6P1	processed_pseudogene	other	not_expressed	0.0787259	0.993573	NA	NA	0.0440992	0.935343	Not Sig.
ENSG00000267939.1	ENSG00000267939	lncRNA	lncRNA	expressed	-0.473274	NA	0.014184	0.971923	NA	NA	Not Sig.
ENSG00000267940.1	ENSG00000267940	lncRNA	lncRNA	expressed	-0.753808	NA	0.241769	0.440232	NA	NA	Not Sig.
ENSG00000267980.1	ENSG00000267980	lncRNA	lncRNA	expressed	-1.27509	NA	0.649502	0.080594	NA	NA	Not Sig.
ENSG00000268001.1	CARD8-AS1	lncRNA	lncRNA	expressed	1.59481	0.55153	-0.274944	0.331978	NA	NA	Not Sig.
ENSG00000268006.1	PTOV1-AS1	lncRNA	lncRNA	expressed	-0.141395	NA	-0.285247	0.357956	NA	NA	Not Sig.
ENSG00000268034.1	TPM3P5	processed_pseudogene	other	not_expressed	-0.570788	0.897773	NA	NA	-0.0934421	0.863381	Not Sig.
ENSG00000268041.3	ERFL	protein_coding	coding	expressed	-0.315826	0.921259	0.0675342	0.850287	NA	NA	Not Sig.
ENSG00000268043.9	NBPF12	protein_coding	coding	up 1:early	0.703818	0.640434	2.24766	1.71826e-64	2.71452	5.04379e-05	Concordant_up
ENSG00000268061.6	NAPA-AS1	lncRNA	lncRNA	expressed	-0.547646	0.767345	-0.156317	0.358115	NA	NA	Not Sig.
ENSG00000268069.2	ENSG00000268069	lncRNA	lncRNA	expressed	-0.232119	0.977454	-0.204496	0.458861	NA	NA	Not Sig.
ENSG00000268089.3	GABRQ	protein_coding	coding	up 4:inverse	0.218781	0.812763	-0.628611	1.10007e-13	-0.107649	0.830881	Not Sig.
ENSG00000268129.2	ENSG00000268129	lncRNA	lncRNA	expressed	-0.367244	0.867581	-0.0548846	0.871258	NA	NA	Not Sig.
ENSG00000268144.1	NIFKP6	processed_pseudogene	other	not_expressed	-0.174305	0.98192	NA	NA	-0.051383	0.923039	Not Sig.
ENSG00000268173.3	ENSG00000268173	protein_coding	coding	expressed	-3.22562	0.485154	2.07572	0.00531206	NA	NA	Not Sig.
ENSG00000268205.1	ENSG00000268205	lncRNA	lncRNA	expressed	-2.24337	0.533343	-0.00477582	0.976313	NA	NA	Not Sig.
ENSG00000268222.1	EEF1A1P7	processed_pseudogene	other	expressed	-0.962899	0.445583	0.344484	0.339092	-0.194437	0.674201	Not Sig.
ENSG00000268223.7	ARL14EPL	protein_coding	coding	expressed	0.0671723	0.963574	0.196335	0.143902	0.149504	0.755351	Not Sig.
ENSG00000268234.1	FKBP4P6	processed_pseudogene	other	not_expressed	-0.669105	0.863891	NA	NA	-0.224672	0.617131	Not Sig.
ENSG00000268350.8	FAM156A	protein_coding	coding	expressed	-0.109435	0.976814	-0.0980136	0.814938	-0.0476912	0.920751	Not Sig.
ENSG00000268362.6	ENSG00000268362	lncRNA	lncRNA	expressed	-0.848234	0.607022	0.124467	0.621376	NA	NA	Not Sig.
ENSG00000268364.3	SMC5-DT	lncRNA	lncRNA	expressed	-0.0584238	NA	-0.165953	0.676326	NA	NA	Not Sig.
ENSG00000268379.1	ENSG00000268379	processed_pseudogene	other	not_expressed	-0.429652	0.963423	NA	NA	-0.146343	0.748715	Not Sig.
ENSG00000268400.6	ENSG00000268400	protein_coding	coding	expressed	-1.75039	NA	1.12582	0.00254529	NA	NA	Not Sig.
ENSG00000268403.3	ENSG00000268403	lncRNA	lncRNA	up 3:late	0.943539	0.810483	-0.310898	0.150867	NA	NA	Not Sig.
ENSG00000268412.2	TRMT112P6	processed_pseudogene	other	not_expressed	1.80168	0.68948	NA	NA	-0.0220791	0.967594	Not Sig.
ENSG00000268471.6	MIR4453HG	lncRNA	lncRNA	expressed	0.574105	0.833778	-0.660176	0.000275982	NA	NA	Not Sig.
ENSG00000268516.4	ZNF8-DT	lncRNA	lncRNA	expressed	1.28707	0.321023	-0.775384	0.000889802	NA	NA	Not Sig.
ENSG00000268573.1	ENSG00000268573	lncRNA	lncRNA	up 3:late	0.744312	0.616238	0.534452	0.00140753	NA	NA	Not Sig.
ENSG00000268575.1	ENSG00000268575	lncRNA	lncRNA	up 2:delayed	-1.49939	0.683018	0.888189	1.56323e-15	NA	NA	Not Sig.
ENSG00000268583.2	ENSG00000268583	lncRNA	lncRNA	expressed	0.519034	NA	-0.458192	0.216479	NA	NA	Not Sig.
ENSG00000268603.2	ENSG00000268603	lncRNA	lncRNA	expressed	-2.07815	NA	0.915153	0.0110102	NA	NA	Not Sig.
ENSG00000268606.6	MAGEA2	protein_coding	coding	expressed	-0.111397	0.936484	0.316981	6.70785e-06	0.190574	0.678286	Not Sig.
ENSG00000268655.3	ENSG00000268655	protein_coding	coding	expressed	0.78378	NA	0.276573	0.501746	NA	NA	Not Sig.
ENSG00000268660.1	LETM1P2	processed_pseudogene	other	not_expressed	-0.746833	0.924759	NA	NA	-0.332626	0.45116	Not Sig.
ENSG00000268750.7	ENSG00000268750	protein_coding	coding	expressed	0.100543	0.991817	-0.519432	0.0330822	NA	NA	Not Sig.
ENSG00000268756.1	ENSG00000268756	lncRNA	lncRNA	down 2:delayed	0.181003	0.951897	-0.636804	0.032397	-0.117698	0.760944	Not Sig.
ENSG00000268798.1	ENSG00000268798	lncRNA	lncRNA	down 3:late	-0.736099	0.915928	0.225016	0.37874	NA	NA	Not Sig.
ENSG00000268836.1	ENSG00000268836	lncRNA	lncRNA	expressed	-0.320023	NA	-0.0977566	0.810621	NA	NA	Not Sig.
ENSG00000268858.2	ENSG00000268858	lncRNA	lncRNA	up 3:late	-0.564845	0.851395	0.529332	0.000265519	NA	NA	Not Sig.
ENSG00000268869.7	ESPNP	transcribed_unprocessed_pseudogene	other	up 1:early	-1.90135	1.27617e-05	2.11761	2.81675e-43	0.139895	0.754259	Discordant_down
ENSG00000268902.4	CSAG2	protein_coding	coding	not_expressed	0.277835	0.97764	NA	NA	-0.0229149	0.956546	Not Sig.
ENSG00000268903.1	ENSG00000268903	processed_pseudogene	other	up 2:delayed	-1.28274	0.826144	0.776977	0.000113007	NA	NA	Not Sig.
ENSG00000268916.6	CSAG3	protein_coding	coding	expressed	0.0512938	0.974059	-0.309557	3.52249e-05	-0.0296026	0.945626	Not Sig.
ENSG00000268942.2	CKS1BP3	processed_pseudogene	other	not_expressed	-0.36764	0.905446	NA	NA	0.501522	0.221421	Not Sig.
ENSG00000268996.3	MAN1B1-DT	lncRNA	lncRNA	down 1:early	0.555782	0.925665	-0.601865	0.0142828	NA	NA	Not Sig.
ENSG00000269044.2	ENSG00000269044	lncRNA	lncRNA	expressed	-0.345608	0.966444	-0.113767	0.527593	NA	NA	Not Sig.
ENSG00000269068.1	ENSG00000269068	lncRNA	lncRNA	up 5:peak	-0.436156	NA	2.04777	9.47557e-10	NA	NA	Not Sig.
ENSG00000269096.7	CT45A3	protein_coding	coding	expressed	0.347692	NA	-0.741885	0.0650023	NA	NA	Not Sig.
ENSG00000269153.1	LYPLA2P2	processed_pseudogene	other	not_expressed	-0.465194	0.88193	NA	NA	0.0414745	0.935343	Not Sig.
ENSG00000269176.2	ENSG00000269176	lncRNA	lncRNA	down 2:delayed	0.470028	NA	-0.842672	0.00415632	NA	NA	Not Sig.
ENSG00000269190.6	FBXO17	protein_coding	coding	expressed	-0.336788	0.78316	0.395027	3.28727e-05	0.0419329	0.929375	Not Sig.
ENSG00000269242.1	ENSG00000269242	protein_coding	coding	expressed	-0.881008	0.893496	0.393924	0.0365917	NA	NA	Not Sig.
ENSG00000269293.5	ZSCAN16-AS1	lncRNA	lncRNA	down 5:peak	-0.22871	0.910227	-0.891068	3.54935e-06	-0.220447	0.525364	Not Sig.
ENSG00000269304.1	FKBP1AP1	processed_pseudogene	other	not_expressed	-0.129982	0.98789	NA	NA	-0.0639792	0.902536	Not Sig.
ENSG00000269307.1	ENSG00000269307	protein_coding	coding	up 1:early	-3.08732	0.357877	2.57447	4.17364e-21	NA	NA	Not Sig.
ENSG00000269313.6	MAGIX	protein_coding	coding	expressed	-0.931296	0.672752	1.31896	9.55607e-08	NA	NA	Not Sig.
ENSG00000269335.7	IKBKG	protein_coding	coding	expressed	0.0733076	0.976685	0.498797	8.99405e-10	0.253687	0.564994	Not Sig.
ENSG00000269343.9	ZNF587B	protein_coding	coding	up 3:late	0.1676	0.905841	-0.351921	0.000615194	0.0346626	0.93971	Not Sig.
ENSG00000269352.1	PTOV1-AS2	lncRNA	lncRNA	up 2:delayed	-3.43179	0.27666	2.9436	1.02444e-53	NA	NA	Not Sig.
ENSG00000269374.1	ENSG00000269374	processed_pseudogene	other	expressed	0.125709	0.962552	-0.0980701	0.640568	0.0620555	0.906633	Not Sig.
ENSG00000269378.1	ITGB1P1	processed_pseudogene	other	not_expressed	-0.351768	0.967676	NA	NA	-0.153519	0.748541	Not Sig.
ENSG00000269386.6	RAB11B-AS1	lncRNA	lncRNA	down 3:late	-0.0967072	0.977437	-0.00713438	0.97406	NA	NA	Not Sig.
ENSG00000269388.1	ENSG00000269388	transcribed_processed_pseudogene	other	down 1:early	-0.558692	0.887751	-0.235411	0.446355	-0.0988369	0.732271	Not Sig.
ENSG00000269399.2	ENSG00000269399	lncRNA	lncRNA	expressed	1.83617	0.635365	-0.610452	0.00794967	NA	NA	Not Sig.
ENSG00000269404.7	SPIB	protein_coding	coding	up 2:delayed	-2.65862	0.445068	3.0988	8.54259e-31	NA	NA	Not Sig.
ENSG00000269439.7	PGLS-DT	lncRNA	lncRNA	up 3:late	-0.213314	0.931044	0.891558	6.05134e-05	NA	NA	Not Sig.
ENSG00000269471.1	ENSG00000269471	processed_pseudogene	other	not_expressed	-0.257255	0.977454	NA	NA	-0.0760929	0.868599	Not Sig.
ENSG00000269473.1	ZNF132-DT	lncRNA	lncRNA	up 5:peak	-2.39536	0.541126	0.925116	8.05247e-06	NA	NA	Not Sig.
ENSG00000269486.2	ERVK9-11	lncRNA	lncRNA	expressed	-0.146227	NA	0.44541	0.266188	NA	NA	Not Sig.
ENSG00000269556.9	TMEM185A	protein_coding	coding	expressed	0.260185	0.668763	0.0559735	0.579513	0.249046	0.588989	Not Sig.
ENSG00000269609.6	C10orf95-AS1	lncRNA	lncRNA	expressed	0.203775	0.863891	0.749735	1.55471e-21	0.386369	0.361943	Not Sig.
ENSG00000269637.1	RPL12P41	processed_pseudogene	other	not_expressed	0.456772	0.954017	NA	NA	-0.0438485	0.92234	Not Sig.
ENSG00000269692.1	FKBP4P2	processed_pseudogene	other	not_expressed	-0.805728	0.909528	NA	NA	-0.582812	0.143472	Not Sig.
ENSG00000269713.9	NBPF9	protein_coding	coding	up 1:early	0.475132	0.604346	1.72021	1.1898e-72	2.14014	8.62341e-06	Concordant_up
ENSG00000269743.3	SLC25A53	protein_coding	coding	expressed	0.460707	0.853191	-0.230157	0.42869	NA	NA	Not Sig.
ENSG00000269821.1	KCNQ1OT1	lncRNA	lncRNA	up 3:late	-0.55274	0.836157	-0.0972231	0.635776	NA	NA	Not Sig.
ENSG00000269825.3	ENSG00000269825	protein_coding	coding	up 3:late	0.566115	0.648233	-0.318737	0.125597	0.0834468	0.850265	Not Sig.
ENSG00000269837.1	IPO5P1	transcribed_processed_pseudogene	other	down 2:delayed	-0.267748	0.952453	-1.0583	1.80102e-06	-0.198829	0.522199	Not Sig.
ENSG00000269858.6	EGLN2	protein_coding	coding	expressed	0.316229	0.925012	-0.141692	0.0451608	NA	NA	Not Sig.
ENSG00000269893.10	SNHG8	lncRNA	lncRNA	up 2:delayed	-0.272169	0.892	1.69955	1.40619e-95	1.25927	0.0194656	Not Sig.
ENSG00000269896.2	ENSG00000269896	transcribed_processed_pseudogene	other	up 1:early	0.301378	0.883104	0.493636	0.00177223	NA	NA	Not Sig.
ENSG00000269904.2	MAP2K4P1	transcribed_processed_pseudogene	other	not_expressed	-2.08846	0.539887	NA	NA	-0.0850907	0.869507	Not Sig.
ENSG00000269906.1	ENSG00000269906	lncRNA	lncRNA	up 3:late	0.781346	0.910612	-1.17572	3.26199e-06	NA	NA	Not Sig.
ENSG00000269907.1	PTMAP11	processed_pseudogene	other	not_expressed	-0.151217	0.987385	NA	NA	-0.0611877	0.899895	Not Sig.
ENSG00000269911.1	FAM226B	lncRNA	lncRNA	expressed	-0.788326	NA	-0.456964	0.110991	NA	NA	Not Sig.
ENSG00000269929.5	MIRLET7A1HG	lncRNA	lncRNA	expressed	0.78425	0.864495	-0.454328	0.0177328	NA	NA	Not Sig.
ENSG00000269934.3	ENSG00000269934	lncRNA	lncRNA	down 2:delayed	1.84056	0.157528	-0.47281	0.0420831	NA	NA	Not Sig.
ENSG00000269937.1	ENSG00000269937	lncRNA	lncRNA	up 1:early	-0.505726	0.949362	0.958594	4.36784e-09	NA	NA	Not Sig.
ENSG00000269940.1	ENSG00000269940	lncRNA	lncRNA	up 3:late	0.563457	0.93556	0.591351	0.0017473	NA	NA	Not Sig.
ENSG00000269947.1	ENSG00000269947	lncRNA	lncRNA	up 3:late	-1.0353	NA	0.45349	0.199529	NA	NA	Not Sig.
ENSG00000269955.2	FMC1-LUC7L2	protein_coding	coding	expressed	-0.0765235	0.993359	-0.384279	5.50882e-06	NA	NA	Not Sig.
ENSG00000269958.1	ENSG00000269958	lncRNA	lncRNA	up 3:late	-2.28693	0.563527	0.838355	9.11912e-08	NA	NA	Not Sig.
ENSG00000269959.1	SPACA6-AS1	lncRNA	lncRNA	expressed	-0.192873	NA	-0.212478	0.541427	NA	NA	Not Sig.
ENSG00000269968.1	ENSG00000269968	lncRNA	lncRNA	expressed	0.620434	0.936484	-1.05007	2.60915e-08	NA	NA	Not Sig.
ENSG00000269973.1	ENSG00000269973	lncRNA	lncRNA	expressed	-0.51624	0.949708	0.049327	0.763682	NA	NA	Not Sig.
ENSG00000269981.1	ENSG00000269981	processed_pseudogene	other	up 2:delayed	-2.56368	NA	2.01035	8.7873e-10	NA	NA	Not Sig.
ENSG00000269982.1	ENSG00000269982	lncRNA	lncRNA	up 3:late	-0.403311	NA	-0.0434949	0.906648	NA	NA	Not Sig.
ENSG00000269983.1	ENSG00000269983	lncRNA	lncRNA	expressed	-0.0763542	0.993453	-0.370744	0.0342368	NA	NA	Not Sig.
ENSG00000269994.3	LINC02893	lncRNA	lncRNA	expressed	0.492499	NA	-0.754787	0.0602898	NA	NA	Not Sig.
ENSG00000270006.4	C16orf95-DT	lncRNA	lncRNA	down 5:peak	1.596	0.486488	-0.971989	0.000408647	NA	NA	Not Sig.
ENSG00000270012.1	ENSG00000270012	lncRNA	lncRNA	expressed	-0.291922	NA	-0.148025	0.603162	NA	NA	Not Sig.
ENSG00000270020.1	ENSG00000270020	lncRNA	lncRNA	expressed	0.599649	NA	-0.0753116	0.852944	NA	NA	Not Sig.
ENSG00000270049.4	ATP6V0D1-DT	lncRNA	lncRNA	expressed	-1.2535	0.740763	0.0657875	0.821488	NA	NA	Not Sig.
ENSG00000270055.1	ENSG00000270055	lncRNA	lncRNA	up 1:early	0.658585	0.912644	1.00641	7.90658e-09	NA	NA	Not Sig.
ENSG00000270069.3	MIR222HG	lncRNA	lncRNA	up 3:late	0.306791	0.914057	0.0629618	0.698874	NA	NA	Not Sig.
ENSG00000270127.2	ENSG00000270127	lncRNA	lncRNA	expressed	0.980417	NA	0.171454	0.598033	NA	NA	Not Sig.
ENSG00000270149.5	ENSG00000270149	protein_coding	coding	expressed	0.751701	0.906069	0.781151	0.0489146	NA	NA	Not Sig.
ENSG00000270157.1	ENSG00000270157	lncRNA	lncRNA	expressed	-0.129863	NA	-0.277356	0.369399	NA	NA	Not Sig.
ENSG00000270170.2	NCBP2AS2	protein_coding	coding	expressed	-0.284488	0.634656	-0.530326	5.36569e-10	-0.442457	0.328389	Not Sig.
ENSG00000270175.2	ENSG00000270175	lncRNA	lncRNA	down 2:delayed	1.26031	0.558592	-1.1121	0.00133547	NA	NA	Not Sig.
ENSG00000270179.1	ENSG00000270179	lncRNA	lncRNA	up 1:early	-1.09737	NA	0.573034	0.0238195	NA	NA	Not Sig.
ENSG00000270194.2	GOLGA4-AS1	lncRNA	lncRNA	expressed	0.578476	0.789695	-0.0989228	0.780097	NA	NA	Not Sig.
ENSG00000270207.2	ENSG00000270207	lncRNA	lncRNA	down 2:delayed	1.31727	NA	-0.759147	0.00591878	NA	NA	Not Sig.
ENSG00000270231.5	NBPF8	protein_coding	coding	up 2:delayed	0.386487	0.844149	1.67265	5.69717e-81	1.73247	0.00882146	Concordant_up
ENSG00000270276.3	H4C15	protein_coding	coding	not_expressed	8.06133	8.70214e-08	-9.86003	1.78259e-12	-0.608716	0.129845	Discordant_up
ENSG00000270307.1	MTATP6P2	processed_pseudogene	other	not_expressed	0.413864	0.963574	NA	NA	0.160906	0.733328	Not Sig.
ENSG00000270332.4	SMC2-DT	lncRNA	lncRNA	expressed	0.375748	NA	-0.64312	0.1014	NA	NA	Not Sig.
ENSG00000270344.4	POC1B-AS1	lncRNA	lncRNA	expressed	1.33092	0.564	-0.266084	0.23234	NA	NA	Not Sig.
ENSG00000270362.2	HMGN3-AS1	lncRNA	lncRNA	down 5:peak	-1.7192	NA	-1.00968	0.00369911	NA	NA	Not Sig.
ENSG00000270441.1	LAMB2P1	unprocessed_pseudogene	other	down 3:late	0.323232	NA	0.0995448	0.809859	NA	NA	Not Sig.
ENSG00000270460.1	ENSG00000270460	lncRNA	lncRNA	expressed	0.327011	NA	0.119789	0.731483	NA	NA	Not Sig.
ENSG00000270503.1	YTHDF2P1	processed_pseudogene	other	not_expressed	-0.280028	0.954004	NA	NA	-0.0317136	0.95162	Not Sig.
ENSG00000270504.1	ENSG00000270504	lncRNA	lncRNA	expressed	-1.71136	0.660938	-1.03552	0.000165719	NA	NA	Not Sig.
ENSG00000270532.1	PEBP1P2	processed_pseudogene	other	not_expressed	-4.99528	0.00327576	NA	NA	-0.213658	0.617838	Discordant_down
ENSG00000270558.1	ENSG00000270558	processed_pseudogene	other	up 3:late	0.80805	NA	-0.365368	0.327016	NA	NA	Not Sig.
ENSG00000270580.5	PKD1P6-NPIPP1	lncRNA	lncRNA	up 1:early	-2.36973	0.552247	1.88168	5.1465e-31	NA	NA	Not Sig.
ENSG00000270605.1	ENSG00000270605	lncRNA	lncRNA	expressed	-1.95896	NA	0.451762	0.149357	NA	NA	Not Sig.
ENSG00000270629.7	NBPF14	protein_coding	coding	up 1:early	0.127968	0.98148	2.02402	3.28285e-23	0.427197	0.154187	Not Sig.
ENSG00000270634.1	ENSG00000270634	processed_pseudogene	other	not_expressed	-1.07824	0.893895	NA	NA	-0.238708	0.472258	Not Sig.
ENSG00000270647.7	TAF15	protein_coding	coding	expressed	0.307393	0.672119	-0.528927	2.12731e-12	-0.076438	0.87835	Not Sig.
ENSG00000270665.1	HNRNPA1P67	processed_pseudogene	other	expressed	-0.619617	NA	0.093253	0.823739	NA	NA	Not Sig.
ENSG00000270673.2	YTHDF3-DT	lncRNA	lncRNA	expressed	0.95054	0.603548	-0.501553	0.0260475	NA	NA	Not Sig.
ENSG00000270702.1	ENSG00000270702	processed_pseudogene	other	not_expressed	-0.814452	0.911788	NA	NA	-0.401235	0.369837	Not Sig.
ENSG00000270706.1	PRMT1P1	processed_pseudogene	other	not_expressed	0.601396	0.938632	NA	NA	-0.195694	0.672825	Not Sig.
ENSG00000270722.1	RNVU1-31	snRNA	other	not_expressed	-1.28892	0.730897	NA	NA	-0.227392	0.572944	Not Sig.
ENSG00000270757.1	HSPE1-MOB4	protein_coding	coding	up 3:late	-0.507547	0.952234	0.0418483	0.85694	NA	NA	Not Sig.
ENSG00000270781.1	ENSG00000270781	processed_pseudogene	other	not_expressed	2.04012	0.438948	NA	NA	-0.1122	0.820826	Not Sig.
ENSG00000270800.4	RPS10-NUDT3	protein_coding	coding	expressed	-0.640773	0.93311	0.173617	0.0478693	NA	NA	Not Sig.
ENSG00000270804.1	ENSG00000270804	transcribed_processed_pseudogene	other	expressed	0.0438635	0.990191	-0.125175	0.63825	0.0191632	0.968388	Not Sig.
ENSG00000270809.1	CHCHD2P11	processed_pseudogene	other	not_expressed	0.293511	0.976814	NA	NA	0.0468446	0.915871	Not Sig.
ENSG00000270820.8	USP34-DT	lncRNA	lncRNA	expressed	-0.360556	NA	-0.19107	0.560437	NA	NA	Not Sig.
ENSG00000270858.1	VDAC1P5	processed_pseudogene	other	not_expressed	-0.866172	0.897773	NA	NA	-0.675162	0.0632424	Not Sig.
ENSG00000270872.2	SRGAP2D	unprocessed_pseudogene	other	expressed	-0.0145605	0.994043	0.018575	0.93713	0.0685731	0.897856	Not Sig.
ENSG00000270878.1	GCATP1	processed_pseudogene	other	expressed	1.27042	0.330049	-1.10733	0.0235201	0.000786345	0.999441	Not Sig.
ENSG00000270882.3	H4C14	protein_coding	coding	up 2:delayed	-3.17842	4.59887e-14	2.28338	2.80954e-38	-0.593919	0.141557	Discordant_down
ENSG00000270914.1	ENSG00000270914	processed_pseudogene	other	not_expressed	-0.083429	0.993276	NA	NA	-0.028271	0.954788	Not Sig.
ENSG00000270945.1	HSPE1P7	processed_pseudogene	other	not_expressed	0.555201	0.956471	NA	NA	-0.0798425	0.854533	Not Sig.
ENSG00000270959.2	LPP-AS2	lncRNA	lncRNA	down 1:early	-1.06739	0.818394	-1.12229	0.000315383	NA	NA	Not Sig.
ENSG00000270964.1	MAP2K5-DT	lncRNA	lncRNA	down 5:peak	-1.05324	NA	-1.63439	3.81671e-05	NA	NA	Not Sig.
ENSG00000270977.2	ENSG00000270977	transcribed_processed_pseudogene	other	expressed	-0.519829	0.949708	0.0503303	0.809965	NA	NA	Not Sig.
ENSG00000270987.1	ENSG00000270987	processed_pseudogene	other	not_expressed	0.010578	0.999249	NA	NA	0.0347501	0.949893	Not Sig.
ENSG00000271013.1	LRRC37A9P	processed_pseudogene	other	up 4:inverse	-1.04141	0.866146	0.538648	0.0130322	NA	NA	Not Sig.
ENSG00000271029.1	ENSG00000271029	processed_pseudogene	other	not_expressed	-0.78487	0.926082	NA	NA	-0.310392	0.482514	Not Sig.
ENSG00000271072.1	PHB1P20	processed_pseudogene	other	not_expressed	-0.316042	0.969837	NA	NA	-0.16555	0.721603	Not Sig.
ENSG00000271079.1	CTAGE15	protein_coding	coding	up 3:late	0.94145	0.48175	0.0933176	0.655387	NA	NA	Not Sig.
ENSG00000271092.5	TLCD4-RWDD3	protein_coding	coding	expressed	0.717674	0.910521	0.42097	0.0938168	NA	NA	Not Sig.
ENSG00000271109.2	ENSG00000271109	lncRNA	lncRNA	expressed	0.570373	0.931044	0.510005	0.018055	NA	NA	Not Sig.
ENSG00000271121.2	NUDT4P2	processed_pseudogene	other	expressed	-0.215154	0.806022	-0.708327	1.54424e-06	-0.592447	0.151094	Not Sig.
ENSG00000271122.1	HERPUD2-AS1	lncRNA	lncRNA	down 5:peak	0.585826	0.833185	-1.0321	1.68686e-16	NA	NA	Not Sig.
ENSG00000271133.7	ITGB8-AS1	lncRNA	lncRNA	expressed	0.270057	0.958998	-1.84357	1.72008e-08	NA	NA	Not Sig.
ENSG00000271147.8	ARMCX5-GPRASP2	lncRNA	lncRNA	expressed	0.963396	0.187707	-0.507326	0.00152863	0.0886635	NA	Not Sig.
ENSG00000271156.1	ENSG00000271156	lncRNA	lncRNA	up 1:early	-2.68495	NA	2.11163	9.16486e-09	NA	NA	Not Sig.
ENSG00000271180.1	COX5AP1	processed_pseudogene	other	not_expressed	-1.49263	0.774183	NA	NA	-0.361046	0.344392	Not Sig.
ENSG00000271181.1	ENSG00000271181	processed_pseudogene	other	not_expressed	-0.45373	0.964364	NA	NA	-0.122819	0.755351	Not Sig.
ENSG00000271198.1	VDAC3P1	processed_pseudogene	other	not_expressed	0.355669	0.967468	NA	NA	-0.282939	0.536444	Not Sig.
ENSG00000271250.1	ENSG00000271250	processed_pseudogene	other	not_expressed	-1.07386	0.86925	NA	NA	-0.539303	0.24873	Not Sig.
ENSG00000271266.1	LAPTM4BP2	processed_pseudogene	other	not_expressed	0.834252	0.880415	NA	NA	-0.0571147	0.875103	Not Sig.
ENSG00000271268.1	ENSG00000271268	processed_pseudogene	other	not_expressed	0.366788	0.966444	NA	NA	0.17873	0.706539	Not Sig.
ENSG00000271270.8	TMCC1-DT	lncRNA	lncRNA	expressed	0.76509	0.782462	-0.126863	0.568595	NA	NA	Not Sig.
ENSG00000271303.2	SRXN1	protein_coding	coding	expressed	-0.186264	0.958812	0.555772	8.49127e-19	0.0861421	0.840379	Not Sig.
ENSG00000271335.6	CCNY-AS1	lncRNA	lncRNA	down 3:late	0.462259	0.894294	0.141819	0.563132	NA	NA	Not Sig.
ENSG00000271361.1	HTATSF1P2	processed_pseudogene	other	expressed	-0.314214	0.932624	0.353455	0.359673	NA	NA	Not Sig.
ENSG00000271380.1	ENSG00000271380	lncRNA	lncRNA	down 2:delayed	-0.605891	NA	-1.16845	0.000124732	NA	NA	Not Sig.
ENSG00000271383.8	NBPF19	protein_coding	coding	up 2:delayed	-2.88501	0.417411	2.36224	9.38592e-17	NA	NA	Not Sig.
ENSG00000271412.1	PRR13P3	processed_pseudogene	other	not_expressed	-0.264369	0.97655	NA	NA	-0.093187	0.846103	Not Sig.
ENSG00000271425.9	NBPF10	protein_coding	coding	up 1:early	-0.292134	0.960603	2.16553	1.04942e-57	0.363815	0.226584	Not Sig.
ENSG00000271447.6	MMP28	protein_coding	coding	down 2:delayed	0.0273261	0.994043	-0.63759	0.0147995	NA	NA	Not Sig.
ENSG00000271452.1	ENSG00000271452	lncRNA	lncRNA	expressed	-0.0298202	NA	-0.29269	0.465257	NA	NA	Not Sig.
ENSG00000271525.1	ARF4P1	processed_pseudogene	other	not_expressed	0.311974	0.973013	NA	NA	0.131864	0.783945	Not Sig.
ENSG00000271533.1	ENSG00000271533	lncRNA	lncRNA	expressed	-0.0140468	NA	-0.345911	0.337293	NA	NA	Not Sig.
ENSG00000271543.1	ENSG00000271543	processed_pseudogene	other	not_expressed	-1.2909	0.852037	NA	NA	-0.386647	0.302597	Not Sig.
ENSG00000271576.2	PRKACB-DT	lncRNA	lncRNA	down 2:delayed	-0.0987685	0.990703	-1.16233	8.67102e-08	NA	NA	Not Sig.
ENSG00000271601.4	LIX1L	protein_coding	coding	down 2:delayed	0.171219	0.778904	-0.591033	2.04249e-14	-0.149392	0.752895	Not Sig.
ENSG00000271602.1	KRT8P49	processed_pseudogene	other	not_expressed	-0.91495	0.680617	NA	NA	-0.161098	0.725692	Not Sig.
ENSG00000271605.6	MILR1	protein_coding	coding	down 4:inverse	1.80752	NA	0.742249	0.0212717	NA	NA	Not Sig.
ENSG00000271614.1	ATP2B1-AS1	lncRNA	lncRNA	down 1:early	1.97198	NA	-0.222829	0.531236	NA	NA	Not Sig.
ENSG00000271643.2	PDCD6IP-DT	lncRNA	lncRNA	expressed	2.06661	0.491887	-0.597386	0.00423639	NA	NA	Not Sig.
ENSG00000271646.1	IRF2-DT	lncRNA	lncRNA	expressed	-1.57941	NA	-0.536958	0.132421	NA	NA	Not Sig.
ENSG00000271647.1	KRT8P47	processed_pseudogene	other	not_expressed	-0.324616	0.969976	NA	NA	-0.183904	0.693837	Not Sig.
ENSG00000271662.1	ENSG00000271662	processed_pseudogene	other	not_expressed	-1.13707	0.851395	NA	NA	-0.0557079	0.9173	Not Sig.
ENSG00000271676.1	ENSG00000271676	processed_pseudogene	other	not_expressed	1.07009	0.864881	NA	NA	0.0810905	0.879535	Not Sig.
ENSG00000271707.1	ATP1B3P1	processed_pseudogene	other	not_expressed	1.2273	0.782462	NA	NA	-0.491582	0.179158	Not Sig.
ENSG00000271723.5	MROH7-TTC4	protein_coding	coding	expressed	-0.828503	NA	0.266315	0.4814	NA	NA	Not Sig.
ENSG00000271737.2	ENSG00000271737	lncRNA	lncRNA	down 5:peak	-0.32564	0.924397	-0.81803	0.00271774	NA	NA	Not Sig.
ENSG00000271741.1	ENSG00000271741	protein_coding	coding	up 2:delayed	-1.46985	0.778608	0.989866	5.38877e-15	NA	NA	Not Sig.
ENSG00000271754.1	ENSG00000271754	lncRNA	lncRNA	up 3:late	-1.25791	NA	0.608495	0.122086	NA	NA	Not Sig.
ENSG00000271755.1	ENSG00000271755	lncRNA	lncRNA	up 2:delayed	-2.73695	0.443601	1.24667	1.59637e-06	NA	NA	Not Sig.
ENSG00000271780.2	ENSG00000271780	lncRNA	lncRNA	expressed	0.143676	0.973184	0.0035796	0.989938	NA	NA	Not Sig.
ENSG00000271781.1	ENSG00000271781	lncRNA	lncRNA	up 2:delayed	-1.78771	NA	1.08893	0.0116291	NA	NA	Not Sig.
ENSG00000271793.2	ENSG00000271793	protein_coding	coding	up 3:late	-3.25598	0.34377	2.69654	9.92379e-13	NA	NA	Not Sig.
ENSG00000271816.1	BMS1P4	lncRNA	lncRNA	up 1:early	-3.28997	0.279231	3.75875	5.3472e-147	NA	NA	Not Sig.
ENSG00000271830.1	ENSG00000271830	lncRNA	lncRNA	expressed	-0.703851	NA	0.149811	0.718915	NA	NA	Not Sig.
ENSG00000271851.1	ENSG00000271851	lncRNA	lncRNA	down 2:delayed	0.955306	NA	-1.34103	2.48746e-06	NA	NA	Not Sig.
ENSG00000271853.5	ENSG00000271853	lncRNA	lncRNA	expressed	-0.973235	0.879425	0.465994	0.0469458	NA	NA	Not Sig.
ENSG00000271855.1	ENSG00000271855	lncRNA	lncRNA	expressed	-0.0742371	NA	-0.446599	0.161177	NA	NA	Not Sig.
ENSG00000271858.5	ENSG00000271858	lncRNA	lncRNA	down 3:late	0.198485	0.960603	0.343122	0.0938261	NA	NA	Not Sig.
ENSG00000271862.1	ENSG00000271862	lncRNA	lncRNA	expressed	-0.196649	NA	-0.208745	0.567565	NA	NA	Not Sig.
ENSG00000271869.2	DCTN6-DT	lncRNA	lncRNA	down 5:peak	1.16212	0.497161	-0.780272	0.00315198	NA	NA	Not Sig.
ENSG00000271880.1	ENSG00000271880	lncRNA	lncRNA	up 5:peak	-2.67988	0.456284	2.19929	1.15282e-51	NA	NA	Not Sig.
ENSG00000271913.9	TAGAP-AS1	lncRNA	lncRNA	expressed	0.827534	0.733693	0.525936	0.00176714	NA	NA	Not Sig.
ENSG00000271918.2	ENSG00000271918	lncRNA	lncRNA	down 5:peak	0.386959	0.938632	-0.61967	0.00528549	NA	NA	Not Sig.
ENSG00000271936.1	ENSG00000271936	lncRNA	lncRNA	up 1:early	-0.709973	0.926238	0.232652	0.174586	NA	NA	Not Sig.
ENSG00000271943.4	ENSG00000271943	transcribed_processed_pseudogene	other	not_expressed	0.0762327	0.977623	-0.339724	0.418762	-0.222723	0.627088	Not Sig.
ENSG00000271971.1	ENSG00000271971	lncRNA	lncRNA	expressed	-0.978099	NA	0.366213	0.354906	NA	NA	Not Sig.
ENSG00000271976.1	ENSG00000271976	lncRNA	lncRNA	expressed	-0.723296	0.924718	0.244582	0.165385	NA	NA	Not Sig.
ENSG00000271978.2	ENSG00000271978	lncRNA	lncRNA	down 3:late	-0.203229	0.964685	0.458787	0.0615683	NA	NA	Not Sig.
ENSG00000271992.1	ENSG00000271992	lncRNA	lncRNA	expressed	-1.83871	NA	1.24862	0.000341683	NA	NA	Not Sig.
ENSG00000272008.1	ENSG00000272008	lncRNA	lncRNA	expressed	-0.261092	0.965249	-0.341479	0.386666	NA	NA	Not Sig.
ENSG00000272009.1	ENSG00000272009	lncRNA	lncRNA	expressed	-0.438785	NA	-0.198623	0.575893	NA	NA	Not Sig.
ENSG00000272010.1	ENSG00000272010	lncRNA	lncRNA	expressed	0.366862	NA	-0.577645	0.163975	NA	NA	Not Sig.
ENSG00000272030.1	ENSG00000272030	lncRNA	lncRNA	up 2:delayed	0.0292583	NA	1.05739	0.000386352	NA	NA	Not Sig.
ENSG00000272031.3	ANKRD34A	protein_coding	coding	down 2:delayed	0.494345	0.901482	-0.810924	0.000861815	NA	NA	Not Sig.
ENSG00000272040.1	ENSG00000272040	lncRNA	lncRNA	expressed	-0.168429	NA	-0.194807	0.621542	NA	NA	Not Sig.
ENSG00000272047.4	GTF2H5	protein_coding	coding	expressed	0.309307	0.793536	-0.818904	8.99436e-24	-0.197779	0.672481	Not Sig.
ENSG00000272068.1	BCAN-AS1	lncRNA	lncRNA	down 4:inverse	-0.701431	0.928773	0.225719	0.147237	NA	NA	Not Sig.
ENSG00000272077.1	ENSG00000272077	lncRNA	lncRNA	expressed	0.613453	NA	-0.980272	0.000943076	NA	NA	Not Sig.
ENSG00000272079.2	ENSG00000272079	lncRNA	lncRNA	up 1:early	-1.61248	NA	0.160267	0.586385	NA	NA	Not Sig.
ENSG00000272086.2	GOLPH3-DT	lncRNA	lncRNA	expressed	-0.137418	0.976685	-0.523191	0.0263248	NA	NA	Not Sig.
ENSG00000272097.2	TMEM14B-DT	lncRNA	lncRNA	down 2:delayed	1.30624	0.282189	-1.55402	1.87603e-09	NA	NA	Not Sig.
ENSG00000272106.1	ENSG00000272106	lncRNA	lncRNA	expressed	-0.26305	0.973343	-0.204012	0.297796	NA	NA	Not Sig.
ENSG00000272112.1	ENSG00000272112	lncRNA	lncRNA	expressed	0.505401	NA	-0.843193	0.0112817	NA	NA	Not Sig.
ENSG00000272129.1	ENSG00000272129	lncRNA	lncRNA	expressed	-0.997797	NA	0.461565	0.119178	NA	NA	Not Sig.
ENSG00000272138.3	LINC01607	lncRNA	lncRNA	expressed	0.353486	NA	-0.0550876	0.893153	NA	NA	Not Sig.
ENSG00000272140.2	ENSG00000272140	lncRNA	lncRNA	up 1:early	-3.14399	0.280235	3.33371	3.11436e-41	NA	NA	Not Sig.
ENSG00000272141.1	ENSG00000272141	lncRNA	lncRNA	expressed	-0.556126	0.94359	0.0883214	0.659567	NA	NA	Not Sig.
ENSG00000272142.4	LYRM4-AS1	lncRNA	lncRNA	down 2:delayed	1.86566	0.189342	-2.09125	4.35114e-12	NA	NA	Not Sig.
ENSG00000272145.2	NFYC-AS1	lncRNA	lncRNA	expressed	0.312275	NA	-0.657046	0.063939	NA	NA	Not Sig.
ENSG00000272146.6	ARF4-AS1	lncRNA	lncRNA	expressed	-0.140338	0.967525	-0.258229	0.381191	NA	NA	Not Sig.
ENSG00000272156.1	ENSG00000272156	lncRNA	lncRNA	expressed	-0.614708	NA	0.105886	0.787736	NA	NA	Not Sig.
ENSG00000272173.2	ENSG00000272173	lncRNA	lncRNA	expressed	0.674589	0.842906	-0.941207	4.52722e-06	NA	NA	Not Sig.
ENSG00000272221.1	ENSG00000272221	lncRNA	lncRNA	up 2:delayed	-1.17539	0.619344	0.463814	0.0116601	NA	NA	Not Sig.
ENSG00000272223.1	ENSG00000272223	lncRNA	lncRNA	expressed	-1.3961	NA	0.741399	0.058722	NA	NA	Not Sig.
ENSG00000272269.2	NUP153-AS1	lncRNA	lncRNA	expressed	0.215758	NA	0.227599	0.415055	NA	NA	Not Sig.
ENSG00000272274.4	LINC00551	lncRNA	lncRNA	expressed	1.29187	0.631096	-0.50551	0.0857182	NA	NA	Not Sig.
ENSG00000272275.1	ENSG00000272275	lncRNA	lncRNA	up 1:early	-2.03514	NA	1.85253	4.33895e-09	NA	NA	Not Sig.
ENSG00000272277.1	ENSG00000272277	lncRNA	lncRNA	expressed	-1.81568	0.527033	-0.408146	0.253252	NA	NA	Not Sig.
ENSG00000272288.8	ILRUN-AS1	lncRNA	lncRNA	down 1:early	0.258972	0.928049	-0.903365	7.99001e-05	NA	NA	Not Sig.
ENSG00000272316.1	ENSG00000272316	lncRNA	lncRNA	up 5:peak	-0.826584	0.898875	1.28147	8.53786e-15	NA	NA	Not Sig.
ENSG00000272323.1	TTC23L-AS1	lncRNA	lncRNA	expressed	1.84794	NA	-0.508408	0.220064	NA	NA	Not Sig.
ENSG00000272325.2	NUDT3	protein_coding	coding	expressed	0.243886	0.94021	-0.393068	1.19749e-08	-0.0268438	0.951562	Not Sig.
ENSG00000272333.8	KMT2B	protein_coding	coding	up 1:early	0.445495	0.609308	1.67821	4.90664e-46	2.03966	1.50114e-05	Concordant_up
ENSG00000272335.1	ENSG00000272335	lncRNA	lncRNA	down 2:delayed	-0.195068	0.972101	-0.861363	1.65307e-08	NA	NA	Not Sig.
ENSG00000272338.2	ENSG00000272338	lncRNA	lncRNA	down 2:delayed	-1.62278	NA	-0.530765	0.0868911	NA	NA	Not Sig.
ENSG00000272341.1	ENSG00000272341	lncRNA	lncRNA	expressed	0.217644	NA	-0.610614	0.0269999	NA	NA	Not Sig.
ENSG00000272345.1	ENSG00000272345	lncRNA	lncRNA	expressed	-0.792543	NA	0.24238	0.513642	NA	NA	Not Sig.
ENSG00000272347.1	ENSG00000272347	lncRNA	lncRNA	up 3:late	-0.911347	NA	0.311864	0.423775	NA	NA	Not Sig.
ENSG00000272356.1	ENSG00000272356	lncRNA	lncRNA	expressed	-0.765039	NA	-0.510933	0.164423	NA	NA	Not Sig.
ENSG00000272368.2	ENSG00000272368	lncRNA	lncRNA	expressed	1.42659	NA	-0.534456	0.157039	NA	NA	Not Sig.
ENSG00000272369.1	ENSG00000272369	lncRNA	lncRNA	expressed	1.0184	0.541618	0.0975231	0.727358	NA	NA	Not Sig.
ENSG00000272374.1	ENSG00000272374	lncRNA	lncRNA	expressed	-1.15678	NA	-0.172706	0.670704	NA	NA	Not Sig.
ENSG00000272391.6	POM121C	protein_coding	coding	expressed	-0.454508	0.715743	0.410556	0.0001376	0.0136402	0.981657	Not Sig.
ENSG00000272398.6	CD24	protein_coding	coding	down 2:delayed	0.170149	0.932716	-1.44718	2.69328e-52	-0.310934	0.385069	Not Sig.
ENSG00000272405.1	ENSG00000272405	lncRNA	lncRNA	expressed	-0.287792	0.910376	0.670721	7.50709e-14	NA	NA	Not Sig.
ENSG00000272410.5	ENSG00000272410	protein_coding	coding	up 5:peak	-1.93248	0.674332	1.43768	3.47317e-15	NA	NA	Not Sig.
ENSG00000272414.6	FAM47E-STBD1	protein_coding	coding	expressed	-1.1251	NA	0.534852	0.126188	NA	NA	Not Sig.
ENSG00000272447.1	ENSG00000272447	lncRNA	lncRNA	down 5:peak	1.3557	0.655549	-0.527104	0.0674719	NA	NA	Not Sig.
ENSG00000272449.3	ENSG00000272449	lncRNA	lncRNA	down 3:late	-0.155192	0.973184	-0.250716	0.314446	NA	NA	Not Sig.
ENSG00000272455.1	MRPL20-DT	lncRNA	lncRNA	expressed	-2.76088	0.291724	-0.455208	0.00356173	NA	NA	Not Sig.
ENSG00000272462.4	LINC02980	lncRNA	lncRNA	down 5:peak	-0.144116	0.97764	-1.11736	0.000571133	NA	NA	Not Sig.
ENSG00000272476.1	ENSG00000272476	lncRNA	lncRNA	expressed	-0.908087	0.817193	0.215023	0.389456	NA	NA	Not Sig.
ENSG00000272482.2	ENSG00000272482	lncRNA	lncRNA	down 1:early	0.622833	NA	-0.379324	0.349658	NA	NA	Not Sig.
ENSG00000272501.1	ENSG00000272501	lncRNA	lncRNA	expressed	2.29521	0.381979	-0.0108934	0.968438	NA	NA	Not Sig.
ENSG00000272502.1	ENSG00000272502	lncRNA	lncRNA	up 1:early	-1.17075	NA	0.614687	0.0471892	NA	NA	Not Sig.
ENSG00000272512.1	ENSG00000272512	lncRNA	lncRNA	expressed	0.193553	0.979976	-0.599557	0.0225148	NA	NA	Not Sig.
ENSG00000272514.6	CFAP206	protein_coding	coding	up 5:peak	-1.72727	NA	1.17714	4.54884e-05	NA	NA	Not Sig.
ENSG00000272518.1	ENSG00000272518	lncRNA	lncRNA	expressed	0.327614	NA	-0.642241	0.0747074	NA	NA	Not Sig.
ENSG00000272523.2	LINC01023	lncRNA	lncRNA	down 4:inverse	-0.725681	0.79533	-0.414819	0.103624	NA	NA	Not Sig.
ENSG00000272525.2	BTF3-DT	lncRNA	lncRNA	down 5:peak	2.44526	0.109036	-0.751463	0.00364865	NA	NA	Not Sig.
ENSG00000272566.1	ENSG00000272566	lncRNA	lncRNA	expressed	0.19984	NA	-0.428357	0.300937	NA	NA	Not Sig.
ENSG00000272572.1	ENSG00000272572	lncRNA	lncRNA	expressed	-1.97686	NA	0.493566	0.0616799	NA	NA	Not Sig.
ENSG00000272583.2	ENSG00000272583	lncRNA	lncRNA	expressed	0.583898	NA	-0.0639937	0.873549	NA	NA	Not Sig.
ENSG00000272599.2	ENSG00000272599	lncRNA	lncRNA	down 2:delayed	0.334807	0.967607	-0.75493	0.000698589	NA	NA	Not Sig.
ENSG00000272602.6	ZNF595	protein_coding	coding	up 3:late	0.427852	0.706841	-0.527726	0.00429985	-0.00352207	0.993489	Not Sig.
ENSG00000272604.1	ENSG00000272604	lncRNA	lncRNA	up 5:peak	-1.38153	0.797508	0.870792	3.58472e-05	NA	NA	Not Sig.
ENSG00000272606.2	PPP4R3B-DT	lncRNA	lncRNA	down 5:peak	0.587618	0.819184	-0.258525	0.3865	NA	NA	Not Sig.
ENSG00000272617.3	ENSG00000272617	protein_coding	coding	down 2:delayed	1.0895	0.857761	-1.54157	5.28547e-39	NA	NA	Not Sig.
ENSG00000272630.1	ENSG00000272630	lncRNA	lncRNA	up 2:delayed	-2.54989	NA	1.97361	1.1748e-07	NA	NA	Not Sig.
ENSG00000272631.1	ENSG00000272631	lncRNA	lncRNA	expressed	0.324278	NA	-0.683755	0.0351064	NA	NA	Not Sig.
ENSG00000272636.5	DOC2B	protein_coding	coding	expressed	0.0493257	0.980916	-0.736847	1.12336e-14	NA	NA	Not Sig.
ENSG00000272647.3	ENSG00000272647	protein_coding	coding	up 2:delayed	-2.9537	0.392905	2.43097	3.09641e-17	NA	NA	Not Sig.
ENSG00000272654.2	JTB-DT	lncRNA	lncRNA	expressed	1.03262	NA	-0.625334	0.109953	NA	NA	Not Sig.
ENSG00000272655.3	ENSG00000272655	transcribed_unprocessed_pseudogene	other	expressed	-2.5143	0.506333	1.99426	2.86474e-14	NA	NA	Not Sig.
ENSG00000272667.1	ENSG00000272667	lncRNA	lncRNA	expressed	0.799725	0.749689	-0.587045	0.0266237	NA	NA	Not Sig.
ENSG00000272668.2	ENSG00000272668	lncRNA	lncRNA	down 1:early	0.282042	NA	-0.560483	0.144274	NA	NA	Not Sig.
ENSG00000272669.1	ENSG00000272669	lncRNA	lncRNA	up 2:delayed	-3.30932	0.279231	2.79493	3.36764e-34	NA	NA	Not Sig.
ENSG00000272677.3	HNRNPD-DT	lncRNA	lncRNA	expressed	0.808716	NA	-0.481218	0.152302	NA	NA	Not Sig.
ENSG00000272686.1	WASL-DT	lncRNA	lncRNA	down 5:peak	-0.312101	0.927687	-0.955646	3.06527e-06	NA	NA	Not Sig.
ENSG00000272688.2	ENSG00000272688	lncRNA	lncRNA	expressed	0.172433	0.955697	-0.260716	0.224891	NA	NA	Not Sig.
ENSG00000272690.6	LINC02018	lncRNA	lncRNA	up 5:peak	-1.35818	0.773284	1.50832	5.32507e-08	NA	NA	Not Sig.
ENSG00000272695.2	GAS6-DT	lncRNA	lncRNA	complex	-0.0393233	0.994043	-0.207571	0.45571	NA	NA	Not Sig.
ENSG00000272696.1	ENSG00000272696	lncRNA	lncRNA	down 2:delayed	0.063194	NA	-0.412837	0.242112	NA	NA	Not Sig.
ENSG00000272702.1	ENSG00000272702	lncRNA	lncRNA	down 5:peak	0.885801	NA	-0.883908	0.0239902	NA	NA	Not Sig.
ENSG00000272711.1	HK2-DT	lncRNA	lncRNA	down 1:early	1.42731	NA	-0.212046	0.427552	NA	NA	Not Sig.
ENSG00000272716.2	SLC30A6-DT	lncRNA	lncRNA	up 3:late	0.892913	NA	-1.16605	0.00241047	NA	NA	Not Sig.
ENSG00000272720.1	ENSG00000272720	lncRNA	lncRNA	up 2:delayed	-2.1518	NA	1.57225	4.82407e-06	NA	NA	Not Sig.
ENSG00000272733.1	ENSG00000272733	lncRNA	lncRNA	up 1:early	-2.04177	NA	1.466	1.4916e-05	NA	NA	Not Sig.
ENSG00000272734.1	ADIRF-AS1	lncRNA	lncRNA	down 3:late	-0.382393	0.788055	-0.114292	0.206398	NA	NA	Not Sig.
ENSG00000272735.2	ENSG00000272735	lncRNA	lncRNA	expressed	-1.8793	NA	-0.255705	0.511852	NA	NA	Not Sig.
ENSG00000272750.1	ENSG00000272750	lncRNA	lncRNA	expressed	-0.968092	NA	-0.355527	0.317208	NA	NA	Not Sig.
ENSG00000272752.6	STAG3L5P-PVRIG2P-PILRB	lncRNA	lncRNA	up 1:early	-4.81124	0.0636301	4.3431	0	NA	NA	Not Sig.
ENSG00000272758.7	WDR5B-DT	lncRNA	lncRNA	down 5:peak	0.1637	0.961995	-0.680721	0.0058408	NA	NA	Not Sig.
ENSG00000272763.1	ENSG00000272763	lncRNA	lncRNA	down 2:delayed	-0.136631	0.929771	-0.695923	3.56327e-12	-0.339643	0.440875	Not Sig.
ENSG00000272767.1	JMJD1C-AS1	lncRNA	lncRNA	down 3:late	-0.515645	0.870463	-0.831658	4.98053e-05	NA	NA	Not Sig.
ENSG00000272772.2	ENSG00000272772	protein_coding	coding	down 2:delayed	0.556478	0.943219	-1.01561	3.03118e-39	NA	NA	Not Sig.
ENSG00000272779.1	BMS1P20	transcribed_unprocessed_pseudogene	other	expressed	-0.755258	0.915928	-0.658413	2.15792e-07	NA	NA	Not Sig.
ENSG00000272787.1	ENSG00000272787	lncRNA	lncRNA	expressed	-0.0596184	NA	-0.292654	0.449065	NA	NA	Not Sig.
ENSG00000272800.3	ENSG00000272800	lncRNA	lncRNA	up 2:delayed	-1.09853	0.809932	3.16055	8.31346e-70	NA	NA	Not Sig.
ENSG00000272807.1	ENSG00000272807	lncRNA	lncRNA	expressed	-1.34689	NA	-0.0653285	0.848608	NA	NA	Not Sig.
ENSG00000272808.4	GCAWKR	lncRNA	lncRNA	up 5:peak	-1.78485	0.703384	1.28056	3.13187e-10	NA	NA	Not Sig.
ENSG00000272812.1	ENSG00000272812	lncRNA	lncRNA	expressed	-0.468213	NA	0.0103422	0.981356	NA	NA	Not Sig.
ENSG00000272822.2	ENSG00000272822	protein_coding	coding	expressed	0.0306519	NA	-0.373836	0.312415	NA	NA	Not Sig.
ENSG00000272829.2	ENSG00000272829	lncRNA	lncRNA	down 1:early	-2.18559	NA	-0.971936	0.00269309	NA	NA	Not Sig.
ENSG00000272831.2	ENSG00000272831	lncRNA	lncRNA	expressed	0.501993	0.755555	-0.208184	0.125115	NA	NA	Not Sig.
ENSG00000272841.1	MAP3K4-AS1	lncRNA	lncRNA	down 1:early	-2.56757	0.160386	-0.261045	0.428978	NA	NA	Not Sig.
ENSG00000272848.2	ENSG00000272848	lncRNA	lncRNA	down 3:late	0.630686	0.923241	0.121223	0.635952	NA	NA	Not Sig.
ENSG00000272853.2	SUV39H2-DT	lncRNA	lncRNA	expressed	-0.0735808	NA	-0.502829	0.097834	NA	NA	Not Sig.
ENSG00000272870.4	SAP30-DT	lncRNA	lncRNA	down 2:delayed	0.845359	0.654444	0.035996	0.88023	NA	NA	Not Sig.
ENSG00000272884.1	ENSG00000272884	lncRNA	lncRNA	expressed	1.76495	0.700327	-0.492631	0.128426	NA	NA	Not Sig.
ENSG00000272886.6	DCP1A	protein_coding	coding	expressed	0.295575	0.34888	0.297496	1.23769e-05	0.526207	0.163232	Not Sig.
ENSG00000272888.8	CHASERR	lncRNA	lncRNA	up 1:early	0.115008	0.918648	2.10646	2.23538e-171	2.00773	0.000120076	Concordant_up
ENSG00000272894.5	MIOS-DT	lncRNA	lncRNA	expressed	0.924005	NA	-0.206954	0.607905	NA	NA	Not Sig.
ENSG00000272899.4	ATP6V1FNB	protein_coding	coding	down 1:early	-0.0815307	NA	-0.300476	0.401719	NA	NA	Not Sig.
ENSG00000272902.2	TBC1D8-AS1	lncRNA	lncRNA	expressed	-0.941106	0.479828	-0.555713	0.0119534	NA	NA	Not Sig.
ENSG00000272906.1	ENSG00000272906	lncRNA	lncRNA	up 3:late	0.197988	NA	0.33679	0.294035	NA	NA	Not Sig.
ENSG00000272909.1	ENSG00000272909	lncRNA	lncRNA	expressed	-0.454976	NA	-0.0138214	0.971244	NA	NA	Not Sig.
ENSG00000272913.2	ENSG00000272913	lncRNA	lncRNA	down 4:inverse	1.03094	0.495891	0.743116	1.48926e-05	NA	NA	Not Sig.
ENSG00000272916.5	ENSG00000272916	protein_coding	coding	up 5:peak	-0.534815	0.954761	0.0399739	0.930557	NA	NA	Not Sig.
ENSG00000272940.1	ENSG00000272940	lncRNA	lncRNA	not_expressed	1.49566	0.755555	NA	NA	-0.0496558	0.911251	Not Sig.
ENSG00000272968.5	RBAK-RBAKDN	protein_coding	coding	expressed	-1.53539	NA	0.951061	0.00393283	NA	NA	Not Sig.
ENSG00000272970.5	ENSG00000272970	lncRNA	lncRNA	up 2:delayed	1.10455	NA	0.509378	0.0822805	NA	NA	Not Sig.
ENSG00000272977.1	ENSG00000272977	lncRNA	lncRNA	expressed	-0.0240982	NA	-0.374427	0.223389	NA	NA	Not Sig.
ENSG00000272980.5	ENSG00000272980	protein_coding	coding	up 1:early	-1.19987	0.835478	0.708489	3.12949e-05	NA	NA	Not Sig.
ENSG00000272983.1	ENSG00000272983	lncRNA	lncRNA	expressed	-0.708134	NA	-0.398039	0.320975	NA	NA	Not Sig.
ENSG00000272990.1	ENSG00000272990	lncRNA	lncRNA	expressed	0.21959	NA	-0.517352	0.17362	NA	NA	Not Sig.
ENSG00000272994.2	C2orf49-DT	lncRNA	lncRNA	expressed	1.09149	0.539887	-0.520474	0.010288	NA	NA	Not Sig.
ENSG00000273002.1	ARHGEF2-AS2	lncRNA	lncRNA	up 3:late	-1.04757	0.861561	0.509887	0.049203	NA	NA	Not Sig.
ENSG00000273007.2	ENSG00000273007	lncRNA	lncRNA	up 1:early	-1.86889	0.684729	1.33667	3.9684e-07	NA	NA	Not Sig.
ENSG00000273008.1	CSGALNACT2-DT	lncRNA	lncRNA	expressed	-1.72581	NA	-0.0928252	0.818154	NA	NA	Not Sig.
ENSG00000273010.1	ENSG00000273010	lncRNA	lncRNA	expressed	0.909754	NA	0.56742	0.164306	NA	NA	Not Sig.
ENSG00000273014.1	ENSG00000273014	lncRNA	lncRNA	expressed	0.596324	NA	-0.963507	0.000930284	NA	NA	Not Sig.
ENSG00000273015.3	LINC00938	lncRNA	lncRNA	down 4:inverse	0.273913	0.926194	-0.41743	0.00751422	NA	NA	Not Sig.
ENSG00000273032.3	DGCR5	lncRNA	lncRNA	expressed	-0.393281	0.958998	-0.869462	5.44155e-06	NA	NA	Not Sig.
ENSG00000273033.2	LINC02035	lncRNA	lncRNA	expressed	-0.571655	0.939852	0.102777	0.440596	NA	NA	Not Sig.
ENSG00000273045.7	C2orf15	protein_coding	coding	down 1:early	-1.12617	0.635365	-0.677023	0.00331139	NA	NA	Not Sig.
ENSG00000273058.2	ENSG00000273058	lncRNA	lncRNA	up 2:delayed	-1.46508	NA	0.875979	0.00793696	NA	NA	Not Sig.
ENSG00000273061.3	CDC37L1-DT	lncRNA	lncRNA	expressed	1.5478	0.133358	-0.182525	0.501158	NA	NA	Not Sig.
ENSG00000273066.5	ENSG00000273066	lncRNA	lncRNA	expressed	-0.161056	0.976222	0.18215	0.357956	NA	NA	Not Sig.
ENSG00000273079.7	GRIN2B	protein_coding	coding	expressed	0.61588	0.100909	0.111295	0.321446	0.647512	0.0842353	Not Sig.
ENSG00000273080.2	ENSG00000273080	lncRNA	lncRNA	expressed	0.0814183	0.979407	-0.134225	0.66678	NA	NA	Not Sig.
ENSG00000273117.1	INSIG1-DT	lncRNA	lncRNA	expressed	0.917048	0.79597	0.534197	0.000172106	NA	NA	Not Sig.
ENSG00000273136.8	NBPF26	protein_coding	coding	up 1:early	-0.959554	0.296363	2.79245	3.94228e-160	1.60085	0.0282441	Not Sig.
ENSG00000273142.1	LINC02604	lncRNA	lncRNA	up 2:delayed	-3.3394	0.30775	1.88051	1.55321e-22	NA	NA	Not Sig.
ENSG00000273143.2	DUSP5-DT	lncRNA	lncRNA	down 4:inverse	-0.670838	NA	0.152215	0.67619	NA	NA	Not Sig.
ENSG00000273145.1	ENSG00000273145	lncRNA	lncRNA	expressed	-0.100816	0.965249	0.070123	0.721184	0.0194466	NA	Not Sig.
ENSG00000273148.2	LCDR	lncRNA	lncRNA	expressed	-1.2759	NA	-0.448334	0.240487	NA	NA	Not Sig.
ENSG00000273149.1	ENSG00000273149	lncRNA	lncRNA	expressed	0.539421	0.936484	0.170632	0.468753	NA	NA	Not Sig.
ENSG00000273154.3	ENSG00000273154	protein_coding	coding	up 2:delayed	-0.853216	0.893496	1.31844	5.94035e-28	NA	NA	Not Sig.
ENSG00000273162.1	ENSG00000273162	lncRNA	lncRNA	expressed	0.0856421	0.96861	-0.601296	0.00545992	-0.135244	NA	Not Sig.
ENSG00000273175.2	ENSG00000273175	lncRNA	lncRNA	down 5:peak	1.17072	NA	-1.57845	2.00606e-09	NA	NA	Not Sig.
ENSG00000273184.1	ENSG00000273184	lncRNA	lncRNA	expressed	-0.471062	0.955387	0.00766374	0.968293	NA	NA	Not Sig.
ENSG00000273192.1	ENSG00000273192	lncRNA	lncRNA	expressed	-0.271456	NA	-0.113948	0.779881	NA	NA	Not Sig.
ENSG00000273203.1	ENSG00000273203	lncRNA	lncRNA	up 1:early	-2.31431	0.557834	1.82266	4.68124e-25	NA	NA	Not Sig.
ENSG00000273204.1	ENSG00000273204	lncRNA	lncRNA	expressed	1.00463	0.53998	-0.142994	0.714986	NA	NA	Not Sig.
ENSG00000273213.4	H3-7	protein_coding	coding	not_expressed	-0.179471	0.969942	NA	NA	-0.242833	0.585124	Not Sig.
ENSG00000273221.1	ENSG00000273221	lncRNA	lncRNA	expressed	-0.694016	NA	0.164075	0.680621	NA	NA	Not Sig.
ENSG00000273226.1	ENSG00000273226	lncRNA	lncRNA	expressed	-1.17425	NA	0.545867	0.15267	NA	NA	Not Sig.
ENSG00000273230.1	ENSG00000273230	lncRNA	lncRNA	up 3:late	-0.74073	0.916115	0.243465	0.18678	NA	NA	Not Sig.
ENSG00000273247.7	RAB33B-AS1	lncRNA	lncRNA	expressed	0.132083	0.977454	-0.50792	0.07161	NA	NA	Not Sig.
ENSG00000273248.2	ENSG00000273248	lncRNA	lncRNA	down 5:peak	-1.26126	NA	-0.875141	0.0160473	NA	NA	Not Sig.
ENSG00000273253.2	TRABD-AS1	lncRNA	lncRNA	expressed	1.34771	0.772919	0.291796	0.318947	NA	NA	Not Sig.
ENSG00000273270.1	ENSG00000273270	lncRNA	lncRNA	down 2:delayed	-0.516246	0.864894	-0.98277	2.16068e-06	NA	NA	Not Sig.
ENSG00000273271.1	ENSG00000273271	lncRNA	lncRNA	expressed	-0.0810159	NA	-0.23787	0.561491	NA	NA	Not Sig.
ENSG00000273274.2	ZBTB8B	protein_coding	coding	down 3:late	1.46966	0.633601	-0.813939	9.68344e-05	NA	NA	Not Sig.
ENSG00000273297.4	ENSG00000273297	lncRNA	lncRNA	expressed	2.2455	0.266699	-0.240622	0.255704	NA	NA	Not Sig.
ENSG00000273306.1	ENSG00000273306	lncRNA	lncRNA	expressed	-0.957401	NA	0.364252	0.341104	NA	NA	Not Sig.
ENSG00000273311.1	DGCR11	lncRNA	lncRNA	expressed	-0.973656	0.878532	-0.414149	0.0664897	NA	NA	Not Sig.
ENSG00000273314.1	ENSG00000273314	lncRNA	lncRNA	down 2:delayed	1.47533	0.030078	-1.41001	2.50501e-16	0.0169244	NA	Not Sig.
ENSG00000273320.2	ENSG00000273320	lncRNA	lncRNA	expressed	1.1357	0.677681	-0.672639	0.0682942	NA	NA	Not Sig.
ENSG00000273329.2	ENSG00000273329	lncRNA	lncRNA	up 3:late	-0.520468	0.857761	0.222946	0.294777	NA	NA	Not Sig.
ENSG00000273340.1	MICE	transcribed_unprocessed_pseudogene	other	up 2:delayed	-3.07109	0.0314359	2.28559	1.57631e-11	NA	NA	Not Sig.
ENSG00000273344.2	PAXIP1-DT	lncRNA	lncRNA	down 5:peak	0.394463	0.815022	-0.465185	0.00181416	NA	NA	Not Sig.
ENSG00000273345.6	ENSG00000273345	protein_coding	coding	expressed	-2.50387	0.508346	1.02775	4.38832e-06	NA	NA	Not Sig.
ENSG00000273355.2	ENSG00000273355	lncRNA	lncRNA	down 5:peak	-0.4604	NA	-0.830158	0.0201446	NA	NA	Not Sig.
ENSG00000273356.1	LINC02019	lncRNA	lncRNA	up 5:peak	-0.779302	NA	1.17509	3.23915e-05	NA	NA	Not Sig.
ENSG00000273373.1	SLC16A4-AS1	lncRNA	lncRNA	expressed	0.874348	0.897921	-1.26391	5.95396e-06	NA	NA	Not Sig.
ENSG00000273381.1	ENSG00000273381	lncRNA	lncRNA	expressed	-0.970092	NA	0.446627	0.103229	NA	NA	Not Sig.
ENSG00000273382.1	TMEM167B-DT	lncRNA	lncRNA	expressed	-0.779795	0.79547	-0.595171	0.0717643	NA	NA	Not Sig.
ENSG00000273391.1	ENSG00000273391	lncRNA	lncRNA	expressed	-0.739918	NA	0.11839	0.732145	NA	NA	Not Sig.
ENSG00000273420.1	ENSG00000273420	lncRNA	lncRNA	down 5:peak	0.240749	0.976892	-0.666211	0.00171561	NA	NA	Not Sig.
ENSG00000273432.1	ENSG00000273432	lncRNA	lncRNA	up 1:early	-2.64918	0.47832	2.15159	7.80759e-24	NA	NA	Not Sig.
ENSG00000273450.1	ENSG00000273450	lncRNA	lncRNA	up 1:early	-0.873803	NA	1.12769	0.00780902	NA	NA	Not Sig.
ENSG00000273456.2	ENSG00000273456	lncRNA	lncRNA	down 2:delayed	0.234851	NA	-0.789145	0.0197294	NA	NA	Not Sig.
ENSG00000273486.1	ENSG00000273486	lncRNA	lncRNA	expressed	1.77029	NA	-1.17961	0.000243968	NA	NA	Not Sig.
ENSG00000273541.1	ENSG00000273541	misc_RNA	other	down 5:peak	0.819667	0.906069	-1.22471	7.71236e-07	NA	NA	Not Sig.
ENSG00000273542.2	H4C12	protein_coding	coding	expressed	-1.61253	0.103532	0.782141	0.0614137	-0.416646	0.178898	Not Sig.
ENSG00000273551.1	ENSG00000273551	lncRNA	lncRNA	up 2:delayed	0.190281	NA	0.248684	0.399879	NA	NA	Not Sig.
ENSG00000273559.5	CWC25	protein_coding	coding	up 2:delayed	-0.0706415	0.972937	1.24195	3.4235e-74	0.87456	0.0802226	Not Sig.
ENSG00000273568.1	ENSG00000273568	lncRNA	lncRNA	up 3:late	0.194659	0.94021	0.574667	0.0761614	NA	NA	Not Sig.
ENSG00000273576.1	ENSG00000273576	lncRNA	lncRNA	up 1:early	-3.005	0.38003	2.50708	4.98248e-31	NA	NA	Not Sig.
ENSG00000273590.6	ENSG00000273590	artifact	other	down 5:peak	-0.110452	0.96861	-0.488159	0.173692	-0.254051	0.567984	Not Sig.
ENSG00000273598.1	PMS2P10	transcribed_unprocessed_pseudogene	other	expressed	-1.53509	0.696852	0.789292	0.0514741	NA	NA	Not Sig.
ENSG00000273599.1	ENSG00000273599	lncRNA	lncRNA	up 3:late	-2.33368	NA	0.0511611	0.904442	NA	NA	Not Sig.
ENSG00000273604.2	EPOP	protein_coding	coding	down 2:delayed	0.00715744	0.994914	-0.578957	1.43149e-18	-0.226131	0.573837	Not Sig.
ENSG00000273611.5	ZNHIT3	protein_coding	coding	expressed	0.328352	0.708611	-0.270017	0.002828	0.0957082	0.854895	Not Sig.
ENSG00000273619.2	ENSG00000273619	lncRNA	lncRNA	expressed	2.69739	0.292743	-0.151436	0.616678	NA	NA	Not Sig.
ENSG00000273628.1	ENSG00000273628	unprocessed_pseudogene	other	not_expressed	2.45809	0.396585	NA	NA	-0.163009	0.729037	Not Sig.
ENSG00000273654.1	ENSG00000273654	transcribed_processed_pseudogene	other	expressed	-0.888922	0.175466	0.448943	0.0509013	-0.169966	0.713894	Not Sig.
ENSG00000273674.6	ENSG00000273674	lncRNA	lncRNA	expressed	0.646704	0.871539	-0.166534	0.685532	NA	NA	Not Sig.
ENSG00000273679.1	ENSG00000273679	processed_pseudogene	other	not_expressed	-3.31347	0.100793	NA	NA	-0.565163	0.219323	Not Sig.
ENSG00000273680.1	ENSG00000273680	lncRNA	lncRNA	expressed	-0.925488	NA	-0.368259	0.331979	NA	NA	Not Sig.
ENSG00000273702.1	ENSG00000273702	lncRNA	lncRNA	down 2:delayed	0.672056	0.63808	-1.05825	3.91038e-06	-0.0343614	NA	Not Sig.
ENSG00000273703.2	H2BC14	protein_coding	coding	not_expressed	-0.425135	0.907433	NA	NA	-0.614878	0.0266233	Not Sig.
ENSG00000273723.2	SUGT1-DT	lncRNA	lncRNA	expressed	-0.415645	0.945914	-0.677784	0.0154193	NA	NA	Not Sig.
ENSG00000273749.5	CYFIP1	protein_coding	coding	expressed	0.100376	0.802073	-0.40137	1.04003e-09	-0.160822	0.681785	Not Sig.
ENSG00000273763.4	ENSG00000273763	transcribed_processed_pseudogene	other	up 3:late	-0.353628	NA	0.193632	0.560039	NA	NA	Not Sig.
ENSG00000273771.1	ENSG00000273771	lncRNA	lncRNA	up 1:early	0.173432	NA	1.76893	8.14704e-06	NA	NA	Not Sig.
ENSG00000273783.2	GTF2A1-AS1	lncRNA	lncRNA	down 1:early	-0.813941	NA	-1.00129	0.000891955	NA	NA	Not Sig.
ENSG00000273784.5	ENSG00000273784	lncRNA	lncRNA	expressed	1.07114	0.671128	0.446385	0.000210989	NA	NA	Not Sig.
ENSG00000273802.3	H2BC8	protein_coding	coding	not_expressed	0.955944	0.879098	NA	NA	-0.440423	0.327223	Not Sig.
ENSG00000273820.2	USP27X	protein_coding	coding	down 2:delayed	-0.0623176	0.967949	-0.513358	5.79516e-05	-0.21896	0.61048	Not Sig.
ENSG00000273841.6	TAF9	protein_coding	coding	down 5:peak	0.947665	0.728175	-1.20443	8.09866e-40	-0.0215882	0.960335	Not Sig.
ENSG00000273897.1	PMS2P8	unprocessed_pseudogene	other	up 1:early	-0.912248	0.442468	2.2114	5.33414e-14	NA	NA	Not Sig.
ENSG00000273899.5	NOL12	protein_coding	coding	expressed	-0.062303	0.991817	0.0947165	0.41051	NA	NA	Not Sig.
ENSG00000273987.1	ENSG00000273987	lncRNA	lncRNA	down 2:delayed	0.610379	0.895274	-1.19984	7.6897e-06	NA	NA	Not Sig.
ENSG00000274012.1	RN7SL2	misc_RNA	other	expressed	1.86954	0.724888	-2.04414	0.000214219	NA	NA	Not Sig.
ENSG00000274015.3	ENSG00000274015	lncRNA	lncRNA	expressed	0.467625	0.88323	-0.693685	0.0578863	NA	NA	Not Sig.
ENSG00000274020.4	LINC01138	lncRNA	lncRNA	expressed	0.660607	0.536376	0.198611	0.251698	NA	NA	Not Sig.
ENSG00000274026.2	FAM27E3	lncRNA	lncRNA	up 2:delayed	-1.54344	0.722969	1.72499	1.6398e-15	NA	NA	Not Sig.
ENSG00000274070.2	CASTOR2	protein_coding	coding	down 5:peak	-0.427584	0.898875	-0.601387	7.96078e-09	-0.216005	0.536779	Not Sig.
ENSG00000274080.1	ENSG00000274080	lncRNA	lncRNA	up 4:inverse	-0.57181	NA	0.0743139	0.852904	NA	NA	Not Sig.
ENSG00000274104.2	ENSG00000274104	lncRNA	lncRNA	down 4:inverse	-0.0352367	NA	-0.0391024	0.920644	NA	NA	Not Sig.
ENSG00000274173.1	LINC02967	lncRNA	lncRNA	complex	-0.313773	0.938632	0.748868	3.99545e-06	NA	NA	Not Sig.
ENSG00000274180.1	NATD1	protein_coding	coding	expressed	-1.35742	0.428165	0.874363	1.51139e-15	NA	NA	Not Sig.
ENSG00000274210.1	RNVU1-27	snRNA	other	not_expressed	-1.07392	0.803227	NA	NA	-0.027368	0.960701	Not Sig.
ENSG00000274211.6	SOCS7	protein_coding	coding	expressed	0.172877	0.932624	0.0544983	0.517428	0.115543	0.80392	Not Sig.
ENSG00000274213.2	ENSG00000274213	lncRNA	lncRNA	down 4:inverse	0.025327	0.99513	-0.364703	0.151814	NA	NA	Not Sig.
ENSG00000274265.5	ENSG00000274265	lncRNA	lncRNA	down 4:inverse	0.443494	0.665444	-0.105374	0.572443	0.209093	0.63081	Not Sig.
ENSG00000274272.1	ENSG00000274272	lncRNA	lncRNA	expressed	-0.76149	0.924967	0.249821	0.398368	NA	NA	Not Sig.
ENSG00000274286.2	ADRA2B	protein_coding	coding	down 3:late	0.300757	0.922804	-0.710113	0.0187741	-0.0663979	0.861599	Not Sig.
ENSG00000274290.3	H2BC6	protein_coding	coding	expressed	-0.480474	0.863891	-0.249173	0.515101	-0.333789	0.451794	Not Sig.
ENSG00000274292.2	ENSG00000274292	lncRNA	lncRNA	up 5:peak	-0.0788663	0.982867	1.14732	0.000529155	NA	NA	Not Sig.
ENSG00000274333.4	ENSG00000274333	lncRNA	lncRNA	up 5:peak	-0.680579	0.130199	1.31419	6.51321e-75	0.376662	0.407646	Not Sig.
ENSG00000274349.5	ZNF658	protein_coding	coding	down 5:peak	-0.0258922	0.987872	-1.13144	7.30386e-16	-0.580083	0.23238	Not Sig.
ENSG00000274372.5	LINC02804	lncRNA	lncRNA	up 2:delayed	-3.00509	0.352433	3.45585	1.55126e-52	NA	NA	Not Sig.
ENSG00000274374.1	TUBAP6	processed_pseudogene	other	not_expressed	0.1887	0.979976	NA	NA	-0.502	0.234112	Not Sig.
ENSG00000274383.1	ENSG00000274383	lncRNA	lncRNA	up 3:late	-1.07248	NA	0.431659	0.282459	NA	NA	Not Sig.
ENSG00000274414.1	ENSG00000274414	lncRNA	lncRNA	up 2:delayed	-3.43898	0.275988	2.92484	4.43751e-24	NA	NA	Not Sig.
ENSG00000274419.7	TBC1D3D	protein_coding	coding	up 2:delayed	-3.85039	0.137393	4.02992	2.7213e-40	NA	NA	Not Sig.
ENSG00000274425.1	ENSG00000274425	lncRNA	lncRNA	down 2:delayed	-0.102473	0.952453	-0.918566	8.7047e-12	-0.312868	0.458433	Not Sig.
ENSG00000274452.1	U2	snRNA	other	not_expressed	6.41449	0.0459869	NA	NA	-0.0663013	0.869371	Not Sig.
ENSG00000274460.2	ENSG00000274460	lncRNA	lncRNA	expressed	-0.402285	NA	-0.056925	0.85388	NA	NA	Not Sig.
ENSG00000274499.1	ENSG00000274499	transcribed_processed_pseudogene	other	not_expressed	-0.607653	0.938632	NA	NA	-0.252761	0.576303	Not Sig.
ENSG00000274512.6	TBC1D3L	protein_coding	coding	up 1:early	-3.42325	0.0768024	3.71792	0	NA	NA	Not Sig.
ENSG00000274523.5	RCC1L	protein_coding	coding	expressed	0.0266932	0.979407	0.663983	7.00957e-14	0.606689	0.10503	Not Sig.
ENSG00000274559.3	ENSG00000274559	artifact	other	not_expressed	2.48716	0.43384	NA	NA	-0.204682	0.657717	Not Sig.
ENSG00000274561.1	ENSG00000274561	lncRNA	lncRNA	expressed	-0.81684	NA	0.283892	0.396303	NA	NA	Not Sig.
ENSG00000274584.1	ENSG00000274584	unprocessed_pseudogene	other	not_expressed	-0.160629	0.983531	NA	NA	-0.039644	0.940273	Not Sig.
ENSG00000274605.4	PCCA-DT	lncRNA	lncRNA	down 5:peak	0.658158	0.299319	-1.37945	8.36125e-21	-0.239399	0.592721	Not Sig.
ENSG00000274615.1	NPEPPSP1	unprocessed_pseudogene	other	not_expressed	0.633092	0.945369	NA	NA	0.226585	0.597965	Not Sig.
ENSG00000274641.2	H2BC17	protein_coding	coding	not_expressed	-2.14716	0.00341197	1.14438	0.02546	-0.345666	0.413915	Discordant_down
ENSG00000274750.3	H3C6	protein_coding	coding	expressed	-1.12953	0.00294931	0.990201	2.99899e-07	-0.001129	0.998447	Discordant_down
ENSG00000274767.1	ENSG00000274767	lncRNA	lncRNA	expressed	1.05324	NA	-0.400741	0.315036	NA	NA	Not Sig.
ENSG00000274808.6	TBC1D3B	protein_coding	coding	up 2:delayed	-4.60398	0.0923792	4.10254	3.50152e-51	NA	NA	Not Sig.
ENSG00000274825.1	ENSG00000274825	lncRNA	lncRNA	expressed	0.398761	NA	-0.648475	0.109301	NA	NA	Not Sig.
ENSG00000274828.2	ENSG00000274828	lncRNA	lncRNA	down 5:peak	-1.50139	0.590377	-0.385612	0.0505048	NA	NA	Not Sig.
ENSG00000274925.1	ZKSCAN2-DT	lncRNA	lncRNA	up 3:late	2.63147	0.338469	-0.49109	0.0612918	NA	NA	Not Sig.
ENSG00000274964.1	ENSG00000274964	lncRNA	lncRNA	expressed	0.343485	NA	-0.742352	0.00371863	NA	NA	Not Sig.
ENSG00000274985.1	PTCHD3P1	unprocessed_pseudogene	other	up 2:delayed	-1.72646	0.716046	1.20412	4.2363e-07	NA	NA	Not Sig.
ENSG00000274997.2	H2AC12	protein_coding	coding	not_expressed	0.698304	0.755555	NA	NA	-0.27038	0.551627	Not Sig.
ENSG00000275004.4	ZNF280B	protein_coding	coding	expressed	0.28659	0.795745	-0.311482	0.00794007	0.0278819	0.958196	Not Sig.
ENSG00000275023.5	MLLT6	protein_coding	coding	up 1:early	-0.889318	0.299241	1.19739	4.15473e-69	0.131841	0.772776	Not Sig.
ENSG00000275029.1	HMGB1P24	transcribed_processed_pseudogene	other	not_expressed	-2.93383	0.133192	NA	NA	-0.149795	0.746887	Not Sig.
ENSG00000275052.5	PPP4R3B	protein_coding	coding	expressed	-0.110036	0.893895	0.27342	0.000165478	0.155283	0.735102	Not Sig.
ENSG00000275066.5	SYNRG	protein_coding	coding	expressed	-0.10845	0.860551	0.738782	1.35862e-23	0.597125	0.0865778	Not Sig.
ENSG00000275074.2	NUDT18	protein_coding	coding	expressed	-0.791608	0.185852	0.194453	0.0829354	-0.154671	0.725207	Not Sig.
ENSG00000275097.1	ENSG00000275097	lncRNA	lncRNA	expressed	1.1595	NA	-1.52675	6.79054e-06	NA	NA	Not Sig.
ENSG00000275110.1	ENSG00000275110	miRNA	other	not_expressed	0.141077	0.990808	NA	NA	0.0164567	0.974284	Not Sig.
ENSG00000275111.5	ZNF2	protein_coding	coding	expressed	0.431187	0.541618	-0.239311	0.0289503	0.170001	0.703322	Not Sig.
ENSG00000275126.2	H4C13	protein_coding	coding	not_expressed	-0.0761114	0.993573	NA	NA	-0.0498066	0.925061	Not Sig.
ENSG00000275131.4	PDE4DIPP2	transcribed_unprocessed_pseudogene	other	up 1:early	-3.17163	3.04215e-11	3.33164	1.23889e-73	0.113772	0.807701	Discordant_down
ENSG00000275140.1	SEC22B3P	unprocessed_pseudogene	other	expressed	-0.931367	0.672082	0.813652	0.0621605	0.0833656	0.863425	Not Sig.
ENSG00000275160.1	RPL7AP45	processed_pseudogene	other	down 3:late	0.0550984	NA	0.14793	0.681973	NA	NA	Not Sig.
ENSG00000275180.2	ENSG00000275180	lncRNA	lncRNA	expressed	1.22046	NA	-0.615313	0.0668782	NA	NA	Not Sig.
ENSG00000275183.2	LENG9	protein_coding	coding	down 1:early	-0.646076	0.567137	-0.0409672	0.787454	-0.114853	NA	Not Sig.
ENSG00000275185.1	ENSG00000275185	lncRNA	lncRNA	up 1:early	-0.878973	NA	0.311852	0.398845	NA	NA	Not Sig.
ENSG00000275202.1	ENSG00000275202	lncRNA	lncRNA	down 2:delayed	-0.688019	NA	-0.532957	0.0687872	NA	NA	Not Sig.
ENSG00000275216.2	ENSG00000275216	lncRNA	lncRNA	up 3:late	-1.52028	0.531171	-0.130109	0.614119	NA	NA	Not Sig.
ENSG00000275221.2	H2AC15	protein_coding	coding	not_expressed	-0.878638	0.782462	NA	NA	-0.337938	0.441477	Not Sig.
ENSG00000275223.1	ENSG00000275223	lncRNA	lncRNA	up 2:delayed	-1.21743	NA	0.573374	0.142579	NA	NA	Not Sig.
ENSG00000275234.1	ENSG00000275234	lncRNA	lncRNA	expressed	0.294591	0.970902	0.181412	0.113414	NA	NA	Not Sig.
ENSG00000275294.4	LINC02340	lncRNA	lncRNA	up 2:delayed	0.709523	0.886603	1.80571	1.08084e-14	NA	NA	Not Sig.
ENSG00000275318.1	ENSG00000275318	unprocessed_pseudogene	other	expressed	0.0959236	NA	-0.443199	0.208351	NA	NA	Not Sig.
ENSG00000275325.5	PDCD6IPP1	transcribed_unprocessed_pseudogene	other	not_expressed	-2.71724	0.326434	NA	NA	-0.571498	0.160319	Not Sig.
ENSG00000275329.1	ENSG00000275329	lncRNA	lncRNA	expressed	-1.24565	NA	0.696738	0.0158562	NA	NA	Not Sig.
ENSG00000275342.5	PRAG1	protein_coding	coding	expressed	-0.652966	0.321472	-0.244859	0.0191411	-0.504607	0.262082	Not Sig.
ENSG00000275379.2	H3C11	protein_coding	coding	not_expressed	-0.511601	0.958998	NA	NA	-0.164844	0.691532	Not Sig.
ENSG00000275395.7	FCGBP	protein_coding	coding	up 3:late	-1.15937	0.195072	0.954046	1.3605e-10	0.000543807	NA	Not Sig.
ENSG00000275400.1	ENSG00000275400	processed_pseudogene	other	expressed	-0.705568	NA	0.192288	0.58174	NA	NA	Not Sig.
ENSG00000275410.6	HNF1B	protein_coding	coding	down 1:early	0.444253	0.883208	-0.505542	0.0417111	NA	NA	Not Sig.
ENSG00000275437.1	ENSG00000275437	lncRNA	lncRNA	up 3:late	-0.157853	0.983531	-0.285946	0.283278	NA	NA	Not Sig.
ENSG00000275441.2	ENSG00000275441	lncRNA	lncRNA	down 5:peak	0.412442	NA	-0.569544	0.170179	NA	NA	Not Sig.
ENSG00000275450.1	PTGER4P2-CDK2AP2P2	lncRNA	lncRNA	up 3:late	-1.61092	NA	0.148784	0.68594	NA	NA	Not Sig.
ENSG00000275457.1	ENSG00000275457	lncRNA	lncRNA	expressed	-1.36936	NA	-0.438538	0.238863	NA	NA	Not Sig.
ENSG00000275464.6	ENSG00000275464	artifact	other	expressed	-0.0938862	0.961733	-0.191127	0.0275491	-0.11039	0.82841	Not Sig.
ENSG00000275491.1	LINC01730	lncRNA	lncRNA	down 3:late	-0.55997	NA	0.886384	0.0145115	NA	NA	Not Sig.
ENSG00000275494.2	ENSG00000275494	lncRNA	lncRNA	expressed	-1.66566	NA	-0.202497	0.53113	NA	NA	Not Sig.
ENSG00000275496.4	ENSG00000275496	lncRNA	lncRNA	expressed	0.460846	0.666997	-0.179182	0.287222	0.196701	0.674368	Not Sig.
ENSG00000275580.1	ENSG00000275580	lncRNA	lncRNA	not_expressed	-0.39334	NA	-0.0437031	0.916104	NA	NA	Not Sig.
ENSG00000275601.1	ENSG00000275601	lncRNA	lncRNA	up 2:delayed	-2.11685	0.624092	1.59209	3.95779e-10	NA	NA	Not Sig.
ENSG00000275632.1	ENSG00000275632	lncRNA	lncRNA	up 4:inverse	-0.045223	NA	-0.355539	0.24153	NA	NA	Not Sig.
ENSG00000275700.6	AATF	protein_coding	coding	expressed	-0.0432951	0.96561	-0.0379184	0.639698	-0.00579203	0.99184	Not Sig.
ENSG00000275713.3	H2BC9	protein_coding	coding	not_expressed	-0.694868	0.936579	NA	NA	-0.246743	0.551627	Not Sig.
ENSG00000275714.2	H3C1	protein_coding	coding	not_expressed	-0.415891	0.864995	NA	NA	-0.103773	0.838831	Not Sig.
ENSG00000275734.2	ENSG00000275734	lncRNA	lncRNA	expressed	0.214812	NA	-0.581397	0.0676339	NA	NA	Not Sig.
ENSG00000275740.1	ENSG00000275740	protein_coding	coding	up 3:late	-1.8014	0.706772	1.29297	1.93633e-09	NA	NA	Not Sig.
ENSG00000275763.3	ZNF516-DT	lncRNA	lncRNA	expressed	1.39083	NA	0.0457719	0.899592	NA	NA	Not Sig.
ENSG00000275764.1	ENSG00000275764	lncRNA	lncRNA	up 4:inverse	-1.07665	0.860336	-0.343275	0.00320337	NA	NA	Not Sig.
ENSG00000275765.6	ENSG00000275765	lncRNA	lncRNA	expressed	0.343336	0.955697	-0.0428163	0.86717	NA	NA	Not Sig.
ENSG00000275774.3	HNRNPCL2	protein_coding	coding	not_expressed	-1.39971	0.827562	NA	NA	-0.16494	0.70852	Not Sig.
ENSG00000275778.3	ENSG00000275778	protein_coding	coding	up 1:early	-4.09973	0.146276	3.62994	3.58025e-292	NA	NA	Not Sig.
ENSG00000275793.1	RIMBP3	protein_coding	coding	down 5:peak	-1.35259	0.50811	-0.970475	0.000673505	NA	NA	Not Sig.
ENSG00000275832.5	ARHGAP23	protein_coding	coding	expressed	-0.162761	0.951786	0.615684	2.7742e-08	0.171879	0.691532	Not Sig.
ENSG00000275833.1	ENSG00000275833	unprocessed_pseudogene	other	not_expressed	-0.557903	0.946126	NA	NA	0.187578	0.681788	Not Sig.
ENSG00000275834.1	ENSG00000275834	processed_pseudogene	other	not_expressed	-0.0530323	0.994542	NA	NA	-0.0409436	0.938095	Not Sig.
ENSG00000275835.5	TUBGCP5	protein_coding	coding	expressed	-0.204281	0.523049	0.236062	0.00169993	0.128858	0.767312	Not Sig.
ENSG00000275880.1	ENSG00000275880	lncRNA	lncRNA	expressed	2.17889	NA	-0.0823233	0.822174	NA	NA	Not Sig.
ENSG00000275882.1	IKBKGP1	unprocessed_pseudogene	other	not_expressed	0.666152	0.93556	NA	NA	0.271483	0.541047	Not Sig.
ENSG00000275895.8	ENSG00000275895	artifact	other	expressed	-0.309623	0.684831	-0.0674735	0.633087	-0.211264	0.601274	Not Sig.
ENSG00000275945.1	EIF3FP1	processed_pseudogene	other	not_expressed	-4.17158	0.117365	NA	NA	-0.103735	0.84076	Not Sig.
ENSG00000275964.2	ENSG00000275964	lncRNA	lncRNA	down 3:late	1.16329	0.664079	-0.225831	0.387553	NA	NA	Not Sig.
ENSG00000275993.4	ENSG00000275993	artifact	other	expressed	0.0540213	0.976814	-0.613978	8.39617e-06	-0.115301	0.791894	Not Sig.
ENSG00000276007.1	ENSG00000276007	lncRNA	lncRNA	up 4:inverse	-0.376736	NA	-0.074081	0.77946	NA	NA	Not Sig.
ENSG00000276023.5	DUSP14	protein_coding	coding	expressed	0.32634	0.270441	-0.63051	3.38968e-15	-0.153132	0.736005	Not Sig.
ENSG00000276043.5	UHRF1	protein_coding	coding	expressed	0.433283	0.782462	-0.90677	3.47041e-56	-0.18261	0.69309	Not Sig.
ENSG00000276045.4	ORAI1	protein_coding	coding	expressed	-0.528153	0.504482	0.155397	0.0625988	-0.12916	0.783022	Not Sig.
ENSG00000276058.1	STMN1P1	processed_pseudogene	other	not_expressed	1.2726	0.633958	NA	NA	-0.23411	0.58388	Not Sig.
ENSG00000276075.3	ENSG00000276075	lncRNA	lncRNA	down 1:early	-1.37122	NA	-0.366497	0.321151	NA	NA	Not Sig.
ENSG00000276077.4	ENSG00000276077	lncRNA	lncRNA	expressed	-0.710549	0.691665	1.01875	0.0169787	0.264342	0.55528	Not Sig.
ENSG00000276116.2	FUT8-AS1	lncRNA	lncRNA	up 1:early	-1.37666	0.348885	0.0200583	0.92508	NA	NA	Not Sig.
ENSG00000276131.1	ENSG00000276131	lncRNA	lncRNA	expressed	-0.531136	0.847685	-0.802248	0.00113311	NA	NA	Not Sig.
ENSG00000276141.5	WHAMMP3	transcribed_unprocessed_pseudogene	other	up 1:early	-2.99116	NA	2.43632	6.07831e-12	NA	NA	Not Sig.
ENSG00000276168.1	RN7SL1	misc_RNA	other	expressed	1.57968	0.498885	-1.54578	0.000603836	-0.036147	0.93138	Not Sig.
ENSG00000276180.2	H4C9	protein_coding	coding	not_expressed	-0.825046	0.734169	NA	NA	-0.450738	0.276277	Not Sig.
ENSG00000276234.5	TADA2A	protein_coding	coding	up 1:early	-0.169915	0.624092	1.0338	1.48715e-51	0.880452	0.0118559	Not Sig.
ENSG00000276248.1	ENSG00000276248	lncRNA	lncRNA	down 3:late	-0.79541	0.910521	-0.569902	0.0313049	NA	NA	Not Sig.
ENSG00000276290.1	RBBP4P3	processed_pseudogene	other	not_expressed	-0.957394	0.886603	NA	NA	-0.608049	0.178429	Not Sig.
ENSG00000276293.5	PIP4K2B	protein_coding	coding	expressed	0.00330651	0.996738	-0.24139	0.000245681	-0.0742645	0.885861	Not Sig.
ENSG00000276334.1	ENSG00000276334	lncRNA	lncRNA	up 3:late	-0.936552	NA	0.322011	0.426345	NA	NA	Not Sig.
ENSG00000276368.2	H2AC14	protein_coding	coding	expressed	-0.323992	0.895043	-0.216393	0.603525	-0.344326	0.44226	Not Sig.
ENSG00000276386.1	CNTNAP3P2	unprocessed_pseudogene	other	up 5:peak	-1.91427	6.1228e-06	3.09608	2.51884e-79	0.915884	0.0715363	Discordant_down
ENSG00000276390.1	ENSG00000276390	lncRNA	lncRNA	expressed	0.442329	NA	-0.7843	0.0178204	NA	NA	Not Sig.
ENSG00000276410.4	H2BC3	protein_coding	coding	not_expressed	-0.12775	0.989239	NA	NA	-0.0678482	0.894602	Not Sig.
ENSG00000276418.5	ENSG00000276418	protein_coding	coding	up 3:late	-0.733499	NA	0.206244	0.570359	NA	NA	Not Sig.
ENSG00000276445.1	ENSG00000276445	lncRNA	lncRNA	expressed	-0.976545	NA	0.351611	0.382193	NA	NA	Not Sig.
ENSG00000276449.1	ENSG00000276449	lncRNA	lncRNA	expressed	0.296682	NA	-0.548249	0.175198	NA	NA	Not Sig.
ENSG00000276457.1	FKBP4P8	processed_pseudogene	other	not_expressed	-0.951248	0.886041	NA	NA	-0.707496	0.0944513	Not Sig.
ENSG00000276509.1	ENSG00000276509	lncRNA	lncRNA	down 1:early	0.335982	NA	-0.725663	0.0129682	NA	NA	Not Sig.
ENSG00000276529.1	ENSG00000276529	lncRNA	lncRNA	down 2:delayed	-1.00517	0.871249	-0.395592	0.0363924	NA	NA	Not Sig.
ENSG00000276550.6	HERC2P2	transcribed_unprocessed_pseudogene	other	expressed	1.90959	0.582547	0.347697	0.403272	0.459975	NA	Not Sig.
ENSG00000276570.1	ENSG00000276570	lncRNA	lncRNA	up 2:delayed	-1.08616	0.860336	0.596523	0.000316374	NA	NA	Not Sig.
ENSG00000276576.1	MRPL30P1	processed_pseudogene	other	not_expressed	1.26824	0.456275	NA	NA	0.274466	0.550495	Not Sig.
ENSG00000276672.1	ENSG00000276672	lncRNA	lncRNA	up 2:delayed	0.868222	0.860074	0.821602	2.67398e-06	NA	NA	Not Sig.
ENSG00000276728.2	ENSG00000276728	lncRNA	lncRNA	expressed	0.499857	NA	-0.143413	0.711226	NA	NA	Not Sig.
ENSG00000276791.1	ENSG00000276791	lncRNA	lncRNA	up 3:late	-1.24166	0.765804	0.604476	0.00448194	NA	NA	Not Sig.
ENSG00000276840.1	PMS2P13	transcribed_unprocessed_pseudogene	other	up 1:early	-0.520082	0.717406	1.61294	8.04049e-16	0.298579	0.408672	Not Sig.
ENSG00000276900.1	ENSG00000276900	lncRNA	lncRNA	up 3:late	0.608883	0.893496	0.432865	0.128154	NA	NA	Not Sig.
ENSG00000276903.2	H2AC16	protein_coding	coding	not_expressed	-0.520061	0.959907	NA	NA	-0.144831	0.711792	Not Sig.
ENSG00000276966.3	H4C5	protein_coding	coding	not_expressed	0.159226	0.945539	-0.290016	0.493033	-0.166471	0.706539	Not Sig.
ENSG00000277013.2	SUNO1	lncRNA	lncRNA	expressed	-1.59994	NA	-0.531779	0.147676	NA	NA	Not Sig.
ENSG00000277027.1	RMRP	ribozyme	other	expressed	0.188304	0.936579	-0.0548448	0.877391	0.0820221	0.878542	Not Sig.
ENSG00000277058.3	HNRNPCL3	protein_coding	coding	not_expressed	-0.313937	0.973481	NA	NA	-0.10378	0.815042	Not Sig.
ENSG00000277117.6	ENSG00000277117	artifact	other	up 4:inverse	0.41268	0.808004	0.353703	0.032662	0.379098	0.384627	Not Sig.
ENSG00000277149.5	TYW1B	protein_coding	coding	up 1:early	-2.08938	5.02105e-20	3.99046	0	1.97792	1.46037e-10	Concordant_up
ENSG00000277156.1	TOMM40P1	processed_pseudogene	other	not_expressed	-2.09265	0.638218	NA	NA	-0.0825202	0.863835	Not Sig.
ENSG00000277157.2	H4C4	protein_coding	coding	not_expressed	0.311154	0.938788	NA	NA	-0.0982766	0.848626	Not Sig.
ENSG00000277159.1	ENSG00000277159	lncRNA	lncRNA	expressed	0.190974	NA	-0.204591	0.574542	NA	NA	Not Sig.
ENSG00000277161.2	PIGW	protein_coding	coding	up 3:late	0.25117	0.737152	-0.254548	0.0108854	0.0629299	0.907156	Not Sig.
ENSG00000277182.2	ENSG00000277182	lncRNA	lncRNA	expressed	-1.4594	NA	-0.101016	0.72744	NA	NA	Not Sig.
ENSG00000277209.1	RPPH1	ribozyme	other	expressed	0.435938	NA	-0.772602	0.0207555	NA	NA	Not Sig.
ENSG00000277224.3	H2BC7	protein_coding	coding	not_expressed	0.217394	0.954761	NA	NA	-0.587761	0.0239141	Not Sig.
ENSG00000277232.2	GTSE1-DT	lncRNA	lncRNA	expressed	1.82224	0.422731	0.0552018	0.843868	NA	NA	Not Sig.
ENSG00000277247.1	ENSG00000277247	lncRNA	lncRNA	expressed	-1.24517	0.690465	0.147649	0.618572	NA	NA	Not Sig.
ENSG00000277258.5	PCGF2	protein_coding	coding	down 2:delayed	-0.263596	0.673651	-0.352299	0.000121303	-0.313274	0.466609	Not Sig.
ENSG00000277283.2	ENSG00000277283	lncRNA	lncRNA	expressed	1.16397	0.597211	-0.657943	0.001437	NA	NA	Not Sig.
ENSG00000277287.1	ENSG00000277287	lncRNA	lncRNA	down 2:delayed	0.693033	NA	-1.05321	0.00154427	NA	NA	Not Sig.
ENSG00000277297.1	ATP5F1AP10	processed_pseudogene	other	expressed	-2.62918	0.0270958	1.37195	0.00787406	-0.572121	0.18462	Not Sig.
ENSG00000277304.1	ENSG00000277304	unprocessed_pseudogene	other	expressed	0.112251	0.97338	0.0126086	0.974902	NA	NA	Not Sig.
ENSG00000277358.1	ENSG00000277358	unprocessed_pseudogene	other	not_expressed	-0.569884	0.94208	NA	NA	-0.32278	0.459126	Not Sig.
ENSG00000277363.5	SRCIN1	protein_coding	coding	expressed	-0.514571	0.684526	0.0323184	0.841831	-0.0781766	0.859627	Not Sig.
ENSG00000277367.1	NEK2P1	processed_pseudogene	other	not_expressed	-0.685033	0.931322	NA	NA	-0.379738	0.385069	Not Sig.
ENSG00000277383.2	ENSG00000277383	lncRNA	lncRNA	expressed	0.295858	NA	0.128849	0.74905	NA	NA	Not Sig.
ENSG00000277399.6	GPR179	protein_coding	coding	up 3:late	-1.13252	0.693632	1.00694	0.000429881	NA	NA	Not Sig.
ENSG00000277443.3	MARCKS	protein_coding	coding	expressed	-0.000455321	0.99995	0.226685	0.000411777	0.166399	0.726308	Not Sig.
ENSG00000277447.1	ENSG00000277447	processed_pseudogene	other	not_expressed	-1.49064	0.698762	NA	NA	0.00466461	0.994615	Not Sig.
ENSG00000277459.1	ENSG00000277459	lncRNA	lncRNA	expressed	-0.317534	NA	-1.12721	0.00185052	NA	NA	Not Sig.
ENSG00000277462.2	ZNF670	protein_coding	coding	expressed	0.34358	0.854485	-0.945641	4.50265e-15	-0.144455	0.73959	Not Sig.
ENSG00000277476.1	ENSG00000277476	lncRNA	lncRNA	expressed	-1.69596	0.727914	0.248502	0.259489	NA	NA	Not Sig.
ENSG00000277534.1	ENSG00000277534	lncRNA	lncRNA	down 5:peak	0.974696	0.87779	-1.4142	8.70967e-18	NA	NA	Not Sig.
ENSG00000277639.3	ENSG00000277639	protein_coding	coding	complex	1.49618	0.34105	0.488186	0.0149187	NA	NA	Not Sig.
ENSG00000277654.6	ENSG00000277654	transcribed_processed_pseudogene	other	not_expressed	-1.82555	0.284779	NA	NA	-0.136926	0.752926	Not Sig.
ENSG00000277662.1	ENSG00000277662	lncRNA	lncRNA	up 3:late	-0.0942672	NA	-0.29157	0.400827	NA	NA	Not Sig.
ENSG00000277672.1	ENSG00000277672	processed_pseudogene	other	not_expressed	-0.151877	0.986633	NA	NA	-0.0476663	0.926936	Not Sig.
ENSG00000277701.5	ENSG00000277701	lncRNA	lncRNA	up 3:late	-0.0963972	NA	-0.30582	0.341546	NA	NA	Not Sig.
ENSG00000277758.6	SYT15B	protein_coding	coding	expressed	0.279593	0.938932	-0.156706	0.681461	NA	NA	Not Sig.
ENSG00000277775.2	H3C7	protein_coding	coding	not_expressed	-0.649881	0.934079	NA	NA	-0.448511	0.281473	Not Sig.
ENSG00000277782.1	ENSG00000277782	lncRNA	lncRNA	down 1:early	0.225518	NA	-0.587326	0.0924791	NA	NA	Not Sig.
ENSG00000277791.5	PSMB3	protein_coding	coding	expressed	0.454856	0.0983396	-0.576413	1.1665e-10	-0.0356074	0.93931	Not Sig.
ENSG00000277879.1	ENSG00000277879	lncRNA	lncRNA	expressed	-2.48847	0.40329	-0.317928	0.0402625	NA	NA	Not Sig.
ENSG00000277914.1	DDX6P2	processed_pseudogene	other	not_expressed	-0.0493047	0.994631	NA	NA	-0.0104338	0.984898	Not Sig.
ENSG00000277918.1	RNVU1-28	snRNA	other	not_expressed	0.828698	0.820085	NA	NA	0.0503762	0.923783	Not Sig.
ENSG00000277938.1	ENSG00000277938	lncRNA	lncRNA	expressed	-0.312727	NA	-0.107754	0.776952	NA	NA	Not Sig.
ENSG00000277957.1	SENP3-EIF4A1	protein_coding	coding	up 3:late	-0.154263	0.983531	0.61849	1.19058e-05	NA	NA	Not Sig.
ENSG00000277969.2	ENSG00000277969	lncRNA	lncRNA	down 1:early	0.298651	0.87779	-0.728667	1.19546e-06	NA	NA	Not Sig.
ENSG00000277972.2	CISD3	protein_coding	coding	down 5:peak	-0.0852002	0.951928	-0.845209	1.07405e-18	-0.480595	0.28993	Not Sig.
ENSG00000277991.4	ENSG00000277991	lncRNA	lncRNA	expressed	-0.000350141	0.99995	-0.0181514	0.942052	-0.0168292	0.970903	Not Sig.
ENSG00000277998.1	ENSG00000277998	unprocessed_pseudogene	other	not_expressed	-0.42578	0.898875	NA	NA	-0.472322	0.208271	Not Sig.
ENSG00000278000.1	ENSG00000278000	lncRNA	lncRNA	up 3:late	-1.04274	NA	0.449778	0.213192	NA	NA	Not Sig.
ENSG00000278023.7	RDM1	protein_coding	coding	down 2:delayed	0.0264357	0.982294	-0.435464	0.000419859	-0.132788	0.786559	Not Sig.
ENSG00000278041.1	ENSG00000278041	lncRNA	lncRNA	down 5:peak	0.260958	0.96488	-0.883094	4.52843e-05	NA	NA	Not Sig.
ENSG00000278053.5	DDX52	protein_coding	coding	expressed	0.242164	0.697815	-0.204702	0.00218981	0.103621	0.831581	Not Sig.
ENSG00000278099.1	RNVU1-2A	snRNA	other	not_expressed	-0.316887	0.973013	NA	NA	-0.10844	0.821479	Not Sig.
ENSG00000278110.1	SUSD2P2	unprocessed_pseudogene	other	not_expressed	0.0845924	0.993359	NA	NA	0.0183852	0.969536	Not Sig.
ENSG00000278129.2	ZNF8	protein_coding	coding	expressed	-1.02957	0.84521	-0.268676	0.025239	NA	NA	Not Sig.
ENSG00000278133.1	ENSG00000278133	lncRNA	lncRNA	expressed	-0.229871	0.977454	-0.218028	0.271334	NA	NA	Not Sig.
ENSG00000278175.6	GLIDR	lncRNA	lncRNA	down 1:early	0.450004	0.691783	0.0207529	0.920644	0.191747	0.638078	Not Sig.
ENSG00000278192.1	ENSG00000278192	lncRNA	lncRNA	expressed	-0.331869	NA	-0.0809372	0.837095	NA	NA	Not Sig.
ENSG00000278224.7	PRICKLE4	protein_coding	coding	expressed	-0.454742	NA	-0.0126432	0.974492	NA	NA	Not Sig.
ENSG00000278233.1	RNA5-8SN2	rRNA	other	expressed	0.939846	0.70661	-0.497731	6.62064e-05	0.111806	0.791052	Not Sig.
ENSG00000278238.2	CKAP2-DT	lncRNA	lncRNA	down 2:delayed	1.49685	0.564733	-1.38184	4.39918e-07	NA	NA	Not Sig.
ENSG00000278259.5	MYO19	protein_coding	coding	up 1:early	-0.120244	0.676942	0.507275	9.26134e-18	0.368194	0.307308	Not Sig.
ENSG00000278266.1	ENSG00000278266	lncRNA	lncRNA	down 2:delayed	-0.937367	0.863891	-0.361273	0.00109142	NA	NA	Not Sig.
ENSG00000278291.1	ENSG00000278291	lncRNA	lncRNA	down 2:delayed	1.38776	0.671128	-1.07232	1.59329e-17	NA	NA	Not Sig.
ENSG00000278311.5	GGNBP2	protein_coding	coding	expressed	0.528797	0.469574	-0.607006	3.91381e-18	0.018345	0.974622	Not Sig.
ENSG00000278341.1	ENSG00000278341	lncRNA	lncRNA	up 2:delayed	-2.47571	NA	1.92205	2.81659e-09	NA	NA	Not Sig.
ENSG00000278356.1	ENSG00000278356	lncRNA	lncRNA	expressed	-0.95256	NA	-0.327802	0.399684	NA	NA	Not Sig.
ENSG00000278385.1	ENSG00000278385	lncRNA	lncRNA	expressed	0.950307	0.670566	-0.334663	0.215815	NA	NA	Not Sig.
ENSG00000278390.7	ENSG00000278390	lncRNA	lncRNA	expressed	0.49036	0.835292	-0.0134954	0.962805	NA	NA	Not Sig.
ENSG00000278416.1	PMS2P2	translated_unprocessed_pseudogene	other	up 1:early	-1.41481	0.101868	2.48091	1.41437e-24	0.329883	0.391987	Not Sig.
ENSG00000278463.2	H2AC4	protein_coding	coding	not_expressed	0.833959	0.723265	NA	NA	-0.612093	0.0920715	Not Sig.
ENSG00000278535.5	DHRS11	protein_coding	coding	expressed	-0.0509693	0.96861	0.111467	0.243924	0.0272321	0.961184	Not Sig.
ENSG00000278540.5	ACACA	protein_coding	coding	up 2:delayed	-0.771402	0.13056	2.04628	4.52208e-181	1.25156	0.000630397	Concordant_up
ENSG00000278558.5	TMEM191B	protein_coding	coding	expressed	-0.547214	0.794473	-0.051849	0.833483	-0.0901156	0.813439	Not Sig.
ENSG00000278588.2	H2BC10	protein_coding	coding	not_expressed	-0.86652	0.895274	NA	NA	-0.75289	0.00561631	Not Sig.
ENSG00000278594.1	ENSG00000278594	processed_pseudogene	other	not_expressed	-3.61348	0.181498	NA	NA	-0.152751	0.734329	Not Sig.
ENSG00000278600.1	ENSG00000278600	lncRNA	lncRNA	expressed	-0.372403	0.964821	-0.08371	0.726758	NA	NA	Not Sig.
ENSG00000278615.5	C11orf98	protein_coding	coding	expressed	3.91043	2.45318e-05	-0.594212	1.02159e-14	NA	NA	Discordant_up
ENSG00000278619.5	MRM1	protein_coding	coding	up 3:late	0.00235032	0.999115	0.753926	3.03481e-14	0.577657	0.196698	Not Sig.
ENSG00000278627.1	ENSG00000278627	lncRNA	lncRNA	expressed	-1.33171	NA	-0.0684707	0.85064	NA	NA	Not Sig.
ENSG00000278637.2	H4C1	protein_coding	coding	not_expressed	1.28572	0.662608	NA	NA	-0.0543196	0.918461	Not Sig.
ENSG00000278662.6	GOLGA6L10	protein_coding	coding	up 2:delayed	-0.781726	0.858625	1.3573	3.69996e-11	NA	NA	Not Sig.
ENSG00000278677.2	H2AC17	protein_coding	coding	expressed	-0.26461	0.906802	0.101618	0.791887	-0.0261049	0.961842	Not Sig.
ENSG00000278705.3	H4C2	protein_coding	coding	not_expressed	0.465992	0.907433	NA	NA	-0.276771	0.538377	Not Sig.
ENSG00000278730.1	ENSG00000278730	lncRNA	lncRNA	expressed	-0.893364	0.706841	0.676462	1.52309e-19	NA	NA	Not Sig.
ENSG00000278743.2	ENSG00000278743	lncRNA	lncRNA	expressed	-1.66088	NA	-0.477204	0.213018	NA	NA	Not Sig.
ENSG00000278768.4	BACE1-AS	lncRNA	lncRNA	expressed	-0.850019	0.898095	-0.560534	0.000103749	NA	NA	Not Sig.
ENSG00000278771.1	RN7SL3	misc_RNA	other	expressed	1.83534	0.449864	-1.67993	0.000306073	-0.0141953	0.972227	Not Sig.
ENSG00000278784.1	ENSG00000278784	lncRNA	lncRNA	expressed	-0.783479	0.910521	0.297946	0.153554	NA	NA	Not Sig.
ENSG00000278811.4	LINC00624	lncRNA	lncRNA	up 4:inverse	0.964381	0.675447	-0.178558	0.557635	NA	NA	Not Sig.
ENSG00000278828.2	H3C10	protein_coding	coding	expressed	-0.154291	0.900457	-0.396556	0.108718	-0.367778	0.351334	Not Sig.
ENSG00000278834.2	ENSG00000278834	lncRNA	lncRNA	down 2:delayed	0.643109	0.675447	-1.50292	1.96481e-16	NA	NA	Not Sig.
ENSG00000278845.5	MRPL45	protein_coding	coding	expressed	0.354563	0.782462	-0.291799	1.62104e-05	0.089863	0.866737	Not Sig.
ENSG00000278864.1	ENSG00000278864	TEC	other	expressed	-0.646769	0.93311	0.165706	0.489059	NA	NA	Not Sig.
ENSG00000278903.5	ENSG00000278903	lncRNA	lncRNA	up 3:late	0.0442909	0.98567	-0.142225	0.305645	0.0126773	0.979543	Not Sig.
ENSG00000278916.1	CEP83-DT	lncRNA	lncRNA	down 2:delayed	0.913657	NA	-1.33148	0.000588991	NA	NA	Not Sig.
ENSG00000278932.6	ENSG00000278932	lncRNA	lncRNA	expressed	-1.18356	NA	-0.189488	0.595261	NA	NA	Not Sig.
ENSG00000278948.1	ENSG00000278948	TEC	other	up 1:early	-1.26153	0.826054	0.775984	7.62202e-08	NA	NA	Not Sig.
ENSG00000278952.1	ENSG00000278952	TEC	other	up 4:inverse	-0.197579	NA	-0.237049	0.392065	NA	NA	Not Sig.
ENSG00000278970.4	HEIH	lncRNA	lncRNA	up 5:peak	-0.431518	0.676942	1.28884	7.7879e-48	NA	NA	Not Sig.
ENSG00000278986.1	ENSG00000278986	TEC	other	up 3:late	-1.64011	NA	0.965763	0.0193779	NA	NA	Not Sig.
ENSG00000278987.1	ENSG00000278987	TEC	other	up 3:late	0.0355327	NA	0.129879	0.738579	NA	NA	Not Sig.
ENSG00000278997.1	ENSG00000278997	TEC	other	expressed	0.469897	NA	-0.732894	0.0582889	NA	NA	Not Sig.
ENSG00000279012.2	OR51B2	protein_coding	coding	up 3:late	0.793603	0.42442	-0.19515	0.289102	0.16818	0.670456	Not Sig.
ENSG00000279035.1	ENSG00000279035	TEC	other	up 3:late	1.09813	NA	0.405289	0.320619	NA	NA	Not Sig.
ENSG00000279059.1	ENSG00000279059	TEC	other	up 5:peak	-0.478576	0.952453	0.936789	9.38296e-10	NA	NA	Not Sig.
ENSG00000279069.2	ENSG00000279069	TEC	other	expressed	1.11963	0.713026	-1.02368	1.18166e-05	NA	NA	Not Sig.
ENSG00000279081.2	ENSG00000279081	processed_pseudogene	other	not_expressed	0.496028	0.862964	NA	NA	-0.415384	0.357205	Not Sig.
ENSG00000279088.2	ENSG00000279088	TEC	other	expressed	0.0948521	0.963255	-0.498658	6.04069e-05	-0.0242995	0.957031	Not Sig.
ENSG00000279089.1	ENSG00000279089	TEC	other	up 3:late	1.37425	0.74664	0.304817	0.12229	NA	NA	Not Sig.
ENSG00000279092.1	ENSG00000279092	TEC	other	up 3:late	1.11371	NA	-0.799628	0.0075718	NA	NA	Not Sig.
ENSG00000279094.3	LINC01670	lncRNA	lncRNA	expressed	-0.351966	0.956929	0.00223142	0.998297	-0.0558997	0.89009	Not Sig.
ENSG00000279108.1	ENSG00000279108	TEC	other	expressed	0.389931	NA	-0.715665	0.035034	NA	NA	Not Sig.
ENSG00000279124.1	IGSF3P1	unprocessed_pseudogene	other	not_expressed	-0.227566	0.978073	NA	NA	-0.059369	0.904882	Not Sig.
ENSG00000279133.1	ENSG00000279133	TEC	other	down 2:delayed	0.943258	NA	-1.291	9.88789e-05	NA	NA	Not Sig.
ENSG00000279145.2	ENSG00000279145	lncRNA	lncRNA	down 4:inverse	-0.517882	NA	0.0460656	0.881413	NA	NA	Not Sig.
ENSG00000279148.1	ENSG00000279148	TEC	other	expressed	-1.35244	NA	-0.0584341	0.880343	NA	NA	Not Sig.
ENSG00000279168.2	ENSG00000279168	lncRNA	lncRNA	expressed	-1.33808	NA	0.648794	0.113663	NA	NA	Not Sig.
ENSG00000279170.3	TSTD3	protein_coding	coding	expressed	-0.361776	0.788353	-0.484308	0.000354465	NA	NA	Not Sig.
ENSG00000279196.1	ENSG00000279196	TEC	other	expressed	0.0761991	NA	-0.384407	0.322926	NA	NA	Not Sig.
ENSG00000279207.1	ENSG00000279207	TEC	other	expressed	-0.408187	0.960603	-0.0735642	0.482309	NA	NA	Not Sig.
ENSG00000279227.2	ENSG00000279227	TEC	other	down 1:early	-0.0557526	NA	-0.274453	0.40128	NA	NA	Not Sig.
ENSG00000279228.3	ENSG00000279228	transcribed_unprocessed_pseudogene	other	down 1:early	-0.905617	NA	1.47463	0.00016676	NA	NA	Not Sig.
ENSG00000279233.1	ENSG00000279233	TEC	other	up 3:late	-0.884734	0.893496	0.382556	0.10567	NA	NA	Not Sig.
ENSG00000279245.1	FAM223A	lncRNA	lncRNA	expressed	-1.96023	NA	1.32695	0.000664424	NA	NA	Not Sig.
ENSG00000279253.1	ENSG00000279253	TEC	other	expressed	-1.42674	NA	0.889055	0.001241	NA	NA	Not Sig.
ENSG00000279259.1	ENSG00000279259	TEC	other	down 4:inverse	0.280876	0.913932	0.0850914	0.731457	NA	NA	Not Sig.
ENSG00000279267.1	ENSG00000279267	TEC	other	up 3:late	-1.15341	NA	0.589672	0.0646307	NA	NA	Not Sig.
ENSG00000279307.2	NDUFAF2P1	processed_pseudogene	other	not_expressed	0.763058	0.906802	NA	NA	-0.0537057	0.918836	Not Sig.
ENSG00000279329.1	ENSG00000279329	TEC	other	down 2:delayed	0.431513	NA	-0.173101	0.564837	NA	NA	Not Sig.
ENSG00000279348.1	ENSG00000279348	TEC	other	down 5:peak	-0.322578	0.96861	-1.06998	2.08909e-09	NA	NA	Not Sig.
ENSG00000279392.1	ENSG00000279392	processed_pseudogene	other	not_expressed	0.132709	0.982646	NA	NA	-0.346085	0.340098	Not Sig.
ENSG00000279407.1	ENSG00000279407	TEC	other	expressed	-0.635887	NA	0.125609	0.714894	NA	NA	Not Sig.
ENSG00000279443.1	ENSG00000279443	TEC	other	up 3:late	-0.457639	0.95516	0.879896	0.000285632	NA	NA	Not Sig.
ENSG00000279453.1	ENSG00000279453	TEC	other	expressed	-0.411203	0.960603	0.838916	0.000277146	NA	NA	Not Sig.
ENSG00000279456.1	ENSG00000279456	TEC	other	expressed	0.0711227	NA	-0.0810779	0.821488	NA	NA	Not Sig.
ENSG00000279457.4	WASH9P	unprocessed_pseudogene	other	up 1:early	-1.08365	0.43453	2.93999	6.04059e-299	1.48377	0.0219509	Not Sig.
ENSG00000279461.2	ENSG00000279461	processed_pseudogene	other	not_expressed	-1.52185	0.796737	NA	NA	-0.791001	0.134361	Not Sig.
ENSG00000279483.2	ENSG00000279483	processed_pseudogene	other	not_expressed	-0.361139	0.972759	NA	NA	-0.0921419	0.817552	Not Sig.
ENSG00000279495.1	ENSG00000279495	TEC	other	expressed	-0.403923	0.9572	-0.883132	3.02196e-11	NA	NA	Not Sig.
ENSG00000279518.1	ENSG00000279518	TEC	other	expressed	0.229748	NA	-0.48706	0.23207	NA	NA	Not Sig.
ENSG00000279520.1	ENSG00000279520	TEC	other	expressed	-0.420676	NA	-0.0367818	0.916161	NA	NA	Not Sig.
ENSG00000279529.2	ENSG00000279529	lncRNA	lncRNA	up 3:late	0.524132	NA	-0.2274	0.535074	NA	NA	Not Sig.
ENSG00000279583.1	ENSG00000279583	TEC	other	up 1:early	0.461635	0.900692	2.63572	9.10201e-11	NA	NA	Not Sig.
ENSG00000279605.1	ENSG00000279605	TEC	other	expressed	-0.57086	NA	0.0933658	0.750446	NA	NA	Not Sig.
ENSG00000279656.1	ENSG00000279656	TEC	other	up 1:early	-1.09143	NA	0.538237	0.0859191	NA	NA	Not Sig.
ENSG00000279662.1	ENSG00000279662	TEC	other	expressed	-0.0405076	NA	-0.279571	0.487687	NA	NA	Not Sig.
ENSG00000279672.2	ENSG00000279672	TEC	other	expressed	0.7972	0.904381	-0.286082	0.235812	NA	NA	Not Sig.
ENSG00000279673.2	ENSG00000279673	TEC	other	expressed	-0.814679	0.506008	-0.828494	1.59186e-06	-0.462786	0.212364	Not Sig.
ENSG00000279689.1	ENSG00000279689	TEC	other	down 3:late	-1.61202	NA	0.332108	0.380973	NA	NA	Not Sig.
ENSG00000279696.1	ENSG00000279696	TEC	other	up 2:delayed	-1.98672	0.656664	1.46641	1.88556e-09	NA	NA	Not Sig.
ENSG00000279722.1	ENSG00000279722	TEC	other	expressed	-0.16833	NA	-0.240161	0.477884	NA	NA	Not Sig.
ENSG00000279730.2	KMT5AP1	processed_pseudogene	other	not_expressed	0.35172	0.926238	NA	NA	-0.0943608	0.853135	Not Sig.
ENSG00000279738.1	ENSG00000279738	lncRNA	lncRNA	up 3:late	-0.30527	0.970671	-0.149947	0.46854	NA	NA	Not Sig.
ENSG00000279744.1	ENSG00000279744	TEC	other	expressed	0.144581	NA	-0.433046	0.26833	NA	NA	Not Sig.
ENSG00000279759.1	ENSG00000279759	TEC	other	expressed	0.771594	NA	-0.236981	0.479219	NA	NA	Not Sig.
ENSG00000279789.1	ENSG00000279789	TEC	other	up 3:late	-0.869057	0.897254	0.362744	0.157359	NA	NA	Not Sig.
ENSG00000279792.1	ENSG00000279792	TEC	other	expressed	-0.144172	0.985409	-0.292718	0.225511	NA	NA	Not Sig.
ENSG00000279799.1	ENSG00000279799	TEC	other	expressed	-0.214732	NA	-0.205346	0.578018	NA	NA	Not Sig.
ENSG00000279800.2	BCLAF1P2	processed_pseudogene	other	not_expressed	-0.342121	0.914655	NA	NA	0.142257	0.758816	Not Sig.
ENSG00000279803.1	ENSG00000279803	TEC	other	expressed	0.200392	NA	-0.475827	0.227999	NA	NA	Not Sig.
ENSG00000279806.1	ENSG00000279806	TEC	other	down 4:inverse	-1.58983	NA	-0.210443	0.583572	NA	NA	Not Sig.
ENSG00000279821.1	ENSG00000279821	TEC	other	up 2:delayed	-2.35992	0.521414	1.86503	7.89018e-50	NA	NA	Not Sig.
ENSG00000279861.1	ENSG00000279861	TEC	other	expressed	-1.17252	NA	0.53344	0.167703	NA	NA	Not Sig.
ENSG00000279865.1	ENSG00000279865	TEC	other	up 3:late	-0.327961	0.936579	-0.328737	0.243117	NA	NA	Not Sig.
ENSG00000279968.3	CCDC28A-AS1	lncRNA	lncRNA	down 2:delayed	-0.564739	0.755555	-0.613452	0.00180731	NA	NA	Not Sig.
ENSG00000279970.1	ENSG00000279970	TEC	other	down 3:late	-0.759176	NA	0.201012	0.620754	NA	NA	Not Sig.
ENSG00000280010.1	ENSG00000280010	TEC	other	up 3:late	0.92507	NA	-0.307031	0.436535	NA	NA	Not Sig.
ENSG00000280018.4	ENSG00000280018	lncRNA	lncRNA	up 3:late	0.242414	0.972101	0.0620665	0.876853	0.101633	0.791777	Not Sig.
ENSG00000280033.1	ENSG00000280033	TEC	other	up 3:late	-0.440501	NA	-0.0161898	0.967288	NA	NA	Not Sig.
ENSG00000280036.1	ENSG00000280036	lncRNA	lncRNA	not_expressed	-1.60717	0.56704	NA	NA	0.268808	0.557011	Not Sig.
ENSG00000280046.1	ENSG00000280046	TEC	other	expressed	-0.782287	NA	-0.546621	0.0862851	NA	NA	Not Sig.
ENSG00000280047.1	ENSG00000280047	TEC	other	up 2:delayed	-2.24122	NA	1.67092	1.42469e-06	NA	NA	Not Sig.
ENSG00000280062.1	ENSG00000280062	TEC	other	not_expressed	0.147138	0.987872	NA	NA	0.0231892	0.961842	Not Sig.
ENSG00000280063.1	ENSG00000280063	TEC	other	up 3:late	1.71283	NA	-0.413218	0.245223	NA	NA	Not Sig.
ENSG00000280071.5	ENSG00000280071	artifact	other	expressed	0.0150155	0.994043	0.244596	0.0124036	0.153993	0.747346	Not Sig.
ENSG00000280077.1	ENSG00000280077	TEC	other	expressed	-1.33173	0.783785	-0.87421	3.40489e-05	NA	NA	Not Sig.
ENSG00000280088.1	ENSG00000280088	TEC	other	expressed	-0.383605	0.964549	-0.0737548	0.771633	NA	NA	Not Sig.
ENSG00000280099.1	ENSG00000280099	TEC	other	up 3:late	-1.2316	NA	0.681613	0.0215983	NA	NA	Not Sig.
ENSG00000280106.1	ENSG00000280106	TEC	other	down 5:peak	0.920635	NA	-1.24586	0.000880336	NA	NA	Not Sig.
ENSG00000280114.1	ENSG00000280114	unprocessed_pseudogene	other	up 5:peak	-2.40967	0.539563	1.90603	9.10959e-19	NA	NA	Not Sig.
ENSG00000280120.1	ENSG00000280120	TEC	other	down 2:delayed	-0.122621	0.988589	-0.322468	0.0946207	NA	NA	Not Sig.
ENSG00000280128.1	ENSG00000280128	TEC	other	expressed	-1.04706	0.867914	0.54084	0.0146252	NA	NA	Not Sig.
ENSG00000280129.1	ENSG00000280129	TEC	other	expressed	1.56825	NA	-0.23531	0.563615	NA	NA	Not Sig.
ENSG00000280138.1	ENSG00000280138	TEC	other	up 3:late	1.10527	0.734509	0.706235	0.00183048	NA	NA	Not Sig.
ENSG00000280145.3	ENSG00000280145	lncRNA	lncRNA	expressed	0.362616	0.952453	-0.0620429	0.796349	NA	NA	Not Sig.
ENSG00000280152.1	ENSG00000280152	TEC	other	expressed	0.541825	NA	-0.792799	0.0493132	NA	NA	Not Sig.
ENSG00000280157.1	ENSG00000280157	TEC	other	expressed	-0.457321	NA	-0.00566541	0.986717	NA	NA	Not Sig.
ENSG00000280161.1	ENSG00000280161	TEC	other	down 2:delayed	0.0258504	0.994631	-0.322726	0.388961	NA	NA	Not Sig.
ENSG00000280164.1	ENSG00000280164	lncRNA	lncRNA	up 1:early	0.593181	0.772212	0.465448	0.175444	NA	NA	Not Sig.
ENSG00000280173.1	ENSG00000280173	TEC	other	expressed	-0.90812	0.891816	0.405734	0.0818845	NA	NA	Not Sig.
ENSG00000280187.2	ENSG00000280187	TEC	other	expressed	0.389131	0.755555	-0.891575	2.34363e-08	-0.119964	0.767137	Not Sig.
ENSG00000280202.1	ENSG00000280202	TEC	other	up 1:early	-0.20228	0.978761	0.671158	6.7049e-10	NA	NA	Not Sig.
ENSG00000280206.1	ENSG00000280206	lncRNA	lncRNA	expressed	2.00819	0.543456	-0.312417	0.000887164	NA	NA	Not Sig.
ENSG00000280231.1	ENSG00000280231	TEC	other	up 2:delayed	-0.953158	NA	0.332228	0.414741	NA	NA	Not Sig.
ENSG00000280239.1	ENSG00000280239	TEC	other	complex	0.769092	0.913181	-1.19786	2.66941e-10	NA	NA	Not Sig.
ENSG00000280278.1	FLJ30679	TEC	other	expressed	-0.41476	NA	-0.695307	0.0676735	NA	NA	Not Sig.
ENSG00000280279.1	LINC02887	lncRNA	lncRNA	up 1:early	0.110716	NA	1.17136	0.00207844	NA	NA	Not Sig.
ENSG00000280287.1	ENSG00000280287	TEC	other	up 3:late	1.95292	0.570116	-0.238103	0.296758	NA	NA	Not Sig.
ENSG00000280303.2	ERICD	lncRNA	lncRNA	down 1:early	-0.876154	NA	0.305555	0.422775	NA	NA	Not Sig.
ENSG00000280310.1	ENSG00000280310	TEC	other	down 3:late	-2.57954	NA	1.94599	1.00341e-05	NA	NA	Not Sig.
ENSG00000280332.1	ENSG00000280332	TEC	other	expressed	0.35271	NA	0.106097	0.755127	NA	NA	Not Sig.
ENSG00000280347.1	ENSG00000280347	TEC	other	up 3:late	0.23684	NA	-0.620881	0.0327638	NA	NA	Not Sig.
ENSG00000280351.2	ENSG00000280351	TEC	other	expressed	1.18817	NA	-0.571072	0.100332	NA	NA	Not Sig.
ENSG00000280355.1	ENSG00000280355	TEC	other	expressed	-0.662253	0.930939	0.167107	0.444657	NA	NA	Not Sig.
ENSG00000280367.1	ENSG00000280367	TEC	other	expressed	0.947594	NA	-1.15863	0.00868355	NA	NA	Not Sig.
ENSG00000280383.1	ENSG00000280383	lncRNA	lncRNA	up 3:late	2.69009	NA	-0.876274	0.00688181	NA	NA	Not Sig.
ENSG00000280401.1	ENSG00000280401	TEC	other	expressed	0.0528133	NA	-0.373299	0.331896	NA	NA	Not Sig.
ENSG00000280407.3	ENSG00000280407	TEC	other	up 5:peak	-1.73058	NA	0.223441	0.566939	NA	NA	Not Sig.
ENSG00000280417.1	ENSG00000280417	TEC	other	expressed	0.316441	NA	-0.578003	0.154217	NA	NA	Not Sig.
ENSG00000280433.2	ENSG00000280433	artifact	other	up 5:peak	-0.390985	0.763911	0.543195	5.69123e-07	0.10444	0.80482	Not Sig.
ENSG00000280441.3	ENSG00000280441	lncRNA	lncRNA	expressed	0.587798	0.854485	-0.0254935	0.947913	NA	NA	Not Sig.
ENSG00000280537.2	ENSG00000280537	protein_coding	coding	up 3:late	-0.783496	0.913181	0.281521	0.299015	NA	NA	Not Sig.
ENSG00000280571.2	ENSG00000280571	protein_coding	coding	expressed	-1.08719	0.858845	0.608427	3.7079e-06	NA	NA	Not Sig.
ENSG00000280594.3	BTG3-AS1	lncRNA	lncRNA	up 2:delayed	-0.228388	NA	0.228296	0.467752	NA	NA	Not Sig.
ENSG00000280649.2	ENSG00000280649	TEC	other	expressed	-1.73862	0.421815	-0.137935	0.641834	NA	NA	Not Sig.
ENSG00000280670.3	CCDC163	protein_coding	coding	expressed	0.689754	0.28949	1.05665	4.1234e-21	1.36151	0.0491788	Not Sig.
ENSG00000280693.2	SH3PXD2A-AS1	lncRNA	lncRNA	expressed	1.5331	NA	-1.9149	8.43086e-08	NA	NA	Not Sig.
ENSG00000280734.3	LINC01232	lncRNA	lncRNA	expressed	-1.18244	0.381979	0.460756	0.0129582	NA	NA	Not Sig.
ENSG00000280739.5	EIF1B-AS1	lncRNA	lncRNA	expressed	-0.470432	0.855794	0.328554	0.129124	NA	NA	Not Sig.
ENSG00000280789.2	PAGR1	protein_coding	coding	expressed	0.175332	0.960603	-0.485382	2.72002e-09	-0.0634478	0.874451	Not Sig.
ENSG00000280798.1	LINC00294	lncRNA	lncRNA	expressed	-0.204593	0.978761	-0.254421	0.0607229	NA	NA	Not Sig.
ENSG00000280800.1	ENSG00000280800	lncRNA	lncRNA	expressed	0.708851	NA	-0.178049	0.59411	NA	NA	Not Sig.
ENSG00000280828.1	ENSG00000280828	unprocessed_pseudogene	other	up 1:early	-1.99174	0.132716	2.83338	4.82502e-10	NA	NA	Not Sig.
ENSG00000280832.3	GSEC	lncRNA	lncRNA	down 2:delayed	0.736295	0.768858	-1.2267	1.24907e-09	NA	NA	Not Sig.
ENSG00000280852.2	ENSG00000280852	transcribed_processed_pseudogene	other	not_expressed	0.856712	0.86925	NA	NA	0.121567	0.809488	Not Sig.
ENSG00000280893.1	ENSG00000280893	protein_coding	coding	down 2:delayed	0.950607	0.882712	-1.38745	9.47555e-16	NA	NA	Not Sig.
ENSG00000280987.4	MATR3	protein_coding	coding	expressed	1.31714	0.653605	0.449565	0.000171768	NA	NA	Not Sig.
ENSG00000281026.1	N4BP2L2-IT2	lncRNA	lncRNA	expressed	-0.347307	NA	-0.924934	0.0106469	NA	NA	Not Sig.
ENSG00000281087.1	ENSG00000281087	processed_pseudogene	other	not_expressed	-0.862936	0.893435	NA	NA	-0.357016	0.425444	Not Sig.
ENSG00000281091.3	ENSG00000281091	lncRNA	lncRNA	up 1:early	0.740184	0.585362	1.07901	9.38936e-05	1.51997	0.0371631	Not Sig.
ENSG00000281103.4	TRG-AS1	lncRNA	lncRNA	expressed	0.878371	0.409407	-0.381615	0.12159	NA	NA	Not Sig.
ENSG00000281183.1	NPTN-IT1	lncRNA	lncRNA	expressed	0.174355	NA	-0.573332	0.0354104	NA	NA	Not Sig.
ENSG00000281189.1	GHET1	lncRNA	lncRNA	expressed	0.836563	0.732733	-0.961452	0.00485426	NA	NA	Not Sig.
ENSG00000281207.1	SLFNL1-AS1	lncRNA	lncRNA	up 3:late	-1.25837	NA	-0.0397125	0.894521	NA	NA	Not Sig.
ENSG00000281332.1	LINC00997	lncRNA	lncRNA	down 5:peak	1.14698	0.854485	-1.5294	6.13453e-07	NA	NA	Not Sig.
ENSG00000281333.2	ENSG00000281333	lncRNA	lncRNA	down 2:delayed	1.00999	0.584858	-0.660604	0.0134059	NA	NA	Not Sig.
ENSG00000281344.1	HELLPAR	lncRNA	lncRNA	expressed	-1.60893	0.228578	-0.435392	0.0833397	NA	NA	Not Sig.
ENSG00000281348.1	ENSG00000281348	protein_coding	coding	expressed	-0.199838	0.979536	-0.246268	0.238185	NA	NA	Not Sig.
ENSG00000281357.5	ARRDC3-AS1	lncRNA	lncRNA	down 3:late	-2.18579	0.440544	-0.0917419	0.749892	NA	NA	Not Sig.
ENSG00000281358.1	RASSF1-AS1	lncRNA	lncRNA	expressed	-1.19529	NA	0.0129664	0.975953	NA	NA	Not Sig.
ENSG00000281376.1	ABALON	lncRNA	lncRNA	expressed	0.182186	NA	-0.465526	0.238791	NA	NA	Not Sig.
ENSG00000281398.4	SNHG4	lncRNA	lncRNA	expressed	-0.13875	0.962897	-0.330173	5.50843e-05	NA	NA	Not Sig.
ENSG00000281406.2	BLACAT1	protein_coding	coding	complex	-0.5543	0.759154	0.436692	8.33547e-08	NA	NA	Not Sig.
ENSG00000281501.1	SEPSECS-AS1	lncRNA	lncRNA	down 5:peak	-0.451222	0.826503	-0.524491	0.0965382	NA	NA	Not Sig.
ENSG00000281571.2	ENSG00000281571	TEC	other	down 1:early	-1.25177	0.607386	0.253152	0.387619	NA	NA	Not Sig.
ENSG00000281649.3	EBLN3P	lncRNA	lncRNA	expressed	0.354612	0.746032	-0.137385	0.0973198	0.170974	0.720629	Not Sig.
ENSG00000281655.3	ENSG00000281655	lncRNA	lncRNA	up 1:early	1.17419	NA	0.0148444	0.972333	NA	NA	Not Sig.
ENSG00000281706.5	LINC01012	lncRNA	lncRNA	up 1:early	0.558186	0.573516	3.02284	5.6121e-266	3.48542	5.65674e-11	Concordant_up
ENSG00000281912.1	LINC01144	lncRNA	lncRNA	expressed	1.79751	NA	-0.463706	0.222322	NA	NA	Not Sig.
ENSG00000282034.2	ENSG00000282034	protein_coding	coding	up 2:delayed	-1.13113	0.85265	0.630708	0.00160059	NA	NA	Not Sig.
ENSG00000282100.1	HSP90AB4P	processed_pseudogene	other	not_expressed	-0.972528	0.886935	NA	NA	-0.00423029	0.993793	Not Sig.
ENSG00000282221.1	ENSG00000282221	lncRNA	lncRNA	expressed	-0.198838	0.959862	-0.313832	0.23904	NA	NA	Not Sig.
ENSG00000282386.1	ENSG00000282386	lncRNA	lncRNA	expressed	1.85687	NA	-0.324848	0.344379	NA	NA	Not Sig.
ENSG00000282393.1	ENSG00000282393	lncRNA	lncRNA	expressed	0.576161	0.938333	-0.0917002	0.593411	NA	NA	Not Sig.
ENSG00000282416.1	ENSG00000282416	processed_pseudogene	other	expressed	-1.07125	0.862969	0.586705	5.80839e-05	NA	NA	Not Sig.
ENSG00000282458.1	WASH5P	transcribed_processed_pseudogene	other	up 2:delayed	2.47229	0.022421	1.15817	6.25692e-53	3.34865	1.70031e-05	Concordant_up
ENSG00000282502.1	FKBP1AP4	processed_pseudogene	other	not_expressed	-0.24736	0.976814	NA	NA	-0.110135	0.830204	Not Sig.
ENSG00000282508.2	LINC01002	lncRNA	lncRNA	up 2:delayed	0.45772	0.893435	1.70436	3.22325e-09	NA	NA	Not Sig.
ENSG00000282572.4	ENSG00000282572	lncRNA	lncRNA	up 2:delayed	0.270471	0.945914	1.48036	0.000101238	0.959484	0.120079	Not Sig.
ENSG00000282851.2	BISPR	lncRNA	lncRNA	expressed	2.03067	0.4768	0.216575	0.44233	NA	NA	Not Sig.
ENSG00000282870.1	FRG1DP	unprocessed_pseudogene	other	expressed	-0.543591	0.694948	0.103983	0.800206	-0.102989	0.836728	Not Sig.
ENSG00000282879.1	ENSG00000282879	processed_pseudogene	other	not_expressed	-3.68983	0.3017	NA	NA	-0.338711	0.335533	Not Sig.
ENSG00000282885.3	ENSG00000282885	lncRNA	lncRNA	down 3:late	2.05774	0.492541	-0.110022	0.71892	NA	NA	Not Sig.
ENSG00000282886.1	PTMAP12	processed_pseudogene	other	not_expressed	-0.380097	0.952893	NA	NA	-0.150958	0.736005	Not Sig.
ENSG00000282936.2	ENSG00000282936	protein_coding	coding	up 1:early	0.333956	0.827562	1.29057	7.56727e-10	NA	NA	Not Sig.
ENSG00000282978.1	ENSG00000282978	processed_pseudogene	other	not_expressed	0.301287	0.949708	NA	NA	-0.223288	0.623237	Not Sig.
ENSG00000282988.2	ENSG00000282988	protein_coding	coding	expressed	-1.2404	NA	0.68273	0.0247481	NA	NA	Not Sig.
ENSG00000282989.1	PDCL3P2	processed_pseudogene	other	not_expressed	-0.687208	0.931408	NA	NA	-0.288024	0.523786	Not Sig.
ENSG00000282995.1	FRG1EP	unprocessed_pseudogene	other	down 1:early	1.01766	0.38043	-0.507237	0.235723	0.150397	0.752938	Not Sig.
ENSG00000283023.1	FRG1GP	unprocessed_pseudogene	other	expressed	0.449805	0.80427	-0.0619915	0.883961	0.198635	0.657945	Not Sig.
ENSG00000283033.1	ENSG00000283033	lncRNA	lncRNA	expressed	-0.700306	NA	-0.537783	0.0452776	NA	NA	Not Sig.
ENSG00000283041.1	ENSG00000283041	processed_pseudogene	other	down 1:early	-0.408138	0.551916	-0.245148	0.0919603	-0.436145	0.205362	Not Sig.
ENSG00000283047.1	FRG1FP	unprocessed_pseudogene	other	not_expressed	0.293766	0.973013	NA	NA	0.124566	0.798105	Not Sig.
ENSG00000283057.1	ENSG00000283057	processed_pseudogene	other	not_expressed	2.21667	0.531171	NA	NA	0.00786664	0.99153	Not Sig.
ENSG00000283103.5	ENSG00000283103	lncRNA	lncRNA	expressed	0.50202	0.160563	-0.533876	4.92597e-07	0.0459542	0.93288	Not Sig.
ENSG00000283154.3	IQCJ-SCHIP1	protein_coding	coding	expressed	-0.141197	0.93311	-0.214042	0.068794	-0.105075	0.802603	Not Sig.
ENSG00000283189.2	ENSG00000283189	protein_coding	coding	expressed	-0.70619	0.926238	0.231573	0.150074	NA	NA	Not Sig.
ENSG00000283199.3	C13orf46	protein_coding	coding	expressed	0.357344	0.959907	1.87464	7.18112e-06	NA	NA	Not Sig.
ENSG00000283228.1	ENSG00000283228	protein_coding	coding	expressed	0.0979257	0.991817	-0.548485	4.89747e-05	NA	NA	Not Sig.
ENSG00000283236.1	ENSG00000283236	transcribed_unprocessed_pseudogene	other	up 3:late	-0.197238	NA	0.347183	0.274563	NA	NA	Not Sig.
ENSG00000283291.1	5_8S_rRNA	rRNA	other	not_expressed	0.635246	0.938632	NA	NA	0.220238	0.610208	Not Sig.
ENSG00000283312.1	ENSG00000283312	processed_pseudogene	other	up 3:late	-0.87882	NA	0.315947	0.389141	NA	NA	Not Sig.
ENSG00000283341.4	ENSG00000283341	lncRNA	lncRNA	up 3:late	0.78386	NA	-0.492068	0.0934795	NA	NA	Not Sig.
ENSG00000283378.1	CNTNAP3C	protein_coding	coding	down 1:early	0.63022	0.63274	0.911851	0.00652099	1.53026	0.0073494	Not Sig.
ENSG00000283390.1	ENSG00000283390	processed_pseudogene	other	not_expressed	1.62196	0.749131	NA	NA	-0.0885206	0.853748	Not Sig.
ENSG00000283453.3	PRIM2BP	transcribed_unprocessed_pseudogene	other	not_expressed	-0.0883822	0.992486	NA	NA	-0.0197916	0.969681	Not Sig.
ENSG00000283515.1	ENSG00000283515	protein_coding	coding	up 1:early	-2.40689	0.539563	1.92304	1.58726e-33	NA	NA	Not Sig.
ENSG00000283544.1	ENSG00000283544	unprocessed_pseudogene	other	not_expressed	-0.639027	0.938128	NA	NA	-0.288776	0.526817	Not Sig.
ENSG00000283605.1	OR4C48P	unprocessed_pseudogene	other	not_expressed	0.499614	0.959672	NA	NA	0.106616	0.797656	Not Sig.
ENSG00000283633.1	ENSG00000283633	lncRNA	lncRNA	expressed	0.264807	NA	-0.507172	0.211415	NA	NA	Not Sig.
ENSG00000283667.1	ENSG00000283667	lncRNA	lncRNA	expressed	-0.460046	NA	0.467665	0.261442	NA	NA	Not Sig.
ENSG00000283674.3	ENSG00000283674	lncRNA	lncRNA	expressed	-1.94135	0.238844	0.435593	0.00064945	NA	NA	Not Sig.
ENSG00000283761.1	ENSG00000283761	protein_coding	coding	up 1:early	0.543718	0.938632	2.67539	4.03198e-05	NA	NA	Not Sig.
ENSG00000283828.1	ENSG00000283828	lncRNA	lncRNA	up 3:late	1.08532	0.760749	-0.180654	0.524937	NA	NA	Not Sig.
ENSG00000283907.2	ENSG00000283907	lncRNA	lncRNA	not_expressed	1.78029	0.513076	NA	NA	0.0970665	0.842401	Not Sig.
ENSG00000283930.1	PLD5P1	protein_coding	coding	up 5:peak	-2.17753	0.611192	1.64241	4.44549e-09	NA	NA	Not Sig.
ENSG00000283959.2	ENSG00000283959	lncRNA	lncRNA	up 3:late	1.11515	0.71896	1.36848	0.000104291	NA	NA	Not Sig.
ENSG00000284024.4	ENSG00000284024	protein_coding	coding	expressed	0.528791	0.157787	-0.287746	0.000146512	0.223565	0.626552	Not Sig.
ENSG00000284032.1	MIR29A	miRNA	other	not_expressed	0.646919	0.936579	NA	NA	0.324663	0.47268	Not Sig.
ENSG00000284052.1	ENSG00000284052	lncRNA	lncRNA	expressed	-0.249892	NA	0.116012	0.771441	NA	NA	Not Sig.
ENSG00000284130.2	TUBA3FP	protein_coding	coding	up 5:peak	1.09793	NA	1.70053	5.33465e-09	NA	NA	Not Sig.
ENSG00000284194.3	SCO2	protein_coding	coding	down 5:peak	-0.160202	0.949708	-0.610982	3.90772e-08	-0.30395	0.488905	Not Sig.
ENSG00000284292.1	ENSG00000284292	protein_coding	coding	expressed	0.382205	0.96377	0.0884791	0.725853	NA	NA	Not Sig.
ENSG00000284308.2	C2orf81	protein_coding	coding	down 1:early	-0.667984	0.929645	0.17816	0.269746	NA	NA	Not Sig.
ENSG00000284428.1	ENSG00000284428	lncRNA	lncRNA	expressed	-1.26253	NA	-0.0391121	0.900287	NA	NA	Not Sig.
ENSG00000284431.1	ENSG00000284431	protein_coding	coding	up 2:delayed	0.728523	0.907075	2.57289	2.98028e-07	NA	NA	Not Sig.
ENSG00000284461.2	ENSG00000284461	protein_coding	coding	up 2:delayed	-1.8696	NA	1.30893	2.56309e-05	NA	NA	Not Sig.
ENSG00000284491.3	THSD8	protein_coding	coding	down 5:peak	1.32045	NA	-0.971359	0.00493992	NA	NA	Not Sig.
ENSG00000284526.1	ENSG00000284526	protein_coding	coding	expressed	-0.737203	NA	0.235989	0.42025	NA	NA	Not Sig.
ENSG00000284602.1	ENSG00000284602	lncRNA	lncRNA	up 3:late	1.51403	NA	-0.708949	0.0122526	NA	NA	Not Sig.
ENSG00000284606.1	ENSG00000284606	lncRNA	lncRNA	down 3:late	0.221373	0.977454	0.236468	0.319036	NA	NA	Not Sig.
ENSG00000284624.1	ENSG00000284624	lncRNA	lncRNA	expressed	-0.30079	NA	-0.134811	0.685291	NA	NA	Not Sig.
ENSG00000284633.2	ENSG00000284633	lncRNA	lncRNA	expressed	-0.275074	NA	-0.128014	0.74217	NA	NA	Not Sig.
ENSG00000284634.1	ENSG00000284634	lncRNA	lncRNA	up 1:early	1.80847	0.186303	1.90414	8.71704e-38	NA	NA	Not Sig.
ENSG00000284642.1	ENSG00000284642	lncRNA	lncRNA	up 3:late	0.549468	NA	-0.0524013	0.894766	NA	NA	Not Sig.
ENSG00000284644.1	ENSG00000284644	lncRNA	lncRNA	up 3:late	-1.45295	NA	0.908371	0.00109095	NA	NA	Not Sig.
ENSG00000284691.1	ENSG00000284691	protein_coding	coding	down 1:early	-0.113891	0.978761	-0.315196	0.0786536	NA	NA	Not Sig.
ENSG00000284693.2	LINC02606	lncRNA	lncRNA	expressed	1.05664	NA	-0.273295	0.403483	NA	NA	Not Sig.
ENSG00000284707.2	ENSG00000284707	lncRNA	lncRNA	down 1:early	2.44141	0.17505	0.544092	1.70104e-06	NA	NA	Not Sig.
ENSG00000284713.2	SMIM38	protein_coding	coding	up 5:peak	-2.94617	NA	2.37661	3.77687e-10	NA	NA	Not Sig.
ENSG00000284719.3	ENSG00000284719	lncRNA	lncRNA	expressed	1.74711	NA	0.285175	0.381162	NA	NA	Not Sig.
ENSG00000284738.2	ENSG00000284738	lncRNA	lncRNA	down 3:late	-0.480068	NA	0.256065	0.490315	NA	NA	Not Sig.
ENSG00000284747.1	ENSG00000284747	lncRNA	lncRNA	up 2:delayed	-3.48425	0.249193	3.92585	1.83167e-42	NA	NA	Not Sig.
ENSG00000284753.2	EEF1AKMT4	protein_coding	coding	expressed	0.189851	0.926082	0.0139152	0.924561	0.0523776	0.908548	Not Sig.
ENSG00000284770.2	TBCE	protein_coding	coding	up 2:delayed	-0.0683823	0.993276	1.75652	1.55042e-77	NA	NA	Not Sig.
ENSG00000284773.1	ENSG00000284773	protein_coding	coding	expressed	0.430642	0.959801	-0.834828	0.000927172	NA	NA	Not Sig.
ENSG00000284776.1	ENSG00000284776	protein_coding	coding	expressed	-0.51519	0.949708	0.0495965	0.622287	NA	NA	Not Sig.
ENSG00000284820.1	ENSG00000284820	protein_coding	coding	expressed	-0.463166	NA	0.00411846	0.993154	NA	NA	Not Sig.
ENSG00000284874.1	ENSG00000284874	protein_coding	coding	expressed	-1.58391	0.789536	0.731367	0.113145	NA	NA	Not Sig.
ENSG00000284879.1	ENSG00000284879	lncRNA	lncRNA	up 1:early	-1.9245	0.471036	2.21773	8.79334e-97	NA	NA	Not Sig.
ENSG00000284906.3	ENSG00000284906	protein_coding	coding	up 1:early	-3.96119	0.165372	3.49353	0	NA	NA	Not Sig.
ENSG00000284922.2	LRTOMT	protein_coding	coding	expressed	-0.491635	NA	0.0172143	0.957161	NA	NA	Not Sig.
ENSG00000284946.1	ENSG00000284946	protein_coding	coding	expressed	-0.464537	0.955671	-0.949134	2.21373e-16	NA	NA	Not Sig.
ENSG00000284948.1	ENSG00000284948	lncRNA	lncRNA	down 2:delayed	0.190953	0.979976	-0.59367	0.0240883	NA	NA	Not Sig.
ENSG00000284954.1	ENSG00000284954	lncRNA	lncRNA	expressed	1.8028	0.61792	-0.105269	0.654649	NA	NA	Not Sig.
ENSG00000284968.1	ENSG00000284968	lncRNA	lncRNA	expressed	-0.430014	NA	-0.0304605	0.915478	NA	NA	Not Sig.
ENSG00000284976.2	ENSG00000284976	protein_coding	coding	expressed	-0.572021	0.94021	0.1022	0.475613	NA	NA	Not Sig.
ENSG00000285018.1	ENSG00000285018	lncRNA	lncRNA	expressed	-0.991975	NA	0.353715	0.381655	NA	NA	Not Sig.
ENSG00000285043.3	ENSG00000285043	protein_coding	coding	up 1:early	1.71891	0.00847931	1.52604	9.25467e-63	3.21865	1.63789e-06	Concordant_up
ENSG00000285053.1	TBCE	protein_coding	coding	expressed	1.09162	0.622893	0.691542	0.0558166	NA	NA	Not Sig.
ENSG00000285077.4	ARHGAP11B	protein_coding	coding	up 1:early	-1.3545	0.0994242	1.15774	2.56446e-10	-0.0114031	0.977789	Not Sig.
ENSG00000285085.1	ENSG00000285085	protein_coding	coding	expressed	-1.01225	0.83427	0.363603	0.193227	NA	NA	Not Sig.
ENSG00000285108.1	ENSG00000285108	lncRNA	lncRNA	up 3:late	1.01335	0.723469	-0.258884	0.283409	NA	NA	Not Sig.
ENSG00000285128.1	ENSG00000285128	lncRNA	lncRNA	expressed	-1.44517	NA	0.889661	0.0023238	NA	NA	Not Sig.
ENSG00000285130.2	ENSG00000285130	protein_coding	coding	expressed	1.04927	0.865924	0.435578	0.321682	NA	NA	Not Sig.
ENSG00000285160.1	THSD1P1	transcribed_unprocessed_pseudogene	other	up 1:early	-1.63665	0.755971	1.0984	5.37359e-05	NA	NA	Not Sig.
ENSG00000285184.5	ENSG00000285184	lncRNA	lncRNA	expressed	-0.912289	0.370744	0.660935	6.79263e-05	NA	NA	Not Sig.
ENSG00000285219.4	HULC	lncRNA	lncRNA	up 5:peak	-0.782479	0.521208	1.54585	3.88211e-18	NA	NA	Not Sig.
ENSG00000285230.3	RALY-AS1	lncRNA	lncRNA	expressed	0.158808	0.938532	-0.685076	6.69529e-05	-0.115863	0.784151	Not Sig.
ENSG00000285238.2	ENSG00000285238	protein_coding	coding	up 2:delayed	-3.33608	0.354764	2.68212	2.598e-07	NA	NA	Not Sig.
ENSG00000285257.1	ENSG00000285257	unprocessed_pseudogene	other	expressed	-0.0550197	NA	0.156356	0.67588	NA	NA	Not Sig.
ENSG00000285269.2	ENSG00000285269	protein_coding	coding	up 1:early	-1.7093	0.755971	1.10998	0.00150876	NA	NA	Not Sig.
ENSG00000285278.1	TFAP2A-AS2	lncRNA	lncRNA	down 4:inverse	0.0496837	NA	-0.458215	0.126609	NA	NA	Not Sig.
ENSG00000285280.2	ENSG00000285280	lncRNA	lncRNA	expressed	-0.25597	NA	0.770687	0.0476752	NA	NA	Not Sig.
ENSG00000285292.1	ABCF2-H2BK1	protein_coding	coding	expressed	0.148305	0.984922	-0.610065	4.32086e-19	NA	NA	Not Sig.
ENSG00000285304.1	ENSG00000285304	protein_coding	coding	expressed	0.211537	0.978912	-0.622684	0.00877998	NA	NA	Not Sig.
ENSG00000285331.2	ENSG00000285331	lncRNA	lncRNA	expressed	0.0860398	0.992486	-0.505171	0.03048	NA	NA	Not Sig.
ENSG00000285382.1	ENSG00000285382	protein_coding	coding	up 5:peak	0.512234	0.931785	2.4136	1.76402e-11	NA	NA	Not Sig.
ENSG00000285410.1	GABPB1-IT1	lncRNA	lncRNA	down 5:peak	-1.43651	0.352433	-0.733797	6.01173e-06	NA	NA	Not Sig.
ENSG00000285427.1	SOD2-OT1	lncRNA	lncRNA	complex	-1.82415	NA	1.27548	1.19927e-05	NA	NA	Not Sig.
ENSG00000285437.2	POLR2J3	protein_coding	coding	up 5:peak	-0.660745	0.912941	1.37427	7.81344e-28	NA	NA	Not Sig.
ENSG00000285458.1	ENSG00000285458	protein_coding	coding	expressed	2.16897	0.467156	0.202965	0.422847	NA	NA	Not Sig.
ENSG00000285517.1	ENSG00000285517	lncRNA	lncRNA	up 2:delayed	-0.668243	0.287534	0.243392	0.002129	-0.108256	0.815174	Not Sig.
ENSG00000285531.1	ENSG00000285531	processed_pseudogene	other	expressed	1.32911	0.370569	-1.59372	0.00871202	-0.393373	0.372872	Not Sig.
ENSG00000285533.4	RELA-DT	lncRNA	lncRNA	expressed	0.143151	0.967468	0.442484	0.0160536	NA	NA	Not Sig.
ENSG00000285589.1	ENSG00000285589	protein_coding	coding	up 2:delayed	-0.21767	0.96861	1.30906	2.19416e-40	NA	NA	Not Sig.
ENSG00000285625.1	ENSG00000285625	protein_coding	coding	expressed	0.0989924	0.991819	-0.523182	0.0158508	NA	NA	Not Sig.
ENSG00000285628.1	ENSG00000285628	lncRNA	lncRNA	expressed	-0.828689	0.9043	0.341617	0.0655422	NA	NA	Not Sig.
ENSG00000285641.1	ENSG00000285641	protein_coding	coding	up 1:early	-0.286709	0.967949	1.94046	2.32371e-20	NA	NA	Not Sig.
ENSG00000285644.1	ENSG00000285644	lncRNA	lncRNA	down 5:peak	0.607089	NA	-0.606162	0.0499147	NA	NA	Not Sig.
ENSG00000285665.1	TOP1P1	processed_pseudogene	other	expressed	-1.47903	0.0312805	0.403281	0.349259	-0.488363	0.218192	Not Sig.
ENSG00000285669.1	ENSG00000285669	lncRNA	lncRNA	up 3:late	-1.64827	NA	1.09901	0.000175618	NA	NA	Not Sig.
ENSG00000285679.2	ENSG00000285679	lncRNA	lncRNA	expressed	0.69931	0.778637	-0.290533	0.43084	NA	NA	Not Sig.
ENSG00000285693.2	ENSG00000285693	lncRNA	lncRNA	up 3:late	1.06967	NA	-0.653526	0.055235	NA	NA	Not Sig.
ENSG00000285702.1	ENSG00000285702	lncRNA	lncRNA	up 1:early	-3.11102	0.349579	2.63261	7.03425e-74	NA	NA	Not Sig.
ENSG00000285712.1	ENSG00000285712	lncRNA	lncRNA	expressed	-0.599435	NA	1.18531	0.000871609	NA	NA	Not Sig.
ENSG00000285713.1	ENSG00000285713	protein_coding	coding	up 1:early	-0.391244	NA	0.649142	0.111777	NA	NA	Not Sig.
ENSG00000285722.1	ENSG00000285722	lncRNA	lncRNA	up 2:delayed	1.38272	0.0636556	1.43366	3.95253e-31	2.71888	0.000231853	Concordant_up
ENSG00000285725.1	ENSG00000285725	lncRNA	lncRNA	complex	-3.82365	0.19736	2.37109	7.14274e-36	NA	NA	Not Sig.
ENSG00000285728.3	ENSG00000285728	lncRNA	lncRNA	expressed	3.44548	NA	-0.400975	0.317704	NA	NA	Not Sig.
ENSG00000285733.1	ENSG00000285733	protein_coding	coding	expressed	-1.21616	NA	0.619074	0.0784507	NA	NA	Not Sig.
ENSG00000285756.2	ENSG00000285756	lncRNA	lncRNA	up 1:early	-0.396859	0.862964	1.21173	4.71006e-62	0.30363	0.467791	Not Sig.
ENSG00000285793.1	ANAPC1P2	lncRNA	lncRNA	up 1:early	-1.74805	0.255177	2.71831	3.93177e-186	0.177075	0.592594	Not Sig.
ENSG00000285796.1	ENSG00000285796	lncRNA	lncRNA	down 2:delayed	-0.607461	NA	-0.67776	0.0535161	NA	NA	Not Sig.
ENSG00000285816.1	ENSG00000285816	protein_coding	coding	expressed	0.233022	0.976814	0.24256	0.0578544	NA	NA	Not Sig.
ENSG00000285825.2	CCDC15-DT	lncRNA	lncRNA	up 3:late	0.637616	0.675618	0.445552	0.0197294	NA	NA	Not Sig.
ENSG00000285827.1	ENSG00000285827	protein_coding	coding	down 2:delayed	0.264378	0.975042	-0.676796	0.00592814	NA	NA	Not Sig.
ENSG00000285854.1	ENSG00000285854	protein_coding	coding	up 2:delayed	-2.08103	0.610796	2.52845	2.95611e-31	NA	NA	Not Sig.
ENSG00000285867.1	ENSG00000285867	lncRNA	lncRNA	expressed	-0.189235	NA	0.837744	0.00239785	NA	NA	Not Sig.
ENSG00000285872.3	ENSG00000285872	lncRNA	lncRNA	expressed	0.424661	NA	-0.145772	0.70128	NA	NA	Not Sig.
ENSG00000285897.1	ENSG00000285897	protein_coding	coding	up 1:early	-2.64756	0.477667	2.1523	3.85693e-26	NA	NA	Not Sig.
ENSG00000285906.2	ENSG00000285906	lncRNA	lncRNA	expressed	0.0823349	0.951109	-0.125769	0.392623	0.0479897	0.929375	Not Sig.
ENSG00000285932.1	ENSG00000285932	protein_coding	coding	up 2:delayed	-3.57657	0.253491	3.08072	2.64275e-44	NA	NA	Not Sig.
ENSG00000285943.1	ENSG00000285943	protein_coding	coding	up 2:delayed	-2.54584	0.00447391	2.45469	5.29612e-39	NA	NA	Discordant_down
ENSG00000285967.1	NIPBL-DT	lncRNA	lncRNA	down 2:delayed	0.361489	0.93311	-1.0288	7.83717e-09	NA	NA	Not Sig.
ENSG00000285976.2	ENSG00000285976	protein_coding	coding	expressed	-1.17602	0.851395	0.509045	0.202382	NA	NA	Not Sig.
ENSG00000286001.1	ENSG00000286001	protein_coding	coding	expressed	-1.67765	0.775587	0.767629	0.10629	NA	NA	Not Sig.
ENSG00000286016.1	ENSG00000286016	lncRNA	lncRNA	down 1:early	0.865958	NA	-0.0785625	0.847681	NA	NA	Not Sig.
ENSG00000286019.2	NOTCH2NLB	protein_coding	coding	expressed	1.05207	0.757459	0.527994	0.00518826	NA	NA	Not Sig.
ENSG00000286023.1	ENSG00000286023	lncRNA	lncRNA	expressed	2.35533	0.00852569	-0.629087	0.152876	0.784184	0.165578	Discordant_up
ENSG00000286051.1	MAGEA6-DT	lncRNA	lncRNA	expressed	0.866275	0.355865	0.263888	0.209784	0.500861	0.283799	Not Sig.
ENSG00000286058.1	ENSG00000286058	lncRNA	lncRNA	expressed	0.245445	NA	-0.57058	0.103611	NA	NA	Not Sig.
ENSG00000286061.1	RCAN3AS	lncRNA	lncRNA	expressed	-1.3141	NA	0.640688	0.10797	NA	NA	Not Sig.
ENSG00000286069.2	ENSG00000286069	lncRNA	lncRNA	up 5:peak	-1.34349	NA	-0.0448198	0.913535	NA	NA	Not Sig.
ENSG00000286070.2	ENSG00000286070	protein_coding	coding	expressed	0.325416	0.965249	-0.102314	0.2424	NA	NA	Not Sig.
ENSG00000286075.3	SAGSIN1	protein_coding	coding	down 2:delayed	0.0825534	0.992762	-0.541725	1.80837e-10	NA	NA	Not Sig.
ENSG00000286086.1	ENSG00000286086	lncRNA	lncRNA	expressed	1.79589	NA	-0.071988	0.857104	NA	NA	Not Sig.
ENSG00000286104.1	ENSG00000286104	lncRNA	lncRNA	expressed	0.62968	0.923241	0.0899753	0.680345	NA	NA	Not Sig.
ENSG00000286106.3	NOTCH2NLR	protein_coding	coding	up 5:peak	0.769886	0.842297	0.933383	1.51796e-06	NA	NA	Not Sig.
ENSG00000286112.1	ENSG00000286112	protein_coding	coding	expressed	-0.64996	0.934068	0.170252	0.45397	NA	NA	Not Sig.
ENSG00000286122.1	LINC02964	lncRNA	lncRNA	down 1:early	0.918499	NA	-0.251012	0.48815	NA	NA	Not Sig.
ENSG00000286123.1	ENSG00000286123	lncRNA	lncRNA	up 1:early	-0.307503	0.92708	2.40761	2.09133e-24	NA	NA	Not Sig.
ENSG00000286129.1	ENSG00000286129	lncRNA	lncRNA	expressed	-0.363564	0.958232	-0.230214	0.134089	NA	NA	Not Sig.
ENSG00000286140.2	DERPC	protein_coding	coding	down 2:delayed	0.797041	0.907418	-1.25537	1.8035e-54	NA	NA	Not Sig.
ENSG00000286162.4	ENSG00000286162	lncRNA	lncRNA	down 1:early	-0.653655	NA	-0.0122034	0.974902	NA	NA	Not Sig.
ENSG00000286167.1	ENSG00000286167	lncRNA	lncRNA	expressed	0.472267	NA	-0.411095	0.283278	NA	NA	Not Sig.
ENSG00000286171.1	ENSG00000286171	lncRNA	lncRNA	not_expressed	1.89528	0.772919	NA	NA	-0.0158738	0.948242	Not Sig.
ENSG00000286177.1	ENSG00000286177	lncRNA	lncRNA	down 3:late	1.40975	0.755555	-0.205582	0.401859	NA	NA	Not Sig.
ENSG00000286192.1	ENSG00000286192	protein_coding	coding	up 1:early	-4.08758	0.146508	3.61243	1.30433e-140	NA	NA	Not Sig.
ENSG00000286207.1	ENSG00000286207	lncRNA	lncRNA	up 3:late	-0.592484	NA	0.0947543	0.809624	NA	NA	Not Sig.
ENSG00000286219.2	NOTCH2NLC	protein_coding	coding	up 1:early	-0.761749	0.803918	2.38933	3.07601e-83	NA	NA	Not Sig.
ENSG00000286231.1	ENSG00000286231	protein_coding	coding	expressed	-1.07377	NA	0.481435	0.181404	NA	NA	Not Sig.
ENSG00000286237.1	ARMCX5-GPRASP2	protein_coding	coding	down 2:delayed	1.28278	NA	-0.473236	0.125454	NA	NA	Not Sig.
ENSG00000286259.1	ENSG00000286259	lncRNA	lncRNA	expressed	2.43627	NA	-0.267304	0.461289	NA	NA	Not Sig.
ENSG00000286264.2	ENSG00000286264	protein_coding	coding	up 5:peak	0.755534	0.608953	1.68823	5.7403e-52	2.01244	0.0179629	Not Sig.
ENSG00000286285.1	ENSG00000286285	lncRNA	lncRNA	up 1:early	-1.40644	0.759679	2.54885	2.76911e-24	NA	NA	Not Sig.
ENSG00000286366.1	ENSG00000286366	lncRNA	lncRNA	expressed	-1.23498	NA	-0.062744	0.874354	NA	NA	Not Sig.
ENSG00000286369.2	ENSG00000286369	lncRNA	lncRNA	expressed	3.0577	NA	-0.161914	0.687843	NA	NA	Not Sig.
ENSG00000286388.1	ENSG00000286388	lncRNA	lncRNA	down 2:delayed	-0.111199	0.964685	-0.950862	1.26283e-10	-0.0515245	NA	Not Sig.
ENSG00000286389.2	ENSG00000286389	lncRNA	lncRNA	expressed	-2.21	NA	-0.0141838	0.969854	NA	NA	Not Sig.
ENSG00000286408.1	ENSG00000286408	lncRNA	lncRNA	expressed	-0.0481107	0.993573	-0.570527	0.0471892	NA	NA	Not Sig.
ENSG00000286416.1	ENSG00000286416	lncRNA	lncRNA	expressed	0.172003	NA	-0.511216	0.172531	NA	NA	Not Sig.
ENSG00000286438.1	ENSG00000286438	lncRNA	lncRNA	up 4:inverse	-0.386616	0.923498	-0.0424796	0.843836	NA	NA	Not Sig.
ENSG00000286443.1	ENSG00000286443	lncRNA	lncRNA	down 3:late	1.09631	NA	-0.439733	0.262597	NA	NA	Not Sig.
ENSG00000286504.1	ENSG00000286504	lncRNA	lncRNA	up 4:inverse	-1.19625	NA	0.63134	0.0487701	NA	NA	Not Sig.
ENSG00000286522.2	H3C2	protein_coding	coding	expressed	0.549335	0.70569	-0.527933	0.243619	-0.251579	0.54168	Not Sig.
ENSG00000286532.2	PARTICL	lncRNA	lncRNA	expressed	1.72764	0.668763	-0.498028	0.0311778	NA	NA	Not Sig.
ENSG00000286535.1	ENSG00000286535	lncRNA	lncRNA	down 2:delayed	3.66333	NA	-2.36008	2.56788e-09	NA	NA	Not Sig.
ENSG00000286585.3	ENSG00000286585	lncRNA	lncRNA	expressed	2.73499	0.23364	0.0628639	0.800012	NA	NA	Not Sig.
ENSG00000286587.1	ENSG00000286587	lncRNA	lncRNA	down 2:delayed	0.633611	NA	-1.1503	0.00247874	NA	NA	Not Sig.
ENSG00000286602.1	ENSG00000286602	lncRNA	lncRNA	up 5:peak	-1.79478	0.158775	1.56043	5.29601e-10	NA	NA	Not Sig.
ENSG00000286619.1	ENSG00000286619	lncRNA	lncRNA	expressed	-0.360789	0.932624	0.452471	0.00399592	NA	NA	Not Sig.
ENSG00000286681.1	ENSG00000286681	lncRNA	lncRNA	up 2:delayed	-2.68193	0.440531	3.11828	3.93803e-30	NA	NA	Not Sig.
ENSG00000286753.3	ENSG00000286753	lncRNA	lncRNA	up 2:delayed	0.763078	0.838442	2.04191	2.05735e-12	NA	NA	Not Sig.
ENSG00000286760.3	ENSG00000286760	lncRNA	lncRNA	expressed	-0.970776	0.773284	-0.103535	0.638041	NA	NA	Not Sig.
ENSG00000286787.3	ENSG00000286787	lncRNA	lncRNA	down 5:peak	-0.739039	NA	-0.254168	0.492778	NA	NA	Not Sig.
ENSG00000286791.1	ENSG00000286791	lncRNA	lncRNA	up 3:late	-0.205774	0.976814	0.892214	3.42877e-05	NA	NA	Not Sig.
ENSG00000286834.1	ENSG00000286834	lncRNA	lncRNA	expressed	0.537623	NA	-0.891289	0.00715523	NA	NA	Not Sig.
ENSG00000286861.1	ENSG00000286861	lncRNA	lncRNA	up 3:late	-0.47359	NA	0.00766462	0.986387	NA	NA	Not Sig.
ENSG00000286883.1	ENSG00000286883	lncRNA	lncRNA	expressed	2.63542	NA	-0.424302	0.248673	NA	NA	Not Sig.
ENSG00000286905.1	ENSG00000286905	protein_coding	coding	up 2:delayed	-5.67229	0.00519401	2.84182	4.11303e-63	NA	NA	Discordant_down
ENSG00000286940.1	MICB-DT	lncRNA	lncRNA	up 3:late	-0.558334	0.874435	-0.107868	0.723844	NA	NA	Not Sig.
ENSG00000286959.1	ENSG00000286959	lncRNA	lncRNA	up 3:late	0.400776	NA	-0.775252	0.00830735	NA	NA	Not Sig.
ENSG00000286964.1	ENSG00000286964	lncRNA	lncRNA	expressed	-0.378572	NA	-0.0615567	0.859651	NA	NA	Not Sig.
ENSG00000286966.1	ENSG00000286966	lncRNA	lncRNA	expressed	-0.197545	0.979963	-0.258463	0.111233	NA	NA	Not Sig.
ENSG00000286984.1	ENSG00000286984	lncRNA	lncRNA	up 1:early	-0.0733908	NA	2.08683	5.96935e-13	NA	NA	Not Sig.
ENSG00000286989.1	ENSG00000286989	lncRNA	lncRNA	expressed	-0.526953	NA	-0.767165	0.0219063	NA	NA	Not Sig.
ENSG00000287016.1	ENSG00000287016	lncRNA	lncRNA	up 3:late	0.924026	0.53405	-0.215974	0.545985	NA	NA	Not Sig.
ENSG00000287022.1	ENSG00000287022	lncRNA	lncRNA	up 4:inverse	-1.81865	NA	1.2316	0.000115229	NA	NA	Not Sig.
ENSG00000287064.1	ENSG00000287064	lncRNA	lncRNA	up 5:peak	-1.14553	0.254586	1.17607	2.04267e-23	NA	NA	Not Sig.
ENSG00000287080.2	H3C3	protein_coding	coding	not_expressed	-0.525399	0.954004	NA	NA	-0.239822	0.59155	Not Sig.
ENSG00000287104.2	ENSG00000287104	lncRNA	lncRNA	up 3:late	0.729432	0.726587	0.187112	0.519737	NA	NA	Not Sig.
ENSG00000287110.3	ACAD9-DT	lncRNA	lncRNA	up 2:delayed	3.92959	0.0270958	1.31112	3.61396e-11	NA	NA	Not Sig.
ENSG00000287114.1	ENSG00000287114	lncRNA	lncRNA	up 3:late	-3.75667	NA	1.39772	3.9935e-05	NA	NA	Not Sig.
ENSG00000287126.1	ENSG00000287126	lncRNA	lncRNA	down 2:delayed	0.97765	0.437159	-1.25219	1.72699e-11	NA	NA	Not Sig.
ENSG00000287151.1	C2orf27A	lncRNA	lncRNA	expressed	-0.127201	0.972754	-0.117291	0.381862	-0.0241606	0.956369	Not Sig.
ENSG00000287160.1	ENSG00000287160	lncRNA	lncRNA	expressed	-0.377402	NA	-0.0600731	0.880074	NA	NA	Not Sig.
ENSG00000287166.1	ENSG00000287166	lncRNA	lncRNA	down 1:early	-0.510267	NA	0.0436332	0.886292	NA	NA	Not Sig.
ENSG00000287168.3	ENSG00000287168	lncRNA	lncRNA	expressed	-0.907881	NA	-0.399014	0.268047	NA	NA	Not Sig.
ENSG00000287200.1	ENSG00000287200	lncRNA	lncRNA	expressed	0.505822	0.893493	0.635422	0.00222339	NA	NA	Not Sig.
ENSG00000287222.1	ENSG00000287222	lncRNA	lncRNA	up 3:late	3.36662	0.0939819	0.287841	0.0450695	NA	NA	Not Sig.
ENSG00000287245.1	ENSG00000287245	lncRNA	lncRNA	up 2:delayed	-1.24597	NA	1.38568	0.000316344	NA	NA	Not Sig.
ENSG00000287252.3	ENSG00000287252	lncRNA	lncRNA	expressed	2.40054	NA	0.529578	0.182868	NA	NA	Not Sig.
ENSG00000287260.2	ENSG00000287260	lncRNA	lncRNA	expressed	1.01007	0.161005	-0.7216	2.08731e-06	0.0794362	NA	Not Sig.
ENSG00000287261.3	HPS1-AS1	lncRNA	lncRNA	expressed	0.745889	0.831712	-0.189915	0.502593	NA	NA	Not Sig.
ENSG00000287263.3	ENSG00000287263	lncRNA	lncRNA	down 4:inverse	0.0684391	NA	-0.082304	0.832512	NA	NA	Not Sig.
ENSG00000287264.1	ENSG00000287264	lncRNA	lncRNA	expressed	-0.895005	NA	0.473806	0.20373	NA	NA	Not Sig.
ENSG00000287337.1	ENSG00000287337	lncRNA	lncRNA	down 2:delayed	1.46892	NA	-0.666738	0.0194073	NA	NA	Not Sig.
ENSG00000287346.1	ENSG00000287346	lncRNA	lncRNA	expressed	-1.07419	0.79211	-0.0831023	0.783104	NA	NA	Not Sig.
ENSG00000287356.1	ENSG00000287356	lncRNA	lncRNA	expressed	0.072842	NA	0.544522	0.119189	NA	NA	Not Sig.
ENSG00000287387.1	ENSG00000287387	lncRNA	lncRNA	up 3:late	0.4718	NA	0.00572388	0.98889	NA	NA	Not Sig.
ENSG00000287401.1	ENSG00000287401	lncRNA	lncRNA	expressed	-0.316468	NA	-0.181461	0.649582	NA	NA	Not Sig.
ENSG00000287407.1	ENSG00000287407	lncRNA	lncRNA	expressed	0.5591	0.655871	0.239156	0.348525	NA	NA	Not Sig.
ENSG00000287424.1	ENSG00000287424	lncRNA	lncRNA	up 1:early	-0.339042	0.898875	0.499685	0.00648072	NA	NA	Not Sig.
ENSG00000287431.1	RENO1	lncRNA	lncRNA	expressed	-0.798686	0.861658	-0.360478	0.0158056	NA	NA	Not Sig.
ENSG00000287445.1	ENSG00000287445	lncRNA	lncRNA	expressed	2.28992	NA	-0.480164	0.176559	NA	NA	Not Sig.
ENSG00000287562.1	ENSG00000287562	lncRNA	lncRNA	expressed	-0.032571	0.996738	-0.398478	0.0747957	NA	NA	Not Sig.
ENSG00000287574.1	ENSG00000287574	lncRNA	lncRNA	down 3:late	0.242298	0.949708	-0.47826	0.141303	NA	NA	Not Sig.
ENSG00000287576.1	ENSG00000287576	lncRNA	lncRNA	expressed	1.81341	NA	-1.38152	0.000130756	NA	NA	Not Sig.
ENSG00000287625.1	ENSG00000287625	lncRNA	lncRNA	expressed	-0.083925	0.992486	0.275515	0.279041	NA	NA	Not Sig.
ENSG00000287670.1	ENSG00000287670	lncRNA	lncRNA	expressed	0.521755	0.783466	-0.347144	0.106792	NA	NA	Not Sig.
ENSG00000287672.1	ENSG00000287672	lncRNA	lncRNA	down 5:peak	1.40118	NA	-0.393405	0.311428	NA	NA	Not Sig.
ENSG00000287707.1	ENSG00000287707	lncRNA	lncRNA	down 2:delayed	0.813071	0.890735	-0.547809	0.0177117	NA	NA	Not Sig.
ENSG00000287709.3	ENSG00000287709	lncRNA	lncRNA	up 4:inverse	1.56828	NA	-0.598293	0.0482045	NA	NA	Not Sig.
ENSG00000287710.1	ENSG00000287710	lncRNA	lncRNA	down 5:peak	0.399857	0.936515	-0.962937	0.00223537	NA	NA	Not Sig.
ENSG00000287721.1	ENSG00000287721	lncRNA	lncRNA	up 2:delayed	-2.99721	NA	1.39593	0.000557371	NA	NA	Not Sig.
ENSG00000287725.2	ENSG00000287725	protein_coding	coding	complex	-2.04192	0.636776	1.54488	1.702e-16	NA	NA	Not Sig.
ENSG00000287737.3	ENSG00000287737	lncRNA	lncRNA	down 2:delayed	-0.635547	NA	-0.707246	0.0119739	NA	NA	Not Sig.
ENSG00000287769.1	ENSG00000287769	lncRNA	lncRNA	up 3:late	-0.279248	0.962897	-0.346742	0.184845	NA	NA	Not Sig.
ENSG00000287778.2	ENSG00000287778	lncRNA	lncRNA	down 5:peak	2.20815	NA	-0.417142	0.232504	NA	NA	Not Sig.
ENSG00000287782.1	ENSG00000287782	lncRNA	lncRNA	down 3:late	-0.325643	NA	0.678109	0.0514814	NA	NA	Not Sig.
ENSG00000287787.1	ENSG00000287787	lncRNA	lncRNA	down 5:peak	0.550345	0.83427	-0.671805	0.0121109	NA	NA	Not Sig.
ENSG00000287808.1	DHX9-AS1	lncRNA	lncRNA	expressed	0.619065	0.87841	-0.269227	0.414397	NA	NA	Not Sig.
ENSG00000287811.3	ENSG00000287811	lncRNA	lncRNA	expressed	0.0643752	0.980905	0.477885	0.173022	NA	NA	Not Sig.
ENSG00000287825.3	ENSG00000287825	lncRNA	lncRNA	expressed	1.13549	NA	0.110194	0.749667	NA	NA	Not Sig.
ENSG00000287837.1	ENSG00000287837	lncRNA	lncRNA	expressed	-0.441622	NA	-0.73141	0.0345363	NA	NA	Not Sig.
ENSG00000287839.2	ENSG00000287839	lncRNA	lncRNA	up 2:delayed	-0.395003	NA	1.48181	3.10524e-06	NA	NA	Not Sig.
ENSG00000287899.1	ENSG00000287899	lncRNA	lncRNA	expressed	1.52099	NA	1.37792	0.000512709	NA	NA	Not Sig.
ENSG00000287917.3	ENSG00000287917	lncRNA	lncRNA	up 1:early	-1.6789	0.488439	1.63295	5.93701e-08	NA	NA	Not Sig.
ENSG00000287923.1	ENSG00000287923	lncRNA	lncRNA	up 2:delayed	-0.881008	NA	1.1988	0.0016988	NA	NA	Not Sig.
ENSG00000287966.2	ENSG00000287966	lncRNA	lncRNA	down 4:inverse	0.393286	NA	-0.5658	0.076985	NA	NA	Not Sig.
ENSG00000287978.1	ENSG00000287978	lncRNA	lncRNA	expressed	-0.10158	0.97655	-0.0947772	0.79499	-0.0314011	0.941183	Not Sig.
ENSG00000288012.2	ENSG00000288012	lncRNA	lncRNA	down 2:delayed	0.531934	0.891047	-1.47905	8.17325e-08	NA	NA	Not Sig.
ENSG00000288044.3	ENSG00000288044	lncRNA	lncRNA	expressed	-0.999271	0.55153	-0.0199163	0.938424	NA	NA	Not Sig.
ENSG00000288061.3	ENSG00000288061	lncRNA	lncRNA	down 4:inverse	0.800837	0.450976	-0.359882	0.0923373	NA	NA	Not Sig.
ENSG00000288062.1	ENSG00000288062	lncRNA	lncRNA	down 2:delayed	-0.627868	0.730983	-1.30375	1.96666e-19	NA	NA	Not Sig.
ENSG00000288075.1	ENSG00000288075	lncRNA	lncRNA	expressed	0.133247	0.978177	0.636225	0.0843167	NA	NA	Not Sig.
ENSG00000288076.1	ENSG00000288076	lncRNA	lncRNA	up 1:early	0.58091	NA	0.515397	0.0971738	NA	NA	Not Sig.
ENSG00000288095.2	ENSG00000288095	lncRNA	lncRNA	expressed	1.17782	NA	0.343462	0.396587	NA	NA	Not Sig.
ENSG00000288187.1	ENSG00000288187	lncRNA	lncRNA	down 5:peak	0.297007	0.958232	-0.528063	0.00868355	NA	NA	Not Sig.
ENSG00000288271.1	ENSG00000288271	lncRNA	lncRNA	expressed	2.69201	0.274888	0.398734	0.0378364	NA	NA	Not Sig.
ENSG00000288398.1	ENSG00000288398	lncRNA	lncRNA	expressed	-1.49505	0.77274	0.0670627	0.61653	NA	NA	Not Sig.
ENSG00000288534.1	ENSG00000288534	protein_coding	coding	expressed	-1.54068	0.77274	1.0378	1.74446e-07	NA	NA	Not Sig.
ENSG00000288538.1	ENSG00000288538	lncRNA	lncRNA	up 4:inverse	-1.60931	NA	1.03529	0.00143951	NA	NA	Not Sig.
ENSG00000288550.3	ENSG00000288550	protein_coding	coding	expressed	-3.2749	0.367122	2.61615	5.13443e-07	NA	NA	Not Sig.
ENSG00000288558.3	DUS4L-BCAP29	protein_coding	coding	expressed	0.690312	0.913748	-0.457828	0.000388599	NA	NA	Not Sig.
ENSG00000288559.1	ENSG00000288559	lncRNA	lncRNA	down 2:delayed	0.916526	NA	-0.377848	0.194112	NA	NA	Not Sig.
ENSG00000288568.1	ZCCHC14-DT	lncRNA	lncRNA	expressed	0.798649	NA	0.230505	0.563573	NA	NA	Not Sig.
ENSG00000288586.1	ENSG00000288586	lncRNA	lncRNA	expressed	-0.667409	0.840249	0.160016	0.666105	NA	NA	Not Sig.
ENSG00000288596.2	C8orf44	lncRNA	lncRNA	expressed	-0.0282594	0.992762	-0.0692017	0.754877	NA	NA	Not Sig.
ENSG00000288612.1	ENSG00000288612	lncRNA	lncRNA	expressed	-0.825423	NA	0.598337	0.0816861	NA	NA	Not Sig.
ENSG00000288622.1	PDCD6-AHRR	protein_coding	coding	expressed	-1.3359	0.847129	0.448753	0.310596	NA	NA	Not Sig.
ENSG00000288632.1	ENSG00000288632	lncRNA	lncRNA	up 1:early	-0.353493	0.938632	4.34308	0	NA	NA	Not Sig.
ENSG00000288637.1	ENSG00000288637	protein_coding	coding	expressed	-0.549347	NA	0.893178	0.010288	NA	NA	Not Sig.
ENSG00000288640.1	ENSG00000288640	protein_coding	coding	up 2:delayed	-3.34968	0.289541	2.86904	9.41014e-75	NA	NA	Not Sig.
ENSG00000288663.1	ENSG00000288663	lncRNA	lncRNA	up 2:delayed	-2.36189	0.543346	1.88345	1.15575e-48	NA	NA	Not Sig.
ENSG00000288670.1	ENSG00000288670	lncRNA	lncRNA	down 2:delayed	0.117959	0.989249	-0.566892	6.68659e-05	NA	NA	Not Sig.
ENSG00000288674.1	ENSG00000288674	protein_coding	coding	expressed	-1.0346	NA	0.490997	0.10598	NA	NA	Not Sig.
ENSG00000288675.1	PANO1	protein_coding	coding	down 1:early	-2.52463	NA	0.189005	0.576473	NA	NA	Not Sig.
ENSG00000288683.1	ENSG00000288683	protein_coding	coding	up 1:early	-1.932	0.675447	1.41675	1.31417e-09	NA	NA	Not Sig.
ENSG00000288684.1	ENSG00000288684	protein_coding	coding	expressed	0.132392	0.987479	0.287836	0.374102	NA	NA	Not Sig.
ENSG00000288698.1	ENSG00000288698	protein_coding	coding	expressed	-1.65097	0.679878	0.977764	0.000534752	NA	NA	Not Sig.
ENSG00000288701.1	PRRC2B	protein_coding	coding	expressed	-0.103689	0.937532	0.263301	0.000291667	0.124705	0.801716	Not Sig.
ENSG00000288709.1	F8A2	protein_coding	coding	not_expressed	1.907	0.622039	NA	NA	-0.90689	0.0861628	Not Sig.
ENSG00000288721.1	ENSG00000288721	protein_coding	coding	up 1:early	-3.7885	0.203559	3.28319	5.07989e-33	NA	NA	Not Sig.
ENSG00000288722.1	F8A1	protein_coding	coding	down 2:delayed	-0.5973	0.511503	-0.919506	1.74596e-23	-0.787577	0.134361	Not Sig.
ENSG00000288723.1	ENSG00000288723	lncRNA	lncRNA	down 1:early	1.99154	NA	0.0918512	0.810053	NA	NA	Not Sig.
ENSG00000288728.2	ENSG00000288728	lncRNA	lncRNA	expressed	0.260455	NA	-0.486505	0.239194	NA	NA	Not Sig.
ENSG00000288741.1	ENSG00000288741	lncRNA	lncRNA	down 1:early	-0.665862	NA	-0.496924	0.160047	NA	NA	Not Sig.
ENSG00000288743.1	ENSG00000288743	lncRNA	lncRNA	down 5:peak	2.12308	0.0321753	-1.24754	0.000149747	NA	NA	Not Sig.
ENSG00000288752.2	ENSG00000288752	lncRNA	lncRNA	complex	0.150399	0.963574	-0.802441	4.15101e-06	NA	NA	Not Sig.
ENSG00000288756.2	ENSG00000288756	lncRNA	lncRNA	expressed	-1.45194	NA	-0.35921	0.330102	NA	NA	Not Sig.
ENSG00000288762.1	ENSG00000288762	lncRNA	lncRNA	down 3:late	-0.800857	0.868359	0.630303	0.0343317	NA	NA	Not Sig.
ENSG00000288764.2	ENSG00000288764	lncRNA	lncRNA	expressed	0.153511	NA	-0.698837	0.0338691	NA	NA	Not Sig.
ENSG00000288766.1	ENSG00000288766	lncRNA	lncRNA	expressed	0.137118	NA	-0.340692	0.392295	NA	NA	Not Sig.
ENSG00000288772.2	ENSG00000288772	lncRNA	lncRNA	expressed	0.549602	NA	0.38561	0.343775	NA	NA	Not Sig.
ENSG00000288784.1	CTAGE4	protein_coding	coding	up 3:late	0.827261	0.507741	0.349498	0.00319391	NA	NA	Not Sig.
ENSG00000288816.1	ENSG00000288816	lncRNA	lncRNA	down 1:early	1.0715	NA	-0.493913	0.113828	NA	NA	Not Sig.
ENSG00000288820.2	ENSG00000288820	lncRNA	lncRNA	down 4:inverse	1.75356	NA	-0.0382191	0.915548	NA	NA	Not Sig.
ENSG00000288823.1	ENSG00000288823	lncRNA	lncRNA	down 5:peak	0.574866	NA	-1.08604	0.000252448	NA	NA	Not Sig.
ENSG00000288825.1	H2AC18	protein_coding	coding	expressed	-0.536606	0.777982	-0.125698	0.582719	-0.260825	0.556541	Not Sig.
ENSG00000288826.1	ENSG00000288826	lncRNA	lncRNA	expressed	-1.59273	NA	1.02954	0.000767051	NA	NA	Not Sig.
ENSG00000288827.1	ENSG00000288827	lncRNA	lncRNA	up 1:early	0.776698	0.641229	2.99289	2.23853e-49	3.71001	2.85449e-07	Concordant_up
ENSG00000288829.1	ENSG00000288829	lncRNA	lncRNA	expressed	0.189415	0.979976	-0.60311	0.0129793	NA	NA	Not Sig.
ENSG00000288833.2	ENSG00000288833	lncRNA	lncRNA	expressed	-0.498706	NA	-0.714557	0.0163891	NA	NA	Not Sig.
ENSG00000288844.1	ENSG00000288844	lncRNA	lncRNA	down 1:early	0.974167	NA	-0.411656	0.197848	NA	NA	Not Sig.
ENSG00000288845.1	ENSG00000288845	lncRNA	lncRNA	expressed	-1.12301	NA	0.476363	0.23449	NA	NA	Not Sig.
ENSG00000288849.1	ENSG00000288849	lncRNA	lncRNA	expressed	-0.904978	0.889135	0.433739	7.44125e-06	NA	NA	Not Sig.
ENSG00000288852.1	ENSG00000288852	lncRNA	lncRNA	expressed	-0.022393	0.997837	-0.415528	0.0504641	NA	NA	Not Sig.
ENSG00000288856.2	ENSG00000288856	lncRNA	lncRNA	down 1:early	0.528199	NA	-0.212725	0.584729	NA	NA	Not Sig.
ENSG00000288859.1	H2AC19	protein_coding	coding	not_expressed	-0.584338	0.947939	NA	NA	-0.258994	0.56056	Not Sig.
ENSG00000288864.1	ARHGAP11A-SCG5	protein_coding	coding	up 1:early	-1.03817	0.849581	1.2213	3.52022e-09	NA	NA	Not Sig.
ENSG00000288873.2	ENSG00000288873	lncRNA	lncRNA	down 3:late	0.821491	NA	-0.486228	0.156202	NA	NA	Not Sig.
ENSG00000288880.2	ENSG00000288880	lncRNA	lncRNA	expressed	0.0725689	0.987479	-0.0689893	0.840686	NA	NA	Not Sig.
ENSG00000288885.2	ENSG00000288885	lncRNA	lncRNA	down 5:peak	0.278498	0.95972	-0.913706	0.000908966	NA	NA	Not Sig.
ENSG00000288891.2	ENSG00000288891	lncRNA	lncRNA	down 4:inverse	-1.38517	0.760886	0.0712198	0.714856	NA	NA	Not Sig.
ENSG00000288899.1	ENSG00000288899	lncRNA	lncRNA	expressed	-1.19242	NA	0.0324015	0.939205	NA	NA	Not Sig.
ENSG00000288902.2	ENSG00000288902	lncRNA	lncRNA	up 5:peak	0.231643	NA	2.75728	6.39727e-16	NA	NA	Not Sig.
ENSG00000288905.2	LSP1P5	lncRNA	lncRNA	expressed	-1.17641	0.372631	0.859658	0.0359961	0.000830366	0.999376	Not Sig.
ENSG00000288906.1	ENSG00000288906	lncRNA	lncRNA	expressed	0.226204	NA	-0.700461	0.031822	NA	NA	Not Sig.
ENSG00000288907.2	ENSG00000288907	lncRNA	lncRNA	expressed	-0.0896199	0.979976	0.622161	0.0033502	NA	NA	Not Sig.
ENSG00000288908.1	ENSG00000288908	lncRNA	lncRNA	down 2:delayed	0.500375	0.952234	-0.910902	9.00448e-05	NA	NA	Not Sig.
ENSG00000288913.2	ENSG00000288913	lncRNA	lncRNA	expressed	-0.116032	NA	0.0166547	0.963533	NA	NA	Not Sig.
ENSG00000288920.1	RPSAP58	protein_coding	coding	down 1:early	-1.12003	0.00442994	-0.153561	0.304015	-1.06657	0.00105824	Discordant_down
ENSG00000288924.1	ENSG00000288924	lncRNA	lncRNA	expressed	0.469723	0.95516	-0.884288	4.30702e-05	NA	NA	Not Sig.
ENSG00000288926.2	ENSG00000288926	lncRNA	lncRNA	down 5:peak	-0.289162	0.959041	-0.695627	0.0142038	NA	NA	Not Sig.
ENSG00000288930.1	ENSG00000288930	lncRNA	lncRNA	expressed	0.913976	0.725122	-0.058777	0.806835	NA	NA	Not Sig.
ENSG00000288945.1	ENSG00000288945	lncRNA	lncRNA	down 5:peak	-0.0630711	NA	-0.328092	0.34099	NA	NA	Not Sig.
ENSG00000288953.1	ENSG00000288953	lncRNA	lncRNA	up 3:late	0.318595	0.96861	0.149592	0.484249	NA	NA	Not Sig.
ENSG00000288961.2	ENSG00000288961	lncRNA	lncRNA	down 5:peak	-2.33795	NA	-0.398743	0.241454	NA	NA	Not Sig.
ENSG00000288973.1	ENSG00000288973	lncRNA	lncRNA	expressed	-0.182212	0.978978	0.393111	0.00254668	NA	NA	Not Sig.
ENSG00000288983.2	ENSG00000288983	lncRNA	lncRNA	expressed	0.902468	0.63547	-0.344996	0.113535	NA	NA	Not Sig.
ENSG00000288988.1	ENSG00000288988	lncRNA	lncRNA	up 3:late	-2.83395	0.225624	0.18886	0.508777	NA	NA	Not Sig.
ENSG00000288996.2	ENSG00000288996	lncRNA	lncRNA	expressed	-0.125028	NA	-0.239372	0.534034	NA	NA	Not Sig.
ENSG00000288999.2	ENSG00000288999	lncRNA	lncRNA	down 5:peak	-2.06943	NA	-0.160557	0.571452	NA	NA	Not Sig.
ENSG00000289007.2	ENSG00000289007	lncRNA	lncRNA	down 2:delayed	-0.547526	0.922127	-0.586961	0.00349597	NA	NA	Not Sig.
ENSG00000289018.2	ENSG00000289018	lncRNA	lncRNA	expressed	2.21581	NA	-0.0220638	0.952634	NA	NA	Not Sig.
ENSG00000289019.1	ENSG00000289019	lncRNA	lncRNA	down 3:late	-0.258377	NA	-0.188409	0.525429	NA	NA	Not Sig.
ENSG00000289021.1	ENSG00000289021	lncRNA	lncRNA	expressed	1.51054	0.578778	-0.207476	0.367068	NA	NA	Not Sig.
ENSG00000289042.1	ENSG00000289042	lncRNA	lncRNA	expressed	0.0880976	NA	-0.459572	0.147141	NA	NA	Not Sig.
ENSG00000289043.1	ENSG00000289043	lncRNA	lncRNA	up 3:late	-0.016665	NA	-0.20011	0.598464	NA	NA	Not Sig.
ENSG00000289045.1	ENSG00000289045	lncRNA	lncRNA	expressed	-0.27922	NA	-0.153378	0.638569	NA	NA	Not Sig.
ENSG00000289047.2	ENSG00000289047	lncRNA	lncRNA	expressed	0.0612902	0.973544	-0.851704	6.27007e-12	-0.118203	0.745434	Not Sig.
ENSG00000289048.2	ENSG00000289048	lncRNA	lncRNA	expressed	2.9706	NA	-1.09976	0.00325652	NA	NA	Not Sig.
ENSG00000289056.2	ENSG00000289056	lncRNA	lncRNA	down 2:delayed	-1.38826	0.633389	-0.690849	0.0198598	NA	NA	Not Sig.
ENSG00000289065.1	ENSG00000289065	lncRNA	lncRNA	down 5:peak	0.69275	0.801234	-0.328166	0.290438	NA	NA	Not Sig.
ENSG00000289074.2	ENSG00000289074	lncRNA	lncRNA	down 2:delayed	-0.734358	0.791282	-0.56387	0.0397176	NA	NA	Not Sig.
ENSG00000289083.1	LINC02256	lncRNA	lncRNA	expressed	-1.46279	NA	0.0305947	0.941554	NA	NA	Not Sig.
ENSG00000289092.1	ENSG00000289092	lncRNA	lncRNA	up 3:late	-0.70042	0.928773	0.214988	0.361608	NA	NA	Not Sig.
ENSG00000289094.1	ENSG00000289094	lncRNA	lncRNA	expressed	0.17978	NA	-0.562792	0.0580135	NA	NA	Not Sig.
ENSG00000289100.1	ENSG00000289100	lncRNA	lncRNA	expressed	0.0766408	0.981772	-0.259786	0.368	NA	NA	Not Sig.
ENSG00000289102.1	ENSG00000289102	lncRNA	lncRNA	expressed	0.254463	NA	-0.629566	0.0369817	NA	NA	Not Sig.
ENSG00000289106.2	ENSG00000289106	lncRNA	lncRNA	expressed	-0.83649	0.901509	-0.565591	0.00108931	NA	NA	Not Sig.
ENSG00000289132.1	ENSG00000289132	lncRNA	lncRNA	down 5:peak	0.294258	0.897921	-0.763793	0.000245571	NA	NA	Not Sig.
ENSG00000289135.2	ENSG00000289135	lncRNA	lncRNA	down 5:peak	-1.43828	0.504482	-0.617742	0.00106571	NA	NA	Not Sig.
ENSG00000289138.1	ENSG00000289138	lncRNA	lncRNA	expressed	-0.354354	NA	-0.0755321	0.834691	NA	NA	Not Sig.
ENSG00000289145.1	ENSG00000289145	lncRNA	lncRNA	up 4:inverse	-0.0748545	0.993573	-0.355452	0.126204	NA	NA	Not Sig.
ENSG00000289147.2	ENSG00000289147	lncRNA	lncRNA	expressed	-1.40717	NA	0.584059	0.117533	NA	NA	Not Sig.
ENSG00000289154.2	ENSG00000289154	lncRNA	lncRNA	up 3:late	0.220124	0.969683	-0.835597	0.000158622	NA	NA	Not Sig.
ENSG00000289155.2	ENSG00000289155	lncRNA	lncRNA	expressed	1.17605	0.508627	-0.87021	0.00878096	NA	NA	Not Sig.
ENSG00000289161.2	ENSG00000289161	lncRNA	lncRNA	down 1:early	-0.0941472	0.96561	-0.409932	0.000570417	-0.0405227	NA	Not Sig.
ENSG00000289164.1	ENSG00000289164	lncRNA	lncRNA	up 3:late	-0.0920991	NA	-0.228832	0.578185	NA	NA	Not Sig.
ENSG00000289182.1	ENSG00000289182	lncRNA	lncRNA	expressed	-0.26809	NA	-0.176264	0.587582	NA	NA	Not Sig.
ENSG00000289194.1	ENSG00000289194	lncRNA	lncRNA	expressed	0.288351	0.972754	-0.741546	5.56414e-11	NA	NA	Not Sig.
ENSG00000289207.1	ENSG00000289207	lncRNA	lncRNA	down 4:inverse	2.33327	NA	-0.167134	0.669811	NA	NA	Not Sig.
ENSG00000289222.2	ENSG00000289222	lncRNA	lncRNA	expressed	1.00293	0.729382	0.247365	0.404488	NA	NA	Not Sig.
ENSG00000289226.2	ENSG00000289226	lncRNA	lncRNA	down 5:peak	2.17682	NA	-0.81636	0.0281092	NA	NA	Not Sig.
ENSG00000289234.2	ZNF496-DT	lncRNA	lncRNA	down 2:delayed	-0.175139	0.958232	-1.32685	1.69094e-26	NA	NA	Not Sig.
ENSG00000289238.2	ENSG00000289238	lncRNA	lncRNA	expressed	0.958051	NA	0.124923	0.744095	NA	NA	Not Sig.
ENSG00000289268.1	ENSG00000289268	lncRNA	lncRNA	up 5:peak	-3.10369	0.34727	1.65642	6.23345e-26	NA	NA	Not Sig.
ENSG00000289285.1	ENSG00000289285	lncRNA	lncRNA	up 3:late	1.63569	0.693632	-0.408075	0.113326	NA	NA	Not Sig.
ENSG00000289291.1	ENSG00000289291	lncRNA	lncRNA	expressed	0.544067	NA	0.994543	0.0104085	NA	NA	Not Sig.
ENSG00000289293.1	ENSG00000289293	lncRNA	lncRNA	expressed	0.624107	0.218062	-0.0264339	0.902576	0.380424	0.388242	Not Sig.
ENSG00000289294.2	ENSG00000289294	lncRNA	lncRNA	down 1:early	-1.26603	0.700513	-0.314358	0.0934647	NA	NA	Not Sig.
ENSG00000289295.1	ENSG00000289295	lncRNA	lncRNA	down 5:peak	0.658465	NA	-1.01742	0.00160814	NA	NA	Not Sig.
ENSG00000289308.2	ENSG00000289308	lncRNA	lncRNA	expressed	0.421156	NA	-0.721224	0.0604807	NA	NA	Not Sig.
ENSG00000289316.1	ENSG00000289316	lncRNA	lncRNA	down 3:late	-1.2496	0.826759	0.773143	1.76609e-12	NA	NA	Not Sig.
ENSG00000289318.2	ENSG00000289318	lncRNA	lncRNA	expressed	-0.572104	0.669487	0.674015	0.00904792	0.111224	0.822044	Not Sig.
ENSG00000289339.2	ENSG00000289339	lncRNA	lncRNA	down 1:early	0.105922	NA	-0.41679	0.16396	NA	NA	Not Sig.
ENSG00000289346.1	ENSG00000289346	protein_coding	coding	expressed	-1.86102	0.702365	1.2303	0.00141976	NA	NA	Not Sig.
ENSG00000289347.1	ENSG00000289347	lncRNA	lncRNA	down 3:late	0.306485	NA	-0.234666	0.465257	NA	NA	Not Sig.
ENSG00000289353.1	ENSG00000289353	lncRNA	lncRNA	down 2:delayed	0.400745	0.961995	-0.824321	0.000974307	NA	NA	Not Sig.
ENSG00000289357.1	ENSG00000289357	lncRNA	lncRNA	down 2:delayed	0.796754	0.908919	-1.23212	2.9451e-12	NA	NA	Not Sig.
ENSG00000289372.2	ENSG00000289372	lncRNA	lncRNA	up 1:early	1.23258	0.382106	2.04596	1.12923e-27	NA	NA	Not Sig.
ENSG00000289378.1	ENSG00000289378	lncRNA	lncRNA	down 5:peak	-0.0112751	0.997106	-0.61458	0.0282699	NA	NA	Not Sig.
ENSG00000289384.2	ENSG00000289384	lncRNA	lncRNA	up 5:peak	-1.33905	NA	0.792104	0.00571478	NA	NA	Not Sig.
ENSG00000289393.1	ENSG00000289393	lncRNA	lncRNA	expressed	1.68487	NA	0.200082	0.512937	NA	NA	Not Sig.
ENSG00000289410.2	ENSG00000289410	lncRNA	lncRNA	expressed	2.41684	NA	-0.229299	0.570021	NA	NA	Not Sig.
ENSG00000289429.1	ENSG00000289429	lncRNA	lncRNA	up 4:inverse	-0.709804	0.832764	-0.152951	0.626366	NA	NA	Not Sig.
ENSG00000289440.1	ENSG00000289440	lncRNA	lncRNA	down 5:peak	1.64981	NA	-1.22445	0.000343313	NA	NA	Not Sig.
ENSG00000289444.1	ENSG00000289444	lncRNA	lncRNA	up 1:early	-0.603823	0.929173	2.28392	8.39567e-38	NA	NA	Not Sig.
ENSG00000289460.1	ENSG00000289460	lncRNA	lncRNA	down 3:late	-0.645875	NA	-0.55099	0.0938544	NA	NA	Not Sig.
ENSG00000289469.2	ENSG00000289469	lncRNA	lncRNA	down 4:inverse	1.63084	NA	0.198727	0.602437	NA	NA	Not Sig.
ENSG00000289479.1	ENSG00000289479	lncRNA	lncRNA	down 3:late	-2.76922	NA	-0.0360961	0.915058	NA	NA	Not Sig.
ENSG00000289486.2	ENSG00000289486	lncRNA	lncRNA	up 3:late	1.19122	0.335871	0.242834	0.282061	NA	NA	Not Sig.
ENSG00000289494.2	ENSG00000289494	lncRNA	lncRNA	up 5:peak	1.02354	0.684197	1.01894	2.05949e-05	NA	NA	Not Sig.
ENSG00000289504.1	ENSG00000289504	lncRNA	lncRNA	expressed	-1.19425	NA	-0.191979	0.530232	NA	NA	Not Sig.
ENSG00000289507.1	ENSG00000289507	lncRNA	lncRNA	up 1:early	-0.635441	NA	0.138896	0.663739	NA	NA	Not Sig.
ENSG00000289511.1	ENSG00000289511	lncRNA	lncRNA	down 2:delayed	-0.155887	0.970114	-0.275126	0.272308	NA	NA	Not Sig.
ENSG00000289515.2	ENSG00000289515	lncRNA	lncRNA	down 1:early	1.01898	NA	-0.415249	0.253674	NA	NA	Not Sig.
ENSG00000289519.1	ENSG00000289519	lncRNA	lncRNA	expressed	-0.721174	0.925375	0.240025	0.217028	NA	NA	Not Sig.
ENSG00000289520.1	ENSG00000289520	lncRNA	lncRNA	up 3:late	-0.473963	0.955387	0.00852957	0.977187	NA	NA	Not Sig.
ENSG00000289523.1	ENSG00000289523	lncRNA	lncRNA	expressed	0.345687	NA	-0.73307	0.00794967	NA	NA	Not Sig.
ENSG00000289527.1	ENSG00000289527	lncRNA	lncRNA	down 2:delayed	1.24027	NA	-0.683823	0.0133064	NA	NA	Not Sig.
ENSG00000289537.2	ENSG00000289537	lncRNA	lncRNA	down 5:peak	-1.65991	0.486845	-1.0181	0.000159259	NA	NA	Not Sig.
ENSG00000289546.1	ENSG00000289546	lncRNA	lncRNA	up 3:late	0.246256	NA	0.824558	0.00980175	NA	NA	Not Sig.
ENSG00000289552.2	ENSG00000289552	lncRNA	lncRNA	up 3:late	1.41857	NA	-0.498824	0.217591	NA	NA	Not Sig.
ENSG00000289554.1	ENSG00000289554	lncRNA	lncRNA	expressed	0.564685	NA	-0.953008	0.000445307	NA	NA	Not Sig.
ENSG00000289558.2	ENSG00000289558	lncRNA	lncRNA	up 1:early	1.58894	NA	0.425906	0.204919	NA	NA	Not Sig.
ENSG00000289562.2	ENSG00000289562	lncRNA	lncRNA	expressed	-1.15051	0.500519	-0.744446	0.0279999	NA	NA	Not Sig.
ENSG00000289579.1	ENSG00000289579	lncRNA	lncRNA	up 3:late	-0.762237	NA	0.230134	0.5229	NA	NA	Not Sig.
ENSG00000289580.1	ENSG00000289580	lncRNA	lncRNA	expressed	0.643319	NA	-0.100191	0.806766	NA	NA	Not Sig.
ENSG00000289584.1	ENSG00000289584	lncRNA	lncRNA	expressed	-1.08832	NA	0.432569	0.290565	NA	NA	Not Sig.
ENSG00000289586.2	ENSG00000289586	lncRNA	lncRNA	expressed	-1.15457	0.454865	-0.133108	0.600296	NA	NA	Not Sig.
ENSG00000289594.1	ENSG00000289594	lncRNA	lncRNA	down 2:delayed	1.00221	NA	-1.32658	0.000336796	NA	NA	Not Sig.
ENSG00000289604.1	CTAGE8	protein_coding	coding	up 3:late	1.52838	0.213817	0.229608	0.200897	NA	NA	Not Sig.
ENSG00000289606.1	ENSG00000289606	lncRNA	lncRNA	up 3:late	0.178625	NA	-0.552388	0.0778502	NA	NA	Not Sig.
ENSG00000289609.2	ENSG00000289609	lncRNA	lncRNA	up 5:peak	-0.564326	0.420758	3.7878	0	3.04164	2.73177e-08	Concordant_up
ENSG00000289613.1	ENSG00000289613	lncRNA	lncRNA	expressed	0.721867	NA	-1.1066	0.000103552	NA	NA	Not Sig.
ENSG00000289614.2	ENSG00000289614	lncRNA	lncRNA	down 1:early	0.234819	NA	-0.422211	0.170068	NA	NA	Not Sig.
ENSG00000289685.2	ENSG00000289685	protein_coding	coding	expressed	-2.02624	NA	1.45606	8.99694e-06	NA	NA	Not Sig.
ENSG00000289694.1	ENSG00000289694	protein_coding	coding	expressed	0.370106	0.964821	-0.829197	5.03424e-26	NA	NA	Not Sig.
ENSG00000289701.1	ENSG00000289701	protein_coding	coding	expressed	-0.693276	NA	0.19267	0.532334	NA	NA	Not Sig.
ENSG00000289716.1	XNDC1N-ZNF705EP-ALG1L9P	protein_coding	coding	up 1:early	-3.1063	NA	2.56703	2.45415e-14	NA	NA	Not Sig.
ENSG00000289720.1	ENSG00000289720	protein_coding	coding	up 2:delayed	-2.52551	0.465423	3.62285	1.87909e-18	NA	NA	Not Sig.
ENSG00000289725.1	ENSG00000289725	lncRNA	lncRNA	expressed	-1.48018	0.790985	0.932748	0.000798182	NA	NA	Not Sig.
ENSG00000289727.1	ENSG00000289727	lncRNA	lncRNA	up 2:delayed	-0.357185	0.962897	1.49054	1.03571e-09	NA	NA	Not Sig.
ENSG00000289744.1	ENSG00000289744	lncRNA	lncRNA	down 1:early	-0.169855	0.982299	-0.275258	0.189561	NA	NA	Not Sig.
ENSG00000289745.1	ENSG00000289745	lncRNA	lncRNA	expressed	-1.05272	NA	0.605366	0.0965663	NA	NA	Not Sig.
ENSG00000289755.1	ENSG00000289755	lncRNA	lncRNA	down 3:late	-1.61224	0.749975	1.12458	1.26138e-12	NA	NA	Not Sig.
ENSG00000289810.1	ENSG00000289810	lncRNA	lncRNA	up 1:early	-3.17425	0.223607	0.327538	0.10228	NA	NA	Not Sig.
ENSG00000289843.1	ENSG00000289843	lncRNA	lncRNA	up 1:early	-2.21346	7.05691e-05	2.84516	1.09282e-68	0.397325	0.384627	Discordant_down
ENSG00000289847.1	ENSG00000289847	lncRNA	lncRNA	up 3:late	1.78541	NA	-0.230302	0.574968	NA	NA	Not Sig.
ENSG00000289850.1	ENSG00000289850	lncRNA	lncRNA	down 2:delayed	0.658748	3.66323e-11	-0.720698	6.87839e-33	0.0370636	0.935343	Not Sig.
ENSG00000289858.1	ENSG00000289858	lncRNA	lncRNA	down 2:delayed	-0.269543	0.861706	-0.569269	0.000310822	-0.216255	0.555395	Not Sig.
ENSG00000289881.1	ENSG00000289881	lncRNA	lncRNA	expressed	2.29658	NA	-0.00441438	0.988866	NA	NA	Not Sig.
ENSG00000289901.1	ENSG00000289901	lncRNA	lncRNA	not_expressed	0.570434	0.945914	NA	NA	0.328919	0.458297	Not Sig.
ENSG00000289929.1	ENSG00000289929	lncRNA	lncRNA	up 3:late	0.129927	NA	-0.145428	0.723955	NA	NA	Not Sig.
ENSG00000289931.1	ENSG00000289931	lncRNA	lncRNA	expressed	1.6398	NA	0.0254619	0.952647	NA	NA	Not Sig.
ENSG00000289971.1	ENSG00000289971	lncRNA	lncRNA	expressed	-0.344559	0.942745	-0.0109271	0.972171	NA	NA	Not Sig.
ENSG00000289975.1	ENSG00000289975	lncRNA	lncRNA	expressed	1.28803	NA	0.251194	0.542777	NA	NA	Not Sig.
ENSG00000289981.1	ENSG00000289981	lncRNA	lncRNA	up 1:early	-1.896	NA	1.24776	0.00182656	NA	NA	Not Sig.
ENSG00000289985.1	ENSG00000289985	lncRNA	lncRNA	up 1:early	-0.618395	0.773284	1.80573	1.05767e-14	NA	NA	Not Sig.
ENSG00000290002.1	ENSG00000290002	lncRNA	lncRNA	down 3:late	1.35384	0.333412	-0.201197	0.36783	NA	NA	Not Sig.
ENSG00000290032.1	ENSG00000290032	lncRNA	lncRNA	expressed	-2.22599	0.422731	-0.0586217	0.773864	NA	NA	Not Sig.
ENSG00000290035.1	ENSG00000290035	lncRNA	lncRNA	down 4:inverse	-0.256033	0.973013	0.426937	0.11604	NA	NA	Not Sig.
ENSG00000290045.1	ENSG00000290045	lncRNA	lncRNA	expressed	-2.11531	NA	-0.61131	0.10518	NA	NA	Not Sig.
ENSG00000290064.1	ENSG00000290064	lncRNA	lncRNA	down 5:peak	0.223041	NA	-0.602698	0.0463392	NA	NA	Not Sig.
ENSG00000290073.1	ENSG00000290073	lncRNA	lncRNA	expressed	-0.267295	NA	-0.14536	0.701841	NA	NA	Not Sig.
ENSG00000290082.1	ENSG00000290082	lncRNA	lncRNA	down 3:late	-0.131625	0.962113	-0.500112	0.130993	NA	NA	Not Sig.
ENSG00000290085.1	ENSG00000290085	lncRNA	lncRNA	expressed	0.348147	NA	-0.481049	0.200775	NA	NA	Not Sig.
ENSG00000290101.1	ENSG00000290101	lncRNA	lncRNA	expressed	-0.129206	NA	-0.268098	0.442784	NA	NA	Not Sig.
ENSG00000290114.1	ENSG00000290114	lncRNA	lncRNA	down 2:delayed	0.0860159	NA	-0.556812	0.130722	NA	NA	Not Sig.
ENSG00000290117.1	ENSG00000290117	lncRNA	lncRNA	up 3:late	1.69182	NA	-0.852927	0.00849574	NA	NA	Not Sig.
ENSG00000290126.1	ENSG00000290126	lncRNA	lncRNA	up 3:late	-0.530153	NA	-0.559271	0.0681855	NA	NA	Not Sig.
ENSG00000290146.1	ENSG00000290146	protein_coding	coding	up 3:late	2.01789	0.541318	-0.324003	5.76357e-05	NA	NA	Not Sig.
ENSG00000290183.1	ENSG00000290183	protein_coding	coding	down 2:delayed	0.171091	0.98214	-0.598316	0.003691	NA	NA	Not Sig.
ENSG00000290230.1	ENSG00000290230	protein_coding	coding	expressed	0.534192	0.938632	0.398158	0.319321	NA	NA	Not Sig.
ENSG00000290263.1	ENSG00000290263	protein_coding	coding	up 2:delayed	-2.09353	0.625219	1.58964	2.84741e-14	NA	NA	Not Sig.
ENSG00000290292.10	HOMEZ	protein_coding	coding	down 2:delayed	-0.156436	0.785703	-0.344666	3.49716e-06	-0.187562	0.690414	Not Sig.
ENSG00000290315.1	ENSG00000290315	protein_coding	coding	expressed	-0.126117	0.988589	-1.24354	1.89804e-07	NA	NA	Not Sig.
ENSG00000290318.1	ENSG00000290318	protein_coding	coding	expressed	0.174459	NA	-0.558479	0.0586115	NA	NA	Not Sig.
ENSG00000290319.1	ENSG00000290319	lncRNA	lncRNA	down 3:late	0.615451	NA	-0.0989035	0.794875	NA	NA	Not Sig.
ENSG00000290366.1	ENSG00000290366	lncRNA	lncRNA	expressed	-1.01121	NA	0.430865	0.216169	NA	NA	Not Sig.
ENSG00000290374.1	FAM86EP	lncRNA	lncRNA	expressed	0.144531	0.965607	-0.252622	0.080259	NA	NA	Not Sig.
ENSG00000290376.1	HERC2P3	lncRNA	lncRNA	up 1:early	-0.459207	0.94087	2.91643	1.58876e-18	NA	NA	Not Sig.
ENSG00000290385.1	ENSG00000290385	lncRNA	lncRNA	up 1:early	-1.49498	0.356879	2.00649	3.21375e-25	NA	NA	Not Sig.
ENSG00000290386.1	ENSG00000290386	lncRNA	lncRNA	up 2:delayed	-3.41286	0.291909	2.9169	3.21077e-42	NA	NA	Not Sig.
ENSG00000290387.1	SORD2P	lncRNA	lncRNA	down 1:early	0.0839432	0.990703	-0.173791	0.0817682	NA	NA	Not Sig.
ENSG00000290394.1	ENSG00000290394	lncRNA	lncRNA	up 1:early	-1.89577	0.633605	3.04972	1.63123e-42	NA	NA	Not Sig.
ENSG00000290396.1	ENSG00000290396	lncRNA	lncRNA	up 1:early	-3.32285	0.326549	2.77083	5.27956e-14	NA	NA	Not Sig.
ENSG00000290399.1	ENSG00000290399	lncRNA	lncRNA	up 1:early	-1.29557	0.682007	2.14452	1.99859e-33	NA	NA	Not Sig.
ENSG00000290425.1	PI4KAP1	lncRNA	lncRNA	up 1:early	1.34066	0.52703	1.85224	1.35174e-88	2.50107	0.032669	Not Sig.
ENSG00000290439.1	HSD17B7P2	lncRNA	lncRNA	up 1:early	-3.9567	0.00842395	5.94833	0	NA	NA	Discordant_down
ENSG00000290443.1	ENSG00000290443	lncRNA	lncRNA	up 1:early	-2.50491	0.513076	1.9764	1.34432e-12	NA	NA	Not Sig.
ENSG00000290445.1	CCNYL2	lncRNA	lncRNA	up 1:early	0.267321	0.903684	1.33999	6.72951e-38	NA	NA	Not Sig.
ENSG00000290450.1	ENSG00000290450	lncRNA	lncRNA	up 1:early	-1.01823	0.266687	0.56557	5.8864e-15	NA	NA	Not Sig.
ENSG00000290453.1	ENSG00000290453	lncRNA	lncRNA	up 2:delayed	-3.25859	0.247033	3.46252	3.74183e-70	NA	NA	Not Sig.
ENSG00000290459.1	ENSG00000290459	lncRNA	lncRNA	expressed	-0.706726	NA	0.166436	0.67414	NA	NA	Not Sig.
ENSG00000290460.1	ENSG00000290460	lncRNA	lncRNA	up 2:delayed	-0.186968	0.976814	0.845474	0.0208901	NA	NA	Not Sig.
ENSG00000290464.1	SUGT1P3	lncRNA	lncRNA	expressed	-0.98869	NA	0.260385	0.516885	NA	NA	Not Sig.
ENSG00000290469.1	ENSG00000290469	lncRNA	lncRNA	up 4:inverse	-0.344771	0.966329	-0.118049	0.68086	NA	NA	Not Sig.
ENSG00000290474.1	GUSBP2	lncRNA	lncRNA	up 1:early	-1.64779	0.193675	2.53676	5.09084e-25	NA	NA	Not Sig.
ENSG00000290535.1	ENSG00000290535	lncRNA	lncRNA	up 1:early	0.180737	0.952234	2.53183	1.42595e-20	2.57581	0.000547066	Concordant_up
ENSG00000290537.1	ENSG00000290537	lncRNA	lncRNA	up 1:early	-0.399761	0.961995	0.861187	4.68999e-10	NA	NA	Not Sig.
ENSG00000290548.1	ENSG00000290548	lncRNA	lncRNA	up 1:early	0.299937	0.91071	2.11632	1.47069e-59	NA	NA	Not Sig.
ENSG00000290549.1	ENSG00000290549	lncRNA	lncRNA	up 1:early	-5.00797	0.0284184	2.7285	2.43254e-33	NA	NA	Not Sig.
ENSG00000290554.1	ADCY10P1	lncRNA	lncRNA	up 2:delayed	-1.95478	0.663372	1.43327	6.89051e-09	NA	NA	Not Sig.
ENSG00000290555.1	LINC00680	lncRNA	lncRNA	up 2:delayed	2.73392	0.221699	0.606669	0.000304146	NA	NA	Not Sig.
ENSG00000290560.1	ENSG00000290560	lncRNA	lncRNA	up 1:early	1.47628	0.670469	1.88761	2.348e-20	NA	NA	Not Sig.
ENSG00000290569.1	ENSG00000290569	lncRNA	lncRNA	down 5:peak	1.24827	0.417606	-0.43235	0.091637	NA	NA	Not Sig.
ENSG00000290571.1	GOLGA2P5	lncRNA	lncRNA	up 1:early	-2.20609	0.395334	2.10755	2.26726e-127	NA	NA	Not Sig.
ENSG00000290573.1	ENSG00000290573	lncRNA	lncRNA	expressed	-0.496398	NA	-0.791698	0.0225364	NA	NA	Not Sig.
ENSG00000290576.1	ENSG00000290576	lncRNA	lncRNA	up 1:early	-0.182575	0.976814	3.69728	4.54785e-86	NA	NA	Not Sig.
ENSG00000290578.1	ENSG00000290578	lncRNA	lncRNA	expressed	-0.434782	0.958232	-0.0455735	0.735443	NA	NA	Not Sig.
ENSG00000290585.1	ENSG00000290585	lncRNA	lncRNA	up 1:early	1.23377	0.785976	2.5168	3.74989e-07	2.80724	NA	Not Sig.
ENSG00000290588.1	ENSG00000290588	lncRNA	lncRNA	down 2:delayed	0.221281	0.936905	-1.11854	1.49982e-12	NA	NA	Not Sig.
ENSG00000290597.1	ENSG00000290597	lncRNA	lncRNA	expressed	0.0210069	NA	-0.365363	0.33643	NA	NA	Not Sig.
ENSG00000290600.1	ENSG00000290600	lncRNA	lncRNA	up 5:peak	-2.53545	0.490371	2.0157	7.43024e-21	NA	NA	Not Sig.
ENSG00000290671.1	PYY2	lncRNA	lncRNA	up 3:late	-1.50868	NA	0.816575	0.0402956	NA	NA	Not Sig.
ENSG00000290679.1	ENSG00000290679	lncRNA	lncRNA	down 3:late	-1.55462	NA	1.90695	6.68745e-07	NA	NA	Not Sig.
ENSG00000290682.1	STAG3L5P	lncRNA	lncRNA	up 1:early	-0.379665	0.95548	2.77339	1.08728e-126	NA	NA	Not Sig.
ENSG00000290683.1	ENSG00000290683	lncRNA	lncRNA	expressed	-0.0575869	0.994043	-0.399347	0.0433815	NA	NA	Not Sig.
ENSG00000290687.1	ZNF286B	lncRNA	lncRNA	expressed	0.358343	0.96488	0.113134	0.555574	NA	NA	Not Sig.
ENSG00000290689.1	ENSG00000290689	lncRNA	lncRNA	up 2:delayed	-1.14794	0.223068	1.93839	9.43347e-143	NA	NA	Not Sig.
ENSG00000290692.1	ENSG00000290692	lncRNA	lncRNA	down 4:inverse	0.347732	0.949708	2.03027	1.8694e-11	NA	NA	Not Sig.
ENSG00000290696.1	POM121L9P	lncRNA	lncRNA	expressed	0.32546	NA	-0.607541	0.119306	NA	NA	Not Sig.
ENSG00000290706.1	FAM238C	lncRNA	lncRNA	expressed	-1.13309	NA	-0.212323	0.575566	NA	NA	Not Sig.
ENSG00000290709.1	ENSG00000290709	lncRNA	lncRNA	up 2:delayed	-2.8181	0.326701	3.49543	2.51106e-29	NA	NA	Not Sig.
ENSG00000290710.1	HLA-V	lncRNA	lncRNA	up 3:late	-3.10012	NA	1.08061	0.00325125	NA	NA	Not Sig.
ENSG00000290712.1	DSTNP2	lncRNA	lncRNA	up 5:peak	-1.31082	0.522349	0.347886	0.00879445	NA	NA	Not Sig.
ENSG00000290717.1	ENSG00000290717	lncRNA	lncRNA	down 2:delayed	0.906692	0.893435	-1.31452	1.92858e-08	NA	NA	Not Sig.
ENSG00000290718.1	FAM95B1	lncRNA	lncRNA	expressed	-1.47761	0.792405	0.0427237	0.882498	NA	NA	Not Sig.
ENSG00000290727.1	ALMS1P1	lncRNA	lncRNA	up 2:delayed	-0.845341	NA	1.17249	0.00190582	NA	NA	Not Sig.
ENSG00000290737.1	ENSG00000290737	lncRNA	lncRNA	up 1:early	-0.611514	0.906802	4.59774	3.01026e-104	NA	NA	Not Sig.
ENSG00000290746.1	CA5BP1	lncRNA	lncRNA	up 2:delayed	1.81211	0.0401879	0.800226	2.57985e-13	NA	NA	Not Sig.
ENSG00000290758.1	ENSG00000290758	lncRNA	lncRNA	expressed	-1.31953	0.80509	0.788461	0.000618134	NA	NA	Not Sig.
ENSG00000290762.1	ENSG00000290762	lncRNA	lncRNA	expressed	-0.445695	0.916533	-0.211339	0.426679	NA	NA	Not Sig.
ENSG00000290763.1	SDHAP1	lncRNA	lncRNA	up 1:early	-2.23265	0.267317	3.97709	0	NA	NA	Not Sig.
ENSG00000290770.1	MFSD14C	lncRNA	lncRNA	up 2:delayed	-0.187139	0.910227	0.56852	1.74571e-18	0.175831	0.693117	Not Sig.
ENSG00000290782.1	CFL1P1	lncRNA	lncRNA	expressed	-1.24999	NA	0.997808	0.00826519	NA	NA	Not Sig.
ENSG00000290784.1	ENSG00000290784	lncRNA	lncRNA	expressed	-1.51889	NA	0.0599905	0.884332	NA	NA	Not Sig.
ENSG00000290791.1	ENSG00000290791	lncRNA	lncRNA	down 1:early	-0.61169	0.936579	-0.800714	1.30378e-10	NA	NA	Not Sig.
ENSG00000290792.1	ENSG00000290792	lncRNA	lncRNA	down 2:delayed	0.218784	0.977454	-0.685618	6.80366e-07	NA	NA	Not Sig.
ENSG00000290793.1	ENSG00000290793	lncRNA	lncRNA	expressed	1.83009	0.64061	-0.610434	0.000946421	NA	NA	Not Sig.
ENSG00000290796.1	ENSG00000290796	lncRNA	lncRNA	up 2:delayed	-1.61049	0.523533	3.07057	4.94593e-164	NA	NA	Not Sig.
ENSG00000290803.1	ENSG00000290803	lncRNA	lncRNA	down 5:peak	0.802243	NA	-1.19728	5.88971e-05	NA	NA	Not Sig.
ENSG00000290808.1	ENSG00000290808	lncRNA	lncRNA	expressed	-0.897155	0.421097	0.368734	0.231152	NA	NA	Not Sig.
ENSG00000290816.1	ENSG00000290816	lncRNA	lncRNA	up 2:delayed	2.14683	0.387421	1.07893	0.000297204	NA	NA	Not Sig.
ENSG00000290818.1	ENSG00000290818	lncRNA	lncRNA	expressed	-0.541237	0.930939	1.05183	0.00021532	NA	NA	Not Sig.
ENSG00000290823.1	ENSG00000290823	lncRNA	lncRNA	up 2:delayed	-0.640552	0.71896	3.11904	0	2.12244	0.0283078	Not Sig.
ENSG00000290824.1	DDX11L16	lncRNA	lncRNA	down 3:late	-1.59447	NA	0.103559	0.806051	NA	NA	Not Sig.
ENSG00000290829.1	ENSG00000290829	lncRNA	lncRNA	down 2:delayed	-2.69903	0.292743	-0.80969	0.000323917	NA	NA	Not Sig.
ENSG00000290830.1	ENSG00000290830	lncRNA	lncRNA	up 2:delayed	-1.98088	0.554319	1.31581	5.04006e-07	NA	NA	Not Sig.
ENSG00000290831.1	NSUN5P2	lncRNA	lncRNA	up 2:delayed	0.476116	0.938532	2.17704	1.39708e-61	NA	NA	Not Sig.
ENSG00000290832.1	ENSG00000290832	lncRNA	lncRNA	expressed	0.0236774	0.991817	0.694256	1.32886e-11	0.259535	0.538489	Not Sig.
ENSG00000290833.1	ENSG00000290833	lncRNA	lncRNA	expressed	-1.27592	0.7545	0.666561	9.9005e-10	NA	NA	Not Sig.
ENSG00000290835.1	ENSG00000290835	lncRNA	lncRNA	up 1:early	0.246572	0.847129	1.50701	5.15043e-81	1.6933	0.00228705	Concordant_up
ENSG00000290842.1	CROCCP3	lncRNA	lncRNA	up 5:peak	-1.33846	0.806943	0.841573	3.55785e-06	NA	NA	Not Sig.
ENSG00000290846.1	ENSG00000290846	lncRNA	lncRNA	up 3:late	0.449984	0.7705	0.200496	0.0684326	NA	NA	Not Sig.
ENSG00000290849.1	ENSG00000290849	lncRNA	lncRNA	up 1:early	-1.8739	0.33076	2.7341	4.0964e-44	NA	NA	Not Sig.
ENSG00000290851.1	ENSG00000290851	lncRNA	lncRNA	expressed	-1.2	0.834277	0.716417	7.98816e-07	NA	NA	Not Sig.
ENSG00000290854.1	ENSG00000290854	lncRNA	lncRNA	expressed	-1.2432	0.0321632	1.20015	7.26546e-19	0.0325741	0.947766	Not Sig.
ENSG00000290856.1	ENSG00000290856	lncRNA	lncRNA	expressed	-0.563028	NA	0.0617838	0.883431	NA	NA	Not Sig.
ENSG00000290860.1	CCT6P3	lncRNA	lncRNA	up 1:early	-3.0058	0.201181	4.92374	4.25966e-303	NA	NA	Not Sig.
ENSG00000290865.1	RRN3P3	lncRNA	lncRNA	up 1:early	2.07044	0.473764	2.16057	5.50939e-51	NA	NA	Not Sig.
ENSG00000290867.1	LINC01145	lncRNA	lncRNA	down 5:peak	0.805963	0.364218	-0.3825	0.00240352	NA	NA	Not Sig.
ENSG00000290870.1	ENSG00000290870	lncRNA	lncRNA	up 5:peak	-1.39071	NA	0.829042	0.00544959	NA	NA	Not Sig.
ENSG00000290871.1	GTF2IP1	lncRNA	lncRNA	expressed	-0.217357	0.937169	-0.593843	5.14857e-11	NA	NA	Not Sig.
ENSG00000290872.1	ENSG00000290872	lncRNA	lncRNA	expressed	-0.851791	0.898095	-0.533518	0.0162291	NA	NA	Not Sig.
ENSG00000290873.1	LINC03009	lncRNA	lncRNA	up 1:early	-1.11278	0.284779	3.94722	3.26159e-222	2.75175	0.000328747	Concordant_up
ENSG00000290877.1	ROCK1P1	lncRNA	lncRNA	up 1:early	-2.88592	0.319255	1.52663	4.33995e-10	NA	NA	Not Sig.
ENSG00000290879.1	ENSG00000290879	lncRNA	lncRNA	up 1:early	-1.00542	0.853191	2.16145	7.59475e-30	NA	NA	Not Sig.
ENSG00000290886.1	ENSG00000290886	lncRNA	lncRNA	up 1:early	-3.58793	0.250087	3.07228	2.7089e-25	NA	NA	Not Sig.
ENSG00000290888.1	ENSG00000290888	lncRNA	lncRNA	expressed	-1.61907	0.651312	-0.620683	0.00315346	NA	NA	Not Sig.
ENSG00000290890.1	ENSG00000290890	lncRNA	lncRNA	up 1:early	-1.63869	0.0296648	3.40922	8.99734e-130	1.01463	0.0973608	Not Sig.
ENSG00000290897.1	ENSG00000290897	lncRNA	lncRNA	down 4:inverse	0.0279271	0.996738	0.282442	0.388705	NA	NA	Not Sig.
ENSG00000290907.1	ENSG00000290907	lncRNA	lncRNA	expressed	-1.03901	NA	0.510317	0.0654186	NA	NA	Not Sig.
ENSG00000290911.1	ENSG00000290911	lncRNA	lncRNA	expressed	0.81777	0.815228	-0.475121	0.0380329	NA	NA	Not Sig.
ENSG00000290912.1	HERC2P7	lncRNA	lncRNA	up 2:delayed	-2.7151	0.4468	2.22479	2.34705e-33	NA	NA	Not Sig.
ENSG00000290917.1	RAET1K	lncRNA	lncRNA	up 1:early	-0.120286	0.974255	2.62468	8.15446e-174	NA	NA	Not Sig.
ENSG00000290920.1	ENSG00000290920	lncRNA	lncRNA	up 5:peak	-0.0856965	0.987872	1.51789	3.82093e-18	NA	NA	Not Sig.
ENSG00000290921.1	ENSG00000290921	lncRNA	lncRNA	up 1:early	-1.21913	0.160444	3.24304	4.12386e-172	0.941305	0.110995	Not Sig.
ENSG00000290923.1	PGM5P2	lncRNA	lncRNA	up 2:delayed	-3.09515	NA	2.52535	9.34841e-13	NA	NA	Not Sig.
ENSG00000290924.1	ENSG00000290924	lncRNA	lncRNA	up 1:early	-0.693494	0.715743	2.83352	1.64103e-59	NA	NA	Not Sig.
ENSG00000290925.1	LRRC37A11P	lncRNA	lncRNA	expressed	0.0548923	NA	-0.366062	0.351317	NA	NA	Not Sig.
ENSG00000290926.1	LINC03006	lncRNA	lncRNA	expressed	-0.0102101	NA	0.50541	0.162978	NA	NA	Not Sig.
ENSG00000290927.1	ENSG00000290927	lncRNA	lncRNA	up 1:early	1.91374	0.0636387	2.23949	5.77534e-167	4.04483	8.62341e-06	Concordant_up
ENSG00000290928.1	ENSG00000290928	lncRNA	lncRNA	up 1:early	-1.14281	0.0445947	1.66146	3.44157e-63	0.109971	0.786835	Not Sig.
ENSG00000290931.1	ENSG00000290931	lncRNA	lncRNA	up 2:delayed	0.957285	0.503976	1.27641	8.07251e-29	NA	NA	Not Sig.
ENSG00000290937.1	ENSG00000290937	lncRNA	lncRNA	up 2:delayed	1.14897	0.590633	1.70963	4.95032e-10	2.27126	0.0275231	Not Sig.
ENSG00000290940.1	ENSG00000290940	lncRNA	lncRNA	expressed	-1.57777	NA	0.934498	0.0158975	NA	NA	Not Sig.
ENSG00000290945.1	UBE2Q2P2	lncRNA	lncRNA	up 1:early	0.445459	0.92133	2.25157	3.11991e-21	NA	NA	Not Sig.
ENSG00000290948.1	ENSG00000290948	lncRNA	lncRNA	up 1:early	-0.686452	0.672751	2.31219	1.09545e-168	NA	NA	Not Sig.
ENSG00000290951.1	ENSG00000290951	lncRNA	lncRNA	up 1:early	0.296928	0.808612	0.653908	1.29298e-08	0.32133	0.445024	Not Sig.
ENSG00000290957.1	ENSG00000290957	lncRNA	lncRNA	expressed	0.536326	NA	-0.909913	0.00457042	NA	NA	Not Sig.
ENSG00000290958.1	ENSG00000290958	lncRNA	lncRNA	expressed	-0.433038	NA	-0.0193247	0.960555	NA	NA	Not Sig.
ENSG00000290960.1	ENSG00000290960	lncRNA	lncRNA	expressed	-1.00243	NA	0.347919	0.392805	NA	NA	Not Sig.
ENSG00000290972.1	ANKRD20A5P	lncRNA	lncRNA	up 5:peak	0.746635	0.897773	2.6291	1.9692e-13	NA	NA	Not Sig.
ENSG00000290989.1	ENSG00000290989	lncRNA	lncRNA	up 3:late	2.46247	0.0646408	0.504335	0.0863445	2.69051	0.0156545	Not Sig.
ENSG00000290993.1	ENSG00000290993	lncRNA	lncRNA	up 1:early	1.30714	0.614181	1.83495	2.68174e-67	NA	NA	Not Sig.
ENSG00000290994.1	FAM86C2P	lncRNA	lncRNA	expressed	-0.430068	0.887751	0.146856	0.186244	NA	NA	Not Sig.
ENSG00000290995.1	ENSG00000290995	lncRNA	lncRNA	up 5:peak	-1.36366	NA	0.749974	0.0290807	NA	NA	Not Sig.
ENSG00000290997.1	ULK4P3	lncRNA	lncRNA	expressed	0.290565	0.958232	0.817307	0.0474724	NA	NA	Not Sig.
ENSG00000290999.1	ENSG00000290999	lncRNA	lncRNA	up 1:early	-4.17577	0.141755	2.71428	2.74748e-32	NA	NA	Not Sig.
ENSG00000291003.1	ENSG00000291003	lncRNA	lncRNA	up 1:early	-1.54469	0.673889	2.96522	1.14556e-150	NA	NA	Not Sig.
ENSG00000291005.1	NBPF25P	lncRNA	lncRNA	up 1:early	2.33511	0.334959	1.80538	2.30789e-31	NA	NA	Not Sig.
ENSG00000291006.1	ENSG00000291006	lncRNA	lncRNA	down 2:delayed	1.62121	0.185852	-1.40219	3.56455e-24	NA	NA	Not Sig.
ENSG00000291008.1	ENSG00000291008	lncRNA	lncRNA	up 2:delayed	-0.0193714	0.997796	1.68402	5.53511e-19	NA	NA	Not Sig.
ENSG00000291010.1	MRPS31P5	lncRNA	lncRNA	up 1:early	2.3752	0.302908	1.77095	2.47793e-98	NA	NA	Not Sig.
ENSG00000291011.1	ENSG00000291011	lncRNA	lncRNA	up 1:early	-0.791105	0.49701	2.17193	8.15543e-58	NA	NA	Not Sig.
ENSG00000291015.1	ENSG00000291015	lncRNA	lncRNA	expressed	-0.0269852	0.994043	-0.805612	0.000505563	NA	NA	Not Sig.
ENSG00000291019.1	AACSP1	lncRNA	lncRNA	up 1:early	-0.0662469	0.991817	1.32118	1.39807e-12	NA	NA	Not Sig.
ENSG00000291023.1	ULK4P1	lncRNA	lncRNA	expressed	1.42238	0.654444	-0.0438688	0.867619	NA	NA	Not Sig.
ENSG00000291026.1	ENSG00000291026	lncRNA	lncRNA	up 2:delayed	-3.30318	0.313704	1.83519	2.30563e-17	NA	NA	Not Sig.
ENSG00000291027.1	UBE2Q2P1	lncRNA	lncRNA	up 1:early	0.609189	0.914418	2.61218	3.12959e-20	NA	NA	Not Sig.
ENSG00000291032.1	ENSG00000291032	lncRNA	lncRNA	expressed	-0.0268868	0.990808	-0.345893	0.119242	-0.0438512	0.922499	Not Sig.
ENSG00000291035.1	RRP7BP	lncRNA	lncRNA	up 1:early	0.337595	0.927222	1.28729	2.74038e-41	NA	NA	Not Sig.
ENSG00000291038.1	ENSG00000291038	lncRNA	lncRNA	expressed	-1.19666	NA	0.536237	0.178269	NA	NA	Not Sig.
ENSG00000291040.1	CD99P1	lncRNA	lncRNA	up 1:early	-2.3502	0.0994242	1.90723	5.26873e-66	NA	NA	Not Sig.
ENSG00000291041.1	ENSG00000291041	lncRNA	lncRNA	expressed	1.36437	0.751373	0.306356	0.171863	NA	NA	Not Sig.
ENSG00000291043.1	GLUD1P3	lncRNA	lncRNA	expressed	0.207355	NA	-0.190736	0.597948	NA	NA	Not Sig.
ENSG00000291044.1	ENSG00000291044	lncRNA	lncRNA	down 2:delayed	0.242349	0.964364	-0.179842	0.328786	NA	NA	Not Sig.
ENSG00000291046.1	ENSG00000291046	lncRNA	lncRNA	expressed	0.786838	0.484811	-0.527286	6.03673e-05	NA	NA	Not Sig.
ENSG00000291048.1	ENSG00000291048	lncRNA	lncRNA	up 1:early	1.22464	0.786626	0.809352	0.0110957	NA	NA	Not Sig.
ENSG00000291049.1	FAM86B3P	lncRNA	lncRNA	up 2:delayed	-4.3507	0.0137293	3.16862	2.63635e-187	NA	NA	Not Sig.
ENSG00000291050.1	TEKT4P2	lncRNA	lncRNA	expressed	-0.0428067	0.981987	0.312776	0.0014551	0.13252	0.718441	Not Sig.
ENSG00000291051.1	ENSG00000291051	lncRNA	lncRNA	up 5:peak	-2.05187	0.169705	3.10495	1.61247e-23	NA	NA	Not Sig.
ENSG00000291053.1	CATSPER2P1	lncRNA	lncRNA	expressed	0.261778	0.972101	1.00102	0.000163316	NA	NA	Not Sig.
ENSG00000291054.1	ENSG00000291054	lncRNA	lncRNA	up 2:delayed	0.639978	0.86928	2.13555	2.81683e-23	NA	NA	Not Sig.
ENSG00000291055.1	ENSG00000291055	lncRNA	lncRNA	up 1:early	0.0783674	0.985067	2.95498	8.62374e-157	NA	NA	Not Sig.
ENSG00000291059.1	CLEC4OP	lncRNA	lncRNA	up 1:early	-1.51971	0.570116	1.24119	1.13453e-23	NA	NA	Not Sig.
ENSG00000291060.1	ENSG00000291060	lncRNA	lncRNA	up 1:early	-1.00566	0.488485	4.09061	1.48153e-36	2.94931	4.09176e-05	Concordant_up
ENSG00000291063.1	ENSG00000291063	lncRNA	lncRNA	expressed	0.505023	NA	-0.119139	0.757266	NA	NA	Not Sig.
ENSG00000291064.1	RPL23AP7	lncRNA	lncRNA	expressed	0.419473	0.284779	-0.221882	0.00529466	0.113231	0.82515	Not Sig.
ENSG00000291066.1	ENSG00000291066	lncRNA	lncRNA	up 1:early	0.321842	0.959672	3.55292	2.85362e-201	NA	NA	Not Sig.
ENSG00000291067.1	ENSG00000291067	lncRNA	lncRNA	up 1:early	1.79054	0.374024	3.17051	9.16935e-284	NA	NA	Not Sig.
ENSG00000291068.1	ENSG00000291068	lncRNA	lncRNA	up 1:early	-0.262704	0.925469	2.82695	4.16137e-25	2.40251	0.00198543	Concordant_up
ENSG00000291069.1	BMS1P1	lncRNA	lncRNA	up 1:early	-2.74198	0.025139	3.62648	3.04651e-250	NA	NA	Not Sig.
ENSG00000291071.1	FAM86JP	lncRNA	lncRNA	down 4:inverse	0.710177	0.689369	-0.264475	0.0292485	NA	NA	Not Sig.
ENSG00000291072.1	CROCCP2	lncRNA	lncRNA	up 1:early	0.0397835	0.991747	3.68017	0	3.42751	3.74553e-05	Concordant_up
ENSG00000291073.1	ENSG00000291073	lncRNA	lncRNA	up 1:early	-0.384391	0.883337	3.82977	0	3.06316	0.000494357	Concordant_up
ENSG00000291075.1	ENSG00000291075	lncRNA	lncRNA	expressed	0.0898611	0.936484	0.503216	7.49855e-09	0.370356	0.415568	Not Sig.
ENSG00000291076.1	AADACP1	lncRNA	lncRNA	expressed	-0.350299	0.966306	-0.108316	0.549133	NA	NA	Not Sig.
ENSG00000291077.1	ENSG00000291077	lncRNA	lncRNA	expressed	-0.426443	0.891704	-0.261802	0.17683	NA	NA	Not Sig.
ENSG00000291078.1	ENSG00000291078	lncRNA	lncRNA	up 2:delayed	0.180841	0.878532	2.55171	5.03903e-105	2.76691	6.62515e-12	Concordant_up
ENSG00000291079.1	ENSG00000291079	lncRNA	lncRNA	expressed	0.629693	0.54034	-0.610585	1.57646e-07	0.0465793	NA	Not Sig.
ENSG00000291080.1	ZNF252P	lncRNA	lncRNA	up 3:late	0.791804	0.387421	-0.356937	4.97861e-05	0.170898	0.603384	Not Sig.
ENSG00000291081.1	ENSG00000291081	lncRNA	lncRNA	up 3:late	-0.908873	0.61117	1.51846	2.05663e-24	NA	NA	Not Sig.
ENSG00000291082.1	HERC2P9	lncRNA	lncRNA	up 1:early	-2.3113	0.422666	3.42344	1.30234e-257	NA	NA	Not Sig.
ENSG00000291084.1	ALOX12P2	lncRNA	lncRNA	up 5:peak	0.834672	0.627237	3.42037	1.34369e-247	4.13185	2.30454e-06	Concordant_up
ENSG00000291085.1	TMEM191A	lncRNA	lncRNA	expressed	-2.22984	0.456275	0.342983	0.00222673	NA	NA	Not Sig.
ENSG00000291087.1	CRYBB2P1	lncRNA	lncRNA	up 1:early	0.735097	0.624762	2.29116	3.03759e-195	2.91853	0.000743321	Concordant_up
ENSG00000291088.1	NPEPPSP1	lncRNA	lncRNA	up 2:delayed	-1.74829	0.612246	3.82544	0	NA	NA	Not Sig.
ENSG00000291091.1	SDHAP4	lncRNA	lncRNA	expressed	0.787044	0.777055	-0.291489	0.0195543	NA	NA	Not Sig.
ENSG00000291092.1	PMS2P3	lncRNA	lncRNA	up 1:early	-1.09657	0.0514607	2.73749	2.21697e-109	1.44836	0.0110085	Not Sig.
ENSG00000291093.1	SVIL-AS1	lncRNA	lncRNA	up 2:delayed	-0.672206	0.362812	0.886457	2.32816e-21	0.0850527	0.85485	Not Sig.
ENSG00000291095.1	ENSG00000291095	lncRNA	lncRNA	down 2:delayed	0.0599118	NA	-0.467166	0.116198	NA	NA	Not Sig.
ENSG00000291096.1	ENSG00000291096	lncRNA	lncRNA	down 3:late	0.140315	NA	-0.462586	0.20535	NA	NA	Not Sig.
ENSG00000291097.1	HLA-L	lncRNA	lncRNA	up 2:delayed	-2.03944	0.634189	1.56233	7.93539e-42	NA	NA	Not Sig.
ENSG00000291099.1	ENSG00000291099	lncRNA	lncRNA	expressed	0.0512239	0.994408	0.389443	0.11274	NA	NA	Not Sig.
ENSG00000291100.1	ENSG00000291100	lncRNA	lncRNA	up 2:delayed	1.24086	0.0491647	0.458565	2.99329e-09	NA	NA	Not Sig.
ENSG00000291102.1	GUSBP1	lncRNA	lncRNA	up 1:early	-0.151049	0.964355	1.82683	2.04145e-13	NA	NA	Not Sig.
ENSG00000291104.1	BTN2A3P	lncRNA	lncRNA	up 1:early	-0.498914	0.751615	2.55591	8.66433e-116	NA	NA	Not Sig.
ENSG00000291106.1	LINC00888	lncRNA	lncRNA	up 5:peak	0.0179768	0.993994	2.15864	6.75926e-147	2.0769	0.00270577	Concordant_up
ENSG00000291107.1	ENSG00000291107	lncRNA	lncRNA	up 1:early	0.905989	0.532118	1.63084	7.95572e-44	NA	NA	Not Sig.
ENSG00000291110.1	TRIM16L	lncRNA	lncRNA	expressed	-0.108273	0.955891	0.738744	1.08609e-10	0.129353	0.747298	Not Sig.
ENSG00000291112.1	ENSG00000291112	lncRNA	lncRNA	up 5:peak	0.215605	0.893895	0.417007	8.87881e-05	NA	NA	Not Sig.
ENSG00000291113.1	ENSG00000291113	lncRNA	lncRNA	expressed	-0.4788	0.681189	0.748549	2.17133e-17	0.11523	0.779453	Not Sig.
ENSG00000291117.1	ENSG00000291117	lncRNA	lncRNA	up 1:early	-0.946912	0.71793	2.46674	4.4532e-187	NA	NA	Not Sig.
ENSG00000291118.1	ZNF767P	lncRNA	lncRNA	up 1:early	0.623813	0.897773	3.13932	1.06919e-237	NA	NA	Not Sig.
ENSG00000291120.1	MRPL45P2	lncRNA	lncRNA	up 2:delayed	-1.61625	0.729915	2.08815	6.16343e-92	NA	NA	Not Sig.
ENSG00000291122.1	CASTOR3	lncRNA	lncRNA	down 3:late	-2.04651	0.238553	-0.0368898	0.775323	NA	NA	Not Sig.
ENSG00000291124.1	ENSG00000291124	lncRNA	lncRNA	up 1:early	-1.922	0.0390251	5.60378	0	3.6007	3.93322e-05	Concordant_up
ENSG00000291126.1	ENSG00000291126	lncRNA	lncRNA	expressed	1.17602	0.774183	-1.18489	3.72134e-05	NA	NA	Not Sig.
ENSG00000291129.1	PPIEL	lncRNA	lncRNA	up 1:early	-0.477532	0.849473	2.04914	4.03548e-38	NA	NA	Not Sig.
ENSG00000291132.1	ENSG00000291132	lncRNA	lncRNA	up 5:peak	-0.458813	0.944681	1.55527	2.36288e-24	NA	NA	Not Sig.
ENSG00000291134.1	WASH2P	lncRNA	lncRNA	up 2:delayed	0.997236	0.695342	1.78302	5.47611e-86	0.368944	0.115916	Not Sig.
ENSG00000291136.1	ENSG00000291136	lncRNA	lncRNA	expressed	-0.392755	0.756399	0.767159	3.315e-22	NA	NA	Not Sig.
ENSG00000291137.1	GBAP1	lncRNA	lncRNA	up 2:delayed	-1.69882	0.0120098	2.42441	4.23539e-92	NA	NA	Not Sig.
ENSG00000291138.1	ENSG00000291138	lncRNA	lncRNA	expressed	-1.31792	0.209327	-0.356694	0.0666559	NA	NA	Not Sig.
ENSG00000291140.1	AMZ2P1	lncRNA	lncRNA	expressed	0.444433	0.603039	0.55725	1.67297e-09	0.607986	0.220454	Not Sig.
ENSG00000291141.1	EMBP1	lncRNA	lncRNA	up 5:peak	-3.96571	0.062453	3.31953	6.51861e-33	NA	NA	Not Sig.
ENSG00000291142.1	ENSG00000291142	lncRNA	lncRNA	up 1:early	0.957166	0.83427	0.704088	0.000390522	NA	NA	Not Sig.
ENSG00000291145.1	PPP5D1P	lncRNA	lncRNA	expressed	-0.254853	0.964821	-0.02097	0.948923	NA	NA	Not Sig.
ENSG00000291146.1	RP9P	lncRNA	lncRNA	up 1:early	-0.180479	0.974255	2.94463	1.62222e-305	0.0690075	0.579721	Not Sig.
ENSG00000291147.1	ENSG00000291147	lncRNA	lncRNA	up 2:delayed	-1.56766	0.383017	3.98128	5.79532e-294	NA	NA	Not Sig.
ENSG00000291149.1	ENSG00000291149	lncRNA	lncRNA	expressed	0.273688	0.96488	0.27673	0.338821	NA	NA	Not Sig.
ENSG00000291150.1	LSP1P5	lncRNA	lncRNA	expressed	0.167223	0.979299	-0.225132	0.447025	NA	NA	Not Sig.
ENSG00000291151.1	NSUN5P1	lncRNA	lncRNA	up 2:delayed	1.35892	0.705415	1.88578	1.65237e-77	NA	NA	Not Sig.
ENSG00000291152.1	SBDSP1	lncRNA	lncRNA	up 2:delayed	0.274981	0.886325	1.46602	3.19938e-62	0.469683	0.217592	Not Sig.
ENSG00000291153.1	STAG3L4	lncRNA	lncRNA	up 1:early	0.378167	0.729622	1.63196	1.00056e-63	1.84931	0.00306832	Concordant_up
ENSG00000291154.1	PMS2P4	lncRNA	lncRNA	expressed	-0.104557	0.976685	0.712467	1.09023e-07	NA	NA	Not Sig.
ENSG00000291156.1	ENSG00000291156	lncRNA	lncRNA	expressed	-0.230415	0.908376	-0.0358306	0.775323	-0.0539609	0.909326	Not Sig.
ENSG00000291158.1	LINC00869	lncRNA	lncRNA	expressed	-0.0930486	0.949192	0.136043	0.222309	0.116617	0.809792	Not Sig.
ENSG00000291159.1	ENSG00000291159	lncRNA	lncRNA	up 1:early	1.0327	0.294297	1.54212	5.82661e-58	NA	NA	Not Sig.
ENSG00000291168.1	ENSG00000291168	lncRNA	lncRNA	expressed	0.0389565	0.995509	0.418933	0.0174069	NA	NA	Not Sig.
ENSG00000291170.1	ENSG00000291170	lncRNA	lncRNA	up 2:delayed	-1.48442	0.150498	1.26636	0.00429952	NA	NA	Not Sig.
ENSG00000291171.1	ENSG00000291171	lncRNA	lncRNA	up 1:early	0.635672	0.731958	1.49323	1.54748e-54	NA	NA	Not Sig.
ENSG00000291174.1	ENSG00000291174	lncRNA	lncRNA	up 2:delayed	-0.85887	0.0783749	1.66598	1.05647e-99	0.423577	0.356937	Not Sig.
ENSG00000291175.1	ENSG00000291175	lncRNA	lncRNA	up 1:early	-1.39567	0.517207	1.26603	3.12825e-37	NA	NA	Not Sig.
ENSG00000291176.1	ENSG00000291176	lncRNA	lncRNA	expressed	-1.33941	6.27437e-06	0.926589	8.39151e-26	-0.151132	0.74887	Discordant_down
ENSG00000291177.1	ENSG00000291177	lncRNA	lncRNA	up 2:delayed	0.690497	NA	1.28658	3.53345e-05	NA	NA	Not Sig.
ENSG00000291178.1	ENSG00000291178	lncRNA	lncRNA	expressed	0.784319	0.388518	-0.0243012	0.784589	NA	NA	Not Sig.
ENSG00000291179.1	ENSG00000291179	lncRNA	lncRNA	expressed	-0.265685	NA	-0.150853	0.68086	NA	NA	Not Sig.
ENSG00000291186.1	ENSG00000291186	lncRNA	lncRNA	expressed	1.42658	0.303759	-0.116972	0.266322	NA	NA	Not Sig.
ENSG00000291189.1	ENSG00000291189	lncRNA	lncRNA	up 4:inverse	0.58918	0.671479	-1.77539	2.63058e-18	NA	NA	Not Sig.
ENSG00000291192.1	ANKRD18DP	lncRNA	lncRNA	up 1:early	0.701989	0.886949	1.97133	2.03062e-22	NA	NA	Not Sig.
ENSG00000291194.1	ENSG00000291194	lncRNA	lncRNA	up 4:inverse	0.879366	0.891091	-0.364169	0.127168	NA	NA	Not Sig.
ENSG00000291201.1	ENSG00000291201	lncRNA	lncRNA	up 1:early	1.328	0.303898	1.91552	3.64987e-35	3.107	0.00028732	Concordant_up
ENSG00000291202.1	ENSG00000291202	lncRNA	lncRNA	up 2:delayed	1.14631	0.266699	1.03797	3.2613e-10	2.04401	0.00365332	Concordant_up
ENSG00000291203.1	ENSG00000291203	lncRNA	lncRNA	up 1:early	-0.335683	0.835292	2.59937	5.40589e-138	2.13319	0.0031701	Concordant_up
ENSG00000291207.1	ENSG00000291207	lncRNA	lncRNA	up 1:early	-3.02315	0.000204297	3.23681	1.7578e-261	0.0767587	0.871944	Discordant_down
ENSG00000291208.1	ENSG00000291208	lncRNA	lncRNA	up 2:delayed	0.262039	0.900457	1.22744	7.36971e-12	1.21208	0.0523175	Not Sig.
ENSG00000291210.1	ENSG00000291210	lncRNA	lncRNA	up 1:early	0.0821555	0.981987	2.32649	1.85288e-53	0.675223	0.0982917	Not Sig.
ENSG00000291213.1	DPY19L2P3	lncRNA	lncRNA	expressed	1.17869	NA	-0.0285755	0.938424	NA	NA	Not Sig.
ENSG00000291214.1	ENSG00000291214	lncRNA	lncRNA	expressed	-0.533268	0.596159	0.939513	1.23148e-30	NA	NA	Not Sig.
ENSG00000291215.1	ENSG00000291215	lncRNA	lncRNA	up 1:early	0.803655	0.465809	1.77173	3.13362e-12	2.48131	0.000109778	Concordant_up
ENSG00000291217.1	LINC01347	lncRNA	lncRNA	up 1:early	1.10842	0.640398	2.75882	1.21442e-36	NA	NA	Not Sig.
ENSG00000291219.1	ENSG00000291219	lncRNA	lncRNA	up 2:delayed	-1.37894	0.632157	3.2972	2.36483e-22	NA	NA	Not Sig.
ENSG00000291220.1	ENSG00000291220	lncRNA	lncRNA	up 1:early	-0.422418	0.741071	1.04894	2.33626e-07	0.307053	0.486377	Not Sig.
ENSG00000291223.1	FAM86DP	lncRNA	lncRNA	complex	-2.01003	0.0117371	2.31023	7.14301e-125	NA	NA	Not Sig.
ENSG00000291224.1	ENSG00000291224	lncRNA	lncRNA	up 3:late	0.189673	0.922177	-0.147605	0.346736	NA	NA	Not Sig.
ENSG00000291228.1	ENSG00000291228	lncRNA	lncRNA	up 1:early	-0.981368	0.691665	3.16371	2.31671e-200	NA	NA	Not Sig.
ENSG00000291232.1	ENSG00000291232	lncRNA	lncRNA	up 1:early	-0.922481	0.853676	3.287	4.09283e-32	NA	NA	Not Sig.
ENSG00000291234.1	ENSG00000291234	lncRNA	lncRNA	down 3:late	-1.29843	0.389027	-0.067015	0.702763	NA	NA	Not Sig.
ENSG00000291237.1	SOD2	protein_coding	coding	expressed	0.765399	0.0011673	-0.865597	4.20496e-49	0.00512431	0.993699	Not Sig.
ENSG00000291250.1	ENSG00000291250	lncRNA	lncRNA	up 4:inverse	-0.162446	0.883337	-0.967919	1.33521e-26	-0.402891	0.373871	Not Sig.
ENSG00000291258.1	ENSG00000291258	lncRNA	lncRNA	expressed	1.02286	0.616797	0.307407	0.23734	0.290498	0.337782	Not Sig.
ENSG00000291259.1	ENSG00000291259	lncRNA	lncRNA	up 1:early	-2.5106	0.0939459	4.62897	1.53991e-179	NA	NA	Not Sig.
ENSG00000291263.1	SMG1P7	lncRNA	lncRNA	up 2:delayed	-1.79081	NA	1.22864	7.55522e-05	NA	NA	Not Sig.
ENSG00000291264.1	ENSG00000291264	lncRNA	lncRNA	not_expressed	-2.44572	0.0359333	1.23008	0.0342542	-0.175294	0.694698	Not Sig.
ENSG00000291266.1	SMG1P5	lncRNA	lncRNA	up 1:early	-0.618984	0.663192	3.24487	1.92213e-302	2.10575	0.00966716	Concordant_up
ENSG00000291272.1	ENSG00000291272	lncRNA	lncRNA	up 1:early	-3.19558	0.332804	2.71611	7.91234e-83	NA	NA	Not Sig.
ENSG00000291273.1	ENSG00000291273	lncRNA	lncRNA	up 1:early	-4.21788	0.121568	3.70648	2.10578e-49	NA	NA	Not Sig.
ENSG00000291281.1	COL6A4P1	lncRNA	lncRNA	up 4:inverse	-1.26689	NA	0.656361	0.0642337	NA	NA	Not Sig.
ENSG00000291299.1	ENSG00000291299	lncRNA	lncRNA	expressed	-2.53968	0.510689	1.05836	5.73155e-06	NA	NA	Not Sig.
ENSG00000291300.1	PRSS30P	lncRNA	lncRNA	down 1:early	-0.602164	0.857823	0.676935	4.71407e-05	NA	NA	Not Sig.
