## Supplemental Table S5 for "Rapid UPF1 depletion illuminates the temporal dynamics of the NMD-regulated transcriptome in human cells" (part 1 of 3)

### Sheet: Table_S5_ImpulseDE2
Boehm et al. 2024 - Supplemental Table 5 - ImpulseDE2
gene_id	gene_name	GENCODE_gene_biotype	gene_biotype_short	DGE_cluster	p	padj	sigImpulseDE2	bestFit	loglik_full	loglik_red	df_full	df_red	mean	impulseTOsigmoid_p	impulseTOsigmoid_padj	sigmoidTOconst_p	sigmoidTOconst_padj	isTransient	isMonotonous	allZero	beta	h0	h1	h2	t1	t2
ENSG00000227232.5	WASH7P	unprocessed_pseudogene	other	up 1:early	0	0	sig.	Impulse	-325.059	-3134.78	8	3	5337.38	0	0	0	0	TRUE	FALSE	FALSE	0.585524	0.02481	8408.75	1384.74	3.73734	30.9436
ENSG00000238009.6	ENSG00000238009	lncRNA	lncRNA	up 2:delayed	4.96412e-22	1.86435e-21	sig.	Impulse	-184.147	-238.95	8	3	72.0758	7.81071e-09	2.91333e-08	1.39335e-15	5.84262e-15	TRUE	FALSE	FALSE	0.130032	0.154095	274.881	14.8618	15.0161	27.6797
ENSG00000239945.1	ENSG00000239945	lncRNA	lncRNA	up 1:early	2.87549e-90	2.45164e-89	sig.	Impulse	-162.658	-376.606	8	3	77.535	2.45168e-42	2.31266e-41	6.09333e-51	5.11177e-50	TRUE	FALSE	FALSE	0.422342	0.000849003	141.533	15.9739	5.44233	31.8263
ENSG00000268903.1	ENSG00000268903	processed_pseudogene	other	up 2:delayed	3.59189e-18	1.25239e-17	sig.	Impulse	-229.944	-275.591	8	3	267.524	7.8847e-05	0.000236879	1.30781e-15	5.48922e-15	TRUE	FALSE	FALSE	0.466739	196.755	397.383	113.992	9.81003	33.4628
ENSG00000269981.1	ENSG00000269981	processed_pseudogene	other	up 2:delayed	6.50912e-34	2.96925e-33	sig.	Impulse	-172.264	-255.036	8	3	64.335	4.69839e-12	1.99425e-11	2.05835e-24	1.08085e-23	TRUE	FALSE	FALSE	0.163792	1.80437	414.27	13.6288	16.5784	19.1228
ENSG00000239906.1	ENSG00000239906	lncRNA	lncRNA	not_expressed	2.37053e-12	7.2848e-12	sig.	Impulse	-122.445	-154.16	8	3	14.8544	1.15606e-08	4.27417e-08	6.2404e-06	1.8504e-05	TRUE	FALSE	FALSE	0.314081	0.00345363	37.4758	5.06169	8.64685	28.5823
ENSG00000241860.7	ENSG00000241860	lncRNA	lncRNA	up 2:delayed	5.96916e-78	4.51826e-77	sig.	Impulse	-236.245	-421.617	8	3	413.708	1.26007e-27	8.59808e-27	3.11528e-53	2.70433e-52	TRUE	FALSE	FALSE	0.327177	71.3433	819.228	81.5361	7.26498	30.2439
ENSG00000279457.4	WASH9P	unprocessed_pseudogene	other	up 1:early	0	0	sig.	Impulse	-276.093	-2707.02	8	3	5329.69	0	0	0	0	TRUE	FALSE	FALSE	0.518596	0.257418	8260.19	1603.84	3.51755	29.4758
ENSG00000228463.10	ENSG00000228463	transcribed_processed_pseudogene	other	up 2:delayed	2.45161e-05	6.09658e-05	sig.	Impulse	-183.104	-197.542	8	3	100.016	7.30132e-05	0.000219994	0.0200963	0.0455828	TRUE	FALSE	FALSE	0.356363	0.753784	127.414	78.936	0.754486	33.3335
ENSG00000236679.2	RPL23AP24	processed_pseudogene	other	not_expressed	5.41171e-15	1.76227e-14	sig.	Impulse	-138.164	-176.227	8	3	18.3029	1.58893e-08	5.84591e-08	9.60823e-09	3.22568e-08	TRUE	FALSE	FALSE	0.320536	0.00134206	46.5025	2.83546	8.82138	28.9229
ENSG00000290385.1	ENSG00000290385	lncRNA	lncRNA	up 1:early	1.03976e-25	4.16989e-25	sig.	Impulse	-229.029	-292.519	8	3	346.282	6.83117e-17	3.42423e-16	2.30145e-11	8.48093e-11	TRUE	FALSE	FALSE	0.368137	5.50145e-08	479.823	141.703	1.94582	30.2466
ENSG00000250575.1	ENSG00000250575	unprocessed_pseudogene	other	up 2:delayed	1.37628e-17	4.73964e-17	sig.	Impulse	-212.79	-257.048	8	3	173.591	3.11141e-06	1.01649e-05	1.24343e-13	4.92323e-13	TRUE	FALSE	FALSE	0.13946	0.0224294	818.231	48.3601	13.7434	17.5635
ENSG00000230021.10	ENSG00000230021	transcribed_processed_pseudogene	other	up 1:early	3.89451e-13	1.2185e-12	sig.	Sigmoid	-181.47	-215.076	8	3	79.1876	0.551789	0.762457	3.03165e-14	1.22371e-13	FALSE	TRUE	FALSE	0.426549	79.7246	17.3589	NA	30.9404	NA
ENSG00000225630.1	MTND2P28	unprocessed_pseudogene	other	expressed	1.63587e-18	5.74106e-18	sig.	Impulse	-317.097	-363.557	8	3	2759.6	3.64632e-06	1.1866e-05	1.21627e-14	4.96412e-14	TRUE	FALSE	FALSE	0.962653	3636.79	2107.27	6064.57	4.08633	26.6948
ENSG00000291215.1	ENSG00000291215	lncRNA	lncRNA	up 1:early	4.34008e-33	1.95726e-32	sig.	Impulse	-302.649	-383.489	8	3	2240.28	2.00669e-11	8.30083e-11	3.31397e-24	1.7316e-23	TRUE	FALSE	FALSE	0.334866	3.03162e-05	3243.77	695.477	2.43646	30.5691
ENSG00000237491.10	LINC01409	lncRNA	lncRNA	up 3:late	1.42098e-05	3.56715e-05	sig.	Impulse	-170.563	-185.604	8	3	67.6919	5.10008e-05	0.000155244	0.0160716	0.0368627	TRUE	FALSE	FALSE	0.167537	59.4858	229.204	62.4946	31.3833	44.0354
ENSG00000290784.1	ENSG00000290784	lncRNA	lncRNA	expressed	1.5711e-07	4.24088e-07	sig.	Impulse	-126.207	-146.153	8	3	18.0121	8.49415e-08	3.01886e-07	0.0621435	0.131707	TRUE	FALSE	FALSE	0.332988	16.8823	149.323	18.1676	32.5282	34.1639
ENSG00000228794.12	LINC01128	lncRNA	lncRNA	expressed	5.53207e-53	3.22319e-52	sig.	Impulse	-268.589	-395.912	8	3	1045.01	3.7202e-21	2.11809e-20	1.38336e-34	8.87532e-34	TRUE	FALSE	FALSE	0.59809	1022.79	2084.2	1385.3	27.2718	47.4429
ENSG00000223764.2	LINC02593	lncRNA	lncRNA	down 5:peak	3.47385e-14	1.11155e-13	sig.	Impulse	-151.645	-187.773	8	3	21.6359	3.40293e-10	1.34355e-09	2.64781e-06	7.99648e-06	TRUE	FALSE	FALSE	0.261781	19.6705	395.557	28.6291	37.1783	37.5741
ENSG00000187634.13	SAMD11	protein_coding	coding	down 5:peak	1.49146e-06	3.89216e-06	sig.	Impulse	-184.934	-202.443	8	3	103.595	5.24485e-08	1.88663e-07	0.684051	0.96898	TRUE	FALSE	FALSE	0.743952	166.693	65.8595	105.843	3.80414	32.567
ENSG00000188976.11	NOC2L	protein_coding	coding	expressed	1.78726e-123	2.00314e-122	sig.	Impulse	-318.013	-608.88	8	3	16428.6	9.31643e-15	4.3678e-14	9.29753e-112	1.61314e-110	TRUE	FALSE	FALSE	0.260186	31055.5	12.2244	34431.7	-2.95186	30.7218
ENSG00000187961.15	KLHL17	protein_coding	coding	up 1:early	7.16571e-62	4.59661e-61	sig.	Impulse	-300.296	-448.308	8	3	3401.16	4.63292e-46	4.69813e-45	8.51973e-19	3.89504e-18	TRUE	FALSE	FALSE	1.08909	1058.36	4333.33	2331.14	2.37063	26.8011
ENSG00000187583.11	PLEKHN1	protein_coding	coding	up 3:late	4.90842e-68	3.36801e-67	sig.	Impulse	-225.039	-387.383	8	3	465.881	5.51577e-44	5.38981e-43	5.10448e-27	2.83539e-26	TRUE	FALSE	FALSE	0.251293	319.582	894.16	265.001	14.7721	50.3054
ENSG00000187608.10	ISG15	protein_coding	coding	down 4:inverse	1.7909e-26	7.27536e-26	sig.	Impulse	-301.965	-367.256	8	3	4486.16	8.16553e-13	3.56709e-12	3.77933e-16	1.6106e-15	TRUE	FALSE	FALSE	0.305746	4105.55	7774.8	5023.94	23.0387	46.1066
ENSG00000188157.15	AGRN	protein_coding	coding	up 1:early	3.0839e-24	1.20786e-23	sig.	Impulse	-350.443	-410.461	8	3	9937.83	1.05157e-15	5.06703e-15	4.75241e-11	1.73174e-10	TRUE	FALSE	FALSE	0.141798	0.648126	47506.7	5320.4	14.1329	17.3482
ENSG00000291156.1	ENSG00000291156	lncRNA	lncRNA	expressed	2.52697e-27	1.04036e-26	sig.	Impulse	-212.104	-279.398	8	3	530.016	0.000302208	0.000869082	1.72395e-25	9.26992e-25	TRUE	FALSE	FALSE	0.180527	501.967	1149.81	367.421	27.5964	31.0783
ENSG00000237330.3	RNF223	protein_coding	coding	up 2:delayed	2.15532e-145	2.8568e-144	sig.	Impulse	-406.619	-748.196	8	3	754.061	3.3257e-29	2.35667e-28	2.55166e-119	4.72636e-118	TRUE	FALSE	FALSE	-8.01237	473.172	275.89	673.72	23.0041	38.7714
ENSG00000131591.18	C1orf159	protein_coding	coding	expressed	1.10986e-14	3.59117e-14	sig.	Impulse	-240.043	-277.359	8	3	1294.31	1.50995e-14	7.01862e-14	0.0118102	0.0275317	TRUE	FALSE	FALSE	7.06384	975.195	1396.65	1372.73	1.97614	27.0424
ENSG00000186891.14	TNFRSF18	protein_coding	coding	down 2:delayed	2.93964e-82	2.33137e-81	sig.	Impulse	-231.291	-426.66	8	3	1807.4	4.88832e-54	5.71237e-53	2.81247e-31	1.69718e-30	TRUE	FALSE	FALSE	0.224857	2997.68	1111.61	2101.84	3.48323	33.1755
ENSG00000078808.20	SDF4	protein_coding	coding	expressed	1.22033e-06	3.19609e-06	sig.	Sigmoid	-305.412	-323.14	8	3	8927.6	0.0177625	0.0420503	4.86693e-06	1.45016e-05	FALSE	TRUE	FALSE	3.53741	8927.49	10897.2	NA	26.2403	NA
ENSG00000176022.7	B3GALT6	protein_coding	coding	expressed	3.5642e-23	1.36648e-22	sig.	Impulse	-223.131	-280.639	8	3	850.784	1.3485e-24	8.45648e-24	0.165377	0.321952	TRUE	FALSE	FALSE	0.858485	841.418	1128.18	743.27	25.6533	40.7689
ENSG00000160087.21	UBE2J2	protein_coding	coding	expressed	1.90194e-73	1.37359e-72	sig.	Impulse	-288.763	-463.679	8	3	2976.52	5.351e-05	0.000162592	2.94474e-71	3.23839e-70	TRUE	FALSE	FALSE	0.446053	6861.3	2574.25	5143.17	-5.11092	22.3908
ENSG00000162572.21	SCNN1D	protein_coding	coding	up 1:early	7.96446e-19	2.81275e-18	sig.	Sigmoid	-215.445	-262.648	8	3	280.84	0.0657557	0.139778	3.66038e-19	1.69061e-18	FALSE	TRUE	FALSE	0.702207	281.466	86.0267	NA	29.9473	NA
ENSG00000131584.19	ACAP3	protein_coding	coding	up 2:delayed	6.03982e-49	3.3597e-48	sig.	Impulse	-260.881	-378.792	8	3	1846.71	6.58582e-30	4.74843e-29	7.62892e-22	3.75968e-21	TRUE	FALSE	FALSE	0.0783404	3.5059	8366.78	1256.29	20.2581	24.0316
ENSG00000169972.12	PUSL1	protein_coding	coding	expressed	9.12489e-25	3.60199e-24	sig.	Sigmoid	-260.972	-322.238	8	3	1876.03	0.0012007	0.00327331	1.72884e-23	8.86332e-23	FALSE	TRUE	FALSE	3.32577	1876.01	2638.58	NA	27.5633	NA
ENSG00000127054.22	INTS11	protein_coding	coding	expressed	1.11032e-181	1.91625e-180	sig.	Impulse	-295.187	-720.649	8	3	8326.79	1.03558e-126	3.38519e-125	2.13253e-58	1.98251e-57	TRUE	FALSE	FALSE	0.334184	5931.43	15304.2	7019.44	11.818	26.0187
ENSG00000224051.7	CPTP	protein_coding	coding	expressed	4.08238e-09	1.15377e-08	sig.	Impulse	-256.172	-280.023	8	3	1288.03	3.71983e-06	1.20982e-05	4.66321e-05	0.000131508	TRUE	FALSE	FALSE	5.10363	1288.03	1865.78	1382.95	27.8684	36.0756
ENSG00000169962.5	TAS1R3	protein_coding	coding	not_expressed	1.95878e-05	4.88747e-05	sig.	Impulse	-79.783	-94.4696	8	3	3.18339	5.12375e-06	1.65393e-05	0.171066	0.331767	TRUE	FALSE	FALSE	4.09018	2.7027	13.9885	1.9614	24.262	36.1777
ENSG00000107404.21	DVL1	protein_coding	coding	expressed	1.8316e-74	1.33584e-73	sig.	Impulse	-305.595	-482.872	8	3	11920.6	2.507e-36	2.0822e-35	4.51789e-41	3.25086e-40	TRUE	FALSE	FALSE	0.278661	9675.85	32753.7	12437.1	17.3567	21.3087
ENSG00000175756.14	AURKAIP1	protein_coding	coding	expressed	5.49797e-102	5.20753e-101	sig.	Impulse	-295.39	-536.499	8	3	5458.28	1.26652e-33	9.89831e-33	2.22938e-71	2.45445e-70	TRUE	FALSE	FALSE	0.342925	14183.1	4142.05	10150.6	-1.73616	31.1168
ENSG00000221978.13	CCNL2	protein_coding	coding	expressed	2.39531e-65	1.59176e-64	sig.	Impulse	-308.865	-464.96	8	3	6130.41	6.99918e-20	3.84425e-19	2.77121e-48	2.22754e-47	TRUE	FALSE	FALSE	2.28759	5034.77	6642.68	4500.76	2.77677	27.7573
ENSG00000224870.9	MRPL20-AS1	lncRNA	lncRNA	expressed	1.71589e-65	1.14181e-64	sig.	Impulse	-272.616	-429.048	8	3	1905.76	1.05987e-44	1.04954e-43	9.21383e-24	4.75918e-23	TRUE	FALSE	FALSE	0.592133	1837.85	4458	2291.17	26.8667	45.3452
ENSG00000242485.6	MRPL20	protein_coding	coding	expressed	3.88162e-230	8.97029e-229	sig.	Impulse	-270.494	-807.881	8	3	3212.77	1.17678e-49	1.27305e-48	8.17202e-184	2.59979e-182	TRUE	FALSE	FALSE	0.175282	212663	1978.73	8500.75	-25.743	33.4335
ENSG00000272455.1	MRPL20-DT	lncRNA	lncRNA	expressed	7.41389e-34	3.37962e-33	sig.	Impulse	-190.065	-272.705	8	3	194.241	3.24701e-12	1.38706e-11	3.38565e-24	1.76835e-23	TRUE	FALSE	FALSE	3.85121	194.22	501.766	328.016	26.0862	41.9584
ENSG00000179403.12	VWA1	protein_coding	coding	down 1:early	1.26871e-66	8.56015e-66	sig.	Impulse	-304.009	-463.07	8	3	2540.32	7.93901e-29	5.58237e-28	1.15591e-40	8.26279e-40	TRUE	FALSE	FALSE	1.31043	3104.46	2090.84	3823.61	4.56436	28.0228
ENSG00000160072.20	ATAD3B	protein_coding	coding	up 2:delayed	0	0	sig.	Impulse	-327.84	-1649.32	8	3	8200.82	0	0	2.43582e-203	9.05783e-202	TRUE	FALSE	FALSE	0.582649	2043.29	12818.9	4939.42	4.72725	28.6066
ENSG00000197785.14	ATAD3A	protein_coding	coding	expressed	4.64055e-40	2.30756e-39	sig.	Sigmoid	-317.161	-414.325	8	3	6638.06	7.09596e-25	4.48941e-24	6.57915e-18	2.94499e-17	FALSE	TRUE	FALSE	3.60005	6177.88	8938.22	NA	20.6695	NA
ENSG00000160075.12	SSU72	protein_coding	coding	down 2:delayed	4.02482e-219	8.70098e-218	sig.	Impulse	-307.034	-818.984	8	3	6286.45	3.58894e-84	6.91569e-83	2.59348e-138	5.74287e-137	TRUE	FALSE	FALSE	0.120908	21803.7	2790.15	9898.96	-8.0882	35.5562
ENSG00000215014.5	ENSG00000215014	lncRNA	lncRNA	up 3:late	1.42228e-15	4.69312e-15	sig.	Impulse	-142.004	-181.456	8	3	38.8125	2.62747e-13	1.16917e-12	0.000106832	0.000295517	TRUE	FALSE	FALSE	0.748268	33.9016	104.092	37.6323	24.4382	38.1406
ENSG00000228594.4	FNDC10	protein_coding	coding	down 2:delayed	3.3691e-73	2.42692e-72	sig.	Impulse	-188.943	-363.282	8	3	253.042	8.36434e-59	1.06855e-57	1.6785e-17	7.41516e-17	TRUE	FALSE	FALSE	0.437883	500.714	110.902	255.57	3.81641	31.5173
ENSG00000286989.1	ENSG00000286989	lncRNA	lncRNA	expressed	3.04517e-09	8.63683e-09	sig.	Sigmoid	-137.743	-161.907	8	3	35.6522	0.141201	0.275523	1.23354e-09	4.28118e-09	FALSE	TRUE	FALSE	3.32606	35.6524	101.435	NA	31.3509	NA
ENSG00000272106.1	ENSG00000272106	lncRNA	lncRNA	expressed	5.26452e-08	1.44413e-07	sig.	Impulse	-165.828	-186.948	8	3	135.095	8.49686e-09	3.16294e-08	0.166465	0.323857	TRUE	FALSE	FALSE	11.4899	135.093	179.33	123.21	25.1957	42.0959
ENSG00000197530.13	MIB2	protein_coding	coding	up 2:delayed	8.44651e-137	1.04664e-135	sig.	Impulse	-302.317	-624.017	8	3	4604.44	7.49536e-109	2.01629e-107	2.50378e-31	1.51207e-30	TRUE	FALSE	FALSE	0.251579	2118.63	6916.16	3590.92	6.39323	34.2764
ENSG00000248333.9	CDK11B	protein_coding	coding	expressed	3.91405e-72	2.79685e-71	sig.	Impulse	-269.441	-441.307	8	3	4272.15	3.25903e-06	1.06321e-05	1.00331e-68	1.07178e-67	TRUE	FALSE	FALSE	0.690532	4440.78	3775.57	6060.78	11.7686	29.177
ENSG00000272004.1	ENSG00000272004	lncRNA	lncRNA	not_expressed	2.41915e-17	8.29103e-17	sig.	Impulse	-115.775	-159.45	8	3	8.50614	2.93863e-14	1.35247e-13	1.51911e-05	4.4133e-05	TRUE	FALSE	FALSE	-0.680103	3.44804	1.64118e+09	5.60552	14.6816	41.4217
ENSG00000189339.12	SLC35E2B	protein_coding	coding	down 3:late	6.3719e-19	2.2552e-18	sig.	Sigmoid	-278.76	-326.193	8	3	3888.46	0.000283116	0.000816096	6.35385e-17	2.76396e-16	FALSE	TRUE	FALSE	0.407529	3957.93	2656.53	NA	25.8152	NA
ENSG00000008128.23	CDK11A	protein_coding	coding	up 2:delayed	1.43472e-136	1.77222e-135	sig.	Impulse	-319.31	-640.478	8	3	2397.6	3.95931e-86	7.88923e-85	1.0531e-53	9.21117e-53	TRUE	FALSE	FALSE	1.22985	1313.54	3058.06	1665	3.61463	27.3767
ENSG00000268575.1	ENSG00000268575	lncRNA	lncRNA	up 2:delayed	1.57922e-65	1.05122e-64	sig.	Impulse	-210.924	-367.44	8	3	541.353	7.67462e-17	3.84211e-16	1.71321e-51	1.44528e-50	TRUE	FALSE	FALSE	0.300223	3.58616	655.5	255.23	-0.667094	43.2107
ENSG00000227775.3	ENSG00000227775	transcribed_processed_pseudogene	other	not_expressed	2.35992e-08	6.5275e-08	sig.	Sigmoid	-114.748	-136.728	8	3	6.03698	0.00309425	0.00809046	4.30246e-07	1.3484e-06	FALSE	TRUE	FALSE	-1.32571	0.891031	6.03655	NA	40.1332	NA
ENSG00000290854.1	ENSG00000290854	lncRNA	lncRNA	expressed	1.07888e-44	5.68584e-44	sig.	Impulse	-201.759	-309.749	8	3	395.822	2.20504e-15	1.05088e-14	5.59466e-32	3.42032e-31	TRUE	FALSE	FALSE	0.221452	11.6963	522.149	204.328	0.258439	36.9962
ENSG00000008130.15	NADK	protein_coding	coding	up 2:delayed	0	0	sig.	Impulse	-316.497	-2789.6	8	3	9238.74	0	0	0	0	TRUE	FALSE	FALSE	0.623879	3356.17	12768.8	4704.15	3.81619	29.3655
ENSG00000078369.19	GNB1	protein_coding	coding	expressed	2.67359e-96	2.39956e-95	sig.	Impulse	-342.81	-570.741	8	3	26795.9	7.50184e-53	8.55724e-52	1.6106e-46	1.26277e-45	TRUE	FALSE	FALSE	0.0876506	249496	13791.1	32152.1	-30.3012	31.0217
ENSG00000178821.13	TMEM52	protein_coding	coding	down 2:delayed	3.09724e-61	1.97099e-60	sig.	Impulse	-228.889	-375.422	8	3	1031.38	5.28421e-11	2.15425e-10	5.46037e-53	4.7202e-52	TRUE	FALSE	FALSE	0.354105	1452.75	867.584	1848.26	2.01522	34.3418
ENSG00000142609.20	CFAP74	protein_coding	coding	up 2:delayed	2.22283e-25	8.86464e-25	sig.	Impulse	-201.218	-263.93	8	3	333.307	5.17187e-18	2.68095e-17	6.19674e-10	2.17377e-09	TRUE	FALSE	FALSE	0.265328	184.538	700.913	260.867	10.9794	24.8989
ENSG00000187730.9	GABRD	protein_coding	coding	down 2:delayed	7.50301e-52	4.31889e-51	sig.	Impulse	-229.106	-353.791	8	3	1304.1	2.90756e-16	1.4286e-15	2.60472e-38	1.7869e-37	TRUE	FALSE	FALSE	0.478328	1686.9	1065.01	1938.75	4.12636	32.734
ENSG00000067606.17	PRKCZ	protein_coding	coding	expressed	8.25426e-276	2.44904e-274	sig.	Impulse	-328.765	-971.584	8	3	4220.67	7.89678e-56	9.56743e-55	2.18219e-223	9.41949e-222	TRUE	FALSE	FALSE	0.78733	3034.47	4978.73	2114.48	3.80748	27.5598
ENSG00000162585.17	FAAP20	protein_coding	coding	down 2:delayed	2.86303e-133	3.44742e-132	sig.	Impulse	-264.586	-578.12	8	3	3640.34	1.11784e-99	2.66014e-98	6.41225e-37	4.29978e-36	TRUE	FALSE	FALSE	0.109679	80554.4	1873.22	4697.12	-29.1222	46.6538
ENSG00000157933.11	SKI	protein_coding	coding	expressed	4.36046e-51	2.48696e-50	sig.	Impulse	-293.576	-416.48	8	3	2865.74	5.06797e-18	2.62813e-17	8.58007e-36	5.61977e-35	TRUE	FALSE	FALSE	0.852548	4205.48	2199.93	5442.52	3.01198	28.1634
ENSG00000287356.1	ENSG00000287356	lncRNA	lncRNA	expressed	4.21103e-06	1.08135e-05	sig.	Sigmoid	-125.295	-141.672	8	3	28.2176	0.0538641	0.116599	6.14415e-06	1.82255e-05	FALSE	TRUE	FALSE	0.327114	28.6134	10.1066	NA	29.8882	NA
ENSG00000116151.14	MORN1	protein_coding	coding	expressed	1.82855e-26	7.42677e-26	sig.	Impulse	-199.868	-265.137	8	3	607.558	5.94072e-09	2.22409e-08	5.88691e-20	2.77455e-19	TRUE	FALSE	FALSE	1.99601	658.774	405.828	503.837	12.6539	36.4157
ENSG00000272420.1	ENSG00000272420	lncRNA	lncRNA	not_expressed	4.10178e-06	1.05378e-05	sig.	Impulse	-103.01	-119.416	8	3	10.6034	0.000177634	0.000519449	0.00140872	0.00358691	TRUE	FALSE	FALSE	0.228821	14.9322	0.71694	6.64433	12.4613	35.4671
ENSG00000157916.20	RER1	protein_coding	coding	expressed	2.78202e-60	1.75078e-59	sig.	Impulse	-297.579	-441.894	8	3	6496.35	1.14517e-20	6.42759e-20	2.07392e-42	1.52448e-41	TRUE	FALSE	FALSE	0.314307	1.85169e+06	5670.42	9407.62	-21.2504	30.1343
ENSG00000149527.18	PLCH2	protein_coding	coding	down 3:late	1.09092e-20	3.98971e-20	sig.	Impulse	-178.659	-230.284	8	3	160.165	6.32618e-16	3.07171e-15	2.8434e-07	8.98743e-07	TRUE	FALSE	FALSE	0.50766	216.477	79.3161	168.677	8.38436	43.4976
ENSG00000157881.16	PANK4	protein_coding	coding	up 1:early	3.93817e-153	5.58238e-152	sig.	Impulse	-250.488	-609.959	8	3	3276.56	2.40706e-94	5.31806e-93	4.31651e-62	4.19935e-61	TRUE	FALSE	FALSE	1.65005	1532.79	3904.28	2103.09	2.11916	26.0519
ENSG00000157870.17	PRXL2B	protein_coding	coding	expressed	1.98161e-19	7.08449e-19	sig.	Sigmoid	-262.598	-311.236	8	3	3810.05	0.0465991	0.102057	1.24447e-19	5.81979e-19	FALSE	TRUE	FALSE	0.621942	3806.45	4966.48	NA	30.3472	NA
ENSG00000142606.16	MMEL1	protein_coding	coding	up 5:peak	6.89902e-18	2.3868e-17	sig.	Impulse	-191.52	-236.493	8	3	203.607	8.06725e-05	0.000242234	2.48723e-15	1.03553e-14	TRUE	FALSE	FALSE	2.3731	97.6385	239.962	68.7339	2.05184	28.0272
ENSG00000215912.13	TTC34	protein_coding	coding	not_expressed	1.31938e-06	3.45044e-06	sig.	Impulse	-111.21	-128.853	8	3	7.95918	3.96365e-06	1.28719e-05	0.0153899	0.0353758	TRUE	FALSE	FALSE	1.37983	6.59215	14.7782	5.65027	18.9474	41.2825
ENSG00000130762.15	ARHGEF16	protein_coding	coding	expressed	2.68812e-54	1.59344e-53	sig.	Impulse	-256.004	-386.387	8	3	3160.91	2.32763e-48	2.46166e-47	5.35754e-09	1.81835e-08	TRUE	FALSE	FALSE	0.687257	3229.75	570.686	2785.97	26.1197	30.9618
ENSG00000162591.17	MEGF6	protein_coding	coding	down 3:late	3.14632e-08	8.67878e-08	sig.	Sigmoid	-272.894	-294.566	8	3	1172.2	1	1	2.75518e-10	9.77698e-10	FALSE	TRUE	FALSE	0.456958	1269.27	336.296	NA	22.856	NA
ENSG00000158109.15	TPRG1L	protein_coding	coding	expressed	4.24025e-56	2.55484e-55	sig.	Impulse	-281.109	-415.688	8	3	3262.33	1.3003e-43	1.26023e-42	1.88022e-15	7.85391e-15	TRUE	FALSE	FALSE	2.29233	4128.12	2699.11	3465.92	3.78949	27.5398
ENSG00000116213.16	WRAP73	protein_coding	coding	expressed	6.5002e-214	1.36313e-212	sig.	Impulse	-284.332	-784.253	8	3	3366.4	3.62856e-61	4.83569e-60	4.55863e-156	1.17085e-154	TRUE	FALSE	FALSE	0.349642	5492.08	2522.44	5962.33	2.04689	32.7051
ENSG00000078900.15	TP73	protein_coding	coding	expressed	2.48093e-159	3.67488e-158	sig.	Impulse	-249.753	-623.56	8	3	1726.46	7.58483e-49	8.08045e-48	1.09863e-113	1.94138e-112	TRUE	FALSE	FALSE	1.07255	2244.41	985.08	3033.79	8.11396	31.4293
ENSG00000235169.11	SMIM1	protein_coding	coding	down 2:delayed	4.70475e-10	1.36379e-09	sig.	Impulse	-150.292	-176.437	8	3	93.3405	4.55896e-09	1.71762e-08	0.00307685	0.00761566	TRUE	FALSE	FALSE	0.580082	141.261	68.9989	105.154	3.30976	43.1286
ENSG00000130764.10	LRRC47	protein_coding	coding	expressed	1.57912e-15	5.20364e-15	sig.	Sigmoid	-284.738	-324.081	8	3	3892.51	0.0700668	0.148019	8.09621e-16	3.41611e-15	FALSE	TRUE	FALSE	4.21607	3892.46	5250.29	NA	27.7427	NA
ENSG00000116198.14	CEP104	protein_coding	coding	expressed	1.97432e-07	5.31103e-07	sig.	noFit	-263.402	-283.101	8	3	2487.19	8.56687e-06	2.73149e-05	0.00110067	0.0028279	FALSE	FALSE	FALSE	NA	NA	NA	NA	NA	NA
ENSG00000169598.17	DFFB	protein_coding	coding	up 3:late	1.20848e-80	9.44845e-80	sig.	Impulse	-232.058	-423.682	8	3	1303.51	5.46185e-18	2.82976e-17	1.53492e-65	1.56341e-64	TRUE	FALSE	FALSE	0.296943	1014.58	6036.39	1713.64	19.6787	19.7033
ENSG00000198912.12	C1orf174	protein_coding	coding	expressed	9.22918e-37	4.37769e-36	sig.	Sigmoid	-295.392	-384.837	8	3	2668.87	1	1	2.49744e-40	1.77778e-39	FALSE	TRUE	FALSE	0.514594	2586.42	4376.51	NA	25.9079	NA
ENSG00000236423.8	LINC01134	lncRNA	lncRNA	up 3:late	9.42095e-10	2.70906e-09	sig.	Impulse	-145.2	-170.61	8	3	23.7102	1.10846e-06	3.7247e-06	3.34296e-05	9.52764e-05	TRUE	FALSE	FALSE	0.190286	17.539	342.036	25.1943	34.9949	35.5374
ENSG00000131697.18	NPHP4	protein_coding	coding	up 1:early	4.68747e-130	5.49404e-129	sig.	Impulse	-250.137	-556.234	8	3	2282.34	2.80563e-54	3.29726e-53	6.3131e-79	7.58075e-78	TRUE	FALSE	FALSE	0.945093	1164.61	2860.64	1211.54	3.11763	27.3054
ENSG00000069424.16	KCNAB2	protein_coding	coding	down 3:late	1.57921e-21	5.87356e-21	sig.	Impulse	-234.985	-288.598	8	3	839.781	2.51571e-14	1.16001e-13	1.12576e-09	3.91128e-09	TRUE	FALSE	FALSE	0.345278	899.257	216.079	555.939	23.8544	38.3645
ENSG00000116254.18	CHD5	protein_coding	coding	up 2:delayed	6.27394e-172	1.01402e-170	sig.	Impulse	-205.122	-608.048	8	3	515.451	1.86464e-102	4.59351e-101	8.09848e-73	9.06373e-72	TRUE	FALSE	FALSE	0.841052	235.8	743.818	326.578	4.89672	27.3857
ENSG00000285629.1	ENSG00000285629	protein_coding	coding	not_expressed	4.11322e-42	2.10132e-41	sig.	Sigmoid	-207.543	-309.504	8	3	18.3254	0.384075	0.626153	1.55287e-43	1.15996e-42	FALSE	TRUE	FALSE	0.801557	8.04355	131.401	NA	24.0058	NA
ENSG00000116251.11	RPL22	protein_coding	coding	expressed	1.17983e-67	8.05051e-67	sig.	Impulse	-346.697	-508.156	8	3	34166.7	2.22789e-38	1.93571e-37	3.33895e-32	2.05185e-31	TRUE	FALSE	FALSE	5.9851	44931	30725.3	41418.9	1.96886	27.8263
ENSG00000158286.13	RNF207	protein_coding	coding	up 5:peak	7.70253e-225	1.73701e-223	sig.	Sigmoid	-457.588	-982.741	8	3	2111.12	0.013714	0.0330514	1.59467e-225	7.00689e-224	FALSE	TRUE	FALSE	0.786683	2133.31	317.459	NA	27.2035	NA
ENSG00000116237.16	ICMT	protein_coding	coding	expressed	3.8117e-150	5.27155e-149	sig.	Impulse	-326.222	-678.789	8	3	10433.5	3.06838e-07	1.06004e-06	5.15722e-146	1.2206e-144	TRUE	FALSE	FALSE	0.750452	10722.6	4141.41	18746.6	23.9094	27.5608
ENSG00000158292.7	GPR153	protein_coding	coding	expressed	2.07099e-07	5.56647e-07	sig.	Impulse	-218.57	-238.217	8	3	569.358	5.65399e-07	1.9295e-06	0.0146	0.0336627	TRUE	FALSE	FALSE	4.8388	634.476	440.626	641.766	8.09721	24.1224
ENSG00000097021.20	ACOT7	protein_coding	coding	down 2:delayed	5.38082e-267	1.52823e-265	sig.	Impulse	-313.69	-936.166	8	3	12665.1	5.87376e-75	9.77978e-74	1.87771e-195	6.54759e-194	TRUE	FALSE	FALSE	0.178072	18298.7	4598.33	19636.9	10.101	46.7732
ENSG00000069812.11	HES2	protein_coding	coding	expressed	2.09772e-17	7.19696e-17	sig.	Impulse	-256.113	-299.935	8	3	1944.36	1.39399e-05	4.38948e-05	4.36161e-14	1.75206e-13	TRUE	FALSE	FALSE	3.42836	1944.35	3064.81	2353.28	31.5327	41.9546
ENSG00000187017.18	ESPN	protein_coding	coding	expressed	6.53763e-07	1.72724e-06	sig.	Sigmoid	-300.977	-319.382	8	3	5045.25	0.943396	1	5.34175e-08	1.73862e-07	FALSE	TRUE	FALSE	0.0234975	6547.6	469.271	NA	56.0397	NA
ENSG00000215788.11	TNFRSF25	protein_coding	coding	up 2:delayed	3.19913e-39	1.56969e-38	sig.	Impulse	-237.599	-332.802	8	3	602.927	1.00627e-07	3.56373e-07	4.52264e-34	2.87854e-33	TRUE	FALSE	FALSE	0.963744	559.888	3113.99	427.353	25.8106	25.8111
ENSG00000171680.23	PLEKHG5	protein_coding	coding	expressed	1.62766e-103	1.56436e-102	sig.	Sigmoid	-291.096	-535.746	8	3	2368	0.067686	0.143531	1.4603e-104	2.34474e-103	FALSE	TRUE	FALSE	5.2462	2367.92	978.033	NA	27.8267	NA
ENSG00000162408.11	NOL9	protein_coding	coding	expressed	3.31876e-25	1.31923e-24	sig.	Sigmoid	-276.812	-339.114	8	3	3344.32	0.71957	0.867513	1.08991e-26	6.00728e-26	FALSE	TRUE	FALSE	9.23626	3344.32	4930.39	NA	28.0307	NA
ENSG00000204859.13	ZBTB48	protein_coding	coding	expressed	1.24205e-21	4.6266e-21	sig.	Impulse	-259.905	-313.765	8	3	1718.2	5.43057e-09	2.0368e-08	5.05269e-15	2.08108e-14	TRUE	FALSE	FALSE	5.80647	1181.48	1884.61	1087.91	1.94453	25.9566
ENSG00000162413.17	KLHL21	protein_coding	coding	up 3:late	3.66237e-62	2.35664e-61	sig.	Impulse	-326.003	-474.693	8	3	4715.86	1.08849e-34	8.73157e-34	2.32988e-30	1.3836e-29	TRUE	FALSE	FALSE	0.66026	4518.45	49204.3	7842.94	29.2334	29.232
ENSG00000116273.6	PHF13	protein_coding	coding	expressed	6.42306e-152	9.0199e-151	sig.	Impulse	-325.659	-682.326	8	3	2276.53	7.87946e-36	6.46353e-35	3.00766e-119	5.56574e-118	TRUE	FALSE	FALSE	1.26753	2409.22	331.503	2945.19	24.2007	27.6682
ENSG00000041988.16	THAP3	protein_coding	coding	expressed	1.11006e-05	2.79919e-05	sig.	noFit	-254.733	-270.046	8	3	1871.09	0.000835045	0.00230939	0.000916693	0.00237186	FALSE	FALSE	FALSE	NA	NA	NA	NA	NA	NA
ENSG00000007923.17	DNAJC11	protein_coding	coding	expressed	3.2702e-69	2.27054e-68	sig.	Sigmoid	-281.622	-446.699	8	3	6350.03	4.03623e-10	1.58831e-09	6.82447e-62	6.62239e-61	FALSE	TRUE	FALSE	0.0941084	6034.5	11523.9	NA	41.2646	NA
ENSG00000171735.20	CAMTA1	protein_coding	coding	expressed	3.06867e-07	8.2025e-07	sig.	Sigmoid	-278.83	-298.054	8	3	3469.96	0.000687357	0.00191759	2.64461e-05	7.57255e-05	FALSE	TRUE	FALSE	1.24263	3371.75	4060.38	NA	22.5696	NA
ENSG00000270035.1	ENSG00000270035	lncRNA	lncRNA	not_expressed	1.40205e-14	4.52502e-14	sig.	Sigmoid	-137.509	-174.582	8	3	9.65842	0.897462	0.988426	6.14404e-16	2.60447e-15	FALSE	TRUE	FALSE	-0.311564	1.05671	9.68366	NA	38.5398	NA
ENSG00000049245.13	VAMP3	protein_coding	coding	expressed	2.0717e-166	3.22087e-165	sig.	Impulse	-288.568	-678.738	8	3	6461.06	2.64078e-56	3.21338e-55	2.4676e-113	4.34675e-112	TRUE	FALSE	FALSE	0.857238	7356.53	5168.1	8586.64	8.02321	28.0249
ENSG00000049246.15	PER3	protein_coding	coding	up 5:peak	4.41584e-56	2.66023e-55	sig.	Sigmoid	-289.738	-424.277	8	3	899.29	0.0165361	0.0393608	2.9102e-56	2.6318e-55	FALSE	TRUE	FALSE	0.646504	916.449	252.703	NA	26.3951	NA
ENSG00000049249.10	TNFRSF9	protein_coding	coding	up 2:delayed	8.50819e-32	3.76292e-31	sig.	Impulse	-172.142	-249.949	8	3	41.5209	4.35954e-11	1.78377e-10	3.10157e-23	1.57956e-22	TRUE	FALSE	FALSE	0.38208	17.4528	78.7486	8.62606	9.12405	43.3646
ENSG00000116288.13	PARK7	protein_coding	coding	down 2:delayed	6.56845e-181	1.12766e-179	sig.	Impulse	-321.144	-744.822	8	3	11854.9	6.66538e-150	2.79404e-148	1.52186e-34	9.75912e-34	TRUE	FALSE	FALSE	0.105546	80940.1	2153.85	18629.8	-15.6525	39.0284
ENSG00000284747.1	ENSG00000284747	lncRNA	lncRNA	up 2:delayed	5.3215e-301	1.76456e-299	sig.	Impulse	-189.544	-890.496	8	3	181.999	5.66735e-121	1.75455e-119	1.5614e-183	4.94726e-182	TRUE	FALSE	FALSE	0.251266	0.00140907	594.844	71.7007	11.3826	28.2479
ENSG00000116285.13	ERRFI1	protein_coding	coding	expressed	1.42939e-33	6.49098e-33	sig.	Impulse	-402.471	-484.443	8	3	37508.2	2.71709e-30	1.97723e-29	4.02706e-06	1.20532e-05	TRUE	FALSE	FALSE	1.58289	37507.5	50142.7	34138.3	34.0522	42.2149
ENSG00000288816.1	ENSG00000288816	lncRNA	lncRNA	down 1:early	9.54626e-19	3.36623e-18	sig.	Sigmoid	-134.361	-181.376	8	3	37.0678	0.00584939	0.0148389	4.81657e-18	2.16293e-17	FALSE	TRUE	FALSE	0.585788	37.0673	107.613	NA	43.1909	NA
ENSG00000227634.3	LINC01714	lncRNA	lncRNA	up 3:late	5.13211e-20	1.85561e-19	sig.	Impulse	-153.594	-203.624	8	3	59.9162	2.22949e-08	8.14529e-08	5.47365e-14	2.19069e-13	TRUE	FALSE	FALSE	0.306406	41.7276	170.13	63.4539	20.3485	37.2535
ENSG00000162426.16	SLC45A1	protein_coding	coding	down 3:late	1.45953e-63	9.51669e-63	sig.	Impulse	-203.401	-355.346	8	3	577.518	1.17885e-33	9.22419e-33	8.62226e-33	5.35394e-32	TRUE	FALSE	FALSE	0.652552	614.63	80.1479	251.545	24.4805	37.4303
ENSG00000074800.16	ENO1	protein_coding	coding	down 1:early	5.73232e-46	3.07602e-45	sig.	Impulse	-426.189	-537.155	8	3	141399	7.92972e-21	4.47384e-20	7.41711e-28	4.19611e-27	TRUE	FALSE	FALSE	0.334722	341173	117330	187973	-2.52593	30.8888
ENSG00000142583.18	SLC2A5	protein_coding	coding	not_expressed	1.18836e-09	3.40871e-09	sig.	Impulse	-136.198	-161.361	8	3	15.3551	0.000141772	0.000417853	3.9044e-07	1.2261e-06	TRUE	FALSE	FALSE	1.88758	1.06902	19.6961	3.65919	1.81706	30.0276
ENSG00000180758.12	GPR157	protein_coding	coding	expressed	1.96933e-20	7.16676e-20	sig.	Impulse	-257.255	-308.271	8	3	890.288	4.42714e-07	1.51928e-06	1.08725e-15	4.57279e-15	TRUE	FALSE	FALSE	0.291513	1586.53	629.514	1490.41	1.70089	39.125
ENSG00000234546.5	LNCTAM34A	lncRNA	lncRNA	down 2:delayed	1.75859e-27	7.26304e-27	sig.	Impulse	-126.116	-193.78	8	3	51.854	1.558e-09	5.9779e-09	2.0696e-20	9.87534e-20	TRUE	FALSE	FALSE	0.443664	63.5947	25.8016	82.2845	11.1063	48.4095
ENSG00000049239.13	H6PD	protein_coding	coding	down 3:late	2.89103e-39	1.41958e-38	sig.	Sigmoid	-272.926	-368.232	8	3	2997.65	0.92309	1	4.87576e-41	3.50515e-40	FALSE	TRUE	FALSE	0.229485	3121.29	1164.4	NA	27.0999	NA
ENSG00000171621.14	SPSB1	protein_coding	coding	expressed	1.68144e-74	1.22723e-73	sig.	Impulse	-250.078	-427.441	8	3	1025.37	6.7594e-32	5.09085e-31	1.61718e-45	1.24477e-44	TRUE	FALSE	FALSE	1.60686	1332.08	822.865	1370.91	3.84295	29.8259
ENSG00000171612.7	SLC25A33	protein_coding	coding	expressed	4.19416e-11	1.24923e-10	sig.	Sigmoid	-267.369	-296.066	8	3	1987.73	0.000415609	0.00118176	4.37547e-09	1.48981e-08	FALSE	TRUE	FALSE	0.838555	1957.45	2798.46	NA	25.5736	NA
ENSG00000188807.13	TMEM201	protein_coding	coding	up 3:late	1.55091e-26	6.30432e-26	sig.	Impulse	-275.18	-340.618	8	3	1553.07	5.47774e-05	0.000166366	5.90069e-24	3.06401e-23	TRUE	FALSE	FALSE	0.919438	1756.47	1343.19	2777.11	5.78771	27.6645
ENSG00000171608.18	PIK3CD	protein_coding	coding	expressed	2.75524e-86	2.2625e-85	sig.	Impulse	-235.237	-439.951	8	3	1520.85	1.26957e-11	5.3009e-11	1.4828e-77	1.7542e-76	TRUE	FALSE	FALSE	1.25974	1055.92	1642.99	772.726	1.44596	27.5812
ENSG00000231789.4	PIK3CD-AS2	lncRNA	lncRNA	down 2:delayed	2.43626e-19	8.69249e-19	sig.	Impulse	-195.876	-244.301	8	3	470.235	4.78653e-19	2.56114e-18	0.0058992	0.0142075	TRUE	FALSE	FALSE	0.37103	2986.18	403.512	612.13	-6.38109	56.1212
ENSG00000171603.18	CLSTN1	protein_coding	coding	expressed	6.63969e-09	1.86576e-08	sig.	Sigmoid	-315.9	-339.234	8	3	11015.2	0.0237579	0.0550498	1.5834e-08	5.26688e-08	FALSE	TRUE	FALSE	0.835179	11015.7	14343.7	NA	46.5725	NA
ENSG00000178585.15	CTNNBIP1	protein_coding	coding	down 3:late	1.46603e-16	4.93427e-16	sig.	Impulse	-260.821	-302.63	8	3	2310.94	6.19092e-07	2.10924e-06	6.76938e-12	2.54283e-11	TRUE	FALSE	FALSE	0.526529	3960.35	2135.41	2630.67	-1.18108	44.7882
ENSG00000162441.12	LZIC	protein_coding	coding	expressed	2.28181e-93	1.99539e-92	sig.	Impulse	-248.776	-469.912	8	3	2812.93	2.10275e-28	1.46126e-27	6.18781e-68	6.54236e-67	TRUE	FALSE	FALSE	0.442955	21283.4	2395.06	5042.92	-6.05777	27.2009
ENSG00000173614.14	NMNAT1	protein_coding	coding	expressed	4.24716e-09	1.19974e-08	sig.	Impulse	-236.93	-260.74	8	3	1439.75	1.14233e-10	4.59911e-10	0.607562	0.91699	TRUE	FALSE	FALSE	5.72534	1554.35	1381.46	1697.86	3.35488	42.0426
ENSG00000162444.12	RBP7	protein_coding	coding	down 2:delayed	1.3066e-168	2.05583e-167	sig.	Impulse	-241.815	-637.07	8	3	1713.96	1.00871e-77	1.75012e-76	3.64493e-94	5.22147e-93	TRUE	FALSE	FALSE	0.126889	165353	273.474	3122.01	-34.1506	35.9607
ENSG00000130939.20	UBE4B	protein_coding	coding	expressed	4.61749e-93	4.028e-92	sig.	Impulse	-301.32	-521.746	8	3	5062.78	3.03998e-66	4.40314e-65	5.80859e-30	3.41989e-29	TRUE	FALSE	FALSE	1.2232	5068.24	2396.68	5145.04	27.6634	48.0161
ENSG00000054523.20	KIF1B	protein_coding	coding	expressed	1.71554e-38	8.34128e-38	sig.	Impulse	-296.702	-390.199	8	3	4876.71	1.46116e-22	8.66787e-22	1.27477e-18	5.80292e-18	TRUE	FALSE	FALSE	0.113683	3513.58	16439.6	4676.84	24.0447	24.2094
ENSG00000142657.21	PGD	protein_coding	coding	up 5:peak	1.4779e-212	3.06805e-211	sig.	Impulse	-390.808	-887.596	8	3	20525.7	4.17253e-83	7.91185e-82	8.39686e-133	1.77034e-131	TRUE	FALSE	FALSE	2.27128	15545.8	26441.2	14054.3	7.53464	31.7918
ENSG00000251503.8	CENPS-CORT	protein_coding	coding	down 3:late	1.38995e-09	3.98026e-09	sig.	Impulse	-172.433	-197.43	8	3	105.585	1.08457e-07	3.83389e-07	0.000456917	0.00121052	TRUE	FALSE	FALSE	0.188364	127.39	9.46861	106.499	17.8818	41.585
ENSG00000175279.22	CENPS	protein_coding	coding	expressed	3.3397e-104	3.22642e-103	sig.	Impulse	-215.947	-462.191	8	3	1333.86	6.01545e-16	2.92228e-15	3.12038e-91	4.32615e-90	TRUE	FALSE	FALSE	0.367258	1482.23	983.317	2283.61	9.96953	28.7897
ENSG00000160049.12	DFFA	protein_coding	coding	expressed	6.97496e-55	4.15529e-54	sig.	Impulse	-318.019	-449.767	8	3	8695.88	0.000195085	0.000568783	3.90774e-53	3.38401e-52	TRUE	FALSE	FALSE	4.62813	11941.4	8479.01	13155.9	-0.109596	28.0411
ENSG00000142655.13	PEX14	protein_coding	coding	down 3:late	9.27207e-100	8.6341e-99	sig.	Impulse	-261.67	-497.618	8	3	2050.7	4.01071e-20	2.21965e-19	1.31836e-82	1.64823e-81	TRUE	FALSE	FALSE	4.20922	2195.87	1055.51	2326.96	23.7215	36.462
ENSG00000130940.15	CASZ1	protein_coding	coding	up 3:late	2.93505e-07	7.85339e-07	sig.	Impulse	-243.036	-262.307	8	3	542.047	0.000125396	0.000371093	0.000129006	0.000355099	TRUE	FALSE	FALSE	3.74271	542.017	822.098	550.057	31.8227	41.9203
ENSG00000120948.19	TARDBP	protein_coding	coding	expressed	1.39837e-243	3.49539e-242	sig.	Impulse	-319.61	-888.036	8	3	9511.53	7.65777e-46	7.7216e-45	4.34946e-201	1.5932e-199	TRUE	FALSE	FALSE	0.476095	11962.3	7368.61	21020.4	4.22122	27.4806
ENSG00000116649.10	SRM	protein_coding	coding	down 5:peak	1.9087e-67	1.29855e-66	sig.	Impulse	-286.744	-447.717	8	3	2915.53	4.30245e-23	2.59631e-22	3.39285e-47	2.68428e-46	TRUE	FALSE	FALSE	0.238829	44897.7	2021.38	6290.67	-12.9143	28.8439
ENSG00000171824.14	EXOSC10	protein_coding	coding	expressed	1.15653e-150	1.60514e-149	sig.	Impulse	-323.741	-677.506	8	3	6902.27	1.03093e-22	6.1389e-22	4.39181e-131	9.06917e-130	TRUE	FALSE	FALSE	7.20677	6902.27	5290.69	8877.21	25.8139	41.8268
ENSG00000198793.14	MTOR	protein_coding	coding	up 2:delayed	2.03266e-47	1.1102e-46	sig.	Impulse	-335.496	-449.846	8	3	8091.49	9.87592e-27	6.56953e-26	1.85589e-23	9.50351e-23	TRUE	FALSE	FALSE	4.82706	6672.02	9878.59	7895.28	7.8667	26.153
ENSG00000120942.14	UBIAD1	protein_coding	coding	expressed	1.55884e-69	1.0854e-68	sig.	Impulse	-237.602	-403.427	8	3	1260.97	1.51286e-21	8.70579e-21	7.82087e-51	6.54422e-50	TRUE	FALSE	FALSE	1.01904	1660.78	1022.28	2590.13	2.95902	25.953
ENSG00000204624.8	DISP3	protein_coding	coding	up 5:peak	5.35866e-36	2.51711e-35	sig.	Impulse	-194.122	-281.779	8	3	280.631	1.05038e-10	4.23634e-10	7.42873e-28	4.20207e-27	TRUE	FALSE	FALSE	0.312211	0.0578384	390.786	86.951	0.907204	25.5844
ENSG00000116661.11	FBXO2	protein_coding	coding	down 3:late	5.39436e-73	3.87725e-72	sig.	Sigmoid	-294.94	-468.805	8	3	4601.55	0.0232506	0.0539509	1.96863e-73	2.21848e-72	FALSE	TRUE	FALSE	0.184128	4931.73	1820.22	NA	24.765	NA
ENSG00000132879.14	FBXO44	protein_coding	coding	up 5:peak	1.62538e-302	5.42632e-301	sig.	Impulse	-255.297	-959.746	8	3	3907.37	3.20194e-182	1.80312e-180	6.89102e-124	1.33839e-122	TRUE	FALSE	FALSE	0.309769	0.0731141	6229.54	1908.31	2.87128	24.657
ENSG00000116670.16	MAD2L2	protein_coding	coding	down 2:delayed	1.23397e-54	7.33681e-54	sig.	Impulse	-273.27	-404.441	8	3	4873.89	9.91242e-47	1.01544e-45	6.29412e-11	2.28165e-10	TRUE	FALSE	FALSE	0.124241	5798.16	1091.52	6841.95	16.9736	42.5866
ENSG00000116663.11	FBXO6	protein_coding	coding	expressed	9.87171e-32	4.36006e-31	sig.	Impulse	-238.89	-316.546	8	3	1703.46	4.05654e-22	2.37054e-21	2.83669e-12	1.07744e-11	TRUE	FALSE	FALSE	0.65193	1480.41	2176.28	1675.84	10.4437	45.7751
ENSG00000162490.7	DRAXIN	protein_coding	coding	down 3:late	1.96484e-20	7.15107e-20	sig.	Impulse	-160.624	-211.643	8	3	129.026	2.05008e-19	1.11043e-18	0.00114698	0.00294265	TRUE	FALSE	FALSE	0.447747	137.523	13.4252	144.92	24.3603	34.8692
ENSG00000177000.13	MTHFR	protein_coding	coding	up 5:peak	0	0	sig.	Sigmoid	-551.91	-1449.14	8	3	2545.96	0.0879245	0.181479	0	0	FALSE	TRUE	FALSE	0.931629	2554.75	352.478	NA	27.978	NA
ENSG00000011021.23	CLCN6	protein_coding	coding	up 1:early	0	0	sig.	Impulse	-281.173	-4227.86	8	3	5694.96	0	0	0	0	TRUE	FALSE	FALSE	0.477013	0.0795203	11758.1	451.884	5.93093	26.0029
ENSG00000116685.16	KIAA2013	protein_coding	coding	down 5:peak	2.49478e-168	3.91905e-167	sig.	Impulse	-293.135	-687.741	8	3	5764.21	5.91908e-53	6.76166e-52	1.33325e-118	2.44757e-117	TRUE	FALSE	FALSE	1.012	7876.49	4815.84	9394.48	2.73282	28.3215
ENSG00000083444.17	PLOD1	protein_coding	coding	expressed	7.36908e-131	8.69427e-130	sig.	Impulse	-438.922	-746.879	8	3	24166.1	1.33461e-77	2.30842e-76	1.75185e-56	1.58866e-55	TRUE	FALSE	FALSE	0.334074	24808	8787.5	19692.8	27.4805	49.0511
ENSG00000116688.18	MFN2	protein_coding	coding	expressed	1.74047e-46	9.40131e-46	sig.	Sigmoid	-305.57	-417.743	8	3	10488.7	8.53132e-05	0.000255537	2.58949e-44	1.95818e-43	FALSE	TRUE	FALSE	0.396869	10393.7	15958	NA	29.3852	NA
ENSG00000116691.11	MIIP	protein_coding	coding	expressed	1.36499e-24	5.3725e-24	sig.	Impulse	-266.969	-327.822	8	3	2525.88	9.82549e-14	4.43868e-13	2.419e-13	9.50195e-13	TRUE	FALSE	FALSE	0.618732	2578.41	611.895	1954.53	26.4292	31.3381
ENSG00000048707.15	VPS13D	protein_coding	coding	expressed	7.83158e-19	2.76632e-18	sig.	Sigmoid	-295.589	-342.809	8	3	3405.01	0.576659	0.769479	4.19959e-20	1.98671e-19	FALSE	TRUE	FALSE	4.8367	3405.01	1970.12	NA	27.9983	NA
ENSG00000162496.9	DHRS3	protein_coding	coding	down 1:early	8.818e-248	2.25449e-246	sig.	Impulse	-260.315	-838.437	8	3	2635.52	4.16979e-167	2.06092e-165	3.18668e-84	4.05252e-83	TRUE	FALSE	FALSE	0.667961	2748.97	564.631	2037.58	25.1518	51.2278
ENSG00000272482.2	ENSG00000272482	lncRNA	lncRNA	down 1:early	1.41302e-09	4.04514e-09	sig.	Impulse	-107.53	-132.51	8	3	18.8958	1.09602e-06	3.68418e-06	5.10585e-05	0.00014366	TRUE	FALSE	FALSE	0.237646	21.8099	1.06893	29.5806	21.2512	76.2343
ENSG00000116731.23	PRDM2	protein_coding	coding	up 1:early	4.00296e-44	2.09469e-43	sig.	Impulse	-291.219	-397.879	8	3	1816.06	6.9841e-45	6.93175e-44	0.018774	0.0427484	TRUE	FALSE	FALSE	6.33827	1036.55	1903.07	1238.98	0.0657066	36.0749
ENSG00000189337.17	KAZN	protein_coding	coding	down 2:delayed	0	0	sig.	Impulse	-270.457	-1423.44	8	3	1083.45	2.31132e-147	9.46602e-146	0	0	TRUE	FALSE	FALSE	0.209584	1900.8	386.795	2086.8	5.76632	37.3518
ENSG00000175147.13	TMEM51-AS1	lncRNA	lncRNA	up 5:peak	8.72533e-16	2.89152e-15	sig.	Impulse	-224.114	-264.073	8	3	393.49	2.24282e-06	7.39381e-06	1.17649e-11	4.37987e-11	TRUE	FALSE	FALSE	0.58351	406.845	165.344	246.744	25.1905	37.7404
ENSG00000171729.14	TMEM51	protein_coding	coding	expressed	2.96416e-94	2.61425e-93	sig.	Impulse	-250.31	-473.5	8	3	1797	2.02876e-18	1.06531e-17	8.84286e-79	1.06055e-77	TRUE	FALSE	FALSE	5.28085	1796.99	3402.22	2602.77	28.0829	42.0028
ENSG00000142621.21	FHAD1	protein_coding	coding	up 2:delayed	7.54117e-232	1.75829e-230	sig.	Impulse	-211.011	-752.349	8	3	493.963	1.89326e-73	3.07647e-72	9.15933e-162	2.4538e-160	TRUE	FALSE	FALSE	0.651157	139.786	674.454	172.663	3.19778	29.0475
ENSG00000142634.13	EFHD2	protein_coding	coding	expressed	8.43575e-43	4.3464e-42	sig.	Impulse	-296.423	-399.992	8	3	6755.03	4.05113e-06	1.31506e-05	2.80393e-39	1.9593e-38	TRUE	FALSE	FALSE	0.246733	7347.85	1900.6	11800.4	13.0675	25.7304
ENSG00000132906.18	CASP9	protein_coding	coding	up 5:peak	1.5674e-187	2.81029e-186	sig.	Impulse	-277.021	-716	8	3	1964.24	1.65193e-57	2.05217e-56	2.7119e-133	5.73302e-132	TRUE	FALSE	FALSE	0.779039	1346.53	2864.77	922.817	7.96962	27.4536
ENSG00000116138.13	DNAJC16	protein_coding	coding	up 2:delayed	7.25421e-103	6.92623e-102	sig.	Impulse	-272.656	-515.803	8	3	3458.77	4.92851e-71	7.70515e-70	5.2489e-35	3.39593e-34	TRUE	FALSE	FALSE	0.161467	2314.92	7463.27	2960.07	15.4392	26.6868
ENSG00000197312.12	DDI2	protein_coding	coding	up 1:early	1.4131e-07	3.82018e-07	sig.	Sigmoid	-297.008	-317.068	8	3	4859.4	0.783746	0.911437	1.27536e-08	4.25633e-08	FALSE	TRUE	FALSE	1.11369	2092.75	5172.98	NA	0.00546857	NA
ENSG00000116786.13	PLEKHM2	protein_coding	coding	expressed	1.23646e-16	4.17306e-16	sig.	Impulse	-274.901	-316.887	8	3	5803.01	7.03411e-17	3.52461e-16	0.0224387	0.050602	TRUE	FALSE	FALSE	5.02971	4733.3	6149.5	5323.82	1.97484	48.2084
ENSG00000162461.8	SLC25A34	protein_coding	coding	expressed	2.02911e-24	7.96883e-24	sig.	Impulse	-149.439	-209.886	8	3	54.3285	4.92582e-07	1.68614e-06	8.78606e-20	4.1226e-19	TRUE	FALSE	FALSE	0.165729	33.936	254.401	19.6398	21.523	23.5771
ENSG00000162458.13	FBLIM1	protein_coding	coding	down 1:early	9.07951e-10	2.61222e-09	sig.	Sigmoid	-204.308	-229.756	8	3	252.543	0.141206	0.275523	3.50659e-10	1.24011e-09	FALSE	TRUE	FALSE	0.199706	260.582	101.452	NA	29.6119	NA
ENSG00000179743.4	SPEN-AS1	lncRNA	lncRNA	down 5:peak	1.15971e-08	3.23537e-08	sig.	Sigmoid	-148.37	-171.109	8	3	67.0055	0.000398868	0.00113564	1.50242e-06	4.59365e-06	FALSE	TRUE	FALSE	0.0536025	349.471	26.6999	NA	-29.1769	NA
ENSG00000065526.13	SPEN	protein_coding	coding	expressed	7.89728e-06	2.00392e-05	sig.	Sigmoid	-340.575	-356.262	8	3	6049.87	0.00308515	0.00806774	0.000185586	0.00050534	FALSE	TRUE	FALSE	9.34879	6049.57	10465.7	NA	24.9027	NA
ENSG00000116809.12	ZBTB17	protein_coding	coding	up 2:delayed	4.3583e-103	4.16826e-102	sig.	Impulse	-253.389	-497.048	8	3	2336.73	8.66001e-37	7.28057e-36	2.5078e-69	2.69733e-68	TRUE	FALSE	FALSE	0.861773	1520.75	2812.16	1382.84	3.48505	27.4033
ENSG00000184908.20	CLCNKB	protein_coding	coding	expressed	1.38252e-18	4.86023e-18	sig.	Impulse	-139.615	-186.248	8	3	47.0369	2.30177e-05	7.15487e-05	1.66554e-15	6.96832e-15	TRUE	FALSE	FALSE	0.265881	0.0817419	67.0499	13.8976	1.35857	27.9932
ENSG00000185519.9	FAM131C	protein_coding	coding	down 5:peak	3.70982e-36	1.74637e-35	sig.	Impulse	-222.398	-310.429	8	3	441.413	2.56697e-17	1.30357e-16	1.83962e-21	8.99479e-21	TRUE	FALSE	FALSE	0.726246	585.759	369.809	552.591	3.16278	36.01
ENSG00000142627.13	EPHA2	protein_coding	coding	expressed	4.08922e-84	3.28967e-83	sig.	Impulse	-435.672	-635.348	8	3	9720.97	4.47414e-69	6.79161e-68	3.17301e-18	1.43094e-17	TRUE	FALSE	FALSE	1.23657	9122.35	20840.7	10418.7	24.6488	28.2169
ENSG00000227959.2	EPHA2-AS1	lncRNA	lncRNA	up 3:late	2.55975e-06	6.6253e-06	sig.	Sigmoid	-142.029	-158.95	8	3	11.9651	0.127448	0.251686	1.57897e-06	4.82429e-06	FALSE	TRUE	FALSE	3.52501	8.96632	36.1593	NA	23.8112	NA
ENSG00000142632.17	ARHGEF19	protein_coding	coding	expressed	1.96547e-47	1.0738e-46	sig.	Impulse	-271.588	-385.972	8	3	4993.88	7.05109e-41	6.46155e-40	1.61504e-09	5.58347e-09	TRUE	FALSE	FALSE	1.50985	5022.7	2516.69	4403.37	25.7233	31.2653
ENSG00000288398.1	ENSG00000288398	lncRNA	lncRNA	expressed	3.76363e-10	1.09373e-09	sig.	Impulse	-201.892	-228.273	8	3	572.168	2.9007e-06	9.49713e-06	5.19034e-06	1.54477e-05	TRUE	FALSE	FALSE	4.77455	572.168	767.631	620.522	28.1682	41.4931
ENSG00000055070.17	SZRD1	protein_coding	coding	expressed	4.19484e-72	2.9964e-71	sig.	Impulse	-331.126	-502.922	8	3	16217.3	3.56584e-18	1.85999e-17	8.94627e-57	8.14495e-56	TRUE	FALSE	FALSE	0.693534	19457	13857	26495.2	4.04748	27.3068
ENSG00000157191.20	NECAP2	protein_coding	coding	expressed	6.90492e-27	2.82526e-26	sig.	Impulse	-271.603	-337.869	8	3	4161.82	7.08069e-22	4.1163e-21	1.14198e-07	3.66816e-07	TRUE	FALSE	FALSE	0.752317	4180.88	2998.21	4655.43	27.033	48.7691
ENSG00000290842.1	CROCCP3	lncRNA	lncRNA	up 5:peak	2.17629e-22	8.21909e-22	sig.	Impulse	-212.348	-267.998	8	3	304.073	5.1674e-09	1.94181e-08	9.07956e-16	3.82773e-15	TRUE	FALSE	FALSE	6.27537	94.8206	383.413	98.7958	2.09811	26.2336
ENSG00000080947.16	CROCCP3	transcribed_unprocessed_pseudogene	other	up 1:early	1.70785e-165	2.63742e-164	sig.	Impulse	-165.572	-553.625	8	3	184.745	4.93066e-65	7.00951e-64	1.05103e-103	1.6698e-102	TRUE	FALSE	FALSE	0.7019	0.0365381	274.241	26.6308	3.00028	28.3199
ENSG00000206652.1	RNU1-1	snRNA	other	expressed	5.67828e-16	1.88669e-15	sig.	Sigmoid	-220.977	-261.382	8	3	1280.33	0.541955	0.752424	3.76639e-17	1.64994e-16	FALSE	TRUE	FALSE	2.84826	121.139	9797.19	NA	23.6705	NA
ENSG00000261135.1	ENSG00000261135	lncRNA	lncRNA	expressed	3.00694e-12	9.22102e-12	sig.	Impulse	-168.102	-199.568	8	3	142.25	1.5693e-12	6.78737e-12	0.0355679	0.0781243	TRUE	FALSE	FALSE	2.42397	143.323	57.7002	123.858	25.0357	28.6071
ENSG00000285853.1	ENSG00000285853	lncRNA	lncRNA	expressed	9.49091e-08	2.58109e-07	sig.	Impulse	-98.7943	-119.282	8	3	12.3027	4.39483e-08	1.58581e-07	0.0689349	0.145143	TRUE	FALSE	FALSE	1.57015	22.1045	10.7684	43.8457	0.577021	42.0215
ENSG00000225710.1	PDE4DIPP8	unprocessed_pseudogene	other	up 1:early	1.00616e-29	4.31554e-29	sig.	Impulse	-103.893	-176.832	8	3	13.937	1.59962e-08	5.88305e-08	1.11028e-23	5.72204e-23	TRUE	FALSE	FALSE	0.74587	4.36684	21.6195	1.67894	4.91489	28.6803
ENSG00000219481.11	NBPF1	protein_coding	coding	up 1:early	3.59572e-275	1.06363e-273	sig.	Impulse	-295.811	-937.155	8	3	9574.9	1.0639e-142	4.11635e-141	5.5307e-136	1.20094e-134	TRUE	FALSE	FALSE	0.684784	2.93007	11226.3	6382.45	0.330791	30.5404
ENSG00000291072.1	CROCCP2	lncRNA	lncRNA	up 1:early	0	0	sig.	Impulse	-549.432	-8663.96	8	3	10374.9	0	0	0	0	TRUE	FALSE	FALSE	0.542383	0.0394005	16554.3	2383.37	3.92423	33.1284
ENSG00000215908.12	CROCCP2	transcribed_unprocessed_pseudogene	other	up 3:late	2.29728e-86	1.88762e-85	sig.	Impulse	-188.276	-393.173	8	3	148.527	9.42477e-48	9.86104e-47	1.22268e-41	8.86943e-41	TRUE	FALSE	FALSE	0.26138	40.4115	674.15	66.0822	17.9727	31.3756
ENSG00000283773.1	ENSG00000283773	transcribed_unprocessed_pseudogene	other	not_expressed	5.66404e-20	2.04548e-19	sig.	Impulse	-112.367	-162.296	8	3	13.7576	5.93711e-11	2.41615e-10	2.05966e-11	7.60492e-11	TRUE	FALSE	FALSE	0.952383	4.34811	30.8734	3.92572	9.44501	31.4508
ENSG00000186301.8	MST1P2	unprocessed_pseudogene	other	expressed	2.56177e-22	9.66185e-22	sig.	Sigmoid	-211.352	-266.834	8	3	231.327	1	1	4.0647e-26	2.21174e-25	FALSE	TRUE	FALSE	0.232803	237.845	86.434	NA	29.3473	NA
ENSG00000280114.1	ENSG00000280114	unprocessed_pseudogene	other	up 5:peak	3.21378e-21	1.18708e-20	sig.	Sigmoid	-207.711	-260.594	8	3	195.564	0.0736838	0.154842	1.18424e-21	5.81204e-21	FALSE	TRUE	FALSE	0.348274	201.446	48.0305	NA	27.682	NA
ENSG00000236698.1	EIF1AXP1	processed_pseudogene	other	up 5:peak	8.26124e-20	2.97465e-19	sig.	Sigmoid	-166.931	-216.471	8	3	64.2812	0.536741	0.747106	4.53904e-21	2.19932e-20	FALSE	TRUE	FALSE	0.330921	68.5477	7.66195	NA	24.9555	NA
ENSG00000290849.1	ENSG00000290849	lncRNA	lncRNA	up 1:early	1.34552e-125	1.53214e-124	sig.	Impulse	-200.967	-496.749	8	3	238.226	3.47562e-35	2.8157e-34	1.67477e-93	2.37916e-92	TRUE	FALSE	FALSE	1.4979	0.0169307	287.35	52.2795	1.0289	27.9022
ENSG00000268869.7	ESPNP	transcribed_unprocessed_pseudogene	other	up 1:early	3.35952e-122	3.71853e-121	sig.	Impulse	-221.548	-509.466	8	3	334.375	1.13196e-42	1.0745e-41	1.25718e-82	1.57224e-81	TRUE	FALSE	FALSE	1.10547	0.0340572	400.66	113.857	0.886201	27.6227
ENSG00000290850.1	ENSG00000290850	lncRNA	lncRNA	expressed	5.27538e-07	1.39799e-06	sig.	Impulse	-121.385	-140.023	8	3	11.1411	0.000173331	0.000507358	0.000173481	0.000473432	TRUE	FALSE	FALSE	4.63796	8.44051	34.8863	7.47541	23.9016	47.811
ENSG00000290851.1	ENSG00000290851	lncRNA	lncRNA	expressed	7.18661e-10	2.07249e-09	sig.	Impulse	-200.199	-225.895	8	3	322.288	0.000188802	0.000551039	1.76054e-07	5.60679e-07	TRUE	FALSE	FALSE	6.58467	116.018	342.987	235.904	0.0289111	27.6427
ENSG00000186715.12	MST1L	transcribed_unprocessed_pseudogene	other	expressed	4.3643e-12	1.33324e-11	sig.	Impulse	-173.175	-204.25	8	3	93.224	3.27938e-05	0.000101095	5.12177e-09	1.73909e-08	TRUE	FALSE	FALSE	5.81365	54.1902	109.33	58.6276	2.19218	28.0175
ENSG00000238142.4	ENSG00000238142	lncRNA	lncRNA	not_expressed	1.98785e-08	5.51041e-08	sig.	Sigmoid	-109.027	-131.191	8	3	11.6512	0.0307149	0.0697271	3.85926e-08	1.26302e-07	FALSE	TRUE	FALSE	1.04936	11.6501	267.116	NA	32.9707	NA
ENSG00000117122.14	MFAP2	protein_coding	coding	down 2:delayed	7.28017e-300	2.40387e-298	sig.	Impulse	-238.245	-936.576	8	3	2356.74	8.46575e-247	7.93796e-245	8.03566e-57	7.32101e-56	TRUE	FALSE	FALSE	0.183121	9179.86	1311.17	3212.57	-5.18445	38.4436
ENSG00000117118.10	SDHB	protein_coding	coding	expressed	2.24794e-130	2.64423e-129	sig.	Impulse	-306.482	-613.318	8	3	7452.07	2.60479e-39	2.31292e-38	3.54679e-94	5.08274e-93	TRUE	FALSE	FALSE	0.099471	1.04824e+06	2021.06	15263.5	-50.7881	38.68
ENSG00000117115.13	PADI2	protein_coding	coding	down 3:late	5.46622e-51	3.11581e-50	sig.	Impulse	-191.997	-314.672	8	3	283.167	3.00623e-18	1.57185e-17	1.81015e-35	1.18068e-34	TRUE	FALSE	FALSE	0.135336	443.358	20.4075	165.042	11.7	49.8977
ENSG00000204362.6	LINC02783	lncRNA	lncRNA	not_expressed	5.1702e-07	1.37058e-06	sig.	Impulse	-97.847	-116.506	8	3	4.93223	0.000344652	0.000986511	8.80887e-05	0.000244896	TRUE	FALSE	FALSE	6.16017	0.330544	8.31837	0.299502	4.02946	35.8312
ENSG00000142623.11	PADI1	protein_coding	coding	not_expressed	1.18183e-18	4.16028e-18	sig.	Impulse	-125.242	-172.037	8	3	11.1424	2.59595e-20	1.44116e-19	0.334613	0.594372	TRUE	FALSE	FALSE	0.645383	10.148	65.1734	3.51576	26.5667	26.5774
ENSG00000142619.4	PADI3	protein_coding	coding	complex	0	0	sig.	Impulse	-251.541	-1607.7	8	3	687.478	6.39545e-06	2.0531e-05	0	0	TRUE	FALSE	FALSE	0.374641	740.643	17.3838	30.4296	24.6558	60.1376
ENSG00000179051.14	RCC2	protein_coding	coding	expressed	1.45136e-104	1.4056e-103	sig.	Impulse	-321.967	-569.049	8	3	19778.9	1.02595e-07	3.63078e-07	8.27143e-100	1.25753e-98	TRUE	FALSE	FALSE	0.446712	20237.1	8064.98	29705	23.1458	28.2521
ENSG00000074964.17	ARHGEF10L	protein_coding	coding	expressed	1.1589e-133	1.40019e-132	sig.	Impulse	-234.986	-549.429	8	3	1887.63	9.77587e-19	5.19392e-18	5.25356e-118	9.58604e-117	TRUE	FALSE	FALSE	2.49513	1304.38	2045.43	869.257	1.639	26.5499
ENSG00000117148.8	ACTL8	protein_coding	coding	down 5:peak	3.79333e-33	1.71266e-32	sig.	Impulse	-124.366	-205.343	8	3	17.4126	9.76174e-05	0.000291129	6.69741e-31	4.01988e-30	TRUE	FALSE	FALSE	0.272582	25.2448	1.86785	140.041	8.84036	34.2318
ENSG00000179023.9	KLHDC7A	protein_coding	coding	down 3:late	5.47056e-13	1.7063e-12	sig.	Impulse	-135.481	-168.732	8	3	57.507	5.01696e-12	2.12716e-11	0.00233656	0.00584534	TRUE	FALSE	FALSE	4.06557	72.8835	47.7368	100.084	3.83161	36.07
ENSG00000159423.17	ALDH4A1	protein_coding	coding	expressed	1.59354e-24	6.26514e-24	sig.	Impulse	-260.721	-321.416	8	3	2772.12	1.64744e-10	6.5874e-10	1.87353e-16	8.04903e-16	TRUE	FALSE	FALSE	0.300449	2839.57	1500.86	2200.56	26.9807	51.6355
ENSG00000169991.11	IFFO2	protein_coding	coding	up 3:late	6.1673e-63	3.99803e-62	sig.	Impulse	-286.548	-437.038	8	3	2445.32	2.36268e-10	9.3937e-10	2.388e-55	2.13153e-54	TRUE	FALSE	FALSE	1.99797	2306.41	5914.87	4789.05	24.6023	41.7615
ENSG00000272084.1	ENSG00000272084	lncRNA	lncRNA	expressed	2.80848e-07	7.51882e-07	sig.	Sigmoid	-129.113	-148.432	8	3	21.2917	0.000392757	0.0011184	4.12972e-05	0.000117019	FALSE	TRUE	FALSE	1.62271	21.3009	9.41229	NA	27.394	NA
ENSG00000127481.15	UBR4	protein_coding	coding	up 2:delayed	3.18893e-40	1.58916e-39	sig.	Impulse	-372.716	-470.261	8	3	17889	2.30318e-19	1.24529e-18	1.58336e-23	8.12492e-23	TRUE	FALSE	FALSE	0.459223	10326.7	28199.8	10338.3	8.00583	30.6726
ENSG00000230424.3	EMC1-AS1	lncRNA	lncRNA	down 4:inverse	2.63029e-10	7.67107e-10	sig.	Impulse	-144.094	-170.854	8	3	19.6057	4.35246e-08	1.57067e-07	0.000203472	0.000552508	TRUE	FALSE	FALSE	0.335516	17.7024	134.899	22.8038	30.8117	44.2403
ENSG00000127463.16	EMC1	protein_coding	coding	up 2:delayed	5.23577e-54	3.08773e-53	sig.	Sigmoid	-315.342	-445.051	8	3	6662.44	1.33756e-12	5.79916e-12	3.99466e-44	3.01322e-43	FALSE	TRUE	FALSE	4.04805	5978.03	10084.1	NA	20.7991	NA
ENSG00000053372.5	MRTO4	protein_coding	coding	expressed	3.07205e-71	2.17615e-70	sig.	Sigmoid	-326.572	-496.359	8	3	6852	0.00194756	0.00519094	1.35982e-70	1.48212e-69	FALSE	TRUE	FALSE	1.11728	6830.59	15516.9	NA	27.7395	NA
ENSG00000211454.16	AKR7L	protein_coding	coding	up 5:peak	1.43061e-17	4.92587e-17	sig.	Impulse	-156.613	-200.832	8	3	76.7251	1.2764e-16	6.34141e-16	0.00162064	0.00410811	TRUE	FALSE	FALSE	0.999155	36.5941	120.674	38.1919	3.94574	22.6524
ENSG00000162482.5	AKR7A3	protein_coding	coding	expressed	4.7998e-20	1.73626e-19	sig.	Impulse	-170.456	-220.555	8	3	109.576	4.75661e-14	2.17361e-13	1.87182e-08	6.20783e-08	TRUE	FALSE	FALSE	0.868833	64.893	147.378	52.0968	3.32051	23.6262
ENSG00000053371.13	AKR7A2	protein_coding	coding	expressed	2.7624e-34	1.26542e-33	sig.	Impulse	-285.175	-368.82	8	3	6362.66	1.67487e-11	6.95389e-11	2.45712e-25	1.31599e-24	TRUE	FALSE	FALSE	0.246924	6485.13	2881.3	4856.02	29.9408	51.5978
ENSG00000040487.13	SLC66A1	protein_coding	coding	up 5:peak	1.09451e-142	1.42e-141	sig.	Impulse	-228.397	-563.717	8	3	1354.14	1.64595e-72	2.64175e-71	2.11496e-73	2.38268e-72	TRUE	FALSE	FALSE	0.295665	0.0110831	1810.77	740.433	-0.0100108	24.0627
ENSG00000077549.19	CAPZB	protein_coding	coding	down 2:delayed	1.35122e-173	2.20757e-172	sig.	Impulse	-307.803	-714.58	8	3	11194.8	2.57319e-141	9.81068e-140	8.76983e-36	5.7431e-35	TRUE	FALSE	FALSE	0.155515	21217.7	7399.21	16010.5	-0.171776	47.852
ENSG00000173436.15	MICOS10	protein_coding	coding	down 2:delayed	1.66108e-212	3.44467e-211	sig.	Impulse	-241.694	-738.365	8	3	1905.5	1.53344e-180	8.513e-179	1.33838e-35	8.74277e-35	TRUE	FALSE	FALSE	0.140088	37628.4	1130.69	2848.04	-22.1656	48.8466
ENSG00000158747.15	NBL1	protein_coding	coding	expressed	2.70314e-75	1.98812e-74	sig.	Impulse	-291.901	-471.107	8	3	6514.95	3.12822e-12	1.33705e-11	6.64294e-66	6.80689e-65	TRUE	FALSE	FALSE	0.197713	7449.99	1468.73	10762.2	13.9206	30.0272
ENSG00000158748.4	HTR6	protein_coding	coding	down 2:delayed	7.97189e-43	4.10956e-42	sig.	Impulse	-141.068	-244.694	8	3	74.4451	6.00906e-26	3.91423e-25	1.26858e-19	5.93041e-19	TRUE	FALSE	FALSE	0.165555	121.783	5.00168	45.4059	10.0739	42.6791
ENSG00000162542.14	TMCO4	protein_coding	coding	expressed	7.12032e-06	1.81052e-05	sig.	Impulse	-231.926	-247.727	8	3	954.175	2.06824e-06	6.83727e-06	0.143187	0.283295	TRUE	FALSE	FALSE	2.31309	1005.43	826.309	1081.19	11.5995	36.434
ENSG00000158786.5	PLA2G2F	protein_coding	coding	not_expressed	6.76836e-18	2.34263e-17	sig.	Sigmoid	-76.0203	-121.013	8	3	3.01901	0.00256297	0.00675587	8.0327e-17	3.48306e-16	FALSE	TRUE	FALSE	0.311735	3.10728	0.0145923	NA	29.7691	NA
ENSG00000162545.6	CAMK2N1	protein_coding	coding	expressed	1.84246e-93	1.61226e-92	sig.	Impulse	-270.883	-492.234	8	3	1287.51	1.13502e-21	6.56137e-21	9.69056e-75	1.10959e-73	TRUE	FALSE	FALSE	0.738687	1285.59	3475.48	1814.43	30.9205	48.3895
ENSG00000090432.7	MUL1	protein_coding	coding	expressed	1.37755e-34	6.3378e-34	sig.	Impulse	-278.346	-362.699	8	3	3075.87	1.3165e-26	8.72338e-26	1.01002e-10	3.63714e-10	TRUE	FALSE	FALSE	0.574637	2999.98	16464.1	3672.74	29.3599	29.38
ENSG00000158825.6	CDA	protein_coding	coding	expressed	6.41355e-114	6.67834e-113	sig.	Impulse	-258.668	-527.416	8	3	1532.64	1.41543e-20	7.92293e-20	2.29629e-96	3.37968e-95	TRUE	FALSE	FALSE	0.429314	1288	2033.66	837.251	10.5578	33.9745
ENSG00000158828.8	PINK1	protein_coding	coding	expressed	6.54898e-83	5.21391e-82	sig.	Impulse	-263.017	-459.899	8	3	3364.89	1.10402e-08	4.08408e-08	4.2833e-77	5.03387e-76	TRUE	FALSE	FALSE	0.169679	3083.28	4630.21	1949.35	18.6051	37.2707
ENSG00000117242.7	PINK1-AS	lncRNA	lncRNA	expressed	5.26496e-54	3.10448e-53	sig.	Impulse	-235.986	-365.689	8	3	1342.22	4.918e-32	3.71829e-31	8.227e-25	4.35272e-24	TRUE	FALSE	FALSE	0.745175	1271	2468.61	1677.47	24.7932	45.3685
ENSG00000244038.11	DDOST	protein_coding	coding	down 1:early	1.04148e-15	3.44702e-15	sig.	Impulse	-365.325	-405.101	8	3	26983.1	1.8674e-07	6.5285e-07	1.61483e-10	5.77163e-10	TRUE	FALSE	FALSE	1.92307	33350.3	25028.4	28455.5	1.83611	27.3369
ENSG00000117245.13	KIF17	protein_coding	coding	up 5:peak	6.8226e-13	2.12193e-12	sig.	Impulse	-172.598	-205.617	8	3	185.432	2.35012e-09	8.95406e-09	8.24813e-06	2.43102e-05	TRUE	FALSE	FALSE	0.71501	0.322895	211.167	145.708	-0.0578919	31.7473
ENSG00000127483.19	HP1BP3	protein_coding	coding	expressed	3.05593e-85	2.48442e-84	sig.	Impulse	-333.538	-535.827	8	3	19449.5	3.3752e-80	6.10747e-79	2.11044e-08	6.98562e-08	TRUE	FALSE	FALSE	0.292142	19850.9	4523.93	19942.1	29.0299	39.9387
ENSG00000075151.24	EIF4G3	protein_coding	coding	expressed	1.60158e-16	5.38448e-16	sig.	Sigmoid	-286.774	-328.492	8	3	3310.45	0.00117031	0.00319333	4.40809e-15	1.81998e-14	FALSE	TRUE	FALSE	5.48821	3310.48	2220.13	NA	27.6857	NA
ENSG00000117298.16	ECE1	protein_coding	coding	expressed	1.84328e-13	5.81407e-13	sig.	Sigmoid	-295.265	-329.652	8	3	7339.03	0.0431963	0.0952589	1.72592e-13	6.80745e-13	FALSE	TRUE	FALSE	0.42418	7333.9	9345.48	NA	33.658	NA
ENSG00000227001.3	NBPF2P	unprocessed_pseudogene	other	expressed	4.83724e-12	1.47645e-11	sig.	Impulse	-129.31	-160.278	8	3	28.8692	8.12325e-08	2.88966e-07	1.95285e-06	5.94161e-06	TRUE	FALSE	FALSE	3.4313	8.24414	36.7795	14.4018	2.19741	28.4469
ENSG00000142794.19	NBPF3	protein_coding	coding	up 1:early	6.16351e-300	2.03687e-298	sig.	Impulse	-254.023	-952.521	8	3	3646.95	2.82991e-151	1.2056e-149	3.31712e-152	8.26516e-151	TRUE	FALSE	FALSE	0.652549	616.241	4490.63	2218.17	1.42635	30.1167
ENSG00000162551.14	ALPL	protein_coding	coding	expressed	4.29121e-07	1.14035e-06	sig.	Impulse	-126.804	-145.665	8	3	37.353	1.50018e-06	5.00538e-06	0.0122679	0.0285545	TRUE	FALSE	FALSE	0.12708	146.782	6.83701	37.4101	-6.61674	30.0632
ENSG00000076864.21	RAP1GAP	protein_coding	coding	down 3:late	8.20599e-96	7.33802e-95	sig.	Impulse	-259.031	-485.832	8	3	2209.45	1.79299e-70	2.78425e-69	1.63679e-28	9.36259e-28	TRUE	FALSE	FALSE	0.379338	2543.52	1649.05	2409.44	9.63167	44.3963
ENSG00000090686.16	USP48	protein_coding	coding	expressed	3.57065e-62	2.29875e-61	sig.	Impulse	-295.751	-444.466	8	3	7421.71	9.06003e-21	5.102e-20	3.28399e-44	2.48049e-43	TRUE	FALSE	FALSE	4.17046	6328.43	8245.16	5707.51	4.07579	27.8799
ENSG00000142798.20	HSPG2	protein_coding	coding	expressed	1.78372e-21	6.62602e-21	sig.	Sigmoid	-313.28	-366.768	8	3	2706.52	0.000570798	0.00160475	7.98996e-20	3.75445e-19	FALSE	TRUE	FALSE	-0.451405	762.849	2714.23	NA	33.0056	NA
ENSG00000218510.9	LINC00339	lncRNA	lncRNA	expressed	1.34266e-12	4.1505e-12	sig.	Sigmoid	-241.843	-274.154	8	3	922.129	0.0510461	0.110959	1.12977e-12	4.34462e-12	FALSE	TRUE	FALSE	2.69964	922.129	699.807	NA	31.7809	NA
ENSG00000289694.1	ENSG00000289694	protein_coding	coding	expressed	2.35374e-91	2.01998e-90	sig.	Impulse	-325.591	-542.058	8	3	12398.7	2.16514e-42	2.04532e-41	5.60543e-52	4.76571e-51	TRUE	FALSE	FALSE	0.410066	19828.5	8959.81	18227.7	2.71869	29.5819
ENSG00000285752.1	CDC42-AS1	lncRNA	lncRNA	not_expressed	1.82992e-06	4.7602e-06	sig.	Impulse	-90.0721	-107.359	8	3	4.55361	1.7664e-05	5.52488e-05	0.00536751	0.0129869	TRUE	FALSE	FALSE	0.420554	2.11051	11.1541	2.42252	12.4641	38.816
ENSG00000070831.18	CDC42	protein_coding	coding	expressed	8.0124e-51	4.55788e-50	sig.	Impulse	-312.893	-435.181	8	3	9100.44	1.38337e-23	8.45862e-23	5.3343e-30	3.14442e-29	TRUE	FALSE	FALSE	0.867601	11938.1	7765.49	13360.4	2.49436	26.0294
ENSG00000162552.15	WNT4	protein_coding	coding	down 3:late	1.10471e-06	2.89658e-06	sig.	Sigmoid	-170.475	-188.311	8	3	151.245	0.0221974	0.0517028	3.53454e-06	1.06082e-05	FALSE	TRUE	FALSE	0.785309	163.274	45.7946	NA	23.3994	NA
ENSG00000184677.18	ZBTB40	protein_coding	coding	expressed	4.53179e-32	2.01245e-31	sig.	Impulse	-281.49	-359.94	8	3	3171.86	2.82359e-30	2.05397e-29	0.000114724	0.000316765	TRUE	FALSE	FALSE	4.62168	3171.91	2479.68	3227.61	26.1045	36.092
ENSG00000237200.1	ZBTB40-IT1	lncRNA	lncRNA	not_expressed	1.08861e-06	2.85493e-06	sig.	Sigmoid	-74.4009	-92.2528	8	3	2.25012	0.0317517	0.0718893	2.46199e-06	7.44677e-06	FALSE	TRUE	FALSE	-0.407596	5.13382e-05	2.25875	NA	34.9867	NA
ENSG00000070886.12	EPHA8	protein_coding	coding	up 5:peak	4.4503e-82	3.52303e-81	sig.	Sigmoid	-265.84	-460.791	8	3	105.138	0.705468	0.855736	4.82462e-84	6.11961e-83	FALSE	TRUE	FALSE	0.670144	106.633	11.5865	NA	27.4282	NA
ENSG00000133216.17	EPHB2	protein_coding	coding	down 2:delayed	1.2192e-45	6.51737e-45	sig.	Impulse	-255.017	-365.218	8	3	1617.06	3.77022e-31	2.79497e-30	2.65318e-17	1.16671e-16	TRUE	FALSE	FALSE	0.315832	2270.66	842.357	1566	7.80757	43.0621
ENSG00000004487.18	KDM1A	protein_coding	coding	expressed	1.08581e-298	3.56425e-297	sig.	Impulse	-307.218	-1002.84	8	3	11386.4	1.39714e-87	2.85653e-86	1.41294e-214	5.7447e-213	TRUE	FALSE	FALSE	0.260658	49754.1	8430.65	21302.7	-5.83168	33.3838
ENSG00000169641.14	LUZP1	protein_coding	coding	expressed	6.72001e-59	4.17341e-58	sig.	Impulse	-297.996	-439.094	8	3	2494.87	2.76689e-19	1.4923e-18	2.14386e-42	1.5753e-41	TRUE	FALSE	FALSE	0.49655	2448.05	5351.88	3602.81	28.4614	44.8132
ENSG00000179546.5	HTR1D	protein_coding	coding	expressed	2.75487e-131	3.26799e-130	sig.	Impulse	-221.119	-530.065	8	3	396.916	8.55437e-45	8.47952e-44	1.27821e-89	1.7359e-88	TRUE	FALSE	FALSE	4.02443	527.545	313.359	601.49	3.84067	31.8057
ENSG00000125944.21	HNRNPR	protein_coding	coding	down 2:delayed	0	0	sig.	Impulse	-337.837	-1136.74	8	3	13332.4	1.12077e-114	3.19705e-113	2.57503e-232	1.17904e-230	TRUE	FALSE	FALSE	0.376489	19568.6	5670.94	31477.9	7.10478	29.9006
ENSG00000125945.15	ZNF436	protein_coding	coding	expressed	3.80081e-17	1.29787e-16	sig.	Impulse	-238.85	-282.057	8	3	958.422	9.91074e-14	4.47616e-13	7.38616e-06	2.18337e-05	TRUE	FALSE	FALSE	11.4587	1123.04	883.415	1025.88	2.1736	27.0272
ENSG00000249087.9	ZNF436-AS1	lncRNA	lncRNA	down 5:peak	2.41271e-05	6.00177e-05	sig.	noFit	-190.119	-204.575	8	3	276.8	5.71813e-05	0.000173371	0.0247161	0.0554918	FALSE	FALSE	FALSE	NA	NA	NA	NA	NA	NA
ENSG00000088280.20	ASAP3	protein_coding	coding	up 5:peak	0	0	sig.	Impulse	-357.587	-1177.51	8	3	2481.24	3.73263e-51	4.12801e-50	6.52846e-305	4.67781e-303	TRUE	FALSE	FALSE	0.779967	2502.13	448.109	907.157	27.5695	38.9358
ENSG00000007968.7	E2F2	protein_coding	coding	expressed	0	0	sig.	Impulse	-244.827	-1042.46	8	3	1397.21	3.69118e-95	8.26226e-94	2.87712e-251	1.48767e-249	TRUE	FALSE	FALSE	0.64623	1943.5	725.382	3396.03	7.25758	30.3412
ENSG00000117318.9	ID3	protein_coding	coding	down 2:delayed	1.2204e-273	3.57225e-272	sig.	Impulse	-307.067	-944.879	8	3	6412.94	5.59243e-171	2.87651e-169	3.18491e-106	5.22517e-105	TRUE	FALSE	FALSE	0.137547	1.19055e+06	888.522	8744.36	-35.5315	33.4356
ENSG00000142676.14	RPL11	protein_coding	coding	expressed	7.74402e-29	3.27527e-28	sig.	Impulse	-381.54	-452.395	8	3	54354.6	1.40282e-17	7.1741e-17	7.81396e-14	3.11177e-13	TRUE	FALSE	FALSE	0.317528	1.55561e+07	46413	68333.2	-20.5936	28.2684
ENSG00000236810.8	ELOA-AS1	lncRNA	lncRNA	expressed	2.45753e-10	7.17203e-10	sig.	Sigmoid	-191.346	-218.177	8	3	193.016	1	1	4.4245e-12	1.67114e-11	FALSE	TRUE	FALSE	0.376773	187.382	327.949	NA	27.1795	NA
ENSG00000011007.13	ELOA	protein_coding	coding	expressed	1.52302e-107	1.51199e-106	sig.	Impulse	-277.991	-531.974	8	3	3767.59	9.53196e-28	6.53253e-27	8.17259e-83	1.02337e-81	TRUE	FALSE	FALSE	0.211665	3323	20278.4	5834.6	31.1893	31.1944
ENSG00000057757.10	PITHD1	protein_coding	coding	expressed	7.01415e-35	3.24151e-34	sig.	Impulse	-286.266	-371.307	8	3	4044.19	2.95241e-08	1.07334e-07	3.70074e-29	2.14566e-28	TRUE	FALSE	FALSE	2.58896	4233.33	3594.97	4917.01	11.5098	26.5813
ENSG00000011009.11	LYPLA2	protein_coding	coding	expressed	3.99334e-10	1.15963e-09	sig.	Sigmoid	-281.723	-308.041	8	3	5650.42	0.682487	0.838592	3.18811e-11	1.16889e-10	FALSE	TRUE	FALSE	0.162747	4762.03	7051.93	NA	11.3451	NA
ENSG00000117308.15	GALE	protein_coding	coding	expressed	1.31537e-108	1.31921e-107	sig.	Impulse	-318.529	-574.975	8	3	8551.42	1.90667e-44	1.87858e-43	3.1367e-67	3.27927e-66	TRUE	FALSE	FALSE	0.710292	8590.52	2966.06	6006.93	28.6611	45.8397
ENSG00000117305.15	HMGCL	protein_coding	coding	down 3:late	2.35352e-86	1.93343e-85	sig.	Impulse	-261.455	-466.327	8	3	4033.21	3.13225e-20	1.73717e-19	4.84073e-69	5.18949e-68	TRUE	FALSE	FALSE	0.291937	4153.89	1095.39	2347.58	28.1734	44.8028
ENSG00000179163.12	FUCA1	protein_coding	coding	down 1:early	3.17301e-41	1.60344e-40	sig.	Impulse	-254.752	-354.64	8	3	2172.53	4.87507e-12	2.06812e-11	8.33428e-32	5.07542e-31	TRUE	FALSE	FALSE	0.383399	2211.72	497.2	1463.62	28.4504	36.3147
ENSG00000189266.13	PNRC2	protein_coding	coding	expressed	2.54428e-37	1.21625e-36	sig.	Impulse	-299.838	-390.594	8	3	5924.39	4.46629e-21	2.53772e-20	6.51368e-19	2.98593e-18	TRUE	FALSE	FALSE	4.71354	7408.82	4861.14	6969.1	4.00336	28.5284
ENSG00000188529.15	SRSF10	protein_coding	coding	up 1:early	1.50966e-51	8.6581e-51	sig.	Impulse	-341.551	-465.529	8	3	14974.8	2.64222e-43	2.54258e-42	3.18311e-11	1.16717e-10	TRUE	FALSE	FALSE	0.582469	8942.52	24237.3	15777.6	4.26685	8.68799
ENSG00000142661.19	MYOM3	protein_coding	coding	expressed	2.20499e-43	1.14406e-42	sig.	Sigmoid	-249.562	-354.492	8	3	1115.81	0.00271078	0.00712966	1.11917e-42	8.2686e-42	FALSE	TRUE	FALSE	1.03737	1116.06	699.847	NA	29.3896	NA
ENSG00000142677.4	IL22RA1	protein_coding	coding	expressed	1.02316e-116	1.08353e-115	sig.	Impulse	-221.99	-497.214	8	3	281.173	3.06915e-45	3.06712e-44	1.43567e-74	1.64147e-73	TRUE	FALSE	FALSE	4.38958	371.951	198.945	464.504	4.40515	31.9169
ENSG00000185436.12	IFNLR1	protein_coding	coding	expressed	1.83398e-27	7.57039e-27	sig.	Impulse	-269.047	-336.669	8	3	1784.83	1.29111e-20	7.23323e-20	1.79022e-09	6.17711e-09	TRUE	FALSE	FALSE	3.4456	1785.01	254.564	1765.15	26.0286	27.3175
ENSG00000001461.17	NIPAL3	protein_coding	coding	down 4:inverse	2.46876e-289	7.80328e-288	sig.	Impulse	-225.47	-899.501	8	3	1664.35	2.15324e-127	7.11586e-126	1.92e-165	5.28458e-164	TRUE	FALSE	FALSE	0.229068	1226.87	2893.99	1273.52	14.1012	33.5792
ENSG00000286061.1	RCAN3AS	lncRNA	lncRNA	expressed	1.58482e-16	5.32905e-16	sig.	Impulse	-127.484	-169.213	8	3	27.1081	1.29341e-09	4.9827e-09	3.10348e-09	1.06253e-08	TRUE	FALSE	FALSE	0.313468	17.1611	62.7348	20.5564	15.4433	35.3303
ENSG00000117602.13	RCAN3	protein_coding	coding	expressed	6.43938e-17	2.1861e-16	sig.	Impulse	-244.801	-287.462	8	3	2247.3	9.12137e-16	4.40438e-15	0.00110128	0.00282928	TRUE	FALSE	FALSE	3.63435	2588.29	1967.29	2313.99	4.24119	31.9334
ENSG00000184454.7	NCMAP	protein_coding	coding	up 4:inverse	2.26565e-79	1.74288e-78	sig.	Impulse	-187.104	-375.773	8	3	417.87	1.20441e-40	1.0978e-39	1.06799e-41	7.76023e-41	TRUE	FALSE	FALSE	-0.319444	217.723	3326.9	457.707	23.2218	37.9666
ENSG00000133226.19	SRRM1	protein_coding	coding	expressed	8.21723e-08	2.23859e-07	sig.	Sigmoid	-329.089	-349.732	8	3	9478.6	0.0769122	0.160953	6.94439e-08	2.24941e-07	FALSE	TRUE	FALSE	1.27009	9306.86	15291.1	NA	25.2338	NA
ENSG00000169504.15	CLIC4	protein_coding	coding	expressed	9.06854e-35	4.18254e-34	sig.	Impulse	-330.044	-414.823	8	3	12860.6	3.60038e-12	1.53534e-11	3.66583e-25	1.95694e-24	TRUE	FALSE	FALSE	4.12803	11942.7	13778.6	10514.1	6.23022	47.9637
ENSG00000020633.19	RUNX3	protein_coding	coding	expressed	2.65319e-28	1.1123e-27	sig.	Impulse	-258.573	-328.171	8	3	1997.47	1.23917e-18	6.55791e-18	2.9334e-12	1.11385e-11	TRUE	FALSE	FALSE	4.17729	2514.8	1666.94	2287.78	3.84103	28.1982
ENSG00000117614.10	SYF2	protein_coding	coding	expressed	3.70049e-08	1.01938e-07	sig.	Impulse	-277.361	-298.859	8	3	2850.62	1.01872e-06	3.4302e-06	0.00150277	0.00381845	TRUE	FALSE	FALSE	0.313491	2803.15	3988.39	2965.36	27.9082	49.1586
ENSG00000284602.1	ENSG00000284602	lncRNA	lncRNA	up 3:late	6.096e-09	1.71421e-08	sig.	Impulse	-153.082	-176.507	8	3	56.2354	5.38396e-06	1.7345e-05	4.92612e-05	0.000138763	TRUE	FALSE	FALSE	0.568723	52.6984	145.665	85.5526	26.1561	41.805
ENSG00000117616.18	RSRP1	protein_coding	coding	up 3:late	6.65098e-29	2.81541e-28	sig.	Impulse	-276.37	-347.381	8	3	2508.95	4.58239e-10	1.79854e-09	2.53171e-21	1.23433e-20	TRUE	FALSE	FALSE	-0.205714	1991.71	913.061	2236.22	23.5283	35.9169
ENSG00000187010.21	RHD	protein_coding	coding	not_expressed	2.00435e-10	5.86695e-10	sig.	Sigmoid	-115.295	-142.342	8	3	15.8613	0.358167	0.595774	2.93572e-11	1.07858e-10	FALSE	TRUE	FALSE	0.409102	15.8798	2.07329	NA	36.076	NA
ENSG00000183726.11	TMEM50A	protein_coding	coding	expressed	3.57812e-78	2.71521e-77	sig.	Impulse	-315.716	-501.604	8	3	5267.6	1.10098e-47	1.15072e-46	1.69332e-33	1.06359e-32	TRUE	FALSE	FALSE	0.424325	4899.27	10440.3	6307.48	25.029	43.6022
ENSG00000188672.19	RHCE	protein_coding	coding	up 2:delayed	1.11321e-178	1.87822e-177	sig.	Impulse	-172.157	-590.683	8	3	139.713	3.74908e-79	6.66704e-78	8.01217e-103	1.25712e-101	TRUE	FALSE	FALSE	0.226079	29.4956	1583.03	27.8896	20.236	20.233
ENSG00000204178.11	MACO1	protein_coding	coding	expressed	0	0	sig.	Impulse	-249.647	-1472.49	8	3	1391.6	2.89991e-156	1.296e-154	0	0	TRUE	FALSE	FALSE	0.333939	881.232	2279.18	649.162	9.95968	35.0716
ENSG00000157978.12	LDLRAP1	protein_coding	coding	expressed	1.27857e-26	5.20648e-26	sig.	Impulse	-276.538	-342.174	8	3	4253.55	1.69949e-05	5.32623e-05	1.54749e-23	7.94296e-23	TRUE	FALSE	FALSE	4.20089	4502.18	4005.32	5128.81	5.82169	30.0319
ENSG00000225643.1	ENSG00000225643	lncRNA	lncRNA	expressed	2.61459e-25	1.04132e-24	sig.	Impulse	-110.218	-172.764	8	3	15.532	1.3094e-08	4.83565e-08	3.98313e-19	1.83816e-18	TRUE	FALSE	FALSE	0.515335	6.03996	24.1077	5.25221	5.61589	28.8211
ENSG00000117643.15	MAN1C1	protein_coding	coding	down 3:late	1.44981e-16	4.88052e-16	sig.	Impulse	-170.153	-211.974	8	3	180.616	3.30039e-10	1.30399e-09	1.07682e-08	3.6051e-08	TRUE	FALSE	FALSE	0.0938164	1047.92	62.1203	145.118	-15.3216	49.8269
ENSG00000162430.18	SELENON	protein_coding	coding	down 2:delayed	2.70706e-19	9.64725e-19	sig.	Impulse	-317.989	-366.305	8	3	8174.97	1.83485e-10	7.32107e-10	3.313e-11	1.21377e-10	TRUE	FALSE	FALSE	0.176377	10743.4	2035.33	7361.09	11.3662	28.4225
ENSG00000127423.11	AUNIP	protein_coding	coding	down 5:peak	0	0	sig.	Impulse	-243.43	-1099.5	8	3	817.556	5.00641e-99	1.18134e-97	9.24941e-273	5.47616e-271	TRUE	FALSE	FALSE	0.285292	1299.12	300.883	2251.58	6.49616	31.7465
ENSG00000236528.3	ENSG00000236528	lncRNA	lncRNA	not_expressed	2.31424e-24	9.0795e-24	sig.	Impulse	-118.037	-178.35	8	3	11.2441	3.3132e-10	1.30879e-09	1.37109e-16	5.91051e-16	TRUE	FALSE	FALSE	0.273097	4.70438	79.031	10.7327	24.3075	40.1314
ENSG00000182749.6	PAQR7	protein_coding	coding	expressed	5.90986e-11	1.75385e-10	sig.	Sigmoid	-292.588	-320.924	8	3	2082.08	1	1	2.17979e-12	8.31156e-12	FALSE	TRUE	FALSE	0.330509	2102.93	1638.23	NA	27.1291	NA
ENSG00000117632.23	STMN1	protein_coding	coding	down 2:delayed	0	0	sig.	Impulse	-329.549	-1805.76	8	3	28147	7.39119e-191	4.47744e-189	0	0	TRUE	FALSE	FALSE	0.13853	88804.9	5622.15	63219.3	-2.17322	41.2896
ENSG00000158006.14	PAFAH2	protein_coding	coding	expressed	1.142e-21	4.25877e-21	sig.	Impulse	-261.361	-315.308	8	3	2811.6	9.55685e-20	5.23217e-19	0.000146809	0.000402661	TRUE	FALSE	FALSE	9.19756	1936.57	3090.9	2775.72	1.97902	25.0006
ENSG00000175087.10	PDIK1L	protein_coding	coding	expressed	4.03942e-12	1.23495e-11	sig.	Impulse	-224.16	-255.317	8	3	573.754	5.32331e-06	1.71609e-05	2.79059e-08	9.19732e-08	TRUE	FALSE	FALSE	5.56933	708.569	526.466	720.983	2.04224	27.8024
ENSG00000142684.9	ZNF593	protein_coding	coding	expressed	6.85351e-35	3.16765e-34	sig.	Impulse	-257.523	-342.587	8	3	1820.41	2.0847e-12	8.97197e-12	4.75045e-25	2.52803e-24	TRUE	FALSE	FALSE	0.115988	73978.1	358.008	3333.93	-34.6845	27.4255
ENSG00000142675.18	CNKSR1	protein_coding	coding	up 2:delayed	5.45534e-251	1.4283e-249	sig.	Impulse	-261.013	-846.542	8	3	2937.19	1.05239e-98	2.47435e-97	1.03995e-155	2.66577e-154	TRUE	FALSE	FALSE	0.483727	1985.59	4751.36	1717.01	9.44565	27.932
ENSG00000130695.16	CEP85	protein_coding	coding	expressed	4.75079e-40	2.36178e-39	sig.	Impulse	-297.254	-394.394	8	3	5509.07	5.08516e-30	3.67387e-29	7.98363e-13	3.08621e-12	TRUE	FALSE	FALSE	13.177	5509.06	3926.76	5231.17	24.9645	42.0599
ENSG00000142669.15	SH3BGRL3	protein_coding	coding	down 1:early	1.15036e-36	5.44994e-36	sig.	Impulse	-290.727	-379.949	8	3	6477.33	2.84638e-27	1.92181e-26	3.81519e-12	1.44406e-11	TRUE	FALSE	FALSE	0.714267	10931.9	5554.08	7457.91	0.736927	27.9862
ENSG00000158062.21	UBXN11	protein_coding	coding	expressed	1.98317e-14	6.37848e-14	sig.	Sigmoid	-224.316	-261.029	8	3	996.998	0.00134184	0.00363732	5.33617e-13	2.07281e-12	FALSE	TRUE	FALSE	4.60447	813.196	1132.2	NA	4.03831	NA
ENSG00000176092.17	CRYBG2	protein_coding	coding	up 5:peak	2.39535e-16	8.02149e-16	sig.	Impulse	-248.758	-290.058	8	3	1130.01	1.41483e-08	5.2191e-08	4.54157e-10	1.60031e-09	TRUE	FALSE	FALSE	2.09928	688.399	1341.18	512.377	1.5855	23.9399
ENSG00000117682.18	DHDDS	protein_coding	coding	expressed	1.70635e-91	1.46825e-90	sig.	Impulse	-278.465	-495.256	8	3	4659.81	1.11174e-48	1.18085e-47	7.42226e-46	5.74463e-45	TRUE	FALSE	FALSE	0.608406	3212.6	5742.87	3597.18	4.76334	29.4886
ENSG00000198830.11	HMGN2	protein_coding	coding	expressed	2.22364e-277	6.65294e-276	sig.	Impulse	-368.587	-1015.03	8	3	39786.4	3.33113e-69	5.06637e-68	1.34511e-211	5.31989e-210	TRUE	FALSE	FALSE	0.174664	57156.3	8588.54	76099	8.33028	31.9654
ENSG00000117676.14	RPS6KA1	protein_coding	coding	expressed	7.02119e-31	3.05935e-30	sig.	Impulse	-285.323	-360.978	8	3	5784.53	5.57141e-32	4.20662e-31	0.0606965	0.128856	TRUE	FALSE	FALSE	1.41464	5853.51	4415.63	6248.57	24.6402	36.6016
ENSG00000260063.1	ENSG00000260063	lncRNA	lncRNA	down 2:delayed	2.39011e-33	1.08198e-32	sig.	Impulse	-123.091	-204.538	8	3	36.7037	1.76998e-24	1.10677e-23	1.42516e-11	5.29008e-11	TRUE	FALSE	FALSE	0.155965	1120.22	2.56718	24.3186	-17.8399	33.3535
ENSG00000060642.12	PIGV	protein_coding	coding	down 1:early	1.2209e-05	3.07315e-05	sig.	Impulse	-248.776	-263.985	8	3	1716.56	1.28978e-05	4.0705e-05	0.0481292	0.103687	TRUE	FALSE	FALSE	2.91164	1716.6	1826.04	1486.09	30.273	41.9638
ENSG00000204160.12	ZDHHC18	protein_coding	coding	expressed	6.81523e-11	2.01963e-10	sig.	Sigmoid	-295.7	-323.886	8	3	4381.93	0.104907	0.212251	3.20537e-11	1.17511e-10	FALSE	TRUE	FALSE	4.47457	4381.95	5727.53	NA	26.2052	NA
ENSG00000175793.12	SFN	protein_coding	coding	expressed	2.22945e-222	4.934e-221	sig.	Impulse	-396.201	-915.67	8	3	22337	4.69906e-86	9.34425e-85	1.07883e-139	2.4273e-138	TRUE	FALSE	FALSE	2.88789	16073.8	30144.8	14297.4	7.75366	31.8221
ENSG00000142751.15	GPN2	protein_coding	coding	expressed	2.24406e-41	1.13621e-40	sig.	Impulse	-280.683	-380.922	8	3	3417.55	2.71725e-33	2.10599e-32	6.22981e-11	2.25896e-10	TRUE	FALSE	FALSE	0.345879	2415.53	4327.54	2784.36	6.00476	31.9087
ENSG00000289554.1	ENSG00000289554	lncRNA	lncRNA	expressed	2.09481e-11	6.29197e-11	sig.	Impulse	-156.446	-185.874	8	3	63.0602	7.66519e-08	2.73167e-07	9.1436e-06	2.68848e-05	TRUE	FALSE	FALSE	5.70717	98.79	53.4641	94.5016	1.82776	25.7016
ENSG00000198746.13	GPATCH3	protein_coding	coding	up 2:delayed	6.19169e-30	2.6659e-29	sig.	Impulse	-240.41	-313.845	8	3	1389.87	9.15316e-24	5.61862e-23	7.30458e-09	2.46573e-08	TRUE	FALSE	FALSE	0.578309	574.617	1543.78	1190.23	0.353612	32.7276
ENSG00000090273.14	NUDC	protein_coding	coding	expressed	1.78378e-202	3.46622e-201	sig.	Impulse	-335.262	-808.764	8	3	13603	3.18382e-42	2.99968e-41	1.58277e-163	4.29607e-162	TRUE	FALSE	FALSE	0.19162	16460.5	3331.04	24168.6	12.72	31.4024
ENSG00000175707.10	KDF1	protein_coding	coding	expressed	1.32453e-57	8.10641e-57	sig.	Impulse	-238.564	-376.648	8	3	1668.46	1.17528e-33	9.19988e-33	8.1967e-27	4.53055e-26	TRUE	FALSE	FALSE	4.51903	2259.42	1448.58	2092.53	2.11558	27.8592
ENSG00000253368.4	TRNP1	protein_coding	coding	expressed	0	0	sig.	Impulse	-287.559	-1112.18	8	3	8531.27	5.41266e-118	1.62189e-116	3.67177e-240	1.78329e-238	TRUE	FALSE	FALSE	0.220448	2041.04	14038.7	3550.63	4.62034	26.7866
ENSG00000158246.8	TENT5B	protein_coding	coding	up 5:peak	1.14807e-247	2.93144e-246	sig.	Impulse	-257.695	-835.552	8	3	2766.58	2.64319e-122	8.29442e-121	8.08811e-129	1.63489e-127	TRUE	FALSE	FALSE	0.523054	1595.53	5696.52	874.101	8.33781	22.8492
ENSG00000090020.11	SLC9A1	protein_coding	coding	up 2:delayed	7.32617e-81	5.7371e-80	sig.	Impulse	-291.912	-484.04	8	3	2607.85	1.11597e-26	7.41346e-26	4.23711e-57	3.87378e-56	TRUE	FALSE	FALSE	1.21505	1274.93	3465.3	1034.38	3.79647	27.6849
ENSG00000225159.1	NPM1P39	processed_pseudogene	other	expressed	2.45837e-08	6.79599e-08	sig.	Sigmoid	-129.327	-151.263	8	3	28.8399	0.021812	0.0508688	6.72129e-08	2.17913e-07	FALSE	TRUE	FALSE	1.5153	28.8201	102.396	NA	28.1468	NA
ENSG00000142784.16	WDTC1	protein_coding	coding	down 3:late	2.13917e-21	7.92914e-21	sig.	Impulse	-268.305	-321.606	8	3	3085.36	3.16071e-06	1.03226e-05	1.63678e-17	7.23246e-17	TRUE	FALSE	FALSE	0.153019	3770.23	492.861	2201.71	16.3328	35.6739
ENSG00000186501.15	TMEM222	protein_coding	coding	up 2:delayed	0	0	sig.	Impulse	-286.432	-1292.18	8	3	6257.24	0	0	2.56905e-50	2.13691e-49	TRUE	FALSE	FALSE	0.302711	1080.05	10286.3	3398.59	5.33919	34.6648
ENSG00000142765.18	SYTL1	protein_coding	coding	down 4:inverse	1.31716e-303	4.43512e-302	sig.	Impulse	-271.928	-978.895	8	3	3181.71	1.29124e-70	2.00988e-69	1.89983e-236	8.93899e-235	TRUE	FALSE	FALSE	0.601872	1812.71	4653.7	949.912	6.15581	27.3942
ENSG00000142733.18	MAP3K6	protein_coding	coding	expressed	7.24034e-10	2.08768e-09	sig.	Impulse	-251.983	-277.672	8	3	1473.04	6.96601e-06	2.23279e-05	4.34769e-06	1.2995e-05	TRUE	FALSE	FALSE	5.46247	1294.13	1733.5	1227.06	8.04141	26.0145
ENSG00000142748.14	FCN3	protein_coding	coding	up 5:peak	8.71388e-12	2.64221e-11	sig.	Sigmoid	-125.602	-155.952	8	3	34.9181	0.191472	0.358693	2.11825e-12	8.08008e-12	FALSE	TRUE	FALSE	0.56837	35.0892	11.2308	NA	29.3618	NA
ENSG00000174950.11	CD164L2	protein_coding	coding	down 2:delayed	5.06143e-47	2.75142e-46	sig.	Sigmoid	-194.527	-307.953	8	3	423.916	2.27717e-18	1.19448e-17	2.3399e-31	1.41353e-30	FALSE	TRUE	FALSE	1.49615	471.574	159.632	NA	22.4034	NA
ENSG00000181773.7	GPR3	protein_coding	coding	expressed	4.27256e-90	3.63488e-89	sig.	Impulse	-168.629	-382.177	8	3	208.002	2.00416e-19	1.08631e-18	1.33254e-73	1.50598e-72	TRUE	FALSE	FALSE	4.31062	261.597	167.74	354.787	4.07303	32.0597
ENSG00000158195.11	WASF2	protein_coding	coding	expressed	5.07159e-19	1.79888e-18	sig.	Impulse	-316.96	-364.628	8	3	13156.7	3.73498e-09	1.41139e-08	3.24418e-12	1.23007e-11	TRUE	FALSE	FALSE	0.107797	7185.15	28740.6	10401.6	9.85591	16.6796
ENSG00000126705.15	AHDC1	protein_coding	coding	expressed	2.84977e-19	1.01503e-18	sig.	Impulse	-260.645	-308.908	8	3	1512.37	6.36481e-06	2.0441e-05	1.18597e-15	4.98209e-15	TRUE	FALSE	FALSE	1.94367	1772.22	1293.66	2125.24	4.55997	30.9341
ENSG00000233975.2	LINC02574	lncRNA	lncRNA	not_expressed	2.74384e-05	6.81335e-05	sig.	Sigmoid	-80.1524	-94.4659	8	3	3.35313	0.504213	0.725584	5.19884e-06	1.54687e-05	FALSE	TRUE	FALSE	0.241091	4.62934	0.0419813	NA	14.003	NA
ENSG00000126709.16	IFI6	protein_coding	coding	down 1:early	1.39277e-25	5.57477e-25	sig.	Impulse	-209.848	-273.039	8	3	644.496	6.99612e-09	2.61397e-08	3.91223e-19	1.80608e-18	TRUE	FALSE	FALSE	0.067954	1186.42	76.2551	833.988	6.12726	78.657
ENSG00000009780.16	FAM76A	protein_coding	coding	expressed	1.40215e-16	4.72171e-16	sig.	Impulse	-223.33	-265.185	8	3	1017.19	1.89576e-08	6.94805e-08	1.97941e-10	7.05988e-10	TRUE	FALSE	FALSE	4.01212	1049.15	574.902	745.398	24.0966	36.0703
ENSG00000117758.14	STX12	protein_coding	coding	expressed	2.36285e-63	1.53684e-62	sig.	Impulse	-241.689	-393.148	8	3	2326.74	8.20028e-58	1.02586e-56	1.05218e-08	3.52441e-08	TRUE	FALSE	FALSE	0.183428	5450.78	1819.64	2998.8	-4.82619	39.5231
ENSG00000117751.18	PPP1R8	protein_coding	coding	expressed	8.46419e-196	1.59034e-194	sig.	Impulse	-271.447	-729.527	8	3	4083.48	2.39729e-73	3.89227e-72	9.19844e-126	1.81441e-124	TRUE	FALSE	FALSE	0.504346	6218.2	3172.97	6742.59	2.32681	28.1611
ENSG00000130775.16	THEMIS2	protein_coding	coding	down 2:delayed	3.15877e-68	2.17087e-67	sig.	Impulse	-246.204	-408.993	8	3	1029.96	9.87773e-61	1.30485e-59	1.15809e-10	4.1627e-10	TRUE	FALSE	FALSE	4.26624	1347.75	789.762	1321.08	4.07948	31.8193
ENSG00000117748.10	RPA2	protein_coding	coding	expressed	1.64267e-27	6.78999e-27	sig.	Impulse	-339.191	-406.925	8	3	7253.78	1.1304e-21	6.53561e-21	1.73139e-08	5.74901e-08	TRUE	FALSE	FALSE	5.19306	7525.81	5893.46	7952.76	18.6342	28.0043
ENSG00000130768.15	SMPDL3B	protein_coding	coding	expressed	8.18222e-11	2.41979e-10	sig.	Sigmoid	-227.775	-255.768	8	3	1227.01	0.0177653	0.0420544	2.20964e-10	7.86813e-10	FALSE	TRUE	FALSE	0.283198	1226.98	1599.86	NA	50.4764	NA
ENSG00000158156.9	XKR8	protein_coding	coding	expressed	1.92083e-09	5.47845e-09	sig.	Impulse	-243.759	-268.413	8	3	1578.67	3.82881e-07	1.31683e-06	0.000190722	0.000519	TRUE	FALSE	FALSE	6.98979	1200.43	1628.12	1389.7	0.117072	25.6354
ENSG00000158161.16	EYA3	protein_coding	coding	expressed	4.48695e-58	2.75602e-57	sig.	Sigmoid	-293.158	-432.336	8	3	4409.12	5.57593e-05	0.000169229	8.30432e-56	7.44975e-55	FALSE	TRUE	FALSE	0.0427455	233.673	6717.04	NA	-5.95399	NA
ENSG00000169403.12	PTAFR	protein_coding	coding	expressed	3.67047e-18	1.27921e-17	sig.	Impulse	-208.774	-254.399	8	3	341.448	1.84254e-12	7.94287e-12	4.15378e-08	1.35703e-07	TRUE	FALSE	FALSE	1.47184	341.823	191.49	300.172	26.8407	41.9912
ENSG00000126698.11	DNAJC8	protein_coding	coding	expressed	1.79951e-138	2.26421e-137	sig.	Impulse	-309.314	-634.881	8	3	8994.48	1.14059e-42	1.08243e-41	6.08148e-99	9.12897e-98	TRUE	FALSE	FALSE	0.118871	23124.7	2063.32	16065.1	-3.85316	33.7862
ENSG00000130770.18	ATP5IF1	protein_coding	coding	down 2:delayed	0	0	sig.	Impulse	-273.483	-1062.65	8	3	4843.73	1.4647e-277	1.75022e-275	1.77572e-65	1.80492e-64	TRUE	FALSE	FALSE	0.1392	17620.2	2338.63	7199.79	-6.50771	38.795
ENSG00000270605.1	ENSG00000270605	lncRNA	lncRNA	expressed	4.87938e-07	1.29463e-06	sig.	Sigmoid	-146.591	-165.313	8	3	51.2064	0.00129676	0.00352024	2.32631e-05	6.6826e-05	FALSE	TRUE	FALSE	5.64396	51.2066	25.5192	NA	25.8438	NA
ENSG00000130766.5	SESN2	protein_coding	coding	up 2:delayed	0	0	sig.	Impulse	-298.517	-2085.31	8	3	4473.45	6.09545e-283	7.44253e-281	0	0	TRUE	FALSE	FALSE	0.672828	1344.19	6406.41	1439.19	3.45693	26.2175
ENSG00000130772.14	MED18	protein_coding	coding	expressed	7.43415e-19	2.6276e-18	sig.	Impulse	-269.777	-317.051	8	3	1589.62	3.17318e-12	1.35612e-11	4.88973e-09	1.66145e-08	TRUE	FALSE	FALSE	1.7982	1561.9	2544.76	1825.16	24.8851	42.0092
ENSG00000180198.17	RCC1	protein_coding	coding	expressed	5.26379e-30	2.26863e-29	sig.	Sigmoid	-323.24	-396.84	8	3	14418.2	0.361024	0.599398	2.91131e-31	1.75628e-30	FALSE	TRUE	FALSE	0.243569	13998.6	25678.2	NA	29.8126	NA
ENSG00000242125.3	SNHG3	lncRNA	lncRNA	down 5:peak	2.65202e-70	1.85945e-69	sig.	Impulse	-283.061	-450.674	8	3	3722.46	2.58016e-38	2.2398e-37	6.37888e-35	4.1202e-34	TRUE	FALSE	FALSE	0.491292	6746.27	2891.07	5844.28	0.615564	26.2467
ENSG00000274266.1	SNORA73A	snoRNA	other	not_expressed	5.64906e-20	2.04026e-19	sig.	Sigmoid	-71.9232	-121.855	8	3	47.5652	0.903554	0.992704	1.83913e-21	8.99349e-21	FALSE	TRUE	FALSE	2.5537	1.25268	280.47	NA	21.9373	NA
ENSG00000200087.1	SNORA73B	snoRNA	other	expressed	1.58684e-16	5.33538e-16	sig.	Sigmoid	-163.137	-204.865	8	3	69.6248	0.343541	0.576307	1.60074e-17	7.07561e-17	FALSE	TRUE	FALSE	1.03058	17.5462	379.522	NA	22.2148	NA
ENSG00000279443.1	ENSG00000279443	TEC	other	up 3:late	5.98212e-40	2.96714e-39	sig.	Impulse	-182.382	-279.288	8	3	81.2925	1.54413e-27	1.05052e-26	3.6072e-15	1.49388e-14	TRUE	FALSE	FALSE	1.972	73.9014	301.13	123.997	24.7194	42.2593
ENSG00000180098.9	TRNAU1AP	protein_coding	coding	expressed	7.47989e-176	1.23961e-174	sig.	Impulse	-304.304	-716.297	8	3	3194.23	8.04151e-38	6.90728e-37	3.00878e-141	6.86816e-140	TRUE	FALSE	FALSE	1.37627	2154.77	3939.76	1447.39	4.1506	28.7091
ENSG00000197989.15	SNHG12	lncRNA	lncRNA	up 2:delayed	0	0	sig.	Impulse	-411.967	-5625.34	8	3	20808.3	0	0	0	0	TRUE	FALSE	FALSE	0.293737	0.0118436	66246.5	4349.72	11.3834	31.2718
ENSG00000120656.14	TAF12	protein_coding	coding	expressed	2.04391e-77	1.54056e-76	sig.	Impulse	-273.612	-457.743	8	3	3423.28	2.54359e-20	1.41249e-19	5.66192e-60	5.3745e-59	TRUE	FALSE	FALSE	0.372707	5633.75	2873.37	5472.99	0.363477	32.5768
ENSG00000229388.1	TAF12-DT	lncRNA	lncRNA	down 5:peak	2.59403e-05	6.44791e-05	sig.	Impulse	-125.819	-140.195	8	3	22.4127	0.000219687	0.00063795	0.00771603	0.0183676	TRUE	FALSE	FALSE	0.196668	43.583	4.25256	31.3077	3.38646	25.9344
ENSG00000162419.13	GMEB1	protein_coding	coding	expressed	2.99625e-42	1.5343e-41	sig.	Impulse	-253.74	-356.023	8	3	1666.7	2.92272e-26	1.91881e-25	9.77058e-19	4.45911e-18	TRUE	FALSE	FALSE	4.73389	1556.4	2573.13	1819.76	23.8687	42.2189
ENSG00000289291.1	ENSG00000289291	lncRNA	lncRNA	expressed	2.76412e-14	8.86335e-14	sig.	Sigmoid	-128.092	-164.458	8	3	33.9306	0.251083	0.449154	4.33521e-15	1.79046e-14	FALSE	TRUE	FALSE	2.44519	33.93	8.72686	NA	31.746	NA
ENSG00000198492.16	YTHDF2	protein_coding	coding	expressed	2.56047e-205	5.05059e-204	sig.	Impulse	-335.326	-815.395	8	3	6158.91	3.60366e-80	6.51785e-79	1.74409e-128	3.51997e-127	TRUE	FALSE	FALSE	1.22664	9369.18	5322.31	10715.7	1.18885	25.8351
ENSG00000159023.23	EPB41	protein_coding	coding	expressed	5.3562e-86	4.38819e-85	sig.	Impulse	-314.95	-518.995	8	3	6032.68	8.55627e-35	6.87906e-34	3.59835e-54	3.16645e-53	TRUE	FALSE	FALSE	0.551993	5383.86	7971.8	4458.25	9.71628	24.3157
ENSG00000253304.2	TMEM200B	protein_coding	coding	expressed	2.640924503416e-311	9.24182098097223e-310	sig.	Impulse	-350.614	-1075.34	8	3	1208.45	5.32382e-84	1.02436e-82	8.7948e-231	4.00352e-229	TRUE	FALSE	FALSE	5.92132	1515.46	978.955	1899.37	4.04772	29.5222
ENSG00000116350.18	SRSF4	protein_coding	coding	up 2:delayed	0	0	sig.	Impulse	-441.019	-3025.61	8	3	10418.6	0	0	0	0	TRUE	FALSE	FALSE	1.01002	7399.41	14333.1	5402.56	7.54491	28.1408
ENSG00000116353.16	MECR	protein_coding	coding	expressed	2.6794e-90	2.28595e-89	sig.	Impulse	-301.66	-515.679	8	3	2820.52	3.28775e-43	3.15601e-42	4.19728e-50	3.47651e-49	TRUE	FALSE	FALSE	0.41491	1634.2	3778.68	1694.84	4.30715	25.2839
ENSG00000060656.20	PTPRU	protein_coding	coding	down 5:peak	3.27387e-19	1.16481e-18	sig.	Impulse	-284.02	-332.14	8	3	3437.74	2.25591e-06	7.43573e-06	3.79924e-15	1.57258e-14	TRUE	FALSE	FALSE	4.92002	3437.81	2276.86	4274.36	26.0771	31.9163
ENSG00000162510.6	MATN1	protein_coding	coding	not_expressed	8.79971e-09	2.46442e-08	sig.	Sigmoid	-132.525	-155.559	8	3	21.9399	0.00142929	0.00386337	3.27393e-07	1.03216e-06	FALSE	TRUE	FALSE	0.594593	22.0895	3.96661	NA	29.4614	NA
ENSG00000186056.11	MATN1-AS1	lncRNA	lncRNA	up 1:early	0	0	sig.	Impulse	-263.371	-3014.1	8	3	1306.19	0	0	0	0	TRUE	FALSE	FALSE	0.625507	0.00317403	2341.92	48.5079	4.65112	27.0701
ENSG00000162511.8	LAPTM5	protein_coding	coding	not_expressed	2.53128e-09	7.19859e-09	sig.	Sigmoid	-111.732	-136.093	8	3	13.9444	0.00634503	0.016028	2.10931e-08	6.98247e-08	FALSE	TRUE	FALSE	3.79879	13.9452	4.47959	NA	28.1667	NA
ENSG00000162512.16	SDC3	protein_coding	coding	down 1:early	7.00374e-38	3.3806e-37	sig.	Sigmoid	-286.722	-378.789	8	3	5009	1	1	1.08788e-39	7.655e-39	FALSE	TRUE	FALSE	0.0966937	5306.94	2704.24	NA	32.0155	NA
ENSG00000134644.16	PUM1	protein_coding	coding	expressed	2.37496e-07	6.37302e-07	sig.	Impulse	-290.86	-310.36	8	3	6941.18	8.75762e-07	2.95698e-06	0.011179	0.0261331	TRUE	FALSE	FALSE	1.24543	7238.37	6009.33	7725.06	9.00433	23.8782
ENSG00000084628.10	NKAIN1	protein_coding	coding	down 5:peak	1.48568e-47	8.12812e-47	sig.	Impulse	-162.31	-276.977	8	3	85.026	6.52034e-12	2.75208e-11	2.60507e-38	1.7869e-37	TRUE	FALSE	FALSE	0.149506	1061.73	14.5083	273.844	-15.8152	32.1384
ENSG00000060688.13	SNRNP40	protein_coding	coding	expressed	1.57116e-171	2.53311e-170	sig.	Impulse	-301.296	-703.3	8	3	6961.34	8.5646e-41	7.83021e-40	5.99572e-134	1.27577e-132	TRUE	FALSE	FALSE	0.201084	10498.9	4021.3	13196.2	4.56698	31.9402
ENSG00000121766.16	ZCCHC17	protein_coding	coding	expressed	1.43232e-19	5.13243e-19	sig.	Impulse	-270.537	-319.509	8	3	3335.32	7.128e-08	2.54579e-07	4.93835e-14	1.98009e-13	TRUE	FALSE	FALSE	0.0919091	5147.54	1072.74	4461.92	2.52147	35.0898
ENSG00000168528.12	SERINC2	protein_coding	coding	expressed	3.42422e-17	1.17008e-16	sig.	Impulse	-272.448	-315.763	8	3	3610.5	9.32591e-13	4.06223e-12	7.6051e-07	2.35669e-06	TRUE	FALSE	FALSE	0.280007	25338.1	3107.54	3985.08	-9.50953	45.5374
ENSG00000284543.1	LINC01226	lncRNA	lncRNA	not_expressed	2.89334e-05	7.17821e-05	sig.	Sigmoid	-89.7762	-104.031	8	3	6.96939	0.908514	0.996064	3.11512e-06	9.37454e-06	FALSE	TRUE	FALSE	2.90946	6.96908	1.39843	NA	31.2381	NA
ENSG00000229167.2	ENSG00000229167	lncRNA	lncRNA	up 1:early	2.89119e-14	9.2678e-14	sig.	Impulse	-144.186	-180.505	8	3	71.0803	5.51552e-09	2.06787e-08	1.47462e-07	4.71266e-07	TRUE	FALSE	FALSE	0.403391	34.2472	95.2723	48.0677	4.00505	27.61
ENSG00000142910.16	TINAGL1	protein_coding	coding	up 5:peak	0	0	sig.	Impulse	-409.009	-1793.89	8	3	20368.9	3.84839e-142	1.47732e-140	0	0	TRUE	FALSE	FALSE	0.494268	9510.33	29142	5864.39	4.48514	26.272
ENSG00000162517.13	PEF1	protein_coding	coding	expressed	2.7053e-65	1.79623e-64	sig.	Impulse	-285.527	-441.499	8	3	5016.71	3.49382e-43	3.35055e-42	4.54417e-25	2.42022e-24	TRUE	FALSE	FALSE	0.426404	3781.86	7042.49	5146.25	9.24241	31.8465
ENSG00000121753.13	ADGRB2	protein_coding	coding	up 1:early	7.98961e-36	3.74306e-35	sig.	Impulse	-266.411	-353.662	8	3	1803.39	6.23324e-30	4.49752e-29	1.0625e-08	3.55806e-08	TRUE	FALSE	FALSE	0.454304	0.0283063	2520.58	1038.46	1.34757	23.1268
ENSG00000134668.13	SPOCD1	protein_coding	coding	expressed	1.57843e-61	1.00806e-60	sig.	Sigmoid	-187.255	-334.47	8	3	421.466	0.0032329	0.00844229	4.84456e-61	4.65159e-60	FALSE	TRUE	FALSE	0.785293	430.638	124.546	NA	25.9058	NA
ENSG00000184007.22	PTP4A2	protein_coding	coding	expressed	2.9615e-97	2.68999e-96	sig.	Impulse	-346.291	-576.436	8	3	18668.4	1.00341e-39	8.9974e-39	1.49774e-60	1.43177e-59	TRUE	FALSE	FALSE	0.161247	16328.9	84546	22008.2	32.0684	32.0728
ENSG00000121774.18	KHDRBS1	protein_coding	coding	expressed	1.82596e-186	3.24713e-185	sig.	Impulse	-340.487	-777.003	8	3	16652.9	3.97922e-170	2.02285e-168	5.18111e-20	2.44484e-19	TRUE	FALSE	FALSE	0.519938	18073.6	12836.7	24686.4	12.0198	39.2258
ENSG00000121775.18	TMEM39B	protein_coding	coding	expressed	3.83196e-08	1.05493e-07	sig.	Impulse	-263.964	-285.425	8	3	1663.14	9.66879e-05	0.000288467	2.02746e-05	5.84812e-05	TRUE	FALSE	FALSE	5.68309	1663.17	2152.35	1799.34	27.8399	41.8557
ENSG00000025800.14	KPNA6	protein_coding	coding	expressed	1.11003e-68	7.66497e-68	sig.	Sigmoid	-326.792	-490.636	8	3	8190.91	0.218123	0.399977	4.60921e-70	4.99318e-69	FALSE	TRUE	FALSE	4.82188	8190.93	12571.2	NA	27.9738	NA
ENSG00000250135.1	ENSG00000250135	lncRNA	lncRNA	up 3:late	3.39894e-61	2.16158e-60	sig.	Impulse	-171.134	-317.574	8	3	69.1624	6.04255e-19	3.22703e-18	4.84044e-45	3.70467e-44	TRUE	FALSE	FALSE	0.303276	19.3658	565.203	55.5466	23.1766	30.3521
ENSG00000084652.16	TXLNA	protein_coding	coding	up 1:early	6.96232e-195	1.30253e-193	sig.	Impulse	-281.405	-737.371	8	3	8049.81	1.03759e-162	4.91746e-161	9.4424e-36	6.18045e-35	TRUE	FALSE	FALSE	0.497602	24.1133	10051.1	5701.83	0.0717815	23.0879
ENSG00000160050.16	CCDC28B	protein_coding	coding	up 2:delayed	9.28664e-98	8.47452e-97	sig.	Impulse	-170.827	-402.14	8	3	193.499	2.42944e-40	2.2011e-39	1.92348e-60	1.83741e-59	TRUE	FALSE	FALSE	0.425992	70.8813	328.683	65.0575	6.04195	26.4443
ENSG00000160051.12	IQCC	protein_coding	coding	up 4:inverse	5.30884e-73	3.81788e-72	sig.	Impulse	-285.447	-459.328	8	3	808.607	2.92537e-41	2.70481e-40	1.0629e-34	6.83049e-34	TRUE	FALSE	FALSE	5.36941	355.135	1094.22	634.791	0.0761627	7.78428
ENSG00000160055.20	TMEM234	protein_coding	coding	up 2:delayed	3.68645e-257	9.91673e-256	sig.	Impulse	-213.458	-813.23	8	3	579.84	4.42717e-148	1.82651e-146	1.37159e-112	2.39564e-111	TRUE	FALSE	FALSE	0.239507	164.616	1604.26	338.774	12.0523	28.0585
ENSG00000084623.12	EIF3I	protein_coding	coding	expressed	1.91379e-46	1.03332e-45	sig.	Impulse	-352.779	-464.856	8	3	22929.4	3.23097e-13	1.43388e-12	6.78461e-36	4.45495e-35	TRUE	FALSE	FALSE	0.0853783	123331	8500.53	38140.3	-22.5589	35.5442
ENSG00000291132.1	ENSG00000291132	lncRNA	lncRNA	up 5:peak	2.69151e-69	1.87007e-68	sig.	Impulse	-181.136	-346.41	8	3	381.611	3.86053e-24	2.39414e-23	5.17016e-48	4.13802e-47	TRUE	FALSE	FALSE	0.324245	0.327406	531.193	119.574	0.367192	23.2676
ENSG00000116478.12	HDAC1	protein_coding	coding	expressed	3.08947e-78	2.34759e-77	sig.	Impulse	-336.369	-522.405	8	3	20628.5	1.2812e-74	2.12058e-73	5.80941e-07	1.80954e-06	TRUE	FALSE	FALSE	0.418274	64276.4	18499.5	30698.6	-3.96077	48.593
ENSG00000175130.7	MARCKSL1	protein_coding	coding	down 2:delayed	0	0	sig.	Impulse	-288.867	-1809.95	8	3	9305.28	7.76129e-277	9.24608e-275	0	0	TRUE	FALSE	FALSE	0.302198	21225	4038.28	18876.1	2.34006	32.7828
ENSG00000225828.2	FAM229A	protein_coding	coding	expressed	1.05679e-30	4.59608e-30	sig.	Sigmoid	-214.829	-290.068	8	3	317.75	0.056478	0.1217	3.61114e-31	2.17612e-30	FALSE	TRUE	FALSE	0.327892	318.415	110.366	NA	36.0049	NA
ENSG00000160058.19	BSDC1	protein_coding	coding	expressed	7.72734e-114	8.03569e-113	sig.	Impulse	-287.345	-555.906	8	3	6260.81	1.18122e-20	6.62517e-20	3.31598e-96	4.8622e-95	TRUE	FALSE	FALSE	0.383778	5338.13	7205.67	4162.86	6.70742	36.3858
ENSG00000254553.1	ENSG00000254553	protein_coding	coding	down 3:late	3.69445e-11	1.1024e-10	sig.	Impulse	-153.985	-182.815	8	3	68.5183	7.69917e-11	3.12059e-10	0.0112665	0.0263299	TRUE	FALSE	FALSE	0.885031	90.2783	52.4798	146.81	4.53093	35.0195
ENSG00000273274.2	ZBTB8B	protein_coding	coding	down 3:late	3.64908e-57	2.2236e-56	sig.	Impulse	-152.741	-289.801	8	3	114.055	7.05927e-26	4.58689e-25	4.27898e-34	2.72478e-33	TRUE	FALSE	FALSE	0.224128	172.159	34.7338	174.59	8.91436	36.245
ENSG00000160062.15	ZBTB8A	protein_coding	coding	expressed	1.21753e-69	8.48809e-69	sig.	Impulse	-229.101	-395.176	8	3	1164.28	1.74653e-55	2.09852e-54	3.09979e-17	1.36112e-16	TRUE	FALSE	FALSE	0.196624	867.141	1758.12	913.635	11.482	31.4807
ENSG00000176261.16	ZBTB8OS	protein_coding	coding	expressed	6.72746e-06	1.71274e-05	sig.	Sigmoid	-254.966	-270.83	8	3	2099.84	0.234162	0.424326	2.43864e-06	7.37729e-06	FALSE	TRUE	FALSE	0.63627	2053.48	2863.57	NA	25.0235	NA
ENSG00000162521.19	RBBP4	protein_coding	coding	down 2:delayed	0	0	sig.	Impulse	-315.215	-1542.92	8	3	14259.6	7.62449e-200	5.014e-198	0	0	TRUE	FALSE	FALSE	0.144705	32198	2153.54	23819.3	2.21168	37.5706
ENSG00000162520.15	SYNC	protein_coding	coding	expressed	2.58218e-21	9.55133e-21	sig.	Sigmoid	-194.958	-248.066	8	3	405.178	0.00556552	0.0141591	1.22274e-20	5.86874e-20	FALSE	TRUE	FALSE	0.986288	406.218	233.943	NA	27.3718	NA
ENSG00000224409.1	ENSG00000224409	lncRNA	lncRNA	expressed	2.97537e-29	1.26661e-28	sig.	Impulse	-103.068	-174.9	8	3	14.2128	1.36338e-09	5.24604e-09	3.81263e-22	1.89515e-21	TRUE	FALSE	FALSE	0.263167	6.76452	33.6196	1.0367	13.2937	35.4525
ENSG00000134684.13	YARS1	protein_coding	coding	expressed	2.47017e-200	4.74588e-199	sig.	Impulse	-353.254	-821.81	8	3	21124.2	8.10023e-158	3.66605e-156	4.66846e-46	3.62903e-45	TRUE	FALSE	FALSE	0.828449	13320.4	27553.1	19635.3	5.06429	29.2544
ENSG00000116497.18	S100PBP	protein_coding	coding	expressed	3.36703e-18	1.17482e-17	sig.	Impulse	-253.76	-299.474	8	3	1698.4	5.68679e-08	2.04241e-07	1.5239e-12	5.83562e-12	TRUE	FALSE	FALSE	0.0863989	3679.93	585.978	2223.6	-5.8893	35.0028
ENSG00000121900.19	TMEM54	protein_coding	coding	expressed	2.46547e-202	4.78611e-201	sig.	Impulse	-269.182	-742.36	8	3	4869.91	1.62519e-178	8.9088e-177	1.77402e-27	9.95574e-27	TRUE	FALSE	FALSE	0.17316	13186.2	2710.94	8237.27	-2.61665	36.7804
ENSG00000116514.17	RNF19B	protein_coding	coding	expressed	7.4932e-16	2.48531e-15	sig.	Impulse	-264.266	-304.384	8	3	2598.77	9.87431e-06	3.13778e-05	2.3477e-12	8.9405e-12	TRUE	FALSE	FALSE	2.95199	2598.74	3041.66	2368.48	26.6467	31.5482
ENSG00000004455.18	AK2	protein_coding	coding	expressed	9.7676e-56	5.86535e-55	sig.	Impulse	-351.817	-485.553	8	3	18069.5	4.66388e-16	2.27443e-15	2.00291e-42	1.47256e-41	TRUE	FALSE	FALSE	0.109286	30969.5	5054.22	28150	1.05765	32.9292
ENSG00000142920.17	AZIN2	protein_coding	coding	up 5:peak	6.57248e-118	7.00385e-117	sig.	Impulse	-245.109	-523.093	8	3	1496.79	3.4729e-21	1.97844e-20	9.27647e-100	1.40923e-98	TRUE	FALSE	FALSE	0.779248	581.683	1861.27	349.285	1.62802	25.0599
ENSG00000116525.14	TRIM62	protein_coding	coding	down 2:delayed	3.99059e-93	3.48346e-92	sig.	Impulse	-217.35	-437.923	8	3	490.819	2.02953e-33	1.57797e-32	1.0816e-62	1.06007e-61	TRUE	FALSE	FALSE	0.213748	716.805	68.0127	792.137	9.73589	32.2403
ENSG00000160094.15	ZNF362	protein_coding	coding	down 2:delayed	3.61395e-27	1.48366e-26	sig.	Impulse	-210.865	-277.793	8	3	501.118	7.95105e-20	4.35912e-19	5.95797e-10	2.09095e-09	TRUE	FALSE	FALSE	2.36427	639.25	407.677	569.562	3.88775	30.5372
ENSG00000134686.21	PHC2	protein_coding	coding	up 5:peak	1.97891e-157	2.88546e-156	sig.	Impulse	-316.855	-686.265	8	3	18835.2	6.4446e-107	1.68281e-105	7.24934e-54	6.34929e-53	TRUE	FALSE	FALSE	0.565266	9508.13	25012.8	12914.7	3.64567	25.3848
ENSG00000121903.15	ZSCAN20	protein_coding	coding	expressed	9.1552e-23	3.48276e-22	sig.	Impulse	-242.536	-299.075	8	3	1306.62	2.043e-22	1.20629e-21	0.00423604	0.0103547	TRUE	FALSE	FALSE	8.96056	922.404	1402.33	1248.9	1.84336	25.0489
ENSG00000163866.9	SMIM12	protein_coding	coding	expressed	1.45212e-41	7.3666e-41	sig.	Sigmoid	-274.199	-374.88	8	3	1941.55	0.00212264	0.0056346	9.78128e-41	6.99959e-40	FALSE	TRUE	FALSE	1.00513	1927.42	3999.87	NA	27.1713	NA
ENSG00000189280.3	GJB5	protein_coding	coding	expressed	3.99061e-11	1.18932e-10	sig.	Impulse	-203.27	-232.019	8	3	413.216	0.000181339	0.000529967	9.34583e-09	3.14151e-08	TRUE	FALSE	FALSE	2.24878	365.136	499.175	408.213	8.76866	41.9989
ENSG00000189433.7	GJB4	protein_coding	coding	up 2:delayed	1.32031e-164	2.02537e-163	sig.	Impulse	-188.618	-574.617	8	3	250.86	1.03048e-68	1.55401e-67	3.83224e-99	5.7703e-98	TRUE	FALSE	FALSE	0.151189	88.9245	1517.5	101.325	20.0169	20.3241
ENSG00000188910.8	GJB3	protein_coding	coding	expressed	0	0	sig.	Impulse	-290.208	-1207.69	8	3	2672.16	1.6686e-303	2.33568e-301	3.5138e-95	5.08379e-94	TRUE	FALSE	FALSE	1.13236	1946.07	4640.62	1649.23	11.641	45.0357
ENSG00000116544.12	DLGAP3	protein_coding	coding	not_expressed	3.88479e-08	1.06932e-07	sig.	Sigmoid	-89.49	-110.936	8	3	6.6966	0.0315083	0.0713835	7.57011e-08	2.44784e-07	FALSE	TRUE	FALSE	1.49502	6.69883	0.737401	NA	27.9257	NA
ENSG00000243749.2	TMEM35B	protein_coding	coding	expressed	2.94393e-51	1.68223e-50	sig.	Impulse	-243.188	-366.489	8	3	1073.18	4.11237e-28	2.83768e-27	6.06339e-26	3.28652e-25	TRUE	FALSE	FALSE	0.217761	1012.07	5790.88	1383.83	35.7589	40.4531
ENSG00000271741.1	ENSG00000271741	protein_coding	coding	up 2:delayed	3.16485e-143	4.11556e-142	sig.	Impulse	-225.948	-562.513	8	3	742.672	7.30345e-83	1.3782e-81	1.27688e-63	1.26731e-62	TRUE	FALSE	FALSE	0.196513	436.623	4492.23	554.983	21.2324	21.2315
ENSG00000197056.11	ZMYM1	protein_coding	coding	expressed	1.10008e-78	8.40804e-78	sig.	Impulse	-272.869	-459.946	8	3	2452.07	6.28494e-20	3.45535e-19	1.22089e-61	1.18123e-60	TRUE	FALSE	FALSE	0.75878	3137.7	1980.8	4182.92	4.26842	29.8271
ENSG00000116560.12	SFPQ	protein_coding	coding	expressed	1.38591e-39	6.84035e-39	sig.	Sigmoid	-363.353	-459.406	8	3	25221.3	2.75722e-33	2.1357e-32	3.70453e-09	1.26433e-08	FALSE	TRUE	FALSE	0.43208	24892.9	30475	NA	25.4745	NA
ENSG00000146463.12	ZMYM4	protein_coding	coding	expressed	3.76123e-09	1.06377e-08	sig.	Impulse	-293.3	-317.239	8	3	6983.5	7.96513e-10	3.09892e-09	0.112753	0.227832	TRUE	FALSE	FALSE	4.26938	6983.48	5936.05	7261.42	27.9049	42.0367
ENSG00000142687.19	KIAA0319L	protein_coding	coding	expressed	0	0	sig.	Impulse	-271.167	-1147.05	8	3	6856.52	3.14172e-104	7.9443e-103	3.69929e-276	2.25841e-274	TRUE	FALSE	FALSE	0.702047	4519.4	8206.3	3923.78	3.62929	29.2389
ENSG00000020129.16	NCDN	protein_coding	coding	expressed	4.96524e-12	1.51505e-11	sig.	Sigmoid	-314.288	-345.228	8	3	2733.62	6.27619e-05	0.00018985	3.10006e-09	1.06145e-08	FALSE	TRUE	FALSE	1.12643	2695.38	4073.96	NA	25.4338	NA
ENSG00000239636.3	TFAP2E-AS1	lncRNA	lncRNA	up 2:delayed	1.06226e-118	1.14067e-117	sig.	Impulse	-138.904	-418.72	8	3	68.7856	4.33854e-66	6.26316e-65	8.90913e-56	7.98683e-55	TRUE	FALSE	FALSE	0.306967	0.0105851	169.928	18.945	7.88671	26.0126
ENSG00000116819.9	TFAP2E	protein_coding	coding	down 5:peak	1.0383e-44	5.47418e-44	sig.	Impulse	-197.082	-305.111	8	3	172.113	3.46756e-12	1.47983e-11	3.58636e-35	2.32876e-34	TRUE	FALSE	FALSE	5.1697	210.187	134.122	299.132	5.75099	28.1409
ENSG00000126067.12	PSMB2	protein_coding	coding	expressed	4.65461e-47	2.53203e-46	sig.	Impulse	-328.263	-441.773	8	3	14867.8	1.41762e-20	7.93408e-20	3.33381e-29	1.93521e-28	TRUE	FALSE	FALSE	2.03993	19405.9	13753.4	19728.8	1.40052	26.6337
ENSG00000142686.8	C1orf216	protein_coding	coding	expressed	3.00447e-144	3.94101e-143	sig.	Impulse	-229.864	-568.795	8	3	1201.05	1.32406e-32	1.01278e-31	8.8662e-115	1.58315e-113	TRUE	FALSE	FALSE	2.03663	1404.95	937.127	1911.92	7.77333	28.6249
ENSG00000092853.14	CLSPN	protein_coding	coding	up 4:inverse	1.10851e-179	1.88326e-178	sig.	Impulse	-296.353	-717.195	8	3	4041.42	1.23648e-50	1.3556e-49	2.71914e-132	5.69305e-131	TRUE	FALSE	FALSE	0.456489	5324.23	2151.85	7318.13	8.55759	34.2063
ENSG00000134698.11	AGO4	protein_coding	coding	up 1:early	5.97883e-99	5.52285e-98	sig.	Impulse	-275.165	-509.238	8	3	1877.88	1.17424e-25	7.60084e-25	2.82455e-76	3.28893e-75	TRUE	FALSE	FALSE	0.32252	1.65149	2924.86	369.954	3.23667	29.8703
ENSG00000092847.14	AGO1	protein_coding	coding	expressed	7.56753e-26	3.04082e-25	sig.	Impulse	-304.296	-368.112	8	3	6938	7.58711e-18	3.90864e-17	1.44447e-10	5.17358e-10	TRUE	FALSE	FALSE	0.745373	6940.93	4726.79	7138.43	30.4385	48.7866
ENSG00000126070.20	AGO3	protein_coding	coding	up 1:early	7.92989e-125	8.98798e-124	sig.	Impulse	-278.777	-572.775	8	3	3386.2	9.7741e-107	2.54373e-105	1.71354e-21	8.38459e-21	TRUE	FALSE	FALSE	0.297217	4.77699	4606.23	2268.26	1.51056	34.5776
ENSG00000092850.12	TEKT2	protein_coding	coding	not_expressed	2.05639e-32	9.18394e-32	sig.	Impulse	-106.501	-185.756	8	3	12.5642	7.07508e-21	3.99972e-20	3.52787e-14	1.4205e-13	TRUE	FALSE	FALSE	0.37447	0.000304539	27.0855	4.13443	7.31268	32.2413
ENSG00000116863.11	ADPRS	protein_coding	coding	expressed	5.10576e-10	1.47894e-09	sig.	Impulse	-273.292	-299.35	8	3	2906.77	1.12212e-10	4.52101e-10	0.0980933	0.200619	TRUE	FALSE	FALSE	0.743833	2880.71	9670.57	3020.22	28.5695	28.5913
ENSG00000054116.12	TRAPPC3	protein_coding	coding	expressed	9.01454e-67	6.0906e-66	sig.	Impulse	-269.296	-428.702	8	3	3522.51	4.43528e-22	2.59032e-21	1.5827e-47	1.25827e-46	TRUE	FALSE	FALSE	0.546199	5139.1	3030.29	5168.57	1.41205	28.7388
ENSG00000116871.16	MAP7D1	protein_coding	coding	expressed	4.36628e-43	2.25768e-42	sig.	Impulse	-281.08	-385.317	8	3	5248.48	5.77797e-06	1.85975e-05	1.01346e-39	7.13516e-39	TRUE	FALSE	FALSE	0.665285	5378.33	2390.08	6381.48	24.5916	28.1087
ENSG00000054118.15	THRAP3	protein_coding	coding	expressed	3.19875e-78	2.42969e-77	sig.	Impulse	-362.16	-548.161	8	3	21883	2.71451e-26	1.78301e-25	7.82415e-55	6.93643e-54	TRUE	FALSE	FALSE	1.35796	21877.1	32092.3	26018.4	28.1193	41.639
ENSG00000214193.11	SH3D21	protein_coding	coding	up 5:peak	2.27568e-48	1.25553e-47	sig.	Sigmoid	-255.488	-372.055	8	3	598.589	0.0405939	0.0901335	7.05405e-49	5.72652e-48	FALSE	TRUE	FALSE	5.07199	598.588	267.423	NA	27.9075	NA
ENSG00000142694.7	EVA1B	protein_coding	coding	down 2:delayed	1.47493e-64	9.71404e-64	sig.	Impulse	-219.979	-374.239	8	3	963.981	1.54534e-52	1.75205e-51	4.43724e-15	1.83144e-14	TRUE	FALSE	FALSE	0.521545	1385.26	725.234	1210.79	3.75045	34.7419
ENSG00000196182.11	STK40	protein_coding	coding	up 1:early	8.25159e-191	1.51057e-189	sig.	Impulse	-279.048	-725.603	8	3	3876.67	9.07935e-161	4.22632e-159	1.28006e-33	8.05956e-33	TRUE	FALSE	FALSE	0.439988	2183.4	5011.26	2649.4	4.34919	30.048
ENSG00000181817.6	LSM10	protein_coding	coding	expressed	7.11513e-39	3.47632e-38	sig.	Sigmoid	-260.606	-354.997	8	3	1749.11	0.000127153	0.000376124	8.37471e-37	5.59847e-36	FALSE	TRUE	FALSE	0.401021	1724.41	3218.58	NA	29.5853	NA
ENSG00000116898.12	MRPS15	protein_coding	coding	expressed	7.20386e-49	4.0021e-48	sig.	Impulse	-296.579	-414.312	8	3	5091.04	1.03057e-15	4.96768e-15	7.43741e-36	4.87706e-35	TRUE	FALSE	FALSE	5.57534	6498.34	4703.42	7219.1	1.84488	27.998
ENSG00000233621.3	ZC3H12A-DT	lncRNA	lncRNA	down 4:inverse	4.84522e-10	1.40409e-09	sig.	Impulse	-152.525	-178.638	8	3	45.7855	3.75742e-05	0.000115378	5.63107e-07	1.7558e-06	TRUE	FALSE	FALSE	2.58429	45.7855	129.468	61.7627	31.8559	41.9957
ENSG00000163875.16	MEAF6	protein_coding	coding	expressed	1.12686e-118	1.20937e-117	sig.	Impulse	-266.495	-546.252	8	3	3015.21	7.71044e-35	6.20668e-34	6.62649e-87	8.66885e-86	TRUE	FALSE	FALSE	0.624886	4195.44	2546.2	4657.38	2.38348	29.9661
ENSG00000163877.11	SNIP1	protein_coding	coding	up 3:late	2.11554e-11	6.35277e-11	sig.	Impulse	-270.196	-299.614	8	3	1781.9	7.58549e-05	0.000228188	1.14011e-08	3.81534e-08	TRUE	FALSE	FALSE	0.336816	1610.69	6902.37	2210.55	26.7543	27.3887
ENSG00000134697.13	GNL2	protein_coding	coding	up 3:late	1.16758e-60	7.39053e-60	sig.	Impulse	-295.21	-440.403	8	3	6129.24	8.82811e-10	3.43024e-09	1.2565e-53	1.09731e-52	TRUE	FALSE	FALSE	0.378031	5683.43	13838.7	10552.9	25.9865	46.2005
ENSG00000169218.14	RSPO1	protein_coding	coding	down 2:delayed	2.2218e-06	5.76239e-06	sig.	Impulse	-109.84	-126.915	8	3	17.8536	1.29709e-07	4.57178e-07	0.487153	0.798614	TRUE	FALSE	FALSE	1.48439	27.8111	12.8131	26.6084	3.06527	35.9536
ENSG00000116922.15	C1orf109	protein_coding	coding	up 3:late	2.12821e-46	1.14846e-45	sig.	Sigmoid	-288.199	-400.169	8	3	3299.59	0.178973	0.33853	1.56677e-47	1.24585e-46	FALSE	TRUE	FALSE	2.53572	3299.34	5448.24	NA	26.8892	NA
ENSG00000134690.11	CDCA8	protein_coding	coding	expressed	1.29945e-225	2.94057e-224	sig.	Impulse	-298.255	-825.194	8	3	6955.52	7.8319e-50	8.48669e-49	4.17891e-179	1.2776e-177	TRUE	FALSE	FALSE	0.166563	8849.91	1698.78	11968.2	12.0767	34.2003
ENSG00000183317.17	EPHA10	protein_coding	coding	expressed	2.64314e-50	1.49618e-49	sig.	Impulse	-246.124	-367.204	8	3	1368.02	3.40985e-18	1.78005e-17	7.7988e-35	5.02658e-34	TRUE	FALSE	FALSE	4.10007	909.641	1490.7	931.27	1.75522	35.8218
ENSG00000185090.15	MANEAL	protein_coding	coding	down 5:peak	4.21173e-179	7.13373e-178	sig.	Impulse	-241.667	-661.169	8	3	1134.49	2.57031e-23	1.56333e-22	5.47171e-159	1.43932e-157	TRUE	FALSE	FALSE	1.23777	1356.84	955.714	2451.63	4.63047	28.4708
ENSG00000196449.4	YRDC	protein_coding	coding	up 3:late	2.02463e-37	9.69261e-37	sig.	Impulse	-266.236	-357.224	8	3	2932.34	1.79377e-09	6.86507e-09	1.6265e-30	9.68388e-30	TRUE	FALSE	FALSE	0.705009	2822.44	16522.4	5018.72	27.9434	27.9378
ENSG00000197982.14	C1orf122	protein_coding	coding	expressed	4.24445e-16	1.41388e-15	sig.	Impulse	-273.764	-314.472	8	3	2633.06	7.62243e-17	3.81647e-16	0.0661149	0.139573	TRUE	FALSE	FALSE	5.37031	2633.06	3399.22	2364.97	26.1841	35.9148
ENSG00000188786.10	MTF1	protein_coding	coding	expressed	9.44126e-30	4.05124e-29	sig.	Impulse	-239.539	-312.543	8	3	2104.65	1.09082e-07	3.85549e-07	1.55257e-24	8.17458e-24	TRUE	FALSE	FALSE	0.602213	2038.72	3393.39	2874.17	25.4774	37.0434
ENSG00000204084.13	INPP5B	protein_coding	coding	up 2:delayed	0	0	sig.	Impulse	-355.406	-1114.06	8	3	3464.3	3.8752e-88	7.98972e-87	2.27371e-241	1.11395e-239	TRUE	FALSE	FALSE	1.02628	2187.19	4272.13	1602.5	3.72016	27.1533
ENSG00000183431.12	SF3A3	protein_coding	coding	expressed	6.72415e-99	6.20547e-98	sig.	Impulse	-304.102	-538.056	8	3	8389.88	0.000103449	0.000307958	4.06784e-97	6.01414e-96	TRUE	FALSE	FALSE	0.108536	18530.6	106.314	18555.4	-12.4862	44.5784
ENSG00000183386.10	FHL3	protein_coding	coding	down 3:late	4.0231e-15	1.31445e-14	sig.	Impulse	-244.539	-282.911	8	3	1189.49	5.5103e-09	2.06611e-08	1.99897e-08	6.62335e-08	TRUE	FALSE	FALSE	0.550245	1250.43	353.889	862.402	24.3976	30.5198
ENSG00000183520.12	UTP11	protein_coding	coding	expressed	5.59864e-67	3.79511e-66	sig.	Impulse	-259.033	-418.92	8	3	2629.72	2.40334e-12	1.03252e-11	1.98306e-57	1.82066e-56	TRUE	FALSE	FALSE	0.23496	333671	2186.34	4830.34	-25.7093	27.7164
ENSG00000185668.8	POU3F1	protein_coding	coding	not_expressed	8.71603e-09	2.44168e-08	sig.	Sigmoid	-77.373	-100.417	8	3	8.63174	0.0167995	0.0399198	2.94613e-08	9.69935e-08	FALSE	TRUE	FALSE	0.182565	92.3171	0.395734	NA	-7.62475	NA
ENSG00000116954.8	RRAGC	protein_coding	coding	expressed	7.00007e-23	2.66966e-22	sig.	Sigmoid	-231.087	-287.902	8	3	1945.21	0.013859	0.0333696	1.26083e-22	6.33472e-22	FALSE	TRUE	FALSE	0.405404	1947.19	1526.01	NA	32.7331	NA
ENSG00000214114.9	MYCBP	protein_coding	coding	down 5:peak	6.71313e-302	2.23927e-300	sig.	Impulse	-261.128	-964.155	8	3	2316.43	8.52767e-117	2.51115e-115	1.32107e-188	4.38426e-187	TRUE	FALSE	FALSE	0.223778	4857.49	494.903	5710.44	3.29672	29.7506
ENSG00000174574.16	AKIRIN1	protein_coding	coding	expressed	0	0	sig.	Impulse	-282.452	-1057.53	8	3	6725.76	4.24059e-155	1.87591e-153	1.33316e-181	4.15028e-180	TRUE	FALSE	FALSE	0.173425	9399.5	1574.06	8569.94	8.99931	29.2452
ENSG00000168653.11	NDUFS5	protein_coding	coding	down 2:delayed	4.88445e-116	5.15042e-115	sig.	Impulse	-312.761	-586.413	8	3	8456.77	1.84839e-61	2.47509e-60	1.01109e-57	9.32883e-57	TRUE	FALSE	FALSE	0.123626	156776	1671.2	13160.3	-22.0953	32.893
ENSG00000127603.32	MACF1	protein_coding	coding	expressed	1.20824e-09	3.46498e-09	sig.	Impulse	-348.087	-373.233	8	3	13486.6	9.27504e-06	2.95166e-05	5.57056e-06	1.65629e-05	TRUE	FALSE	FALSE	0.299161	13796.7	3190.41	10251.8	28.1296	36.9254
ENSG00000183682.8	BMP8A	protein_coding	coding	down 3:late	1.4651e-185	2.59247e-184	sig.	Impulse	-203.886	-638.312	8	3	810.311	1.65555e-117	4.92692e-116	1.88532e-71	2.07682e-70	TRUE	FALSE	FALSE	0.260133	925.176	35.9056	460.441	21.2301	43.5308
ENSG00000291129.1	PPIEL	lncRNA	lncRNA	up 1:early	7.98054e-96	7.13968e-95	sig.	Impulse	-200.764	-427.594	8	3	434.078	1.46886e-49	1.58684e-48	2.54566e-49	2.07777e-48	TRUE	FALSE	FALSE	0.40492	0.0861117	657.537	166.161	2.57707	25.3846
ENSG00000090621.15	PABPC4	protein_coding	coding	expressed	3.88206e-91	3.32867e-90	sig.	Impulse	-336.408	-552.372	8	3	18085.5	6.83064e-14	3.10364e-13	3.64434e-80	4.43453e-79	TRUE	FALSE	FALSE	0.317897	59319.8	15920.4	32259.5	-5.61952	34.3994
ENSG00000163909.8	HEYL	protein_coding	coding	down 2:delayed	4.50654e-146	6.01804e-145	sig.	Impulse	-239.412	-582.561	8	3	1202.95	5.00891e-45	4.98399e-44	3.28932e-104	5.26425e-103	TRUE	FALSE	FALSE	1.95508	1535.34	981.925	1827.03	3.84482	31.4595
ENSG00000116983.13	HPCAL4	protein_coding	coding	down 3:late	2.1789e-174	3.5837e-173	sig.	Impulse	-228.814	-637.423	8	3	1382.91	7.63865e-140	2.87046e-138	4.87671e-38	3.32761e-37	TRUE	FALSE	FALSE	0.316486	1768.09	839.329	1812.41	8.86653	43.667
ENSG00000084072.17	PPIE	protein_coding	coding	expressed	4.35698e-11	1.29694e-10	sig.	Sigmoid	-301.869	-330.525	8	3	8786.06	1	1	2.19546e-12	8.36888e-12	FALSE	TRUE	FALSE	0.110304	8751.33	12808.6	NA	55.5043	NA
ENSG00000116985.12	BMP8B	protein_coding	coding	expressed	1.11845e-118	1.20067e-117	sig.	Impulse	-247.766	-527.531	8	3	1873.08	5.19692e-50	5.64858e-49	8.87502e-72	9.81511e-71	TRUE	FALSE	FALSE	0.530534	1938.29	541.631	1063.16	25.7523	39.0253
ENSG00000198754.5	OXCT2	protein_coding	coding	up 1:early	6.86474e-16	2.27782e-15	sig.	Impulse	-174.395	-214.604	8	3	99.237	2.17448e-15	1.03669e-14	0.00487391	0.0118386	TRUE	FALSE	FALSE	-0.508196	87.1815	41.7131	96.4223	27.2805	46.2361
ENSG00000043514.17	TRIT1	protein_coding	coding	up 2:delayed	0	0	sig.	Impulse	-291.397	-1403.19	8	3	5084.28	6.17802e-239	5.44138e-237	6.21029e-244	3.07719e-242	TRUE	FALSE	FALSE	0.586052	1514.9	7301.67	2604.26	3.98098	29.6009
ENSG00000116990.11	MYCL	protein_coding	coding	expressed	2.68239e-87	2.21707e-86	sig.	Impulse	-254.054	-461.114	8	3	979.362	6.75093e-67	9.87666e-66	1.48204e-23	7.61299e-23	TRUE	FALSE	FALSE	6.11738	979.381	316.22	748.987	25.632	28.309
ENSG00000168389.18	MFSD2A	protein_coding	coding	up 1:early	6.80566e-48	3.73744e-47	sig.	Impulse	-236.76	-352.218	8	3	535.825	1.73073e-44	1.70695e-43	1.85826e-06	5.66042e-06	TRUE	FALSE	FALSE	0.757897	558.667	221.625	511.1	24.511	41.588
ENSG00000131236.18	CAP1	protein_coding	coding	expressed	1.47773e-47	8.08577e-47	sig.	Impulse	-350.268	-464.941	8	3	34000.7	9.37423e-22	5.4335e-21	1.55862e-28	8.91805e-28	TRUE	FALSE	FALSE	0.99289	44079.1	30751.7	43540.6	1.8482	27.4305
ENSG00000131238.18	PPT1	protein_coding	coding	expressed	1.09069e-18	3.84222e-18	sig.	Sigmoid	-292.322	-339.2	8	3	6143.07	1	1	2.86698e-20	1.36188e-19	FALSE	TRUE	FALSE	0.026067	4334.84	12994.7	NA	59.9677	NA
ENSG00000117000.9	RLF	protein_coding	coding	expressed	2.21402e-05	5.51451e-05	sig.	noFit	-281.393	-295.944	8	3	3495.02	0.0029867	0.00781707	0.000564257	0.00148476	FALSE	FALSE	FALSE	NA	NA	NA	NA	NA	NA
ENSG00000259943.2	ZMPSTE24-DT	lncRNA	lncRNA	expressed	2.32802e-16	7.79868e-16	sig.	Impulse	-195.482	-236.812	8	3	197.291	2.46838e-11	1.01805e-10	2.17236e-07	6.89644e-07	TRUE	FALSE	FALSE	0.530457	340.403	151.958	307.389	0.929868	25.3636
ENSG00000084073.10	ZMPSTE24	protein_coding	coding	up 3:late	1.77788e-146	2.37661e-145	sig.	Impulse	-288.195	-632.278	8	3	5775.29	1.42768e-19	7.77173e-19	5.06122e-130	1.0321e-128	TRUE	FALSE	FALSE	0.131912	4081.76	17265.1	7335.82	22.9237	27.4816
ENSG00000049089.15	COL9A2	protein_coding	coding	up 1:early	9.41442e-63	6.09294e-62	sig.	Impulse	-217.976	-368.039	8	3	750.267	2.72577e-19	1.47033e-18	2.90399e-46	2.2664e-45	TRUE	FALSE	FALSE	0.897614	598.861	898.771	497.901	5.9921	31.6013
ENSG00000084070.12	SMAP2	protein_coding	coding	down 1:early	6.90282e-107	6.81827e-106	sig.	Impulse	-227.258	-479.72	8	3	1295.36	2.04309e-44	2.01198e-43	1.55276e-65	1.58116e-64	TRUE	FALSE	FALSE	0.953597	1674.93	1012.31	1786.13	4.5122	29.5145
ENSG00000187801.15	ZFP69B	protein_coding	coding	up 1:early	1.54663e-36	7.31669e-36	sig.	Impulse	-127.305	-216.226	8	3	48.2992	1.25008e-23	7.65438e-23	1.32701e-15	5.5686e-15	TRUE	FALSE	FALSE	1.55968	11.8412	63.2112	24.6215	2.46606	26.9827
ENSG00000260920.2	ENSG00000260920	lncRNA	lncRNA	up 1:early	3.05559e-22	1.15144e-21	sig.	Impulse	-150.556	-205.857	8	3	58.1091	1.66959e-16	8.25741e-16	2.90292e-08	9.56191e-08	TRUE	FALSE	FALSE	1.04711	0.00831266	75.8599	27.4964	1.65012	25.9832
ENSG00000279667.1	ENSG00000279667	TEC	other	up 2:delayed	3.883e-06	9.98625e-06	sig.	Sigmoid	-117.588	-134.054	8	3	10.6446	0.0589205	0.126446	5.17168e-06	1.53933e-05	FALSE	TRUE	FALSE	0.274942	0.00573834	19.1851	NA	5.67882	NA
ENSG00000117010.17	ZNF684	protein_coding	coding	expressed	1.21336e-35	5.6669e-35	sig.	Impulse	-204.994	-291.819	8	3	244.998	1.8089e-13	8.10264e-13	9.34804e-25	4.9405e-24	TRUE	FALSE	FALSE	3.42396	387.639	195.117	437.566	2.0641	28.4855
ENSG00000117016.10	RIMS3	protein_coding	coding	down 2:delayed	4.099715048447e-311	0	sig.	Impulse	-291.635	-1015.92	8	3	1568.7	7.96028e-227	6.45953e-225	5.65825e-88	7.49982e-87	TRUE	FALSE	FALSE	0.206667	3413.38	1.45026	1788.97	2.46796	44.7185
ENSG00000066136.21	NFYC	protein_coding	coding	expressed	1.78096e-15	5.86038e-15	sig.	Impulse	-270.448	-309.667	8	3	4862.61	3.64533e-16	1.78482e-15	0.0617738	0.130987	TRUE	FALSE	FALSE	3.40901	4862.72	3876.89	4963.24	31.7624	41.9084
ENSG00000117013.17	KCNQ4	protein_coding	coding	up 1:early	5.2581e-21	1.93526e-20	sig.	Impulse	-227.103	-279.479	8	3	575.514	1.24756e-14	5.82105e-14	7.48997e-09	2.52744e-08	TRUE	FALSE	FALSE	5.96273	304.266	652.269	431.691	1.87647	26.5196
ENSG00000179862.7	CITED4	protein_coding	coding	down 2:delayed	1.16139e-34	5.35021e-34	sig.	Impulse	-186.034	-270.561	8	3	211.749	2.68568e-19	1.4489e-18	5.3624e-18	2.40584e-17	TRUE	FALSE	FALSE	0.0980404	3259.51	42.2703	159.876	-24.2221	45.9655
ENSG00000171793.17	CTPS1	protein_coding	coding	expressed	4.63031e-271	1.34729e-269	sig.	Impulse	-296.104	-927.962	8	3	4981.2	1.64837e-57	2.04839e-56	5.93042e-217	2.45445e-215	TRUE	FALSE	FALSE	0.205503	6253.89	1066.19	9579.46	11.5963	30.8848
ENSG00000281207.1	SLFNL1-AS1	lncRNA	lncRNA	up 3:late	1.21166e-19	4.34728e-19	sig.	Impulse	-165.726	-214.871	8	3	63.5235	5.3207e-17	2.67324e-16	3.42147e-05	9.74502e-05	TRUE	FALSE	FALSE	0.331649	57.6099	149.981	53.9811	25.6203	45.2872
ENSG00000171790.16	SLFNL1	protein_coding	coding	expressed	5.39355e-10	1.56126e-09	sig.	Impulse	-152.099	-178.099	8	3	31.8334	1.82367e-06	6.05275e-06	1.17271e-05	3.42678e-05	TRUE	FALSE	FALSE	2.27505	31.8345	47.3387	10.3783	31.5366	35.1294
ENSG00000010803.17	SCMH1	protein_coding	coding	expressed	2.64914e-53	1.54855e-52	sig.	Impulse	-270.668	-398.737	8	3	2255.9	1.69445e-44	1.67201e-43	8.50388e-12	3.18187e-11	TRUE	FALSE	FALSE	1.70772	1291.51	2646.91	2039.03	2.44357	29.2024
ENSG00000204060.8	FOXO6	protein_coding	coding	down 3:late	1.59815e-22	6.05197e-22	sig.	Impulse	-191.774	-247.741	8	3	332.641	2.08706e-13	9.32303e-13	1.40735e-11	5.22493e-11	TRUE	FALSE	FALSE	0.71264	358.966	24.4165	169.066	23.9246	30.4119
ENSG00000127129.10	EDN2	protein_coding	coding	expressed	2.52157e-06	6.5282e-06	sig.	Sigmoid	-108.338	-125.275	8	3	10.0534	0.00277965	0.00730295	6.20607e-05	0.000173781	FALSE	TRUE	FALSE	6.37785	10.0532	55.4909	NA	25.6804	NA
ENSG00000127124.16	HIVEP3	protein_coding	coding	down 2:delayed	1.30669e-58	8.07417e-58	sig.	Sigmoid	-267.542	-407.967	8	3	813.715	1.44477e-18	7.62744e-18	8.08005e-43	5.97753e-42	FALSE	TRUE	FALSE	2.34855	908.149	341.813	NA	18.1974	NA
ENSG00000198815.9	FOXJ3	protein_coding	coding	expressed	0	0	sig.	Impulse	-253.634	-1031.27	8	3	4358.54	1.38794e-103	3.46489e-102	3.5886e-234	1.66059e-232	TRUE	FALSE	FALSE	0.681429	5906.37	3619.64	6987.06	2.80939	27.9049
ENSG00000127125.9	PPCS	protein_coding	coding	expressed	1.47872e-14	4.76973e-14	sig.	Impulse	-268.08	-305.098	8	3	3980.72	5.82314e-16	2.82991e-15	0.275137	0.503417	TRUE	FALSE	FALSE	0.224071	3927.97	10670.2	3517.76	35.9905	36.9173
ENSG00000186409.19	CCDC30	protein_coding	coding	up 2:delayed	1.3332e-96	1.2015e-95	sig.	Impulse	-215.751	-444.381	8	3	397.141	1.97385e-34	1.5737e-33	3.58986e-65	3.6385e-64	TRUE	FALSE	FALSE	0.198897	132.895	2831.41	109.879	18.8819	20.6382
ENSG00000171960.12	PPIH	protein_coding	coding	expressed	1.22066e-131	1.45153e-130	sig.	Impulse	-285.874	-595.637	8	3	4927.02	2.94841e-25	1.8904e-24	1.80762e-109	3.06967e-108	TRUE	FALSE	FALSE	0.152352	12013.7	3055	10950.1	-3.59263	40.616
ENSG00000234917.2	ENSG00000234917	lncRNA	lncRNA	up 2:delayed	1.14828e-30	4.99177e-30	sig.	Impulse	-137.366	-212.52	8	3	42.462	5.7189e-23	3.43309e-22	2.26261e-10	8.05311e-10	TRUE	FALSE	FALSE	0.42059	0.00514455	69.1023	24.8519	4.17689	31.3817
ENSG00000065978.19	YBX1	protein_coding	coding	down 2:delayed	1.65352e-256	4.43283e-255	sig.	Impulse	-405.552	-1003.82	8	3	64217	3.25522e-107	8.54555e-106	9.77312e-153	2.44447e-151	TRUE	FALSE	FALSE	0.121498	778233	12644.3	116994	-18.8358	34.8258
ENSG00000117385.16	P3H1	protein_coding	coding	up 5:peak	0	0	sig.	Impulse	-329.299	-1963.96	8	3	3231.23	1.84082e-166	9.02993e-165	0	0	TRUE	FALSE	FALSE	0.613916	2024.97	4892.33	1062.97	7.51922	27.524
ENSG00000164008.17	C1orf50	protein_coding	coding	up 2:delayed	6.29849e-123	7.01514e-122	sig.	Impulse	-248.97	-538.57	8	3	1318.02	4.6353e-46	4.69933e-45	5.61446e-80	6.81702e-79	TRUE	FALSE	FALSE	0.690102	710.448	1810.5	636.464	5.04095	29.0362
ENSG00000283580.4	ENSG00000283580	protein_coding	coding	up 1:early	5.26979e-65	3.48775e-64	sig.	Impulse	-156.11	-311.409	8	3	81.49	6.18154e-27	4.12672e-26	6.41011e-41	4.6048e-40	TRUE	FALSE	FALSE	1.14118	15.9966	130.166	16.1282	4.34325	27.4058
ENSG00000274386.6	TMEM269	protein_coding	coding	up 2:delayed	5.91947e-52	3.40988e-51	sig.	Impulse	-176.51	-301.435	8	3	79.2768	7.89659e-24	4.85412e-23	6.7858e-31	4.07231e-30	TRUE	FALSE	FALSE	0.429414	27.6868	203.234	25.5817	10.3325	26.4993
ENSG00000177868.12	SVBP	protein_coding	coding	down 2:delayed	2.59778e-73	1.87336e-72	sig.	Impulse	-191.568	-366.17	8	3	556.648	5.24389e-63	7.19387e-62	1.81172e-13	7.14299e-13	TRUE	FALSE	FALSE	0.134507	7190.23	364.187	778.799	-21.0316	49.995
ENSG00000164010.15	ERMAP	protein_coding	coding	expressed	2.28292e-79	1.75582e-78	sig.	Impulse	-204.756	-393.418	8	3	423.114	2.36806e-17	1.20381e-16	6.81157e-65	6.88606e-64	TRUE	FALSE	FALSE	0.389554	307.297	548.682	211.817	6.71917	30.6617
ENSG00000164011.18	ZNF691	protein_coding	coding	down 5:peak	1.26039e-70	8.87687e-70	sig.	Impulse	-218.123	-386.486	8	3	582.786	7.59787e-29	5.34729e-28	1.15469e-44	8.78094e-44	TRUE	FALSE	FALSE	0.902621	854.746	465.565	862.59	2.67619	30.9917
ENSG00000117394.24	SLC2A1	protein_coding	coding	down 3:late	1.84974e-21	6.8667e-21	sig.	Impulse	-365.708	-419.158	8	3	3933.79	2.57791e-07	8.94544e-07	1.67851e-16	7.22144e-16	TRUE	FALSE	FALSE	3.22218	3933.86	2734.35	4420.8	30.5132	41.9437
ENSG00000227533.7	SLC2A1-DT	lncRNA	lncRNA	expressed	4.85469e-09	1.36928e-08	sig.	Sigmoid	-133.416	-157.084	8	3	39.6449	0.0591766	0.126943	4.68998e-09	1.59565e-08	FALSE	TRUE	FALSE	0.3687	43.9957	6.58912	NA	22.0869	NA
ENSG00000117395.13	EBNA1BP2	protein_coding	coding	expressed	1.10936e-172	1.79894e-171	sig.	Impulse	-310.616	-715.28	8	3	6443.78	7.93105e-54	9.22676e-53	4.32293e-122	8.25295e-121	TRUE	FALSE	FALSE	0.187588	20641	3698.57	14021.3	-4.72498	31.3554
ENSG00000179178.11	TMEM125	protein_coding	coding	expressed	9.19471e-51	5.22817e-50	sig.	Sigmoid	-265.897	-388.046	8	3	1081.99	0.041496	0.0919126	2.66376e-51	2.2433e-50	FALSE	TRUE	FALSE	2.6083	1081.97	499.033	NA	31.8822	NA
ENSG00000066056.14	TIE1	protein_coding	coding	not_expressed	3.35974e-06	8.65985e-06	sig.	Sigmoid	-126.988	-143.612	8	3	17.1249	0.55326	0.763592	5.07283e-07	1.58578e-06	FALSE	TRUE	FALSE	4.67928	17.127	1.35398	NA	27.7077	NA
ENSG00000234694.2	CDC20-DT	lncRNA	lncRNA	up 3:late	5.22722e-148	7.09648e-147	sig.	Impulse	-180.133	-527.758	8	3	214.074	5.50262e-90	1.16201e-88	2.61859e-61	2.51983e-60	TRUE	FALSE	FALSE	0.434322	132.435	503.375	114.487	14.4146	43.3636
ENSG00000117399.14	CDC20	protein_coding	coding	expressed	9.3e-322	3.441e-320	sig.	Impulse	-347.183	-1096.03	8	3	22704.5	7.97687e-58	9.98548e-57	2.11283e-267	1.20539e-265	TRUE	FALSE	FALSE	0.343211	40316	16150.3	61177	1.73955	34.1473
ENSG00000066322.15	ELOVL1	protein_coding	coding	expressed	4.70498e-106	4.61017e-105	sig.	Impulse	-303.506	-554.038	8	3	7652.86	3.80809e-69	5.78729e-68	4.50387e-40	3.18867e-39	TRUE	FALSE	FALSE	0.435464	5705.71	11511.4	7684.36	10.4203	37.1782
ENSG00000159479.17	MED8	protein_coding	coding	expressed	6.91789e-17	2.34692e-16	sig.	Impulse	-267.926	-310.514	8	3	2955.47	3.32871e-16	1.63286e-15	0.00304811	0.00754738	TRUE	FALSE	FALSE	2.49333	2612.95	3431.77	2829.55	7.98613	32.4639
ENSG00000198198.17	SZT2	protein_coding	coding	up 1:early	7.00246e-66	4.67953e-65	sig.	Sigmoid	-372.681	-530.017	8	3	3323.58	0.0689067	0.145804	9.54531e-67	9.89471e-66	FALSE	TRUE	FALSE	4.65019	3323.58	1175.02	NA	27.8116	NA
ENSG00000229372.1	SZT2-AS1	lncRNA	lncRNA	not_expressed	2.31609e-10	6.7658e-10	sig.	Impulse	-69.716	-96.6104	8	3	1.86523	5.91494e-08	2.1226e-07	0.000133541	0.000367376	TRUE	FALSE	FALSE	2.34384	0.412491	6.89426	4.87137e-10	12.2794	47.7122
ENSG00000178922.18	HYI	protein_coding	coding	expressed	2.34497e-24	9.19822e-24	sig.	Impulse	-196.648	-256.947	8	3	335.759	1.83764e-10	7.33074e-10	2.48646e-16	1.06473e-15	TRUE	FALSE	FALSE	0.161901	393.615	97.0303	351.178	16.9909	35.5882
ENSG00000142949.17	PTPRF	protein_coding	coding	expressed	1.71882e-05	4.29969e-05	sig.	Impulse	-331.478	-346.309	8	3	20664.1	1.53833e-05	4.83391e-05	0.0576201	0.122764	TRUE	FALSE	FALSE	1.41243	20431.5	26014.4	22302.6	24.7745	29.454
ENSG00000066135.13	KDM4A	protein_coding	coding	expressed	2.36597e-230	5.48061e-229	sig.	Impulse	-517.459	-1055.34	8	3	7383.03	6.16899e-09	2.30801e-08	1.04867e-224	4.577e-223	TRUE	FALSE	FALSE	2.22383	7155.41	8871.43	4225.41	23.3873	28.048
ENSG00000284989.1	ENSG00000284989	protein_coding	coding	not_expressed	1.21082e-13	3.8349e-13	sig.	Sigmoid	-120.243	-155.069	8	3	24.0948	0.000363808	0.00103861	1.22932e-11	4.57309e-11	FALSE	TRUE	FALSE	2.10487	24.6636	2.88327	NA	24.8068	NA
ENSG00000236200.7	KDM4A-AS1	lncRNA	lncRNA	expressed	1.30171e-22	4.93895e-22	sig.	Impulse	-162.305	-218.483	8	3	110.935	8.44771e-12	3.55104e-11	3.0083e-13	1.1786e-12	TRUE	FALSE	FALSE	0.249807	189.651	15.3118	294.866	5.1532	27.4145
ENSG00000126091.21	ST3GAL3	protein_coding	coding	complex	3.51925e-156	5.08229e-155	sig.	Impulse	-380.456	-746.977	8	3	756.928	1.26795e-18	6.70845e-18	1.06741e-140	2.42668e-139	TRUE	FALSE	FALSE	0.302443	838.842	54.3955	155.701	22.7742	42.6352
ENSG00000117407.17	ARTN	protein_coding	coding	expressed	2.70992e-65	1.79899e-64	sig.	Impulse	-243.989	-399.96	8	3	562.385	1.77046e-41	1.64747e-40	9.27581e-27	5.1234e-26	TRUE	FALSE	FALSE	1.8966	563.142	238.116	456.349	26.2495	36.4858
ENSG00000237950.3	LINC02918	lncRNA	lncRNA	down 4:inverse	5.38368e-06	1.37698e-05	sig.	Sigmoid	-126.562	-142.67	8	3	19.6569	0.00174373	0.00467213	0.000214161	0.000580487	FALSE	TRUE	FALSE	0.480425	17.4415	52.4442	NA	25.0658	NA
ENSG00000117408.11	IPO13	protein_coding	coding	expressed	4.2457e-41	2.1411e-40	sig.	Impulse	-244.451	-344.043	8	3	1913.11	1.9819e-28	1.37802e-27	1.93198e-15	8.06842e-15	TRUE	FALSE	FALSE	0.202793	1435.97	6052.02	1809.64	17.6703	19.7456
ENSG00000132768.14	DPH2	protein_coding	coding	expressed	2.07733e-45	1.10594e-44	sig.	Impulse	-287.283	-396.943	8	3	4278.27	0.000267326	0.000771773	1.01337e-43	7.59285e-43	TRUE	FALSE	FALSE	0.515493	4142.67	23105.6	8135.8	29.6775	29.8103
ENSG00000117410.14	ATP6V0B	protein_coding	coding	expressed	8.62864e-10	2.48359e-09	sig.	Sigmoid	-305.026	-330.529	8	3	6949.84	0.0144979	0.034818	3.08542e-09	1.05662e-08	FALSE	TRUE	FALSE	0.555553	6672.48	10761.6	NA	24.6988	NA
ENSG00000117411.18	B4GALT2	protein_coding	coding	expressed	6.8923e-100	6.42571e-99	sig.	Impulse	-285.542	-521.789	8	3	5797.04	3.07948e-25	1.97347e-24	1.23532e-77	1.46231e-76	TRUE	FALSE	FALSE	1.50073	6791.09	5028.25	8799.25	4.36583	27.6561
ENSG00000159214.13	CCDC24	protein_coding	coding	expressed	3.34155e-113	3.4602e-112	sig.	Impulse	-237.552	-504.64	8	3	1826.09	4.73451e-14	2.16376e-13	3.71613e-102	5.78666e-101	TRUE	FALSE	FALSE	0.503006	1590.66	2216.53	903.87	8.02176	27.4457
ENSG00000196517.13	SLC6A9	protein_coding	coding	up 2:delayed	1.58437e-129	1.85146e-128	sig.	Impulse	-229.686	-534.56	8	3	948.15	2.53205e-87	5.14469e-86	1.81045e-45	1.39189e-44	TRUE	FALSE	FALSE	0.284657	0.0257814	1563.86	611.422	4.22867	31.5906
ENSG00000230615.8	ENSG00000230615	lncRNA	lncRNA	down 1:early	6.46403e-19	2.28739e-18	sig.	Sigmoid	-157.014	-204.432	8	3	71.7382	0.00156949	0.00422288	1.18754e-17	5.26997e-17	FALSE	TRUE	FALSE	0.430759	72.3919	17.7938	NA	30.6392	NA
ENSG00000271329.1	ENSG00000271329	processed_pseudogene	other	not_expressed	6.68025e-07	1.7642e-06	sig.	Sigmoid	-96.7236	-115.105	8	3	6.69476	0.0051363	0.0131225	8.57491e-06	2.52525e-05	FALSE	TRUE	FALSE	4.70438	6.69475	1.68067	NA	27.8003	NA
ENSG00000178028.14	DMAP1	protein_coding	coding	expressed	8.7745e-23	3.34021e-22	sig.	Sigmoid	-223.896	-280.478	8	3	1288.06	0.175737	0.333093	1.28066e-23	6.58801e-23	FALSE	TRUE	FALSE	0.152549	1277.18	2008.71	NA	41.3255	NA
ENSG00000117419.16	ERI3	protein_coding	coding	expressed	7.40005e-26	2.97383e-25	sig.	Impulse	-269.735	-333.574	8	3	4252.27	2.29121e-22	1.35e-21	3.59292e-06	1.0781e-05	TRUE	FALSE	FALSE	0.940538	4253.05	3077.18	4692.69	29.9063	48.6172
ENSG00000187147.18	RNF220	protein_coding	coding	expressed	3.2243e-14	1.03254e-13	sig.	Impulse	-268.096	-304.301	8	3	4661.85	3.04874e-13	1.35402e-12	0.00202056	0.00508108	TRUE	FALSE	FALSE	0.0630196	17938	1617.52	5644.98	-29.3987	30.1706
ENSG00000126106.14	TMEM53	protein_coding	coding	down 3:late	2.7325e-54	1.61926e-53	sig.	Impulse	-202.565	-332.931	8	3	676.404	5.94461e-05	0.000180001	5.05031e-52	4.30028e-51	TRUE	FALSE	FALSE	0.299185	723.579	178.825	267.724	24.1998	49.5198
ENSG00000198520.12	ARMH1	protein_coding	coding	up 2:delayed	5.09637e-68	3.49575e-67	sig.	Impulse	-191.789	-354.095	8	3	125.746	2.59551e-15	1.23412e-14	1.60739e-55	1.43737e-54	TRUE	FALSE	FALSE	0.336922	54.9241	268.619	15.2274	10.2647	29.5029
ENSG00000142945.13	KIF2C	protein_coding	coding	expressed	1.06831e-103	1.02828e-102	sig.	Impulse	-335.316	-580.39	8	3	14364.5	1.40415e-96	3.20154e-95	1.48871e-10	5.32913e-10	TRUE	FALSE	FALSE	0.55135	14678.2	6547.97	16105.1	26.208	46.2324
ENSG00000142937.12	RPS8	protein_coding	coding	expressed	1.70334e-16	5.72315e-16	sig.	Impulse	-392.854	-434.508	8	3	78398.2	6.72598e-16	3.26341e-15	0.00378053	0.00928757	TRUE	FALSE	FALSE	8.17836	104067	71733.9	81523.1	1.85686	26.9975
ENSG00000142959.5	BEST4	protein_coding	coding	expressed	3.46129e-32	1.54038e-31	sig.	Impulse	-122.244	-200.969	8	3	20.0906	1.56413e-07	5.48979e-07	3.73167e-27	2.07813e-26	TRUE	FALSE	FALSE	0.252637	7.42724	34.9475	5.38939	7.35011	30.7932
ENSG00000173846.13	PLK3	protein_coding	coding	up 5:peak	0	0	sig.	Impulse	-285.682	-1751.7	8	3	4967.39	0	0	3.33684e-221	1.42311e-219	TRUE	FALSE	FALSE	0.439904	2513.73	10504.7	2283.92	8.21963	22.4657
ENSG00000290041.1	ENSG00000290041	lncRNA	lncRNA	not_expressed	9.64287e-26	3.86919e-25	sig.	Impulse	-93.2726	-156.841	8	3	6.69678	3.93602e-07	1.35299e-06	4.99869e-21	2.41994e-20	TRUE	FALSE	FALSE	0.224579	0.00354509	60.1314	0.231273	14.1333	13.8516
ENSG00000222009.9	BTBD19	protein_coding	coding	up 5:peak	2.43328e-65	1.61644e-64	sig.	Sigmoid	-238.11	-394.189	8	3	173.476	0.181073	0.342056	1.27622e-66	1.32154e-65	FALSE	TRUE	FALSE	4.23787	173.468	39.1634	NA	27.8285	NA
ENSG00000117425.14	PTCH2	protein_coding	coding	up 2:delayed	7.94174e-69	5.48878e-68	sig.	Impulse	-197.252	-361.434	8	3	163.333	3.95482e-48	4.16793e-47	1.06202e-23	5.47769e-23	TRUE	FALSE	FALSE	0.218318	0.0261706	279.908	93.3875	4.91067	39.2597
ENSG00000070785.17	EIF2B3	protein_coding	coding	up 2:delayed	9.16968e-38	4.41845e-37	sig.	Impulse	-267.228	-359.021	8	3	1596.01	7.15663e-23	4.28174e-22	1.38999e-17	6.15444e-17	TRUE	FALSE	FALSE	0.387279	1137.76	2608.57	1667.78	10.1813	25.5604
ENSG00000126107.15	HECTD3	protein_coding	coding	expressed	3.86045e-151	5.37309e-150	sig.	Impulse	-320.975	-675.842	8	3	3174.96	5.21391e-59	6.68698e-58	2.46309e-95	3.57417e-94	TRUE	FALSE	FALSE	0.895609	2356.9	3826.27	2039.09	4.51082	26.54
ENSG00000126088.14	UROD	protein_coding	coding	expressed	2.0636e-25	8.23214e-25	sig.	Impulse	-278.172	-340.961	8	3	4100.25	1.63649e-26	1.08254e-25	0.0775666	0.161865	TRUE	FALSE	FALSE	0.201274	4153.99	1268.61	5657.67	32.9094	46.4888
ENSG00000162415.7	ZSWIM5	protein_coding	coding	down 4:inverse	5.41339e-24	2.11033e-23	sig.	Impulse	-194.658	-254.1	8	3	140.873	2.79375e-11	1.14983e-10	3.71779e-15	1.53919e-14	TRUE	FALSE	FALSE	0.509223	108.38	284.956	76.5506	16.1918	35.0015
ENSG00000132781.20	MUTYH	protein_coding	coding	expressed	3.51513e-168	5.51088e-167	sig.	Impulse	-258.739	-653	8	3	3675.73	4.12808e-93	9.02376e-92	2.196e-78	2.61611e-77	TRUE	FALSE	FALSE	0.609486	2428.93	5137.95	2459.99	6.47271	26.4644
ENSG00000132773.12	TOE1	protein_coding	coding	up 1:early	2.67427e-147	3.61183e-146	sig.	Impulse	-299.512	-645.497	8	3	3646.29	3.56115e-97	8.17667e-96	1.94771e-53	1.69716e-52	TRUE	FALSE	FALSE	1.37796	1284.04	724.941	2533.17	28.8591	2.14804
ENSG00000070759.17	TESK2	protein_coding	coding	up 5:peak	3.78471e-150	5.23608e-149	sig.	Impulse	-242.852	-595.426	8	3	1463.8	7.79181e-31	5.72861e-30	1.84761e-122	3.54283e-121	TRUE	FALSE	FALSE	0.621435	0.697792	1784.28	397.757	0.259173	25.6918
ENSG00000280670.3	CCDC163	protein_coding	coding	expressed	8.74084e-53	5.08367e-52	sig.	Impulse	-196.828	-323.688	8	3	525.295	2.74524e-34	2.18161e-33	2.34925e-21	1.14651e-20	TRUE	FALSE	FALSE	1.0023	345.026	629.369	430.691	3.54849	31.6359
ENSG00000132763.15	MMACHC	protein_coding	coding	down 5:peak	1.13951e-99	1.0596e-98	sig.	Impulse	-237.751	-473.492	8	3	966.756	2.94068e-19	1.58516e-18	2.22294e-83	2.80328e-82	TRUE	FALSE	FALSE	0.232705	1483.18	500.732	2651.84	5.38893	33.5854
ENSG00000117450.15	PRDX1	protein_coding	coding	down 2:delayed	2.15508e-87	1.78462e-86	sig.	Impulse	-410.287	-617.567	8	3	84454.7	1.56604e-72	2.51554e-71	4.4998e-18	2.02207e-17	TRUE	FALSE	FALSE	0.0952791	2.21138e+06	17015.5	111950	-35.0426	34.0375
ENSG00000117448.14	AKR1A1	protein_coding	coding	expressed	5.68039e-164	8.65956e-163	sig.	Impulse	-310.363	-694.897	8	3	10906.8	1.19462e-43	1.15896e-42	1.59536e-123	3.08935e-122	TRUE	FALSE	FALSE	0.390947	7486.97	14892.6	5412.16	6.63556	27.8907
ENSG00000289407.1	ENSG00000289407	lncRNA	lncRNA	expressed	9.45141e-18	3.26291e-17	sig.	Impulse	-123.588	-168.235	8	3	16.6492	3.8808e-06	1.2606e-05	6.82195e-14	2.72225e-13	TRUE	FALSE	FALSE	0.814987	26.2824	9.73032	48.3837	4.33895	28.7036
ENSG00000132780.17	NASP	protein_coding	coding	expressed	0	0	sig.	Impulse	-307.779	-1548.96	8	3	13123.9	1.39528e-142	5.37724e-141	0	0	TRUE	FALSE	FALSE	0.202385	20003.3	3334.02	28355.4	7.75682	32.2131
ENSG00000159588.15	CCDC17	protein_coding	coding	up 3:late	1.72382e-96	1.5514e-95	sig.	Impulse	-162.829	-391.201	8	3	62.3671	2.35801e-58	2.98033e-57	3.10375e-41	2.24071e-40	TRUE	FALSE	FALSE	-0.309976	30.2213	143283	28.8965	15.6949	37.1687
ENSG00000159592.11	GPBP1L1	protein_coding	coding	expressed	4.24559e-28	1.77363e-27	sig.	Impulse	-285.107	-354.224	8	3	7419.1	5.00745e-08	1.80272e-07	1.58131e-22	7.92253e-22	TRUE	FALSE	FALSE	0.65817	7181.44	11454	9661.73	25.0558	47.0946
ENSG00000234329.1	RPL7AP16	processed_pseudogene	other	up 3:late	1.57846e-135	1.9303e-134	sig.	Impulse	-142.724	-461.483	8	3	35.7249	2.40321e-70	3.72004e-69	2.17578e-68	2.3148e-67	TRUE	FALSE	FALSE	0.193165	10.8706	530.038	15.8048	28.2513	28.2509
ENSG00000159596.7	TMEM69	protein_coding	coding	expressed	3.51563e-184	6.14318e-183	sig.	Impulse	-344.6	-775.837	8	3	2015.69	7.94949e-08	2.8299e-07	1.50543e-179	4.61687e-178	TRUE	FALSE	FALSE	0.736654	2012.3	3998.43	3343.32	30.2606	40.2377
ENSG00000197429.11	IPP	protein_coding	coding	expressed	1.85838e-39	9.15274e-39	sig.	Impulse	-243.527	-339.282	8	3	1295.76	1.68611e-19	9.15946e-19	1.27083e-22	6.38411e-22	TRUE	FALSE	FALSE	0.581142	1728.63	980.723	1667.3	4.70811	31.0094
ENSG00000230896.1	ENSG00000230896	lncRNA	lncRNA	expressed	5.80606e-06	1.48278e-05	sig.	noFit	-160.87	-176.895	8	3	76.9542	0.000847846	0.00234347	0.000460176	0.00121882	FALSE	FALSE	FALSE	NA	NA	NA	NA	NA	NA
ENSG00000086015.23	MAST2	protein_coding	coding	expressed	5.11792e-07	1.35682e-06	sig.	Sigmoid	-276.329	-294.999	8	3	7017.63	0.857939	0.956536	4.52553e-08	1.47639e-07	FALSE	TRUE	FALSE	1.03267	6399.59	7383.96	NA	3.62169	NA
ENSG00000117461.15	PIK3R3	protein_coding	coding	up 5:peak	4.80702e-183	8.33288e-182	sig.	Impulse	-190.816	-619.429	8	3	412.638	1.46764e-32	1.12152e-31	1.04147e-153	2.63692e-152	TRUE	FALSE	FALSE	0.2394	0.00271135	608.497	99.322	0.783953	24.9814
ENSG00000117472.10	TSPAN1	protein_coding	coding	expressed	3.35071e-16	1.11844e-15	sig.	Impulse	-222.262	-263.215	8	3	694.475	0.000103152	0.000307121	1.0262e-13	4.07424e-13	TRUE	FALSE	FALSE	4.00772	615.474	773.487	515.982	6.09255	31.5099
ENSG00000085998.15	POMGNT1	protein_coding	coding	expressed	9.28624e-19	3.27572e-18	sig.	Impulse	-295.628	-342.672	8	3	6952.61	4.70681e-13	2.07536e-12	3.93845e-08	1.2884e-07	TRUE	FALSE	FALSE	0.158594	7551.76	1627.93	6370.58	24.3163	43.0338
ENSG00000085999.13	RAD54L	protein_coding	coding	expressed	5.24577e-254	1.38921e-252	sig.	Impulse	-274.279	-866.772	8	3	1506.23	3.67336e-58	4.62491e-57	3.18184e-199	1.14412e-197	TRUE	FALSE	FALSE	0.235292	1873.37	189.255	3005.27	14.8953	36.4004
ENSG00000132128.18	LRRC41	protein_coding	coding	down 1:early	2.08019e-68	1.43162e-67	sig.	Impulse	-307.906	-471.116	8	3	3273.17	4.86663e-68	7.26362e-67	0.000923779	0.00238956	TRUE	FALSE	FALSE	0.373964	3216.87	11225.4	2867.6	31.7736	33.0545
ENSG00000173660.12	UQCRH	protein_coding	coding	expressed	4.22338e-54	2.49444e-53	sig.	Impulse	-334.985	-464.911	8	3	15721.2	1.03879e-26	6.90305e-26	3.43235e-30	2.0306e-29	TRUE	FALSE	FALSE	0.103553	361857	4746.78	23220.5	-31.8051	30.9801
ENSG00000117481.11	NSUN4	protein_coding	coding	expressed	1.15571e-136	1.42892e-135	sig.	Impulse	-276.778	-598.164	8	3	4205.6	3.43626e-74	5.64936e-73	1.07884e-65	1.10028e-64	TRUE	FALSE	FALSE	0.426859	1034.11	5432.52	2787.17	2.19774	31.4064
ENSG00000117480.16	FAAH	protein_coding	coding	expressed	1.43551e-141	1.84591e-140	sig.	Impulse	-258.57	-591.304	8	3	1355.68	4.22532e-26	2.76473e-25	1.3869e-118	2.54366e-117	TRUE	FALSE	FALSE	0.797134	1028.77	1639.23	572.7	4.40055	25.8925
ENSG00000291138.1	ENSG00000291138	lncRNA	lncRNA	expressed	7.25783e-09	2.03712e-08	sig.	Sigmoid	-195.284	-218.523	8	3	157.425	0.424743	0.667792	1.03771e-09	3.60984e-09	FALSE	TRUE	FALSE	4.37341	141.475	237.047	NA	21.4542	NA
ENSG00000197587.11	DMBX1	protein_coding	coding	down 2:delayed	2.77027e-189	5.01052e-188	sig.	Impulse	-224.794	-667.823	8	3	443.982	3.60053e-165	1.74869e-163	9.97358e-28	5.62615e-27	TRUE	FALSE	FALSE	0.435564	682.808	215.035	949.596	6.26231	35.4005
ENSG00000079277.22	MKNK1	protein_coding	coding	expressed	1.19964e-21	4.47159e-21	sig.	Impulse	-300.694	-354.59	8	3	2508.95	8.37443e-10	3.25622e-09	3.07955e-14	1.24266e-13	TRUE	FALSE	FALSE	0.376633	2590.17	1730.1	2115.34	23.4391	38.1468
ENSG00000142961.16	MOB3C	protein_coding	coding	expressed	4.80567e-74	3.49255e-73	sig.	Impulse	-222.176	-398.479	8	3	715.355	4.24498e-33	3.27645e-32	7.29126e-44	5.48089e-43	TRUE	FALSE	FALSE	6.27485	8.62359e-06	772.014	463.786	-0.0380008	36.0222
ENSG00000123472.13	ATPAF1	protein_coding	coding	expressed	1.83339e-68	1.26244e-67	sig.	Impulse	-267.322	-430.66	8	3	3543.58	7.15595e-59	9.15672e-58	1.00653e-12	3.87752e-12	TRUE	FALSE	FALSE	0.497016	5107.6	3049.98	4933.79	1.66439	47.7598
ENSG00000159658.15	EFCAB14	protein_coding	coding	expressed	1.48878e-08	4.14132e-08	sig.	Impulse	-276.753	-299.225	8	3	5781.58	3.31194e-06	1.07993e-05	0.000195024	0.000530227	TRUE	FALSE	FALSE	9.3251	6153.14	5510.44	6193.22	4.01358	24.9538
ENSG00000162366.8	PDZK1IP1	protein_coding	coding	not_expressed	7.10053e-17	2.40784e-16	sig.	Impulse	-105.005	-147.566	8	3	7.78172	1.78871e-07	6.26008e-07	1.09601e-11	4.08415e-11	TRUE	FALSE	FALSE	0.430357	0.000458412	17.6967	0.358168	7.52104	28.0392
ENSG00000123473.17	STIL	protein_coding	coding	expressed	5.67402e-164	8.65321e-163	sig.	Impulse	-307.193	-691.728	8	3	7366.77	9.62407e-39	8.44049e-38	2.01666e-128	4.06799e-127	TRUE	FALSE	FALSE	0.228711	7858.84	3457.76	9083.09	20.582	33.084
ENSG00000162368.15	CMPK1	protein_coding	coding	expressed	2.37325e-40	1.18463e-39	sig.	Impulse	-300.574	-398.419	8	3	4540.89	1.5455e-13	6.93594e-13	1.95173e-29	1.1385e-28	TRUE	FALSE	FALSE	0.891947	6368.25	3905.87	6731.94	2.08036	29.766
ENSG00000237424.1	FOXD2-AS1	lncRNA	lncRNA	expressed	8.02062e-56	4.81926e-55	sig.	Impulse	-207.611	-341.546	8	3	205.377	1.30871e-47	1.36674e-46	3.046e-11	1.11815e-10	TRUE	FALSE	FALSE	3.38663	205.383	409.548	195.738	31.0287	42.0208
ENSG00000186564.6	FOXD2	protein_coding	coding	down 2:delayed	2.99371e-39	1.46945e-38	sig.	Impulse	-179.748	-275.019	8	3	181.309	5.50296e-32	4.15574e-31	4.25696e-10	1.50177e-09	TRUE	FALSE	FALSE	0.816502	274.328	128.226	252.706	3.5909	31.2278
ENSG00000269113.4	TRABD2B	protein_coding	coding	expressed	8.42791e-06	2.13581e-05	sig.	Impulse	-122.006	-137.622	8	3	23.1858	4.16726e-06	1.35186e-05	0.0914201	0.188258	TRUE	FALSE	FALSE	1.88585	29.967	15.112	30.2891	7.45997	37.0931
ENSG00000132122.12	SPATA6	protein_coding	coding	up 5:peak	9.58904e-22	3.58038e-21	sig.	Impulse	-211.805	-265.931	8	3	637.855	5.4798e-09	2.05507e-08	3.85256e-15	1.59397e-14	TRUE	FALSE	FALSE	0.314362	432.586	851.594	327.913	3.88806	22.1407
ENSG00000142700.12	DMRTA2	protein_coding	coding	not_expressed	2.29062e-11	6.87433e-11	sig.	Impulse	-106.262	-135.595	8	3	8.45219	0.000266456	0.000769545	3.62642e-09	1.23789e-08	TRUE	FALSE	FALSE	0.133075	1.26063	44.5563	2.61615	18.1689	21.5405
ENSG00000185104.21	FAF1	protein_coding	coding	expressed	1.08619e-46	5.88256e-46	sig.	Sigmoid	-273.745	-386.397	8	3	4054.85	0.000861455	0.00237941	1.61158e-45	1.24071e-44	FALSE	TRUE	FALSE	0.210964	4045.15	6286.37	NA	42.0606	NA
ENSG00000123080.12	CDKN2C	protein_coding	coding	down 2:delayed	4.57427e-169	7.24087e-168	sig.	Impulse	-231.358	-627.667	8	3	729.083	8.34587e-60	1.08386e-58	1.67802e-112	2.92954e-111	TRUE	FALSE	FALSE	0.192912	1256.65	67.4651	1244.43	7.98397	38.2543
ENSG00000123091.5	RNF11	protein_coding	coding	expressed	9.83088e-121	1.07599e-119	sig.	Impulse	-274.26	-558.784	8	3	5292.04	1.78061e-82	3.33281e-81	1.69308e-41	1.22591e-40	TRUE	FALSE	FALSE	0.367234	13585.4	4422.77	6138.22	-2.56598	29.2127
ENSG00000085831.16	TTC39A	protein_coding	coding	expressed	6.95494e-71	4.90891e-70	sig.	Impulse	-244.071	-413.034	8	3	1553.21	8.39313e-13	3.66489e-12	6.68814e-61	6.4123e-60	TRUE	FALSE	FALSE	0.697585	1400.45	2034.76	967.683	11.6699	26.9555
ENSG00000085832.18	EPS15	protein_coding	coding	expressed	7.48771e-117	7.936e-116	sig.	Impulse	-271.724	-547.262	8	3	5400.43	9.87319e-56	1.19288e-54	3.02846e-64	3.03109e-63	TRUE	FALSE	FALSE	0.210509	3898.18	7429.55	4403.33	8.36248	29.9852
ENSG00000117859.19	OSBPL9	protein_coding	coding	expressed	0	0	sig.	Impulse	-311.311	-1135.76	8	3	7445.07	6.79562e-84	1.30435e-82	3.67608e-274	2.1997e-272	TRUE	FALSE	FALSE	0.950637	5822.07	9657.63	4060.07	7.79556	28.3327
ENSG00000078618.23	NRDC	protein_coding	coding	expressed	1.32424e-81	1.04389e-80	sig.	Impulse	-327.266	-521.118	8	3	16517.9	2.22549e-27	1.50675e-26	3.79122e-57	3.46856e-56	TRUE	FALSE	FALSE	0.193602	13686.7	52851	12132.8	17.5728	17.6964
ENSG00000266993.3	ENSG00000266993	lncRNA	lncRNA	up 2:delayed	3.72612e-41	1.88125e-40	sig.	Impulse	-149.784	-249.509	8	3	26.6542	6.70548e-13	2.93911e-12	7.0297e-31	4.2161e-30	TRUE	FALSE	FALSE	-0.179806	2.5643	292.199	6.128	20.8357	22.5391
ENSG00000169213.7	RAB3B	protein_coding	coding	expressed	1.33085e-122	1.47808e-121	sig.	Impulse	-338.42	-627.269	8	3	5739.43	4.83595e-25	3.07995e-24	1.27926e-100	1.96163e-99	TRUE	FALSE	FALSE	0.557801	5720.61	12577.6	8026.02	30.9694	60.0912
ENSG00000117862.13	TXNDC12	protein_coding	coding	expressed	3.98261e-28	1.6643e-27	sig.	Sigmoid	-302.445	-371.628	8	3	8125.95	1.10155e-05	3.49247e-05	7.07016e-25	3.74977e-24	FALSE	TRUE	FALSE	0.324319	8110.57	11618.8	NA	34.9721	NA
ENSG00000285839.1	ENSG00000285839	protein_coding	coding	not_expressed	1.10255e-05	2.78042e-05	sig.	Sigmoid	-140.577	-155.898	8	3	21.8455	0.320885	0.547744	3.04022e-06	9.15757e-06	FALSE	TRUE	FALSE	2.8949	21.8453	7.20058	NA	30.6464	NA
ENSG00000198841.4	KTI12	protein_coding	coding	expressed	2.87552e-62	1.85397e-61	sig.	Impulse	-238.904	-387.838	8	3	719.718	3.97474e-25	2.53682e-24	5.72292e-40	4.04589e-39	TRUE	FALSE	FALSE	1.5481	1009.97	589.425	1504.65	1.93018	24.9722
ENSG00000134717.18	BTF3L4	protein_coding	coding	expressed	1.32808e-102	1.26496e-101	sig.	Impulse	-273.395	-515.933	8	3	4499.24	2.36025e-34	1.87871e-33	2.8622e-71	3.1485e-70	TRUE	FALSE	FALSE	0.236233	1.57546e+06	3599.29	7081	-27.685	33.7797
ENSG00000157077.16	ZFYVE9	protein_coding	coding	expressed	2.06248e-63	1.34258e-62	sig.	Impulse	-250.931	-402.527	8	3	1754.42	1.2662e-27	8.63837e-27	1.23414e-38	8.51751e-38	TRUE	FALSE	FALSE	2.96526	1974.32	1469.77	2004.97	7.84458	31.6433
ENSG00000154222.15	CC2D1B	protein_coding	coding	up 2:delayed	0	0	sig.	Impulse	-290.736	-1100.44	8	3	4799.78	3.07846e-187	1.78487e-185	1.6009e-164	4.37556e-163	TRUE	FALSE	FALSE	0.302819	501.264	8409.91	2323.97	5.17254	28.1602
ENSG00000085840.13	ORC1	protein_coding	coding	expressed	1.58019e-107	1.56795e-106	sig.	Impulse	-272.507	-526.453	8	3	3054.2	7.14981e-10	2.7878e-09	1.24547e-100	1.91057e-99	TRUE	FALSE	FALSE	0.772829	3176.55	1768.11	4641.22	23.6829	29.4566
ENSG00000134748.13	PRPF38A	protein_coding	coding	down 2:delayed	0	0	sig.	Impulse	-276.291	-1096.79	8	3	3471.72	1.20008e-102	2.96382e-101	1.04583e-253	5.50206e-252	TRUE	FALSE	FALSE	0.163723	6561.69	630.41	7511.6	3.74443	33.1879
ENSG00000162377.6	COA7	protein_coding	coding	expressed	5.54462e-98	5.07392e-97	sig.	Sigmoid	-305.613	-537.444	8	3	2768.28	0.104708	0.211915	3.39486e-99	5.11565e-98	FALSE	TRUE	FALSE	0.897264	2751.79	5863.06	NA	27.8296	NA
ENSG00000162378.13	ZYG11B	protein_coding	coding	expressed	3.33006e-22	1.25402e-21	sig.	Impulse	-260.044	-315.257	8	3	2730.06	1.49632e-13	6.72013e-13	4.09028e-11	1.49533e-10	TRUE	FALSE	FALSE	0.841775	2767.04	1748.62	2263.37	25.5025	38.4393
ENSG00000121310.17	ECHDC2	protein_coding	coding	expressed	3.7067e-15	1.21198e-14	sig.	Sigmoid	-233.805	-272.262	8	3	995.927	0.00458257	0.0117653	2.85647e-14	1.15395e-13	FALSE	TRUE	FALSE	0.604123	995.928	668.255	NA	45.5424	NA
ENSG00000116171.19	SCP2	protein_coding	coding	expressed	6.44281e-16	2.13945e-15	sig.	Impulse	-285.816	-326.091	8	3	2992.41	7.58747e-13	3.31864e-12	1.75465e-05	5.07877e-05	TRUE	FALSE	FALSE	0.298186	8358.02	2250.5	3380.7	-2.57246	29.6492
ENSG00000157184.7	CPT2	protein_coding	coding	down 2:delayed	4.33655e-49	2.41705e-48	sig.	Impulse	-236.304	-354.551	8	3	2170.9	1.74099e-43	1.68152e-42	1.30788e-08	4.363e-08	TRUE	FALSE	FALSE	1.56017	2708.13	1943.13	2480.45	2.56887	60.0001
ENSG00000162384.14	CZIB	protein_coding	coding	expressed	3.23342e-27	1.32841e-26	sig.	Sigmoid	-277.714	-344.755	8	3	1927.71	9.87527e-19	5.24531e-18	4.51056e-11	1.64514e-10	FALSE	TRUE	FALSE	3.41104	2007.9	1527.03	NA	20.4988	NA
ENSG00000162385.11	MAGOH	protein_coding	coding	expressed	1.87451e-146	2.50492e-145	sig.	Impulse	-243.408	-587.438	8	3	2084.6	3.79699e-43	3.6395e-42	1.81723e-106	2.99262e-105	TRUE	FALSE	FALSE	0.404185	6761.89	1665.76	3959.32	-2.68335	30.4285
ENSG00000226754.3	MAGOH-DT	lncRNA	lncRNA	down 2:delayed	1.3311e-22	5.04848e-22	sig.	Impulse	-133.545	-189.7	8	3	60.5401	1.29532e-18	6.85044e-18	1.42464e-06	4.3606e-06	TRUE	FALSE	FALSE	0.184726	118.66	23.7388	80.8128	3.74792	37.2051
ENSG00000157193.18	LRP8	protein_coding	coding	up 5:peak	0	0	sig.	Impulse	-271.922	-1866.72	8	3	5791.06	0	0	0	0	TRUE	FALSE	FALSE	0.171853	19.9375	35922.9	2297.01	13.4951	13.52
ENSG00000058804.12	NDC1	protein_coding	coding	expressed	7.35079e-192	1.35134e-190	sig.	Sigmoid	-301.931	-750.911	8	3	7120.71	0.00659415	0.0166121	3.69517e-192	1.25938e-190	FALSE	TRUE	FALSE	0.177197	7036.84	16574.7	NA	41.475	NA
ENSG00000058799.15	YIPF1	protein_coding	coding	expressed	6.21694e-23	2.37423e-22	sig.	Impulse	-243.833	-300.77	8	3	2123.38	5.27569e-09	1.98099e-08	2.49873e-16	1.06986e-15	TRUE	FALSE	FALSE	0.165356	1353.6	2630.13	1642.13	2.76081	29.7017
ENSG00000081870.12	HSPB11	protein_coding	coding	down 2:delayed	1.30486e-265	3.67932e-264	sig.	Impulse	-242.107	-861.387	8	3	2039.7	6.04552e-113	1.69007e-111	3.9868e-156	1.02599e-154	TRUE	FALSE	FALSE	0.162618	5553.06	640.246	3179.78	-0.0195464	38.4622
ENSG00000116212.15	LRRC42	protein_coding	coding	expressed	1.45797e-242	3.62357e-241	sig.	Impulse	-296.12	-862.195	8	3	4626.79	8.44863e-75	1.40193e-73	3.817e-171	1.0912e-169	TRUE	FALSE	FALSE	0.339709	6898.36	3417.34	7375.47	3.42425	35.0508
ENSG00000219102.3	HNRNPA3P12	processed_pseudogene	other	expressed	3.02504e-12	9.27508e-12	sig.	Sigmoid	-95.0187	-126.478	8	3	10.1072	0.00230107	0.00608967	5.47429e-11	1.98998e-10	FALSE	TRUE	FALSE	0.26906	10.0585	51.9247	NA	41.9022	NA
ENSG00000116209.12	TMEM59	protein_coding	coding	down 5:peak	2.31071e-11	6.93356e-11	sig.	Impulse	-315.689	-345.014	8	3	5349.53	9.10741e-11	3.67996e-10	0.00610179	0.0146751	TRUE	FALSE	FALSE	0.346591	5172.44	8426.04	5355.16	26.279	42.2066
ENSG00000116205.14	TCEANC2	protein_coding	coding	expressed	1.50422e-18	5.28284e-18	sig.	Impulse	-260.417	-306.963	8	3	1168.92	1.77386e-06	5.89143e-06	2.27177e-14	9.20687e-14	TRUE	FALSE	FALSE	4.75076	1169.09	520.127	1421.27	25.644	31.9026
ENSG00000215883.11	CYB5RL	protein_coding	coding	expressed	2.16124e-198	4.11801e-197	sig.	Impulse	-242.481	-706.551	8	3	1376.52	5.78661e-41	5.31896e-40	1.07797e-160	2.87024e-159	TRUE	FALSE	FALSE	0.498243	1775.16	719.175	3688.3	8.91189	31.4637
ENSG00000116221.15	MRPL37	protein_coding	coding	expressed	8.04754e-98	7.34891e-97	sig.	Impulse	-305.675	-537.131	8	3	7874.98	6.08379e-19	3.24861e-18	7.72726e-82	9.58121e-81	TRUE	FALSE	FALSE	0.282871	46050.5	6577.75	14971.6	-8.39217	32.2281
ENSG00000157216.16	SSBP3	protein_coding	coding	down 2:delayed	4.65593e-204	9.11966e-203	sig.	Impulse	-261.591	-738.751	8	3	2318.57	8.97477e-80	1.61209e-78	1.28076e-127	2.55982e-126	TRUE	FALSE	FALSE	0.557357	3407.08	1550.46	3603.58	4.63585	34.4877
ENSG00000162390.18	ACOT11	protein_coding	coding	expressed	2.42938e-75	1.78879e-74	sig.	Impulse	-268.914	-448.228	8	3	3131.23	5.20733e-12	2.20549e-11	3.59047e-66	3.69356e-65	TRUE	FALSE	FALSE	0.913767	2477.62	3496.99	1700.3	3.21228	27.0503
ENSG00000184313.20	MROH7	protein_coding	coding	expressed	1.12697e-14	3.64563e-14	sig.	Sigmoid	-141.783	-179.083	8	3	32.6156	0.213418	0.392672	2.02526e-15	8.45079e-15	FALSE	TRUE	FALSE	0.387337	34.3275	5.84492	NA	25.5639	NA
ENSG00000243725.7	TTC4	protein_coding	coding	expressed	1.95597e-34	8.98632e-34	sig.	Impulse	-274.269	-358.265	8	3	3193.97	7.04647e-08	2.51827e-07	4.39828e-29	2.54708e-28	TRUE	FALSE	FALSE	0.632722	4278.25	2855.03	5330.91	0.806038	26.1775
ENSG00000162396.6	PARS2	protein_coding	coding	down 1:early	3.24872e-89	2.743e-88	sig.	Impulse	-216.57	-428.075	8	3	722.356	9.32813e-78	1.61916e-76	9.99513e-15	4.0854e-14	TRUE	FALSE	FALSE	0.428157	100207	569.14	938.63	-12.0937	48.8747
ENSG00000006555.11	TTC22	protein_coding	coding	expressed	3.35553e-13	1.05154e-12	sig.	Impulse	-191.99	-225.751	8	3	274.975	9.02529e-11	3.64715e-10	9.27008e-05	0.000257445	TRUE	FALSE	FALSE	6.20118	338.265	229.267	252.74	4.01243	30.0409
ENSG00000116133.13	DHCR24	protein_coding	coding	up 5:peak	1.19823e-238	2.91156e-237	sig.	Impulse	-369.997	-927.034	8	3	24058.1	1.88672e-103	4.7011e-102	1.29575e-138	2.88556e-137	TRUE	FALSE	FALSE	0.936084	17238.7	30446.7	16698.1	5.69595	31.4511
ENSG00000242396.2	ENSG00000242396	lncRNA	lncRNA	down 5:peak	1.85695e-13	5.85577e-13	sig.	Impulse	-118.693	-153.072	8	3	18.9532	2.61408e-07	9.07012e-07	2.27565e-08	7.5223e-08	TRUE	FALSE	FALSE	2.52973	25.9939	10.1809	23.4745	7.72463	32.5703
ENSG00000233203.6	DHCR24-DT	lncRNA	lncRNA	not_expressed	3.6278e-11	1.08276e-10	sig.	Sigmoid	-104.976	-133.825	8	3	10.7089	0.245788	0.441575	7.23653e-12	2.71571e-11	FALSE	TRUE	FALSE	2.75462	10.7085	36.803	NA	32.5688	NA
ENSG00000143001.5	TMEM61	protein_coding	coding	down 1:early	2.25767e-38	1.09636e-37	sig.	Impulse	-176.194	-269.412	8	3	180.654	1.30764e-05	4.12521e-05	2.57934e-35	1.6782e-34	TRUE	FALSE	FALSE	0.312408	166.392	739.097	72.5086	20.6021	21.1222
ENSG00000169174.11	PCSK9	protein_coding	coding	up 5:peak	0	0	sig.	Impulse	-463.27	-4965.02	8	3	18989.4	0	0	0	0	TRUE	FALSE	FALSE	0.290963	1815.63	60895.1	1062.89	9.7102	22.5682
ENSG00000162402.15	USP24	protein_coding	coding	up 2:delayed	1.87088e-248	4.80205e-247	sig.	Impulse	-475.702	-1055.38	8	3	8301.17	8.06552e-40	7.24713e-39	5.508e-212	2.19168e-210	TRUE	FALSE	FALSE	0.790313	7407.2	20261.9	4784.25	24.1897	27.5461
ENSG00000284686.1	ENSG00000284686	protein_coding	coding	up 2:delayed	3.74421e-21	1.38157e-20	sig.	Impulse	-114.347	-167.072	8	3	18.4334	2.40259e-09	9.14954e-09	3.45433e-14	1.39146e-13	TRUE	FALSE	FALSE	0.348762	8.88151	84.3564	6.04741	14.7134	22.8546
ENSG00000162407.9	PLPP3	protein_coding	coding	expressed	1.79027e-91	1.53978e-90	sig.	Impulse	-203.512	-420.255	8	3	267.243	2.63134e-68	3.94541e-67	2.50361e-26	1.37125e-25	TRUE	FALSE	FALSE	1.05025	207.018	443.211	162.752	11.9524	47.3884
ENSG00000162409.12	PRKAA2	protein_coding	coding	up 1:early	3.18653e-05	7.88962e-05	sig.	Impulse	-205.959	-220.106	8	3	275.017	4.10345e-05	0.000125718	0.0441249	0.0955857	TRUE	FALSE	FALSE	1.82846	275.105	81.2589	237.618	27.0792	28.6438
ENSG00000162600.12	OMA1	protein_coding	coding	expressed	7.88783e-11	2.33395e-10	sig.	Impulse	-231.111	-259.142	8	3	1628.21	1.88695e-12	8.13074e-12	0.55785	0.87559	TRUE	FALSE	FALSE	0.998095	2018.09	1440.26	1682.46	2.23545	22.5278
ENSG00000184292.7	TACSTD2	protein_coding	coding	up 1:early	0	0	sig.	Impulse	-288.633	-1732.9	8	3	2174.1	1.60015e-120	4.93053e-119	0	0	TRUE	FALSE	FALSE	0.226099	890.007	3800.76	349.821	8.55729	37.971
ENSG00000162601.12	MYSM1	protein_coding	coding	up 1:early	1.93265e-27	7.97267e-27	sig.	Impulse	-316.966	-384.534	8	3	5550.16	4.88495e-21	2.77359e-20	4.87849e-09	1.65792e-08	TRUE	FALSE	FALSE	1.4254	2556.86	6653.44	4261.93	2.22559	27.7209
ENSG00000177606.8	JUN	protein_coding	coding	up 2:delayed	0	0	sig.	Impulse	-344.982	-1504.53	8	3	2059.56	4.29271e-168	2.13243e-166	0	0	TRUE	FALSE	FALSE	0.221141	0.0952897	3133.55	872.516	2.77517	35.0594
ENSG00000232453.7	LINC02777	lncRNA	lncRNA	up 5:peak	1.05268e-25	4.22085e-25	sig.	Impulse	-145.96	-209.439	8	3	56.6839	3.75461e-09	1.41853e-08	5.45282e-19	2.50548e-18	TRUE	FALSE	FALSE	0.143306	22.6391	317.551	20.7367	19.8979	19.9522
ENSG00000172456.18	FGGY	protein_coding	coding	up 5:peak	2.97385e-145	3.93642e-144	sig.	Impulse	-231.639	-572.893	8	3	862.73	6.20913e-46	6.2738e-45	1.75102e-102	2.73533e-101	TRUE	FALSE	FALSE	0.820541	557.516	1319.66	380.392	8.23701	28.1053
ENSG00000134716.11	CYP2J2	protein_coding	coding	expressed	1.47965e-15	4.87955e-15	sig.	Sigmoid	-170.984	-210.395	8	3	148.348	0.0114801	0.0279873	4.51051e-15	1.86109e-14	FALSE	TRUE	FALSE	-2.54013	282.94	148.348	NA	44.4554	NA
ENSG00000162598.13	C1orf87	protein_coding	coding	up 5:peak	3.85652e-07	1.02664e-06	sig.	Impulse	-131.242	-150.218	8	3	51.9853	1.43409e-05	4.51431e-05	0.00133884	0.00341409	TRUE	FALSE	FALSE	3.0139	41.8576	67.6654	46.1351	8.20364	31.1152
ENSG00000162599.18	NFIA	protein_coding	coding	down 5:peak	1.08595e-151	1.5201e-150	sig.	Impulse	-270.476	-626.617	8	3	545.608	6.8034e-35	5.48329e-34	5.91973e-120	1.1059e-118	TRUE	FALSE	FALSE	4.01984	763.341	387.738	1217.02	4.02357	32.0066
ENSG00000162604.12	TM2D1	protein_coding	coding	up 1:early	1.92334e-92	1.66926e-91	sig.	Impulse	-240.713	-459.702	8	3	1719.38	1.40642e-36	1.17533e-35	7.37016e-59	6.89747e-58	TRUE	FALSE	FALSE	0.877271	1154.85	2049.69	1170.95	3.63957	30.5868
ENSG00000132849.22	PATJ	protein_coding	coding	expressed	3.65661e-125	4.15171e-124	sig.	Impulse	-330.369	-625.145	8	3	6250.03	1.33221e-37	1.13931e-36	1.17532e-90	1.61746e-89	TRUE	FALSE	FALSE	1.14916	6263.89	2313.53	3942.19	27.4056	46.3051
ENSG00000162607.13	USP1	protein_coding	coding	up 4:inverse	5.48553e-29	2.32483e-28	sig.	Impulse	-320.017	-391.225	8	3	5782.42	2.87785e-06	9.42702e-06	3.59248e-25	1.91805e-24	TRUE	FALSE	FALSE	0.899073	5771.29	11968.2	8143.21	28.8862	59.9999
ENSG00000125703.15	ATG4C	protein_coding	coding	expressed	8.17742e-34	3.72551e-33	sig.	Impulse	-266.609	-349.149	8	3	1049.39	6.49645e-06	2.08433e-05	2.09219e-30	1.24357e-29	TRUE	FALSE	FALSE	3.65725	1049.39	2212.01	1458.94	31.4411	59.9999
ENSG00000088035.18	ALG6	protein_coding	coding	expressed	1.68565e-35	7.85301e-35	sig.	Impulse	-254.638	-341.129	8	3	1479.06	4.56068e-08	1.6446e-07	5.69138e-30	3.35188e-29	TRUE	FALSE	FALSE	0.365906	1697.58	1166.03	2526.64	5.77265	26.3678
ENSG00000142856.17	ITGB3BP	protein_coding	coding	expressed	1.33331e-91	1.14928e-90	sig.	Impulse	-255.736	-472.775	8	3	2250.17	1.04683e-16	5.21673e-16	7.98853e-78	9.47933e-77	TRUE	FALSE	FALSE	0.284042	2580.18	1420.91	3801.68	12.5323	35.2022
ENSG00000203965.13	EFCAB7	protein_coding	coding	up 5:peak	1.89995e-26	7.71434e-26	sig.	Impulse	-245.064	-310.295	8	3	943.452	1.2896e-21	7.44176e-21	1.74503e-07	5.55874e-07	TRUE	FALSE	FALSE	1.11746	967.612	445.617	787.134	24.8454	37.3112
ENSG00000079739.17	PGM1	protein_coding	coding	down 2:delayed	4.62658e-17	1.57627e-16	sig.	Sigmoid	-307.861	-350.865	8	3	4144.17	0.364967	0.604561	4.27032e-18	1.91983e-17	FALSE	TRUE	FALSE	1.12939	4319.32	2699.37	NA	23.4581	NA
ENSG00000185483.13	ROR1	protein_coding	coding	down 5:peak	5.83473e-59	3.62476e-58	sig.	Impulse	-185.151	-326.391	8	3	115.892	1.27669e-27	8.70844e-27	3.62137e-34	2.3094e-33	TRUE	FALSE	FALSE	3.4285	181.034	72.1449	177.432	3.89957	31.7305
ENSG00000162437.15	RAVER2	protein_coding	coding	expressed	0	0	sig.	Impulse	-278.69	-1601.49	8	3	3446.93	8.27355e-165	4.00832e-163	0	0	TRUE	FALSE	FALSE	3.37084	4221.03	2435.72	5306.84	7.87988	31.8766
ENSG00000162434.14	JAK1	protein_coding	coding	expressed	1.8143e-16	6.09181e-16	sig.	Sigmoid	-301.342	-342.931	8	3	7393.16	0.00203758	0.00542056	2.89816e-15	1.20406e-14	FALSE	TRUE	FALSE	8.36988	7393.16	6214.41	NA	31.9203	NA
ENSG00000162433.15	AK4	protein_coding	coding	down 2:delayed	3.13886e-163	4.75733e-162	sig.	Impulse	-292.175	-674.993	8	3	4765.55	4.79208e-67	7.02134e-66	1.98637e-99	3.00477e-98	TRUE	FALSE	FALSE	0.159923	9334.28	847.841	8963.67	3.4407	33.182
ENSG00000116675.16	DNAJC6	protein_coding	coding	expressed	1.17955e-74	8.62225e-74	sig.	Impulse	-237.492	-415.212	8	3	1731.73	2.30077e-51	2.55384e-50	2.53674e-26	1.38881e-25	TRUE	FALSE	FALSE	0.383944	1829.3	377.719	1589.46	23.9325	31.7986
ENSG00000213625.9	LEPROT	protein_coding	coding	up 3:late	6.82091e-105	6.62057e-104	sig.	Impulse	-275.73	-523.572	8	3	2377.31	2.12623e-53	2.45176e-52	1.38449e-54	1.22408e-53	TRUE	FALSE	FALSE	0.321723	2151.48	6637.49	3156.89	26.7958	46.1157
ENSG00000116678.20	LEPR	protein_coding	coding	down 3:late	9.1724e-71	6.46821e-70	sig.	Impulse	-215.198	-383.881	8	3	969.926	8.2888e-38	7.11657e-37	6.89484e-36	4.52657e-35	TRUE	FALSE	FALSE	0.427937	1068.64	358.182	711.796	20.6742	43.8075
ENSG00000184588.18	PDE4B	protein_coding	coding	up 4:inverse	0	0	sig.	Impulse	-386.293	-1267.79	8	3	10770.8	3.13467e-156	1.39932e-154	1.22614e-226	5.44868e-225	TRUE	FALSE	FALSE	0.470433	11952.1	3694.92	14068.3	14.2947	25.394
ENSG00000118473.23	SGIP1	protein_coding	coding	up 4:inverse	1.31605e-05	3.30712e-05	sig.	Sigmoid	-165.034	-180.16	8	3	91.0975	0.0213324	0.0498569	4.99648e-05	0.000140674	FALSE	TRUE	FALSE	4.44618	91.0905	152.544	NA	25.8513	NA
ENSG00000172410.5	INSL5	protein_coding	coding	not_expressed	7.89272e-09	2.21326e-08	sig.	Impulse	-81.9331	-105.083	8	3	4.00129	1.48205e-06	4.94741e-06	0.000220103	0.000595974	TRUE	FALSE	FALSE	0.224932	0.000143997	27.8198	1.19149	18.1439	25.9992
ENSG00000152763.17	DNAI4	protein_coding	coding	up 2:delayed	7.06942e-255	1.87977e-253	sig.	Impulse	-225.843	-820.346	8	3	754.687	9.87827e-118	2.94649e-116	1.33394e-140	3.03086e-139	TRUE	FALSE	FALSE	0.307704	264.961	2089.93	303.906	11.6315	26.8108
ENSG00000116704.8	SLC35D1	protein_coding	coding	expressed	5.07767e-44	2.65281e-43	sig.	Impulse	-221.843	-328.262	8	3	1007.27	6.94703e-46	7.01215e-45	0.18099	0.348929	TRUE	FALSE	FALSE	2.82182	1126.09	872.324	1232.65	7.49071	42.0172
ENSG00000142864.15	SERBP1	protein_coding	coding	expressed	0	0	sig.	Impulse	-347.625	-1110.35	8	3	25922	1.15733e-98	2.71782e-97	1.27731e-232	5.86903e-231	TRUE	FALSE	FALSE	0.281552	64961.6	18747.2	50904.9	-1.97383	31.0879
ENSG00000116717.13	GADD45A	protein_coding	coding	up 1:early	0	0	sig.	Impulse	-1711.18	-6334.58	8	3	6994.32	5.55713e-25	3.53295e-24	0	0	TRUE	FALSE	FALSE	1.35083	6901.47	13466.8	1714.15	25.687	27.529
ENSG00000172380.6	GNG12	protein_coding	coding	down 2:delayed	6.28856e-232	1.46798e-230	sig.	Impulse	-286.234	-827.755	8	3	6617.65	4.0045e-105	1.02316e-103	3.24019e-130	6.61783e-129	TRUE	FALSE	FALSE	0.192279	10329.7	3803.67	8582.97	4.71821	33.357
ENSG00000162595.8	DIRAS3	protein_coding	coding	down 2:delayed	7.7279e-56	4.6448e-55	sig.	Impulse	-160.66	-294.633	8	3	107.542	2.53111e-44	2.48757e-43	1.71743e-14	6.98486e-14	TRUE	FALSE	FALSE	0.225588	212.592	39.3453	152.889	4.31108	38.9159
ENSG00000116729.14	WLS	protein_coding	coding	expressed	9.60558e-243	2.39187e-241	sig.	Impulse	-250.238	-816.731	8	3	3111.27	2.0935e-63	2.89325e-62	1.04727e-182	3.29691e-181	TRUE	FALSE	FALSE	0.31051	3986.99	2080.46	4941.46	7.56564	34.5131
ENSG00000024526.17	DEPDC1	protein_coding	coding	expressed	3.0793e-47	1.67882e-46	sig.	Impulse	-318.318	-432.247	8	3	6141.02	4.58862e-16	2.23912e-15	7.28928e-34	4.61395e-33	TRUE	FALSE	FALSE	0.294604	10395.5	3959.25	10811.5	3.14736	36.0317
ENSG00000233589.1	ENSG00000233589	lncRNA	lncRNA	up 2:delayed	2.79896e-98	2.56674e-97	sig.	Impulse	-230.289	-462.809	8	3	561.18	5.18183e-49	5.53246e-48	2.51127e-52	2.14859e-51	TRUE	FALSE	FALSE	0.207479	0.384592	982.406	239.128	5.27051	42.4096
ENSG00000234264.1	DEPDC1-AS1	lncRNA	lncRNA	up 2:delayed	1.39405e-64	9.18602e-64	sig.	Impulse	-144.594	-298.911	8	3	50.8731	6.45025e-23	3.86384e-22	1.70975e-44	1.29667e-43	TRUE	FALSE	FALSE	0.811933	27.3439	78.9659	19.7706	7.17422	35.648
ENSG00000066557.6	LRRC40	protein_coding	coding	up 1:early	1.5133e-05	3.79452e-05	sig.	Impulse	-285.992	-300.964	8	3	2176.02	1.11827e-05	3.54436e-05	0.0675385	0.142356	TRUE	FALSE	FALSE	2.1378	1697.84	2518.76	1820.66	4.03333	60.0029
ENSG00000116754.14	SRSF11	protein_coding	coding	up 2:delayed	1.25513e-283	3.8919e-282	sig.	Impulse	-331.626	-992.488	8	3	13761.4	2.3298e-179	1.2825e-177	7.51194e-108	1.25233e-106	TRUE	FALSE	FALSE	0.314052	9920.06	32613.1	10309.9	15.5652	26.5843
ENSG00000118454.13	ANKRD13C	protein_coding	coding	expressed	1.37423e-138	1.73077e-137	sig.	Impulse	-272.586	-598.424	8	3	2571.89	4.41877e-36	3.6484e-35	1.23684e-105	2.01384e-104	TRUE	FALSE	FALSE	4.63521	1076.53	2742.07	1636.96	0.0993155	28.3046
ENSG00000197568.15	HHLA3	lncRNA	lncRNA	down 1:early	2.91818e-17	9.98822e-17	sig.	Impulse	-210.618	-254.099	8	3	531.843	2.89679e-10	1.1473e-09	2.41608e-09	8.30302e-09	TRUE	FALSE	FALSE	0.163072	604.66	97.4821	436.736	21.1255	41.531
ENSG00000116761.12	CTH	protein_coding	coding	expressed	0	0	sig.	Impulse	-289.581	-2511.64	8	3	1858.1	3.74697e-169	1.88281e-167	0	0	TRUE	FALSE	FALSE	1.01786	1272.15	2638.29	555.468	7.69214	28.2126
ENSG00000271992.1	ENSG00000271992	lncRNA	lncRNA	expressed	1.80807e-48	9.9881e-48	sig.	Impulse	-113.996	-230.797	8	3	29.0346	2.539e-11	1.04652e-10	8.07397e-40	5.69874e-39	TRUE	FALSE	FALSE	0.447628	17.6448	57.1115	5.01467	9.94158	25.9037
ENSG00000132485.14	ZRANB2	protein_coding	coding	expressed	2.02321e-28	8.49923e-28	sig.	Impulse	-309.457	-379.332	8	3	5310.81	6.4502e-13	2.82942e-12	5.15835e-18	2.31535e-17	TRUE	FALSE	FALSE	2.68882	6806.4	4347.63	6950.54	3.78373	30.3181
ENSG00000229956.11	ZRANB2-DT	lncRNA	lncRNA	up 2:delayed	1.60789e-06	4.19153e-06	sig.	Impulse	-178.901	-196.329	8	3	79.3328	0.000127782	0.000377926	0.000732229	0.00191034	TRUE	FALSE	FALSE	1.91281	57.9751	137.923	91.1584	11.7846	37.3865
ENSG00000162620.16	LRRIQ3	protein_coding	coding	down 2:delayed	6.95664e-22	2.60543e-21	sig.	Impulse	-180.568	-235.024	8	3	180.307	1.47046e-11	6.12337e-11	9.48963e-13	3.65791e-12	TRUE	FALSE	FALSE	0.345404	801.23	141.172	297.935	-4.36062	35.5874
ENSG00000259030.8	FPGT-TNNI3K	protein_coding	coding	expressed	1.47109e-27	6.08977e-27	sig.	Impulse	-168.82	-236.667	8	3	81.3161	4.57304e-08	1.6489e-07	6.08727e-22	3.00977e-21	TRUE	FALSE	FALSE	1.17846	17.9455	96.4988	28.2524	1.28126	29.388
ENSG00000254685.8	FPGT	protein_coding	coding	expressed	5.42367e-66	3.62819e-65	sig.	Impulse	-226.28	-383.875	8	3	775.784	1.21845e-27	8.31983e-27	3.28603e-41	2.371e-40	TRUE	FALSE	FALSE	0.919946	1214.78	580.348	1215.63	2.76516	31.2718
ENSG00000116783.15	TNNI3K	protein_coding	coding	expressed	1.29461e-05	3.25366e-05	sig.	Sigmoid	-136.047	-151.19	8	3	27.56	0.00579864	0.0147159	0.00017078	0.000466352	FALSE	TRUE	FALSE	3.87926	27.5609	11.7871	NA	27.8093	NA
ENSG00000178965.14	ERICH3	protein_coding	coding	not_expressed	1.822e-05	4.55284e-05	sig.	Sigmoid	-83.1403	-97.907	8	3	3.67265	0.00660585	0.0166394	0.000216105	0.000585431	FALSE	TRUE	FALSE	6.81664	2.20939e-07	5.80401	NA	3.79932	NA
ENSG00000272864.1	ENSG00000272864	lncRNA	lncRNA	up 5:peak	4.01748e-10	1.16647e-09	sig.	Impulse	-120.301	-146.613	8	3	25.302	0.000116096	0.000344377	1.55228e-07	4.95723e-07	TRUE	FALSE	FALSE	0.704861	0.00921324	34.9633	4.56851	1.35146	24.1625
ENSG00000116791.14	CRYZ	protein_coding	coding	expressed	1.47477e-48	8.16067e-48	sig.	Impulse	-276.35	-393.357	8	3	2898.88	9.84942e-14	4.44898e-13	1.64403e-37	1.1125e-36	TRUE	FALSE	FALSE	0.335732	5457.84	2274.12	5077.2	0.127496	35.0675
ENSG00000162623.16	TYW3	protein_coding	coding	expressed	1.30383e-23	5.04914e-23	sig.	Sigmoid	-284.838	-343.377	8	3	3718.73	0.758138	0.892393	4.32201e-25	2.3044e-24	FALSE	TRUE	FALSE	0.502232	3657.16	6242.16	NA	27.5914	NA
ENSG00000137968.17	SLC44A5	protein_coding	coding	up 5:peak	8.69588e-129	1.01165e-127	sig.	Impulse	-212.392	-515.554	8	3	487.427	1.44934e-29	1.03622e-28	2.61603e-102	4.08171e-101	TRUE	FALSE	FALSE	0.809891	292.541	621.056	192.713	4.15603	28.1885
ENSG00000117054.15	ACADM	protein_coding	coding	expressed	3.00368e-09	8.5241e-09	sig.	Impulse	-287.333	-311.511	8	3	4294.17	0.000100403	0.000299256	1.41802e-06	4.34168e-06	TRUE	FALSE	FALSE	2.59055	3823.46	4637.59	3681.72	4.05345	27.7693
ENSG00000137955.16	RABGGTB	protein_coding	coding	up 1:early	5e-324	1.9e-322	sig.	Impulse	-363.012	-1117.58	8	3	27528.9	1.07823e-122	3.39984e-121	4.48803e-205	1.69138e-203	TRUE	FALSE	FALSE	0.50404	1622.1	45519.7	5987.23	4.07952	27.1466
ENSG00000057468.7	MSH4	protein_coding	coding	up 3:late	5.69339e-38	2.75184e-37	sig.	Impulse	-163.928	-256.206	8	3	61.5481	1.00912e-18	5.35782e-18	6.76314e-22	3.33931e-21	TRUE	FALSE	FALSE	0.210352	27.3165	154.515	32.4759	14.1265	33.6235
ENSG00000230027.2	ENSG00000230027	lncRNA	lncRNA	not_expressed	2.72175e-10	7.93476e-10	sig.	Impulse	-72.3437	-99.0675	8	3	1.97289	8.48732e-06	2.7072e-05	1.31879e-06	4.04259e-06	TRUE	FALSE	FALSE	0.40817	6.54647e-05	10.546	0.631361	16.5588	35.1229
ENSG00000184005.11	ST6GALNAC3	protein_coding	coding	down 2:delayed	3.43392e-31	1.50564e-30	sig.	Impulse	-177.703	-254.088	8	3	142.281	1.60116e-25	1.0337e-24	2.12795e-08	7.04296e-08	TRUE	FALSE	FALSE	0.334378	275.005	41.0436	178.362	5.29195	45.6829
ENSG00000226415.1	TPI1P1	processed_pseudogene	other	expressed	8.33971e-13	2.58884e-12	sig.	Impulse	-160.008	-192.817	8	3	116.651	3.84404e-10	1.51466e-09	5.75897e-05	0.000161492	TRUE	FALSE	FALSE	0.195783	153.35	20.3817	148.027	12.3702	32.8249
ENSG00000288543.1	ENSG00000288543	lncRNA	lncRNA	not_expressed	2.15493e-19	7.69919e-19	sig.	Impulse	-89.7992	-138.351	8	3	5.75728	8.19417e-11	3.31642e-10	5.80082e-11	2.10613e-10	TRUE	FALSE	FALSE	0.188681	0.00164761	70.2914	0.343693	22.3317	22.5714
ENSG00000142892.15	PIGK	protein_coding	coding	expressed	1.86095e-42	9.5544e-42	sig.	Impulse	-260.454	-363.22	8	3	2165.23	4.31522e-12	1.83439e-11	5.39064e-33	3.35686e-32	TRUE	FALSE	FALSE	0.16848	207557	1476.32	4114.32	-30.6146	30.2043
ENSG00000154027.19	AK5	protein_coding	coding	expressed	4.74283e-06	1.21537e-05	sig.	Impulse	-146.135	-162.382	8	3	23.5852	2.18934e-06	7.22299e-06	0.0924669	0.190134	TRUE	FALSE	FALSE	3.29007	12.8859	140.539	12.8104	4.88354	7.94186
ENSG00000036549.13	ZZZ3	protein_coding	coding	expressed	6.48431e-08	1.77377e-07	sig.	Impulse	-302.634	-323.531	8	3	4229.91	6.06651e-09	2.2701e-08	0.266602	0.490067	TRUE	FALSE	FALSE	0.607421	4128.62	5666.3	3466.94	24.7079	47.6759
ENSG00000077254.14	USP33	protein_coding	coding	expressed	1.19117e-20	4.35185e-20	sig.	Impulse	-287.517	-339.051	8	3	6467.76	0.000223114	0.000647471	1.3968e-18	6.35181e-18	TRUE	FALSE	FALSE	1.07206	6133.3	6848.09	5337.14	6.79436	28.089
ENSG00000180488.16	MIGA1	protein_coding	coding	expressed	2.9245e-24	1.14565e-23	sig.	Impulse	-258.781	-318.853	8	3	1781.43	8.94704e-21	5.04127e-20	3.96417e-06	1.18713e-05	TRUE	FALSE	FALSE	0.238298	1.02231e-05	2122.99	1277.74	-2.06658	48.055
ENSG00000235927.4	NEXN-AS1	lncRNA	lncRNA	not_expressed	1.51529e-27	6.26809e-27	sig.	Impulse	-96.7767	-164.593	8	3	7.67916	9.2696e-11	3.74395e-10	2.90371e-19	1.34509e-18	TRUE	FALSE	FALSE	2.36476	2.20296	15.7688	1.58516	8.13868	27.5456
ENSG00000162614.19	NEXN	protein_coding	coding	up 2:delayed	1.87112e-35	8.70671e-35	sig.	Impulse	-155.052	-241.437	8	3	52.2759	1.21226e-15	5.82772e-15	2.06394e-22	1.03142e-21	TRUE	FALSE	FALSE	0.24394	17.3008	183.537	17.2927	13.7892	25.3812
ENSG00000162613.18	FUBP1	protein_coding	coding	expressed	1.21854e-240	2.98683e-239	sig.	Impulse	-353.525	-915.162	8	3	7090.69	0.000341241	0.000977104	9.4523e-240	4.56811e-238	TRUE	FALSE	FALSE	0.906387	7065.03	15900	14281.2	28.4219	46.4234
ENSG00000162616.9	DNAJB4	protein_coding	coding	expressed	4.37625e-15	1.42829e-14	sig.	Impulse	-293.275	-331.559	8	3	2918.55	2.88784e-15	1.37112e-14	0.0221669	0.0500323	TRUE	FALSE	FALSE	6.62353	2918.52	1751.63	3346.78	27.6657	41.8414
ENSG00000273338.1	ENSG00000273338	lncRNA	lncRNA	expressed	4.21335e-13	1.31762e-12	sig.	Impulse	-105.454	-138.978	8	3	12.9659	6.8391e-05	0.000206352	2.27362e-10	8.09081e-10	TRUE	FALSE	FALSE	0.22161	25.1219	1.35396	49.3163	5.28031	34.6755
ENSG00000233008.8	LINC01725	lncRNA	lncRNA	not_expressed	1.62908e-15	5.36646e-15	sig.	Impulse	-95.4286	-134.74	8	3	8.91995	1.22596e-15	5.89213e-15	0.0189751	0.0431762	TRUE	FALSE	FALSE	0.982973	6.81944e-05	20.8755	6.31196e-05	7.79095	37.251
ENSG00000137941.17	TTLL7	protein_coding	coding	up 5:peak	8.06819e-113	8.34146e-112	sig.	Impulse	-341.016	-607.218	8	3	2782.63	9.30959e-05	0.00027811	4.77989e-111	8.25299e-110	TRUE	FALSE	FALSE	0.862903	2796.27	711.676	990.039	27.8714	59.9982
ENSG00000271576.2	PRKACB-DT	lncRNA	lncRNA	down 2:delayed	6.58975e-32	2.91906e-31	sig.	Impulse	-162.881	-240.949	8	3	108.667	5.86289e-18	3.03474e-17	1.50481e-16	6.48054e-16	TRUE	FALSE	FALSE	0.126284	837.895	17.6235	162.905	-13.2573	34.3483
ENSG00000142875.20	PRKACB	protein_coding	coding	down 3:late	2.80008e-54	1.65855e-53	sig.	Impulse	-328.138	-458.48	8	3	10627.2	8.27867e-35	6.65998e-34	2.45049e-22	1.22287e-21	TRUE	FALSE	FALSE	0.179263	19150.5	2791.72	9626.13	5.84115	31.2195
ENSG00000203943.9	SAMD13	protein_coding	coding	down 2:delayed	1.27591e-67	8.69859e-67	sig.	Impulse	-219.019	-380.399	8	3	850.575	4.13135e-24	2.55845e-23	2.33238e-46	1.82284e-45	TRUE	FALSE	FALSE	4.15297	1166.99	729.775	1260.97	2.15775	32.1233
ENSG00000137976.8	DNASE2B	protein_coding	coding	up 2:delayed	1.73813e-110	1.76809e-109	sig.	Impulse	-156.485	-417.283	8	3	89.8685	2.7156e-60	3.5609e-59	2.53038e-53	2.1995e-52	TRUE	FALSE	FALSE	0.200315	10.3072	952.321	26.0396	20.2347	20.1943
ENSG00000117133.11	RPF1	protein_coding	coding	expressed	1.05578e-113	1.09646e-112	sig.	Impulse	-281.598	-549.844	8	3	4858.08	1.98128e-26	1.30643e-25	2.6222e-90	3.59351e-89	TRUE	FALSE	FALSE	0.299383	68641.5	3925.25	9696.38	-10.8866	30.1896
ENSG00000174021.12	GNG5	protein_coding	coding	down 2:delayed	2.10128e-143	2.73886e-142	sig.	Impulse	-310.707	-647.684	8	3	6976.02	1.64305e-90	3.49546e-89	3.5369e-56	3.1934e-55	TRUE	FALSE	FALSE	0.0968096	69110.4	2077.6	8158.97	-22.9391	35.6178
ENSG00000117151.13	CTBS	protein_coding	coding	expressed	9.29659e-277	2.77088e-275	sig.	Impulse	-275.104	-920.112	8	3	2865.59	4.69137e-80	8.46953e-79	3.89683e-200	1.40897e-198	TRUE	FALSE	FALSE	0.112602	597.402	6141.68	1546.15	7.58399	24.7763
ENSG00000284882.2	ENSG00000284882	lncRNA	lncRNA	not_expressed	5.81602e-16	1.93213e-15	sig.	Impulse	-117.278	-157.659	8	3	11.198	1.90799e-13	8.54065e-13	5.96721e-05	0.0001672	TRUE	FALSE	FALSE	0.195232	7.6169	94.0137	3.5973	28.8435	28.9849
ENSG00000117155.17	SSX2IP	protein_coding	coding	expressed	4.85655e-178	8.16593e-177	sig.	Impulse	-293.397	-710.446	8	3	4393.96	9.39818e-55	1.11554e-53	1.55398e-126	3.08545e-125	TRUE	FALSE	FALSE	0.330525	6537.69	2611.25	7917.29	5.62652	35.0972
ENSG00000171517.6	LPAR3	protein_coding	coding	expressed	0	0	sig.	Impulse	-460.336	-1968.46	8	3	2572.94	1.16233e-23	7.12155e-23	0	0	TRUE	FALSE	FALSE	1.59004	2608.81	1674.58	4841.47	24.7566	29.4234
ENSG00000153898.13	MCOLN2	protein_coding	coding	expressed	2.60243e-26	1.05415e-25	sig.	Impulse	-237.64	-302.548	8	3	684.204	0.000196275	0.000572085	2.81508e-24	1.47289e-23	TRUE	FALSE	FALSE	0.376254	709.307	159.985	903.649	25.6077	34.1964
ENSG00000162643.13	DNAI3	protein_coding	coding	down 3:late	2.37481e-15	7.79027e-15	sig.	Impulse	-188.363	-227.283	8	3	185.093	2.40339e-15	1.14402e-14	0.0146552	0.033782	TRUE	FALSE	FALSE	1.02582	193.084	44.0719	161.264	24.7294	36.7082
ENSG00000055732.13	MCOLN3	protein_coding	coding	expressed	3.1885e-12	9.77091e-12	sig.	Impulse	-232.351	-263.756	8	3	739.077	8.28359e-09	3.08619e-08	1.16144e-05	3.39511e-05	TRUE	FALSE	FALSE	2.88672	785.55	585.099	734.029	12.1546	32.0841
ENSG00000097096.10	SYDE2	protein_coding	coding	up 3:late	1.22081e-11	3.68803e-11	sig.	Impulse	-200.882	-230.877	8	3	221.365	3.64911e-06	1.18741e-05	1.24903e-07	4.00445e-07	TRUE	FALSE	FALSE	0.101376	151.02	680.367	220.231	26.9945	37.0929
ENSG00000162642.14	C1orf52	protein_coding	coding	expressed	6.58117e-19	2.32842e-18	sig.	Impulse	-264.105	-311.505	8	3	2268.5	1.58908e-06	5.29297e-06	1.09194e-14	4.45995e-14	TRUE	FALSE	FALSE	2.95923	2268.54	1424.91	1882.87	31.8226	43.052
ENSG00000142867.14	BCL10	protein_coding	coding	expressed	1.30824e-117	1.39259e-116	sig.	Impulse	-266.728	-544.02	8	3	2039.26	3.57356e-16	1.75012e-15	1.84281e-104	2.95407e-103	TRUE	FALSE	FALSE	0.967456	1966.92	7229.35	1616.36	25.9098	25.9145
ENSG00000223653.6	BCL10-AS1	lncRNA	lncRNA	expressed	7.76395e-12	2.35581e-11	sig.	Impulse	-130.257	-160.727	8	3	19.8777	1.74258e-13	7.81003e-13	0.53488	0.850056	TRUE	FALSE	FALSE	8.90788	19.8774	36.5044	8.50835	25.0324	42.0703
ENSG00000153904.21	DDAH1	protein_coding	coding	down 5:peak	5.112e-320	1.883116e-318	sig.	Impulse	-219.224	-964.057	8	3	968.894	3.74879e-121	1.16334e-119	2.17385e-202	8.0455e-201	TRUE	FALSE	FALSE	0.603295	1608.58	588.265	1975.97	3.77601	29.696
ENSG00000272691.1	ENSG00000272691	lncRNA	lncRNA	not_expressed	1.74178e-08	4.83547e-08	sig.	Impulse	-62.9887	-85.2934	8	3	1.37219	2.256e-07	7.85131e-07	0.00290446	0.00720489	TRUE	FALSE	FALSE	2.23082	0.412281	4.59678	0.373461	12.2335	36.7904
ENSG00000142871.18	CCN1	protein_coding	coding	up 3:late	0	0	sig.	Impulse	-256.859	-1350.3	8	3	478.526	4e-323	6.22e-321	7.39705e-152	1.83262e-150	TRUE	FALSE	FALSE	2.73464	429.902	13925.2	1859.07	25.3941	26.927
ENSG00000117174.11	ZNHIT6	protein_coding	coding	expressed	3.83342e-58	2.35645e-57	sig.	Impulse	-304.246	-443.583	8	3	2177.31	6.69274e-24	4.12251e-23	4.81946e-37	3.23837e-36	TRUE	FALSE	FALSE	0.667168	2083.41	4968.22	3232.36	26.1114	32.3869
ENSG00000285210.1	LINC02795	lncRNA	lncRNA	not_expressed	1.98675e-05	4.95601e-05	sig.	noFit	-111.123	-125.794	8	3	10.8108	0.00316481	0.00826887	0.000476693	0.00126121	FALSE	FALSE	FALSE	NA	NA	NA	NA	NA	NA
ENSG00000097033.15	SH3GLB1	protein_coding	coding	expressed	8.42715e-11	2.49147e-10	sig.	Impulse	-277.76	-305.722	8	3	4257.37	1.49058e-05	4.68723e-05	2.29679e-07	7.2844e-07	TRUE	FALSE	FALSE	0.273151	4142.5	9396.26	4867.63	29.4942	30.9106
ENSG00000183291.18	SELENOF	protein_coding	coding	expressed	2.09579e-48	1.15645e-47	sig.	Impulse	-310.693	-427.344	8	3	10591.6	7.6223e-20	4.18064e-19	2.7731e-31	1.67368e-30	TRUE	FALSE	FALSE	4.87323	13441.6	9795.75	13644.5	1.8358	27.7268
ENSG00000153936.18	HS2ST1	protein_coding	coding	down 2:delayed	3.55574e-117	3.77782e-116	sig.	Impulse	-266.874	-543.161	8	3	2949.59	9.73695e-43	9.25837e-42	1.59405e-77	1.88468e-76	TRUE	FALSE	FALSE	0.312958	3865.09	1896.02	4089.67	7.36166	32.6301
ENSG00000267561.2	ENSG00000267561	protein_coding	coding	expressed	2.5327e-10	7.38975e-10	sig.	Impulse	-147.857	-174.657	8	3	31.3443	5.28587e-11	2.1547e-10	0.0990566	0.202431	TRUE	FALSE	FALSE	0.289505	24.6444	51.7382	12.498	13.7468	32.5979
ENSG00000267272.5	LINC01140	lncRNA	lncRNA	up 2:delayed	1.0253e-07	2.78564e-07	sig.	Impulse	-153.573	-173.977	8	3	36.6449	1.52925e-05	4.80652e-05	0.000325573	0.000871902	TRUE	FALSE	FALSE	0.245791	23.1072	155.81	25.937	19.803	25.039
ENSG00000143013.13	LMO4	protein_coding	coding	expressed	7.96363e-17	2.69772e-16	sig.	Sigmoid	-271.578	-314.019	8	3	1807.71	1	1	2.05463e-19	9.55383e-19	FALSE	TRUE	FALSE	0.534079	1807.05	2441.05	NA	33.5683	NA
ENSG00000065243.20	PKN2	protein_coding	coding	expressed	1.5878e-07	4.28507e-07	sig.	Sigmoid	-310.826	-330.76	8	3	5358.74	0.0178111	0.0421526	5.73313e-07	1.78635e-06	FALSE	TRUE	FALSE	1.2282	5358.75	6875.28	NA	41.695	NA
ENSG00000137947.12	GTF2B	protein_coding	coding	expressed	1.45646e-25	5.82497e-25	sig.	Impulse	-260.376	-323.522	8	3	2519.64	1.27572e-13	5.73993e-13	1.95628e-14	7.94223e-14	TRUE	FALSE	FALSE	0.473973	358547	2189.92	3627.29	-12.3961	25.9623
ENSG00000137944.18	KYAT3	protein_coding	coding	up 5:peak	6.65732e-245	1.67583e-243	sig.	Impulse	-290.179	-861.657	8	3	3834.54	1.45236e-56	1.77554e-55	1.0576e-191	3.59512e-190	TRUE	FALSE	FALSE	0.881887	2703.32	4761.68	1804.86	4.88385	27.8984
ENSG00000213516.10	RBMXL1	protein_coding	coding	expressed	2.98844e-90	2.54683e-89	sig.	Impulse	-238.8	-452.708	8	3	1246.53	7.88077e-69	1.1912e-67	1.37605e-24	7.251e-24	TRUE	FALSE	FALSE	0.10141	10213.4	307.804	1651.05	-20.6416	31.8996
ENSG00000117226.12	GBP3	protein_coding	coding	up 2:delayed	2.13874e-142	2.76744e-141	sig.	Impulse	-223.811	-558.458	8	3	349.28	6.87802e-60	8.95307e-59	1.07114e-85	1.38601e-84	TRUE	FALSE	FALSE	0.498744	0.00442573	573.987	72.084	4.21645	31.0532
ENSG00000197147.15	LRRC8B	protein_coding	coding	expressed	4.16334e-32	1.85009e-31	sig.	Sigmoid	-257.778	-336.314	8	3	1675.44	0.0744881	0.156373	1.03667e-32	6.42592e-32	FALSE	TRUE	FALSE	2.89136	1675.46	2584	NA	28.4645	NA
ENSG00000171488.15	LRRC8C	protein_coding	coding	expressed	2.14519e-224	4.82101e-223	sig.	Impulse	-234.22	-758.346	8	3	1076.41	6.91499e-53	7.89014e-52	7.78229e-175	2.309e-173	TRUE	FALSE	FALSE	1.97773	1435.36	794.503	2145.9	4.31378	29.5471
ENSG00000171492.14	LRRC8D	protein_coding	coding	expressed	6.00348e-69	4.15799e-68	sig.	Impulse	-249.034	-413.498	8	3	1281.65	4.67206e-25	2.97654e-24	9.47346e-47	7.45139e-46	TRUE	FALSE	FALSE	0.228405	1191.63	4701.23	1980.59	31.9671	40.6389
ENSG00000228175.3	GEMIN8P4	processed_pseudogene	other	expressed	1.13457e-07	3.07803e-07	sig.	Impulse	-149.411	-169.707	8	3	63.3327	5.11421e-08	1.84098e-07	0.0714479	0.150023	TRUE	FALSE	FALSE	0.691205	67.0347	13.1272	58.4024	24.3304	30.3062
ENSG00000162664.17	ZNF326	protein_coding	coding	up 1:early	2.16325e-261	5.96247e-260	sig.	Impulse	-292.505	-902.045	8	3	4929.82	4.55427e-159	2.08528e-157	7.40671e-106	1.21059e-104	TRUE	FALSE	FALSE	0.2593	37.9134	9222.85	2689.43	5.80002	31.0539
ENSG00000233593.12	LINC02609	lncRNA	lncRNA	down 2:delayed	2.34048e-67	1.5901e-66	sig.	Impulse	-182.176	-342.943	8	3	316.541	2.14024e-59	2.76117e-58	4.11695e-11	1.50452e-10	TRUE	FALSE	FALSE	0.400608	649.103	212.404	398.164	1.44539	44.6032
ENSG00000122482.22	ZNF644	protein_coding	coding	expressed	1.94563e-09	5.54879e-09	sig.	Impulse	-316.586	-341.225	8	3	4365.66	1.78402e-07	6.24477e-07	0.000399778	0.00106417	TRUE	FALSE	FALSE	1.93912	4347.2	6762.77	4876.5	25.5588	42.066
ENSG00000162669.16	HFM1	protein_coding	coding	up 5:peak	9.35275e-19	3.29888e-18	sig.	Impulse	-181.761	-228.797	8	3	108.177	5.23816e-08	1.88456e-07	4.49723e-13	1.75091e-12	TRUE	FALSE	FALSE	0.289171	8.42133	197.046	30.3577	5.24397	27.9224
ENSG00000097046.13	CDC7	protein_coding	coding	expressed	5.94811e-120	6.45969e-119	sig.	Impulse	-277.478	-560.193	8	3	2343.19	2.75658e-33	2.13563e-32	9.78545e-90	1.32986e-88	TRUE	FALSE	FALSE	0.910323	3098.62	1413.3	4636.3	7.31869	31.1795
ENSG00000069702.11	TGFBR3	protein_coding	coding	down 5:peak	8.79703e-281	2.66866e-279	sig.	Impulse	-207.472	-861.767	8	3	330.641	6.16044e-91	1.31582e-89	2.70143e-193	9.27958e-192	TRUE	FALSE	FALSE	4.50872	519.221	186.017	727.857	4.09629	31.7705
ENSG00000172031.7	EPHX4	protein_coding	coding	down 5:peak	8.87398e-59	5.50066e-58	sig.	Impulse	-164.721	-305.538	8	3	105.054	6.38294e-22	3.71618e-21	1.19085e-39	8.37054e-39	TRUE	FALSE	FALSE	0.776251	177.002	70.0858	205.158	3.05113	30.1556
ENSG00000189195.15	BTBD8	protein_coding	coding	up 5:peak	7.95047e-137	9.85486e-136	sig.	Impulse	-236.382	-558.144	8	3	1194.37	2.67852e-25	1.71988e-24	1.25272e-114	2.23483e-113	TRUE	FALSE	FALSE	1.9343	590.194	1422.56	312.625	2.20228	25.9493
ENSG00000273487.1	ENSG00000273487	lncRNA	lncRNA	not_expressed	1.15796e-08	3.23072e-08	sig.	Sigmoid	-98.4298	-121.171	8	3	6.80406	0.0307519	0.0698013	2.19568e-08	7.26161e-08	FALSE	TRUE	FALSE	0.307428	6.97619	0.616861	NA	30.6336	NA
ENSG00000174842.17	GLMN	protein_coding	coding	up 1:early	2.28065e-17	7.81978e-17	sig.	Impulse	-256.92	-300.656	8	3	1488.92	3.21697e-11	1.32165e-10	1.61137e-08	5.35764e-08	TRUE	FALSE	FALSE	1.66511	1163.49	1662.17	1553.13	3.16765	25.611
ENSG00000122484.9	RPAP2	protein_coding	coding	expressed	1.39004e-90	1.18902e-89	sig.	Impulse	-254.035	-468.714	8	3	2267.59	0.000100627	0.000299877	9.39979e-89	1.26083e-87	TRUE	FALSE	FALSE	1.26929	2277.55	734.187	3113.97	26.1877	28.2693
ENSG00000162676.13	GFI1	protein_coding	coding	down 2:delayed	4.31727e-14	1.37929e-13	sig.	Impulse	-211.884	-247.785	8	3	510.496	2.2065e-14	1.01923e-13	0.0304633	0.0675747	TRUE	FALSE	FALSE	5.42669	626.98	424.721	512.181	4.03438	29.8357
ENSG00000067208.16	EVI5	protein_coding	coding	up 2:delayed	1.23328e-11	3.72511e-11	sig.	Impulse	-267.391	-297.376	8	3	1719.1	2.08166e-11	8.60276e-11	0.0129837	0.03014	TRUE	FALSE	FALSE	0.165254	1254.75	2157	1175.23	6.91703	46.9244
ENSG00000122406.14	RPL5	protein_coding	coding	expressed	6.37301e-56	3.8328e-55	sig.	Impulse	-390.288	-524.455	8	3	75933.8	1.74289e-41	1.62258e-40	2.24328e-17	9.87898e-17	TRUE	FALSE	FALSE	0.320878	5.97839e+07	62368	89777	-22.7896	28.5436
ENSG00000154511.12	DIPK1A	protein_coding	coding	down 2:delayed	6.9086e-60	4.33033e-59	sig.	Impulse	-312.624	-456.02	8	3	625.809	5.16969e-17	2.5987e-16	1.1944e-45	9.20613e-45	TRUE	FALSE	FALSE	0.491033	659.627	99.0703	684.226	24.5818	32.3782
ENSG00000143033.18	MTF2	protein_coding	coding	expressed	6.26621e-45	3.31352e-44	sig.	Sigmoid	-302.947	-411.488	8	3	2917.12	0.0424719	0.0938121	1.99088e-45	1.53001e-44	FALSE	TRUE	FALSE	2.99975	2917.13	4829.94	NA	31.4702	NA
ENSG00000117500.13	TMED5	protein_coding	coding	expressed	5.73797e-12	1.74662e-11	sig.	Impulse	-304.62	-335.408	8	3	5306.93	3.35499e-12	1.43226e-11	0.0330246	0.072877	TRUE	FALSE	FALSE	2.42803	4593.52	5943.37	4784.35	4.6529	36.3502
ENSG00000122483.18	CCDC18	protein_coding	coding	up 1:early	4.73194e-23	1.81029e-22	sig.	Impulse	-279.734	-336.95	8	3	2196.13	9.89401e-15	4.63249e-14	8.22803e-11	2.97143e-10	TRUE	FALSE	FALSE	1.22484	982.619	2724.45	1393.48	2.62829	27.135
ENSG00000223745.8	CCDC18-AS1	lncRNA	lncRNA	expressed	1.21304e-18	4.26902e-18	sig.	Sigmoid	-200.238	-247.006	8	3	441.409	0.0039794	0.010295	8.99931e-18	4.00954e-17	FALSE	TRUE	FALSE	0.504381	441.975	288.797	NA	31.7689	NA
ENSG00000117505.13	DR1	protein_coding	coding	expressed	0	0	sig.	Impulse	-268.389	-1041.84	8	3	5128.81	8.44692e-87	1.70303e-85	3.98802e-249	2.02469e-247	TRUE	FALSE	FALSE	0.684003	6995.74	4147.41	9310.59	3.17266	28.5301
ENSG00000137942.18	FNBP1L	protein_coding	coding	expressed	2.81192e-28	1.17822e-27	sig.	Sigmoid	-306.268	-375.806	8	3	3701.39	0.000958371	0.00263781	5.92333e-27	3.28326e-26	FALSE	TRUE	FALSE	3.81064	3701.41	5036.71	NA	30.8454	NA
ENSG00000137936.18	BCAR3	protein_coding	coding	up 3:late	0	0	sig.	Impulse	-289.871	-1270.63	8	3	2970.83	7.8378e-215	5.86249e-213	3.67671e-211	1.44684e-209	TRUE	FALSE	FALSE	0.159694	1974.1	22976.3	2846.45	30.7527	32.4011
ENSG00000224093.7	BCAR3-AS1	lncRNA	lncRNA	not_expressed	1.06419e-06	2.792e-06	sig.	Impulse	-146.325	-164.201	8	3	25.3212	0.000131998	0.000389896	0.000463958	0.00122843	TRUE	FALSE	FALSE	0.239777	10.9538	215.552	12.8474	23.4174	25.7113
ENSG00000067334.14	DNTTIP2	protein_coding	coding	up 3:late	5.34377e-14	1.7039e-13	sig.	Impulse	-318.233	-353.912	8	3	3849.81	4.75924e-08	1.71478e-07	3.37331e-08	1.10713e-07	TRUE	FALSE	FALSE	0.541964	3565.14	10466.2	5858.15	26.0461	36.8962
ENSG00000023909.10	GCLM	protein_coding	coding	up 2:delayed	0	0	sig.	Impulse	-391.391	-1167.18	8	3	3359.76	9.13832e-236	7.90656e-234	2.28143e-101	3.53572e-100	TRUE	FALSE	FALSE	0.589283	2380.96	5396.49	2650.25	10.3955	36.1892
ENSG00000137962.13	ARHGAP29	protein_coding	coding	expressed	8.31522e-30	3.57236e-29	sig.	Impulse	-361.436	-434.57	8	3	16638.9	2.02784e-29	1.44429e-28	0.00273175	0.00678764	TRUE	FALSE	FALSE	-0.0678539	10297.4	56054.6	5289.15	20.0994	17.5027
ENSG00000236098.1	ENSG00000236098	lncRNA	lncRNA	down 2:delayed	7.29741e-08	1.99244e-07	sig.	Sigmoid	-123.737	-144.507	8	3	21.7029	0.0203719	0.0478089	2.23398e-07	7.08919e-07	FALSE	TRUE	FALSE	2.27726	30.1794	10.6749	NA	7.81443	NA
ENSG00000117528.14	ABCD3	protein_coding	coding	expressed	5.48362e-235	1.31052e-233	sig.	Impulse	-286.972	-835.557	8	3	3384.84	5.50969e-90	1.16288e-88	2.14929e-148	5.19034e-147	TRUE	FALSE	FALSE	0.273166	18777.5	2272.83	6241.7	-5.69697	32.5022
ENSG00000117525.14	F3	protein_coding	coding	down 1:early	6.06207e-78	4.5877e-77	sig.	Impulse	-219.482	-404.839	8	3	739.818	6.23129e-15	2.93228e-14	7.11005e-66	7.28362e-65	TRUE	FALSE	FALSE	0.548449	837.268	580.455	1091.82	8.98879	32.2846
ENSG00000224081.10	SLC44A3-AS1	transcribed_processed_pseudogene	other	expressed	9.36666e-29	3.95771e-28	sig.	Impulse	-196.652	-267.313	8	3	277.495	1.78459e-12	7.69981e-12	8.66697e-19	3.96144e-18	TRUE	FALSE	FALSE	5.4792	170.106	320.522	173.215	2.17008	31.9249
ENSG00000143036.17	SLC44A3	protein_coding	coding	expressed	2.13261e-12	6.5614e-12	sig.	Impulse	-216.748	-248.574	8	3	789.885	4.77876e-07	1.63694e-06	1.52037e-07	4.85691e-07	TRUE	FALSE	FALSE	0.392522	783.842	1227.62	848.946	30.2064	48.7824
ENSG00000117519.16	CNN3	protein_coding	coding	expressed	5.05322e-89	4.25743e-88	sig.	Impulse	-310.006	-521.067	8	3	10743.1	3.08636e-29	2.18905e-28	9.62289e-63	9.44552e-62	TRUE	FALSE	FALSE	4.66641	13432.4	9997.08	15403.5	1.82196	26.0714
ENSG00000235501.8	CNN3-DT	lncRNA	lncRNA	expressed	6.07703e-13	1.8935e-12	sig.	Sigmoid	-161.222	-194.363	8	3	92.6162	0.227355	0.414463	1.14812e-13	4.55139e-13	FALSE	TRUE	FALSE	0.195198	94.536	41.9049	NA	31.6278	NA
ENSG00000172339.10	ALG14	protein_coding	coding	expressed	1.74682e-11	5.26006e-11	sig.	Impulse	-236.598	-266.217	8	3	588.777	7.94551e-08	2.82874e-07	7.34574e-06	2.17192e-05	TRUE	FALSE	FALSE	1.41392	485.649	897.931	590.898	12.0081	36.4511
ENSG00000152078.10	TLCD4	protein_coding	coding	down 2:delayed	1.1078e-133	1.33927e-132	sig.	Impulse	-231.316	-545.804	8	3	931.25	1.55893e-59	2.01519e-58	2.5526e-77	3.00711e-76	TRUE	FALSE	FALSE	0.308381	1626.49	475.586	1368.07	4.44861	35.5703
ENSG00000122481.17	RWDD3	protein_coding	coding	expressed	5.71144e-08	1.56574e-07	sig.	Sigmoid	-249.129	-270.162	8	3	824.332	0.00852178	0.0211582	4.03469e-07	1.2663e-06	FALSE	TRUE	FALSE	3.53099	824.304	1217.09	NA	31.1977	NA
ENSG00000137970.7	RPL7P9	processed_pseudogene	other	expressed	7.86663e-07	2.07347e-06	sig.	Sigmoid	-210.823	-229.028	8	3	508.63	0.000810745	0.00224504	6.00161e-05	0.000168152	FALSE	TRUE	FALSE	4.56626	508.606	765.744	NA	27.8932	NA
ENSG00000117569.19	PTBP2	protein_coding	coding	up 1:early	0	0	sig.	Impulse	-288.19	-1043.54	8	3	5277.37	2.65049e-124	8.50108e-123	8.36157e-204	3.13012e-202	TRUE	FALSE	FALSE	0.795278	0.0903967	7672.83	1056.54	2.80022	28.4683
ENSG00000188641.14	DPYD	protein_coding	coding	down 3:late	2.28694e-79	1.75857e-78	sig.	Impulse	-153.566	-342.226	8	3	139.487	6.81889e-57	8.38067e-56	1.49597e-25	8.05291e-25	TRUE	FALSE	FALSE	0.670546	174.954	47.2891	148.262	11.5621	41.9231
ENSG00000162627.17	SNX7	protein_coding	coding	expressed	1.56803e-08	4.35837e-08	sig.	Impulse	-241.392	-263.809	8	3	1648.23	2.13976e-10	8.51863e-10	0.959315	1	TRUE	FALSE	FALSE	0.7733	2168.75	1512.8	1695.65	1.35579	39.0126
ENSG00000232825.3	PLPPR5-AS1	lncRNA	lncRNA	not_expressed	4.79492e-13	1.49711e-12	sig.	Impulse	-51.5237	-84.9119	8	3	2.13846	1.87202e-09	7.16035e-09	7.19625e-06	2.12836e-05	TRUE	FALSE	FALSE	0.418299	8.34229e-05	9.26835	0.00017903	13.8487	32.5226
ENSG00000117600.14	PLPPR4	protein_coding	coding	down 2:delayed	1.21088e-92	1.05278e-91	sig.	Impulse	-122.919	-342.374	8	3	46.3889	8.51048e-51	9.35389e-50	6.68628e-45	5.10544e-44	TRUE	FALSE	FALSE	0.345207	192.56	11.6681	82.601	0.156984	37.0578
ENSG00000156869.14	FRRS1	protein_coding	coding	expressed	1.78057e-75	1.31377e-74	sig.	Impulse	-256.269	-435.896	8	3	2096.99	1.38673e-39	1.23892e-38	7.57458e-39	5.24705e-38	TRUE	FALSE	FALSE	0.735007	1044.53	2613.93	1232.48	2.72983	26.0271
ENSG00000162688.17	AGL	protein_coding	coding	expressed	1.2337e-21	4.59593e-21	sig.	Impulse	-310.773	-364.64	8	3	3373.41	3.0977e-19	1.66888e-18	5.13981e-05	0.000144595	TRUE	FALSE	FALSE	10.8398	3373.41	2596.92	5072.43	26.8921	41.8032
ENSG00000283761.1	ENSG00000283761	protein_coding	coding	up 1:early	4.36688e-79	3.35139e-78	sig.	Impulse	-215.081	-403.089	8	3	367.054	6.71717e-23	4.02127e-22	4.40772e-59	4.14085e-58	TRUE	FALSE	FALSE	0.517187	0.0644473	520.749	78.4028	2.36998	28.124
ENSG00000288826.1	ENSG00000288826	lncRNA	lncRNA	expressed	3.47513e-11	1.0379e-10	sig.	Impulse	-139.252	-168.147	8	3	57.0832	0.000168871	0.000494524	8.69099e-09	2.92566e-08	TRUE	FALSE	FALSE	0.684581	32.5212	72.5536	23.4571	3.04527	25.2509
ENSG00000156875.14	MFSD14A	protein_coding	coding	up 1:early	1.334e-321	4.937e-320	sig.	Impulse	-258.692	-1007.18	8	3	2898.96	9.84888e-99	2.31703e-97	2.2686e-226	1.00583e-224	TRUE	FALSE	FALSE	0.868646	1592.95	3363.06	1727.1	2.14952	30.9578
ENSG00000156876.10	SASS6	protein_coding	coding	up 4:inverse	1.07071e-13	3.395e-13	sig.	Sigmoid	-283.63	-318.584	8	3	1671.99	0.0803098	0.167251	5.36145e-14	2.14644e-13	FALSE	TRUE	FALSE	5.56947	1671.99	3492.29	NA	31.932	NA
ENSG00000122435.11	TRMT13	protein_coding	coding	up 2:delayed	1.06677e-128	1.23994e-127	sig.	Impulse	-266.846	-569.802	8	3	1711.25	1.06068e-69	1.62773e-68	3.42961e-62	3.34212e-61	TRUE	FALSE	FALSE	0.32314	527.083	2993.05	940.982	6.68675	29.2625
ENSG00000122477.13	LRRC39	protein_coding	coding	up 2:delayed	5.3847e-175	8.90497e-174	sig.	Impulse	-206.942	-616.954	8	3	270.779	2.83218e-65	4.03799e-64	5.54394e-113	9.73082e-112	TRUE	FALSE	FALSE	0.484958	49.7731	537.644	51.5918	6.57662	27.1257
ENSG00000137992.15	DBT	protein_coding	coding	expressed	2.34299e-48	1.29248e-47	sig.	Impulse	-301.146	-417.684	8	3	3929.75	3.34684e-20	1.85513e-19	7.02566e-31	4.21432e-30	TRUE	FALSE	FALSE	0.696737	2751.78	4462.46	2757.96	2.48392	26.3809
ENSG00000137996.13	RTCA	protein_coding	coding	up 2:delayed	0	0	sig.	Impulse	-279.797	-1482.21	8	3	5910.67	1.45093e-293	1.88304e-291	1.12424e-228	5.04737e-227	TRUE	FALSE	FALSE	0.133528	572.415	35209.5	3674.93	18.2257	18.576
ENSG00000079335.20	CDC14A	protein_coding	coding	expressed	6.89519e-12	2.09577e-11	sig.	Impulse	-232.314	-262.91	8	3	743.57	2.55632e-08	9.31589e-08	8.55033e-06	2.5182e-05	TRUE	FALSE	FALSE	3.06079	466.584	771.79	635.121	0.0663088	25.7749
ENSG00000162694.14	EXTL2	protein_coding	coding	expressed	1.73234e-126	1.98705e-125	sig.	Impulse	-246.101	-543.943	8	3	2202.49	4.01974e-43	3.85113e-42	1.775e-86	2.31359e-85	TRUE	FALSE	FALSE	1.11314	2703.99	1843.15	2993.96	4.26451	31.7232
ENSG00000162695.12	SLC30A7	protein_coding	coding	expressed	4.20741e-39	2.06132e-38	sig.	Impulse	-256.186	-351.111	8	3	2547.97	8.99617e-19	4.7855e-18	5.50563e-23	2.78543e-22	TRUE	FALSE	FALSE	0.807973	1851.49	2832.87	2070.56	2.53905	31.7189
ENSG00000117543.22	DPH5	protein_coding	coding	expressed	3.1496e-13	9.87957e-13	sig.	Impulse	-280.855	-314.683	8	3	3027.86	0.000243028	0.000703489	4.86702e-11	1.77235e-10	TRUE	FALSE	FALSE	0.164026	2707.71	10399.2	3826.94	30.4838	31.7182
ENSG00000170989.10	S1PR1	protein_coding	coding	up 3:late	3.50505e-29	1.49047e-28	sig.	Impulse	-145.007	-216.672	8	3	18.288	2.5893e-13	1.15284e-12	2.16627e-18	9.80537e-18	TRUE	FALSE	FALSE	1.98124	17.7671	92.4279	44.4144	25.5821	41.8349
ENSG00000185946.16	RNPC3	protein_coding	coding	up 2:delayed	2.57279e-15	8.43619e-15	sig.	Impulse	-225.894	-264.731	8	3	700.926	6.18308e-12	2.61339e-11	9.28954e-06	2.72955e-05	TRUE	FALSE	FALSE	9.29928	537.748	809.459	627.187	3.95553	26.9371
ENSG00000240038.7	AMY2B	protein_coding	coding	up 2:delayed	5.09656e-12	1.55451e-11	sig.	Impulse	-164.184	-195.096	8	3	41.4838	6.78743e-05	0.000204841	2.94953e-09	1.01096e-08	TRUE	FALSE	FALSE	0.395765	24.366	65.2957	16.967	7.67103	28.184
ENSG00000198890.9	PRMT6	protein_coding	coding	down 5:peak	2.51518e-142	3.25025e-141	sig.	Impulse	-212.851	-547.334	8	3	452.548	1.07604e-45	1.08194e-44	8.68987e-100	1.32063e-98	TRUE	FALSE	FALSE	1.21682	670.925	351.557	839.978	2.81152	28.1775
ENSG00000162636.16	FAM102B	protein_coding	coding	expressed	4.71054e-104	4.54293e-103	sig.	Impulse	-266.239	-512.137	8	3	2359.69	4.9967e-53	5.71965e-52	4.09911e-54	3.60225e-53	TRUE	FALSE	FALSE	0.270267	6689.81	1499.36	3407	-1.43959	34.7301
ENSG00000290126.1	ENSG00000290126	lncRNA	lncRNA	up 3:late	4.06251e-21	1.49789e-20	sig.	Impulse	-156.616	-209.257	8	3	45.3026	6.41712e-09	2.39993e-08	1.42509e-14	5.80552e-14	TRUE	FALSE	FALSE	0.267987	41.4124	711.342	98.5209	36.4875	36.5815
ENSG00000134186.12	PRPF38B	protein_coding	coding	up 1:early	1.53259e-139	1.94458e-138	sig.	Impulse	-314.592	-642.634	8	3	7686.34	5.99725e-68	8.92393e-67	8.47773e-75	9.71284e-74	TRUE	FALSE	FALSE	0.669709	2302.17	10419.1	3901.63	3.1161	28.0731
ENSG00000121957.15	GPSM2	protein_coding	coding	down 2:delayed	1.63224e-283	5.05723e-282	sig.	Impulse	-274.435	-935.034	8	3	4074.23	3.72216e-258	3.79912e-256	3.20713e-29	1.86223e-28	TRUE	FALSE	FALSE	0.263774	6762.62	2507.6	7344.58	3.79084	39.5293
ENSG00000121940.17	CLCC1	protein_coding	coding	up 2:delayed	0	0	sig.	Impulse	-270.593	-1159.42	8	3	3278.05	4.29248e-191	2.61242e-189	5.4434e-195	1.88804e-193	TRUE	FALSE	FALSE	0.510955	1017.94	4575.66	1779.73	3.5204	27.9745
ENSG00000085433.17	WDR47	protein_coding	coding	expressed	5.83516e-06	1.49012e-05	sig.	Impulse	-230.726	-246.746	8	3	1300.2	1.172e-06	3.93214e-06	0.193003	0.369652	TRUE	FALSE	FALSE	9.07034	1414.28	1215.43	1288.12	4.0264	26.9685
ENSG00000197780.11	TAF13	protein_coding	coding	up 3:late	6.53079e-31	2.84788e-30	sig.	Impulse	-283.533	-359.262	8	3	2153.46	5.09574e-13	2.24483e-12	1.99016e-20	9.50089e-20	TRUE	FALSE	FALSE	1.62489	2026.39	4931.04	3469.02	24.6375	41.9353
ENSG00000273382.1	TMEM167B-DT	lncRNA	lncRNA	expressed	2.34322e-13	7.37555e-13	sig.	Impulse	-141.18	-175.316	8	3	35.471	1.4838e-06	4.95239e-06	5.29709e-09	1.79799e-08	TRUE	FALSE	FALSE	0.299321	32.9575	147.051	62.065	30.4485	41.7237
ENSG00000215717.7	TMEM167B	protein_coding	coding	up 1:early	0	0	sig.	Impulse	-271.546	-1290.98	8	3	3028.99	8.42028e-145	3.35732e-143	6.49987e-298	4.50896e-296	TRUE	FALSE	FALSE	0.548963	219.619	3559.06	1608.74	0.280696	33.39
ENSG00000278249.1	SCARNA2	scaRNA	other	not_expressed	6.97862e-09	1.95959e-08	sig.	Sigmoid	-88.3252	-111.606	8	3	11.1096	0.689423	0.843328	6.20004e-10	2.17473e-09	FALSE	TRUE	FALSE	3.47325	2.5047	54.1184	NA	20.7323	NA
ENSG00000116299.17	ELAPOR1	protein_coding	coding	expressed	1.80516e-05	4.51192e-05	sig.	Sigmoid	-177.243	-192.02	8	3	66.6074	0.274556	0.483773	5.97732e-06	1.77387e-05	FALSE	TRUE	FALSE	0.679484	66.7759	26.6575	NA	29.5058	NA
ENSG00000031698.13	SARS1	protein_coding	coding	expressed	3.44145e-241	8.47261e-240	sig.	Impulse	-333.995	-896.9	8	3	15824	2.70802e-189	1.60087e-187	1.62128e-55	1.44947e-54	TRUE	FALSE	FALSE	0.461516	9272.02	24431.5	13442.8	7.92886	33.6977
ENSG00000143126.8	CELSR2	protein_coding	coding	expressed	5.36439e-20	1.93852e-19	sig.	Impulse	-277.654	-327.639	8	3	2191.77	6.25966e-14	2.84817e-13	1.60128e-08	5.32456e-08	TRUE	FALSE	FALSE	0.368153	2759.49	1183.53	2113.94	9.99269	35.6675
ENSG00000134222.16	PSRC1	protein_coding	coding	down 3:late	0	0	sig.	Impulse	-294.209	-1150.92	8	3	2943.5	5e-324	7.86e-322	2.26929e-48	1.82746e-47	TRUE	FALSE	FALSE	0.222392	4104	1410.51	6036	8.80665	39.5073
ENSG00000134243.12	SORT1	protein_coding	coding	down 3:late	0	0	sig.	Impulse	-248.534	-1023.04	8	3	3770.65	1.367e-228	1.12324e-226	5.67646e-108	9.4835e-107	TRUE	FALSE	FALSE	-0.200917	4036.4	18897	4727.85	15.3153	43.3912
ENSG00000143106.13	PSMA5	protein_coding	coding	expressed	2.72475e-09	7.74318e-09	sig.	Impulse	-337.177	-361.458	8	3	11828.9	0.00010178	0.000303243	1.26578e-06	3.88314e-06	TRUE	FALSE	FALSE	6.62809	15892.8	11421.7	13924.3	0.0281386	27.5517
ENSG00000143028.9	SYPL2	protein_coding	coding	expressed	9.93429e-23	3.77621e-22	sig.	Sigmoid	-151.322	-207.778	8	3	49.6047	0.0671027	0.14238	3.77253e-23	1.91603e-22	FALSE	TRUE	FALSE	-2.77682	138.131	49.6008	NA	31.8152	NA
ENSG00000162650.17	ATXN7L2	protein_coding	coding	expressed	5.60875e-61	3.55884e-60	sig.	Impulse	-231.825	-377.759	8	3	701.175	8.30307e-48	8.70367e-47	3.53079e-16	1.50583e-15	TRUE	FALSE	FALSE	0.475949	105.605	833.445	542.508	0.53338	34.8209
ENSG00000174151.15	CYB561D1	protein_coding	coding	up 2:delayed	2.15671e-126	2.47164e-125	sig.	Impulse	-255.246	-552.867	8	3	1298.15	4.95941e-106	1.28049e-104	9.47159e-24	4.89039e-23	TRUE	FALSE	FALSE	0.485391	1110.22	1853.29	813.936	12.7526	42.4569
ENSG00000065135.12	GNAI3	protein_coding	coding	expressed	1.26828e-57	7.76457e-57	sig.	Impulse	-316.453	-454.581	8	3	11007.7	1.54396e-22	9.15352e-22	7.0794e-38	4.8197e-37	TRUE	FALSE	FALSE	0.350166	18381.7	8904.13	16249.3	0.586716	30.1408
ENSG00000116337.20	AMPD2	protein_coding	coding	expressed	1.77007e-05	4.4259e-05	sig.	noFit	-281.716	-296.514	8	3	3416.18	0.00167579	0.00449686	0.000771718	0.00200961	FALSE	FALSE	FALSE	NA	NA	NA	NA	NA	NA
ENSG00000168765.19	GSTM4	protein_coding	coding	down 2:delayed	1.39693e-72	1.00149e-71	sig.	Impulse	-214.873	-387.778	8	3	652.488	6.68259e-49	7.12507e-48	1.085e-26	5.98192e-26	TRUE	FALSE	FALSE	0.153879	790.9	74.1742	501.807	19.2545	47.0487
ENSG00000168710.18	AHCYL1	protein_coding	coding	expressed	5.35661e-139	6.77248e-138	sig.	Impulse	-291.663	-618.447	8	3	10175.9	1.24024e-85	2.44518e-84	1.25555e-56	1.14044e-55	TRUE	FALSE	FALSE	0.408338	10460.6	4193.79	8404.12	26.449	48.3611
ENSG00000143093.15	STRIP1	protein_coding	coding	expressed	2.50337e-62	1.61536e-61	sig.	Impulse	-241.854	-390.928	8	3	1794.77	1.48688e-53	1.7206e-52	7.32368e-12	2.74789e-11	TRUE	FALSE	FALSE	0.326571	1858.66	913.618	1817.76	25.4035	47.8492
ENSG00000258634.3	ENSG00000258634	lncRNA	lncRNA	expressed	1.06484e-38	5.19225e-38	sig.	Impulse	-225.905	-319.886	8	3	804.017	6.71515e-25	4.25535e-24	1.6111e-16	6.93297e-16	TRUE	FALSE	FALSE	0.377746	840.108	354.351	634.8	24.695	46.4807
ENSG00000258673.2	LINC01397	lncRNA	lncRNA	not_expressed	7.49956e-34	3.41828e-33	sig.	Impulse	-130.851	-213.479	8	3	19.0843	1.49353e-18	7.88171e-18	6.42612e-18	2.87714e-17	TRUE	FALSE	FALSE	0.309996	6.04872	280.708	9.05715	19.9621	20.0641
ENSG00000186150.5	UBL4B	protein_coding	coding	not_expressed	1.86176e-12	5.73661e-12	sig.	Impulse	-97.368	-129.337	8	3	7.57063	5.23195e-05	0.000159159	1.35475e-09	4.69603e-09	TRUE	FALSE	FALSE	0.740586	1.04156	11.6902	1.37309	3.50231	25.879
ENSG00000197106.7	SLC6A17	protein_coding	coding	expressed	4.15476e-10	1.20588e-09	sig.	Sigmoid	-270.977	-297.253	8	3	1079.53	0.000635771	0.00177786	3.06836e-08	1.00916e-07	FALSE	TRUE	FALSE	-2.95924	1360.66	1079.56	NA	31.674	NA
ENSG00000116396.15	KCNC4	protein_coding	coding	down 1:early	8.82759e-27	3.60518e-26	sig.	Impulse	-232.325	-298.34	8	3	514.888	1.63922e-11	6.80948e-11	9.56164e-18	4.25766e-17	TRUE	FALSE	FALSE	1.58634	514.883	1063.86	640.009	30.8737	41.9755
ENSG00000162775.17	RBM15	protein_coding	coding	expressed	2.51812e-59	1.56883e-58	sig.	Impulse	-228.486	-370.576	8	3	1112.07	2.32122e-17	1.1803e-16	9.73155e-45	7.40906e-44	TRUE	FALSE	FALSE	0.854161	1336.28	957.701	1733.71	3.83804	26.9054
ENSG00000168679.18	SLC16A4	protein_coding	coding	up 1:early	8.24494e-15	2.67621e-14	sig.	Impulse	-134.577	-172.202	8	3	48.5776	7.10932e-08	2.53935e-07	3.41013e-09	1.16558e-08	TRUE	FALSE	FALSE	1.62984	30.0801	60.1877	31.6316	3.69438	30.4369
ENSG00000273373.1	SLC16A4-AS1	lncRNA	lncRNA	expressed	7.43419e-06	1.88825e-05	sig.	Impulse	-180.64	-196.394	8	3	75.9211	2.1805e-05	6.78759e-05	0.0182186	0.0415513	TRUE	FALSE	FALSE	5.16828	127.837	62.9135	88.9462	1.73439	30.2389
ENSG00000134248.14	LAMTOR5	protein_coding	coding	down 5:peak	3.02159e-102	2.86821e-101	sig.	Impulse	-276.188	-517.899	8	3	3850.72	2.35524e-58	2.97778e-57	5.33804e-47	4.21049e-46	TRUE	FALSE	FALSE	0.26646	73691.2	2726.1	5647	-11.8762	29.0265
ENSG00000261654.1	ENSG00000261654	lncRNA	lncRNA	up 3:late	8.86934e-27	3.62185e-26	sig.	Impulse	-132.496	-198.506	8	3	16.133	3.59915e-23	2.17693e-22	2.63698e-06	7.965e-06	TRUE	FALSE	FALSE	0.20079	7.97476	42.9281	4.67427	16.2478	38.6952
ENSG00000121931.16	LRIF1	protein_coding	coding	expressed	2.02369e-71	1.43689e-70	sig.	Impulse	-264.958	-435.166	8	3	2394.92	2.53007e-70	3.91332e-69	0.000177096	0.000482959	TRUE	FALSE	FALSE	2.89179	2119.24	2723.28	1776.3	7.64383	35.976
ENSG00000156171.15	DRAM2	protein_coding	coding	up 2:delayed	2.78353e-100	2.60252e-99	sig.	Impulse	-270.865	-508.024	8	3	3038.15	4.15832e-75	6.93833e-74	2.23426e-28	1.2756e-27	TRUE	FALSE	FALSE	0.0995731	2.76487	6337.41	1981.17	6.73371	32.7123
ENSG00000134255.16	CEPT1	protein_coding	coding	expressed	4.68532e-29	1.98805e-28	sig.	Impulse	-291.103	-362.472	8	3	3181.51	3.48455e-13	1.54477e-12	2.165e-18	9.80076e-18	TRUE	FALSE	FALSE	0.165138	2979.3	12144.4	3578.46	34.8641	34.8666
ENSG00000162777.17	DENND2D	protein_coding	coding	expressed	7.0515e-163	1.06709e-161	sig.	Impulse	-256.012	-638.017	8	3	2303.87	3.79703e-64	5.32073e-63	5.72097e-102	8.89793e-101	TRUE	FALSE	FALSE	0.474005	770.759	2747.85	1460.07	1.26548	30.8425
ENSG00000173947.14	PIFO	protein_coding	coding	down 2:delayed	2.46275e-22	9.29109e-22	sig.	Impulse	-172.562	-228.085	8	3	170.503	1.38708e-19	7.55594e-19	2.26663e-05	6.51498e-05	TRUE	FALSE	FALSE	0.253988	525.17	82.4192	203.358	-0.609472	35.9952
ENSG00000085465.13	OVGP1	protein_coding	coding	up 2:delayed	0	0	sig.	Impulse	-231.289	-1311.43	8	3	526.338	5.10163e-189	3.00682e-187	4.4681e-280	2.80646e-278	TRUE	FALSE	FALSE	0.559872	5.19171	853.574	124.848	3.89901	28.3367
ENSG00000260948.1	ENSG00000260948	lncRNA	lncRNA	expressed	1.60934e-12	4.96704e-12	sig.	Impulse	-159.214	-191.335	8	3	54.2672	0.000291935	0.000840404	2.1671e-10	7.71807e-10	TRUE	FALSE	FALSE	0.350388	65.6661	18.9603	100.099	10.9373	26.7245
ENSG00000116455.14	WDR77	protein_coding	coding	expressed	7.18282e-152	1.00796e-150	sig.	Impulse	-281.453	-638.008	8	3	3579.4	5.33563e-40	4.81078e-39	4.88137e-115	8.73211e-114	TRUE	FALSE	FALSE	0.120009	8207.06	720.124	7548.3	-0.645994	39.1942
ENSG00000116459.11	ATP5PB	protein_coding	coding	down 2:delayed	4.20248e-238	1.018e-236	sig.	Impulse	-325.963	-881.742	8	3	14278.4	4.48616e-94	9.88368e-93	1.97745e-147	4.74613e-146	TRUE	FALSE	FALSE	0.12883	389829	6304.37	25175.4	-25.511	38.0179
ENSG00000143110.12	C1orf162	protein_coding	coding	up 2:delayed	2.4223e-87	2.00464e-86	sig.	Impulse	-149.52	-356.683	8	3	50.5851	3.43019e-48	3.61795e-47	3.50689e-42	2.56866e-41	TRUE	FALSE	FALSE	0.253149	2.0649	531.14	12.7662	18.3498	21.4984
ENSG00000116473.15	RAP1A	protein_coding	coding	expressed	8.667e-80	6.69877e-79	sig.	Impulse	-248.806	-438.445	8	3	3020.59	2.25331e-44	2.21678e-43	2.08096e-38	1.4304e-37	TRUE	FALSE	FALSE	0.297317	11560.9	2448.11	3943.07	-5.45703	28.8268
ENSG00000197852.12	INKA2	protein_coding	coding	expressed	1.73385e-35	8.07278e-35	sig.	Impulse	-217.189	-303.652	8	3	506.851	1.36794e-30	1.00103e-29	1.00469e-07	3.23512e-07	TRUE	FALSE	FALSE	0.155135	677.185	97.4216	769.142	12.7241	39.13
ENSG00000064703.13	DDX20	protein_coding	coding	expressed	4.14346e-258	1.11922e-256	sig.	Impulse	-277.915	-879.879	8	3	1651.78	8.23811e-107	2.14684e-105	9.65057e-155	2.46093e-153	TRUE	FALSE	FALSE	0.211957	64433.5	1106.87	2768.07	-18.5991	30.2763
ENSG00000171385.11	KCND3	protein_coding	coding	down 2:delayed	2.57299e-40	1.284e-39	sig.	Impulse	-138.572	-236.335	8	3	55.109	3.02757e-21	1.72902e-20	9.32139e-22	4.58512e-21	TRUE	FALSE	FALSE	0.294775	85.0208	4.23743	89.1933	8.85884	29.357
ENSG00000143079.15	CTTNBP2NL	protein_coding	coding	expressed	1.32434e-07	3.58617e-07	sig.	Sigmoid	-238.432	-258.561	8	3	1567.9	0.981053	1	9.56841e-09	3.2133e-08	FALSE	TRUE	FALSE	1.71125	1785.8	1460.15	NA	2.98254	NA
ENSG00000134245.18	WNT2B	protein_coding	coding	down 1:early	1.3294e-22	5.04253e-22	sig.	Sigmoid	-179.859	-236.015	8	3	159.62	0.115929	0.231858	2.95174e-23	1.50423e-22	FALSE	TRUE	FALSE	1.25485	159.796	64.3883	NA	27.6469	NA
ENSG00000273483.1	ENSG00000273483	lncRNA	lncRNA	up 2:delayed	1.53641e-36	7.2692e-36	sig.	Impulse	-115.563	-204.491	8	3	19.4246	7.67554e-18	3.95367e-17	2.50229e-21	1.22029e-20	TRUE	FALSE	FALSE	0.176447	2.55452	171.62	5.04435	19.8991	20.0478
ENSG00000007341.19	ST7L	protein_coding	coding	up 2:delayed	0	0	sig.	Impulse	-262.603	-1421.86	8	3	1938.5	6.79405e-236	5.89128e-234	1.43833e-267	8.24183e-266	TRUE	FALSE	FALSE	0.328301	201.916	3664.13	708.467	6.03707	28.3792
ENSG00000116489.13	CAPZA1	protein_coding	coding	expressed	2.13487e-110	2.17053e-109	sig.	Impulse	-326.082	-586.674	8	3	14361.9	5.02116e-43	4.79764e-42	1.93151e-70	2.09996e-69	TRUE	FALSE	FALSE	0.241834	249485	10511.8	24621.3	-13.3027	30.7035
ENSG00000155363.19	MOV10	protein_coding	coding	expressed	4.28472e-94	3.77044e-93	sig.	Impulse	-290.496	-513.315	8	3	6891.31	7.03549e-79	1.24379e-77	1.80679e-18	8.19337e-18	TRUE	FALSE	FALSE	0.202066	7511.54	1197.78	7509.07	23.3064	41.4843
ENSG00000225075.1	ENSG00000225075	lncRNA	lncRNA	not_expressed	5.76385e-07	1.52476e-06	sig.	Impulse	-69.7454	-88.287	8	3	1.80962	0.000329663	0.000945403	0.000102872	0.000284764	TRUE	FALSE	FALSE	0.455296	0.402809	8.82402	0.612546	18.042	33.7672
ENSG00000155366.17	RHOC	protein_coding	coding	expressed	2.40725e-06	6.23759e-06	sig.	Impulse	-326.011	-342.999	8	3	15718.3	8.14632e-07	2.75485e-06	0.114815	0.23177	TRUE	FALSE	FALSE	0.547803	2.93764e+07	14690.9	16115.7	-16.151	34.1709
ENSG00000271810.5	ENSG00000271810	protein_coding	coding	up 2:delayed	3.95318e-18	1.3764e-17	sig.	Impulse	-152.821	-198.369	8	3	59.0838	8.32851e-12	3.50207e-11	1.02781e-08	3.44544e-08	TRUE	FALSE	FALSE	0.275594	31.0243	292.962	39.3684	16.3517	21.103
ENSG00000155367.16	PPM1J	protein_coding	coding	up 5:peak	2.60544e-268	7.46473e-267	sig.	Impulse	-239.75	-865.26	8	3	942.378	1.82114e-81	3.35579e-80	2.87249e-190	9.68885e-189	TRUE	FALSE	FALSE	0.761529	486.346	1216.26	396.405	3.71465	28.2794
ENSG00000184599.14	TAFA3	protein_coding	coding	down 5:peak	3.07477e-23	1.1815e-22	sig.	Impulse	-147.887	-205.547	8	3	74.4784	7.64626e-08	2.72542e-07	8.72778e-18	3.89077e-17	TRUE	FALSE	FALSE	0.731686	93.9855	58.14	113.618	5.25809	32.3656
ENSG00000155380.13	SLC16A1	protein_coding	coding	down 5:peak	6.02417e-227	1.37274e-225	sig.	Impulse	-301.814	-831.833	8	3	7298.6	7.05477e-61	9.34453e-60	2.0738e-169	5.84753e-168	TRUE	FALSE	FALSE	0.847689	10336.4	5941.93	13813.6	2.66592	28.1279
ENSG00000226419.8	SLC16A1-AS1	lncRNA	lncRNA	up 1:early	3.96071e-221	8.67241e-220	sig.	Impulse	-197.517	-714.101	8	3	628.466	1.95031e-137	7.16406e-136	3.68399e-87	4.83234e-86	TRUE	FALSE	FALSE	0.67948	0.12843	859.989	330.726	2.1986	29.0438
ENSG00000238198.2	LRIG2-DT	lncRNA	lncRNA	not_expressed	1.92601e-05	4.80693e-05	sig.	Sigmoid	-110.601	-125.306	8	3	11.2533	0.391163	0.634676	4.55075e-06	1.35833e-05	FALSE	TRUE	FALSE	0.262435	11.2625	1.67764	NA	44.3324	NA
ENSG00000198799.12	LRIG2	protein_coding	coding	up 1:early	0	0	sig.	Impulse	-264	-1034.29	8	3	3055.13	9.9941e-165	4.82995e-163	6.55391e-170	1.86006e-168	TRUE	FALSE	FALSE	1.1815	0.0455964	3569.78	1429.43	0.445345	25.4945
ENSG00000081026.19	MAGI3	protein_coding	coding	expressed	5.92279e-17	2.01229e-16	sig.	Impulse	-234.598	-277.346	8	3	1051.4	2.01732e-09	7.70708e-09	7.41042e-10	2.59163e-09	TRUE	FALSE	FALSE	0.134171	942.982	2350.57	1076.37	30.0481	43.4708
ENSG00000232499.2	ENSG00000232499	processed_pseudogene	other	expressed	2.26859e-08	6.28065e-08	sig.	Sigmoid	-99.7059	-121.728	8	3	11.8111	0.00151732	0.00408953	8.2454e-07	2.55007e-06	FALSE	TRUE	FALSE	1.71067	11.8111	43.1071	NA	36.9419	NA
ENSG00000116793.16	PHTF1	protein_coding	coding	up 5:peak	0	0	sig.	Impulse	-674.599	-1562.01	8	3	1767.83	4.70823e-08	1.69671e-07	0	0	TRUE	FALSE	FALSE	0.5516	1720.71	4340.32	810.704	26.5378	27.448
ENSG00000232450.1	ENSG00000232450	transcribed_processed_pseudogene	other	up 2:delayed	5.99054e-77	4.49107e-76	sig.	Impulse	-135.22	-318.267	8	3	39.781	7.65027e-32	5.75628e-31	4.98723e-48	3.99325e-47	TRUE	FALSE	FALSE	0.201589	5.13501	143.433	10.3941	13.1595	25.7403
ENSG00000081019.14	RSBN1	protein_coding	coding	expressed	6.19033e-19	2.19172e-18	sig.	Impulse	-249.505	-296.968	8	3	1532.5	3.16279e-10	1.25025e-09	4.48564e-11	1.63621e-10	TRUE	FALSE	FALSE	6.18789	1838.39	1434.88	1830.23	1.96959	26.1781
ENSG00000134262.13	AP4B1	protein_coding	coding	up 2:delayed	2.29047e-81	1.8023e-80	sig.	Impulse	-238.166	-431.466	8	3	1150.93	2.33527e-50	2.54742e-49	4.85905e-34	3.08964e-33	TRUE	FALSE	FALSE	1.0042	889.436	1531.87	923.218	7.80618	25.9987
ENSG00000118655.8	DCLRE1B	protein_coding	coding	expressed	5e-324	1.9e-322	sig.	Impulse	-236.857	-991.574	8	3	1054.3	1.60523e-91	3.45498e-90	2.79246e-236	1.31232e-234	TRUE	FALSE	FALSE	1.95915	1475.78	775.864	2189.15	3.82629	28.1767
ENSG00000163349.22	HIPK1	protein_coding	coding	expressed	3.00012e-40	1.49582e-39	sig.	Impulse	-266.628	-364.235	8	3	2971.92	3.55742e-16	1.74309e-15	1.02564e-26	5.65861e-26	TRUE	FALSE	FALSE	0.670423	3664.55	2553.67	3816.56	3.83572	29.7177
ENSG00000197323.12	TRIM33	protein_coding	coding	expressed	8.99692e-11	2.65811e-10	sig.	Sigmoid	-298.217	-326.11	8	3	4799.82	0.00824903	0.0205186	5.16751e-10	1.81744e-09	FALSE	TRUE	FALSE	5.90938	4799.96	3586.14	NA	26.3321	NA
ENSG00000116752.6	BCAS2	protein_coding	coding	expressed	4.58785e-21	1.69016e-20	sig.	Impulse	-277.833	-330.349	8	3	2388.44	1.86755e-05	5.83428e-05	6.14413e-18	2.75246e-17	TRUE	FALSE	FALSE	1.14769	3327.81	2228.09	3400.04	0.647361	29.8601
ENSG00000175984.15	DENND2C	protein_coding	coding	expressed	3.25132e-05	8.048e-05	sig.	Sigmoid	-196.962	-211.087	8	3	362.23	0.132791	0.261039	2.25514e-05	6.4848e-05	FALSE	TRUE	FALSE	3.35892	362.23	275.413	NA	30.8604	NA
ENSG00000213281.5	NRAS	protein_coding	coding	expressed	2.02332e-140	2.58566e-139	sig.	Impulse	-289.524	-619.6	8	3	8029.25	4.67262e-31	3.45545e-30	1.74269e-112	3.04109e-111	TRUE	FALSE	FALSE	0.571287	8988.24	6566.71	12869.6	7.10964	26.9554
ENSG00000009307.17	CSDE1	protein_coding	coding	expressed	1.72411e-49	9.66456e-49	sig.	Impulse	-356.745	-475.926	8	3	32536.2	6.74136e-25	4.27127e-24	2.3388e-27	1.30953e-26	TRUE	FALSE	FALSE	0.235636	138814	24546.1	46613.1	-7.03082	29.8972
ENSG00000052723.12	SIKE1	protein_coding	coding	up 3:late	9.92264e-07	2.6054e-06	sig.	Impulse	-277.04	-294.992	8	3	3338.59	7.63601e-05	0.000229619	0.000725407	0.00189304	TRUE	FALSE	FALSE	0.351336	3257.96	5020.9	3809.01	26.8825	45.1097
ENSG00000134198.10	TSPAN2	protein_coding	coding	down 2:delayed	5.39759e-07	1.4299e-06	sig.	Impulse	-131.292	-149.905	8	3	42.1591	1.7745e-07	6.21312e-07	0.105168	0.21385	TRUE	FALSE	FALSE	0.602653	60.2101	20.4343	60.71	7.29278	39.0473
ENSG00000173218.15	VANGL1	protein_coding	coding	expressed	6.77782e-295	2.18642e-293	sig.	Impulse	-267.541	-954.406	8	3	3691.02	5.0025e-89	1.04181e-87	2.47974e-209	9.61334e-208	TRUE	FALSE	FALSE	4.30458	4922.08	2851.77	6238.96	3.93743	28.3788
ENSG00000163393.13	SLC22A15	protein_coding	coding	up 1:early	0	0	sig.	Impulse	-258.749	-2949.64	8	3	1160.43	0	0	0	0	TRUE	FALSE	FALSE	0.415315	0.139166	1985.1	201.879	4.47947	28.9292
ENSG00000173212.5	MAB21L3	protein_coding	coding	up 3:late	2.90461e-194	5.41337e-193	sig.	Impulse	-152.044	-606.577	8	3	50.8534	2.14203e-78	3.75468e-77	3.47994e-119	6.43363e-118	TRUE	FALSE	FALSE	-0.210923	12.2146	0.381688	13.3733	22.094	25.8676
ENSG00000163399.16	ATP1A1	protein_coding	coding	expressed	3.59709e-13	1.12625e-12	sig.	Impulse	-349.429	-383.118	8	3	32481.4	4.70553e-09	1.77131e-08	2.20886e-06	6.69715e-06	TRUE	FALSE	FALSE	2.06358	36752	31134.9	35000.4	1.89314	27.7133
ENSG00000203865.13	ATP1A1-AS1	lncRNA	lncRNA	expressed	9.59028e-09	2.68218e-08	sig.	Sigmoid	-223.931	-246.872	8	3	376.829	0.847967	0.950067	7.05522e-10	2.46873e-09	FALSE	TRUE	FALSE	3.98667	333.58	592.903	NA	21.5939	NA
ENSG00000233154.6	LINC01762	lncRNA	lncRNA	up 2:delayed	3.38601e-28	1.41649e-27	sig.	Impulse	-127.626	-196.974	8	3	22.3216	9.99005e-15	4.6769e-14	5.31849e-16	2.25672e-15	TRUE	FALSE	FALSE	0.255993	6.6862	257.705	7.63448	19.1337	19.1309
ENSG00000224950.2	ENSG00000224950	lncRNA	lncRNA	up 3:late	8.65568e-43	4.45913e-42	sig.	Impulse	-136.729	-240.272	8	3	28.1457	3.05502e-25	1.95811e-24	2.75708e-20	1.31048e-19	TRUE	FALSE	FALSE	0.34635	15.8468	77.4114	12.0331	16.2927	44.394
ENSG00000116815.16	CD58	protein_coding	coding	expressed	1.78586e-32	7.9839e-32	sig.	Impulse	-225.541	-304.94	8	3	921.082	3.72726e-35	3.01706e-34	0.96953	1	TRUE	FALSE	FALSE	2.89135	849.97	1009.44	643.898	7.74915	47.4334
ENSG00000177173.5	NAP1L4P1	processed_pseudogene	other	up 3:late	2.20884e-05	5.50195e-05	sig.	Impulse	-123.155	-137.709	8	3	17.4007	1.5785e-06	5.25996e-06	0.495607	0.807954	TRUE	FALSE	FALSE	5.66987	12.723	20.0375	8.71284	3.71521	42.0801
ENSG00000143061.18	IGSF3	protein_coding	coding	down 3:late	7.6459e-97	6.91288e-96	sig.	Impulse	-260.724	-489.914	8	3	3675.39	5.77266e-79	1.02146e-77	4.02387e-21	1.95381e-20	TRUE	FALSE	FALSE	0.522476	4373.66	2690.14	4525.01	8.20683	32.1751
ENSG00000134247.10	PTGFRN	protein_coding	coding	down 2:delayed	4.38394e-72	3.13034e-71	sig.	Impulse	-311.292	-483.043	8	3	4928.24	1.57403e-31	1.17667e-30	1.85664e-43	1.38476e-42	TRUE	FALSE	FALSE	0.573768	8423.34	2875.45	8367.6	3.8317	31.9072
ENSG00000236137.1	CD101-AS1	lncRNA	lncRNA	down 2:delayed	5.10703e-09	1.43973e-08	sig.	Impulse	-170.4	-194.014	8	3	58.2513	2.31474e-08	8.45123e-08	0.00716621	0.0171076	TRUE	FALSE	FALSE	0.513382	64.6939	4.44095	48.7355	22.5972	32.472
ENSG00000116830.12	TTF2	protein_coding	coding	expressed	1.60198e-147	2.16659e-146	sig.	Impulse	-284.026	-630.526	8	3	3730.47	3.32117e-20	1.84142e-19	1.94308e-130	3.9748e-129	TRUE	FALSE	FALSE	0.18823	4759.13	43.0133	8066.29	9.36835	41.0939
ENSG00000134253.10	TRIM45	protein_coding	coding	down 2:delayed	1.54615e-17	5.31903e-17	sig.	Impulse	-209.235	-253.373	8	3	272.652	1.67331e-14	7.7614e-14	1.67267e-05	4.84723e-05	TRUE	FALSE	FALSE	5.05339	400.225	182.616	262.409	3.9869	31.8335
ENSG00000198162.12	MAN1A2	protein_coding	coding	expressed	4.03104e-16	1.34324e-15	sig.	Impulse	-290.093	-330.854	8	3	3874.12	6.29639e-11	2.55997e-10	1.52024e-07	4.85689e-07	TRUE	FALSE	FALSE	2.89689	3874.12	6725.22	3317.5	31.9345	35.9527
ENSG00000183508.5	TENT5C	protein_coding	coding	complex	5.11087e-38	2.47151e-37	sig.	Impulse	-203.235	-295.622	8	3	368.3	6.3712e-12	2.69116e-11	1.09623e-28	6.29349e-28	TRUE	FALSE	FALSE	0.111681	548.121	40.2983	196.338	13.1619	50.6919
ENSG00000196505.11	GDAP2	protein_coding	coding	expressed	1.73223e-32	7.74594e-32	sig.	Impulse	-241.626	-321.055	8	3	1385.45	9.13403e-21	5.14293e-20	2.30891e-14	9.35451e-14	TRUE	FALSE	FALSE	0.368631	1270.94	6742	1508.02	28.1127	28.1188
ENSG00000065183.16	WDR3	protein_coding	coding	down 5:peak	0	0	sig.	Impulse	-282.531	-1233.14	8	3	4967.67	3.34394e-97	7.68244e-96	1.31001392e-315	1.01271569086e-313	TRUE	FALSE	FALSE	0.473042	8670.81	3417.39	15832.5	1.72646	28.1379
ENSG00000092607.15	TBX15	protein_coding	coding	not_expressed	3.11269e-08	8.58783e-08	sig.	Sigmoid	-96.7855	-118.469	8	3	6.64344	0.0391971	0.0872985	4.85682e-08	1.58276e-07	FALSE	TRUE	FALSE	3.43741	6.64352	1.9248	NA	31.2806	NA
ENSG00000116874.12	WARS2	protein_coding	coding	up 2:delayed	3.14845e-86	2.58376e-85	sig.	Impulse	-231.922	-436.501	8	3	699.047	2.71904e-69	4.14831e-68	4.06949e-20	1.92586e-19	TRUE	FALSE	FALSE	0.244971	285.949	1014.32	400.955	5.37515	42.8902
ENSG00000231365.7	WARS2-AS1	lncRNA	lncRNA	up 2:delayed	5.84545e-97	5.29726e-96	sig.	Impulse	-230.772	-460.233	8	3	933.327	6.91832e-73	1.11863e-71	2.90485e-27	1.62206e-26	TRUE	FALSE	FALSE	0.220906	549.537	1368.59	674.289	7.91288	38.8073
ENSG00000116882.15	HAO2	protein_coding	coding	not_expressed	3.2169e-17	1.10001e-16	sig.	Impulse	-94.3797	-137.76	8	3	8.45066	5.53263e-06	1.78151e-05	1.67539e-13	6.61282e-13	TRUE	FALSE	FALSE	0.472193	0.000265738	13.4107	0.367784	3.8838	32.0005
ENSG00000203859.10	HSD3B2	protein_coding	coding	not_expressed	3.3967e-06	8.75281e-06	sig.	Impulse	-61.0804	-77.6925	8	3	3.23656	0.000165352	0.000484546	0.00124077	0.00317494	TRUE	FALSE	FALSE	11.3982	1.64355e-05	4.85223	9.89613e-06	3.18794	32.1109
ENSG00000260941.1	LINC00622	lncRNA	lncRNA	expressed	8.52118e-37	4.0448e-36	sig.	Impulse	-108.922	-198.449	8	3	20.3554	5.45189e-16	2.65245e-15	2.02546e-23	1.03583e-22	TRUE	FALSE	FALSE	1.07996	8.73905	35.3859	5.88121	7.35794	26.4731
ENSG00000143067.5	ZNF697	protein_coding	coding	expressed	1.03048e-21	3.84582e-21	sig.	Impulse	-239.719	-293.771	8	3	734.262	1.65298e-18	8.70443e-18	8.59267e-06	2.5299e-05	TRUE	FALSE	FALSE	6.21606	734.275	300.208	594.329	25.8481	27.6984
ENSG00000092621.13	PHGDH	protein_coding	coding	expressed	9.22789e-88	7.6822e-87	sig.	Impulse	-340.038	-548.173	8	3	17596	7.93077e-51	8.72407e-50	5.58817e-40	3.95276e-39	TRUE	FALSE	FALSE	0.76978	12867.2	23427.3	13980.7	7.23832	28.3499
ENSG00000134250.21	NOTCH2	protein_coding	coding	expressed	2.79208e-09	7.93222e-09	sig.	Sigmoid	-307.416	-331.672	8	3	4906.18	0.0214267	0.0500507	7.12015e-09	2.40389e-08	FALSE	TRUE	FALSE	0.976793	4905.63	6930.26	NA	30.5944	NA
ENSG00000265808.4	SEC22B	protein_coding	coding	expressed	4.42463e-114	4.61098e-113	sig.	Impulse	-277.081	-546.202	8	3	5299.5	1.22201e-36	1.02253e-35	1.67483e-80	2.04496e-79	TRUE	FALSE	FALSE	0.48502	5914.29	3318.7	4412.78	13.3566	49.1267
ENSG00000290569.1	ENSG00000290569	lncRNA	lncRNA	down 5:peak	4.69517e-07	1.24617e-06	sig.	Sigmoid	-164.151	-182.914	8	3	96.8111	0.00521625	0.0133129	5.84426e-06	1.7357e-05	FALSE	TRUE	FALSE	0.359318	91.7364	192.555	NA	26.4963	NA
ENSG00000270231.5	NBPF8	protein_coding	coding	up 2:delayed	0	0	sig.	Impulse	-226.372	-1665.91	8	3	2192.87	6.76629e-303	9.37096e-301	2.96e-322	2.4056e-320	TRUE	FALSE	FALSE	0.647096	409.426	2829.9	1222.55	2.10136	29.5237
ENSG00000275131.4	PDE4DIPP2	transcribed_unprocessed_pseudogene	other	up 1:early	0	0	sig.	Impulse	-189.42	-1016.17	8	3	382.879	2.08246e-110	5.68385e-109	1.14737e-248	5.8176e-247	TRUE	FALSE	FALSE	0.847674	0.0061268	546.708	43.7237	2.39948	26.0492
ENSG00000290999.1	ENSG00000290999	lncRNA	lncRNA	up 1:early	1.21831e-168	1.92078e-167	sig.	Impulse	-163.709	-559.034	8	3	190.592	5.22841e-69	7.93043e-68	6.85002e-103	1.07737e-101	TRUE	FALSE	FALSE	0.91289	16.7963	271.804	42.2649	2.75383	26.6186
ENSG00000286106.3	NOTCH2NLR	protein_coding	coding	up 5:peak	1.8401e-46	9.93672e-46	sig.	Impulse	-181.36	-293.477	8	3	151.051	3.15793e-15	1.49772e-14	6.48667e-34	4.1119e-33	TRUE	FALSE	FALSE	0.672855	83.0456	198.988	59.4486	3.82364	25.9253
ENSG00000273136.8	NBPF26	protein_coding	coding	up 1:early	0	0	sig.	Impulse	-293.355	-1736.97	8	3	5192.96	3.92108e-239	3.46914e-237	0	0	TRUE	FALSE	FALSE	0.499718	7.34393	8168.02	1201.09	3.62066	29.0485
ENSG00000226067.7	LINC00623	lncRNA	lncRNA	down 4:inverse	1.64055e-20	5.97803e-20	sig.	Impulse	-246.724	-297.929	8	3	657.015	6.82635e-10	2.66274e-09	5.32832e-13	2.06996e-12	TRUE	FALSE	FALSE	3.28676	657.017	1085.84	751.281	31.8269	41.9611
ENSG00000275585.3	PDE4DIPP4	transcribed_unprocessed_pseudogene	other	not_expressed	3.88912e-06	1.00007e-05	sig.	Impulse	-51.1237	-67.5878	8	3	0.987247	6.94305e-05	0.000209424	0.00322379	0.00796679	TRUE	FALSE	FALSE	0.282679	0.000198366	6.60297	0.127937	18.2513	28.745
ENSG00000188610.12	FAM72B	protein_coding	coding	expressed	2.40005e-189	4.34694e-188	sig.	Impulse	-228.034	-671.206	8	3	1123.16	9.48469e-102	2.31616e-100	5.89759e-91	8.14196e-90	TRUE	FALSE	FALSE	0.207617	2215.6	803.74	2026.73	-0.684384	39.4752
ENSG00000171943.12	SRGAP2C	protein_coding	coding	expressed	1.75083e-17	6.0179e-17	sig.	Impulse	-227.519	-271.529	8	3	1014.12	2.62349e-15	1.24727e-14	0.000111984	0.000309463	TRUE	FALSE	FALSE	0.590829	1048.33	513.69	857.923	24.7767	38.6811
ENSG00000227082.3	LINC02798	lncRNA	lncRNA	not_expressed	2.98278e-27	1.22583e-26	sig.	Impulse	-117.372	-184.496	8	3	14.6493	1.77653e-16	8.78047e-16	2.52759e-13	9.92452e-13	TRUE	FALSE	FALSE	0.364268	5.76797	44.6185	11.2618	14.118	30.9868
ENSG00000291141.1	EMBP1	lncRNA	lncRNA	up 5:peak	1.0306e-93	9.03658e-93	sig.	Impulse	-169.605	-391.541	8	3	87.5917	4.7146e-43	4.50913e-42	1.10342e-53	9.64053e-53	TRUE	FALSE	FALSE	0.353415	0.00711861	161.134	18.5609	5.69325	33.5757
ENSG00000231752.9	EMBP1	transcribed_unprocessed_pseudogene	other	not_expressed	7.36888e-11	2.18139e-10	sig.	Impulse	-87.4706	-115.574	8	3	5.32222	3.66373e-06	1.19207e-05	7.81904e-07	2.42126e-06	TRUE	FALSE	FALSE	0.25288	0.00465192	53.0856	0.55159	14.1218	14.0731
ENSG00000273213.4	H3-7	protein_coding	coding	not_expressed	1.83804e-05	4.59175e-05	sig.	Sigmoid	-123.356	-138.113	8	3	8.51615	0.858572	0.957105	2.0241e-06	6.15075e-06	FALSE	TRUE	FALSE	1.62198	8.51614	0.855866	NA	35.9117	NA
ENSG00000263513.6	FAM72C	protein_coding	coding	expressed	4.87697e-124	5.4975e-123	sig.	Impulse	-219.387	-511.56	8	3	934.718	3.4408e-20	1.90667e-19	6.67472e-107	1.10523e-105	TRUE	FALSE	FALSE	0.288112	1487.11	757.731	1812.08	0.900222	38.2484
ENSG00000266338.7	NBPF15	protein_coding	coding	up 2:delayed	0	0	sig.	Impulse	-272.624	-2365.12	8	3	2948.22	0	0	0	0	TRUE	FALSE	FALSE	0.369619	0.0351927	4398.98	996.214	3.00742	31.1852
ENSG00000277918.1	RNVU1-28	snRNA	other	not_expressed	1.302e-13	4.12069e-13	sig.	Sigmoid	-110.041	-144.791	8	3	67.9095	1	1	4.22821e-15	1.74755e-14	FALSE	TRUE	FALSE	4.07494	4.93946	661.434	NA	23.9253	NA
ENSG00000196369.12	SRGAP2B	protein_coding	coding	up 1:early	1.44036e-83	1.15235e-82	sig.	Impulse	-279.038	-477.446	8	3	3428.36	2.09416e-40	1.90085e-39	3.80829e-46	2.9639e-45	TRUE	FALSE	FALSE	4.4042	2128.09	3813.25	2412.32	1.88006	27.8895
ENSG00000215784.6	FAM72D	protein_coding	coding	expressed	6.29011e-140	8.00697e-139	sig.	Impulse	-236.211	-565.148	8	3	1686.37	9.47583e-35	7.61525e-34	2.63533e-108	4.41973e-107	TRUE	FALSE	FALSE	0.244312	115915	1326.06	3115.11	-19.5645	37.8503
ENSG00000283752.1	ENSG00000283752	unprocessed_pseudogene	other	not_expressed	3.94215e-06	1.01357e-05	sig.	Sigmoid	-46.5754	-63.0247	8	3	1.09725	0.00153007	0.00412218	0.000175204	0.000478001	FALSE	TRUE	FALSE	0.979448	1.10117	0.0319293	NA	28.813	NA
ENSG00000290867.1	LINC01145	lncRNA	lncRNA	down 5:peak	1.14527e-46	6.19909e-46	sig.	Impulse	-235.563	-348.161	8	3	450.884	1.74353e-13	7.8134e-13	7.46796e-36	4.89627e-35	TRUE	FALSE	FALSE	2.53762	450.878	967.152	619.895	31.4516	41.9537
ENSG00000162825.18	NBPF20	protein_coding	coding	up 3:late	4.47914e-16	1.49092e-15	sig.	Impulse	-241.354	-282.006	8	3	504.272	1.07123e-14	5.00963e-14	0.000717478	0.00187372	TRUE	FALSE	FALSE	0.120187	406.116	2585.2	400.699	34.5676	34.6247
ENSG00000270722.1	RNVU1-31	snRNA	other	not_expressed	2.03629e-07	5.47472e-07	sig.	Sigmoid	-101.375	-121.04	8	3	45.5015	0.554182	0.76411	2.6256e-08	8.66446e-08	FALSE	TRUE	FALSE	3.03097	5.40419	246.06	NA	20.6164	NA
ENSG00000291005.1	NBPF25P	lncRNA	lncRNA	up 1:early	5.86264e-54	3.45534e-53	sig.	Impulse	-200.056	-329.65	8	3	250.273	1.08563e-18	5.75701e-18	5.12691e-38	3.49651e-37	TRUE	FALSE	FALSE	0.510318	0.114577	331.928	84.2242	1.59971	28.3649
ENSG00000117262.19	GPR89A	protein_coding	coding	up 2:delayed	0	0	sig.	Impulse	-260.161	-1294.78	8	3	2619.53	6.93149e-248	6.594e-246	1.64143e-201	6.04078e-200	TRUE	FALSE	FALSE	0.351483	209.757	4142.51	1368.17	4.11727	30.8513
ENSG00000174827.14	PDZK1	protein_coding	coding	up 2:delayed	3.9313e-26	1.58702e-25	sig.	Impulse	-157.472	-221.958	8	3	46.1906	3.25107e-27	2.19127e-26	0.072179	0.151437	TRUE	FALSE	FALSE	0.294638	0.0707823	77.9795	16.6874	4.7144	35.6468
ENSG00000117281.16	CD160	protein_coding	coding	not_expressed	1.52457e-13	4.82119e-13	sig.	Impulse	-129.214	-163.8	8	3	15.3023	1.90381e-08	6.97626e-08	2.38632e-07	7.56345e-07	TRUE	FALSE	FALSE	2.59907	3.74583	34.8555	3.24662	8.4693	35.5908
ENSG00000265491.5	RNF115	protein_coding	coding	up 2:delayed	4.89141e-109	4.92079e-108	sig.	Impulse	-315.06	-572.501	8	3	3280.67	1.58455e-35	1.29116e-34	1.4882e-76	1.73907e-75	TRUE	FALSE	FALSE	0.145704	2551.81	6797.71	4110.52	20.5497	32.537
ENSG00000186141.10	POLR3C	protein_coding	coding	up 1:early	8.01673e-106	7.83951e-105	sig.	Impulse	-272.272	-522.268	8	3	3666.92	3.15059e-82	5.88019e-81	7.63821e-27	4.22484e-26	TRUE	FALSE	FALSE	0.946472	1515.59	4560.77	3095.26	2.56667	30.8014
ENSG00000186364.12	NUDT17	protein_coding	coding	up 1:early	2.56234e-199	4.89655e-198	sig.	Impulse	-197.484	-663.693	8	3	291.019	4.97045e-103	1.23143e-101	1.1654e-99	1.76904e-98	TRUE	FALSE	FALSE	0.449568	0.00837946	473.716	94.6086	3.82855	27.1937
ENSG00000131788.16	PIAS3	protein_coding	coding	expressed	3.4221e-07	9.12605e-07	sig.	Impulse	-284.592	-303.698	8	3	3177.4	0.000346118	0.000990345	5.72133e-05	0.000160505	TRUE	FALSE	FALSE	0.584723	3278.37	653.495	2216.71	25.5223	30.3697
ENSG00000143127.13	ITGA10	protein_coding	coding	up 1:early	1.20758e-75	8.92509e-75	sig.	Sigmoid	-249.656	-429.675	8	3	218.912	0.228346	0.415903	4.36419e-77	5.1274e-76	FALSE	TRUE	FALSE	0.395902	222.082	48.8206	NA	29.3227	NA
ENSG00000131779.11	PEX11B	protein_coding	coding	down 2:delayed	0	0	sig.	Impulse	-232.006	-1195.39	8	3	1181.21	2.21478e-219	1.72235e-217	4.44205e-199	1.59288e-197	TRUE	FALSE	FALSE	0.207736	2179.68	100.474	1569.49	6.88876	34.9446
ENSG00000265241.8	RBM8A	protein_coding	coding	expressed	1.00989e-234	2.40471e-233	sig.	Impulse	-304.578	-852.55	8	3	9894.27	2.60848e-78	4.56414e-77	8.68847e-160	2.30092e-158	TRUE	FALSE	FALSE	0.226405	69303.7	7823.45	15461.1	-10.8406	32.4612
ENSG00000271601.4	LIX1L	protein_coding	coding	down 2:delayed	2.05079e-174	3.37442e-173	sig.	Impulse	-231.444	-640.114	8	3	1448.4	2.92371e-135	1.05615e-133	1.2682e-42	9.36436e-42	TRUE	FALSE	FALSE	0.136096	130011	887.9	1756.54	-34.8825	42.3006
ENSG00000272031.3	ANKRD34A	protein_coding	coding	down 2:delayed	2.6812e-16	8.97028e-16	sig.	Impulse	-146.579	-187.762	8	3	66.5917	1.19035e-09	4.59336e-09	5.73324e-09	1.94368e-08	TRUE	FALSE	FALSE	0.108859	138.509	7.42833	56.3839	4.48484	50.1503
ENSG00000121851.13	POLR3GL	protein_coding	coding	down 2:delayed	6.18939e-79	4.74265e-78	sig.	Impulse	-223.801	-411.457	8	3	1445.64	1.08504e-74	1.79666e-73	1.41387e-07	4.5211e-07	TRUE	FALSE	FALSE	0.575924	2130.59	1208.1	1757.07	2.03285	43.1079
ENSG00000233396.9	LINC01719	lncRNA	lncRNA	expressed	2.36721e-10	6.91256e-10	sig.	Impulse	-231.996	-258.868	8	3	673.672	2.95523e-07	1.02177e-06	2.92222e-05	8.35096e-05	TRUE	FALSE	FALSE	6.03759	673.664	416.273	578.793	25.9717	42.0107
ENSG00000271425.9	NBPF10	protein_coding	coding	up 1:early	1.02972e-233	2.42105e-232	sig.	Impulse	-273.31	-818.954	8	3	1975.5	7.38438e-96	1.67155e-94	2.96215e-141	6.76565e-140	TRUE	FALSE	FALSE	0.555653	0.0682206	2843.25	616.995	2.73718	30.2281
ENSG00000264343.7	NOTCH2NLA	protein_coding	coding	up 5:peak	0	0	sig.	Impulse	-255.909	-1289.06	8	3	1700.12	9.41962e-173	4.89645e-171	6.14578e-276	3.74615e-274	TRUE	FALSE	FALSE	0.956123	796.918	2223.47	811.745	3.54734	28.408
ENSG00000276509.1	ENSG00000276509	lncRNA	lncRNA	down 1:early	1.66515e-10	4.88465e-10	sig.	Impulse	-141.976	-169.219	8	3	51.9504	3.97964e-05	0.00012202	1.77807e-07	5.66031e-07	TRUE	FALSE	FALSE	4.49872	51.9527	18.8828	70.0814	26.079	31.8482
ENSG00000271121.2	NUDT4P2	processed_pseudogene	other	expressed	5.54316e-40	2.75255e-39	sig.	Impulse	-197.909	-294.892	8	3	319.124	1.69125e-09	6.47838e-09	4.4703e-33	2.7904e-32	TRUE	FALSE	FALSE	0.314376	795.608	239.196	752.122	-1.86775	31.469
ENSG00000290578.1	ENSG00000290578	lncRNA	lncRNA	expressed	1.25992e-16	4.25152e-16	sig.	Impulse	-203.531	-245.497	8	3	476.813	5.15034e-08	1.85348e-07	6.66447e-11	2.41367e-10	TRUE	FALSE	FALSE	0.25144	526.241	287.979	425.174	16.9584	53.8636
ENSG00000268043.9	NBPF12	protein_coding	coding	up 1:early	2.59607e-102	2.46667e-101	sig.	Sigmoid	-401.298	-643.162	8	3	3013.72	0.759846	0.893505	2.10897e-104	3.37935e-103	FALSE	TRUE	FALSE	0.85933	3026.56	696.181	NA	28.0336	NA
ENSG00000283342.1	NBPF13P	unprocessed_pseudogene	other	not_expressed	1.74012e-19	6.22569e-19	sig.	Impulse	-90.9294	-139.701	8	3	4.22203	5.67335e-13	2.49424e-12	6.08338e-09	2.0606e-08	TRUE	FALSE	FALSE	0.258171	0.00150619	18.2501	1.20405	15.0631	32.1297
ENSG00000131791.8	PRKAB2	protein_coding	coding	up 2:delayed	0	0	sig.	Impulse	-295.745	-1128.05	8	3	2743.27	3.6203e-134	1.28995e-132	2.44006e-227	1.08924e-225	TRUE	FALSE	FALSE	0.434725	0.0639537	3363.5	1501.79	0.446826	36.7494
ENSG00000180867.11	PDIA3P1	transcribed_processed_pseudogene	other	expressed	3.27352e-05	8.10142e-05	sig.	Impulse	-199.779	-213.896	8	3	265.544	0.000128995	0.000381284	0.0160028	0.0367199	TRUE	FALSE	FALSE	4.63413	265.527	370.474	265.091	25.828	60.0001
ENSG00000237188.5	ENSG00000237188	lncRNA	lncRNA	expressed	8.12664e-06	2.06081e-05	sig.	Sigmoid	-226.824	-242.48	8	3	166.236	0.0843778	0.17484	7.9887e-06	2.3558e-05	FALSE	TRUE	FALSE	1.75942	166.263	39.8901	NA	28.0888	NA
ENSG00000131778.20	CHD1L	protein_coding	coding	up 2:delayed	0	0	sig.	Impulse	-358.599	-1754.64	8	3	7813.17	4.14344e-208	2.93138e-206	0	0	TRUE	FALSE	FALSE	0.813038	4926.87	10179.3	4316.38	5.0536	30.1828
ENSG00000116128.12	BCL9	protein_coding	coding	down 2:delayed	2.45441e-52	1.42032e-51	sig.	Impulse	-286.106	-411.922	8	3	2357.88	9.38206e-48	9.82159e-47	1.1824e-07	3.7955e-07	TRUE	FALSE	FALSE	0.714719	2523.37	329.148	2636.33	23.9879	30.2661
ENSG00000162836.12	ACP6	protein_coding	coding	expressed	1.54017e-146	2.06166e-145	sig.	Impulse	-242.866	-587.093	8	3	1756.43	2.20358e-19	1.19193e-18	2.84163e-130	5.80683e-129	TRUE	FALSE	FALSE	0.516031	1567.8	2461.34	899.327	12.5583	27.3524
ENSG00000188092.15	GPR89B	protein_coding	coding	up 1:early	1.59317e-177	2.67077e-176	sig.	Impulse	-251.369	-667.225	8	3	1554.7	5.31887e-84	1.02391e-82	7.92045e-97	1.16924e-95	TRUE	FALSE	FALSE	0.606684	137.199	2403.09	495.911	3.84104	29.6966
ENSG00000274372.5	LINC02804	lncRNA	lncRNA	up 2:delayed	2.63826e-67	1.79179e-66	sig.	Impulse	-186.591	-347.237	8	3	182.779	1.69224e-33	1.31808e-32	1.05634e-36	7.0472e-36	TRUE	FALSE	FALSE	0.328229	0.0820186	403.373	42.4236	6.71938	26.4669
ENSG00000206585.1	RNVU1-7	snRNA	other	not_expressed	5.74926e-23	2.19755e-22	sig.	Sigmoid	-177.078	-234.095	8	3	798.561	0.161784	0.31048	9.04113e-24	4.67059e-23	FALSE	TRUE	FALSE	3.26305	29.0715	4645.43	NA	20.7129	NA
ENSG00000263956.8	NBPF11	protein_coding	coding	up 1:early	0	0	sig.	Impulse	-231.727	-2833.36	8	3	2703.25	0	0	0	0	TRUE	FALSE	FALSE	0.728433	317.488	3770.03	664.155	2.63827	27.2356
ENSG00000227733.12	ENSG00000227733	lncRNA	lncRNA	expressed	4.88247e-08	1.34008e-07	sig.	Impulse	-139.989	-161.191	8	3	35.63	1.47086e-08	5.41913e-08	0.0964874	0.197613	TRUE	FALSE	FALSE	5.46221	35.6319	0.000452707	34.4779	27.7033	36.4125
ENSG00000291232.1	ENSG00000291232	lncRNA	lncRNA	up 1:early	1.25371e-208	2.53811e-207	sig.	Impulse	-171.088	-658.803	8	3	140.531	2.10745e-72	3.3783e-71	1.48593e-139	3.3356e-138	TRUE	FALSE	FALSE	0.575601	14.9127	233.477	24.3068	4.35709	27.1815
ENSG00000231551.9	PDE4DIPP6	transcribed_unprocessed_pseudogene	other	not_expressed	1.97088e-05	4.91735e-05	sig.	Sigmoid	-84.2329	-98.9127	8	3	4.44408	0.00947632	0.02338	0.000166396	0.000454603	FALSE	TRUE	FALSE	0.647292	4.47104	0.68548	NA	29.4352	NA
ENSG00000270629.7	NBPF14	protein_coding	coding	up 1:early	2.41108e-193	4.47655e-192	sig.	Impulse	-305.47	-757.88	8	3	5367.15	1.40749e-85	2.77074e-84	4.27519e-111	7.38484e-110	TRUE	FALSE	FALSE	0.399628	44.1414	8279.93	1888.77	3.37045	29.1013
ENSG00000286019.2	NOTCH2NLB	protein_coding	coding	expressed	3.3635e-06	8.66898e-06	sig.	Sigmoid	-196.873	-213.495	8	3	214.339	0.0110827	0.0270824	2.22479e-05	6.40059e-05	FALSE	TRUE	FALSE	1.48886	214.335	342.368	NA	41.3601	NA
ENSG00000177144.8	NUDT4B	protein_coding	coding	expressed	3.2494e-17	1.11093e-16	sig.	Impulse	-182.332	-225.702	8	3	122.455	4.91531e-05	0.000149771	1.96868e-14	7.99093e-14	TRUE	FALSE	FALSE	2.68591	122.738	16.7226	226.819	25.4972	27.3846
ENSG00000178104.21	PDE4DIP	protein_coding	coding	expressed	9.13004e-10	2.62656e-09	sig.	Sigmoid	-255	-280.443	8	3	2838.06	0.0344587	0.0774544	1.40297e-09	4.85975e-09	FALSE	TRUE	FALSE	0.91883	2912.26	2035.56	NA	23.9627	NA
ENSG00000269713.9	NBPF9	protein_coding	coding	up 1:early	2.41021e-197	4.56797e-196	sig.	Impulse	-311.866	-773.516	8	3	6667.44	1.18324e-119	3.62028e-118	4.21897e-81	5.17715e-80	TRUE	FALSE	FALSE	0.33508	12.0152	9729.91	3029.69	2.64242	31.1828
ENSG00000274265.5	ENSG00000274265	lncRNA	lncRNA	down 4:inverse	8.44971e-14	2.68465e-13	sig.	Sigmoid	-184.898	-220.099	8	3	205.933	0.00212306	0.00563533	1.50175e-12	5.75252e-12	FALSE	TRUE	FALSE	0.273476	181.974	339.526	NA	19.9887	NA
ENSG00000272755.1	ENSG00000272755	lncRNA	lncRNA	not_expressed	2.24441e-06	5.82027e-06	sig.	Sigmoid	-101.054	-118.118	8	3	7.35827	0.00560459	0.0142511	2.80272e-05	8.0159e-05	FALSE	TRUE	FALSE	2.74612	7.35679	19.1022	NA	31.4742	NA
ENSG00000286219.2	NOTCH2NLC	protein_coding	coding	up 1:early	9.79718e-151	1.36022e-149	sig.	Impulse	-236.203	-590.135	8	3	1028.79	4.22922e-62	5.71587e-61	7.59498e-92	1.06011e-90	TRUE	FALSE	FALSE	0.508818	0.0249877	1739.75	167.916	3.70715	24.9686
ENSG00000271383.8	NBPF19	protein_coding	coding	up 2:delayed	1.2829e-181	2.21311e-180	sig.	Impulse	-299.021	-724.338	8	3	3852.56	4.24659e-72	6.77691e-71	8.33247e-113	1.45926e-111	TRUE	FALSE	FALSE	0.599613	584.197	5936.28	1062.55	4.02776	28.8225
ENSG00000291158.1	LINC00869	lncRNA	lncRNA	expressed	1.98716e-32	8.87577e-32	sig.	Impulse	-205.817	-285.107	8	3	588.454	1.49749e-14	6.96481e-14	1.92577e-20	9.19685e-20	TRUE	FALSE	FALSE	0.155692	516.261	3071.11	744.575	34.6533	34.7323
ENSG00000270882.3	H4C14	protein_coding	coding	up 2:delayed	1.87625e-111	1.92155e-110	sig.	Impulse	-214.896	-477.933	8	3	360.212	9.57466e-48	1.00125e-46	8.5507e-67	8.86603e-66	TRUE	FALSE	FALSE	0.230377	66.5616	1051.2	77.3167	12.596	32.7034
ENSG00000288825.1	H2AC18	protein_coding	coding	expressed	8.09214e-13	2.51258e-12	sig.	Impulse	-187.455	-220.296	8	3	79.6907	2.92866e-10	1.15945e-09	7.25116e-05	0.000202437	TRUE	FALSE	FALSE	0.343392	65.4086	410.892	89.6998	27.3795	38.7767
ENSG00000290791.1	ENSG00000290791	lncRNA	lncRNA	down 1:early	8.00904e-49	4.44752e-48	sig.	Impulse	-249.325	-366.95	8	3	414.571	7.67093e-37	6.45735e-36	7.218e-15	2.95954e-14	TRUE	FALSE	FALSE	1.65744	414.528	794.946	416.311	28.4619	41.9057
ENSG00000290792.1	ENSG00000290792	lncRNA	lncRNA	down 2:delayed	1.88502e-29	8.0551e-29	sig.	Impulse	-231.23	-303.529	8	3	263.613	1.21504e-21	7.01567e-21	1.8588e-10	6.63395e-10	TRUE	FALSE	FALSE	1.88181	263.602	462.168	273.467	28.5503	41.9616
ENSG00000203852.4	H3C15	protein_coding	coding	expressed	8.51946e-06	2.15831e-05	sig.	Sigmoid	-109.011	-124.616	8	3	14.85	0.956478	1	8.02154e-07	2.4826e-06	FALSE	TRUE	FALSE	0.236406	6.8302	227.787	NA	30.451	NA
ENSG00000270276.3	H4C15	protein_coding	coding	not_expressed	2.2188e-10	6.4845e-10	sig.	Sigmoid	-140.374	-167.313	8	3	39.8331	0.0522924	0.113504	2.15288e-10	7.66882e-10	FALSE	TRUE	FALSE	0.321741	179.069	9.04272	NA	-0.284666	NA
ENSG00000264207.1	ENSG00000264207	lncRNA	lncRNA	down 5:peak	1.55234e-32	6.94626e-32	sig.	Impulse	-192.044	-271.585	8	3	123.155	7.13966e-07	2.42299e-06	3.67605e-28	2.08962e-27	TRUE	FALSE	FALSE	6.28194	124.872	61.3506	180.029	24.2617	31.6056
ENSG00000184678.11	H2BC21	protein_coding	coding	up 5:peak	2.77458e-106	2.72549e-105	sig.	Impulse	-183.564	-434.627	8	3	103.841	4.53928e-98	1.05586e-96	1.21045e-11	4.50459e-11	TRUE	FALSE	FALSE	0.403701	89.4077	300.465	39.3751	24.9261	37.8255
ENSG00000184260.6	H2AC20	protein_coding	coding	down 1:early	1.22699e-06	3.21332e-06	sig.	Sigmoid	-146.114	-163.836	8	3	47.7789	0.309576	0.532803	3.07006e-07	9.68823e-07	FALSE	TRUE	FALSE	0.845997	47.7803	135.76	NA	49.4331	NA
ENSG00000178096.9	BOLA1	protein_coding	coding	expressed	6.19026e-13	1.92832e-12	sig.	Impulse	-239.677	-272.798	8	3	1182.9	0.000100505	0.000299536	2.31255e-10	8.22489e-10	TRUE	FALSE	FALSE	1.23002	1199.53	351.347	1278.04	25.3945	27.6939
ENSG00000159164.10	SV2A	protein_coding	coding	not_expressed	3.72745e-05	9.19985e-05	sig.	noFit	-111.089	-125.062	8	3	7.13581	0.0064174	0.016197	0.000472387	0.00124998	FALSE	FALSE	FALSE	NA	NA	NA	NA	NA	NA
ENSG00000143368.10	SF3B4	protein_coding	coding	expressed	2.69588e-113	2.79234e-112	sig.	Impulse	-296.405	-563.709	8	3	5611.42	8.93064e-40	8.01712e-39	1.3761e-76	1.60904e-75	TRUE	FALSE	FALSE	0.60668	8945.08	4272.38	11357.9	2.12775	27.6892
ENSG00000014914.21	MTMR11	protein_coding	coding	up 5:peak	0	0	sig.	Impulse	-251.375	-1208.17	8	3	2105.01	1.11876e-164	5.39342e-163	7.17277e-251	3.68936e-249	TRUE	FALSE	FALSE	0.206279	15.808	7324.57	469.538	10.0097	20.2721
ENSG00000264522.6	OTUD7B	protein_coding	coding	expressed	6.04754e-32	2.6807e-31	sig.	Impulse	-254.614	-332.77	8	3	2313.03	4.09845e-10	1.61182e-09	2.38382e-24	1.24942e-23	TRUE	FALSE	FALSE	2.46849	2535.82	2000.24	2829.73	8.00744	28.4777
ENSG00000285184.5	ENSG00000285184	lncRNA	lncRNA	expressed	1.62604e-09	4.64818e-09	sig.	Impulse	-171.785	-196.615	8	3	203.741	9.85373e-06	3.13149e-05	7.12272e-06	2.10724e-05	TRUE	FALSE	FALSE	0.586105	1.61946	222.812	158.65	-1.1851	36.2912
ENSG00000136631.16	VPS45	protein_coding	coding	expressed	2.12744e-26	8.62818e-26	sig.	Sigmoid	-251.599	-316.714	8	3	2499.43	0.165486	0.316459	2.87639e-27	1.6064e-26	FALSE	TRUE	FALSE	0.272181	2498.96	3537.5	NA	45.8807	NA
ENSG00000023902.14	PLEKHO1	protein_coding	coding	up 4:inverse	4.37249e-28	1.82625e-27	sig.	Impulse	-217.694	-286.781	8	3	820.594	1.38152e-09	5.31377e-09	5.70259e-21	2.75697e-20	TRUE	FALSE	FALSE	2.89747	821.18	346.367	523.996	25.6982	36.2198
ENSG00000285554.1	LINC02988	lncRNA	lncRNA	not_expressed	5.93175e-09	1.66898e-08	sig.	Sigmoid	-77.4611	-100.915	8	3	2.46883	0.00173035	0.00463818	1.80701e-07	5.75103e-07	FALSE	TRUE	FALSE	3.96	2.46882	0.255878	NA	28.1714	NA
ENSG00000143401.15	ANP32E	protein_coding	coding	expressed	1.68632e-60	1.06499e-59	sig.	Impulse	-317.366	-462.187	8	3	7727.87	1.17721e-21	6.80024e-21	1.20565e-41	8.74757e-41	TRUE	FALSE	FALSE	0.349027	12492.7	5626.22	12631.3	2.45682	31.7148
ENSG00000117362.13	APH1A	protein_coding	coding	expressed	1.0214e-35	4.77604e-35	sig.	Impulse	-293.482	-380.483	8	3	7980.45	1.4863e-08	5.47501e-08	1.04447e-29	6.12094e-29	TRUE	FALSE	FALSE	0.176575	8841.57	2870.87	10581.6	14.7116	28.4786
ENSG00000266472.6	MRPS21	protein_coding	coding	expressed	7.13662e-92	6.16651e-91	sig.	Impulse	-273.586	-491.255	8	3	4157.26	6.05347e-60	7.88763e-59	4.96164e-35	3.21273e-34	TRUE	FALSE	FALSE	0.0844196	58336.4	1745.95	6818.55	-33.7523	43.1523
ENSG00000117360.13	PRPF3	protein_coding	coding	up 2:delayed	0	0	sig.	Impulse	-293.882	-1729.98	8	3	6513.83	0	0	7.73804e-258	4.18324e-256	TRUE	FALSE	FALSE	0.775558	2820.73	9040.58	4084.43	4.15183	27.5183
ENSG00000163125.16	RPRD2	protein_coding	coding	expressed	3.61654e-16	1.20646e-15	sig.	Impulse	-286.317	-327.19	8	3	2405.06	1.39606e-07	4.91311e-07	7.32204e-11	2.64864e-10	TRUE	FALSE	FALSE	0.714219	2375.54	4807.77	3102.15	27.518	47.0165
ENSG00000143374.18	TARS2	protein_coding	coding	expressed	3.36146e-143	4.36979e-142	sig.	Impulse	-310.403	-646.908	8	3	2763.31	1.03069e-26	6.85156e-26	1.31472e-119	2.44677e-118	TRUE	FALSE	FALSE	1.00081	2790.37	571.139	1218.21	26.7027	48.259
ENSG00000143369.15	ECM1	protein_coding	coding	up 2:delayed	3.31226e-120	3.60914e-119	sig.	Impulse	-181.126	-464.429	8	3	144.092	2.47314e-76	4.1962e-75	4.39949e-47	3.47439e-46	TRUE	FALSE	FALSE	0.180704	57.1801	1074.99	102.093	21.7455	21.7476
ENSG00000143382.16	ADAMTSL4	protein_coding	coding	up 5:peak	1.02665e-21	3.83189e-21	sig.	Sigmoid	-227.569	-281.625	8	3	289.086	0.419477	0.667422	6.61421e-23	3.34112e-22	FALSE	TRUE	FALSE	0.720449	289.665	85.4532	NA	29.8218	NA
ENSG00000143384.14	MCL1	protein_coding	coding	expressed	4.81325e-95	4.27391e-94	sig.	Impulse	-355.757	-580.778	8	3	12796.4	2.30171e-36	1.91455e-35	1.10758e-61	1.07212e-60	TRUE	FALSE	FALSE	1.73219	12735.4	19713.8	15684.7	25.659	47.1973
ENSG00000143420.19	ENSA	protein_coding	coding	expressed	2.37861e-10	6.94533e-10	sig.	Impulse	-299.423	-326.29	8	3	8374.04	0.000148145	0.000435785	7.13993e-08	2.3116e-07	TRUE	FALSE	FALSE	5.06792	11913.8	8134.03	9787.72	-0.0956392	27.7678
ENSG00000143457.11	GOLPH3L	protein_coding	coding	expressed	1.84704e-12	5.6917e-12	sig.	Impulse	-252.775	-284.752	8	3	3649.16	7.68639e-10	2.99226e-09	6.58336e-05	0.000184174	TRUE	FALSE	FALSE	2.25613	3480.15	3912.49	3303.67	6.03809	24.0625
ENSG00000143387.14	CTSK	protein_coding	coding	up 2:delayed	8.25134e-158	1.20808e-156	sig.	Impulse	-204.4	-574.689	8	3	401.107	3.0125e-57	3.72115e-56	8.91777e-104	1.42025e-102	TRUE	FALSE	FALSE	0.244635	0.259634	626.497	155.616	2.73447	28.534
ENSG00000143437.21	ARNT	protein_coding	coding	expressed	1.06123e-265	2.99668e-264	sig.	Impulse	-253.329	-872.816	8	3	3460.73	2.73319e-108	7.31727e-107	7.27573e-161	1.94254e-159	TRUE	FALSE	FALSE	0.932937	1897.6	4106.92	2012.76	2.39237	26.7042
ENSG00000143379.13	SETDB1	protein_coding	coding	expressed	1.16014e-48	6.42966e-48	sig.	Impulse	-286.89	-404.14	8	3	3594.12	9.53381e-15	4.46704e-14	1.31607e-36	8.76647e-36	TRUE	FALSE	FALSE	6.14361	2846.79	3830.46	2537.64	1.96229	26.0615
ENSG00000143418.20	CERS2	protein_coding	coding	expressed	2.09999e-72	1.5025e-71	sig.	Sigmoid	-337.557	-510.051	8	3	12150.7	0.150227	0.290866	1.20194e-73	1.35956e-72	FALSE	TRUE	FALSE	5.27168	12150.7	18072.3	NA	28.0642	NA
ENSG00000143412.10	ANXA9	protein_coding	coding	down 1:early	1.74248e-09	4.97593e-09	sig.	Sigmoid	-169.308	-194.064	8	3	147.625	0.00610525	0.015454	1.48729e-08	4.95142e-08	FALSE	TRUE	FALSE	1.14517	147.64	80.262	NA	29.7606	NA
ENSG00000143363.17	PRUNE1	protein_coding	coding	down 2:delayed	4.16244e-59	2.58956e-58	sig.	Impulse	-274.381	-415.963	8	3	1939.2	1.21929e-42	1.156e-41	2.04136e-19	9.49323e-19	TRUE	FALSE	FALSE	0.0856939	5504.66	467.286	2293.53	-7.59394	41.2454
ENSG00000163141.20	BNIPL	protein_coding	coding	up 3:late	1.32895e-06	3.47431e-06	sig.	Sigmoid	-169.135	-186.77	8	3	82.087	0.00241314	0.00637507	3.63972e-05	0.000103501	FALSE	TRUE	FALSE	0.236053	82.1364	42.5704	NA	46.2796	NA
ENSG00000197622.13	CDC42SE1	protein_coding	coding	expressed	2.00886e-140	2.56885e-139	sig.	Impulse	-320.962	-651.045	8	3	4501.62	8.19666e-22	4.75588e-21	1.02572e-121	1.94683e-120	TRUE	FALSE	FALSE	5.34932	4501.6	7242.05	6009.95	28.2211	41.8137
ENSG00000143458.12	GABPB2	protein_coding	coding	expressed	4.39063e-35	2.03388e-34	sig.	Sigmoid	-246.948	-332.464	8	3	1131.25	0.215155	0.395302	3.50626e-36	2.31432e-35	FALSE	TRUE	FALSE	0.769714	1129.95	1874.35	NA	29.8456	NA
ENSG00000143434.17	SEMA6C	protein_coding	coding	expressed	4.91074e-46	2.63949e-45	sig.	Impulse	-215.547	-326.669	8	3	655.461	6.49969e-07	2.21175e-06	9.44338e-42	6.86941e-41	TRUE	FALSE	FALSE	1.36221	656.221	203.892	329.651	27.3108	35.5551
ENSG00000163156.12	SCNM1	protein_coding	coding	expressed	8.20443e-09	2.29968e-08	sig.	Impulse	-248.323	-271.431	8	3	1511.37	9.50533e-08	3.3709e-07	0.0030744	0.00761057	TRUE	FALSE	FALSE	0.781286	1348.11	1708.38	1556.71	7.22616	33.3481
ENSG00000163155.12	LYSMD1	protein_coding	coding	expressed	1.12159e-19	4.02669e-19	sig.	Impulse	-199.055	-248.279	8	3	493.725	4.16156e-08	1.50358e-07	6.54553e-14	2.61275e-13	TRUE	FALSE	FALSE	1.97655	496.729	299.835	524.828	25.1587	28.1443
ENSG00000163159.15	VPS72	protein_coding	coding	expressed	1.01654e-06	2.66859e-06	sig.	Sigmoid	-271.47	-289.397	8	3	3538.34	0.00120244	0.00327783	5.37026e-05	0.000150894	FALSE	TRUE	FALSE	0.956817	3475.89	4613.77	NA	24.7497	NA
ENSG00000143398.20	PIP5K1A	protein_coding	coding	expressed	2.1563e-16	7.22773e-16	sig.	Impulse	-290.339	-331.749	8	3	6887.22	1.11913e-06	3.75992e-06	5.6048e-12	2.11003e-11	TRUE	FALSE	FALSE	0.856778	6818.09	22872.2	8836.36	27.8721	27.8966
ENSG00000159352.16	PSMD4	protein_coding	coding	expressed	5.40964e-10	1.56569e-09	sig.	Impulse	-355.031	-381.028	8	3	16197.9	7.08151e-06	2.26833e-05	3.17514e-06	9.55078e-06	TRUE	FALSE	FALSE	5.10839	23904.5	15790.7	20081	-0.164789	60.0001
ENSG00000232671.8	ZNF687-AS1	lncRNA	lncRNA	down 4:inverse	9.80097e-06	2.47544e-05	sig.	Sigmoid	-160.253	-175.703	8	3	97.9045	0.0412915	0.0915063	1.93948e-05	5.60052e-05	FALSE	TRUE	FALSE	1.87685	97.9059	59.9295	NA	40.1362	NA
ENSG00000143373.18	ZNF687	protein_coding	coding	expressed	7.41885e-10	2.13883e-09	sig.	Impulse	-268.733	-294.396	8	3	3313.63	4.00224e-06	1.29929e-05	7.61124e-06	2.24753e-05	TRUE	FALSE	FALSE	0.146475	11802.5	2697.07	2813.24	-12.6844	25.3406
ENSG00000143393.17	PI4KB	protein_coding	coding	expressed	6.1044e-76	4.52793e-75	sig.	Impulse	-251.531	-432.237	8	3	3241.22	1.3888e-24	8.70506e-24	3.0307e-54	2.66933e-53	TRUE	FALSE	FALSE	0.574556	3985.37	2842.07	4207.02	3.50942	36.6733
ENSG00000143390.18	RFX5	protein_coding	coding	expressed	2.60586e-25	1.03795e-24	sig.	Sigmoid	-270.357	-332.908	8	3	5006.09	0.262946	0.467155	2.31416e-26	1.26837e-25	FALSE	TRUE	FALSE	0.245315	5167.21	3330.63	NA	24.6913	NA
ENSG00000237976.2	RFX5-AS1	lncRNA	lncRNA	expressed	1.69203e-07	4.56102e-07	sig.	Impulse	-126.563	-146.428	8	3	26.4819	5.24223e-05	0.00015946	0.000168243	0.000459519	TRUE	FALSE	FALSE	0.111489	78.6966	2.01502	19.1399	-1.47834	46.2881
ENSG00000159377.11	PSMB4	protein_coding	coding	expressed	6.21634e-12	1.8912e-11	sig.	Impulse	-352.842	-383.546	8	3	21713.4	3.01192e-12	1.28819e-11	0.039279	0.0857088	TRUE	FALSE	FALSE	5.10045	27818.5	20281.7	23379.2	1.64421	27.8046
ENSG00000143375.15	CGN	protein_coding	coding	expressed	6.25351e-45	3.30725e-44	sig.	Impulse	-277.383	-385.926	8	3	2564.83	5.38768e-26	3.51238e-25	1.08822e-21	5.34346e-21	TRUE	FALSE	FALSE	1.3277	2567.69	756.517	2841.52	27.5835	31.4402
ENSG00000143367.17	TUFT1	protein_coding	coding	up 2:delayed	1.4708e-206	2.93517e-205	sig.	Impulse	-312.425	-795.36	8	3	1935.97	3.57395e-21	2.03542e-20	1.21195e-188	4.02893e-187	TRUE	FALSE	FALSE	1.29627	1851.18	3408.95	1309.59	24.5435	28.1272
ENSG00000143376.14	SNX27	protein_coding	coding	expressed	1.79824e-35	8.37158e-35	sig.	Impulse	-288.492	-374.917	8	3	4803.72	7.41914e-34	5.83439e-33	0.000148311	0.000406667	TRUE	FALSE	FALSE	0.648422	4896.16	1405.02	4617.59	25.9161	29.677
ENSG00000143436.11	MRPL9	protein_coding	coding	expressed	4.36952e-14	1.39575e-13	sig.	Sigmoid	-294.703	-330.592	8	3	4732.77	0.171174	0.325726	1.01247e-14	4.13708e-14	FALSE	TRUE	FALSE	-0.067567	8335.61	4421.7	NA	46.5589	NA
ENSG00000143450.19	OAZ3	protein_coding	coding	expressed	3.34469e-07	8.92387e-07	sig.	Impulse	-154.77	-173.9	8	3	64.56	5.1295e-05	0.000156103	0.000346048	0.000925172	TRUE	FALSE	FALSE	0.251701	57.8998	411.17	86.1635	31.6142	32.276
ENSG00000182134.17	TDRKH	protein_coding	coding	expressed	1.60946e-37	7.72202e-37	sig.	Impulse	-217.288	-308.509	8	3	1031.9	1.90772e-09	7.29477e-09	1.21361e-30	7.24874e-30	TRUE	FALSE	FALSE	0.419986	1053.62	442.497	650.374	27.1386	42.7943
ENSG00000203288.6	TDRKH-AS1	lncRNA	lncRNA	up 2:delayed	1.13223e-27	4.69643e-27	sig.	Impulse	-119.502	-187.617	8	3	22.3799	6.26258e-16	3.04158e-15	2.75591e-14	1.11413e-13	TRUE	FALSE	FALSE	0.255935	6.56088	254.793	8.88627	18.9153	18.9244
ENSG00000143365.20	RORC	protein_coding	coding	down 3:late	1.28612e-05	3.23296e-05	sig.	Sigmoid	-123.045	-138.196	8	3	38.1091	0.574109	0.769479	2.04063e-06	6.19908e-06	FALSE	TRUE	FALSE	0.428625	40.4475	12.8658	NA	23.9749	NA
ENSG00000234614.1	C2CD4D-AS1	lncRNA	lncRNA	not_expressed	5.09596e-12	1.55445e-11	sig.	Impulse	-104.765	-135.677	8	3	8.12339	9.80531e-05	0.000292406	2.05825e-09	7.08821e-09	TRUE	FALSE	FALSE	0.314088	5.24593	17.4451	3.4638	14.1664	32.2525
ENSG00000159445.13	THEM4	protein_coding	coding	expressed	6.11989e-27	2.50536e-26	sig.	Impulse	-253.311	-319.7	8	3	2370.98	6.31026e-06	2.02725e-05	1.95733e-23	1.00164e-22	TRUE	FALSE	FALSE	0.148202	2058.36	7236.92	3075.95	28.0928	28.9408
ENSG00000197747.9	S100A10	protein_coding	coding	expressed	4.06908e-140	5.18477e-139	sig.	Impulse	-317.868	-647.242	8	3	9998.17	1.18825e-55	1.43211e-54	1.22146e-87	1.61301e-86	TRUE	FALSE	FALSE	0.945855	17123.8	8071.35	19154.7	1.33965	26.9181
ENSG00000163191.6	S100A11	protein_coding	coding	expressed	1.00097e-35	4.68219e-35	sig.	Impulse	-447.228	-534.249	8	3	10254.7	1.88298e-23	1.14866e-22	5.768e-15	2.37171e-14	TRUE	FALSE	FALSE	11.229	9879.74	12129.1	9020.99	21.0472	41.6739
ENSG00000163216.7	SPRR2D	protein_coding	coding	not_expressed	1.43937e-28	6.06152e-28	sig.	Impulse	-126.612	-196.834	8	3	14.1487	1.67073e-20	9.32535e-20	1.08931e-10	3.918e-10	TRUE	FALSE	FALSE	0.488912	2.76368	34.4443	8.68568	9.6358	33.2308
ENSG00000197956.10	S100A6	protein_coding	coding	down 1:early	9.71132e-33	4.35398e-32	sig.	Impulse	-396.266	-476.285	8	3	44893.4	0.00025832	0.000746486	6.59529e-31	3.9598e-30	TRUE	FALSE	FALSE	0.473128	43428.2	56992.1	34108.6	22.7658	37.952
ENSG00000196420.8	S100A5	protein_coding	coding	down 1:early	1.15001e-16	3.88496e-16	sig.	Impulse	-156.745	-198.806	8	3	96.2105	5.6532e-08	2.03053e-07	5.5435e-11	2.01458e-10	TRUE	FALSE	FALSE	2.29258	96.2127	38.3325	82.8607	31.7212	60.0059
ENSG00000196154.12	S100A4	protein_coding	coding	down 1:early	1.39163e-70	9.7941e-70	sig.	Impulse	-324.488	-492.751	8	3	12512.4	1.04243e-16	5.19543e-16	1.04656e-56	9.51271e-56	TRUE	FALSE	FALSE	0.0623416	45169.8	2152.1	39461.1	-12.4157	101.558
ENSG00000188015.10	S100A3	protein_coding	coding	down 5:peak	1.00127e-24	3.94805e-24	sig.	Impulse	-166.995	-228.166	8	3	137.336	1.20504e-13	5.42816e-13	1.44743e-13	5.72111e-13	TRUE	FALSE	FALSE	1.03034	202.445	106.563	224.222	2.74335	26.5151
ENSG00000196754.13	S100A2	protein_coding	coding	expressed	2.18279e-12	6.71473e-12	sig.	Impulse	-219.374	-251.175	8	3	876.379	0.00021225	0.000617268	4.04919e-10	1.42938e-09	TRUE	FALSE	FALSE	0.762252	1384.6	806.376	1337.32	-0.436877	26.2722
ENSG00000285867.1	ENSG00000285867	lncRNA	lncRNA	expressed	2.46058e-26	9.96797e-26	sig.	Impulse	-145.916	-210.882	8	3	63.098	1.23763e-16	6.15111e-16	3.01422e-12	1.14387e-11	TRUE	FALSE	FALSE	0.220321	34.5513	410.153	41.7172	19.7654	20.3459
ENSG00000188643.11	S100A16	protein_coding	coding	down 1:early	4.95306e-54	2.92233e-53	sig.	Impulse	-319.234	-448.999	8	3	8953.17	1.59049e-20	8.88256e-20	2.88298e-36	1.90709e-35	TRUE	FALSE	FALSE	0.131143	6746.16	23957	6620.61	19.8091	23.5535
ENSG00000189334.9	S100A14	protein_coding	coding	down 1:early	0	0	sig.	Impulse	-283.626	-1504.04	8	3	4056.82	1.71868e-149	7.1738e-148	0	0	TRUE	FALSE	FALSE	0.314399	1935.62	7923	1046.02	9.99252	30.9208
ENSG00000189171.15	S100A13	protein_coding	coding	down 1:early	1.0913e-42	5.61391e-42	sig.	Impulse	-294.675	-397.983	8	3	5469.22	8.64008e-07	2.9183e-06	1.69035e-38	1.16415e-37	TRUE	FALSE	FALSE	-0.267108	3218.48	9366.58	5627.91	28.304	48.4564
ENSG00000271853.5	ENSG00000271853	lncRNA	lncRNA	expressed	2.86821e-10	8.3581e-10	sig.	Sigmoid	-158.824	-185.492	8	3	103.501	0.0146561	0.0351636	9.75958e-10	3.39864e-09	FALSE	TRUE	FALSE	2.32874	103.501	61.6192	NA	31.8539	NA
ENSG00000160678.12	S100A1	protein_coding	coding	expressed	1.98534e-08	5.50384e-08	sig.	Impulse	-144.258	-166.423	8	3	48.7527	6.60681e-06	2.11922e-05	0.000135308	0.000372133	TRUE	FALSE	FALSE	0.164477	80.484	9.11481	32.7774	9.29835	50.0984
ENSG00000272030.1	ENSG00000272030	lncRNA	lncRNA	up 2:delayed	2.27618e-20	8.27882e-20	sig.	Impulse	-138.552	-189.419	8	3	49.0791	4.27338e-05	0.000130699	1.38266e-17	6.1227e-17	TRUE	FALSE	FALSE	0.443743	36.1194	63.6042	23.3082	7.08528	34.8704
ENSG00000160679.13	CHTOP	protein_coding	coding	expressed	5.00465e-53	2.9185e-52	sig.	Impulse	-296.533	-423.958	8	3	8248.33	1.482e-19	8.05962e-19	3.21003e-36	2.12165e-35	TRUE	FALSE	FALSE	1.31004	9262.53	7388.73	10642	4.75084	26.821
ENSG00000143553.11	SNAPIN	protein_coding	coding	expressed	1.47702e-44	7.76945e-44	sig.	Impulse	-248.614	-356.285	8	3	2254.67	7.86996e-22	4.56836e-21	1.92601e-25	1.0338e-24	TRUE	FALSE	FALSE	0.111055	5995.44	836.016	3035.86	-5.34301	33.0079
ENSG00000143621.17	ILF2	protein_coding	coding	expressed	7.65557e-147	1.02899e-145	sig.	Impulse	-356.766	-701.695	8	3	29816.9	1.54796e-87	3.16158e-86	1.39336e-62	1.3646e-61	TRUE	FALSE	FALSE	0.0919245	130411	6943.87	52372.5	-13.9455	41.8735
ENSG00000143624.14	INTS3	protein_coding	coding	up 2:delayed	0	0	sig.	Impulse	-302.73	-2092.26	8	3	6475.5	3.20785e-306	4.55537e-304	0	0	TRUE	FALSE	FALSE	0.494331	2760.07	11362.4	2429.44	7.29857	27.4898
ENSG00000143554.14	SLC27A3	protein_coding	coding	expressed	7.75554e-15	2.51881e-14	sig.	Impulse	-220.308	-257.997	8	3	598.699	0.000339991	0.000973859	7.87543e-13	3.04528e-12	TRUE	FALSE	FALSE	3.63343	557.781	721.766	466.042	12.0035	26.2778
ENSG00000160741.17	CRTC2	protein_coding	coding	up 2:delayed	1.371e-78	1.04624e-77	sig.	Impulse	-259.683	-446.538	8	3	3786.45	5.75407e-39	5.07254e-38	1.3867e-42	1.02297e-41	TRUE	FALSE	FALSE	0.922867	2540.84	4321.54	2867.44	2.62861	28.2737
ENSG00000143570.19	SLC39A1	protein_coding	coding	expressed	3.44041e-54	2.03507e-53	sig.	Impulse	-300.857	-430.991	8	3	10110.5	7.03113e-54	8.19198e-53	0.00144315	0.00367244	TRUE	FALSE	FALSE	0.340793	2940.84	11985.5	8639.49	0.476775	35.2003
ENSG00000143578.16	CREB3L4	protein_coding	coding	expressed	2.52116e-219	5.45635e-218	sig.	Impulse	-223.89	-736.308	8	3	1533.69	5.47804e-60	7.14735e-59	1.15215e-162	3.10147e-161	TRUE	FALSE	FALSE	1.05589	1146.93	2110.52	795.232	8.2826	28.5388
ENSG00000143543.15	JTB	protein_coding	coding	expressed	2.22268e-67	1.51111e-66	sig.	Impulse	-297.093	-457.913	8	3	5701.95	1.24527e-26	8.25981e-26	1.31465e-43	9.83144e-43	TRUE	FALSE	FALSE	0.106476	11959.8	2509.98	9312.38	-3.43093	35.1634
ENSG00000285641.1	ENSG00000285641	protein_coding	coding	up 1:early	4.21814e-30	1.82097e-29	sig.	Impulse	-178.571	-252.397	8	3	170.458	6.18283e-16	3.00322e-15	9.97378e-17	4.31661e-16	TRUE	FALSE	FALSE	1.25171	64.2937	223.576	69.6311	2.52412	24.8966
ENSG00000143545.10	RAB13	protein_coding	coding	down 2:delayed	5.09319e-61	3.2338e-60	sig.	Impulse	-263.017	-409.048	8	3	4774.93	9.40095e-48	9.83874e-47	2.83711e-16	1.21263e-15	TRUE	FALSE	FALSE	0.176792	155397	3738.5	5369.13	-23.389	46.4245
ENSG00000177954.14	RPS27	protein_coding	coding	expressed	8.15019e-15	2.64589e-14	sig.	Impulse	-387.503	-425.141	8	3	56138.3	2.77551e-15	1.31827e-14	0.0413146	0.0898555	TRUE	FALSE	FALSE	3.77383	74281.2	50705.4	53578.9	1.8756	37.1298
ENSG00000231416.1	ENSG00000231416	processed_pseudogene	other	not_expressed	1.79589e-06	4.67354e-06	sig.	Impulse	-107.64	-124.948	8	3	8.00949	1.5869e-06	5.28616e-06	0.0479667	0.103365	TRUE	FALSE	FALSE	2.7225	5.38596	0.581126	12.5922	0.203398	4.07861
ENSG00000143549.22	TPM3	protein_coding	coding	expressed	1.64676e-61	1.05136e-60	sig.	Impulse	-348.62	-495.792	8	3	36510.5	5.27879e-14	2.40774e-13	2.81338e-50	2.33816e-49	TRUE	FALSE	FALSE	1.30435	45496.8	34248.3	52644.7	1.35717	27.3985
ENSG00000143612.21	C1orf43	protein_coding	coding	expressed	8.41124e-15	2.72906e-14	sig.	Sigmoid	-332.137	-369.742	8	3	15566.8	0.018846	0.0444274	1.64197e-14	6.68071e-14	FALSE	TRUE	FALSE	2.96931	15566.7	20438.8	NA	27.1453	NA
ENSG00000143569.19	UBAP2L	protein_coding	coding	expressed	7.78164e-24	3.02393e-23	sig.	Sigmoid	-311.974	-371.043	8	3	9559.41	0.303894	0.525354	6.32966e-25	3.36022e-24	FALSE	TRUE	FALSE	0.331523	9557.12	13690	NA	41.4212	NA
ENSG00000143575.16	HAX1	protein_coding	coding	expressed	4.31795e-07	1.14737e-06	sig.	Sigmoid	-301.955	-320.809	8	3	6420.14	0.890548	0.982284	3.64795e-08	1.19516e-07	FALSE	TRUE	FALSE	0.0148485	1399.65	13775.2	NA	34.0067	NA
ENSG00000143515.20	ATP8B2	protein_coding	coding	expressed	1.51292e-92	1.31393e-91	sig.	Impulse	-323.555	-542.786	8	3	4261.28	2.30774e-41	2.14082e-40	3.38625e-54	2.98182e-53	TRUE	FALSE	FALSE	0.725373	2879.75	5057.86	2738.34	3.0781	25.6612
ENSG00000160712.13	IL6R	protein_coding	coding	expressed	1.5564e-87	1.29131e-86	sig.	Impulse	-229.305	-436.914	8	3	624.66	3.22435e-59	4.14617e-58	2.06614e-31	1.25047e-30	TRUE	FALSE	FALSE	0.244693	562.841	5316.35	800.779	33.71	33.711
ENSG00000160710.18	ADAR	protein_coding	coding	expressed	1.05347e-105	1.02915e-104	sig.	Impulse	-327.926	-577.647	8	3	16281.5	3.56933e-35	2.89042e-34	1.45997e-73	1.64905e-72	TRUE	FALSE	FALSE	0.657326	21868.3	13669.6	25289.4	2.78078	28.2031
ENSG00000287064.1	ENSG00000287064	lncRNA	lncRNA	up 5:peak	1.37103e-137	1.70971e-136	sig.	Impulse	-230.57	-554.097	8	3	459.483	2.76236e-53	3.17688e-52	1.81663e-87	2.39492e-86	TRUE	FALSE	FALSE	0.162515	0.0345694	2471.67	119.72	10.9704	10.9231
ENSG00000143603.19	KCNN3	protein_coding	coding	down 3:late	2.85755e-16	9.54969e-16	sig.	Impulse	-160.319	-201.436	8	3	102.081	5.02049e-13	2.21218e-12	1.15927e-05	3.38901e-05	TRUE	FALSE	FALSE	0.265568	122.333	2.89102	60.6459	18.7149	44.2585
ENSG00000163344.6	PMVK	protein_coding	coding	down 1:early	2.32644e-08	6.43718e-08	sig.	Impulse	-231.944	-253.94	8	3	1272.46	8.65911e-08	3.07553e-07	0.0094534	0.0222787	TRUE	FALSE	FALSE	0.410208	23779.6	1149.59	1350.39	-9.57929	38.5029
ENSG00000163346.17	PBXIP1	protein_coding	coding	expressed	1.73053e-118	1.8547e-117	sig.	Impulse	-248.541	-527.867	8	3	2317.64	1.89503e-16	9.36148e-16	4.55995e-105	7.37305e-104	TRUE	FALSE	FALSE	0.185381	1802.81	4277.47	1004.67	13.5828	25.5882
ENSG00000163348.4	PYGO2	protein_coding	coding	expressed	1.14302e-59	7.14847e-59	sig.	Impulse	-271.889	-414.776	8	3	3326.07	1.65794e-47	1.72776e-46	3.60311e-15	1.49234e-14	TRUE	FALSE	FALSE	0.458649	3904.56	2570.36	3832.96	7.87652	32.8715
ENSG00000271380.1	ENSG00000271380	lncRNA	lncRNA	down 2:delayed	3.66914e-12	1.12263e-11	sig.	Impulse	-134.454	-165.711	8	3	45.3248	7.08133e-08	2.52958e-07	1.68455e-06	5.14169e-06	TRUE	FALSE	FALSE	1.62171	71.112	33.6616	74.502	2.73481	28.0398
ENSG00000160691.19	SHC1	protein_coding	coding	expressed	2.60452e-102	2.4741e-101	sig.	Impulse	-346.047	-587.907	8	3	14577.3	8.44397e-20	4.62742e-19	1.72423e-85	2.22594e-84	TRUE	FALSE	FALSE	1.23898	13089.8	16981.3	10481.6	8.66027	30.5036
ENSG00000173207.13	CKS1B	protein_coding	coding	expressed	5.23188e-07	1.38675e-06	sig.	Sigmoid	-339.752	-358.398	8	3	15073.5	0.0124636	0.0302101	2.82062e-06	8.50722e-06	FALSE	TRUE	FALSE	-0.00859186	41832.8	13.0826	NA	74.9757	NA
ENSG00000160688.19	FLAD1	protein_coding	coding	expressed	5.69235e-22	2.1356e-21	sig.	Impulse	-276.711	-331.373	8	3	3844.95	9.54328e-06	3.03456e-05	1.43053e-18	6.50368e-18	TRUE	FALSE	FALSE	0.284706	3459.17	10374.9	4385.68	21.101	21.9833
ENSG00000160685.14	ZBTB7B	protein_coding	coding	expressed	2.63505e-07	7.06223e-07	sig.	Impulse	-299.703	-319.09	8	3	4120.65	4.73002e-07	1.62053e-06	0.0218151	0.0492836	TRUE	FALSE	FALSE	5.37073	4120.62	4792.43	4012.05	27.9502	33.6508
ENSG00000163354.15	DCST2	protein_coding	coding	expressed	1.35236e-11	4.08104e-11	sig.	Sigmoid	-168.267	-198.155	8	3	84.6304	0.942232	1	6.9598e-13	2.69494e-12	FALSE	TRUE	FALSE	0.312333	85.1741	26.8979	NA	33.6301	NA
ENSG00000232093.1	DCST1-AS1	lncRNA	lncRNA	down 3:late	1.06998e-18	3.76995e-18	sig.	Impulse	-138.69	-185.588	8	3	73.2693	5.39819e-12	2.28608e-11	4.20062e-09	1.4309e-08	TRUE	FALSE	FALSE	0.310146	82.2078	6.92485	53.945	21.2086	35.8156
ENSG00000143537.14	ADAM15	protein_coding	coding	expressed	5.89364e-06	1.50466e-05	sig.	Sigmoid	-319.43	-335.438	8	3	10390.9	0.669958	0.827529	7.65313e-07	2.37101e-06	FALSE	TRUE	FALSE	0.00960501	1505.27	21641.6	NA	32.9414	NA
ENSG00000243364.8	EFNA4	protein_coding	coding	expressed	1.68691e-91	1.45184e-90	sig.	Impulse	-226.505	-443.308	8	3	1196.76	1.82006e-88	3.76638e-87	1.717e-06	5.23909e-06	TRUE	FALSE	FALSE	1.28013	1235.42	119.848	1082.5	24.9477	28.4975
ENSG00000143590.14	EFNA3	protein_coding	coding	expressed	3.77681e-111	3.85791e-110	sig.	Impulse	-248.208	-510.541	8	3	1692.65	5.03216e-16	2.45098e-15	3.97896e-98	5.93874e-97	TRUE	FALSE	FALSE	2.03226	1700.29	978.917	2321.95	25.3225	28.7409
ENSG00000169242.12	EFNA1	protein_coding	coding	up 5:peak	0	0	sig.	Impulse	-324.749	-1187.52	8	3	3365.9	3.64008e-118	1.09577e-116	1.52451e-256	8.17397e-255	TRUE	FALSE	FALSE	0.317555	0.231168	4607.62	1293.98	1.41372	29.7695
ENSG00000169241.19	SLC50A1	protein_coding	coding	up 5:peak	4.07344e-266	1.15357e-264	sig.	Impulse	-325.009	-945.455	8	3	5868.2	2.64169e-74	4.35768e-73	3.17429e-195	1.10589e-193	TRUE	FALSE	FALSE	0.230862	3279.97	22084	1893.76	13.6633	18.5192
ENSG00000163463.13	KRTCAP2	protein_coding	coding	expressed	5.03823e-27	2.06406e-26	sig.	Impulse	-278.769	-345.357	8	3	2653.62	8.78458e-12	3.69067e-11	1.00478e-17	4.47009e-17	TRUE	FALSE	FALSE	4.2559	3251.22	2513.69	3263.18	1.57267	27.7617
ENSG00000163462.19	TRIM46	protein_coding	coding	up 1:early	3.20322e-224	7.18233e-223	sig.	Impulse	-204.432	-728.156	8	3	654.71	1.12213e-93	2.46114e-92	6.27926e-134	1.33465e-132	TRUE	FALSE	FALSE	1.42247	131.948	876.671	171.608	2.37607	25.5778
ENSG00000185499.17	MUC1	protein_coding	coding	up 5:peak	8.99711e-07	2.36587e-06	sig.	Sigmoid	-208.658	-226.717	8	3	159.811	0.11791	0.235269	5.65054e-07	1.76173e-06	FALSE	TRUE	FALSE	0.415121	160.588	73.8331	NA	31.1794	NA
ENSG00000169231.13	THBS3	protein_coding	coding	up 2:delayed	0	0	sig.	Impulse	-213.955	-1331.03	8	3	708.633	5.64164e-86	1.11902e-84	0	0	TRUE	FALSE	FALSE	0.381704	329.622	1219.84	107.305	7.34514	27.747
ENSG00000173171.15	MTX1	protein_coding	coding	expressed	6.34095e-29	2.68475e-28	sig.	Impulse	-280.047	-351.107	8	3	4302.99	1.06808e-13	4.81839e-13	9.45495e-18	4.21063e-17	TRUE	FALSE	FALSE	0.507711	3.70441e+07	3885.82	5657.67	-19.728	49.0924
ENSG00000291137.1	GBAP1	lncRNA	lncRNA	up 2:delayed	1.26187e-155	1.81829e-154	sig.	Impulse	-212.29	-577.528	8	3	695.997	2.85247e-103	7.09838e-102	1.07996e-55	9.67494e-55	TRUE	FALSE	FALSE	0.22957	0.0457296	1220.28	452.024	4.68726	29.3723
ENSG00000177628.16	GBA	protein_coding	coding	expressed	1.98237e-87	1.64264e-86	sig.	Impulse	-255.912	-463.277	8	3	2386.76	1.14959e-35	9.40257e-35	9.72629e-55	8.61692e-54	TRUE	FALSE	FALSE	0.188996	2129.44	17444.3	3555.95	35.6078	35.6113
ENSG00000160767.22	FAM189B	protein_coding	coding	expressed	3.2082e-12	9.83053e-12	sig.	Impulse	-287.152	-318.55	8	3	3717.16	2.91342e-09	1.10605e-08	3.19418e-05	9.11355e-05	TRUE	FALSE	FALSE	0.164024	4057.87	1091.52	4015.78	21.3475	37.2625
ENSG00000116521.11	SCAMP3	protein_coding	coding	expressed	4.21587e-30	1.82019e-29	sig.	Impulse	-270.595	-344.422	8	3	3713.35	4.74087e-29	3.348e-28	0.000637945	0.00167204	TRUE	FALSE	FALSE	3.10128	3261.38	4457.31	3646.32	8.32556	31.8465
ENSG00000176444.19	CLK2	protein_coding	coding	expressed	2.78169e-149	3.82143e-148	sig.	Impulse	-298.376	-648.947	8	3	3011.53	5.11497e-33	3.93863e-32	2.06037e-119	3.82359e-118	TRUE	FALSE	FALSE	6.09296	2146.32	3280.05	1663.27	1.948	26.0588
ENSG00000143630.10	HCN3	protein_coding	coding	up 5:peak	2.88421e-43	1.4947e-42	sig.	Impulse	-212.196	-316.853	8	3	537.488	6.95906e-26	4.52402e-25	3.95436e-20	1.87205e-19	TRUE	FALSE	FALSE	0.509931	0.548034	716.073	251.765	0.909805	24.0893
ENSG00000160752.15	FDPS	protein_coding	coding	up 5:peak	0	0	sig.	Impulse	-423.357	-2176.52	8	3	21598.3	7.46e-322	1.1696e-319	0	0	TRUE	FALSE	FALSE	0.662795	10265.4	38693.9	9413.5	8.47405	30.9104
ENSG00000160753.17	RUSC1	protein_coding	coding	expressed	1.04793e-88	8.81571e-88	sig.	Impulse	-261.489	-471.815	8	3	4908.47	1.13755e-09	4.3922e-09	6.21193e-82	7.70964e-81	TRUE	FALSE	FALSE	0.528136	5109.46	4140.04	6770.08	14.0936	31.7234
ENSG00000116539.14	ASH1L	protein_coding	coding	expressed	4.51112e-09	1.27366e-08	sig.	Impulse	-288.329	-312.075	8	3	3155.26	2.69066e-06	8.82786e-06	7.04349e-05	0.000196682	TRUE	FALSE	FALSE	5.1528	3767.46	2771.65	3526.32	3.84648	30.3088
ENSG00000235919.5	ASH1L-AS1	lncRNA	lncRNA	down 5:peak	1.34079e-16	4.51973e-16	sig.	Impulse	-141.014	-182.916	8	3	47.2937	1.66295e-06	5.53242e-06	2.34056e-12	8.91504e-12	TRUE	FALSE	FALSE	0.998502	58.1308	31.938	72.1156	8.05053	29.1269
ENSG00000125459.18	MSTO1	protein_coding	coding	up 1:early	0	0	sig.	Impulse	-387.479	-1705.44	8	3	4953.99	5.10342e-268	5.68248e-266	2.42532e-304	1.72833e-302	TRUE	FALSE	FALSE	0.915548	2228.89	6643.94	2717.75	3.7955	28.3416
ENSG00000225082.2	DAP3P1	unprocessed_pseudogene	other	not_expressed	5.91848e-06	1.5109e-05	sig.	Impulse	-77.056	-93.0602	8	3	2.63347	1.48948e-05	4.68416e-05	0.0205372	0.0465361	TRUE	FALSE	FALSE	0.3261	0.000524719	5.43083	0.949544	6.96777	32.8713
ENSG00000246203.2	ENSG00000246203	unprocessed_pseudogene	other	not_expressed	3.88867e-06	1.00002e-05	sig.	Impulse	-115.988	-132.452	8	3	10.752	1.59029e-05	4.99399e-05	0.0126793	0.0294718	TRUE	FALSE	FALSE	3.91422	4.6276	16.8789	10.2141	6.68316	33.5438
ENSG00000287839.2	ENSG00000287839	lncRNA	lncRNA	up 2:delayed	2.2233e-17	7.62515e-17	sig.	Impulse	-149.711	-193.473	8	3	55.5377	1.16331e-10	4.6807e-10	4.47648e-09	1.52381e-08	TRUE	FALSE	FALSE	0.231446	3.1616e-10	81.7769	29.7665	2.5729	50.3513
ENSG00000163374.20	YY1AP1	protein_coding	coding	expressed	2.00019e-42	1.02652e-41	sig.	Impulse	-263.999	-366.692	8	3	3604.25	7.91693e-28	5.43141e-27	2.30598e-17	1.01517e-16	TRUE	FALSE	FALSE	0.306442	3116.48	3.81388e+06	3503.61	32.8012	10.8441
ENSG00000132676.16	DAP3	protein_coding	coding	expressed	4.40419e-83	3.51206e-82	sig.	Impulse	-329.824	-527.106	8	3	12823.9	2.14419e-55	2.57237e-54	9.38929e-31	5.61924e-30	TRUE	FALSE	FALSE	0.430376	10138.6	18361.4	12095.6	10.6562	34.7456
ENSG00000203761.5	MSTO2P	unprocessed_pseudogene	other	up 1:early	2.57125e-135	3.13948e-134	sig.	Impulse	-233.08	-551.349	8	3	604.559	1.20034e-56	1.46882e-55	7.77405e-82	9.63619e-81	TRUE	FALSE	FALSE	0.707844	0.185185	849.692	155.139	2.40197	27.1658
ENSG00000116580.20	GON4L	protein_coding	coding	up 2:delayed	8.91737e-93	7.75993e-92	sig.	Impulse	-280.415	-500.178	8	3	4749.15	5.55903e-46	5.62273e-45	7.91964e-50	6.53067e-49	TRUE	FALSE	FALSE	1.08829	2692.34	5620.24	3156.56	2.55517	27.3676
ENSG00000132718.9	SYT11	protein_coding	coding	down 5:peak	1.76395e-07	4.7523e-07	sig.	Sigmoid	-126.453	-146.274	8	3	15.3795	0.00669537	0.0168509	1.65201e-06	5.04472e-06	FALSE	TRUE	FALSE	0.818267	15.3463	38.9073	NA	29.6842	NA
ENSG00000143622.12	RIT1	protein_coding	coding	expressed	4.54453e-13	1.42029e-12	sig.	Sigmoid	-204.769	-238.213	8	3	221.24	0.00077572	0.00215475	2.26952e-11	8.36563e-11	FALSE	TRUE	FALSE	0.275982	220.95	418.968	NA	40.6196	NA
ENSG00000132680.11	KHDC4	protein_coding	coding	up 1:early	0	0	sig.	Impulse	-334.153	-2588.95	8	3	9968.19	0	0	0	0	TRUE	FALSE	FALSE	0.947423	0.45122	12554.1	4816.12	1.32567	26.9064
ENSG00000116584.22	ARHGEF2	protein_coding	coding	up 2:delayed	0	0	sig.	Impulse	-302.91	-2425.15	8	3	8236.85	0	0	0	0	TRUE	FALSE	FALSE	0.276426	2278.86	41689.9	2353.77	14.0371	21.5267
ENSG00000273002.1	ARHGEF2-AS2	lncRNA	lncRNA	up 3:late	1.59805e-15	5.2647e-15	sig.	Impulse	-156.102	-195.433	8	3	74.5839	5.48909e-08	1.97285e-07	8.28143e-10	2.89186e-09	TRUE	FALSE	FALSE	3.6548	64.0763	127.396	56.2904	17.9236	25.4571
ENSG00000163479.14	SSR2	protein_coding	coding	expressed	1.88896e-12	5.81907e-12	sig.	Impulse	-323.602	-355.555	8	3	10860.7	9.44791e-14	4.27156e-13	0.269591	0.494655	TRUE	FALSE	FALSE	3.01762	10045.5	11981.9	10055.8	7.96623	36.01
ENSG00000160803.8	UBQLN4	protein_coding	coding	expressed	1.89608e-26	7.69944e-26	sig.	Sigmoid	-271.322	-336.555	8	3	6293.9	0.995945	1	4.311e-28	2.44877e-27	FALSE	TRUE	FALSE	0.168536	6253.42	8500.91	NA	38.2457	NA
ENSG00000116586.12	LAMTOR2	protein_coding	coding	expressed	1.13646e-20	4.1547e-20	sig.	Impulse	-254.402	-305.985	8	3	2189	1.65701e-21	9.52412e-21	0.05841	0.124332	TRUE	FALSE	FALSE	0.532003	3898.91	2015.48	2787.66	-1.26395	59.7653
ENSG00000132698.15	RAB25	protein_coding	coding	expressed	3.03632e-07	8.11661e-07	sig.	Sigmoid	-278.852	-298.087	8	3	5136.33	0.000465989	0.00132032	3.79977e-05	0.000107872	FALSE	TRUE	FALSE	3.08167	4992.5	5855.31	NA	20.4857	NA
ENSG00000254726.3	MEX3A	protein_coding	coding	down 1:early	3.97265e-25	1.57739e-24	sig.	Impulse	-218.227	-280.345	8	3	559.75	3.40136e-21	1.9391e-20	1.39619e-06	4.27617e-06	TRUE	FALSE	FALSE	3.13069	597.178	274.872	527.548	23.7343	29.5269
ENSG00000160789.24	LMNA	protein_coding	coding	down 3:late	4.53367e-31	1.98318e-30	sig.	Impulse	-354.895	-430.996	8	3	35609.1	0.000154917	0.000455125	5.35932e-29	3.09676e-28	TRUE	FALSE	FALSE	0.510296	36450.4	28841.7	42738.9	22.4845	32.4243
ENSG00000160785.14	SLC25A44	protein_coding	coding	up 1:early	1.10731e-91	9.54891e-91	sig.	Impulse	-254.844	-472.071	8	3	2252.88	7.9023e-49	8.41409e-48	6.75886e-46	5.23842e-45	TRUE	FALSE	FALSE	0.48262	162.025	2580.42	1715.63	-0.418831	37.2353
ENSG00000260238.6	PMF1-BGLAP	protein_coding	coding	down 2:delayed	1.99768e-28	8.39376e-28	sig.	Impulse	-164.415	-234.302	8	3	121.479	2.5995e-22	1.52911e-21	8.88685e-09	2.99031e-08	TRUE	FALSE	FALSE	0.312093	193.666	0.00108019	141.735	7.14022	49.5555
ENSG00000160783.19	PMF1	protein_coding	coding	expressed	1.41091e-10	4.1466e-10	sig.	Impulse	-270.014	-297.431	8	3	3119.64	6.37902e-11	2.59329e-10	0.048449	0.104307	TRUE	FALSE	FALSE	0.0625968	3347.7	1422.17	6252.13	31.8345	76.4979
ENSG00000160781.17	PAQR6	protein_coding	coding	up 5:peak	1.24023e-156	1.7977e-155	sig.	Sigmoid	-277.806	-645.374	8	3	400.073	0.134292	0.263528	3.74834e-158	9.79417e-157	FALSE	TRUE	FALSE	0.35615	429.581	48.4955	NA	24.3743	NA
ENSG00000198952.8	SMG5	protein_coding	coding	up 1:early	0	0	sig.	Impulse	-325.871	-1392.85	8	3	13804.6	2.2336e-264	2.42504e-262	4.4804e-199	1.60516e-197	TRUE	FALSE	FALSE	0.86034	6348.96	16857.4	9999.92	2.53628	31.478
ENSG00000163472.19	TMEM79	protein_coding	coding	up 1:early	2.59427e-137	3.22793e-136	sig.	Impulse	-234.449	-557.336	8	3	981.904	2.21525e-101	5.39283e-100	2.89244e-39	2.02007e-38	TRUE	FALSE	FALSE	4.81918	299.877	1183.4	666.478	1.8887	27.885
ENSG00000198715.13	GLMP	protein_coding	coding	expressed	2.17903e-16	7.3033e-16	sig.	Impulse	-266.968	-308.367	8	3	2214.77	4.13804e-16	2.02278e-15	0.00753861	0.0179583	TRUE	FALSE	FALSE	1.75863	1943.24	2576.18	1990.4	4.06075	17.883
ENSG00000163468.15	CCT3	protein_coding	coding	expressed	3.2003e-86	2.62576e-85	sig.	Impulse	-391.532	-596.095	8	3	61330.4	1.56781e-27	1.06608e-26	1.24597e-61	1.2052e-60	TRUE	FALSE	FALSE	0.0990308	230624	13142.7	107300	-11.736	36.7086
ENSG00000163467.12	TSACC	protein_coding	coding	expressed	7.08184e-12	2.15184e-11	sig.	Sigmoid	-156.593	-187.161	8	3	78.9127	0.0781305	0.163268	4.12732e-12	1.5604e-11	FALSE	TRUE	FALSE	5.57253	78.9174	157.445	NA	27.929	NA
ENSG00000132677.13	RHBG	protein_coding	coding	up 2:delayed	3.4785e-121	3.82002e-120	sig.	Impulse	-192.264	-477.832	8	3	366.937	2.10476e-64	2.96208e-63	6.04528e-60	5.73562e-59	TRUE	FALSE	FALSE	0.508225	106.385	564.104	174.794	4.6548	27.6233
ENSG00000125462.20	MIR9-1HG	lncRNA	lncRNA	down 2:delayed	1.12128e-87	9.31488e-87	sig.	Impulse	-206.233	-414.172	8	3	455.575	3.32394e-58	4.18902e-57	1.46622e-32	9.05846e-32	TRUE	FALSE	FALSE	0.214404	615.82	169.212	462.496	11.3463	42.3306
ENSG00000116604.19	MEF2D	protein_coding	coding	expressed	7.66564e-13	2.38242e-12	sig.	Impulse	-297.945	-330.843	8	3	3498.89	3.15812e-07	1.09038e-06	8.02125e-08	2.59116e-07	TRUE	FALSE	FALSE	0.0498251	246.755	9037.82	2193.4	11.1592	32.382
ENSG00000183856.11	IQGAP3	protein_coding	coding	expressed	2.30046e-208	4.64764e-207	sig.	Impulse	-311.022	-798.128	8	3	5577.24	1.77972e-132	6.20592e-131	2.44378e-79	2.94531e-78	TRUE	FALSE	FALSE	0.687741	3359.21	7105.93	3895.26	3.86754	25.7562
ENSG00000163382.13	NAXE	protein_coding	coding	expressed	4.95998e-133	5.95958e-132	sig.	Impulse	-288.077	-601.058	8	3	6174.03	5.95224e-38	5.13407e-37	3.39432e-98	5.06808e-97	TRUE	FALSE	FALSE	0.102298	227865	2250.33	12221.2	-36.8189	37.7213
ENSG00000160818.17	GPATCH4	protein_coding	coding	up 3:late	8.19098e-156	1.18115e-154	sig.	Impulse	-263.902	-629.574	8	3	2598.78	2.47268e-13	1.10192e-12	1.30038e-145	3.06846e-144	TRUE	FALSE	FALSE	0.446812	2385.92	8684.44	6352.73	27.0894	48.8554
ENSG00000272971.1	ENSG00000272971	lncRNA	lncRNA	not_expressed	1.48581e-19	5.32215e-19	sig.	Impulse	-91.3898	-140.325	8	3	6.69455	2.1375e-06	7.05908e-06	1.79403e-15	7.4979e-15	TRUE	FALSE	FALSE	0.479972	0.000616164	13.7479	0.249152	4.32859	21.6753
ENSG00000272068.1	BCAN-AS1	lncRNA	lncRNA	down 4:inverse	3.86255e-242	9.56946e-241	sig.	Impulse	-243.726	-808.824	8	3	672.733	7.80343e-190	4.68373e-188	6.30105e-56	5.66689e-55	TRUE	FALSE	FALSE	0.176014	485.545	6237.72	251.169	32.1653	32.6981
ENSG00000272405.1	ENSG00000272405	lncRNA	lncRNA	expressed	3.66974e-80	2.84702e-79	sig.	Impulse	-309.079	-499.584	8	3	4743.46	3.97546e-66	5.74324e-65	3.34172e-17	1.46538e-16	TRUE	FALSE	FALSE	0.13061	3556.33	26543.4	3499.75	31.6455	31.6462
ENSG00000229953.1	ENSG00000229953	lncRNA	lncRNA	expressed	1.27748e-61	8.17331e-61	sig.	Impulse	-227.959	-375.387	8	3	694.181	2.6616e-55	3.18725e-54	1.89913e-09	6.54945e-09	TRUE	FALSE	FALSE	0.357514	486.387	903.193	406.723	6.72272	45.6762
ENSG00000132688.11	NES	protein_coding	coding	up 4:inverse	5.13979e-159	7.59039e-158	sig.	Impulse	-273.866	-646.942	8	3	1456.84	1.23899e-96	2.82661e-95	1.06467e-65	1.0864e-64	TRUE	FALSE	FALSE	0.276498	1976.15	751.813	1440.44	8.56046	31.3476
ENSG00000143320.9	CRABP2	protein_coding	coding	down 2:delayed	0	0	sig.	Impulse	-306.767	-1069.56	8	3	13679.8	3.79041e-212	2.78205e-210	2.61004e-119	4.8322e-118	TRUE	FALSE	FALSE	0.134347	30727.2	1908.42	19745.5	2.57774	40.7737
ENSG00000143319.17	ISG20L2	protein_coding	coding	expressed	1.67891e-13	5.30457e-13	sig.	Sigmoid	-305.699	-340.184	8	3	4815.36	1.17967e-06	3.95652e-06	4.71662e-09	1.60416e-08	FALSE	TRUE	FALSE	0.639028	4661.71	6680.69	NA	24.2861	NA
ENSG00000143303.12	METTL25B	protein_coding	coding	expressed	4.34988e-239	1.05894e-237	sig.	Impulse	-246.845	-804.897	8	3	2781.8	1.1969e-50	1.31257e-49	8.69109e-192	2.95693e-190	TRUE	FALSE	FALSE	0.576898	1566.61	3360.72	1235.2	2.84996	28.3785
ENSG00000143314.12	MRPL24	protein_coding	coding	expressed	2.66163e-27	1.09511e-26	sig.	Impulse	-288.686	-355.927	8	3	5193.58	6.35728e-06	2.04185e-05	8.35617e-24	4.32245e-23	TRUE	FALSE	FALSE	0.665324	430903	4869.66	6836.23	-8.53563	38.2553
ENSG00000143321.19	HDGF	protein_coding	coding	expressed	3.15511e-47	1.71967e-46	sig.	Sigmoid	-349.827	-463.731	8	3	29716.5	0.000358242	0.00102339	1.10928e-45	8.55846e-45	FALSE	TRUE	FALSE	0.501279	24018.7	35782.2	NA	6.73952	NA
ENSG00000143294.15	PRCC	protein_coding	coding	expressed	5.11243e-24	1.99439e-23	sig.	Sigmoid	-276.912	-336.412	8	3	3337.88	0.000759923	0.00211282	1.56563e-22	7.84598e-22	FALSE	TRUE	FALSE	3.26998	3337.58	4925.57	NA	26.0963	NA
ENSG00000027869.12	SH2D2A	protein_coding	coding	expressed	5.6823e-08	1.55786e-07	sig.	Sigmoid	-172.558	-193.596	8	3	91.2272	0.246009	0.441872	1.51967e-08	5.05793e-08	FALSE	TRUE	FALSE	3.13439	91.228	167.486	NA	31.967	NA
ENSG00000187800.14	PEAR1	protein_coding	coding	up 2:delayed	0	0	sig.	Impulse	-264.012	-2433.61	8	3	3363.12	0	0	0	0	TRUE	FALSE	FALSE	0.600658	255.164	5744.34	533.641	4.54847	27.1135
ENSG00000132694.19	ARHGEF11	protein_coding	coding	expressed	2.63312e-17	9.01648e-17	sig.	Sigmoid	-295.99	-339.578	8	3	3110.16	0.0797883	0.166289	1.07801e-17	4.78988e-17	FALSE	TRUE	FALSE	3.1282	3110.16	4176.55	NA	31.605	NA
ENSG00000117036.12	ETV3	protein_coding	coding	expressed	2.35696e-55	1.40993e-54	sig.	Impulse	-261.155	-394	8	3	1866.73	1.60296e-21	9.21749e-21	1.32055e-36	8.79484e-36	TRUE	FALSE	FALSE	1.15532	1853.61	3049.19	2389.28	26.2924	36.9491
ENSG00000183853.18	KIRREL1	protein_coding	coding	up 1:early	1.04739e-210	2.14479e-209	sig.	Impulse	-286.73	-779.244	8	3	4839.75	9.94735e-206	6.85196e-204	6.67476e-09	2.25663e-08	TRUE	FALSE	FALSE	1.33951	2468.72	6019.88	4000.97	2.1755	23.3083
ENSG00000226520.1	KIRREL1-IT1	lncRNA	lncRNA	not_expressed	2.8814e-60	1.81245e-59	sig.	Impulse	-121.454	-265.734	8	3	11.6834	4.50852e-24	2.78938e-23	5.23727e-39	3.63888e-38	TRUE	FALSE	FALSE	0.22199	2.13619	294.795	8.95344	30.9202	38.0024
ENSG00000231434.1	HSP90AA3P	processed_pseudogene	other	expressed	1.37285e-06	3.5879e-06	sig.	Sigmoid	-169.093	-186.693	8	3	92.1142	0.0861465	0.178232	1.19569e-06	3.67127e-06	FALSE	TRUE	FALSE	4.7969	92.1138	198.191	NA	28.0754	NA
ENSG00000158716.9	DUSP23	protein_coding	coding	down 1:early	1.5752e-50	8.93725e-50	sig.	Impulse	-224.335	-345.938	8	3	946.638	5.71708e-46	5.7811e-45	1.3064e-07	4.18565e-07	TRUE	FALSE	FALSE	0.46596	1598.93	672.855	1203.66	2.5814	32.4161
ENSG00000213085.10	CFAP45	protein_coding	coding	down 3:late	4.17857e-07	1.11102e-06	sig.	Sigmoid	-139.5	-158.389	8	3	66.5506	0.326016	0.554522	9.37791e-08	3.02268e-07	FALSE	TRUE	FALSE	0.555542	71.0193	23.0136	NA	23.5719	NA
ENSG00000158710.15	TAGLN2	protein_coding	coding	down 1:early	5.75466e-155	8.26184e-154	sig.	Impulse	-290.112	-653.827	8	3	5634.75	9.36917e-81	1.70639e-79	1.77683e-77	2.09826e-76	TRUE	FALSE	FALSE	0.29598	11329.7	3642.69	8038.24	1.2219	31.3641
ENSG00000085552.18	IGSF9	protein_coding	coding	down 3:late	2.92958e-13	9.19828e-13	sig.	Impulse	-205.85	-239.754	8	3	606.884	4.59027e-07	1.57403e-06	2.09097e-08	6.9229e-08	TRUE	FALSE	FALSE	0.362617	645.919	239.155	524.785	22.447	30.8474
ENSG00000143315.8	PIGM	protein_coding	coding	down 5:peak	4.39211e-173	7.14292e-172	sig.	Impulse	-295.601	-701.196	8	3	498.651	1.32774e-48	1.40952e-47	1.04187e-127	2.08448e-126	TRUE	FALSE	FALSE	1.49858	722.009	419.366	834.555	2.14257	28.5653
ENSG00000225279.2	ENSG00000225279	lncRNA	lncRNA	expressed	6.11539e-06	1.56026e-05	sig.	Impulse	-117.104	-133.072	8	3	12.6801	9.38826e-06	2.98696e-05	0.032297	0.071396	TRUE	FALSE	FALSE	0.187961	8.00459	21.6827	6.72673	12.2147	40.0005
ENSG00000162729.14	IGSF8	protein_coding	coding	down 3:late	5.06807e-18	1.75879e-17	sig.	Impulse	-246.981	-292.273	8	3	2301.28	6.17159e-10	2.41142e-09	1.95812e-10	6.98457e-10	TRUE	FALSE	FALSE	0.249352	2452.63	681.724	2082.93	22.3408	32.3221
ENSG00000162734.13	PEA15	protein_coding	coding	up 2:delayed	4.86881e-74	3.53778e-73	sig.	Impulse	-312.262	-488.553	8	3	7911.51	4.39864e-55	5.24491e-54	5.07791e-22	2.51865e-21	TRUE	FALSE	FALSE	0.559525	4183.96	10083.5	6790.26	3.83745	35.5586
ENSG00000132716.19	DCAF8	protein_coding	coding	expressed	3.82516e-09	1.0817e-08	sig.	Impulse	-283.607	-307.528	8	3	6180.83	5.69699e-05	0.000172743	3.14732e-06	9.46926e-06	TRUE	FALSE	FALSE	0.692599	5831.51	7477.14	6378.48	12.9392	26.4522
ENSG00000162735.19	PEX19	protein_coding	coding	expressed	2.36401e-13	7.44038e-13	sig.	Impulse	-287.723	-321.851	8	3	5113.92	3.72759e-14	1.71036e-13	0.0931243	0.191386	TRUE	FALSE	FALSE	4.53423	5113.92	4293.15	5611.29	31.5636	60
ENSG00000122218.17	COPA	protein_coding	coding	expressed	1.33639e-78	1.02023e-77	sig.	Impulse	-368.05	-554.931	8	3	21840.1	5.16091e-23	3.10478e-22	1.76251e-58	1.64008e-57	TRUE	FALSE	FALSE	0.803229	17882.2	25599.5	14930.3	5.78037	29.0153
ENSG00000162736.18	NCSTN	protein_coding	coding	expressed	2.94048e-80	2.2876e-79	sig.	Impulse	-265.314	-456.042	8	3	5585.46	1.53692e-48	1.62981e-47	9.76684e-35	6.27852e-34	TRUE	FALSE	FALSE	0.390271	5666.66	2743.19	4921.87	28.1599	47.7842
ENSG00000171786.6	NHLH1	protein_coding	coding	up 3:late	6.77728e-18	2.3453e-17	sig.	Impulse	-130.131	-175.123	8	3	12.6802	3.84037e-14	1.76108e-13	3.29577e-06	9.90525e-06	TRUE	FALSE	FALSE	4.90931	9.95588	45.8375	14.8941	24.037	36.1125
ENSG00000158764.7	ITLN2	protein_coding	coding	not_expressed	1.4162e-27	5.86502e-27	sig.	Impulse	-106.566	-174.452	8	3	13.1121	4.88849e-09	1.83912e-08	5.36024e-21	2.59273e-20	TRUE	FALSE	FALSE	0.194263	4.51937	115.232	0.562266	21.0159	21.0255
ENSG00000158769.18	F11R	protein_coding	coding	up 5:peak	2.04074e-135	2.49251e-134	sig.	Impulse	-344.944	-663.445	8	3	19935	1.94428e-39	1.7327e-38	4.18425e-99	6.29548e-98	TRUE	FALSE	FALSE	0.404591	13674	25421.5	11514.6	5.69215	31.4145
ENSG00000215845.11	TSTD1	protein_coding	coding	down 1:early	7.34915e-15	2.38742e-14	sig.	Impulse	-259.739	-297.485	8	3	2860.63	8.43503e-12	3.5461e-11	1.97047e-05	5.68833e-05	TRUE	FALSE	FALSE	7.13662	3818.91	2577.97	2791.76	1.92369	27.3906
ENSG00000158773.14	USF1	protein_coding	coding	expressed	1.38456e-06	3.61752e-06	sig.	Sigmoid	-256.53	-274.12	8	3	2277.12	0.0815529	0.169533	1.27222e-06	3.90258e-06	FALSE	TRUE	FALSE	4.59937	2277.13	2750.09	NA	28.1229	NA
ENSG00000186517.14	ARHGAP30	protein_coding	coding	up 5:peak	2.51524e-31	1.10555e-30	sig.	Impulse	-149.675	-226.378	8	3	51.4435	6.80723e-14	3.09336e-13	5.56947e-20	2.62589e-19	TRUE	FALSE	FALSE	0.471073	25.0824	209.464	7.78584	11.5838	20.9286
ENSG00000143217.9	NECTIN4	protein_coding	coding	expressed	1.80522e-22	6.82952e-22	sig.	Sigmoid	-187.187	-243.029	8	3	205.739	0.176466	0.334239	2.65762e-23	1.35593e-22	FALSE	TRUE	FALSE	-0.881042	533.172	205.745	NA	49.4421	NA
ENSG00000143256.5	PFDN2	protein_coding	coding	expressed	1.84545e-37	8.8413e-37	sig.	Impulse	-295.952	-387.034	8	3	4484.53	6.9771e-06	2.23616e-05	4.02105e-34	2.5622e-33	TRUE	FALSE	FALSE	0.100705	87843.4	1264.63	7283.25	-38.4933	20.9834
ENSG00000158793.14	NIT1	protein_coding	coding	expressed	0	0	sig.	Impulse	-278.037	-1223.83	8	3	4225.84	6.08337e-134	2.15191e-132	8.31834e-277	5.12624e-275	TRUE	FALSE	FALSE	0.751134	2882.13	6085.92	2185.38	7.84247	28.4911
ENSG00000143222.12	UFC1	protein_coding	coding	expressed	1.34901e-32	6.04263e-32	sig.	Impulse	-272.712	-352.396	8	3	3206.31	1.44094e-10	5.77586e-10	1.47583e-24	7.77259e-24	TRUE	FALSE	FALSE	0.602731	3017.35	5728.14	4564.92	24.5571	39.6086
ENSG00000143258.17	USP21	protein_coding	coding	up 1:early	7.58375e-228	1.73417e-226	sig.	Impulse	-239.344	-771.44	8	3	2711.1	8.96758e-116	2.59967e-114	1.68776e-115	3.03024e-114	TRUE	FALSE	FALSE	0.705758	1.05772	3374.03	1265.87	0.773906	25.5601
ENSG00000143224.18	PPOX	protein_coding	coding	expressed	3.03039e-61	1.92908e-60	sig.	Impulse	-228.85	-375.406	8	3	1740.27	1.96771e-20	1.09627e-19	1.30277e-43	9.74443e-43	TRUE	FALSE	FALSE	1.82144	1425.03	1967.12	1283.99	4.07361	28.8366
ENSG00000158850.15	B4GALT3	protein_coding	coding	expressed	4.48522e-23	1.71674e-22	sig.	Impulse	-271.868	-329.139	8	3	3669.93	2.81647e-07	9.75423e-07	3.52854e-18	1.58963e-17	TRUE	FALSE	FALSE	0.151179	4249.52	1415.24	4641.9	12.6093	28.6272
ENSG00000158864.13	NDUFS2	protein_coding	coding	expressed	6.6097e-18	2.28893e-17	sig.	Impulse	-299.526	-344.543	8	3	6161.19	2.66638e-12	1.14339e-11	5.23946e-08	1.70618e-07	TRUE	FALSE	FALSE	6.18846	7391.92	5838.43	7137.09	1.81965	25.6347
ENSG00000158882.15	TOMM40L	protein_coding	coding	expressed	1.49294e-26	6.07247e-26	sig.	Sigmoid	-224.782	-290.259	8	3	1023.46	5.43677e-16	2.64542e-15	4.25272e-13	1.65703e-12	FALSE	TRUE	FALSE	0.0170391	26.0617	2358.77	NA	25.5031	NA
ENSG00000158887.19	MPZ	protein_coding	coding	expressed	3.95533e-43	2.04573e-42	sig.	Impulse	-193.993	-298.33	8	3	379.037	1.15782e-31	8.68007e-31	2.76759e-14	1.11863e-13	TRUE	FALSE	FALSE	1.42108	292.375	502.493	304.88	8.07559	37.049
ENSG00000143252.16	SDHC	protein_coding	coding	expressed	5.05019e-55	3.01457e-54	sig.	Impulse	-298.998	-431.072	8	3	7301.11	2.07856e-31	1.54939e-30	1.87566e-26	1.02933e-25	TRUE	FALSE	FALSE	0.0942599	108155	1723.57	9575.06	-29.4842	33.258
ENSG00000289106.2	ENSG00000289106	lncRNA	lncRNA	expressed	1.64705e-33	7.47074e-33	sig.	Impulse	-170.133	-251.96	8	3	206.714	1.05093e-16	5.23579e-16	2.11576e-19	9.83574e-19	TRUE	FALSE	FALSE	0.126905	465.252	99.0739	267.009	-1.46878	37.5025
ENSG00000288670.1	ENSG00000288670	lncRNA	lncRNA	down 2:delayed	8.46819e-111	8.63204e-110	sig.	Impulse	-183.853	-445.374	8	3	302.174	7.41371e-44	7.22459e-43	5.14599e-70	5.5716e-69	TRUE	FALSE	FALSE	0.206776	404.847	72.8562	396.322	11.9009	33.5226
ENSG00000162746.15	FCRLB	protein_coding	coding	down 5:peak	5.84737e-06	1.49314e-05	sig.	noFit	-146.123	-162.14	8	3	54.8114	0.000350951	0.00100337	0.00106889	0.00274975	FALSE	FALSE	FALSE	NA	NA	NA	NA	NA	NA
ENSG00000081721.12	DUSP12	protein_coding	coding	up 1:early	0	0	sig.	Impulse	-274.217	-1824.07	8	3	5480.87	0	0	5.90515e-305	4.23895e-303	TRUE	FALSE	FALSE	0.503474	624.215	8454.22	2543.06	3.97418	29.9773
ENSG00000118217.7	ATF6	protein_coding	coding	expressed	1.60988e-49	9.02687e-49	sig.	Impulse	-301.922	-421.172	8	3	5881.25	2.9537e-30	2.14702e-29	4.48153e-22	2.22538e-21	TRUE	FALSE	FALSE	0.618611	4592.15	8025.81	6632.04	9.08113	32.28
ENSG00000229808.1	ENSG00000229808	transcribed_processed_pseudogene	other	not_expressed	2.72878e-14	8.7529e-14	sig.	Impulse	-121.41	-157.79	8	3	11.3566	6.96461e-08	2.48993e-07	1.17502e-08	3.93085e-08	TRUE	FALSE	FALSE	0.215456	6.40737	196.368	12.286	31.3714	30.3601
ENSG00000162745.11	OLFML2B	protein_coding	coding	down 2:delayed	4.9257e-60	3.09041e-59	sig.	Impulse	-176.524	-320.262	8	3	194.399	7.78625e-27	5.18915e-26	5.01279e-36	3.29871e-35	TRUE	FALSE	FALSE	0.495525	332.696	109.941	328.249	4.06764	34.4112
ENSG00000198929.13	NOS1AP	protein_coding	coding	down 1:early	7.41861e-08	2.02511e-07	sig.	Impulse	-177.219	-197.971	8	3	137.223	2.40068e-08	8.75765e-08	0.0930804	0.191305	TRUE	FALSE	FALSE	0.5982	142.652	48.2231	120.633	25.0715	35.5695
ENSG00000239887.6	C1orf226	protein_coding	coding	down 1:early	7.05254e-11	2.08901e-10	sig.	Impulse	-221.492	-249.641	8	3	482.297	9.83945e-12	4.12413e-11	0.132224	0.263574	TRUE	FALSE	FALSE	0.50642	491.621	89.3042	452.075	27.1084	33.6974
ENSG00000152332.16	UHMK1	protein_coding	coding	expressed	7.29852e-69	5.04868e-68	sig.	Impulse	-342.081	-506.349	8	3	13337.3	7.09526e-26	4.60951e-25	7.52466e-46	5.82158e-45	TRUE	FALSE	FALSE	0.518561	16542.1	9628.35	19794.7	6.73615	28.706
ENSG00000117143.14	UAP1	protein_coding	coding	up 3:late	2.27939e-111	2.3326e-110	sig.	Impulse	-317.815	-580.656	8	3	4788.34	2.0566e-88	4.25364e-87	3.05279e-26	1.66691e-25	TRUE	FALSE	FALSE	0.327161	4327.58	31341.5	4351.56	29.7093	29.7371
ENSG00000162733.19	DDR2	protein_coding	coding	up 1:early	3.04248e-281	9.30164e-280	sig.	Impulse	-215.941	-871.3	8	3	425.905	2.35178e-100	5.64803e-99	2.38452e-184	7.62929e-183	TRUE	FALSE	FALSE	0.461212	0.057096	805.584	51.0112	5.33759	27.615
ENSG00000132196.16	HSD17B7	protein_coding	coding	up 5:peak	0	0	sig.	Impulse	-385.78	-2991.71	8	3	4602.93	0	0	0	0	TRUE	FALSE	FALSE	0.464518	1137.93	9874.72	602.664	7.29036	24.7288
ENSG00000143248.13	RGS5	protein_coding	coding	up 1:early	1.77456e-24	6.97405e-24	sig.	Impulse	-211.583	-272.167	8	3	471.576	3.73727e-16	1.82847e-15	7.52143e-11	2.71926e-10	TRUE	FALSE	FALSE	0.439941	13.088	627.641	255.051	0.960252	24.4894
ENSG00000232995.7	RGS5	lncRNA	lncRNA	expressed	1.38556e-08	3.85831e-08	sig.	Sigmoid	-151.287	-173.836	8	3	57.2281	0.0100791	0.0247674	7.84735e-08	2.53644e-07	FALSE	TRUE	FALSE	0.557302	57.2041	109.501	NA	34.6256	NA
ENSG00000143228.13	NUF2	protein_coding	coding	expressed	7.47702e-74	5.4189e-73	sig.	Impulse	-278.756	-454.613	8	3	2965.57	1.28137e-68	1.93013e-67	1.68568e-08	5.59998e-08	TRUE	FALSE	FALSE	0.385661	4039.32	1887.47	5123.33	6.61902	37.9701
ENSG00000185630.20	PBX1	protein_coding	coding	down 2:delayed	8.91786e-36	4.17395e-35	sig.	Impulse	-214.12	-301.258	8	3	674.796	3.86651e-19	2.07396e-18	2.82744e-19	1.31007e-18	TRUE	FALSE	FALSE	0.125174	1471.79	58.4981	405.165	4.44264	45.485
ENSG00000143198.13	MGST3	protein_coding	coding	expressed	3.89323e-15	1.27223e-14	sig.	Impulse	-274.037	-312.442	8	3	3953.71	2.09435e-14	9.6845e-14	0.00316359	0.00782049	TRUE	FALSE	FALSE	8.86475	5063.22	3641.28	4113.18	1.91439	26.9704
ENSG00000143149.13	ALDH9A1	protein_coding	coding	expressed	3.57409e-39	1.75301e-38	sig.	Impulse	-286.275	-381.366	8	3	5802.9	1.77926e-26	1.1752e-25	1.94027e-15	8.10131e-15	TRUE	FALSE	FALSE	0.882459	5815.16	3342.27	5623.01	28.0147	47.9006
ENSG00000143183.18	TMCO1	protein_coding	coding	expressed	3.67717e-88	3.07692e-87	sig.	Impulse	-283.79	-492.851	8	3	4350.61	3.6269e-31	2.69025e-30	5.90964e-60	5.60829e-59	TRUE	FALSE	FALSE	0.470198	9586.64	3577.71	7933.86	-1.36482	26.5976
ENSG00000143179.16	UCK2	protein_coding	coding	down 5:peak	1.49427e-71	1.06195e-70	sig.	Sigmoid	-334.907	-505.421	8	3	4136.74	0.00172992	0.00463734	7.41281e-71	8.11331e-70	FALSE	TRUE	FALSE	0.558203	4030.74	9744.69	NA	27.8181	NA
ENSG00000188859.7	FAM78B	protein_coding	coding	up 4:inverse	1.34592e-10	3.95797e-10	sig.	Sigmoid	-194.245	-221.713	8	3	329.597	0.0688706	0.145743	9.7952e-11	3.52926e-10	FALSE	TRUE	FALSE	1.18923	330.843	173.41	NA	26.5134	NA
ENSG00000230898.1	ENSG00000230898	lncRNA	lncRNA	not_expressed	7.27474e-06	1.84895e-05	sig.	Sigmoid	-54.4893	-70.2671	8	3	2.25001	0.0325644	0.0735722	1.77829e-05	5.14534e-05	FALSE	TRUE	FALSE	1.08794	2.27092	0.0817237	NA	27.0834	NA
ENSG00000143157.12	POGK	protein_coding	coding	expressed	4.8463e-154	6.91719e-153	sig.	Impulse	-277.937	-639.513	8	3	3478.55	2.31076e-39	2.05556e-38	7.53731e-118	1.37276e-116	TRUE	FALSE	FALSE	1.02468	4396.7	2878.71	6362	3.77243	27.3267
ENSG00000152382.6	TADA1	protein_coding	coding	expressed	2.59415e-76	1.93225e-75	sig.	Impulse	-231.664	-413.233	8	3	1272.85	3.15431e-28	2.1835e-27	5.46077e-51	4.58503e-50	TRUE	FALSE	FALSE	3.78088	1663.55	1125.15	1823.56	2.15932	27.9518
ENSG00000143167.12	GPA33	protein_coding	coding	up 1:early	1.45139e-45	7.75118e-45	sig.	Impulse	-145.291	-255.315	8	3	91.4553	3.7023e-25	2.3664e-24	3.71975e-23	1.88948e-22	TRUE	FALSE	FALSE	4.13397	26.394	110.798	43.811	1.87795	31.6369
ENSG00000143190.23	POU2F1	protein_coding	coding	expressed	6.47125e-36	3.03717e-35	sig.	Impulse	-278.76	-366.225	8	3	1975.73	1.08435e-05	3.43991e-05	9.44193e-33	5.85734e-32	TRUE	FALSE	FALSE	0.559775	2025.18	544.609	2464.36	25.6124	30.7668
ENSG00000143162.9	CREG1	protein_coding	coding	down 2:delayed	1.39686e-242	3.47389e-241	sig.	Impulse	-286.047	-852.164	8	3	7073.3	7.45731e-144	2.93456e-142	3.20651e-102	4.99904e-101	TRUE	FALSE	FALSE	0.148145	11009.8	1548.02	6913.99	7.56611	30.9102
ENSG00000197965.12	MPZL1	protein_coding	coding	expressed	3.13704e-66	2.10645e-65	sig.	Impulse	-322.887	-481.034	8	3	7107.96	8.49421e-48	8.90166e-47	1.96578e-21	9.60323e-21	TRUE	FALSE	FALSE	0.364327	5804.7	37494.8	6400.91	16.059	16.0598
ENSG00000232194.1	ENSG00000232194	lncRNA	lncRNA	not_expressed	3.27436e-05	8.103e-05	sig.	Impulse	-96.0692	-110.187	8	3	4.2262	9.27146e-05	0.000277013	0.0216586	0.0489555	TRUE	FALSE	FALSE	4.1909	2.47527	9.19579	4.06043	11.9418	28.235
ENSG00000143158.11	MPC2	protein_coding	coding	expressed	5.10604e-29	2.16517e-28	sig.	Impulse	-276.096	-347.377	8	3	2966.48	5.24779e-06	1.69216e-05	1.84136e-25	9.88906e-25	TRUE	FALSE	FALSE	0.182886	3230.92	2083.27	3877.71	16.3447	39.8085
ENSG00000143164.16	DCAF6	protein_coding	coding	up 5:peak	0	0	sig.	Impulse	-288.085	-2129.59	8	3	9080.28	0	0	0	0	TRUE	FALSE	FALSE	0.470357	4681.86	11962.1	5283.5	4.11424	28.5735
ENSG00000224837.1	GCSHP5	processed_pseudogene	other	down 2:delayed	3.13438e-139	3.97055e-138	sig.	Impulse	-240.298	-567.621	8	3	1003.79	7.4697e-72	1.18529e-70	1.35716e-70	1.47962e-69	TRUE	FALSE	FALSE	0.136365	777944	163.87	1652.68	-46.0771	37.1962
ENSG00000143147.15	GPR161	protein_coding	coding	expressed	6.62454e-125	7.51497e-124	sig.	Impulse	-242.33	-536.509	8	3	2206.67	1.64353e-106	4.266e-105	8.5635e-22	4.2155e-21	TRUE	FALSE	FALSE	3.08514	2828.05	1524.88	2358.15	7.41177	31.523
ENSG00000143155.13	TIPRL	protein_coding	coding	expressed	5.60052e-12	1.70517e-11	sig.	Impulse	-271.361	-302.174	8	3	3482.03	1.01812e-08	3.77345e-08	1.68223e-05	4.87422e-05	TRUE	FALSE	FALSE	0.361942	533051	3051.88	4505.56	-17.3241	23.7535
ENSG00000213064.10	SFT2D2	protein_coding	coding	expressed	2.19589e-24	8.61779e-24	sig.	Sigmoid	-291.583	-351.949	8	3	4900.27	0.834351	0.943766	6.42282e-26	3.48086e-25	FALSE	TRUE	FALSE	5.53032	3932.61	5335.73	NA	2.33198	NA
ENSG00000143178.13	TBX19	protein_coding	coding	up 1:early	0	0	sig.	Impulse	-229.386	-1347.62	8	3	1009.74	1.43918e-153	6.25356e-152	0	0	TRUE	FALSE	FALSE	0.786331	0.00673888	1386.19	198.189	2.18855	27.8402
ENSG00000228697.6	ENSG00000228697	lncRNA	lncRNA	not_expressed	2.98717e-05	7.40586e-05	sig.	Sigmoid	-93.2136	-107.433	8	3	5.82085	0.00815191	0.0202864	0.000297899	0.000799824	FALSE	TRUE	FALSE	0.136188	6.80231	0.535503	NA	23.2727	NA
ENSG00000143153.14	ATP1B1	protein_coding	coding	expressed	1.03516e-111	1.06154e-110	sig.	Impulse	-302.167	-565.802	8	3	3484.75	1.78054e-24	1.1132e-23	2.93514e-90	4.01535e-89	TRUE	FALSE	FALSE	5.70429	3484.73	8459.29	2931.6	26.2066	27.7037
ENSG00000117479.15	SLC19A2	protein_coding	coding	expressed	3.12849e-47	1.7054e-46	sig.	Impulse	-231.485	-345.398	8	3	1224.63	7.75352e-09	2.89228e-08	4.81981e-41	3.46556e-40	TRUE	FALSE	FALSE	0.336029	1257.56	417.514	1377.09	25.6407	32.4751
ENSG00000000460.17	C1orf112	protein_coding	coding	up 1:early	5.45278e-82	4.31401e-81	sig.	noFit	-321.757	-516.503	8	3	2959.01	6.34939e-82	1.1811e-80	0.00139189	0.00354614	FALSE	FALSE	FALSE	NA	NA	NA	NA	NA	NA
ENSG00000188404.10	SELL	protein_coding	coding	down 2:delayed	1.59892e-48	8.84021e-48	sig.	Impulse	-177.848	-294.773	8	3	237.456	6.88863e-42	6.45607e-41	1.30771e-09	4.53457e-09	TRUE	FALSE	FALSE	0.207915	543.168	148.041	355.091	-0.52589	42.5621
ENSG00000171806.12	METTL18	protein_coding	coding	expressed	9.40546e-15	3.0476e-14	sig.	Impulse	-222.103	-259.592	8	3	371.063	1.34554e-11	5.61332e-11	1.60938e-05	4.66969e-05	TRUE	FALSE	FALSE	2.01643	573.635	304.221	426.303	1.98095	29.68
ENSG00000000457.14	SCYL3	protein_coding	coding	up 1:early	0	0	sig.	Impulse	-247.043	-1049	8	3	2279.76	5.70831e-115	1.63427e-113	2.39099e-233	1.1012e-231	TRUE	FALSE	FALSE	0.753395	0.029593	2682.54	1030.6	0.375395	27.6044
ENSG00000075945.13	KIFAP3	protein_coding	coding	expressed	6.18316e-12	1.8814e-11	sig.	Impulse	-238.001	-268.711	8	3	1409.22	1.76564e-09	6.75937e-09	9.98751e-05	0.000276741	TRUE	FALSE	FALSE	1.31437	2573.87	1244.49	1626.19	-0.770402	11.8201
ENSG00000120370.14	GORAB	protein_coding	coding	up 1:early	0	0	sig.	Impulse	-257.291	-1278.83	8	3	2606.91	2.9106e-141	1.10863e-139	2.31177e-302	1.62671e-300	TRUE	FALSE	FALSE	0.866055	0.495694	3190.86	889.312	1.00523	27.7715
ENSG00000117533.15	VAMP4	protein_coding	coding	up 5:peak	0	0	sig.	Impulse	-234.571	-1164.91	8	3	1318	8.39903e-135	3.01457e-133	3.04084e-269	1.75786e-267	TRUE	FALSE	FALSE	0.34833	0.0498073	1754.6	520.733	0.579015	25.8917
ENSG00000010165.20	METTL13	protein_coding	coding	expressed	7.41573e-98	6.77353e-97	sig.	Impulse	-274.704	-506.243	8	3	3468.47	5.11034e-23	3.07578e-22	8.26303e-78	9.8021e-77	TRUE	FALSE	FALSE	0.927573	4375.55	3007.77	6057.31	2.89445	27.1407
ENSG00000197959.15	DNM3	protein_coding	coding	down 3:late	1.86668e-43	9.69425e-43	sig.	Impulse	-173.469	-278.568	8	3	222.86	2.96457e-18	1.55049e-17	7.00676e-28	3.96625e-27	TRUE	FALSE	FALSE	0.338585	241.63	13.2941	91.9875	23.973	38.2523
ENSG00000135845.10	PIGC	protein_coding	coding	down 5:peak	5.03007e-117	5.33555e-116	sig.	Impulse	-236.915	-512.853	8	3	721.004	3.249e-36	2.69164e-35	7.04051e-84	8.91585e-83	TRUE	FALSE	FALSE	0.540257	1414.8	575.326	1370.06	0.221976	27.9745
ENSG00000094975.14	SUCO	protein_coding	coding	expressed	1.65584e-10	4.85843e-10	sig.	Sigmoid	-285.885	-313.134	8	3	3981.03	0.113676	0.227794	7.42619e-11	2.68582e-10	FALSE	TRUE	FALSE	0.321161	4093.95	2417.74	NA	25.384	NA
ENSG00000120337.10	TNFSF18	protein_coding	coding	down 3:late	4.47092e-60	2.80823e-59	sig.	Impulse	-192.525	-336.361	8	3	139.085	4.60579e-39	4.06575e-38	6.28216e-24	3.25951e-23	TRUE	FALSE	FALSE	0.281952	146.262	5.07228	84.9925	26.7674	48.6872
ENSG00000117586.11	TNFSF4	protein_coding	coding	expressed	1.48962e-25	5.95634e-25	sig.	Impulse	-168.964	-232.087	8	3	109.473	0.000222274	0.000645081	1.46108e-23	7.50726e-23	TRUE	FALSE	FALSE	4.36728	109.473	40.8334	60.9179	28.0667	42.9762
ENSG00000203739.6	PRDX6-AS1	lncRNA	lncRNA	up 2:delayed	2.80286e-09	7.96225e-09	sig.	Impulse	-191.265	-215.517	8	3	138.156	2.90167e-06	9.49949e-06	4.03191e-05	0.000114313	TRUE	FALSE	FALSE	0.182911	70.613	668.963	104.98	18.7314	20.8821
ENSG00000117592.9	PRDX6	protein_coding	coding	down 2:delayed	1.16993e-158	1.72126e-157	sig.	Impulse	-344.092	-716.342	8	3	17799.2	8.48377e-106	2.18041e-104	3.28712e-56	2.96856e-55	TRUE	FALSE	FALSE	0.116734	551939	10987.3	25571.8	-32.2361	45.963
ENSG00000076321.11	KLHL20	protein_coding	coding	expressed	8.09769e-48	4.442e-47	sig.	Impulse	-232.618	-347.9	8	3	1127.64	4.63753e-12	1.96948e-11	1.98356e-38	1.36393e-37	TRUE	FALSE	FALSE	2.27021	1251.76	1020.2	1453.71	4.5718	28.563
ENSG00000120334.16	CENPL	protein_coding	coding	expressed	2.41919e-23	9.31779e-23	sig.	Impulse	-244.75	-302.655	8	3	1386.99	7.60007e-08	2.70994e-07	6.88488e-18	3.08008e-17	TRUE	FALSE	FALSE	1.97239	1534.41	1179.68	1948.92	7.9267	25.9875
ENSG00000117593.12	DARS2	protein_coding	coding	expressed	0	0	sig.	Impulse	-258.576	-1124.3	8	3	3321.93	3.57112e-66	5.16482e-65	8.8274912178062e-310	6.54035e-308	TRUE	FALSE	FALSE	0.238849	4771.1	2364.38	6612.93	4.0359	35.3259
ENSG00000234741.10	GAS5	lncRNA	lncRNA	up 2:delayed	0	0	sig.	Impulse	-397.735	-2250.28	8	3	65380.1	0	0	0	0	TRUE	FALSE	FALSE	0.193041	0.796245	215834	20156	13.1171	33.8783
ENSG00000185278.16	ZBTB37	protein_coding	coding	expressed	1.92664e-06	5.0078e-06	sig.	Impulse	-241.566	-258.796	8	3	809.859	7.28171e-06	2.33036e-05	0.0128499	0.0298502	TRUE	FALSE	FALSE	3.01579	809.826	1318.84	813.751	31.6721	35.8503
ENSG00000117601.15	SERPINC1	protein_coding	coding	up 2:delayed	2.36695e-28	9.9283e-28	sig.	Impulse	-124.857	-194.571	8	3	27.6052	2.1072e-11	8.70738e-11	1.92422e-19	8.95698e-19	TRUE	FALSE	FALSE	0.493543	17.4332	58.5755	12.5516	11.6581	26.7293
ENSG00000135870.12	RC3H1	protein_coding	coding	expressed	3.65064e-12	1.11714e-11	sig.	Impulse	-273.062	-304.325	8	3	2095.53	9.94361e-07	3.34935e-06	1.28961e-07	4.13387e-07	TRUE	FALSE	FALSE	0.703884	2000.99	3507.02	2498.03	24.7111	48.3015
ENSG00000227373.6	RABGAP1L-DT	lncRNA	lncRNA	expressed	1.46394e-05	3.67264e-05	sig.	Impulse	-141.136	-156.144	8	3	18.9046	2.45438e-06	8.07292e-06	0.242559	0.45189	TRUE	FALSE	FALSE	1.97584	18.9047	61.4711	3.69639	42.2033	60
ENSG00000152061.24	RABGAP1L	protein_coding	coding	up 1:early	9.31675e-200	1.78738e-198	sig.	Impulse	-251.731	-718.955	8	3	2689.59	9.06983e-57	1.11227e-55	2.80086e-146	6.66526e-145	TRUE	FALSE	FALSE	0.879979	1256.16	3176.37	1296.41	1.9669	27.9489
ENSG00000116161.18	CACYBP	protein_coding	coding	expressed	0	0	sig.	Impulse	-355.975	-1733.24	8	3	19957.9	1.42536e-127	4.71839e-126	0	0	TRUE	FALSE	FALSE	0.169768	28222	3824.34	42870.8	9.74949	35.7587
ENSG00000120333.4	MRPS14	protein_coding	coding	down 2:delayed	4.08432e-52	2.3576e-51	sig.	Impulse	-266.754	-392.054	8	3	2540.41	9.70268e-30	6.97007e-29	3.43106e-25	1.83286e-24	TRUE	FALSE	FALSE	0.109999	36190	526.957	3594.6	-24.1094	30.9701
ENSG00000235750.10	KIAA0040	protein_coding	coding	down 1:early	9.16927e-32	4.05255e-31	sig.	Impulse	-244.954	-322.685	8	3	1715.36	4.11535e-25	2.6257e-24	2.27272e-09	7.81993e-09	TRUE	FALSE	FALSE	1.44567	1760.14	884.126	1371.49	24.5646	31.3464
ENSG00000143207.21	COP1	protein_coding	coding	expressed	3.42141e-65	2.26902e-64	sig.	Impulse	-264.811	-420.546	8	3	3532.7	2.95928e-34	2.34932e-33	7.88165e-34	4.98569e-33	TRUE	FALSE	FALSE	0.486329	2340.82	4240.84	2757.05	3.83944	29.9281
ENSG00000116183.11	PAPPA2	protein_coding	coding	not_expressed	2.61086e-52	1.51041e-51	sig.	Impulse	-101.273	-227.026	8	3	12.1249	3.88396e-27	2.61246e-26	5.7374e-28	3.25241e-27	TRUE	FALSE	FALSE	0.205652	0.00169223	75.8322	1.76338	17.4675	25.8345
ENSG00000120341.19	SEC16B	protein_coding	coding	expressed	2.37205e-08	6.56012e-08	sig.	Impulse	-178.873	-200.847	8	3	85.6836	7.60916e-10	2.96307e-09	0.581579	0.890289	TRUE	FALSE	FALSE	5.19656	85.6829	34.4013	120.906	27.9627	41.9729
ENSG00000254154.8	CRYZL2P-SEC16B	lncRNA	lncRNA	expressed	1.74256e-06	4.53747e-06	sig.	Sigmoid	-157.73	-175.07	8	3	72.9722	0.147	0.28545	9.16037e-07	2.8268e-06	FALSE	TRUE	FALSE	0.812795	74.1504	25.286	NA	26.1708	NA
ENSG00000242193.11	CRYZL2P	transcribed_unitary_pseudogene	other	down 2:delayed	7.22771e-101	6.78685e-100	sig.	Impulse	-186.861	-425.378	8	3	336.082	9.38588e-84	1.79624e-82	2.16638e-20	1.03334e-19	TRUE	FALSE	FALSE	0.383878	481.972	170.48	430.397	7.30542	36.829
ENSG00000224687.2	RASAL2-AS1	lncRNA	lncRNA	expressed	5.19091e-15	1.69107e-14	sig.	Impulse	-148.367	-186.474	8	3	26.9096	6.50132e-09	2.43072e-08	2.2029e-08	7.28488e-08	TRUE	FALSE	FALSE	2.55096	26.7086	153.111	53.5047	25.8198	27.4278
ENSG00000075391.18	RASAL2	protein_coding	coding	up 1:early	2.27455e-17	7.79954e-17	sig.	Impulse	-286.696	-330.435	8	3	2142.1	7.65416e-08	2.72799e-07	7.929e-12	2.97017e-11	TRUE	FALSE	FALSE	3.67148	2142.08	3853.42	2822.77	26.4749	31.5414
ENSG00000240021.10	TEX35	protein_coding	coding	not_expressed	8.7725e-07	2.30743e-06	sig.	Sigmoid	-80.9179	-99.0042	8	3	4.27819	0.00706657	0.017727	8.38224e-06	2.46981e-05	FALSE	TRUE	FALSE	0.272344	1.1559	14.3486	NA	15.2887	NA
ENSG00000213057.5	C1orf220	lncRNA	lncRNA	expressed	2.29616e-05	5.71582e-05	sig.	Impulse	-122.933	-137.444	8	3	15.0385	0.000188228	0.000549528	0.00785667	0.0186887	TRUE	FALSE	FALSE	0.295938	12.5222	88.6725	19.2591	29.0823	39.8974
ENSG00000273384.1	ENSG00000273384	lncRNA	lncRNA	not_expressed	2.37046e-08	6.55618e-08	sig.	Impulse	-54.9013	-76.8765	8	3	3.41172	4.20179e-08	1.51741e-07	0.0187357	0.0426661	TRUE	FALSE	FALSE	0.691316	6.82721	3.26402e-07	0.000190024	6.20866	39.7905
ENSG00000116191.19	RALGPS2	protein_coding	coding	up 4:inverse	1.31223e-07	3.55362e-07	sig.	Sigmoid	-284.984	-305.124	8	3	3296.11	0.982588	1	9.46204e-09	3.17948e-08	FALSE	TRUE	FALSE	3.77756	3296.23	2377.7	NA	27.8603	NA
ENSG00000116199.12	FAM20B	protein_coding	coding	expressed	8.75111e-74	6.33643e-73	sig.	Impulse	-270.384	-446.083	8	3	4278.56	2.42536e-34	1.92975e-33	2.29607e-42	1.68619e-41	TRUE	FALSE	FALSE	0.973669	5210.01	3711.45	5773.47	3.37792	26.1399
ENSG00000186283.14	TOR3A	protein_coding	coding	expressed	2.39004e-71	1.69517e-70	sig.	Sigmoid	-288.551	-458.591	8	3	3015.21	0.1349	0.264601	1.54462e-72	1.72086e-71	FALSE	TRUE	FALSE	3.29783	3015.16	5467.45	NA	28.1214	NA
ENSG00000143322.22	ABL2	protein_coding	coding	up 3:late	1.15011e-164	1.76636e-163	sig.	Impulse	-367.33	-753.467	8	3	2978.52	7.65892e-52	8.57668e-51	4.85393e-116	8.73083e-115	TRUE	FALSE	FALSE	1.25304	2741.9	46207.5	3859.68	26.6177	26.6178
ENSG00000057252.13	SOAT1	protein_coding	coding	expressed	1.93183e-12	5.94973e-12	sig.	Impulse	-256.875	-288.805	8	3	3450.58	3.3477e-13	1.48495e-12	0.0933257	0.191749	TRUE	FALSE	FALSE	3.88323	3144.55	3706.47	3329.36	4.26011	28.49
ENSG00000162779.22	AXDND1	protein_coding	coding	up 2:delayed	1.50714e-20	5.49546e-20	sig.	Impulse	-210.604	-261.896	8	3	190.698	5.89618e-12	2.49482e-11	5.21168e-11	1.8961e-10	TRUE	FALSE	FALSE	0.749627	43.1906	287.623	74.0225	3.81003	26.4807
ENSG00000162782.16	TDRD5	protein_coding	coding	up 5:peak	4.47546e-36	2.10426e-35	sig.	Sigmoid	-171.867	-259.708	8	3	36.6496	0.313292	0.537641	2.396e-37	1.61717e-36	FALSE	TRUE	FALSE	1.79708	36.6586	6.9593	NA	27.6175	NA
ENSG00000231966.1	LINC02818	lncRNA	lncRNA	not_expressed	8.03699e-06	2.03885e-05	sig.	Impulse	-93.3293	-108.998	8	3	3.6208	9.03349e-07	3.04802e-06	0.320448	0.573134	TRUE	FALSE	FALSE	3.49242	1.2121	6.73238	1.18719	7.86759	42.79
ENSG00000169905.13	TOR1AIP2	protein_coding	coding	expressed	1.04871e-98	9.65766e-98	sig.	Impulse	-325.31	-558.818	8	3	8353.76	3.08315e-33	2.38487e-32	1.79511e-68	1.91241e-67	TRUE	FALSE	FALSE	0.704558	10915.9	6948.26	15213.6	2.41068	25.859
ENSG00000272906.1	ENSG00000272906	lncRNA	lncRNA	up 3:late	9.9809e-15	3.23245e-14	sig.	Impulse	-141.771	-179.198	8	3	49.6241	4.63935e-12	1.97004e-11	4.75223e-05	0.00013398	TRUE	FALSE	FALSE	0.276049	39.1324	83.3796	30.1291	15.0786	39.8589
ENSG00000143337.19	TOR1AIP1	protein_coding	coding	expressed	3.13629e-108	3.13501e-107	sig.	Impulse	-245.363	-500.936	8	3	3052	1.39368e-23	8.51766e-23	1.17296e-87	1.55e-86	TRUE	FALSE	FALSE	0.622805	3294.05	2584.51	4540.23	7.42746	25.9413
ENSG00000116260.17	QSOX1	protein_coding	coding	down 1:early	7.545e-09	2.11651e-08	sig.	Sigmoid	-285.215	-308.412	8	3	5967.46	0.00594753	0.0150762	6.975e-08	2.25914e-07	FALSE	TRUE	FALSE	0.103678	19877.3	4962.37	NA	-19.3057	NA
ENSG00000121454.6	LHX4	protein_coding	coding	up 4:inverse	2.91281e-72	2.0833e-71	sig.	Impulse	-168.542	-340.706	8	3	73.8923	9.04911e-37	7.60117e-36	2.01203e-38	1.38325e-37	TRUE	FALSE	FALSE	5.43114	124.943	32.6296	111.457	4.14287	31.7061
ENSG00000230124.8	ACBD6	protein_coding	coding	expressed	4.48492e-34	2.0497e-33	sig.	Sigmoid	-261.075	-344.226	8	3	2395	0.0962467	0.196668	8.1892e-35	5.27474e-34	FALSE	TRUE	FALSE	0.149598	2389.44	3783.19	NA	50.4933	NA
ENSG00000143324.14	XPR1	protein_coding	coding	down 2:delayed	4.4917284069e-313	1.590323425292e-311	sig.	Impulse	-246.923	-975.734	8	3	2771.73	3.55061e-249	3.41085e-247	1.20878e-67	1.2705e-66	TRUE	FALSE	FALSE	0.327004	3714.21	1553.83	3637.26	8.26696	41.3211
ENSG00000225857.5	LINC02816	lncRNA	lncRNA	not_expressed	6.60778e-14	2.1042e-13	sig.	Impulse	-105.888	-141.346	8	3	9.54795	8.00646e-11	3.24246e-10	2.04199e-05	5.88915e-05	TRUE	FALSE	FALSE	0.129156	0.0174188	85.3656	3.33566	24.0269	24.0805
ENSG00000135835.12	KIAA1614	protein_coding	coding	up 2:delayed	1.082e-84	8.74389e-84	sig.	Impulse	-230.195	-431.211	8	3	369.628	3.44971e-47	3.56749e-46	1.59729e-40	1.13971e-39	TRUE	FALSE	FALSE	-0.225579	61.5186	0.000245057	0.00500769	13.126	34.5452
ENSG00000232586.1	KIAA1614-AS1	lncRNA	lncRNA	expressed	7.66996e-23	2.92343e-22	sig.	Impulse	-172.59	-229.311	8	3	150.716	1.14766e-14	5.36131e-14	1.15679e-10	4.1584e-10	TRUE	FALSE	FALSE	3.20727	150.75	64.212	117.364	26.0034	42.0553
ENSG00000135823.14	STX6	protein_coding	coding	expressed	3.18005e-168	4.98954e-167	sig.	Impulse	-274.038	-668.4	8	3	2984.55	1.63779e-29	1.16946e-28	6.72084e-142	1.54497e-140	TRUE	FALSE	FALSE	0.936659	3101.11	1925.15	3444.75	23.5511	29.4789
ENSG00000153029.16	MR1	protein_coding	coding	expressed	8.48105e-54	4.98584e-53	sig.	Impulse	-239.011	-368.232	8	3	1102.21	1.58632e-42	1.50252e-41	3.14517e-14	1.26888e-13	TRUE	FALSE	FALSE	0.454475	883.601	1574.94	860.775	10.8954	38.9399
ENSG00000162783.11	IER5	protein_coding	coding	down 1:early	8.46213e-76	6.26847e-75	sig.	Impulse	-256.63	-437.008	8	3	3558.69	9.32092e-19	4.95691e-18	6.59292e-60	6.24917e-59	TRUE	FALSE	FALSE	0.586128	4427.35	3162.48	4999	2.89299	32.1472
ENSG00000179930.6	ZNF648	protein_coding	coding	expressed	2.92309e-08	8.06757e-08	sig.	Impulse	-96.8389	-118.59	8	3	11.3193	4.23947e-07	1.45628e-06	0.00270203	0.00671761	TRUE	FALSE	FALSE	0.551498	21.4793	5.8211	16.2277	3.55791	34.4802
ENSG00000224810.1	ENSG00000224810	lncRNA	lncRNA	expressed	3.77591e-06	9.71912e-06	sig.	Sigmoid	-107.399	-123.896	8	3	12.7441	0.0990124	0.201626	3.04052e-06	9.15777e-06	FALSE	TRUE	FALSE	2.77907	12.7442	41.6404	NA	31.9774	NA
ENSG00000135821.19	GLUL	protein_coding	coding	up 5:peak	2.89913e-154	4.14854e-153	sig.	Impulse	-350.635	-712.726	8	3	20950.1	1.36876e-67	2.02442e-66	6.64076e-90	9.04056e-89	TRUE	FALSE	FALSE	0.384168	16486.3	38120.3	10078.8	9.93479	21.8261
ENSG00000135828.11	RNASEL	protein_coding	coding	expressed	3.87028e-47	2.10712e-46	sig.	Impulse	-208.068	-321.765	8	3	540.545	1.30804e-36	1.09358e-35	2.04592e-13	8.05501e-13	TRUE	FALSE	FALSE	0.300649	469.031	731.386	441.152	13.2844	39.2475
ENSG00000143333.7	RGS16	protein_coding	coding	expressed	5.77175e-38	2.78869e-37	sig.	Impulse	-211.642	-303.906	8	3	288.711	2.17895e-09	8.31567e-09	3.77713e-31	2.2744e-30	TRUE	FALSE	FALSE	6.51917	346.559	259.821	441.867	3.0617	27.9249
ENSG00000287808.1	DHX9-AS1	lncRNA	lncRNA	expressed	3.7319e-09	1.05563e-08	sig.	Sigmoid	-128.234	-152.181	8	3	38.1651	0.42683	0.670078	5.16241e-10	1.81581e-09	FALSE	TRUE	FALSE	0.446186	38.1842	18.1139	NA	35.5721	NA
ENSG00000135829.17	DHX9	protein_coding	coding	up 2:delayed	1.3131e-174	2.16515e-173	sig.	Impulse	-395.882	-805	8	3	36459.1	4.64463e-86	9.24069e-85	7.46285e-92	1.04203e-90	TRUE	FALSE	FALSE	5.3204	27363.8	42898.8	25537.5	3.99048	25.8234
ENSG00000135862.6	LAMC1	protein_coding	coding	down 4:inverse	5.29594e-33	2.38229e-32	sig.	Impulse	-293.34	-373.978	8	3	4202.2	1.33737e-05	4.21696e-05	6.75692e-30	3.97345e-29	TRUE	FALSE	FALSE	0.731709	3708.71	17251.7	6105.46	25.0246	25.385
ENSG00000058085.15	LAMC2	protein_coding	coding	up 3:late	0	0	sig.	Impulse	-277.754	-1045.81	8	3	4044.34	1.85533e-150	7.80235e-149	3.44394e-183	1.08769e-181	TRUE	FALSE	FALSE	0.215486	2879.29	12744.1	3827.85	22.9736	47.447
ENSG00000116698.22	SMG7	protein_coding	coding	up 2:delayed	2.07579e-161	3.11719e-160	sig.	Impulse	-323.71	-702.32	8	3	10405.3	8.83611e-53	1.00587e-51	7.67866e-112	1.33344e-110	TRUE	FALSE	FALSE	0.286655	1.24558	14176.3	8426.85	1.52937	38.1377
ENSG00000162704.16	ARPC5	protein_coding	coding	expressed	2.68218e-136	3.30271e-135	sig.	Impulse	-285.089	-605.629	8	3	7341.19	9.77715e-67	1.42881e-65	9.293e-73	1.03947e-71	TRUE	FALSE	FALSE	0.687314	11743.3	5995.1	10355.5	1.62537	28.2047
ENSG00000143344.16	RGL1	protein_coding	coding	down 2:delayed	1.18512e-121	1.30696e-120	sig.	Impulse	-174.078	-460.729	8	3	208.122	4.27507e-34	3.38158e-33	1.23754e-90	1.7013e-89	TRUE	FALSE	FALSE	0.33151	304.059	104.356	452.401	7.07339	35.5346
ENSG00000198756.12	COLGALT2	protein_coding	coding	up 3:late	8.81007e-17	2.98291e-16	sig.	Impulse	-147.852	-190.189	8	3	61.3077	2.80898e-05	8.69217e-05	9.44957e-14	3.75435e-13	TRUE	FALSE	FALSE	0.657961	47.1643	114.31	65.3753	13.7612	49.073
ENSG00000198860.14	TSEN15	protein_coding	coding	up 2:delayed	3.44894e-100	3.22159e-99	sig.	Impulse	-277.691	-514.635	8	3	3779.37	6.55265e-76	1.10748e-74	1.73185e-27	9.72607e-27	TRUE	FALSE	FALSE	2.03466	2857.56	4560.91	3521.77	4.56239	31.3625
ENSG00000116667.15	C1orf21	protein_coding	coding	down 2:delayed	1.66474e-84	1.34393e-83	sig.	Impulse	-276.025	-476.607	8	3	664.836	1.83906e-16	9.08724e-16	6.10045e-71	6.6844e-70	TRUE	FALSE	FALSE	5.22378	729.163	174.724	1006.76	23.841	32.0847
ENSG00000116406.20	EDEM3	protein_coding	coding	expressed	9.57467e-12	2.90007e-11	sig.	Impulse	-274.977	-305.228	8	3	1919.88	4.42752e-13	1.95375e-12	0.3068	0.552277	TRUE	FALSE	FALSE	3.9193	1871.04	2444.67	1538.63	23.9889	35.6033
ENSG00000135842.17	NIBAN1	protein_coding	coding	up 2:delayed	1.834069911274e-312	6.47025527475e-311	sig.	Impulse	-262.94	-990.342	8	3	1265.87	4.92973e-197	3.14172e-195	4.7194e-119	8.71687e-118	TRUE	FALSE	FALSE	0.752182	539.864	2401.44	794.397	8.66513	35.4901
ENSG00000121481.11	RNF2	protein_coding	coding	expressed	4.27887e-76	3.17986e-75	sig.	Impulse	-255.152	-436.216	8	3	2327.09	5.14957e-25	3.27863e-24	5.69806e-54	4.99619e-53	TRUE	FALSE	FALSE	0.984796	3007.13	2073.14	3323.73	2.21121	27.8007
ENSG00000121486.12	TRMT1L	protein_coding	coding	expressed	1.1339e-09	3.25441e-09	sig.	Impulse	-284.49	-309.703	8	3	3306.95	1.03935e-08	3.84996e-08	0.00340407	0.00839536	TRUE	FALSE	FALSE	5.39268	5856.81	3145.87	3396.8	-0.109557	29.6698
ENSG00000116668.13	SWT1	protein_coding	coding	up 2:delayed	3.45431e-112	3.54977e-111	sig.	Impulse	-241.956	-506.695	8	3	706.975	7.33108e-13	3.20865e-12	2.51595e-102	3.92713e-101	TRUE	FALSE	FALSE	1.06607	523.413	823.221	273.598	3.77078	28.2102
ENSG00000116679.16	IVNS1ABP	protein_coding	coding	expressed	1.34052e-75	9.90391e-75	sig.	Impulse	-415.751	-595.664	8	3	6711.96	2.54769e-68	3.8229e-67	1.63023e-10	5.82615e-10	TRUE	FALSE	FALSE	0.398957	6810.76	4204.41	6724.32	27.09	44.6075
ENSG00000157181.16	ODR4	protein_coding	coding	up 1:early	6.27818e-82	4.96303e-81	sig.	Impulse	-307.014	-501.619	8	3	4471.93	1.68693e-35	1.37401e-34	2.19337e-49	1.79434e-48	TRUE	FALSE	FALSE	0.365591	2.5252	6363.78	1873.07	2.51062	36.5825
ENSG00000229739.4	PDC-AS1	lncRNA	lncRNA	up 1:early	7.2941e-28	3.03552e-27	sig.	Impulse	-149.997	-218.561	8	3	41.5831	5.63632e-10	2.20535e-09	2.32413e-20	1.1075e-19	TRUE	FALSE	FALSE	1.81485	9.93429	55.7548	9.37742	2.66128	26.3999
ENSG00000073756.13	PTGS2	protein_coding	coding	up 4:inverse	9.75775e-19	3.44049e-18	sig.	Impulse	-182.747	-229.74	8	3	191.428	3.18765e-11	1.30975e-10	6.73823e-10	2.36013e-09	TRUE	FALSE	FALSE	0.527671	204.253	17.3375	107.596	24.3198	32.4539
ENSG00000116711.10	PLA2G4A	protein_coding	coding	expressed	1.34104e-154	1.92249e-153	sig.	Impulse	-282.381	-645.246	8	3	888.883	5.1419e-31	3.79962e-30	9.66632e-127	1.92218e-125	TRUE	FALSE	FALSE	1.10225	935.964	400.655	1076.24	23.9015	37.9605
ENSG00000237457.6	BRINP3-DT	lncRNA	lncRNA	not_expressed	1.33325e-07	3.60904e-07	sig.	Sigmoid	-109.484	-129.606	8	3	11.0473	0.00334718	0.00872559	2.4139e-06	7.30525e-06	FALSE	TRUE	FALSE	2.23937	11.0456	60.9491	NA	32.5524	NA
ENSG00000285280.2	ENSG00000285280	lncRNA	lncRNA	expressed	1.38235e-09	3.95876e-09	sig.	Impulse	-152.511	-177.514	8	3	35.8869	3.04936e-05	9.4204e-05	2.02372e-06	6.1501e-06	TRUE	FALSE	FALSE	0.589224	25.5587	69.3494	40.8262	12.9885	35.8224
ENSG00000116741.8	RGS2	protein_coding	coding	down 2:delayed	3.84393e-114	4.00796e-113	sig.	Impulse	-304.669	-573.931	8	3	1419.17	1.23747e-51	1.37984e-50	1.29735e-65	1.3221e-64	TRUE	FALSE	FALSE	0.167807	1749	103.37	868.985	18.6915	48.2385
ENSG00000116750.14	UCHL5	protein_coding	coding	expressed	2.45499e-64	1.61228e-63	sig.	Impulse	-283.986	-437.731	8	3	4534.36	1.95787e-13	8.75589e-13	1.0945e-53	9.56682e-53	TRUE	FALSE	FALSE	0.297802	5106.93	3408.32	6522.18	9.89596	30.2742
ENSG00000116747.13	RO60	protein_coding	coding	expressed	5.32832e-13	1.66246e-12	sig.	Impulse	-289.378	-322.656	8	3	3409.45	3.75642e-06	1.22131e-05	4.94567e-09	1.68017e-08	TRUE	FALSE	FALSE	0.565455	3838.07	2681.16	5271.24	3.72941	22.3807
ENSG00000023572.10	GLRX2	protein_coding	coding	expressed	1.95297e-104	1.89046e-103	sig.	Impulse	-227.959	-474.743	8	3	1112.51	6.86967e-28	4.72037e-27	1.488e-79	1.79836e-78	TRUE	FALSE	FALSE	0.362244	2480.34	891.394	2163.44	-1.62095	29.0103
ENSG00000134371.14	CDC73	protein_coding	coding	expressed	5.46931e-08	1.49968e-07	sig.	Sigmoid	-281.45	-302.53	8	3	4018.6	0.0616973	0.131773	5.62361e-08	1.82914e-07	FALSE	TRUE	FALSE	0.302762	4009.66	5476.89	NA	34.8255	NA
ENSG00000232077.2	LINC01031	lncRNA	lncRNA	up 5:peak	8.12256e-46	4.34734e-45	sig.	Impulse	-124.268	-234.88	8	3	38.0786	5.54883e-17	2.78714e-16	1.60377e-31	9.72433e-31	TRUE	FALSE	FALSE	0.835082	1.89459	54.394	6.61167	2.59208	26.4506
ENSG00000286285.1	ENSG00000286285	lncRNA	lncRNA	up 1:early	1.91359e-97	1.74178e-96	sig.	Impulse	-174.42	-405.005	8	3	119.404	1.45878e-36	1.21884e-35	6.81667e-64	6.79656e-63	TRUE	FALSE	FALSE	0.405329	19.908	227.024	27.9928	5.88546	26.2844
ENSG00000227240.2	ENSG00000227240	lncRNA	lncRNA	not_expressed	2.36149e-06	6.12103e-06	sig.	Impulse	-83.0544	-100.063	8	3	4.33051	1.17939e-05	3.73174e-05	0.0101058	0.023739	TRUE	FALSE	FALSE	1.21956	2.9799e-05	7.00964	1.67868	3.71166	31.3731
ENSG00000000971.17	CFH	protein_coding	coding	not_expressed	3.00672e-09	8.53211e-09	sig.	Impulse	-168.787	-192.965	8	3	42.3487	4.98382e-05	0.000151764	2.79617e-06	8.43542e-06	TRUE	FALSE	FALSE	2.76597	42.3499	301.748	63.7932	35.2775	41.9885
ENSG00000244414.8	CFHR1	protein_coding	coding	down 2:delayed	3.2166e-63	2.08797e-62	sig.	Impulse	-117.424	-268.571	8	3	25.2264	5.63383e-34	4.44827e-33	3.96734e-32	2.43304e-31	TRUE	FALSE	FALSE	0.159052	5528.84	0.947593	27.2681	-29.4772	45.4577
ENSG00000066279.19	ASPM	protein_coding	coding	expressed	2.47866e-07	6.64719e-07	sig.	Sigmoid	-329.492	-348.946	8	3	5747.92	0.0213361	0.0498628	7.66654e-07	2.37498e-06	FALSE	TRUE	FALSE	0.589227	5747.82	10187.9	NA	38.2661	NA
ENSG00000213047.13	DENND1B	protein_coding	coding	expressed	5.81191e-13	1.81176e-12	sig.	Impulse	-216.785	-249.972	8	3	555.779	1.50201e-12	6.50134e-12	0.00764181	0.0182009	TRUE	FALSE	FALSE	4.89405	660.557	430.775	510.74	7.79182	29.9258
ENSG00000203724.11	C1orf53	protein_coding	coding	down 2:delayed	1.66062e-19	5.94341e-19	sig.	Impulse	-140.446	-189.266	8	3	73.9912	5.17158e-18	2.68095e-17	0.000432942	0.00114964	TRUE	FALSE	FALSE	0.118617	4922.9	33.9537	96.9276	-35.8268	37.6453
ENSG00000143355.16	LHX9	protein_coding	coding	expressed	2.37885e-07	6.38302e-07	sig.	Impulse	-125.673	-145.171	8	3	16.6477	6.45153e-08	2.31029e-07	0.117411	0.236549	TRUE	FALSE	FALSE	1.40549	18.4012	1.73815	11.7976	23.6178	32.2843
ENSG00000151414.15	NEK7	protein_coding	coding	expressed	2.43684e-22	9.19422e-22	sig.	Impulse	-283.623	-339.157	8	3	2465.4	7.46501e-12	3.14302e-11	6.4031e-13	2.48061e-12	TRUE	FALSE	FALSE	1.2692	2465.22	4164.16	2370.97	29.8403	60
ENSG00000116833.14	NR5A2	protein_coding	coding	down 2:delayed	3.84067e-66	2.57406e-65	sig.	Impulse	-162.793	-320.736	8	3	74.781	1.97563e-19	1.07114e-18	1.56644e-49	1.28468e-48	TRUE	FALSE	FALSE	1.35869	134.729	50.7466	187.632	2.44307	31.7272
ENSG00000203721.8	LINC00862	lncRNA	lncRNA	not_expressed	4.74822e-103	4.53796e-102	sig.	Impulse	-133.808	-377.381	8	3	29.4564	2.05587e-38	1.78784e-37	1.13777e-67	1.19683e-66	TRUE	FALSE	FALSE	2.06804	9.40285	114.594	11.9642	12.8707	47.1352
ENSG00000162702.8	ZNF281	protein_coding	coding	expressed	3.85938e-56	2.32607e-55	sig.	Impulse	-253.125	-387.8	8	3	2327.42	1.17447e-20	6.58825e-20	2.9553e-38	2.02394e-37	TRUE	FALSE	FALSE	10.028	2881.11	2179.13	3225.16	1.89937	24.925
ENSG00000118193.12	KIF14	protein_coding	coding	expressed	8.90082e-22	3.32753e-21	sig.	Sigmoid	-307.798	-362.001	8	3	3196.29	0.00489815	0.0125361	4.69303e-21	2.27309e-20	FALSE	TRUE	FALSE	0.570678	3196.19	7438.53	NA	38.176	NA
ENSG00000118197.14	DDX59	protein_coding	coding	down 3:late	1.83474e-05	4.5841e-05	sig.	Sigmoid	-244.829	-259.588	8	3	1321.92	0.800854	0.919491	2.16097e-06	6.55397e-06	FALSE	TRUE	FALSE	4.90858	1321.92	1086.05	NA	29.4474	NA
ENSG00000260088.1	DDX59-AS1	lncRNA	lncRNA	expressed	2.72148e-68	1.871e-67	sig.	Impulse	-155.708	-318.647	8	3	89.8878	1.96287e-51	2.18001e-50	6.80516e-20	3.20271e-19	TRUE	FALSE	FALSE	0.706968	52.0567	172.757	67.4686	10.6012	36.321
ENSG00000118200.15	CAMSAP2	protein_coding	coding	expressed	1.0813e-20	3.95488e-20	sig.	Impulse	-280.646	-332.28	8	3	2295.23	6.9816e-11	2.83415e-10	3.28941e-12	1.24686e-11	TRUE	FALSE	FALSE	0.432426	2249.05	4428.63	2680.95	28.4974	50.6644
ENSG00000163362.11	INAVA	protein_coding	coding	down 1:early	1.22613e-40	6.14223e-40	sig.	Impulse	-216.821	-315.336	8	3	372.45	1.31715e-16	6.53888e-16	1.11589e-26	6.14619e-26	TRUE	FALSE	FALSE	2.43947	505.637	272.528	562.513	4.12966	31.0524
ENSG00000116852.15	KIF21B	protein_coding	coding	expressed	8.71554e-20	3.13622e-19	sig.	Impulse	-209.898	-259.382	8	3	550.798	3.30982e-07	1.14185e-06	6.56506e-15	2.69436e-14	TRUE	FALSE	FALSE	3.59276	550.806	270.167	390.272	26.3062	31.9863
ENSG00000116857.17	TMEM9	protein_coding	coding	expressed	3.69133e-05	9.11299e-05	sig.	Impulse	-281.772	-295.756	8	3	5180.92	0.000126515	0.000374265	0.0184094	0.0419547	TRUE	FALSE	FALSE	2.45901	5180.91	4341.64	5413.73	31.5954	59.9835
ENSG00000118194.21	TNNT2	protein_coding	coding	up 3:late	2.63079e-05	6.53594e-05	sig.	Impulse	-155.228	-169.588	8	3	37.5527	6.73714e-07	2.29095e-06	0.960132	1	TRUE	FALSE	FALSE	0.233561	36.2814	86.4099	18.2598	29.9887	34.2337
ENSG00000286600.1	ENSG00000286600	lncRNA	lncRNA	not_expressed	3.03662e-09	8.61444e-09	sig.	Impulse	-190.345	-214.512	8	3	59.1586	0.00023129	0.000670602	6.3861e-07	1.98585e-06	TRUE	FALSE	FALSE	0.32868	28432.8	33.7437	234.06	-19.1058	27.8319
ENSG00000159166.15	LAD1	protein_coding	coding	expressed	1.45241e-60	9.18454e-60	sig.	Sigmoid	-297.485	-442.457	8	3	3429.84	0.113627	0.227707	1.30364e-61	1.26067e-60	FALSE	TRUE	FALSE	0.378504	3331.91	6746	NA	28.2564	NA
ENSG00000174307.7	PHLDA3	protein_coding	coding	expressed	1.82901e-17	6.28275e-17	sig.	Sigmoid	-276.345	-320.31	8	3	3346.36	1.33028e-05	4.1953e-05	3.97178e-14	1.59776e-13	FALSE	TRUE	FALSE	1.46775	3346.35	4214.73	NA	30.918	NA
ENSG00000224536.2	CSRP1-AS1	lncRNA	lncRNA	up 3:late	1.51462e-31	6.67537e-31	sig.	Impulse	-172.618	-249.838	8	3	93.3825	5.44336e-27	3.64012e-26	2.54034e-07	8.04511e-07	TRUE	FALSE	FALSE	6.17001	93.3827	121.222	44.5536	30.9263	41.822
ENSG00000223396.4	RPS10P7	transcribed_processed_pseudogene	other	up 3:late	3.04911e-18	1.06484e-17	sig.	Impulse	-186.33	-232.147	8	3	165.925	4.32332e-18	2.24851e-17	0.00861133	0.0203775	TRUE	FALSE	FALSE	1.60875	135.063	214.984	85.1044	8.47379	47.6721
ENSG00000134369.16	NAV1	protein_coding	coding	expressed	6.45717e-14	2.05658e-13	sig.	Impulse	-272.011	-307.493	8	3	1432.59	2.88147e-06	9.43812e-06	7.42659e-10	2.59659e-09	TRUE	FALSE	FALSE	4.74374	1432.6	649.252	1889.91	27.8249	31.8128
ENSG00000198700.10	IPO9	protein_coding	coding	expressed	7.28304e-56	4.37809e-55	sig.	Impulse	-365.86	-499.893	8	3	13518	3.70192e-49	3.96429e-48	9.11774e-10	3.1788e-09	TRUE	FALSE	FALSE	4.14216	13517.9	10560.2	16909.6	29.9406	42.0567
ENSG00000198892.7	SHISA4	protein_coding	coding	expressed	1.40785e-187	2.52536e-186	sig.	Sigmoid	-296.122	-735.209	8	3	1213.55	0.0298686	0.0679832	1.60012e-188	5.30135e-187	FALSE	TRUE	FALSE	0.419753	1226.12	375.817	NA	29.554	NA
ENSG00000223774.5	ENSG00000223774	lncRNA	lncRNA	up 2:delayed	5.25899e-142	6.77806e-141	sig.	Impulse	-142.152	-475.894	8	3	43.002	1.70194e-43	1.64503e-42	1.16326e-101	1.80423e-100	TRUE	FALSE	FALSE	0.219139	0.0178552	483.457	2.23668	17.534	17.33
ENSG00000163431.13	LMOD1	protein_coding	coding	expressed	5.99437e-08	1.64193e-07	sig.	Sigmoid	-133.732	-154.713	8	3	46.9176	0.0201846	0.047392	1.8358e-07	5.84077e-07	FALSE	TRUE	FALSE	0.360945	52.673	10.0001	NA	20.8426	NA
ENSG00000134375.11	TIMM17A	protein_coding	coding	expressed	5.74965e-38	2.77835e-37	sig.	Impulse	-305.08	-397.348	8	3	7234.11	8.341e-07	2.81898e-06	1.02199e-33	6.44608e-33	TRUE	FALSE	FALSE	1.20965	16407.7	6952.74	10544.6	-1.42238	26.9977
ENSG00000176393.11	RNPEP	protein_coding	coding	expressed	1.08292e-98	9.97042e-98	sig.	Impulse	-297.244	-530.719	8	3	8632.8	4.52734e-52	5.09459e-51	1.07744e-49	8.86419e-49	TRUE	FALSE	FALSE	0.704779	8672.35	4526.42	7795.91	28.0434	48.882
ENSG00000163435.16	ELF3	protein_coding	coding	down 4:inverse	0	0	sig.	Impulse	-395.404	-2675.79	8	3	10331.5	1.42813e-284	1.77133e-282	0	0	TRUE	FALSE	FALSE	0.340906	5457.86	138209	2035.18	17.7942	17.7942
ENSG00000143862.8	ARL8A	protein_coding	coding	expressed	5.49653e-14	1.75247e-13	sig.	Sigmoid	-243.276	-278.926	8	3	2010.85	1.14006e-11	4.76727e-11	0.000110176	0.000304552	FALSE	TRUE	FALSE	4.42501	2052.82	1718.64	NA	23.7484	NA
ENSG00000077152.12	UBE2T	protein_coding	coding	expressed	1.42262e-186	2.53216e-185	sig.	Impulse	-285.914	-722.68	8	3	5484.45	5.1051e-66	7.36164e-65	7.73703e-124	1.50196e-122	TRUE	FALSE	FALSE	0.321285	6391.33	3544.67	8289.85	11.2949	35.1341
ENSG00000077157.23	PPP1R12B	protein_coding	coding	up 1:early	1.85082e-185	3.27055e-184	sig.	Impulse	-268.708	-702.9	8	3	2797.89	7.13515e-72	1.13312e-70	7.06009e-117	1.27635e-115	TRUE	FALSE	FALSE	0.724782	0.232487	3893.36	749.895	2.37657	29.0778
ENSG00000117139.18	KDM5B	protein_coding	coding	expressed	0	0	sig.	Impulse	-274.343	-2032	8	3	4420	1.90578e-195	1.19512e-193	0	0	TRUE	FALSE	FALSE	0.3396	2791.19	11658.9	1474.77	13.6537	25.5906
ENSG00000228288.9	PCAT6	lncRNA	lncRNA	down 1:early	1.51259e-07	4.08409e-07	sig.	Sigmoid	-145.496	-165.482	8	3	38.0442	0.848741	0.95039	1.26741e-08	4.23124e-08	FALSE	TRUE	FALSE	0.393825	40.2702	6.52318	NA	25.0527	NA
ENSG00000291234.1	ENSG00000291234	lncRNA	lncRNA	down 3:late	3.69398e-17	1.26172e-16	sig.	Impulse	-192.369	-235.606	8	3	298.396	1.43019e-15	6.86188e-15	0.000417015	0.00110878	TRUE	FALSE	FALSE	0.180195	333.261	58.4878	351.95	21.3493	40.983
ENSG00000234996.4	ACTG1P25	transcribed_processed_pseudogene	other	complex	2.61962e-57	1.59853e-56	sig.	Impulse	-146.833	-284.228	8	3	111.093	1.42554e-37	1.21833e-36	1.23891e-22	6.22616e-22	TRUE	FALSE	FALSE	0.380275	162.03	28.2181	115.668	9.41699	36.266
ENSG00000183155.5	RABIF	protein_coding	coding	expressed	6.22281e-65	4.11709e-64	sig.	Impulse	-250.818	-405.949	8	3	810.495	6.35347e-25	4.02877e-24	7.54606e-43	5.58565e-42	TRUE	FALSE	FALSE	1.14154	808.431	1513.46	1075.11	27.4914	41.899
ENSG00000117153.16	KLHL12	protein_coding	coding	expressed	2.37136e-50	1.3433e-49	sig.	Impulse	-290.668	-411.857	8	3	6115.47	4.96643e-47	5.12383e-46	2.09134e-06	6.34869e-06	TRUE	FALSE	FALSE	0.958214	6215.65	4612.8	6485.87	24.5342	47.4675
ENSG00000159346.13	ADIPOR1	protein_coding	coding	expressed	3.81882e-100	3.56539e-99	sig.	Impulse	-298.607	-535.448	8	3	9390.3	1.29535e-38	1.13275e-37	1.4795e-64	1.48838e-63	TRUE	FALSE	FALSE	0.111835	105945	5999.68	13429.6	-25.8036	36.5811
ENSG00000159348.13	CYB5R1	protein_coding	coding	up 2:delayed	0	0	sig.	Impulse	-257.102	-1815.44	8	3	2017.92	1.45961e-255	1.47065e-253	0	0	TRUE	FALSE	FALSE	0.5632	1007.55	3511.57	823.221	8.17069	28.5822
ENSG00000163444.12	TMEM183A	protein_coding	coding	expressed	6.47631e-71	4.57273e-70	sig.	Impulse	-316.221	-485.256	8	3	10025.1	3.53476e-63	4.8611e-62	6.34756e-11	2.29996e-10	TRUE	FALSE	FALSE	0.671624	6638.01	12727.1	8885.68	5.05761	30.6455
ENSG00000143847.16	PPFIA4	protein_coding	coding	complex	5.54113e-36	2.60219e-35	sig.	Impulse	-227.527	-315.15	8	3	756.362	3.74772e-11	1.53713e-10	2.13668e-27	1.19721e-26	TRUE	FALSE	FALSE	3.01034	974.008	114.913	217.634	11.9735	36.313
ENSG00000163485.17	ADORA1	protein_coding	coding	down 2:delayed	7.94139e-182	1.37238e-180	sig.	Impulse	-170.208	-596.006	8	3	143.472	4.65119e-81	8.52661e-80	4.51689e-104	7.21708e-103	TRUE	FALSE	FALSE	0.626853	252.081	51.5113	266.446	5.42534	33.1547
ENSG00000133055.10	MYBPH	protein_coding	coding	not_expressed	5.67554e-19	2.01055e-18	sig.	Impulse	-95.8944	-143.447	8	3	14.2917	1.84223e-14	8.53479e-14	5.61672e-07	1.75147e-06	TRUE	FALSE	FALSE	0.283655	31.6701	1.24413	10.2101	5.27154	42.3382
ENSG00000159388.6	BTG2	protein_coding	coding	expressed	3.8886309e-316	1.394428181e-314	sig.	Impulse	-299.552	-1035.43	8	3	3253.56	1.71342e-274	2.01669e-272	1.75637e-45	1.35058e-44	TRUE	FALSE	FALSE	0.158359	3667.35	661.939	4590.94	21.223	44.2645
ENSG00000058668.16	ATP2B4	protein_coding	coding	expressed	8.71163e-11	2.57479e-10	sig.	Sigmoid	-285.694	-313.62	8	3	4975.27	0.317998	0.543693	1.39133e-11	5.16695e-11	FALSE	TRUE	FALSE	5.03059	4975.67	3663.86	NA	27.7284	NA
ENSG00000122188.13	LAX1	protein_coding	coding	not_expressed	3.23553e-07	8.63969e-07	sig.	Impulse	-80.81	-99.9761	8	3	5.10234	6.32189e-05	0.000191188	0.000274122	0.000737755	TRUE	FALSE	FALSE	7.40949	2.57509e-05	6.65936	1.0937	1.94772	31.7465
ENSG00000257315.4	ZBED6	protein_coding	coding	expressed	2.37708e-49	1.33001e-48	sig.	Impulse	-298.624	-417.479	8	3	2381.21	6.39064e-23	3.82872e-22	3.5255e-29	2.04557e-28	TRUE	FALSE	FALSE	0.539316	2354.26	5803.64	1481.7	29.4097	46.3768
ENSG00000058673.17	ZC3H11A	protein_coding	coding	expressed	4.89589e-26	1.97275e-25	sig.	Impulse	-318.027	-382.289	8	3	9643.92	1.71858e-10	6.86416e-10	5.30036e-18	2.37882e-17	TRUE	FALSE	FALSE	2.99806	10564.6	8455.66	11021.9	7.83792	28.8081
ENSG00000182004.13	SNRPE	protein_coding	coding	down 5:peak	8.87756e-174	1.45099e-172	sig.	Impulse	-296.582	-703.782	8	3	6203.12	1.91829e-74	3.16837e-73	1.29977e-102	2.03286e-101	TRUE	FALSE	FALSE	0.298959	14305.8	3501.66	12288.8	0.8787	30.9283
ENSG00000143842.15	SOX13	protein_coding	coding	expressed	1.35911e-38	6.61724e-38	sig.	Impulse	-270.456	-364.19	8	3	1738.88	1.08983e-09	4.2129e-09	1.74624e-31	1.058e-30	TRUE	FALSE	FALSE	3.51092	1738.89	3533.06	2405.59	31.5356	41.9429
ENSG00000143845.15	ETNK2	protein_coding	coding	expressed	1.39354e-08	3.87998e-08	sig.	Impulse	-266.299	-288.843	8	3	2322.6	0.000159958	0.000469476	4.39597e-06	1.31363e-05	TRUE	FALSE	FALSE	4.17293	2322.7	1794.81	2361.99	29.8705	42.0018
ENSG00000174567.8	GOLT1A	protein_coding	coding	up 2:delayed	7.45659e-196	1.40237e-194	sig.	Impulse	-203.079	-661.286	8	3	643.58	5.48613e-86	1.08873e-84	3.35919e-113	5.90405e-112	TRUE	FALSE	FALSE	0.489489	267.909	886.375	352.54	4.202	30.0691
ENSG00000143850.16	PLEKHA6	protein_coding	coding	up 2:delayed	0	0	sig.	Impulse	-252.622	-1155.67	8	3	1479.22	3.41479e-152	1.46754e-150	5.06289e-240	2.45284e-238	TRUE	FALSE	FALSE	0.412621	174.064	2382.39	457.113	4.26139	28.2587
ENSG00000158615.10	PPP1R15B	protein_coding	coding	expressed	1.47301e-26	5.99325e-26	sig.	Impulse	-280.37	-345.861	8	3	7060.38	7.45567e-18	3.84295e-17	2.84228e-11	1.04444e-10	TRUE	FALSE	FALSE	1.92678	7777.48	6436.11	8002.46	4.2189	24.8111
ENSG00000288934.2	ENSG00000288934	lncRNA	lncRNA	expressed	5.02945e-07	1.33363e-06	sig.	Impulse	-115.183	-133.872	8	3	12.078	4.29047e-07	1.47328e-06	0.0448904	0.0971166	TRUE	FALSE	FALSE	0.867075	11.3955	37.4552	13.9071	25.9642	38.4585
ENSG00000133056.14	PIK3C2B	protein_coding	coding	expressed	3.97271e-33	1.79262e-32	sig.	Impulse	-260.16	-341.09	8	3	1494.26	3.24193e-29	2.29814e-28	1.00116e-06	3.08364e-06	TRUE	FALSE	FALSE	1.00765	1505.64	226.669	1320.55	26.5524	30.1806
ENSG00000198625.14	MDM4	protein_coding	coding	expressed	1.81253e-06	4.7162e-06	sig.	Sigmoid	-285.921	-303.219	8	3	3066.51	0.040461	0.0898589	3.32964e-06	1.00028e-05	FALSE	TRUE	FALSE	0.864934	3053.73	4337.05	NA	27.1134	NA
ENSG00000240710.1	ENSG00000240710	lncRNA	lncRNA	not_expressed	1.73965e-06	4.53048e-06	sig.	Impulse	-97.5148	-114.857	8	3	3.23812	4.277e-06	1.38623e-05	0.0189131	0.0430452	TRUE	FALSE	FALSE	5.27041	0.991535	4.927	1.56922	4.06101	27.8277
ENSG00000170382.12	LRRN2	protein_coding	coding	down 2:delayed	3.06542e-35	1.42336e-34	sig.	Impulse	-187.435	-273.318	8	3	281.523	1.23107e-21	7.10614e-21	2.87012e-16	1.22633e-15	TRUE	FALSE	FALSE	5.96441	383.874	212.84	333.354	3.93983	30.096
ENSG00000240219.1	ENSG00000240219	lncRNA	lncRNA	up 2:delayed	4.87518e-142	6.28546e-141	sig.	Impulse	-157.72	-491.538	8	3	56.3247	5.34392e-68	7.96689e-67	2.99601e-77	3.52735e-76	TRUE	FALSE	FALSE	0.179939	8.6459	644.622	14.1787	23.969	23.9672
ENSG00000174529.7	TMEM81	protein_coding	coding	up 3:late	1.68479e-44	8.85763e-44	sig.	Impulse	-186.363	-293.901	8	3	242.674	1.4284e-33	1.11501e-32	8.97452e-14	3.56923e-13	TRUE	FALSE	FALSE	0.227832	221.126	1662.16	265.93	33.8215	34.0753
ENSG00000117222.14	RBBP5	protein_coding	coding	expressed	6.98882e-22	2.61724e-21	sig.	Sigmoid	-276.984	-331.435	8	3	4157.5	0.0314857	0.0713447	5.8132e-22	2.87716e-21	FALSE	TRUE	FALSE	1.2201	4157.25	5494.77	NA	29.5698	NA
ENSG00000133059.17	DSTYK	protein_coding	coding	expressed	6.9808e-107	6.89356e-106	sig.	Impulse	-238.007	-490.458	8	3	1893.49	6.92218e-52	7.76052e-51	4.36635e-58	4.04096e-57	TRUE	FALSE	FALSE	2.42927	424.249	2044.87	1235.21	0.0788816	26.0525
ENSG00000133069.17	TMCC2	protein_coding	coding	expressed	4.67167e-60	2.93244e-59	sig.	Impulse	-215.856	-359.648	8	3	394.649	5.22033e-28	3.59588e-27	6.97535e-35	4.50399e-34	TRUE	FALSE	FALSE	5.36907	506.343	310.618	510.57	4.05922	31.1739
ENSG00000163545.11	NUAK2	protein_coding	coding	up 2:delayed	4.00174e-79	3.07237e-78	sig.	Impulse	-288.9	-476.996	8	3	552.665	7.11747e-45	7.06054e-44	3.03278e-37	2.04379e-36	TRUE	FALSE	FALSE	6.20706	552.661	3339.26	591.098	26.1207	27.4714
ENSG00000186007.10	LEMD1	protein_coding	coding	down 3:late	4.51657e-132	5.39045e-131	sig.	Impulse	-183.79	-494.552	8	3	268.058	1.08033e-09	4.1766e-09	1.94375e-125	3.82254e-124	TRUE	FALSE	FALSE	0.279203	317.113	1.28191	14.8846	19.5239	48.0439
ENSG00000281406.2	BLACAT1	protein_coding	coding	complex	4.9482493e-317	1.784192103e-315	sig.	Impulse	-228.231	-966.175	8	3	1353.82	9.8697e-28	6.76045e-27	9.73956e-293	6.57026e-291	TRUE	FALSE	FALSE	1.52877	1241.23	1795.9	359.173	8.41057	24.1684
ENSG00000224717.1	LEMD1-DT	lncRNA	lncRNA	up 5:peak	7.09573e-36	3.32787e-35	sig.	Sigmoid	-136.91	-224.281	8	3	30.6273	0.000597653	0.00167616	1.92863e-34	1.23555e-33	FALSE	TRUE	FALSE	0.457674	31.2172	3.60171	NA	28.4011	NA
ENSG00000117266.16	CDK18	protein_coding	coding	expressed	4.05251e-58	2.48995e-57	sig.	Impulse	-273.499	-412.78	8	3	2477.92	5.85047e-10	2.28754e-09	6.82222e-51	5.71713e-50	TRUE	FALSE	FALSE	0.310573	2598.68	227.417	992.029	26.4148	39.1737
ENSG00000174514.13	MFSD4A	protein_coding	coding	down 2:delayed	4.28025e-27	1.75555e-26	sig.	Impulse	-188.526	-255.281	8	3	134.588	5.60486e-13	2.46523e-12	1.2914e-16	5.57067e-16	TRUE	FALSE	FALSE	0.524686	242.836	57.5827	239.171	4.70117	34.0526
ENSG00000158711.14	ELK4	protein_coding	coding	expressed	4.57384e-11	1.36107e-10	sig.	Impulse	-301.158	-329.764	8	3	3206.33	4.62883e-06	1.49688e-05	3.82637e-07	1.20207e-06	TRUE	FALSE	FALSE	0.810966	3590.51	2486.6	4563.86	7.66871	25.2054
ENSG00000158715.6	SLC45A3	protein_coding	coding	expressed	1.31325e-201	2.54055e-200	sig.	Impulse	-273.654	-745.154	8	3	1323.36	2.71979e-54	3.19734e-53	1.31769e-150	3.23188e-149	TRUE	FALSE	FALSE	5.58374	1551.07	1072.84	1885.86	7.68372	30.3439
ENSG00000069275.13	NUCKS1	protein_coding	coding	down 2:delayed	0	0	sig.	Impulse	-342.863	-1322.76	8	3	28030.6	6.28447e-109	1.69171e-107	1.33155825e-316	1.0354978973e-314	TRUE	FALSE	FALSE	0.241768	36132.5	17914	41334.9	8.47099	41.1817
ENSG00000117280.13	RAB29	protein_coding	coding	down 5:peak	5.54085e-265	1.55788e-263	sig.	Impulse	-379.705	-997.535	8	3	1307.46	2.7462e-27	1.85481e-26	4.64265e-241	2.26324e-239	TRUE	FALSE	FALSE	0.423368	1389.58	256.718	2602.16	23.4298	32.8901
ENSG00000133065.11	SLC41A1	protein_coding	coding	expressed	2.95394e-115	3.09978e-114	sig.	Impulse	-276.317	-548.159	8	3	3911.6	6.41507e-37	5.4153e-36	2.10974e-81	2.59784e-80	TRUE	FALSE	FALSE	0.544483	4622.06	2944.43	5476.36	7.8361	30.0819
ENSG00000286619.1	ENSG00000286619	lncRNA	lncRNA	expressed	2.06063e-06	5.3497e-06	sig.	Sigmoid	-175.15	-192.308	8	3	235.75	0.636155	0.80956	2.63842e-07	8.34828e-07	FALSE	TRUE	FALSE	0.703558	248.738	164.783	NA	20.4471	NA
ENSG00000174502.19	SLC26A9	protein_coding	coding	not_expressed	1.87127e-05	4.67358e-05	sig.	Sigmoid	-99.7496	-114.487	8	3	6.64297	0.940631	1	1.88878e-06	5.75161e-06	FALSE	TRUE	FALSE	0.406087	6.80188	0.161718	NA	28.6673	NA
ENSG00000276600.5	RAB7B	protein_coding	coding	down 5:peak	1.24662e-05	3.13607e-05	sig.	Impulse	-137.952	-153.137	8	3	19.8906	8.1884e-05	0.000245702	0.00909353	0.021465	TRUE	FALSE	FALSE	0.741798	24.8094	1.34389	74.5793	9.36355	25.1995
ENSG00000196550.11	FAM72A	protein_coding	coding	expressed	9.25332e-208	1.85987e-206	sig.	Impulse	-234.857	-720.567	8	3	1765.63	1.78918e-39	1.59484e-38	1.44043e-171	4.1512e-170	TRUE	FALSE	FALSE	0.327085	3377.68	1383.36	3549.51	-0.00137793	38.9333
ENSG00000266028.8	SRGAP2	protein_coding	coding	expressed	1.03179e-37	4.96745e-37	sig.	Impulse	-277.589	-369.262	8	3	3952.02	8.0312e-38	6.89993e-37	0.0058069	0.0139938	TRUE	FALSE	FALSE	0.335435	4063.63	778.276	4183.92	27.347	37.4029
ENSG00000263528.8	IKBKE	protein_coding	coding	expressed	2.39475e-16	8.02014e-16	sig.	Impulse	-200.831	-242.132	8	3	446.403	2.10739e-09	8.04492e-09	2.92593e-09	1.00296e-08	TRUE	FALSE	FALSE	0.647585	0.127712	501.115	300.832	-0.895921	25.2546
ENSG00000266094.8	RASSF5	protein_coding	coding	down 5:peak	8.02482e-110	8.12305e-109	sig.	Impulse	-189.515	-448.774	8	3	271.875	1.04072e-48	1.10602e-47	3.3713e-64	3.36993e-63	TRUE	FALSE	FALSE	1.20626	423.614	184.748	402.817	3.47246	30.7138
ENSG00000143486.16	EIF2D	protein_coding	coding	expressed	1.74215e-23	6.72993e-23	sig.	Impulse	-285.533	-343.775	8	3	6473.73	1.00276e-22	5.97296e-22	0.00167211	0.00423309	TRUE	FALSE	FALSE	-0.184448	7660.54	11555.1	6679.5	25.7609	50.615
ENSG00000143479.18	DYRK3	protein_coding	coding	down 2:delayed	3.84543e-94	3.38539e-93	sig.	Impulse	-239.276	-462.204	8	3	812.461	4.54986e-83	8.61901e-82	2.21644e-14	8.98637e-14	TRUE	FALSE	FALSE	0.14164	91001.8	445.992	1246.52	-34.0127	41.6036
ENSG00000162889.11	MAPKAPK2	protein_coding	coding	expressed	6.81116e-38	3.28886e-37	sig.	Impulse	-264.755	-356.85	8	3	3881.59	2.34714e-25	1.50859e-24	2.92266e-15	1.21385e-14	TRUE	FALSE	FALSE	0.719395	4948.95	3429.57	4466.86	2.50611	27.1861
ENSG00000162896.6	PIGR	protein_coding	coding	not_expressed	1.89188e-05	4.72356e-05	sig.	Impulse	-66.5425	-81.2675	8	3	4.79107	7.25522e-06	2.32226e-05	0.122685	0.246313	TRUE	FALSE	FALSE	6.80323	0.000331433	55.0348	0.985463	2.03612	3.35572
ENSG00000182795.13	C1orf116	protein_coding	coding	up 2:delayed	0	0	sig.	Impulse	-321.112	-1924.25	8	3	1028.67	1.70705e-232	1.44195e-230	0	0	TRUE	FALSE	FALSE	0.242557	159.496	2472.81	221.778	8.22687	24.2798
ENSG00000123836.15	PFKFB2	protein_coding	coding	up 1:early	0	0	sig.	Impulse	-288.556	-1338.83	8	3	2487.58	1.9e-152	8.19235e-151	1.17048e-303	8.31084e-302	TRUE	FALSE	FALSE	0.863005	1488.69	3423.49	1191.81	5.68655	28.7746
ENSG00000224462.2	C4BPAP1	unprocessed_pseudogene	other	up 2:delayed	0	0	sig.	Impulse	-245.898	-2309.71	8	3	941.946	0	0	0	0	TRUE	FALSE	FALSE	0.438851	0.0197397	1979.35	89.3882	6.43278	28.0582
ENSG00000243636.1	ENSG00000243636	lncRNA	lncRNA	up 2:delayed	0	0	sig.	Impulse	-188.566	-1097.14	8	3	254.355	4.2766e-168	2.12712e-166	1.56088e-226	6.92833e-225	TRUE	FALSE	FALSE	0.271956	2.61925	872.925	36.3573	10.5442	25.0002
ENSG00000196352.18	CD55	protein_coding	coding	expressed	0	0	sig.	Impulse	-345.52	-1552.87	8	3	3136.8	0	0	4.68457e-163	1.26888e-161	TRUE	FALSE	FALSE	0.16243	2210.43	17639.6	2181.56	27.5513	28.9688
ENSG00000117322.19	CR2	protein_coding	coding	down 5:peak	1.59733e-163	2.42751e-162	sig.	Impulse	-193.521	-577.017	8	3	331.201	1.65538e-26	1.09449e-25	3.4616e-140	7.82433e-139	TRUE	FALSE	FALSE	0.170011	713.996	116.956	1300.01	1.83793	39.4816
ENSG00000117335.21	CD46	protein_coding	coding	expressed	6.48848e-274	1.90494e-272	sig.	Impulse	-306.479	-944.923	8	3	9183.21	2.74401e-32	2.0863e-31	5.22213e-245	2.60402e-243	TRUE	FALSE	FALSE	0.608293	8205.83	10553.6	5555.44	8.12886	35.3737
ENSG00000203709.13	MIR29B2CHG	lncRNA	lncRNA	complex	2.50364e-09	7.12155e-09	sig.	Impulse	-173.27	-197.642	8	3	56.3102	6.67005e-05	0.000201484	1.74695e-06	5.3284e-06	TRUE	FALSE	FALSE	2.3571	72.4816	41.8215	78.6298	4.70045	31.3449
ENSG00000196878.15	LAMB3	protein_coding	coding	down 4:inverse	0	0	sig.	Impulse	-284.243	-1103.2	8	3	2051.95	2.2851e-233	1.94278e-231	1.78094e-122	3.41666e-121	TRUE	FALSE	FALSE	-0.179933	1038.41	133375	1032	20.2295	36.3769
ENSG00000162757.4	C1orf74	protein_coding	coding	expressed	6.13381e-32	2.71832e-31	sig.	Impulse	-226.791	-304.932	8	3	844.204	1.65678e-17	8.45411e-17	5.01917e-17	2.19018e-16	TRUE	FALSE	FALSE	4.94733	1160.93	736.431	1082.12	2.01937	28.1639
ENSG00000117595.13	IRF6	protein_coding	coding	expressed	1.46933e-60	9.28853e-60	sig.	Impulse	-255.728	-400.688	8	3	3349.55	1.06178e-11	4.4461e-11	1.29315e-51	1.09303e-50	TRUE	FALSE	FALSE	0.192643	2893.67	10691.7	2069.96	18.4265	18.4692
ENSG00000117597.18	UTP25	protein_coding	coding	expressed	2.53748e-189	4.5916e-188	sig.	Impulse	-319.415	-762.532	8	3	2140.61	1.96743e-53	2.27065e-52	3.71352e-139	8.31225e-138	TRUE	FALSE	FALSE	0.487637	1980.72	16873.9	3904.6	29.082	29.1238
ENSG00000203706.9	SERTAD4-AS1	lncRNA	lncRNA	not_expressed	1.53978e-05	3.85943e-05	sig.	Impulse	-96.9001	-111.853	8	3	4.50973	0.000124612	0.00036883	0.0076469	0.0182119	TRUE	FALSE	FALSE	1.90837	8.24161	1.08971	7.21231	4.99784	27.3853
ENSG00000082497.12	SERTAD4	protein_coding	coding	expressed	4.7613e-09	1.34323e-08	sig.	Sigmoid	-136.023	-159.711	8	3	16.149	0.0145557	0.0349397	1.80759e-08	5.99733e-08	FALSE	TRUE	FALSE	3.95512	16.1485	262.21	NA	26.4263	NA
ENSG00000054392.13	HHAT	protein_coding	coding	down 3:late	1.1805e-20	4.31368e-20	sig.	Sigmoid	-194.101	-245.645	8	3	426.148	0.000310417	0.000891842	9.98525e-19	4.55602e-18	FALSE	TRUE	FALSE	0.313077	443.075	215.732	NA	24.9098	NA
ENSG00000117625.14	RCOR3	protein_coding	coding	up 5:peak	1.11836e-111	1.14626e-110	sig.	Impulse	-246.864	-510.421	8	3	2406.67	1.38285e-68	2.08138e-67	2.93385e-46	2.28925e-45	TRUE	FALSE	FALSE	1.48906	1196.93	2806.64	1560.88	1.86005	25.6241
ENSG00000082512.15	TRAF5	protein_coding	coding	down 5:peak	4.90413e-139	6.20641e-138	sig.	Impulse	-294.828	-621.702	8	3	347.233	0.000187334	0.000547123	1.18186e-137	2.60969e-136	TRUE	FALSE	FALSE	0.939807	350.453	176.463	741.73	26.1101	30.6368
ENSG00000153363.15	LINC00467	lncRNA	lncRNA	down 2:delayed	2.1374e-43	1.10929e-42	sig.	Impulse	-249.513	-354.474	8	3	1759.14	1.09602e-18	5.80979e-18	2.15549e-27	1.20758e-26	TRUE	FALSE	FALSE	0.258007	2341.1	1316.26	2138.52	5.35594	42.7201
ENSG00000198570.7	RD3	protein_coding	coding	up 4:inverse	5.49325e-06	1.40436e-05	sig.	Sigmoid	-125.382	-141.468	8	3	32.7724	0.0464106	0.101678	9.39388e-06	2.75938e-05	FALSE	TRUE	FALSE	0.66956	34.2734	9.86016	NA	24.8058	NA
ENSG00000170385.10	SLC30A1	protein_coding	coding	expressed	4.79862e-120	5.21857e-119	sig.	Impulse	-272.132	-555.063	8	3	1349.44	1.59541e-59	2.061e-58	1.14932e-63	1.14129e-62	TRUE	FALSE	FALSE	2.93535	1340.44	9397	1847.05	25.7029	27.8523
ENSG00000117650.13	NEK2	protein_coding	coding	down 2:delayed	0	0	sig.	Impulse	-300.375	-1173.08	8	3	5185.73	8.74952e-95	1.94735e-93	3.23019e-284	2.06532e-282	TRUE	FALSE	FALSE	0.317561	7339.43	2715.27	9756.99	7.56206	39.3575
ENSG00000231057.5	NEK2-DT	lncRNA	lncRNA	down 2:delayed	1.10536e-06	2.89809e-06	sig.	Sigmoid	-134.514	-152.349	8	3	40.0324	0.0671032	0.14238	1.21231e-06	3.72173e-06	FALSE	TRUE	FALSE	1.0835	40.0327	116.225	NA	36.6033	NA
ENSG00000123684.13	LPGAT1	protein_coding	coding	expressed	9.13764e-32	4.03903e-31	sig.	Impulse	-289.969	-367.704	8	3	6250.18	2.1975e-19	1.18881e-18	5.33895e-15	2.19713e-14	TRUE	FALSE	FALSE	0.726742	7157.05	4293.9	5470.68	10.4921	32.1577
ENSG00000143493.13	INTS7	protein_coding	coding	up 3:late	2.29584e-18	8.03636e-18	sig.	Sigmoid	-286.471	-332.58	8	3	3924.68	0.231027	0.419674	3.11387e-19	1.44074e-18	FALSE	TRUE	FALSE	0.0954545	6.49773	4829.12	NA	-8.77945	NA
ENSG00000143476.18	DTL	protein_coding	coding	expressed	2.20193e-172	3.56769e-171	sig.	Impulse	-277.56	-681.536	8	3	3283.51	1.55325e-38	1.35495e-37	4.65228e-137	1.02038e-135	TRUE	FALSE	FALSE	0.786704	3764.15	10563.5	5617.87	28.8008	11.4081
ENSG00000066027.12	PPP2R5A	protein_coding	coding	expressed	1.07626e-37	5.18025e-37	sig.	Impulse	-245.239	-336.869	8	3	3902.56	4.98788e-36	4.11049e-35	0.000122163	0.000336855	TRUE	FALSE	FALSE	0.610404	3580.45	4130.4	3456.64	4.60398	42.5567
ENSG00000065600.13	PACC1	protein_coding	coding	expressed	1.66495e-06	4.3368e-06	sig.	Sigmoid	-262.876	-280.266	8	3	1927.62	0.0611348	0.1307	2.04243e-06	6.20406e-06	FALSE	TRUE	FALSE	3.40581	1845.58	2337.45	NA	20.2177	NA
ENSG00000287445.1	ENSG00000287445	lncRNA	lncRNA	expressed	9.13276e-06	2.31084e-05	sig.	Sigmoid	-129.924	-145.452	8	3	24.6126	0.00412163	0.0106453	0.000163951	0.00044814	FALSE	TRUE	FALSE	0.946369	24.6053	53.499	NA	30.7616	NA
ENSG00000117691.10	NENF	protein_coding	coding	down 2:delayed	1.39939e-50	7.9478e-50	sig.	Impulse	-282.358	-404.082	8	3	3277.36	1.32747e-41	1.2379e-40	6.21909e-12	2.33837e-11	TRUE	FALSE	FALSE	7.72257	4333.13	2948.05	4967.93	1.96181	48.0817
ENSG00000162772.17	ATF3	protein_coding	coding	up 1:early	0	0	sig.	Impulse	-1385.86	-4627.35	8	3	5673.26	1.81684e-65	2.59982e-64	0	0	TRUE	FALSE	FALSE	2.53484	5300.22	12434.1	1583.66	24.3085	27.3881
ENSG00000123685.9	BATF3	protein_coding	coding	expressed	9.25691e-41	4.64433e-40	sig.	Sigmoid	-177.625	-276.426	8	3	114.005	0.119175	0.237453	1.15489e-41	8.38545e-41	FALSE	TRUE	FALSE	0.294692	108.004	393.448	NA	30.8619	NA
ENSG00000117697.15	NSL1	protein_coding	coding	expressed	1.90046e-174	3.1297e-173	sig.	Impulse	-266.256	-675.002	8	3	2736.39	2.23436e-31	1.66363e-30	2.83291e-146	6.73744e-145	TRUE	FALSE	FALSE	0.408083	3907.69	2258.65	5150.8	2.31095	32.788
ENSG00000203705.11	TATDN3	protein_coding	coding	expressed	3.06523e-12	9.39756e-12	sig.	Sigmoid	-239.422	-270.868	8	3	1335.58	0.0430725	0.0950125	3.12493e-12	1.18532e-11	FALSE	TRUE	FALSE	4.72642	1251.02	1758.16	NA	21.7239	NA
ENSG00000198468.11	FLVCR1-DT	lncRNA	lncRNA	up 5:peak	1.00984e-41	5.13021e-41	sig.	Impulse	-218.653	-319.703	8	3	715.834	3.83137e-33	2.95954e-32	2.00734e-11	7.41523e-11	TRUE	FALSE	FALSE	0.677674	567.028	1101.69	470.914	8.13379	22.7934
ENSG00000162769.13	FLVCR1	protein_coding	coding	up 5:peak	0	0	sig.	Impulse	-285.92	-1097.57	8	3	3495.95	1.18798e-132	4.15357e-131	6.82895e-220	2.8811e-218	TRUE	FALSE	FALSE	0.467285	465.829	5637.64	875.413	3.74162	25.1767
ENSG00000143494.16	VASH2	protein_coding	coding	down 2:delayed	1.34031e-20	4.89264e-20	sig.	Impulse	-195.011	-246.424	8	3	264.89	4.45531e-16	2.17489e-15	4.91007e-07	1.53588e-06	TRUE	FALSE	FALSE	0.48619	329.337	147.997	287.883	9.76752	37.9839
ENSG00000136643.12	RPS6KC1	protein_coding	coding	expressed	1.62833e-194	3.03909e-193	sig.	Impulse	-246.593	-701.706	8	3	2872.17	2.80373e-44	2.75205e-43	1.68698e-153	4.26027e-152	TRUE	FALSE	FALSE	1.67795	2620.89	3821.33	2127.7	12.6394	36.3153
ENSG00000143499.14	SMYD2	protein_coding	coding	expressed	4.35926e-103	4.16826e-102	sig.	Impulse	-242.057	-485.716	8	3	2166.88	8.24056e-93	1.79533e-91	1.18426e-13	4.69131e-13	TRUE	FALSE	FALSE	0.101896	3967.93	568.753	3395.42	1.40104	38.8706
ENSG00000228470.1	ENSG00000228470	lncRNA	lncRNA	not_expressed	5.7753e-06	1.47502e-05	sig.	noFit	-106.122	-122.153	8	3	8.28632	0.000773771	0.0021498	0.000499131	0.00131852	FALSE	FALSE	FALSE	NA	NA	NA	NA	NA	NA
ENSG00000152104.12	PTPN14	protein_coding	coding	expressed	5.60302e-39	2.74095e-38	sig.	Impulse	-262.504	-357.137	8	3	2539.75	5.50775e-13	2.42361e-12	1.3395e-28	7.67775e-28	TRUE	FALSE	FALSE	2.09967	3129.66	2322.78	3885.35	2.04883	25.4631
ENSG00000117724.14	CENPF	protein_coding	coding	expressed	2.41163e-36	1.13826e-35	sig.	Impulse	-349.016	-437.485	8	3	11655	3.69966e-13	1.63828e-12	9.01164e-26	4.86974e-25	TRUE	FALSE	FALSE	0.347809	17497.9	7358.7	19258.5	5.01952	36.119
ENSG00000136636.13	KCTD3	protein_coding	coding	expressed	2.30933e-08	6.39118e-08	sig.	Sigmoid	-278.308	-300.311	8	3	5188.67	0.00773699	0.0193161	1.72663e-07	5.50101e-07	FALSE	TRUE	FALSE	0.137523	5096.61	6591.03	NA	32.64	NA
ENSG00000162814.11	SPATA17	protein_coding	coding	up 5:peak	3.56816e-10	1.03739e-09	sig.	Impulse	-196.64	-223.077	8	3	246.689	1.48169e-05	4.6604e-05	1.01434e-06	3.12377e-06	TRUE	FALSE	FALSE	0.881188	193.383	328.877	161.21	7.98616	26.3223
ENSG00000067533.6	RRP15	protein_coding	coding	expressed	3.16344e-36	1.49114e-35	sig.	Impulse	-276.739	-364.932	8	3	1609.5	4.17923e-13	1.84731e-12	1.04998e-25	5.67e-25	TRUE	FALSE	FALSE	0.363956	2568.79	1018.83	3952.46	2.98318	27.9693
ENSG00000092969.12	TGFB2	protein_coding	coding	expressed	9.41269e-07	2.47349e-06	sig.	Sigmoid	-137.676	-155.686	8	3	13.2912	0.134315	0.26356	5.2221e-07	1.63179e-06	FALSE	TRUE	FALSE	5.14755	13.291	38.0858	NA	25.962	NA
ENSG00000143353.12	LYPLAL1	protein_coding	coding	expressed	1.31057e-14	4.23326e-14	sig.	Impulse	-240.461	-277.604	8	3	1691.68	6.30121e-12	2.66274e-11	4.64989e-05	0.000131151	TRUE	FALSE	FALSE	0.448359	3715.83	1452.15	2192.74	-2.24703	23.9185
ENSG00000136628.18	EPRS1	protein_coding	coding	expressed	6.54608e-28	2.72653e-27	sig.	Impulse	-326.317	-394.992	8	3	18249.6	6.03434e-05	0.000182661	2.16626e-25	1.16164e-24	TRUE	FALSE	FALSE	0.164488	726388	5479.19	24892.9	-27.9123	11.8412
ENSG00000162813.18	BPNT1	protein_coding	coding	expressed	2.97052e-39	1.45843e-38	sig.	Impulse	-256.694	-351.972	8	3	2492.59	7.29216e-06	2.33351e-05	5.94359e-36	3.90664e-35	TRUE	FALSE	FALSE	0.767127	203670	2373.48	3551.92	-7.65755	35.6657
ENSG00000067704.10	IARS2	protein_coding	coding	expressed	7.73161e-275	2.28359e-273	sig.	Impulse	-291.053	-931.63	8	3	10455.8	9.81326e-91	2.09261e-89	1.51559e-187	4.95843e-186	TRUE	FALSE	FALSE	0.199452	1.35371e+06	8526.03	15151.6	-28.346	43.0927
ENSG00000118873.17	RAB3GAP2	protein_coding	coding	up 2:delayed	0	0	sig.	Impulse	-291.978	-1746.8	8	3	6582.43	1.91403e-250	1.84775e-248	0	0	TRUE	FALSE	FALSE	0.88524	2573.51	9344.86	2607.47	4.09513	27.3291
ENSG00000213033.4	AURKAP1	transcribed_processed_pseudogene	other	not_expressed	6.06916e-09	1.70678e-08	sig.	Impulse	-124.256	-147.686	8	3	6.20543	3.46733e-05	0.000106671	8.17254e-06	2.40911e-05	TRUE	FALSE	FALSE	1.2029	5.12313	106.294	28.6385	26.2186	41.9997
ENSG00000162817.7	C1orf115	protein_coding	coding	down 2:delayed	1.19842e-142	1.5543e-141	sig.	Impulse	-265.123	-600.351	8	3	2994.85	7.00931e-129	2.34605e-127	2.66799e-17	1.17309e-16	TRUE	FALSE	FALSE	1.18212	3736.85	2375.15	3560.49	4.89183	32.3186
ENSG00000117791.16	MTARC2	protein_coding	coding	expressed	2.08036e-91	1.78811e-90	sig.	Impulse	-228.223	-444.815	8	3	1130.61	1.24055e-25	8.02742e-25	9.92055e-69	1.06005e-67	TRUE	FALSE	FALSE	1.55072	834.393	1326.13	608.439	3.70018	25.965
ENSG00000186205.14	MTARC1	protein_coding	coding	down 5:peak	0	0	sig.	Impulse	-231.733	-1000.03	8	3	1046.5	7.60386e-77	1.29972e-75	7.81275e-257	4.1947e-255	TRUE	FALSE	FALSE	0.432524	1627.1	596.511	3480.57	4.52517	29.7741
ENSG00000286231.1	ENSG00000286231	protein_coding	coding	expressed	1.94225e-07	5.22653e-07	sig.	Sigmoid	-135.507	-155.224	8	3	30.8639	0.0206351	0.0483849	6.13575e-07	1.90997e-06	FALSE	TRUE	FALSE	1.71017	30.8624	88.1068	NA	37.0986	NA
ENSG00000136630.13	HLX	protein_coding	coding	expressed	8.75632e-21	3.20773e-20	sig.	Impulse	-139.532	-191.383	8	3	67.228	3.55242e-06	1.15671e-05	6.10782e-17	2.65782e-16	TRUE	FALSE	FALSE	0.819413	101.988	56.4382	117.776	1.79857	31.3121
ENSG00000143507.18	DUSP10	protein_coding	coding	up 1:early	2.35933e-166	3.6666e-165	sig.	Impulse	-203.213	-593.252	8	3	539.792	1.20019e-35	9.81028e-35	6.72079e-134	1.42772e-132	TRUE	FALSE	FALSE	0.169547	321.119	2751.55	168.623	19.4379	19.6739
ENSG00000276997.4	ENSG00000276997	lncRNA	lncRNA	up 2:delayed	1.06817e-83	8.55799e-83	sig.	Impulse	-169.88	-368.589	8	3	97.5723	2.48862e-32	1.8936e-31	2.57017e-54	2.26626e-53	TRUE	FALSE	FALSE	0.476205	0.0422419	153.772	22.1935	3.72038	30.364
ENSG00000154305.18	MIA3	protein_coding	coding	up 2:delayed	8.35226e-231	1.93589e-229	sig.	Impulse	-296.787	-835.714	8	3	4049.52	2.63075e-108	7.04782e-107	6.48878e-126	1.28186e-124	TRUE	FALSE	FALSE	0.324469	1952.07	13056.6	1986.16	14.5034	26.5845
ENSG00000272750.1	ENSG00000272750	lncRNA	lncRNA	expressed	9.11035e-07	2.39532e-06	sig.	Impulse	-143.576	-161.621	8	3	31.8496	8.53181e-05	0.000255537	0.00059811	0.00157141	TRUE	FALSE	FALSE	2.36896	31.8537	63.6855	35.5466	31.6127	42.0161
ENSG00000186063.13	AIDA	protein_coding	coding	expressed	2.50787e-101	2.36339e-100	sig.	Impulse	-302.428	-542.01	8	3	5525.52	1.01139e-17	5.19127e-17	1.41469e-86	1.84455e-85	TRUE	FALSE	FALSE	0.72246	5510.02	8794.75	7011.45	28.8662	59.8639
ENSG00000162819.12	BROX	protein_coding	coding	expressed	3.5621e-20	1.2914e-19	sig.	Impulse	-278.572	-328.979	8	3	4439.19	1.52033e-15	7.28637e-15	3.96236e-07	1.244e-06	TRUE	FALSE	FALSE	0.48486	4223.11	5525.9	3807.23	18.2807	47.6961
ENSG00000197520.11	FAM177B	protein_coding	coding	not_expressed	4.85888e-10	1.40795e-09	sig.	Impulse	-81.4759	-107.587	8	3	3.66991	1.49577e-07	5.25458e-07	0.00011636	0.000321193	TRUE	FALSE	FALSE	2.8887	0.494908	12.1492	2.10177	11.8118	31.4489
ENSG00000154309.9	DISP1	protein_coding	coding	expressed	1.25338e-37	6.02541e-37	sig.	Impulse	-214.698	-306.173	8	3	505.402	3.33923e-17	1.69093e-16	4.67518e-23	2.36896e-22	TRUE	FALSE	FALSE	0.226385	1760.21	310.466	861.065	-3.986	30.7145
ENSG00000187554.14	TLR5	protein_coding	coding	down 2:delayed	8.95405e-22	3.3468e-21	sig.	Impulse	-162.719	-216.916	8	3	78.1069	5.84715e-20	3.21737e-19	0.000184821	0.000503326	TRUE	FALSE	FALSE	1.46142	173.595	31.3246	74.5317	2.96827	31.5209
ENSG00000143502.16	SUSD4	protein_coding	coding	expressed	1.18866e-13	3.76653e-13	sig.	Impulse	-167.157	-202.002	8	3	105.851	4.66322e-12	1.97975e-11	0.00055559	0.00146293	TRUE	FALSE	FALSE	0.513231	156.946	54.2862	96.666	6.44107	36.9448
ENSG00000162909.18	CAPN2	protein_coding	coding	expressed	8.09904e-125	9.17704e-124	sig.	Impulse	-361.607	-655.584	8	3	18621.2	3.11305e-78	5.43488e-77	8.31444e-50	6.85478e-49	TRUE	FALSE	FALSE	0.489935	17577.4	30103.1	19628.2	24.0318	46.7787
ENSG00000143514.18	TP53BP2	protein_coding	coding	expressed	1.66448e-30	7.22215e-30	sig.	Sigmoid	-281.222	-355.997	8	3	2742.96	0.00570237	0.0144851	5.57717e-30	3.28561e-29	FALSE	TRUE	FALSE	5.24008	2742.94	3693.92	NA	28.1802	NA
ENSG00000291068.1	ENSG00000291068	lncRNA	lncRNA	up 1:early	1.71346e-184	3.0048e-183	sig.	Impulse	-264.526	-696.484	8	3	1487.72	4.44456e-77	7.61364e-76	1.02934e-110	1.77258e-109	TRUE	FALSE	FALSE	0.460037	0.0253679	2314.89	411.26	3.59528	30.6703
ENSG00000290989.1	ENSG00000290989	lncRNA	lncRNA	up 3:late	4.38431e-13	1.37076e-12	sig.	Impulse	-158.046	-191.528	8	3	55.9955	3.47173e-09	1.31406e-08	3.62068e-06	1.08618e-05	TRUE	FALSE	FALSE	0.153393	46.4095	489.566	63.6951	37.4467	37.4286
ENSG00000143756.12	FBXO28	protein_coding	coding	expressed	2.00599e-71	1.42459e-70	sig.	Impulse	-316.317	-486.534	8	3	3849.96	1.15966e-06	3.8924e-06	1.45369e-67	1.52709e-66	TRUE	FALSE	FALSE	0.552105	3766.16	8891.99	6931.55	28.0289	36.2103
ENSG00000143753.13	DEGS1	protein_coding	coding	expressed	1.04456e-318	3.822636e-317	sig.	Impulse	-277.37	-1019.18	8	3	2046.65	3.03993e-86	6.08515e-85	5.94839e-236	2.78877e-234	TRUE	FALSE	FALSE	1.01883	2894.27	1553.79	4162.19	3.50756	28.3901
ENSG00000143748.18	NVL	protein_coding	coding	up 2:delayed	4.752176e-316	1.702530037e-314	sig.	Impulse	-267.823	-1003.5	8	3	3090.84	2.3325e-196	1.46506e-194	2.58579e-123	4.99249e-122	TRUE	FALSE	FALSE	0.655927	1015.59	4270.49	1953.26	3.53522	27.9819
ENSG00000143771.12	CNIH4	protein_coding	coding	expressed	2.08869e-34	9.59384e-34	sig.	Impulse	-263.232	-347.162	8	3	2885.59	5.97733e-13	2.62493e-12	5.04597e-24	2.62506e-23	TRUE	FALSE	FALSE	5.96526	3655.24	2690.97	3838.12	1.7792	27.8775
ENSG00000162923.18	WDR26	protein_coding	coding	expressed	2.0492e-11	6.15782e-11	sig.	Impulse	-282.813	-312.263	8	3	6274.32	4.27456e-11	1.74955e-10	0.0109406	0.0255973	TRUE	FALSE	FALSE	6.25494	6274.32	5193.84	6393.17	27.728	36.0658
ENSG00000143786.8	CNIH3	protein_coding	coding	up 3:late	1.21207e-21	4.51663e-21	sig.	Impulse	-166.19	-220.075	8	3	77.3148	2.52166e-06	8.28935e-06	1.14885e-17	5.10116e-17	TRUE	FALSE	FALSE	0.464918	51.7899	152.475	92.1624	12.7855	33.2579
ENSG00000185842.16	DNAH14	protein_coding	coding	expressed	6.77671e-18	2.3453e-17	sig.	Impulse	-245.718	-290.709	8	3	1028.15	2.48582e-05	7.71473e-05	7.79727e-15	3.19471e-14	TRUE	FALSE	FALSE	4.02594	951.497	1411.08	1142.47	17.9721	25.9475
ENSG00000143815.15	LBR	protein_coding	coding	down 2:delayed	3.06444e-92	2.65314e-91	sig.	Impulse	-314.967	-533.488	8	3	6671.13	9.95335e-82	1.84537e-80	8.15659e-14	3.24722e-13	TRUE	FALSE	FALSE	0.134614	10791.5	3140.24	10192.2	4.3425	36.3352
ENSG00000282418.1	ENSG00000282418	lncRNA	lncRNA	not_expressed	8.15532e-08	2.22188e-07	sig.	Sigmoid	-47.2818	-67.9325	8	3	1.81069	0.0832572	0.172765	6.37782e-08	2.06982e-07	FALSE	TRUE	FALSE	1.66758	1.81131	4.74598e-06	NA	27.9359	NA
ENSG00000154380.19	ENAH	protein_coding	coding	expressed	1.41563e-102	1.34801e-101	sig.	Impulse	-297.643	-540.117	8	3	5387.96	2.53665e-34	2.01748e-33	2.8399e-71	3.12485e-70	TRUE	FALSE	FALSE	0.41749	7447.7	4025.22	9556.5	3.68788	28.0382
ENSG00000143742.14	SRP9	protein_coding	coding	expressed	2.86819e-201	5.5432e-200	sig.	Impulse	-325.855	-796.571	8	3	16049.8	3.11994e-66	4.51562e-65	2.41104e-138	5.34191e-137	TRUE	FALSE	FALSE	0.23661	23809.8	7930.82	29198.7	6.22603	30.6566
ENSG00000234112.2	LEFTY3P	processed_pseudogene	other	not_expressed	3.4623e-10	1.00706e-09	sig.	Impulse	-56.9236	-83.393	8	3	2.13925	4.84316e-06	1.5649e-05	2.90395e-06	8.75385e-06	TRUE	FALSE	FALSE	0.406945	0.386004	7.71779	0.000165476	13.5495	32.6572
ENSG00000143819.13	EPHX1	protein_coding	coding	expressed	1.14517e-26	4.66909e-26	sig.	Impulse	-246.816	-312.564	8	3	2151.9	9.43899e-07	3.18293e-06	2.42631e-22	1.21112e-21	TRUE	FALSE	FALSE	6.04128	2045.18	2452.91	1890.22	11.9535	30.4736
ENSG00000242861.1	ENSG00000242861	lncRNA	lncRNA	expressed	3.05264e-17	1.04448e-16	sig.	Impulse	-119.318	-162.752	8	3	21.2945	2.86051e-08	1.0407e-07	2.81056e-11	1.03317e-10	TRUE	FALSE	FALSE	0.2171	13.7461	142.032	9.62007	22.554	22.5622
ENSG00000196187.12	TMEM63A	protein_coding	coding	down 4:inverse	9.26752e-40	4.58394e-39	sig.	Impulse	-231.534	-327.995	8	3	551.65	4.51089e-15	2.13243e-14	2.57072e-27	1.43815e-26	TRUE	FALSE	FALSE	3.9807	295.9	638.046	299.575	2.01561	27.7385
ENSG00000143811.20	PYCR2	protein_coding	coding	expressed	1.03731e-12	3.21367e-12	sig.	Impulse	-319.114	-351.695	8	3	8195.02	4.05001e-12	1.72315e-11	0.00533896	0.0129234	TRUE	FALSE	FALSE	8.21868	8195.02	7140.25	9001.62	29.2269	42.0319
ENSG00000143751.10	SDE2	protein_coding	coding	expressed	1.85094e-55	1.10892e-54	sig.	Impulse	-249.651	-382.741	8	3	2630.95	1.61559e-16	7.99613e-16	1.09409e-41	7.94845e-41	TRUE	FALSE	FALSE	5.05321	3135.16	2481.76	3583.65	1.89526	26.0498
ENSG00000163041.13	H3-3A	protein_coding	coding	down 5:peak	0	0	sig.	Impulse	-320.06	-1311.71	8	3	18957	1.44715e-203	9.83007e-202	3.83243e-227	1.70885e-225	TRUE	FALSE	FALSE	0.35459	49273.3	12994.3	30268.6	-0.605225	31.0171
ENSG00000182827.9	ACBD3	protein_coding	coding	expressed	7.27835e-151	1.01195e-149	sig.	Impulse	-271.398	-625.628	8	3	4406.97	1.39578e-57	1.73781e-56	1.74972e-96	2.57815e-95	TRUE	FALSE	FALSE	0.466926	1794.9	5880.15	2012.53	2.92083	25.8214
ENSG00000183814.16	LIN9	protein_coding	coding	up 1:early	1.83557e-05	4.58588e-05	sig.	Impulse	-255.838	-270.597	8	3	1169.56	0.000257242	0.000743425	0.00466725	0.0113556	TRUE	FALSE	FALSE	10.2126	850.952	1271.8	1145.36	1.98342	24.9702
ENSG00000143799.14	PARP1	protein_coding	coding	down 2:delayed	0	0	sig.	Impulse	-321.552	-1806.23	8	3	18016.3	2.47795e-209	1.76263e-207	0	0	TRUE	FALSE	FALSE	0.166729	43348.4	2835.03	40468.7	1.57648	34.9276
ENSG00000143772.11	ITPKB	protein_coding	coding	expressed	6.45679e-77	4.83877e-76	sig.	Impulse	-254.332	-437.303	8	3	726.419	1.27853e-69	1.95898e-68	1.52784e-10	5.4667e-10	TRUE	FALSE	FALSE	0.792068	754.964	102.727	717.642	24.9804	29.9615
ENSG00000143801.18	PSEN2	protein_coding	coding	up 2:delayed	1.61172e-57	9.85643e-57	sig.	Impulse	-264.706	-402.592	8	3	1828.97	1.74097e-25	1.12267e-24	7.6765e-35	4.95019e-34	TRUE	FALSE	FALSE	0.278791	1442.16	8920.37	1875.06	20.3124	20.3609
ENSG00000163050.18	COQ8A	protein_coding	coding	down 4:inverse	2.89238e-34	1.3245e-33	sig.	Impulse	-250.091	-333.689	8	3	2317.08	3.79407e-11	1.55533e-10	1.14396e-25	6.1724e-25	TRUE	FALSE	FALSE	4.05026	2146.78	3168.1	2578.67	20.3466	36.3895
ENSG00000234277.3	LINC01641	lncRNA	lncRNA	not_expressed	4.97773e-22	1.86928e-21	sig.	Impulse	-104.883	-159.683	8	3	5.81346	6.33678e-09	2.37011e-08	1.71736e-15	7.18129e-15	TRUE	FALSE	FALSE	3.30378	0.990115	19.0387	1.45703	11.8763	47.6384
ENSG00000181450.18	ZNF678	protein_coding	coding	up 2:delayed	2.99663e-93	2.61873e-92	sig.	Impulse	-402.167	-623.028	8	3	986.884	8.40585e-46	8.46938e-45	1.75827e-50	1.46438e-49	TRUE	FALSE	FALSE	3.67366	847.581	1682.97	789.448	20.3859	59.9989
ENSG00000143740.15	SNAP47	protein_coding	coding	expressed	1.11419e-120	1.21846e-119	sig.	Impulse	-314.552	-598.951	8	3	2701.82	3.4833e-19	1.87328e-18	1.55093e-104	2.48822e-103	TRUE	FALSE	FALSE	0.503539	2827.72	680.35	3585.29	24.0093	30.1395
ENSG00000081692.13	JMJD4	protein_coding	coding	expressed	5.51416e-13	1.71976e-12	sig.	Impulse	-234.428	-267.67	8	3	972.795	7.37195e-05	0.000222003	2.78297e-10	9.87379e-10	TRUE	FALSE	FALSE	7.45144	972.816	802.115	1113.81	25.0191	42.0075
ENSG00000143816.8	WNT9A	protein_coding	coding	up 1:early	0	0	sig.	Impulse	-308.372	-2268.81	8	3	2110.02	0	0	0	0	TRUE	FALSE	FALSE	0.137298	0.0952411	6313.69	539.919	12.4915	31.8891
ENSG00000154342.6	WNT3A	protein_coding	coding	down 2:delayed	2.96956e-80	2.3093e-79	sig.	Impulse	-165.36	-356.077	8	3	155.87	1.54187e-62	2.09761e-61	7.6478e-21	3.6883e-20	TRUE	FALSE	FALSE	0.200294	364.534	37.8038	213.882	2.98465	34.4499
ENSG00000143761.17	ARF1	protein_coding	coding	expressed	5.13631e-50	2.89533e-49	sig.	Impulse	-358.198	-478.605	8	3	33535.5	7.95574e-13	3.47739e-12	7.00156e-40	4.94627e-39	TRUE	FALSE	FALSE	1.46453	41055.8	31347.8	46575.6	1.69445	27.6973
ENSG00000143793.13	C1orf35	protein_coding	coding	expressed	7.02061e-31	3.05935e-30	sig.	Sigmoid	-247.417	-323.072	8	3	2004.32	0.000671836	0.00187523	1.94478e-29	1.13462e-28	FALSE	TRUE	FALSE	0.406396	1688.92	2767.74	NA	11.8131	NA
ENSG00000162910.19	MRPL55	protein_coding	coding	expressed	7.01976e-27	2.87195e-26	sig.	Impulse	-252.463	-318.712	8	3	1435.12	5.13344e-09	1.92942e-08	2.58088e-20	1.22791e-19	TRUE	FALSE	FALSE	0.357151	128819	1262.09	2095.34	-15.202	32.9273
ENSG00000143774.17	GUK1	protein_coding	coding	expressed	2.42424e-08	6.7035e-08	sig.	Impulse	-292.806	-314.757	8	3	5804.08	1.51532e-08	5.57981e-08	0.0482891	0.103997	TRUE	FALSE	FALSE	2.67725	6651.47	4965.05	6371.51	1.70611	9.53826
ENSG00000181873.13	IBA57	protein_coding	coding	expressed	3.17188e-12	9.72075e-12	sig.	Impulse	-258.31	-289.72	8	3	1709.08	1.53375e-05	4.8203e-05	7.75903e-09	2.61665e-08	TRUE	FALSE	FALSE	5.16177	1708.98	2532.18	1599.65	25.6133	31.9643
ENSG00000154358.23	OBSCN	protein_coding	coding	up 1:early	1.87628e-28	7.88876e-28	sig.	Impulse	-272.855	-342.806	8	3	1215.66	1.6534e-07	5.79949e-07	2.11848e-23	1.08297e-22	TRUE	FALSE	FALSE	0.133391	377.746	5790.35	395.966	16.7508	17.9983
ENSG00000269934.3	ENSG00000269934	lncRNA	lncRNA	down 2:delayed	9.46876e-09	2.64933e-08	sig.	Impulse	-165.591	-188.547	8	3	90.5201	0.000334161	0.00095795	1.44624e-06	4.42498e-06	TRUE	FALSE	FALSE	5.01646	116.67	73.2465	88.2073	3.91126	34.4983
ENSG00000154370.16	TRIM11	protein_coding	coding	up 1:early	1.04936e-83	8.40901e-83	sig.	Impulse	-296.994	-495.721	8	3	4551.15	2.8502e-49	3.06057e-48	1.83478e-37	1.24094e-36	TRUE	FALSE	FALSE	1.04994	3259.72	5575.14	3715.9	4.72859	30.6689
ENSG00000196890.5	H2BU1	protein_coding	coding	expressed	4.28298e-06	1.09925e-05	sig.	Sigmoid	-129.953	-146.312	8	3	42.0533	0.00437439	0.0112603	6.99876e-05	0.000195461	FALSE	TRUE	FALSE	1.06089	42.0548	25.9817	NA	31.191	NA
ENSG00000168159.15	RNF187	protein_coding	coding	expressed	1.05065e-67	7.17283e-67	sig.	Impulse	-329.911	-491.486	8	3	10501.7	5.28992e-59	6.78002e-58	7.65635e-12	2.86996e-11	TRUE	FALSE	FALSE	2.7059	9019.86	13137.5	9090.41	8.61485	36.2958
ENSG00000199352.1	RNA5S1	rRNA	other	expressed	7.8929e-11	2.33528e-10	sig.	Sigmoid	-200.617	-228.647	8	3	605.091	0.329754	0.559546	1.21216e-11	4.51053e-11	FALSE	TRUE	FALSE	1.62699	106.894	3119.64	NA	21.136	NA
ENSG00000116574.6	RHOU	protein_coding	coding	down 2:delayed	6.37626e-213	1.3272e-211	sig.	Impulse	-192.537	-690.168	8	3	208.895	2.41316e-186	1.39295e-184	3.00418e-30	1.77945e-29	TRUE	FALSE	FALSE	0.201858	32331.3	71.0722	492.194	-22.6339	38.9837
ENSG00000177788.7	RAB4A-AS1	lncRNA	lncRNA	down 5:peak	9.18804e-49	5.09863e-48	sig.	Impulse	-194.168	-311.654	8	3	187.974	2.34812e-10	9.33674e-10	4.466e-41	3.2147e-40	TRUE	FALSE	FALSE	4.24224	187.975	412.61	284.374	31.3383	41.9121
ENSG00000154429.11	CCSAP	protein_coding	coding	expressed	0	0	sig.	Impulse	-288.68	-1415.21	8	3	1595.41	5.29521e-166	2.58135e-164	3.5e-323	2.83e-321	TRUE	FALSE	FALSE	0.294481	2597.17	779.549	2996.15	5.38023	32.8001
ENSG00000143632.15	ACTA1	protein_coding	coding	not_expressed	5.20936e-20	1.88285e-19	sig.	Impulse	-131.226	-181.241	8	3	12.0765	6.7256e-12	2.83658e-11	1.60298e-10	5.73084e-10	TRUE	FALSE	FALSE	5.38744	8.63812	43.6415	10.0043	23.9339	59.9997
ENSG00000069248.12	NUP133	protein_coding	coding	expressed	1.10841e-27	4.59861e-27	sig.	Sigmoid	-300.033	-368.17	8	3	5574.93	0.0165759	0.0394478	1.40698e-27	7.91405e-27	FALSE	TRUE	FALSE	0.943504	5574.88	9803.11	NA	47.5303	NA
ENSG00000135776.5	ABCB10	protein_coding	coding	expressed	9.31872e-15	3.01999e-14	sig.	Sigmoid	-267.292	-304.791	8	3	2325.95	0.737601	0.876472	4.90136e-16	2.08085e-15	FALSE	TRUE	FALSE	0.967158	2325.93	3236.33	NA	38.0999	NA
ENSG00000135801.11	TAF5L	protein_coding	coding	expressed	1.73656e-219	3.76036e-218	sig.	Impulse	-242.526	-755.318	8	3	1866.16	3.29145e-91	7.0533e-90	1.18763e-131	2.47332e-130	TRUE	FALSE	FALSE	3.11424	2432.48	1478.77	2936.88	3.92263	26.2447
ENSG00000135763.10	URB2	protein_coding	coding	down 5:peak	7.986e-237	1.92381e-235	sig.	Impulse	-258.504	-811.329	8	3	1336.73	5.77096e-67	8.44612e-66	3.19043e-173	9.34572e-172	TRUE	FALSE	FALSE	0.723394	1864.54	872.552	4691.91	3.68423	26.2956
ENSG00000143641.10	GALNT2	protein_coding	coding	expressed	1.60861e-58	9.9288e-58	sig.	Impulse	-261.73	-401.946	8	3	4786.29	3.34559e-36	2.7699e-35	3.31582e-25	1.77202e-24	TRUE	FALSE	FALSE	0.495607	5630.94	4064.99	5604.83	5.61533	48.8786
ENSG00000177614.11	PGBD5	protein_coding	coding	up 4:inverse	1.60164e-06	4.1755e-06	sig.	Impulse	-132.708	-150.14	8	3	26.0206	7.60276e-06	2.43112e-05	0.0102566	0.0240745	TRUE	FALSE	FALSE	2.7253	34.8582	2.62546	19.6286	11.7839	36.2883
ENSG00000135775.14	COG2	protein_coding	coding	expressed	1.0327e-22	3.92397e-22	sig.	Impulse	-269.681	-326.096	8	3	2737.44	1.92441e-12	8.29034e-12	1.02055e-12	3.93038e-12	TRUE	FALSE	FALSE	0.145933	6312.46	1084.66	3767.12	-4.15824	21.6002
ENSG00000119280.17	C1orf198	protein_coding	coding	down 2:delayed	2.47089e-180	4.21611e-179	sig.	Impulse	-267.245	-689.593	8	3	2976.47	1.12421e-96	2.56625e-95	5.38481e-87	7.05388e-86	TRUE	FALSE	FALSE	4.08975	3617.49	2238.35	3530.46	7.67987	28.0899
ENSG00000143643.13	TTC13	protein_coding	coding	up 5:peak	1.59455e-135	1.94937e-134	sig.	Impulse	-235.282	-554.031	8	3	1460.04	9.99142e-48	1.04455e-46	6.08931e-91	8.40367e-90	TRUE	FALSE	FALSE	0.524382	750.194	1963.77	686.53	4.2036	27.2613
ENSG00000173409.14	ARV1	protein_coding	coding	up 1:early	7.94316e-97	7.17998e-96	sig.	Impulse	-207.872	-437.024	8	3	503.652	6.45225e-64	8.99322e-63	4.86583e-36	3.20362e-35	TRUE	FALSE	FALSE	0.862793	0.117882	590.71	335.498	0.470642	27.0193
ENSG00000182118.8	FAM89A	protein_coding	coding	down 2:delayed	3.73806e-188	6.71446e-187	sig.	Impulse	-227.002	-667.419	8	3	1062.55	7.82719e-76	1.32232e-74	1.26564e-115	2.2734e-114	TRUE	FALSE	FALSE	0.968014	1436.53	740.745	1620.59	5.1807	29.4542
ENSG00000143633.13	C1orf131	protein_coding	coding	expressed	7.21748e-36	3.38416e-35	sig.	Sigmoid	-236.975	-324.329	8	3	982.046	2.44921e-15	1.1654e-14	3.93651e-23	1.99854e-22	FALSE	TRUE	FALSE	0.076406	871.091	1682.35	NA	34.5882	NA
ENSG00000116906.13	GNPAT	protein_coding	coding	expressed	4.65978e-07	1.23686e-06	sig.	noFit	-297.713	-316.485	8	3	6250.01	1.37932e-05	4.34435e-05	0.00168421	0.00426234	FALSE	FALSE	FALSE	NA	NA	NA	NA	NA	NA
ENSG00000116903.7	EXOC8	protein_coding	coding	expressed	1.69572e-31	7.46935e-31	sig.	Impulse	-264.654	-341.758	8	3	1512.57	1.56739e-25	1.01206e-24	1.07674e-08	3.6051e-08	TRUE	FALSE	FALSE	7.41537	1512.56	2195.86	1634.23	25.7403	31.9886
ENSG00000010072.16	SPRTN	protein_coding	coding	expressed	1.1661e-84	9.41966e-84	sig.	Impulse	-229.666	-430.607	8	3	994.498	3.93412e-60	5.14666e-59	1.25056e-27	7.04329e-27	TRUE	FALSE	FALSE	0.175411	2081.36	471.225	1136.49	0.821547	27.6987
ENSG00000135766.9	EGLN1	protein_coding	coding	down 1:early	6.49161e-222	1.431e-220	sig.	Impulse	-275.394	-793.792	8	3	2244.78	6.40529e-102	1.56807e-100	2.17337e-123	4.20035e-122	TRUE	FALSE	FALSE	0.901869	3258.11	1663.97	3514.68	3.50855	28.138
ENSG00000233461.6	ENSG00000233461	lncRNA	lncRNA	down 5:peak	3.86856e-35	1.79373e-34	sig.	Impulse	-215.717	-301.363	8	3	480.49	7.09139e-16	3.43858e-15	7.2989e-22	3.60112e-21	TRUE	FALSE	FALSE	0.431554	1032.72	321.542	973.644	0.949	29.1804
ENSG00000116918.15	TSNAX	protein_coding	coding	expressed	6.60439e-12	2.00785e-11	sig.	Sigmoid	-267.465	-298.105	8	3	3600.43	0.00185114	0.0049457	1.51305e-10	5.41525e-10	FALSE	TRUE	FALSE	3.69179	3600.39	4388.74	NA	29.8333	NA
ENSG00000270106.6	TSNAX-DISC1	protein_coding	coding	expressed	3.99497e-07	1.06285e-06	sig.	Sigmoid	-131.055	-149.994	8	3	36.1218	0.00114585	0.00312921	2.12808e-05	6.12977e-05	FALSE	TRUE	FALSE	0.874484	36.2032	19.2207	NA	28.2257	NA
ENSG00000162946.23	DISC1	protein_coding	coding	expressed	5.14058e-31	2.2459e-30	sig.	Impulse	-179.164	-255.138	8	3	229.049	5.68698e-25	3.61316e-24	9.22976e-09	3.1033e-08	TRUE	FALSE	FALSE	0.355616	245.429	21.4543	174.605	24.3656	37.1143
ENSG00000116991.12	SIPA1L2	protein_coding	coding	expressed	9.91463e-46	5.30287e-45	sig.	Impulse	-229.271	-339.681	8	3	1250.67	1.96401e-44	1.93459e-43	0.000211118	0.000572555	TRUE	FALSE	FALSE	1.1512	1255.15	185.972	1193.83	26.9783	30.2521
ENSG00000135778.12	NTPCR	protein_coding	coding	expressed	1.23518e-17	4.25635e-17	sig.	Impulse	-260.951	-305.322	8	3	2463.23	1.74767e-15	8.36057e-15	0.000116949	0.000322751	TRUE	FALSE	FALSE	0.39458	2480.97	1524.57	2585.2	29.3245	49.582
ENSG00000135749.19	PCNX2	protein_coding	coding	up 2:delayed	0	0	sig.	Impulse	-305.33	-2019.01	8	3	3582.47	0	0	0	0	TRUE	FALSE	FALSE	0.277461	0.0137324	7081.11	1107.76	6.60125	33.9648
ENSG00000231940.1	RPS7P3	processed_pseudogene	other	not_expressed	3.35037e-07	8.93842e-07	sig.	Impulse	-108.06	-127.188	8	3	6.64314	2.53726e-05	7.87124e-05	0.000676216	0.00176867	TRUE	FALSE	FALSE	0.518502	6.44238	148.27	11.4297	33.1645	33.1662
ENSG00000143674.11	MAP3K21	protein_coding	coding	expressed	2.1728e-05	5.41426e-05	sig.	Sigmoid	-269.186	-283.758	8	3	2304.4	0.159337	0.306251	1.23103e-05	3.59343e-05	FALSE	TRUE	FALSE	4.24948	2304.42	3060.8	NA	25.8952	NA
ENSG00000135750.15	KCNK1	protein_coding	coding	expressed	1.83023e-21	6.79555e-21	sig.	Sigmoid	-248.069	-301.53	8	3	2270.74	0.0458653	0.100629	1.06733e-21	5.24221e-21	FALSE	TRUE	FALSE	2.0154	2270.74	1961.31	NA	41.4133	NA
ENSG00000183780.13	SLC35F3	protein_coding	coding	expressed	7.05119e-08	1.92629e-07	sig.	Sigmoid	-214.143	-234.95	8	3	789.652	0.0805	0.167602	5.66013e-08	1.84087e-07	FALSE	TRUE	FALSE	0.646609	770.819	1052.89	NA	24.6323	NA
ENSG00000231663.3	COA6-AS1	lncRNA	lncRNA	down 5:peak	4.89011e-07	1.2973e-06	sig.	Impulse	-146.138	-164.857	8	3	54.1515	4.69735e-07	1.6099e-06	0.0402576	0.087722	TRUE	FALSE	FALSE	0.483791	9165.62	38.6918	87.1497	-11.0409	23.8626
ENSG00000168275.16	COA6	protein_coding	coding	expressed	2.82933e-63	1.83688e-62	sig.	Impulse	-237.862	-389.138	8	3	1099.38	5.84206e-27	3.90341e-26	3.70541e-39	2.58049e-38	TRUE	FALSE	FALSE	0.458737	11285	884.654	1979.74	-5.97598	26.471
ENSG00000059588.10	TARBP1	protein_coding	coding	up 2:delayed	4.86459e-76	3.61172e-75	sig.	Impulse	-266.038	-446.973	8	3	1493.07	3.87909e-34	3.07022e-33	7.85459e-45	5.98935e-44	TRUE	FALSE	FALSE	0.306298	40.5223	2603.86	502.29	4.86647	30.1626
ENSG00000168264.11	IRF2BP2	protein_coding	coding	down 4:inverse	3.05385e-44	1.60188e-43	sig.	Impulse	-273.496	-380.431	8	3	1837.75	2.69889e-26	1.77305e-25	1.06009e-20	5.09616e-20	TRUE	FALSE	FALSE	0.618967	1419.23	2857.2	1889.86	11.2553	42.0123
ENSG00000286263.1	ENSG00000286263	lncRNA	lncRNA	not_expressed	1.45798e-32	6.52703e-32	sig.	Impulse	-75.552	-155.157	8	3	6.74464	5.58973e-15	2.63354e-14	3.73693e-20	1.76997e-19	TRUE	FALSE	FALSE	0.348941	0.0496098	32.9035	0.132893	12.5844	24.4513
ENSG00000280587.3	LINC01348	lncRNA	lncRNA	not_expressed	3.03484e-05	7.52165e-05	sig.	noFit	-99.4596	-113.661	8	3	4.27215	8.89507e-05	0.000266153	0.0208273	0.0471635	FALSE	FALSE	FALSE	NA	NA	NA	NA	NA	NA
ENSG00000173726.11	TOMM20	protein_coding	coding	expressed	6.40228e-40	3.17273e-39	sig.	Sigmoid	-324.401	-421.238	8	3	16840.1	0.0015986	0.00429826	5.93438e-39	4.11813e-38	FALSE	TRUE	FALSE	0.299977	16219.7	24471.3	NA	25.0418	NA
ENSG00000188739.15	RBM34	protein_coding	coding	up 3:late	3.14967e-33	1.42336e-32	sig.	Impulse	-276.06	-357.227	8	3	3125.4	1.70563e-15	8.16446e-15	2.58067e-20	1.22791e-19	TRUE	FALSE	FALSE	0.104464	2104.83	9886.47	3222.64	26.1611	33.75
ENSG00000054267.22	ARID4B	protein_coding	coding	up 1:early	5.21657e-19	1.8498e-18	sig.	Sigmoid	-296.304	-343.943	8	3	3488.61	0.00497321	0.0127249	3.05269e-18	1.37747e-17	FALSE	TRUE	FALSE	2.2168	3488.81	1802	NA	27.3449	NA
ENSG00000152904.11	GGPS1	protein_coding	coding	expressed	8.4653e-62	5.42493e-61	sig.	Impulse	-248.968	-396.812	8	3	2725.96	2.57574e-16	1.26826e-15	2.88512e-48	2.31863e-47	TRUE	FALSE	FALSE	0.542544	2148.02	3021.72	1981.72	3.32836	33.2223
ENSG00000285053.1	TBCE	protein_coding	coding	expressed	6.39398e-70	4.47031e-69	sig.	Impulse	-232.03	-398.755	8	3	912.74	3.12808e-23	1.89727e-22	1.51961e-49	1.2468e-48	TRUE	FALSE	FALSE	0.6928	673.333	1196.73	552.864	7.09172	30.0761
ENSG00000284770.2	TBCE	protein_coding	coding	up 2:delayed	0	0	sig.	Impulse	-293.506	-1927.31	8	3	4920.42	4.58631e-284	5.6527e-282	0	0	TRUE	FALSE	FALSE	0.536019	2267.39	8113.68	2096.22	7.08302	28.9315
ENSG00000162885.14	B3GALNT2	protein_coding	coding	up 2:delayed	1.52253e-102	1.44946e-101	sig.	Impulse	-301.505	-543.906	8	3	5769.61	1.34233e-63	1.86433e-62	4.44955e-42	3.25062e-41	TRUE	FALSE	FALSE	0.280305	2971.2	7466.09	5359.97	3.91376	31.9883
ENSG00000168243.11	GNG4	protein_coding	coding	down 1:early	1.20896e-20	4.41604e-20	sig.	Impulse	-198.862	-250.381	8	3	566.348	2.92625e-12	1.2525e-11	8.2937e-11	2.99432e-10	TRUE	FALSE	FALSE	0.588774	1022.21	513.248	654.15	-0.726983	39.1827
ENSG00000143669.16	LYST	protein_coding	coding	expressed	9.27855e-11	2.74008e-10	sig.	Impulse	-243.219	-271.08	8	3	691.865	4.43865e-10	1.74299e-09	0.0054596	0.0131999	TRUE	FALSE	FALSE	2.4184	691.826	946.638	471.612	32.1793	60
ENSG00000077585.14	GPR137B	protein_coding	coding	expressed	3.97998e-10	1.15583e-09	sig.	Sigmoid	-196.274	-222.596	8	3	681.188	0.00454666	0.0116785	4.30223e-09	1.46538e-08	FALSE	TRUE	FALSE	0.0729625	2918.74	538.553	NA	-31.1503	NA
ENSG00000086619.15	ERO1B	protein_coding	coding	up 5:peak	1.84428e-112	1.90223e-111	sig.	Sigmoid	-320.207	-585.578	8	3	1204.32	0.033639	0.0757685	3.06763e-113	5.39645e-112	FALSE	TRUE	FALSE	0.596088	1209.03	432.699	NA	29.5773	NA
ENSG00000116977.19	LGALS8	protein_coding	coding	expressed	3.37245e-31	1.47952e-30	sig.	Impulse	-275.836	-352.239	8	3	2759.11	7.51304e-30	5.40999e-29	0.000317613	0.000851414	TRUE	FALSE	FALSE	0.567128	2676.94	3918.78	2527.43	24.7427	37.5936
ENSG00000273058.2	ENSG00000273058	lncRNA	lncRNA	up 2:delayed	1.34689e-07	3.64522e-07	sig.	Impulse	-151.076	-171.187	8	3	45.8373	4.22211e-05	0.000129171	0.00016361	0.000447272	TRUE	FALSE	FALSE	0.193042	0.0721857	60.9753	35.1651	-0.135945	40.0518
ENSG00000119285.11	HEATR1	protein_coding	coding	expressed	4.20711e-85	3.41677e-84	sig.	Sigmoid	-309.643	-511.611	8	3	5390.99	0.0267746	0.061455	1.15083e-85	1.48863e-84	FALSE	TRUE	FALSE	0.191946	5326.39	10471.2	NA	38.1554	NA
ENSG00000116984.15	MTR	protein_coding	coding	expressed	1.697e-22	6.42442e-22	sig.	Impulse	-286.559	-342.464	8	3	3099.12	3.80159e-14	1.7437e-13	7.95195e-11	2.87305e-10	TRUE	FALSE	FALSE	7.3133	2354.03	3319.16	2657.72	1.92634	26.9186
ENSG00000091483.8	FH	protein_coding	coding	expressed	5.2319e-226	1.18669e-224	sig.	Impulse	-278.975	-806.826	8	3	4430.35	2.78201e-64	3.91378e-63	4.53641e-165	1.24423e-163	TRUE	FALSE	FALSE	0.133734	51748.6	2332.02	8919.16	-18.9971	37.969
ENSG00000054277.14	OPN3	protein_coding	coding	expressed	7.17657e-63	4.64923e-62	sig.	Impulse	-204.097	-354.434	8	3	520.668	6.67833e-18	3.44953e-17	9.15403e-48	7.30125e-47	TRUE	FALSE	FALSE	0.16312	440.946	1729.7	337.395	23.8666	24.4576
ENSG00000203668.3	CHML	protein_coding	coding	expressed	4.61579e-38	2.23375e-37	sig.	Impulse	-277.276	-369.767	8	3	974.67	4.59159e-15	2.16979e-14	1.29712e-25	6.99207e-25	TRUE	FALSE	FALSE	2.86301	1394.44	707.825	1590.7	3.76581	28.9965
ENSG00000174371.17	EXO1	protein_coding	coding	up 3:late	0	0	sig.	Impulse	-269.349	-1105.52	8	3	2377.22	1.51113e-62	2.0565e-61	1.41743e-300	9.90281e-299	TRUE	FALSE	FALSE	0.943383	2913.92	1642.48	5825.27	7.78172	28.8995
ENSG00000253326.2	ENSG00000253326	processed_pseudogene	other	expressed	3.89984e-10	1.1329e-09	sig.	Sigmoid	-117.564	-143.907	8	3	14.3208	0.000428072	0.00121587	4.22646e-08	1.38032e-07	FALSE	TRUE	FALSE	0.488314	14.3569	2.91623	NA	32.8987	NA
ENSG00000291217.1	LINC01347	lncRNA	lncRNA	up 1:early	2.55682e-136	3.15132e-135	sig.	Impulse	-190.633	-511.221	8	3	193.934	1.4045e-50	1.53808e-49	6.80911e-89	9.15213e-88	TRUE	FALSE	FALSE	0.476957	0.00171218	301.355	44.381	3.55262	30.2754
ENSG00000143702.16	CEP170	protein_coding	coding	expressed	1.65509e-09	4.72983e-09	sig.	Impulse	-294.805	-319.616	8	3	3649.76	1.87027e-10	7.46015e-10	0.185188	0.356233	TRUE	FALSE	FALSE	0.37529	6434.72	3174.09	4594.7	-0.809142	34.7645
ENSG00000054282.16	SDCCAG8	protein_coding	coding	expressed	8.80025e-07	2.31457e-06	sig.	Impulse	-246.5	-264.582	8	3	1983.85	0.000118953	0.000352532	0.000421027	0.00111906	TRUE	FALSE	FALSE	1.92824	1857.31	2158.36	1877.55	7.95248	27.2033
ENSG00000179456.12	ZBTB18	protein_coding	coding	expressed	3.60173e-36	1.69589e-35	sig.	Impulse	-208.244	-296.305	8	3	272.824	1.85942e-34	1.48337e-33	0.000116577	0.000321745	TRUE	FALSE	FALSE	1.45854	284.476	106.274	237.915	24.3016	31.1562
ENSG00000035687.10	ADSS2	protein_coding	coding	expressed	3.61432e-36	1.70162e-35	sig.	Impulse	-260.82	-348.877	8	3	3646.27	6.20895e-13	2.72543e-12	8.11046e-26	4.38639e-25	TRUE	FALSE	FALSE	1.20527	4909.92	3465.99	4407.53	0.379187	42.3162
ENSG00000179397.18	CATSPERE	protein_coding	coding	up 2:delayed	1.01829e-42	5.2397e-42	sig.	Impulse	-167.306	-270.684	8	3	70.6752	4.17096e-18	2.17014e-17	2.75481e-27	1.53938e-26	TRUE	FALSE	FALSE	2.00383	14.1642	90.8589	23.4195	2.14007	27.9579
ENSG00000121644.19	DESI2	protein_coding	coding	expressed	1.2117934617304e-311	4.2520172729688e-310	sig.	Impulse	-271.645	-997.155	8	3	4912.78	2.86612e-81	5.26651e-80	7.53326e-234	3.48182e-232	TRUE	FALSE	FALSE	0.486284	6527.56	3682.64	9051.23	4.73023	29.6774
ENSG00000203667.10	COX20	protein_coding	coding	down 2:delayed	7.31605e-254	1.93616e-252	sig.	Impulse	-274.71	-866.87	8	3	3279.62	1.10173e-108	2.95762e-107	1.2799e-148	3.09658e-147	TRUE	FALSE	FALSE	0.200091	7083.67	381.469	6441.87	3.83364	32.5612
ENSG00000153187.21	HNRNPU	protein_coding	coding	expressed	0	0	sig.	Impulse	-370.509	-2220.82	8	3	39221	1.16957e-206	8.1133e-205	0	0	TRUE	FALSE	FALSE	0.369303	52709.1	21442.8	87927.3	7.47347	30.1917
ENSG00000273175.2	ENSG00000273175	lncRNA	lncRNA	down 5:peak	1.13724e-40	5.69841e-40	sig.	Impulse	-158.231	-256.822	8	3	69.2896	5.66848e-15	2.66903e-14	2.47436e-28	1.41103e-27	TRUE	FALSE	FALSE	0.245314	126.486	7.24716	208.84	5.70003	31.0552
ENSG00000203666.13	EFCAB2	protein_coding	coding	up 4:inverse	1.16626e-05	2.93881e-05	sig.	Sigmoid	-227.475	-242.734	8	3	512.738	0.896063	0.987274	1.1945e-06	3.66791e-06	FALSE	TRUE	FALSE	0.439574	511.298	763.946	NA	31.3295	NA
ENSG00000185420.19	SMYD3	protein_coding	coding	down 3:late	5.09354e-198	9.67229e-197	sig.	Impulse	-270.993	-734.203	8	3	1610.75	2.0131e-47	2.09288e-46	7.16666e-154	1.81688e-152	TRUE	FALSE	FALSE	0.669003	1615.92	327.638	901.513	29.63	48.3108
ENSG00000162851.8	TFB2M	protein_coding	coding	expressed	2.69428e-104	2.60482e-103	sig.	Impulse	-273.718	-520.178	8	3	1718.55	8.15789e-16	3.94644e-15	1.85608e-91	2.5806e-90	TRUE	FALSE	FALSE	0.695737	1612.26	5020.35	3714.07	26.1182	36.314
ENSG00000162852.14	CNST	protein_coding	coding	expressed	2.70726e-34	1.24046e-33	sig.	Impulse	-238.106	-321.771	8	3	1068.96	1.8331e-07	6.41142e-07	2.36456e-29	1.37625e-28	TRUE	FALSE	FALSE	0.40452	995.126	2170.02	1557.66	25.2166	32.5569
ENSG00000153207.16	AHCTF1	protein_coding	coding	expressed	1.41114e-24	5.55191e-24	sig.	Impulse	-319.709	-380.528	8	3	6891.8	6.5583e-10	2.55971e-09	4.23416e-17	1.85278e-16	TRUE	FALSE	FALSE	0.437724	7966.19	4638.9	10743.8	8.19223	25.6809
ENSG00000197472.15	ZNF695	protein_coding	coding	up 1:early	3.3989e-56	2.04949e-55	sig.	Impulse	-221.12	-355.923	8	3	991.089	4.95687e-55	5.90515e-54	0.000212991	0.000577474	TRUE	FALSE	FALSE	0.830122	582.151	1253.33	952.411	3.59822	24.7297
ENSG00000277462.2	ZNF670	protein_coding	coding	expressed	1.78247e-40	8.90987e-40	sig.	Impulse	-233.918	-332.054	8	3	487.04	5.80591e-17	2.91515e-16	3.66598e-26	1.99784e-25	TRUE	FALSE	FALSE	0.496807	988.693	359.463	971.531	0.375221	26.854
ENSG00000188295.15	ZNF669	protein_coding	coding	expressed	3.14886e-44	1.65083e-43	sig.	Impulse	-212.515	-319.419	8	3	348.283	3.2761e-24	2.03524e-23	9.43639e-23	4.74836e-22	TRUE	FALSE	FALSE	0.534327	326.037	945.625	542.202	26.4345	40.9047
ENSG00000196418.13	ZNF124	protein_coding	coding	down 5:peak	2.15134e-265	6.06181e-264	sig.	Impulse	-233.487	-852.265	8	3	329.473	2.50583e-102	6.1692e-101	1.63943e-166	4.54105e-165	TRUE	FALSE	FALSE	0.775509	599.75	189.791	1028.59	2.78502	26.8359
ENSG00000259865.1	ENSG00000259865	lncRNA	lncRNA	expressed	1.73411e-06	4.51637e-06	sig.	Impulse	-179.592	-196.937	8	3	157.737	0.000162005	0.000475308	0.000632213	0.00165801	TRUE	FALSE	FALSE	5.29727	192.619	141.605	188.578	2.4109	28.1593
ENSG00000227671.5	ZNF731P	transcribed_unprocessed_pseudogene	other	expressed	3.80048e-05	9.37537e-05	sig.	noFit	-218.352	-232.304	8	3	462.393	0.00165505	0.00444485	0.00173625	0.00438894	FALSE	FALSE	FALSE	NA	NA	NA	NA	NA	NA
ENSG00000289234.2	ZNF496-DT	lncRNA	lncRNA	down 2:delayed	1.28184e-157	1.87324e-156	sig.	Impulse	-201.616	-571.462	8	3	385.876	8.59069e-71	1.33931e-69	4.53637e-90	6.1886e-89	TRUE	FALSE	FALSE	0.352552	625.497	191.391	615.615	5.2554	30.3481
ENSG00000175137.11	SH3BP5L	protein_coding	coding	expressed	6.48909e-68	4.44328e-67	sig.	Impulse	-271.15	-433.212	8	3	3842.28	2.69763e-22	1.58565e-21	1.84525e-48	1.48873e-47	TRUE	FALSE	FALSE	0.193812	3035.5	4752.54	3038.56	7.85994	37.4911
ENSG00000171161.13	ZNF672	protein_coding	coding	down 2:delayed	4.6788e-16	1.55698e-15	sig.	Sigmoid	-252.412	-293.019	8	3	1956.76	1.96148e-08	7.18421e-08	6.5095e-10	2.28164e-09	FALSE	TRUE	FALSE	3.04862	2032.23	1579.68	NA	20.9075	NA
ENSG00000171163.16	ZNF692	protein_coding	coding	up 2:delayed	9.26711e-79	7.08851e-78	sig.	Impulse	-280.184	-467.433	8	3	2638.55	3.9189e-45	3.91032e-44	1.27352e-36	8.48449e-36	TRUE	FALSE	FALSE	1.37199	1622.6	3369.12	1755.33	4.02701	26.1014
ENSG00000185220.12	PGBD2	protein_coding	coding	expressed	1.06475e-31	4.70217e-31	sig.	Impulse	-226.908	-304.487	8	3	477.438	1.02237e-18	5.42523e-18	1.36682e-15	5.73323e-15	TRUE	FALSE	FALSE	0.778883	474.552	917.169	573.789	28.0745	36.4039
ENSG00000184731.6	FAM110C	protein_coding	coding	expressed	8.55734e-29	3.6173e-28	sig.	Impulse	-234.25	-305.004	8	3	1035.45	2.2984e-09	8.75788e-09	6.61629e-22	3.26722e-21	TRUE	FALSE	FALSE	4.57277	938.219	1368.19	799.282	12.1292	26.0946
ENSG00000035115.22	SH3YL1	protein_coding	coding	expressed	6.33714e-166	9.81731e-165	sig.	Sigmoid	-241.458	-630.505	8	3	2047.11	0.757794	0.892393	3.21484e-168	8.99376e-167	FALSE	TRUE	FALSE	0.450296	2062.56	878.904	NA	29.4843	NA
ENSG00000143727.16	ACP1	protein_coding	coding	expressed	2.2404e-47	1.22316e-46	sig.	Sigmoid	-305.509	-419.76	8	3	8937.32	0.108274	0.218275	2.66687e-48	2.14499e-47	FALSE	TRUE	FALSE	1.86501	8936.7	14075.3	NA	27.8432	NA
ENSG00000228643.1	ENSG00000228643	lncRNA	lncRNA	not_expressed	4.24229e-06	1.08917e-05	sig.	Sigmoid	-112.388	-128.757	8	3	11.2565	0.530363	0.742058	6.76946e-07	2.10289e-06	FALSE	TRUE	FALSE	0.118007	11.3472	4.00056e-10	NA	53.5171	NA
ENSG00000151353.15	TMEM18	protein_coding	coding	expressed	1.1045e-44	5.8201e-44	sig.	Impulse	-306.896	-414.862	8	3	2970.17	1.33602e-23	8.17419e-23	8.17934e-24	4.23153e-23	TRUE	FALSE	FALSE	3.11596	2970.12	1242.54	2405.51	31.5876	41.8898
ENSG00000233296.2	TMEM18-DT	lncRNA	lncRNA	up 2:delayed	3.46226e-16	1.15539e-15	sig.	Impulse	-123.816	-164.735	8	3	19.9691	2.34143e-10	9.31202e-10	3.62951e-08	1.18952e-07	TRUE	FALSE	FALSE	0.444491	10.1238	49.6067	13.5218	12.601	29.2783
ENSG00000223751.2	ENSG00000223751	lncRNA	lncRNA	down 3:late	1.89865e-28	7.98193e-28	sig.	Impulse	-124.058	-193.997	8	3	55.6927	2.90273e-11	1.19406e-10	1.12173e-19	5.25209e-19	TRUE	FALSE	FALSE	0.477503	64.0053	3.10155	13.5533	21.064	48.4137
ENSG00000130508.11	PXDN	protein_coding	coding	up 4:inverse	2.90979e-74	2.11825e-73	sig.	Impulse	-263.682	-440.491	8	3	3246.4	6.51545e-65	9.23902e-64	1.5477e-12	5.92446e-12	TRUE	FALSE	FALSE	0.492013	3582.09	2592.45	4110.45	10.1758	45.7142
ENSG00000171853.16	TRAPPC12	protein_coding	coding	expressed	6.06569e-09	1.70593e-08	sig.	Impulse	-231.426	-254.857	8	3	1226.95	1.97902e-08	7.24576e-08	0.0098188	0.0230898	TRUE	FALSE	FALSE	1.49854	1253.15	990.17	1271.76	23.7396	39.5886
ENSG00000182551.14	ADI1	protein_coding	coding	expressed	7.18196e-76	5.3262e-75	sig.	Impulse	-279.548	-460.091	8	3	3817.78	1.60951e-32	1.22897e-31	2.84806e-46	2.2232e-45	TRUE	FALSE	FALSE	1.3185	4896.71	3162.65	5628.49	3.54526	26.7658
ENSG00000235078.1	ENSG00000235078	lncRNA	lncRNA	up 5:peak	7.86985e-23	2.99933e-22	sig.	Impulse	-140.748	-197.442	8	3	63.9915	2.72094e-11	1.12033e-10	5.71742e-14	2.28662e-13	TRUE	FALSE	FALSE	0.404054	30.871	90.9271	35.7036	5.2811	30.3511
ENSG00000242282.6	ENSG00000242282	lncRNA	lncRNA	complex	1.54604e-134	1.87951e-133	sig.	Impulse	-196.872	-513.339	8	3	266.265	1.20643e-61	1.62101e-60	4.52363e-76	5.25642e-75	TRUE	FALSE	FALSE	0.256005	43.3862	603.978	93.7646	8.70209	28.8256
ENSG00000286905.1	ENSG00000286905	protein_coding	coding	up 2:delayed	2.23842e-287	7.02423e-286	sig.	Impulse	-215.62	-885.134	8	3	531.503	9.23211e-143	3.57553e-141	3.88206e-148	9.35753e-147	TRUE	FALSE	FALSE	0.255261	49.3036	1901.03	146.933	12.0089	25.7603
ENSG00000171865.10	RNASEH1	protein_coding	coding	up 1:early	5.48052e-40	2.72179e-39	sig.	Impulse	-330.175	-427.17	8	3	6181.27	4.21406e-05	0.000128945	1.88551e-37	1.27459e-36	TRUE	FALSE	FALSE	0.910553	6360.99	5219.2	8410.05	13.0324	26.1463
ENSG00000234171.5	RNASEH1-DT	lncRNA	lncRNA	up 3:late	4.02709e-141	5.16654e-140	sig.	Sigmoid	-409.423	-741.121	8	3	744.055	2.38159e-26	1.56802e-25	6.91472e-118	1.25995e-116	FALSE	TRUE	FALSE	1.24661	581.085	1848.18	NA	23.0257	NA
ENSG00000287126.1	ENSG00000287126	lncRNA	lncRNA	down 2:delayed	1.30904e-65	8.72113e-65	sig.	Impulse	-166.431	-323.136	8	3	156.478	3.64991e-30	2.6472e-29	2.5758e-38	1.76744e-37	TRUE	FALSE	FALSE	0.548329	292.673	103.176	256.62	2.37387	31.5036
ENSG00000171863.15	RPS7	protein_coding	coding	down 1:early	5.40324e-29	2.29045e-28	sig.	Impulse	-392.991	-464.214	8	3	58895.6	1.94053e-21	1.11309e-20	3.36944e-10	1.19243e-09	TRUE	FALSE	FALSE	5.26058	81655	51985.1	67719.3	1.92094	27.7021
ENSG00000134326.12	CMPK2	protein_coding	coding	down 5:peak	5.7108e-76	4.23678e-75	sig.	Impulse	-158.169	-338.942	8	3	51.155	8.29226e-31	6.09083e-30	4.47098e-48	3.58282e-47	TRUE	FALSE	FALSE	0.595664	82.5314	17.2222	159.472	6.19637	28.3924
ENSG00000151692.15	RNF144A	protein_coding	coding	down 2:delayed	2.90482e-155	4.1811e-154	sig.	Impulse	-222.547	-586.948	8	3	1505.84	6.33363e-81	1.15838e-79	1.32411e-77	1.56694e-76	TRUE	FALSE	FALSE	2.78085	1871.22	1048.03	1553.31	7.75949	31.3327
ENSG00000236008.5	LINC01814	lncRNA	lncRNA	down 3:late	6.64402e-07	1.75487e-06	sig.	Sigmoid	-176.017	-194.405	8	3	143.916	0.00350524	0.00911944	1.23231e-05	3.59691e-05	FALSE	TRUE	FALSE	1.88078	159.199	62.4607	NA	22.4707	NA
ENSG00000235092.7	ID2-AS1	lncRNA	lncRNA	expressed	2.96331e-06	7.65161e-06	sig.	Sigmoid	-194.262	-211.023	8	3	148.304	1	1	6.38927e-08	2.07336e-07	FALSE	TRUE	FALSE	-0.0811565	1.78439	150.069	NA	65.7804	NA
ENSG00000115738.10	ID2	protein_coding	coding	down 2:delayed	0	0	sig.	Impulse	-288.4	-1500.44	8	3	3657.54	0	3.77014e-307	4.04066e-217	1.67587e-215	TRUE	FALSE	FALSE	0.299286	10476.2	1168.25	5871.33	1.39849	30.4113
ENSG00000134313.17	KIDINS220	protein_coding	coding	expressed	1.61449e-05	4.04437e-05	sig.	Sigmoid	-285.915	-300.815	8	3	2816.61	1	1	5.48251e-07	1.71084e-06	FALSE	TRUE	FALSE	4.44063	2700.64	3732.39	NA	23.836	NA
ENSG00000143797.12	MBOAT2	protein_coding	coding	expressed	1.29347e-28	5.45181e-28	sig.	Impulse	-266.279	-336.61	8	3	1840.32	1.26208e-28	8.82529e-28	0.00677982	0.0162237	TRUE	FALSE	FALSE	1.2361	1840.71	1312.7	1906.33	28.4568	42.0535
ENSG00000151693.11	ASAP2	protein_coding	coding	up 3:late	8.73177e-80	6.74749e-79	sig.	Impulse	-271.69	-461.32	8	3	2170.12	2.68405e-44	2.63655e-43	1.7618e-38	1.21272e-37	TRUE	FALSE	FALSE	3.80742	1880.54	3207.92	2219.64	12.2123	28.4356
ENSG00000119185.13	ITGB1BP1	protein_coding	coding	expressed	2.48739e-76	1.85309e-75	sig.	Impulse	-277.354	-458.965	8	3	3154.93	7.48507e-19	3.9898e-18	2.39749e-60	2.28631e-59	TRUE	FALSE	FALSE	0.378548	1.22832e+06	2685.5	5866.31	-17.831	29.8368
ENSG00000119203.14	CPSF3	protein_coding	coding	expressed	5.1805e-234	1.2239e-232	sig.	Impulse	-278.243	-824.576	8	3	5206.39	1.57849e-52	1.7891e-51	7.95414e-185	2.55956e-183	TRUE	FALSE	FALSE	0.361584	609692	4428.29	9268.32	-15.1678	32.972
ENSG00000134330.19	IAH1	protein_coding	coding	down 2:delayed	8.01209e-151	1.11357e-149	sig.	Impulse	-209.682	-563.816	8	3	714.137	7.59577e-118	2.27259e-116	2.18545e-36	1.44959e-35	TRUE	FALSE	FALSE	0.111218	2712.67	131.774	929.412	-6.95211	39.6177
ENSG00000151694.15	ADAM17	protein_coding	coding	up 1:early	0	0	sig.	Impulse	-279.547	-1741.4	8	3	7006.7	4.72262e-262	4.97576e-260	0	0	TRUE	FALSE	FALSE	0.366908	3117.45	9538.85	4056.64	4.23193	30.5955
ENSG00000134308.14	YWHAQ	protein_coding	coding	expressed	0	0	sig.	Impulse	-346.282	-1460.43	8	3	29281.8	2.16162e-189	1.28367e-187	1.84781e-294	1.25735e-292	TRUE	FALSE	FALSE	0.12277	231408	4976.07	54057.8	-14.2349	36.2585
ENSG00000269973.1	ENSG00000269973	lncRNA	lncRNA	expressed	9.49669e-07	2.49539e-06	sig.	Impulse	-171.774	-189.774	8	3	230.538	1.0463e-06	3.52066e-06	0.0374057	0.0818535	TRUE	FALSE	FALSE	0.334632	237.729	97.3297	236.37	24.881	31.5477
ENSG00000134317.18	GRHL1	protein_coding	coding	expressed	4.84391e-35	2.24199e-34	sig.	Impulse	-244.792	-330.209	8	3	873.68	9.04219e-21	5.09268e-20	6.34633e-17	2.76099e-16	TRUE	FALSE	FALSE	5.42988	873.672	439.055	683.184	26.0143	31.8725
ENSG00000260077.1	ENSG00000260077	lncRNA	lncRNA	expressed	1.86302e-05	4.65328e-05	sig.	Sigmoid	-108.399	-123.141	8	3	11.5301	0.975089	1	1.81553e-06	5.53328e-06	FALSE	TRUE	FALSE	1.89159	11.5308	3.31687	NA	36.3336	NA
ENSG00000172059.11	KLF11	protein_coding	coding	expressed	5.60691e-131	6.62517e-130	sig.	Impulse	-219.212	-527.443	8	3	486.974	2.4306e-104	6.1501e-103	5.34836e-30	3.15224e-29	TRUE	FALSE	FALSE	0.213682	431.799	3719.73	469.254	33.8417	33.8437
ENSG00000205795.5	CYS1	protein_coding	coding	down 3:late	7.42314e-42	3.77847e-41	sig.	Impulse	-196.539	-297.901	8	3	423.782	4.45087e-07	1.52729e-06	2.26253e-37	1.52787e-36	TRUE	FALSE	FALSE	0.163989	562.471	30.6315	147.475	15.9069	43.2384
ENSG00000171848.16	RRM2	protein_coding	coding	expressed	0	0	sig.	Impulse	-354.929	-1229.09	8	3	30643.5	5.72912e-65	8.13576e-64	1.2068268066e-314	9.2745823248e-313	TRUE	FALSE	FALSE	0.235303	37276.3	5137.64	73386.5	14.165	33.8925
ENSG00000115756.13	HPCAL1	protein_coding	coding	down 3:late	8.68315e-65	5.73425e-64	sig.	Impulse	-276.279	-431.074	8	3	4806.59	1.44302e-17	7.37581e-17	5.02091e-50	4.15343e-49	TRUE	FALSE	FALSE	0.467751	5090.53	2210.4	2921.8	23.2567	42.0315
ENSG00000115758.14	ODC1	protein_coding	coding	down 5:peak	6.46809e-118	6.89449e-117	sig.	Impulse	-368.757	-646.757	8	3	25079.8	2.53054e-16	1.24616e-15	1.2827e-104	2.06126e-103	TRUE	FALSE	FALSE	0.763544	4.08047e+07	22734.6	56704.2	-10.9711	27.5821
ENSG00000257135.8	ODC1-DT	lncRNA	lncRNA	up 2:delayed	0	0	sig.	Impulse	-301.903	-1851.73	8	3	1705.97	6.84417e-279	8.22854e-277	0	0	TRUE	FALSE	FALSE	0.229854	82.3025	8847.87	279.187	14.6477	24.3029
ENSG00000115761.17	NOL10	protein_coding	coding	up 2:delayed	1.21499e-158	1.78688e-157	sig.	Impulse	-351.622	-723.834	8	3	4707.73	8.57838e-34	6.73385e-33	5.07874e-128	1.01975e-126	TRUE	FALSE	FALSE	0.293637	3627.42	11047.7	5378.03	15.8068	22.9329
ENSG00000143882.12	ATP6V1C2	protein_coding	coding	down 2:delayed	1.27937e-35	5.97231e-35	sig.	Impulse	-185.365	-272.136	8	3	138.969	9.6036e-10	3.72345e-09	1.98908e-28	1.13677e-27	TRUE	FALSE	FALSE	1.02635	194.985	70.8685	351.533	7.28136	37.283
ENSG00000272275.1	ENSG00000272275	lncRNA	lncRNA	up 1:early	5.81323e-60	3.6455e-59	sig.	Impulse	-143.885	-287.456	8	3	49.7734	1.69965e-21	9.76487e-21	2.90291e-41	2.0965e-40	TRUE	FALSE	FALSE	0.856137	21.9598	72.6516	20.3534	5.06088	30.9016
ENSG00000143870.13	PDIA6	protein_coding	coding	expressed	1.78778e-103	1.71741e-102	sig.	Impulse	-352.303	-596.859	8	3	22458.2	5.15884e-51	5.69725e-50	1.53887e-55	1.37641e-54	TRUE	FALSE	FALSE	3.00743	18816.7	26763.1	18371	7.63604	36.1713
ENSG00000162975.5	KCNF1	protein_coding	coding	down 1:early	1.3674e-16	4.60587e-16	sig.	Impulse	-137.934	-179.816	8	3	19.7177	3.25825e-09	1.23469e-08	1.08258e-09	3.76324e-09	TRUE	FALSE	FALSE	0.470564	19.0701	124.973	31.3268	30.86	44.6468
ENSG00000162976.13	SLC66A3	protein_coding	coding	down 3:late	3.54578e-94	3.123e-93	sig.	Sigmoid	-264.461	-487.471	8	3	2460.87	0.0355176	0.0796702	6.63479e-95	9.58511e-94	FALSE	TRUE	FALSE	0.402058	2465.28	1282.46	NA	33.1799	NA
ENSG00000134318.16	ROCK2	protein_coding	coding	up 4:inverse	1.28495e-26	5.23192e-26	sig.	Impulse	-332.254	-397.885	8	3	9154.24	1.48946e-22	8.83443e-22	9.62196e-07	2.96667e-06	TRUE	FALSE	FALSE	2.78517	11524.6	5960.75	9197.64	7.91884	31.8188
ENSG00000169016.17	E2F6	protein_coding	coding	expressed	2.92216e-34	1.33798e-33	sig.	Impulse	-249.862	-333.449	8	3	2248.6	1.63278e-22	9.67135e-22	2.02419e-14	8.2137e-14	TRUE	FALSE	FALSE	1.24662	2218.68	3612.29	2647.35	25.5381	36.4332
ENSG00000196208.14	GREB1	protein_coding	coding	up 1:early	1.7379e-13	5.48565e-13	sig.	Impulse	-204.504	-238.953	8	3	519.482	4.52756e-11	1.85117e-10	9.29283e-05	0.000258058	TRUE	FALSE	FALSE	6.02755	519.488	366.421	496.767	26.1077	41.973
ENSG00000134324.12	LPIN1	protein_coding	coding	up 2:delayed	0	0	sig.	Impulse	-333.415	-8493.61	8	3	10770.6	0	0	0	0	TRUE	FALSE	FALSE	0.456655	218.595	24120	710.182	7.25891	27.6678
ENSG00000230790.2	ENSG00000230790	lncRNA	lncRNA	not_expressed	4.49743e-13	1.40579e-12	sig.	Impulse	-80.013	-113.468	8	3	4.05841	1.27965e-06	4.28197e-06	1.19058e-08	3.98118e-08	TRUE	FALSE	FALSE	2.76823	0.991269	8.37525	0.933939	8.01668	31.0291
ENSG00000071575.12	TRIB2	protein_coding	coding	down 2:delayed	2.46297e-140	3.14544e-139	sig.	Impulse	-231.576	-561.455	8	3	876.565	3.3406e-58	4.20866e-57	2.58904e-85	3.32704e-84	TRUE	FALSE	FALSE	1.03378	1448.62	591.951	1491.75	3.06805	30.5835
ENSG00000151779.14	NBAS	protein_coding	coding	up 2:delayed	0	0	sig.	Impulse	-280.232	-1387.08	8	3	5106.69	1.37985e-175	7.35808e-174	4.35693e-305	3.13907e-303	TRUE	FALSE	FALSE	0.446897	3288.21	8420.57	2734.89	9.25432	28.2293
ENSG00000079785.16	DDX1	protein_coding	coding	expressed	2.35212e-150	3.25642e-149	sig.	Impulse	-303.07	-656.122	8	3	9823.39	7.26102e-47	7.46755e-46	1.14819e-106	1.89562e-105	TRUE	FALSE	FALSE	0.227013	2.76953e+06	7343.17	17854.5	-27.2109	31.5518
ENSG00000197872.11	CYRIA	protein_coding	coding	down 2:delayed	3.47244e-36	1.63561e-35	sig.	Impulse	-156.586	-244.684	8	3	100.482	7.21011e-25	4.56011e-24	4.97159e-14	1.99301e-13	TRUE	FALSE	FALSE	0.247179	189.141	24.8416	93.9114	6.08347	43.8649
ENSG00000214842.6	RAD51AP2	protein_coding	coding	expressed	6.73026e-24	2.61822e-23	sig.	Impulse	-112.492	-171.71	8	3	14.4847	1.09801e-09	4.24371e-09	1.23775e-16	5.34217e-16	TRUE	FALSE	FALSE	0.181301	2.52236	124.108	3.01094	19.1969	19.1674
ENSG00000163032.12	VSNL1	protein_coding	coding	down 1:early	2.10556e-150	2.91608e-149	sig.	Impulse	-168.65	-521.813	8	3	161.919	6.2268e-130	2.11301e-128	5.72787e-24	2.97585e-23	TRUE	FALSE	FALSE	0.247623	388.871	43.9097	405.381	2.96566	36.4713
ENSG00000178295.15	GEN1	protein_coding	coding	up 1:early	1.43197e-23	5.53879e-23	sig.	Impulse	-299.699	-358.142	8	3	3492.82	4.51071e-22	2.63359e-21	0.000332947	0.00089111	TRUE	FALSE	FALSE	4.87946	1655.56	4139.23	2873.07	2.05071	25.8443
ENSG00000170745.12	KCNS3	protein_coding	coding	up 4:inverse	2.7122e-188	4.87847e-187	sig.	Impulse	-196.331	-637.071	8	3	428.919	2.02374e-76	3.44115e-75	3.54101e-115	6.34596e-114	TRUE	FALSE	FALSE	1.04655	677.167	270.856	754.508	3.86058	30.3592
ENSG00000240857.2	RDH14	protein_coding	coding	expressed	9.33327e-54	5.48602e-53	sig.	Impulse	-222.147	-351.271	8	3	909.976	4.82004e-29	3.40268e-28	1.57656e-27	8.8603e-27	TRUE	FALSE	FALSE	0.997578	1353.78	719.579	1244.75	2.62846	28.39
ENSG00000236204.7	LINC01376	lncRNA	lncRNA	up 5:peak	1.76077e-22	6.66391e-22	sig.	Impulse	-152.748	-208.616	8	3	77.1531	1.5646e-09	6.00262e-09	2.38066e-15	9.91788e-15	TRUE	FALSE	FALSE	0.464487	12.2561	101.615	32.9968	2.01665	28.7853
ENSG00000143867.7	OSR1	protein_coding	coding	down 1:early	1.38044e-47	7.55654e-47	sig.	Impulse	-179.188	-293.93	8	3	87.0886	1.14574e-14	5.35296e-14	1.32733e-35	8.67204e-35	TRUE	FALSE	FALSE	1.0931	164.914	63.6533	212.273	1.76134	30.4475
ENSG00000183891.6	TTC32	protein_coding	coding	down 5:peak	3.53512e-41	1.78528e-40	sig.	Impulse	-154.923	-254.701	8	3	116.573	8.83026e-39	7.75125e-38	2.15137e-05	6.19504e-05	TRUE	FALSE	FALSE	0.437877	185.57	77.2896	148.282	3.82167	37.1389
ENSG00000118965.16	WDR35	protein_coding	coding	up 2:delayed	1.29306e-302	4.32426e-301	sig.	Impulse	-289.912	-994.589	8	3	2844.39	5.16698e-118	1.55065e-116	4.17941e-188	1.37769e-186	TRUE	FALSE	FALSE	0.957574	1128.42	3887.97	1165.29	3.64945	27.5046
ENSG00000068697.7	LAPTM4A	protein_coding	coding	expressed	1.31115e-77	9.89774e-77	sig.	Impulse	-281.811	-466.39	8	3	6419.34	4.4102e-55	5.25709e-54	1.37109e-25	7.3857e-25	TRUE	FALSE	FALSE	0.379914	36652.4	5158.77	7806.81	-5.11135	28.5152
ENSG00000115884.11	SDC1	protein_coding	coding	expressed	1.16468e-132	1.39556e-131	sig.	Impulse	-326.076	-638.2	8	3	3217.52	6.52077e-07	2.21873e-06	8.35935e-129	1.68885e-127	TRUE	FALSE	FALSE	0.35768	3338.57	944.783	7167.64	24.0533	33.2543
ENSG00000055917.17	PUM2	protein_coding	coding	expressed	4.97641e-66	3.33183e-65	sig.	Impulse	-309.513	-467.195	8	3	7811.03	2.59293e-24	1.61467e-23	1.47132e-44	1.11693e-43	TRUE	FALSE	FALSE	0.622136	8817.94	5988.12	11293.9	8.05558	26.2279
ENSG00000143878.10	RHOB	protein_coding	coding	up 2:delayed	0	0	sig.	Impulse	-387.528	-4310.79	8	3	13395.6	0	0	0	0	TRUE	FALSE	FALSE	0.341476	5579.92	30064.3	5346.7	11.0575	31.8547
ENSG00000118960.13	HS1BP3	protein_coding	coding	expressed	1.09403e-19	3.92919e-19	sig.	Impulse	-247.98	-297.23	8	3	2664.89	4.0684e-18	2.1179e-17	0.000361319	0.000964815	TRUE	FALSE	FALSE	1.27789	2737.96	1881.79	2602.03	23.9626	36.5631
ENSG00000118961.15	LDAH	protein_coding	coding	up 1:early	9.78137e-22	3.65115e-21	sig.	Impulse	-270.431	-324.537	8	3	2880.27	1.18905e-15	5.71826e-15	1.37317e-08	4.57654e-08	TRUE	FALSE	FALSE	0.869428	1627.38	3306.01	2380.06	2.01039	28.4624
ENSG00000119771.15	KLHL29	protein_coding	coding	expressed	3.18383e-66	2.13713e-65	sig.	Impulse	-255.654	-413.787	8	3	1795.25	1.54794e-22	9.17574e-22	1.6039e-46	1.25777e-45	TRUE	FALSE	FALSE	0.372954	1442.5	2878.66	1076.26	10.1295	23.7962
ENSG00000283031.2	ENSG00000283031	lncRNA	lncRNA	not_expressed	1.51267e-15	4.98591e-15	sig.	Impulse	-101.318	-140.706	8	3	5.92341	2.95767e-09	1.12263e-08	1.36077e-08	4.53636e-08	TRUE	FALSE	FALSE	0.540631	1.89693	20.3791	3.65012	13.8968	36.4221
ENSG00000119778.15	ATAD2B	protein_coding	coding	up 1:early	2.52912e-27	1.04113e-26	sig.	Impulse	-247.192	-314.485	8	3	1063.05	2.16043e-19	1.16923e-18	1.56503e-10	5.5967e-10	TRUE	FALSE	FALSE	5.72028	571.138	1192.69	808.812	1.80955	26.3822
ENSG00000173960.14	UBXN2A	protein_coding	coding	expressed	1.23863e-121	1.36483e-120	sig.	Impulse	-252.623	-539.23	8	3	1888.16	1.77008e-47	1.84365e-46	2.88683e-77	3.39983e-76	TRUE	FALSE	FALSE	0.442623	3167.84	1449.56	3401.35	1.08945	26.9801
ENSG00000163026.12	WDCP	protein_coding	coding	expressed	0	0	sig.	Impulse	-249.812	-1066.72	8	3	1796.47	7.48254e-100	1.78715e-98	6.08124e-255	3.21657e-253	TRUE	FALSE	FALSE	0.50338	2712.11	1264.61	3822.57	3.50474	29.1803
ENSG00000119782.14	FKBP1B	protein_coding	coding	down 3:late	2.6047e-10	7.59701e-10	sig.	Sigmoid	-211.517	-238.287	8	3	742.48	0.0124511	0.0301817	1.03617e-09	3.60479e-09	FALSE	TRUE	FALSE	0.111197	912.833	487.221	NA	12.265	NA
ENSG00000115128.7	SF3B6	protein_coding	coding	expressed	2.47762e-39	1.21781e-38	sig.	Impulse	-314.673	-410.136	8	3	7093.86	2.84609e-24	1.77147e-23	8.95753e-18	3.99137e-17	TRUE	FALSE	FALSE	0.524133	286131	5914.98	10528.4	-8.24412	25.2907
ENSG00000115129.14	TP53I3	protein_coding	coding	expressed	7.28283e-25	2.8792e-24	sig.	Impulse	-233.645	-295.142	8	3	1311.52	4.43986e-10	1.7433e-09	3.18675e-17	1.39821e-16	TRUE	FALSE	FALSE	0.548752	1318.83	728.186	1114.93	28.6859	60.0876
ENSG00000084676.16	NCOA1	protein_coding	coding	expressed	3.85719e-11	1.15017e-10	sig.	Impulse	-243.236	-272.021	8	3	1466.68	2.08911e-10	8.32373e-10	0.00465333	0.0113253	TRUE	FALSE	FALSE	3.53887	1628.08	1282.19	1429.34	7.61154	29.9317
ENSG00000184924.6	PTRHD1	protein_coding	coding	down 1:early	1.62556e-25	6.49527e-25	sig.	Impulse	-227.046	-290.08	8	3	809.033	9.10579e-18	4.68424e-17	2.60154e-10	9.23845e-10	TRUE	FALSE	FALSE	1.32176	1195.37	679.755	994.767	1.99913	27.6206
ENSG00000138092.11	CENPO	protein_coding	coding	expressed	1.15522e-101	1.09103e-100	sig.	Impulse	-285.194	-525.555	8	3	3834.18	1.27705e-27	8.70933e-27	4.84726e-77	5.68813e-76	TRUE	FALSE	FALSE	0.292669	4570.94	1272.3	6824.46	12.4983	28.4207
ENSG00000138031.15	ADCY3	protein_coding	coding	expressed	2.19091e-91	1.8823e-90	sig.	Impulse	-281.229	-497.769	8	3	3140.76	3.9681e-21	2.25792e-20	3.37103e-73	3.78255e-72	TRUE	FALSE	FALSE	0.488297	3654.91	0.0156954	4727.14	9.81817	36.6953
ENSG00000271936.1	ENSG00000271936	lncRNA	lncRNA	up 1:early	5.2701e-15	1.71644e-14	sig.	Sigmoid	-185.377	-223.468	8	3	275.481	0.00830254	0.0206439	2.28075e-14	9.24233e-14	FALSE	TRUE	FALSE	5.13315	275.484	464.34	NA	25.9864	NA
ENSG00000115137.12	DNAJC27	protein_coding	coding	up 5:peak	2.67657e-109	2.6968e-108	sig.	Impulse	-232.546	-490.594	8	3	813.923	9.31203e-36	7.63229e-35	1.38112e-76	1.61442e-75	TRUE	FALSE	FALSE	1.43948	0.140928	975.054	233.368	0.185537	24.0918
ENSG00000084710.14	EFR3B	protein_coding	coding	complex	8.60499e-46	4.60491e-45	sig.	Impulse	-185.08	-295.633	8	3	223.388	1.48823e-27	1.01284e-26	5.19332e-21	2.51355e-20	TRUE	FALSE	FALSE	0.442628	301.528	91.7701	177.718	9.44171	40.7875
ENSG00000119772.19	DNMT3A	protein_coding	coding	expressed	2.63305e-56	1.5894e-55	sig.	Impulse	-275.202	-410.263	8	3	1712.5	1.47233e-16	7.29632e-16	1.68683e-42	1.24227e-41	TRUE	FALSE	FALSE	5.76158	1712.52	638.957	1016.77	26.0287	36.0091
ENSG00000138101.20	DTNB	protein_coding	coding	expressed	2.41835e-120	2.63877e-119	sig.	Impulse	-257.358	-540.977	8	3	1744.33	2.71799e-43	2.61421e-42	3.79688e-80	4.61728e-79	TRUE	FALSE	FALSE	1.33762	1193.83	2053.45	1105.84	3.37237	28.2711
ENSG00000084731.15	KIF3C	protein_coding	coding	down 3:late	1.05298e-19	3.7835e-19	sig.	Sigmoid	-235.754	-285.043	8	3	1062.82	0.223107	0.407914	1.3863e-20	6.64806e-20	FALSE	TRUE	FALSE	1.63692	1063.01	617.104	NA	27.6008	NA
ENSG00000084733.11	RAB10	protein_coding	coding	expressed	4.78162e-119	5.15006e-118	sig.	Impulse	-327.447	-608.066	8	3	12116.6	2.76971e-45	2.76858e-44	7.3314e-77	8.59035e-76	TRUE	FALSE	FALSE	0.639932	17135.6	10699	17994	0.783999	25.9144
ENSG00000157833.13	GAREM2	protein_coding	coding	expressed	1.4237e-46	7.69555e-46	sig.	Impulse	-254.871	-367.248	8	3	1069.89	6.80833e-20	3.74048e-19	2.16196e-29	1.25982e-28	TRUE	FALSE	FALSE	0.834362	1488.44	701.292	1633.36	5.41745	31.7108
ENSG00000084754.12	HADHA	protein_coding	coding	expressed	4.47952e-50	2.52765e-49	sig.	Impulse	-325.066	-445.612	8	3	12011.6	1.65168e-12	7.1366e-12	2.94981e-40	2.09637e-39	TRUE	FALSE	FALSE	0.994624	12012.7	7776.36	10379.2	30.5605	48.5574
ENSG00000138029.14	HADHB	protein_coding	coding	down 2:delayed	5.31601e-36	2.49767e-35	sig.	Impulse	-291.861	-379.526	8	3	5322.6	4.85134e-29	3.42416e-28	9.53502e-10	3.32221e-09	TRUE	FALSE	FALSE	0.333707	120477	4814.52	6435.51	-12.7336	53.3953
ENSG00000138018.19	SELENOI	protein_coding	coding	up 1:early	4.35314e-205	8.57803e-204	sig.	Impulse	-309.503	-789.04	8	3	11123.7	3.49909e-121	1.08671e-119	2.52513e-87	3.32337e-86	TRUE	FALSE	FALSE	0.372667	3978.35	14509.9	8206.26	2.92133	31.7135
ENSG00000157856.12	DRC1	protein_coding	coding	not_expressed	2.57296e-29	1.09662e-28	sig.	Impulse	-123.856	-195.837	8	3	16.0722	1.78005e-10	7.1075e-10	2.47179e-21	1.20587e-20	TRUE	FALSE	FALSE	0.519252	5.86781	35.2981	3.367	9.20618	27.1267
ENSG00000115155.19	OTOF	protein_coding	coding	not_expressed	2.13037e-10	6.22977e-10	sig.	Impulse	-116.689	-143.672	8	3	12.295	1.12698e-11	4.71459e-11	0.314632	0.564563	TRUE	FALSE	FALSE	0.536611	8.64351	18.2926	5.10951	9.09591	34.1131
ENSG00000173557.15	FAM166C	protein_coding	coding	expressed	8.5606e-30	3.67617e-29	sig.	Sigmoid	-190.951	-264.055	8	3	269.718	0.0168332	0.0399927	1.00055e-29	5.86617e-29	FALSE	TRUE	FALSE	0.449878	269.278	512.783	NA	34.1872	NA
ENSG00000171303.8	KCNK3	protein_coding	coding	expressed	1.02475e-07	2.78435e-07	sig.	Impulse	-157.179	-177.584	8	3	74.0659	3.89365e-09	1.47035e-08	0.555441	0.873068	TRUE	FALSE	FALSE	0.316105	74.1199	33.1076	51.7041	39.6604	59.1442
ENSG00000213699.9	SLC35F6	protein_coding	coding	expressed	8.85708e-23	3.37131e-22	sig.	Impulse	-270.283	-326.856	8	3	3825.86	1.05128e-20	5.90738e-20	9.83107e-05	0.000272561	TRUE	FALSE	FALSE	0.1959	2787.24	10999.2	3862.42	14.3973	15.0736
ENSG00000115163.15	CENPA	protein_coding	coding	expressed	1.97992e-24	7.77642e-24	sig.	noFit	-289.997	-350.47	8	3	2611.81	7.05468e-26	4.58467e-25	0.163391	0.318462	FALSE	FALSE	FALSE	NA	NA	NA	NA	NA	NA
ENSG00000157851.17	DPYSL5	protein_coding	coding	down 3:late	0	0	sig.	Impulse	-238.641	-1197.23	8	3	1980.6	0	0	2.00638e-88	2.67476e-87	TRUE	FALSE	FALSE	0.182004	2648.37	511.054	3480.62	13.1011	42.952
ENSG00000084764.12	MAPRE3	protein_coding	coding	down 3:late	5.89912e-54	3.47632e-53	sig.	Impulse	-224.374	-353.962	8	3	750.564	3.27468e-36	2.71234e-35	1.26588e-20	6.07432e-20	TRUE	FALSE	FALSE	0.350555	792.425	309.413	587.196	23.9563	45.6097
ENSG00000119777.20	TMEM214	protein_coding	coding	up 5:peak	0	0	sig.	Impulse	-315.524	-1109.1	8	3	7414.01	1.11536e-147	4.58234e-146	4.86759e-197	1.72029e-195	TRUE	FALSE	FALSE	0.528452	3992.08	10349.7	3913.2	5.04044	26.8454
ENSG00000084693.16	AGBL5	protein_coding	coding	down 3:late	7.70418e-55	4.58833e-54	sig.	Sigmoid	-440.762	-572.409	8	3	4299.77	1.06895e-06	3.59441e-06	7.71592e-51	6.45778e-50	FALSE	TRUE	FALSE	3.64649	4634.62	2625.98	NA	19.5711	NA
ENSG00000272056.1	ENSG00000272056	lncRNA	lncRNA	not_expressed	2.94858e-13	9.2572e-13	sig.	Impulse	-103.56	-137.456	8	3	6.91639	9.89594e-10	3.83225e-09	8.15196e-06	2.40331e-05	TRUE	FALSE	FALSE	-1.79899	4.07663	1.2038	4.94495	18.7899	46.7857
ENSG00000228474.6	OST4	protein_coding	coding	down 2:delayed	1.77399e-85	1.44613e-84	sig.	Impulse	-294.815	-497.653	8	3	5689.89	2.91687e-53	3.3526e-52	2.85358e-35	1.85539e-34	TRUE	FALSE	FALSE	0.118257	559679	2689.74	7078.45	-39.6222	36.1571
ENSG00000138080.14	EMILIN1	protein_coding	coding	expressed	8.05818e-06	2.04409e-05	sig.	Impulse	-126.804	-142.469	8	3	16.9659	7.18817e-06	2.30136e-05	0.0539524	0.115401	TRUE	FALSE	FALSE	4.56467	16.9632	41.2215	16.3802	26.0497	47.4179
ENSG00000138030.13	KHK	protein_coding	coding	down 2:delayed	3.50573e-82	2.77864e-81	sig.	Impulse	-212.958	-408.149	8	3	528.534	3.08068e-25	1.97391e-24	7.34303e-60	6.9568e-59	TRUE	FALSE	FALSE	0.726491	827.072	308.425	1316.03	4.65173	32.1062
ENSG00000138028.17	CGREF1	protein_coding	coding	expressed	1.61539e-14	5.20541e-14	sig.	Sigmoid	-181.955	-218.88	8	3	269.196	0.153455	0.29615	4.05785e-15	1.67838e-14	FALSE	TRUE	FALSE	0.499026	277.348	143.41	NA	25.1093	NA
ENSG00000138073.14	PREB	protein_coding	coding	expressed	1.43347e-09	4.10278e-09	sig.	Impulse	-303.908	-328.872	8	3	6877.85	2.77449e-09	1.05453e-08	0.0146083	0.0336778	TRUE	FALSE	FALSE	0.475015	5582.78	8158.1	6250.71	4.65068	22.193
ENSG00000138074.15	SLC5A6	protein_coding	coding	up 2:delayed	3.94065e-88	3.29598e-87	sig.	Impulse	-334.478	-543.47	8	3	3686.14	5.24035e-81	9.59767e-80	1.85816e-10	6.6325e-10	TRUE	FALSE	FALSE	1.188	3686.31	2310.43	4346.14	30.1948	46.6924
ENSG00000138085.18	ATRAID	protein_coding	coding	down 1:early	1.04346e-68	7.2091e-68	sig.	Impulse	-287.878	-451.784	8	3	5476.49	2.29712e-62	3.11535e-61	1.54197e-09	5.33415e-09	TRUE	FALSE	FALSE	0.0878208	153376	1307	7876.18	-40.1623	35
ENSG00000084774.14	CAD	protein_coding	coding	up 3:late	4.09548e-17	1.39751e-16	sig.	Sigmoid	-320.464	-363.595	8	3	9522.78	0.0543993	0.117648	2.47247e-17	1.08761e-16	FALSE	TRUE	FALSE	0.0768395	92.9391	13987.2	NA	-2.36155	NA
ENSG00000115194.11	SLC30A3	protein_coding	coding	expressed	3.66192e-33	1.65371e-32	sig.	Impulse	-241.553	-322.566	8	3	1687.07	1.42924e-18	7.54751e-18	3.3098e-17	1.45171e-16	TRUE	FALSE	FALSE	0.39828	1795.38	323.198	1334.29	23.6623	31.5286
ENSG00000163794.6	UCN	protein_coding	coding	up 3:late	7.31529e-29	3.09494e-28	sig.	Impulse	-160.836	-231.749	8	3	86.8275	1.41979e-22	8.42504e-22	5.88895e-09	1.99543e-08	TRUE	FALSE	FALSE	0.0957016	0.0208557	449.258	45.2985	20.053	22.922
ENSG00000115204.15	MPV17	protein_coding	coding	expressed	3.32459e-24	1.30122e-23	sig.	Sigmoid	-221.107	-281.048	8	3	1391.93	7.56931e-05	0.000227753	9.93224e-22	4.88131e-21	FALSE	TRUE	FALSE	0.93253	1391.93	1833.5	NA	46.8103	NA
ENSG00000115207.15	GTF3C2	protein_coding	coding	expressed	3.43726e-130	4.03595e-129	sig.	Impulse	-270.489	-576.898	8	3	5017.15	2.52966e-28	1.75513e-27	5.90525e-105	9.53648e-104	TRUE	FALSE	FALSE	0.561049	6602	4378.42	7913.04	2.34596	29.8243
ENSG00000234072.1	GTF3C2-AS2	lncRNA	lncRNA	expressed	7.16144e-20	2.58101e-19	sig.	Impulse	-215.276	-264.963	8	3	293.18	1.29085e-15	6.20247e-15	9.33437e-07	2.87936e-06	TRUE	FALSE	FALSE	1.20042	284.08	648.467	340.835	25.4345	46.0736
ENSG00000115211.17	EIF2B4	protein_coding	coding	expressed	3.86387e-43	1.99895e-42	sig.	Impulse	-282.472	-386.833	8	3	3111.65	4.31898e-06	1.39946e-05	1.19661e-39	8.40953e-39	TRUE	FALSE	FALSE	5.64618	3111.83	2324.83	3858.81	25.4286	42.0082
ENSG00000163795.14	ZNF513	protein_coding	coding	expressed	3.31921e-12	1.01643e-11	sig.	Sigmoid	-205.594	-236.957	8	3	910.088	0.205341	0.380166	7.30312e-13	2.82677e-12	FALSE	TRUE	FALSE	0.263213	950.407	594.251	NA	22.6695	NA
ENSG00000115241.11	PPM1G	protein_coding	coding	expressed	1.07241e-238	2.60744e-237	sig.	Impulse	-310.95	-868.098	8	3	10671.4	4.93116e-33	3.80008e-32	5.44117e-209	2.10109e-207	TRUE	FALSE	FALSE	0.198919	15141	7522.85	22025.7	3.89518	35.5761
ENSG00000157992.12	KRTCAP3	protein_coding	coding	expressed	1.36572e-13	4.32129e-13	sig.	Impulse	-255.276	-289.976	8	3	1863.77	1.9102e-06	6.33352e-06	2.38526e-09	8.19852e-09	TRUE	FALSE	FALSE	0.1538	75750.1	476.969	2661.78	-27.9433	15.6693
ENSG00000138002.16	IFT172	protein_coding	coding	down 4:inverse	5.30435e-28	2.21286e-27	sig.	Impulse	-261.42	-330.309	8	3	1082.1	3.14497e-15	1.49176e-14	2.61542e-15	1.0882e-14	TRUE	FALSE	FALSE	0.739665	593.334	1417.59	677.203	4.15581	27.5262
ENSG00000235267.1	ENSG00000235267	processed_pseudogene	other	not_expressed	4.95034e-06	1.26771e-05	sig.	Impulse	-85.2336	-101.434	8	3	4.60894	1.78684e-05	5.58792e-05	0.0145253	0.0335042	TRUE	FALSE	FALSE	0.112223	0.741495	62.291	0.000209396	31.9696	25.0946
ENSG00000115226.10	FNDC4	protein_coding	coding	down 3:late	4.75101e-16	1.58074e-15	sig.	Sigmoid	-195.889	-236.479	8	3	438.311	0.0124854	0.0302537	1.29768e-15	5.44787e-15	FALSE	TRUE	FALSE	0.322421	469.111	180.049	NA	22.7415	NA
ENSG00000243943.10	ZNF512	protein_coding	coding	expressed	2.64576e-208	5.33976e-207	sig.	Impulse	-253.097	-740.063	8	3	2689.13	6.14681e-31	4.5328e-30	1.22519e-180	3.7841e-179	TRUE	FALSE	FALSE	0.290238	3126.31	1964.23	4726.7	8.50288	30.3295
ENSG00000259080.1	ENSG00000259080	lncRNA	lncRNA	up 1:early	4.14447e-40	2.06218e-39	sig.	Impulse	-173.268	-270.547	8	3	104.046	4.44318e-18	2.30963e-17	1.09664e-24	5.79037e-24	TRUE	FALSE	FALSE	0.812786	0.00589724	139.26	33.3642	1.92614	27.2978
ENSG00000176714.10	CCDC121	protein_coding	coding	expressed	4.64775e-21	1.71207e-20	sig.	Impulse	-190.133	-242.636	8	3	190.56	3.01157e-05	9.30584e-05	3.88231e-18	1.7476e-17	TRUE	FALSE	FALSE	2.26024	239.283	160.903	322.008	3.61815	30.851
ENSG00000198522.14	GPN1	protein_coding	coding	expressed	8.67392e-27	3.54352e-26	sig.	Sigmoid	-283.053	-349.086	8	3	4594.88	5.49716e-08	1.97557e-07	3.05869e-21	1.48885e-20	FALSE	TRUE	FALSE	8.18047	4594.88	6797.41	NA	27.9417	NA
ENSG00000119760.16	SUPT7L	protein_coding	coding	expressed	9.84675e-11	2.90394e-10	sig.	Impulse	-270.053	-297.85	8	3	2183.29	5.49447e-10	2.15113e-09	0.0047443	0.0115352	TRUE	FALSE	FALSE	0.45503	2173.78	3874.53	2257.93	30.8156	32.7529
ENSG00000163798.14	SLC4A1AP	protein_coding	coding	expressed	3.65176e-31	1.60026e-30	sig.	Sigmoid	-259.117	-335.44	8	3	2444.11	0.0987846	0.201266	7.06257e-32	4.30431e-31	FALSE	TRUE	FALSE	0.213302	2398.55	3556.86	NA	30.4921	NA
ENSG00000289326.2	ENSG00000289326	lncRNA	lncRNA	expressed	2.90291e-05	7.20152e-05	sig.	noFit	-113.633	-127.884	8	3	16.3516	0.000736372	0.00205039	0.00280533	0.00696649	FALSE	FALSE	FALSE	NA	NA	NA	NA	NA	NA
ENSG00000243147.8	MRPL33	protein_coding	coding	expressed	2.68392e-92	2.32626e-91	sig.	Impulse	-263.997	-482.651	8	3	2483.06	5.0099e-46	5.07647e-45	2.65105e-49	2.16289e-48	TRUE	FALSE	FALSE	0.473477	5765.98	1851.29	4204.81	-0.217263	27.5916
ENSG00000171174.15	RBKS	protein_coding	coding	expressed	5.74403e-11	1.70528e-10	sig.	Sigmoid	-192.891	-221.257	8	3	271.92	0.00187805	0.00501317	1.38436e-09	4.79655e-09	FALSE	TRUE	FALSE	2.53505	271.921	178.046	NA	31.6945	NA
ENSG00000158019.21	BABAM2	protein_coding	coding	expressed	5.04361e-39	2.46883e-38	sig.	Impulse	-279.72	-374.46	8	3	1708.93	2.38352e-20	1.32491e-19	2.40893e-21	1.17549e-20	TRUE	FALSE	FALSE	0.631308	1713.11	936.679	1565.74	29.3358	48.7021
ENSG00000075426.12	FOSL2	protein_coding	coding	expressed	5.32999e-201	1.02858e-199	sig.	Impulse	-279.692	-749.786	8	3	1559.92	3.09989e-102	7.60783e-101	3.8861e-102	6.04892e-101	TRUE	FALSE	FALSE	2.33958	1532.65	10245.8	3335.9	25.6889	27.1481
ENSG00000163803.13	PLB1	protein_coding	coding	up 2:delayed	1.18599e-23	4.59417e-23	sig.	Impulse	-168.8	-227.437	8	3	54.1811	7.29501e-11	2.96076e-10	3.18946e-15	1.32269e-14	TRUE	FALSE	FALSE	0.417252	20.5925	107.395	18.036	8.9216	30.9249
ENSG00000226833.7	PPP1CB-DT	lncRNA	lncRNA	expressed	8.05592e-07	2.12207e-06	sig.	Sigmoid	-184.858	-203.037	8	3	114.504	0.0225058	0.0523653	2.50366e-06	7.5693e-06	FALSE	TRUE	FALSE	0.388186	114.92	54.3205	NA	32.7561	NA
ENSG00000163806.16	SPDYA	protein_coding	coding	up 2:delayed	4.34677e-21	1.6021e-20	sig.	Impulse	-156.939	-209.51	8	3	39.0982	9.95084e-11	4.01579e-10	9.23257e-13	3.56058e-12	TRUE	FALSE	FALSE	2.22114	26.2228	103.54	26.4568	17.9701	26.9785
ENSG00000171103.11	TRMT61B	protein_coding	coding	expressed	1.95871e-75	1.4444e-74	sig.	Impulse	-250.171	-429.702	8	3	1015.23	9.76191e-63	1.3322e-61	7.62248e-16	3.22004e-15	TRUE	FALSE	FALSE	0.271711	1122.3	158.753	1231.92	21.2527	35.9962
ENSG00000163811.12	WDR43	protein_coding	coding	up 3:late	1.85985e-52	1.07801e-51	sig.	Sigmoid	-309.069	-435.166	8	3	9602.1	0.0110919	0.0271032	1.9435e-52	1.66572e-51	FALSE	TRUE	FALSE	0.218659	8525.22	17034.1	NA	22.4353	NA
ENSG00000115295.21	CLIP4	protein_coding	coding	up 2:delayed	1.30196e-157	1.90193e-156	sig.	Impulse	-266.289	-636.12	8	3	2629.05	8.00677e-101	1.93595e-99	4.0464e-60	3.85032e-59	TRUE	FALSE	FALSE	0.498952	1910.47	4304.87	2510.24	11.077	30.2881
ENSG00000119801.13	YPEL5	protein_coding	coding	expressed	0	0	sig.	Impulse	-260.004	-1268.44	8	3	3151.82	2.14388e-55	2.57237e-54	0	0	TRUE	FALSE	FALSE	0.393084	2086.87	4355.04	814.183	6.83799	30.4127
ENSG00000213626.13	LBH	protein_coding	coding	up 3:late	2.26073e-19	8.07278e-19	sig.	Impulse	-210.342	-258.844	8	3	52.2324	0.000127176	0.000376163	4.87306e-17	2.12784e-16	TRUE	FALSE	FALSE	2.51825	50.9883	836.101	387.419	25.8452	31.4006
ENSG00000172954.14	LCLAT1	protein_coding	coding	expressed	5.45667e-46	2.92971e-45	sig.	Impulse	-256.457	-367.473	8	3	2855.64	9.02293e-19	4.79909e-18	6.42275e-30	3.77864e-29	TRUE	FALSE	FALSE	0.879361	2853.14	4704.96	3424.21	29.4592	38.9735
ENSG00000158089.15	GALNT14	protein_coding	coding	down 5:peak	8.40457e-28	3.49394e-27	sig.	Sigmoid	-218.622	-287.041	8	3	595.592	0.84051	0.94498	2.15772e-29	1.25754e-28	FALSE	TRUE	FALSE	0.15735	582.913	1214.79	NA	38.9171	NA
ENSG00000158125.10	XDH	protein_coding	coding	up 1:early	2.54263e-19	9.06604e-19	sig.	Sigmoid	-185.354	-233.735	8	3	54.718	0.0248497	0.0573321	2.98894e-19	1.38408e-18	FALSE	TRUE	FALSE	-0.915668	5.75915	54.7193	NA	47.0569	NA
ENSG00000277893.2	SRD5A2	protein_coding	coding	not_expressed	6.14753e-10	1.77689e-09	sig.	Impulse	-92.6847	-118.546	8	3	6.85159	8.27628e-08	2.94303e-07	0.000259597	0.00070001	TRUE	FALSE	FALSE	0.38575	1.09017	21.9415	2.74799	10.7426	25.6703
ENSG00000162959.14	MEMO1	protein_coding	coding	expressed	1.55517e-22	5.89036e-22	sig.	Sigmoid	-263.781	-319.776	8	3	3256.48	0.99998	1	4.09236e-24	2.13293e-23	FALSE	TRUE	FALSE	0.099414	2998.79	5059.2	NA	30.4257	NA
ENSG00000162961.14	DPY30	protein_coding	coding	expressed	5.44376e-195	1.01892e-193	sig.	Impulse	-241.624	-697.837	8	3	2589.73	4.04152e-79	7.17407e-78	3.43776e-119	6.35863e-118	TRUE	FALSE	FALSE	0.258659	15580	1840.15	4508.09	-7.28274	30.2876
ENSG00000288937.2	ENSG00000288937	lncRNA	lncRNA	expressed	7.79575e-08	2.12628e-07	sig.	Impulse	-126.507	-147.206	8	3	20.0495	1.95141e-05	6.08946e-05	0.000194975	0.000530164	TRUE	FALSE	FALSE	0.878177	1618.08	15.4989	34.3311	-4.85564	28.4246
ENSG00000272716.2	SLC30A6-DT	lncRNA	lncRNA	up 3:late	6.06041e-15	1.97171e-14	sig.	Impulse	-138.154	-176.1	8	3	25.2056	4.21332e-05	0.000128943	4.76804e-12	1.79864e-11	TRUE	FALSE	FALSE	5.67609	86.6334	21.6632	54.6535	-0.126661	27.8367
ENSG00000152683.14	SLC30A6	protein_coding	coding	expressed	1.88267e-108	1.88527e-107	sig.	Impulse	-265.628	-521.714	8	3	2980.15	1.10452e-13	4.98106e-13	9.35032e-98	1.39186e-96	TRUE	FALSE	FALSE	0.757385	2951.04	6020.87	4773.78	27.6746	46.6469
ENSG00000229816.1	DDX50P1	processed_pseudogene	other	not_expressed	1.25811e-05	3.16437e-05	sig.	Sigmoid	-107.429	-122.604	8	3	9.39022	0.0505635	0.109977	2.07935e-05	5.99294e-05	FALSE	TRUE	FALSE	4.80475	9.39056	21.5733	NA	29.9105	NA
ENSG00000091106.19	NLRC4	protein_coding	coding	not_expressed	3.08726e-10	8.98643e-10	sig.	Sigmoid	-92.9134	-119.504	8	3	7.34132	0.000384311	0.00109491	3.68996e-08	1.20863e-07	FALSE	TRUE	FALSE	0.357721	7.43026	7.28094e-05	NA	32.122	NA
ENSG00000289727.1	ENSG00000289727	lncRNA	lncRNA	up 2:delayed	1.25403e-151	1.75224e-150	sig.	Impulse	-166.352	-522.348	8	3	95.461	4.65299e-114	1.32056e-112	5.87336e-41	4.22154e-40	TRUE	FALSE	FALSE	0.264197	36.7622	239.28	42.1293	12.9259	36.3374
ENSG00000119820.11	YIPF4	protein_coding	coding	up 3:late	3.31711e-64	2.17555e-63	sig.	Impulse	-270.958	-424.4	8	3	2636.47	1.75688e-38	1.53088e-37	1.21233e-28	6.95694e-28	TRUE	FALSE	FALSE	0.208389	2172.92	7392.48	2522.22	25.2253	41.5682
ENSG00000115760.16	BIRC6	protein_coding	coding	up 2:delayed	7.49079e-48	4.11196e-47	sig.	Impulse	-350.352	-465.713	8	3	7241.01	3.37419e-10	1.33261e-09	2.57961e-40	1.83561e-39	TRUE	FALSE	FALSE	0.522832	6639.92	30977.3	4756.52	25.8161	25.8155
ENSG00000276334.1	ENSG00000276334	lncRNA	lncRNA	up 3:late	1.92416e-25	7.67903e-25	sig.	Impulse	-129.691	-192.551	8	3	20.688	4.25686e-08	1.53688e-07	9.09628e-20	4.26765e-19	TRUE	FALSE	FALSE	0.196385	9.99884	162.322	26.8282	25.9517	29.3284
ENSG00000276517.1	ENSG00000276517	lncRNA	lncRNA	up 3:late	4.83159e-14	1.54209e-13	sig.	Impulse	-126.821	-162.605	8	3	14.8749	9.22298e-10	3.58013e-09	1.40697e-06	4.30854e-06	TRUE	FALSE	FALSE	0.215647	11.3275	73.6976	14.6838	28.1881	47.6535
ENSG00000018699.13	TTC27	protein_coding	coding	expressed	8.68839e-99	8.005e-98	sig.	Impulse	-250.755	-484.452	8	3	1728.38	1.90849e-11	7.90128e-11	2.75233e-90	3.7687e-89	TRUE	FALSE	FALSE	0.143826	6041.2	32.8639	3802.87	-11.6689	32.6849
ENSG00000049323.16	LTBP1	protein_coding	coding	down 2:delayed	4.49932e-66	3.01292e-65	sig.	Impulse	-175.125	-332.908	8	3	267.63	1.55619e-63	2.15677e-62	8.15228e-06	2.40331e-05	TRUE	FALSE	FALSE	0.816139	313.261	187.102	538.672	9.32119	37.2101
ENSG00000152689.18	RASGRP3	protein_coding	coding	up 3:late	9.99781e-09	2.79516e-08	sig.	Impulse	-182.557	-205.455	8	3	61.5505	1.10585e-08	4.09049e-08	0.0273004	0.0609242	TRUE	FALSE	FALSE	0.294756	52.2572	377.533	31.9201	27.8577	28.2045
ENSG00000119812.20	FAM98A	protein_coding	coding	expressed	4.48609e-158	6.58038e-157	sig.	Impulse	-270.923	-641.823	8	3	3441.88	2.7028e-56	3.28782e-55	5.42193e-105	8.75956e-104	TRUE	FALSE	FALSE	0.76008	5308.62	2981.08	5571.6	0.864009	26.5297
ENSG00000260025.2	CRIM1-DT	lncRNA	lncRNA	expressed	1.15224e-14	3.72582e-14	sig.	Impulse	-162.195	-199.472	8	3	116.867	1.61777e-06	5.38623e-06	2.25207e-10	8.01706e-10	TRUE	FALSE	FALSE	0.261106	124.902	10.3162	58.9421	25.389	41.6105
ENSG00000150938.10	CRIM1	protein_coding	coding	up 3:late	6.67241e-18	2.30983e-17	sig.	Impulse	-303.09	-348.097	8	3	3418.34	1.05888e-12	4.60416e-12	1.29975e-07	4.16572e-07	TRUE	FALSE	FALSE	2.20378	3383.22	5725.98	3918.15	25.0504	31.2527
ENSG00000171055.15	FEZ2	protein_coding	coding	up 1:early	4.25921e-57	2.59297e-56	sig.	Impulse	-247.101	-384.005	8	3	2302.08	1.89578e-48	2.00711e-47	1.10134e-11	4.10282e-11	TRUE	FALSE	FALSE	0.679237	68.2067	2599.74	1898.9	-0.436506	25.623
ENSG00000115808.12	STRN	protein_coding	coding	up 1:early	7.02672e-29	2.97414e-28	sig.	Impulse	-282.085	-353.039	8	3	3808.29	9.28696e-20	5.08512e-19	9.8601e-12	3.67844e-11	TRUE	FALSE	FALSE	2.96372	3115.26	4069.52	2966.81	2.19339	27.1445
ENSG00000008869.12	HEATR5B	protein_coding	coding	up 2:delayed	4.51996e-283	1.39712e-281	sig.	Impulse	-293.545	-953.123	8	3	2543.74	1.97331e-60	2.59449e-59	4.62848e-226	2.0475e-224	TRUE	FALSE	FALSE	0.961515	1428.05	3160.06	931.603	3.25096	27.1318
ENSG00000152133.17	GPATCH11	protein_coding	coding	expressed	2.12573e-63	1.38352e-62	sig.	Sigmoid	-271.388	-422.953	8	3	927.902	0.302502	0.523644	6.8817e-65	6.95516e-64	FALSE	TRUE	FALSE	1.58339	927.566	1751.58	NA	27.774	NA
ENSG00000055332.19	EIF2AK2	protein_coding	coding	expressed	2.14664e-84	1.73154e-83	sig.	Impulse	-280.185	-480.511	8	3	4912.71	1.66657e-17	8.50294e-17	8.6269e-70	9.31468e-69	TRUE	FALSE	FALSE	0.23967	6028.39	3769.18	7585.81	6.55003	33.7304
ENSG00000218739.10	CEBPZOS	protein_coding	coding	expressed	6.5869825e-317	2.37288779e-315	sig.	Impulse	-278.153	-1015.81	8	3	3095.72	2.53061e-75	4.23866e-74	4.63061e-245	2.312e-243	TRUE	FALSE	FALSE	0.292599	4025.17	1765.69	5872.88	8.55897	33.169
ENSG00000003509.16	NDUFAF7	protein_coding	coding	up 1:early	1.66459e-108	1.66731e-107	sig.	Impulse	-240.044	-496.254	8	3	1551.43	7.85671e-83	1.48189e-81	6.36014e-29	3.66803e-28	TRUE	FALSE	FALSE	0.513028	342.355	2073.73	1073.25	2.24751	25.6111
ENSG00000115825.11	PRKD3	protein_coding	coding	up 4:inverse	1.28568e-85	1.0496e-84	sig.	Impulse	-244.438	-447.6	8	3	1134.11	3.91967e-14	1.79681e-13	2.22022e-74	2.53258e-73	TRUE	FALSE	FALSE	2.7404	1274.65	883.448	1879.63	8.6193	36.2054
ENSG00000236213.4	ENSG00000236213	lncRNA	lncRNA	up 3:late	4.51451e-17	1.53863e-16	sig.	Impulse	-128.795	-171.825	8	3	19.4799	2.26238e-10	9.00128e-10	4.78363e-09	1.62624e-08	TRUE	FALSE	FALSE	0.156646	11.4862	197.505	10.3714	33.4291	44.8713
ENSG00000163171.8	CDC42EP3	protein_coding	coding	expressed	2.71577e-46	1.46413e-45	sig.	Impulse	-286.192	-397.915	8	3	2878.87	2.18897e-41	2.03304e-40	6.79346e-08	2.20179e-07	TRUE	FALSE	FALSE	5.6567	3328.21	2689.34	3935.99	2.22404	31.7562
ENSG00000138061.12	CYP1B1	protein_coding	coding	up 4:inverse	1.98703e-129	2.31923e-128	sig.	Impulse	-298.88	-603.526	8	3	277.85	5.43578e-50	5.90494e-49	1.42263e-82	1.77744e-81	TRUE	FALSE	FALSE	3.06784	118.028	2078.17	132.482	2.21043	3.35767
ENSG00000119787.14	ATL2	protein_coding	coding	expressed	4.53292e-21	1.67008e-20	sig.	Impulse	-299.091	-351.62	8	3	5238.78	3.56414e-07	1.22753e-06	3.02897e-16	1.29364e-15	TRUE	FALSE	FALSE	2.01845	5894.15	4750.1	6429	4.1508	29.1676
ENSG00000143889.16	HNRNPLL	protein_coding	coding	expressed	4.32365e-170	6.89146e-169	sig.	Impulse	-284.465	-683.142	8	3	3864.56	5.90406e-144	2.3327e-142	1.14919e-29	6.73063e-29	TRUE	FALSE	FALSE	4.93208	3864.6	1944.28	3847.3	25.9257	41.6064
ENSG00000143891.17	GALM	protein_coding	coding	down 3:late	4.91604e-45	2.60412e-44	sig.	Impulse	-228.506	-337.293	8	3	1366.15	6.1381e-33	4.72182e-32	6.23182e-15	2.56001e-14	TRUE	FALSE	FALSE	0.276839	1441.29	140.511	984.812	26.1229	41.5638
ENSG00000115875.19	SRSF7	protein_coding	coding	expressed	1.85198e-55	1.10938e-54	sig.	Sigmoid	-345.589	-478.678	8	3	14124	0.0247291	0.0570874	8.26114e-56	7.41271e-55	FALSE	TRUE	FALSE	0.690061	13709.4	23005.1	NA	25.4776	NA
ENSG00000152147.11	GEMIN6	protein_coding	coding	down 5:peak	2.69489e-126	3.08389e-125	sig.	Sigmoid	-318.46	-615.857	8	3	1085.45	2.83898e-06	9.30358e-06	4.66846e-123	8.99142e-122	FALSE	TRUE	FALSE	0.526383	1066.57	2841.88	NA	29.2278	NA
ENSG00000163214.21	DHX57	protein_coding	coding	expressed	1.97273e-15	6.48161e-15	sig.	Sigmoid	-255.06	-294.173	8	3	1985.63	0.02173	0.0507077	3.2277e-15	1.33841e-14	FALSE	TRUE	FALSE	0.483702	1985.3	2686.37	NA	36.1677	NA
ENSG00000223922.1	ASS1P2	processed_pseudogene	other	not_expressed	7.99373e-07	2.10612e-06	sig.	Impulse	-109.5	-127.687	8	3	7.62815	6.24634e-06	2.00721e-05	0.00611081	0.0146924	TRUE	FALSE	FALSE	0.71604	0.00561411	10.2746	3.75471	2.08431	45.727
ENSG00000188010.16	MORN2	protein_coding	coding	expressed	1.13312e-118	1.21575e-117	sig.	Impulse	-193.549	-473.301	8	3	503.242	2.32018e-44	2.28141e-43	2.0909e-77	2.46542e-76	TRUE	FALSE	FALSE	0.464753	1162.74	379.572	954.661	-0.180688	29.4842
ENSG00000231312.8	MAP4K3-DT	lncRNA	lncRNA	expressed	4.88119e-11	1.45099e-10	sig.	Sigmoid	-194.83	-223.367	8	3	263.057	0.000863428	0.00238453	2.50306e-09	8.59966e-09	FALSE	TRUE	FALSE	0.196739	260.124	452.897	NA	36.5576	NA
ENSG00000138050.15	THUMPD2	protein_coding	coding	up 1:early	8.85191e-88	7.37233e-87	sig.	Sigmoid	-333.241	-541.418	8	3	2857.58	4.86019e-64	6.78384e-63	7.18963e-27	3.98065e-26	FALSE	TRUE	FALSE	3.35714	2574.38	4273.4	NA	19.8799	NA
ENSG00000236090.2	LDHAP3	processed_pseudogene	other	not_expressed	2.2335e-05	5.56232e-05	sig.	noFit	-89.6741	-104.216	8	3	5.71497	0.00156164	0.00420349	0.00105202	0.00270788	FALSE	FALSE	FALSE	NA	NA	NA	NA	NA	NA
ENSG00000143924.19	EML4	protein_coding	coding	expressed	1.04958e-111	1.07605e-110	sig.	Impulse	-271.717	-535.339	8	3	5804.69	6.06785e-96	1.3755e-94	4.05996e-19	1.87318e-18	TRUE	FALSE	FALSE	0.444817	6729.51	4494.64	7006.28	8.42178	40.2505
ENSG00000171126.8	KCNG3	protein_coding	coding	expressed	3.10656e-16	1.03748e-15	sig.	Impulse	-144.216	-185.247	8	3	50.9318	1.29411e-10	5.19846e-10	5.79664e-08	1.88449e-07	TRUE	FALSE	FALSE	0.410956	77.9811	25.4394	70.6222	5.8623	28.6157
ENSG00000057935.14	MTA3	protein_coding	coding	expressed	1.42175e-72	1.01909e-71	sig.	Impulse	-258.354	-431.241	8	3	3402.7	1.77098e-64	2.49414e-63	2.73308e-11	1.00507e-10	TRUE	FALSE	FALSE	0.288467	3537.45	658.013	3299.55	26.65	38.2904
ENSG00000288886.2	ENSG00000288886	lncRNA	lncRNA	not_expressed	3.11254e-05	7.71083e-05	sig.	Impulse	-93.9256	-108.099	8	3	7.63037	8.05386e-07	2.72428e-06	0.963081	1	TRUE	FALSE	FALSE	9.11832	7.63035	0.332824	14.3171	26.7851	36.114
ENSG00000231826.9	LINC01819	lncRNA	lncRNA	not_expressed	1.80914e-31	7.96533e-31	sig.	Impulse	-95.001	-172.04	8	3	10.314	2.38454e-07	8.2869e-07	1.30797e-26	7.19302e-26	TRUE	FALSE	FALSE	7.56992	3.62394e-05	12.9046	4.73325e-06	1.82127	31.8358
ENSG00000230587.5	LINC02580	lncRNA	lncRNA	up 2:delayed	1.7427e-22	6.59682e-22	sig.	Impulse	-155.987	-211.865	8	3	36.1806	9.9848e-14	4.50702e-13	3.16707e-11	1.16172e-10	TRUE	FALSE	FALSE	0.358346	13.7957	115.765	21.7187	14.7539	32.7426
ENSG00000152518.8	ZFP36L2	protein_coding	coding	down 5:peak	2.96292e-38	1.43759e-37	sig.	Impulse	-278.844	-371.785	8	3	1300.27	6.48384e-12	2.73697e-11	6.2157e-29	3.58631e-28	TRUE	FALSE	FALSE	1.30629	1890.46	971.044	3899.98	2.97373	26.1415
ENSG00000115970.19	THADA	protein_coding	coding	expressed	6.45886e-66	4.31847e-65	sig.	Impulse	-363.472	-520.891	8	3	3450.64	5.04808e-54	5.8973e-53	5.75023e-15	2.36465e-14	TRUE	FALSE	FALSE	6.84451	3450.69	2123.93	3348.59	25.9956	42.2988
ENSG00000152527.14	PLEKHH2	protein_coding	coding	up 4:inverse	1.65966e-40	8.30231e-40	sig.	Impulse	-244.179	-342.387	8	3	942.357	8.25697e-18	4.24926e-17	2.36076e-25	1.26473e-24	TRUE	FALSE	FALSE	0.296249	1031.77	60.7021	402.93	23.5016	39.5615
ENSG00000138036.18	DYNC2LI1	protein_coding	coding	expressed	4.06894e-06	1.04555e-05	sig.	Impulse	-240.684	-257.099	8	3	1004.88	5.54765e-05	0.000168384	0.00416443	0.0101886	TRUE	FALSE	FALSE	4.40817	1238.2	887.39	1135.58	1.80956	17.9902
ENSG00000138095.20	LRPPRC	protein_coding	coding	expressed	3.52555e-17	1.20461e-16	sig.	Sigmoid	-350.881	-394.166	8	3	25945.3	0.00013657	0.000402974	7.81392e-15	3.2012e-14	FALSE	TRUE	FALSE	0.0296307	20241.2	48901	NA	56.015	NA
ENSG00000138032.21	PPM1B	protein_coding	coding	expressed	2.10444e-08	5.83071e-08	sig.	Sigmoid	-253.456	-275.559	8	3	2144.1	0.0169459	0.0402288	7.30951e-08	2.36474e-07	FALSE	TRUE	FALSE	0.63781	2613.2	1904.68	NA	3.29686	NA
ENSG00000138078.16	PREPL	protein_coding	coding	expressed	8.58545e-42	4.36557e-41	sig.	Impulse	-266.588	-367.803	8	3	3448.76	5.11837e-05	0.000155777	2.33945e-39	1.63824e-38	TRUE	FALSE	FALSE	1.27512	3448.51	5341.1	4420.8	29.6127	60.0001
ENSG00000143919.15	CAMKMT	protein_coding	coding	up 2:delayed	3.23707e-190	5.90111e-189	sig.	Impulse	-217.463	-662.646	8	3	718.264	1.13137e-85	2.23277e-84	7.20855e-108	1.20226e-106	TRUE	FALSE	FALSE	0.502717	381.587	1139.32	378.232	7.20588	28.2985
ENSG00000259439.3	LINC01833	lncRNA	lncRNA	down 2:delayed	6.37632e-10	1.84207e-09	sig.	Impulse	-163.809	-189.632	8	3	89.4603	8.46488e-09	3.15193e-08	0.00232904	0.00582877	TRUE	FALSE	FALSE	1.89889	128.107	61.409	89.8056	4.09176	31.1038
ENSG00000138083.5	SIX3	protein_coding	coding	down 2:delayed	2.161e-13	6.80634e-13	sig.	Impulse	-143.62	-177.841	8	3	46.2605	4.59786e-12	1.95285e-11	0.0010166	0.00262067	TRUE	FALSE	FALSE	4.44488	64.7834	32.9537	84.1409	4.00971	31.5249
ENSG00000170577.8	SIX2	protein_coding	coding	up 4:inverse	2.22788e-09	6.34314e-09	sig.	Sigmoid	-156.887	-181.383	8	3	105.799	0.0197117	0.0463345	6.11101e-09	2.06942e-08	FALSE	TRUE	FALSE	5.43254	112.583	39.9426	NA	23.9557	NA
ENSG00000068784.13	SRBD1	protein_coding	coding	up 2:delayed	1.25897e-69	8.77385e-69	sig.	Impulse	-309.477	-475.518	8	3	3603.09	3.8634e-38	3.34413e-37	2.03633e-34	1.30433e-33	TRUE	FALSE	FALSE	3.13905	2398.35	4434.34	2442.16	3.93705	26.1037
ENSG00000171132.14	PRKCE	protein_coding	coding	down 4:inverse	1.28192e-09	3.67331e-09	sig.	Impulse	-225.241	-250.324	8	3	491.998	3.89844e-07	1.34031e-06	0.00012443	0.000342865	TRUE	FALSE	FALSE	4.69596	491.992	297.825	479.019	27.7526	32.1268
ENSG00000116016.14	EPAS1	protein_coding	coding	down 1:early	1.01651e-25	4.07708e-25	sig.	Impulse	-252.342	-315.856	8	3	1582.48	1.79949e-12	7.76097e-12	1.00079e-15	4.21501e-15	TRUE	FALSE	FALSE	1.10678	2045.75	1397.14	1948.3	2.45156	32.9052
ENSG00000250565.7	ATP6V1E2	protein_coding	coding	expressed	2.72161e-54	1.61305e-53	sig.	Impulse	-211.394	-341.765	8	3	774.878	8.57163e-17	4.28352e-16	3.0727e-40	2.18291e-39	TRUE	FALSE	FALSE	0.26813	1784.39	615.192	1267.28	-2.68697	32.5829
ENSG00000119729.12	RHOQ	protein_coding	coding	expressed	4.21275e-11	1.25458e-10	sig.	Impulse	-275.291	-303.984	8	3	3852.81	1.54306e-11	6.41343e-11	0.055156	0.117853	TRUE	FALSE	FALSE	2.93999	3556.93	4493.76	3557.45	7.27633	18.6256
ENSG00000151665.13	PIGF	protein_coding	coding	expressed	1.99299e-16	6.68607e-16	sig.	Impulse	-261.195	-302.686	8	3	1393.36	1.48697e-16	7.36604e-16	0.0177908	0.0406324	TRUE	FALSE	FALSE	0.591254	1787.3	1116.33	1457.82	3.03673	15.9703
ENSG00000119878.6	CRIPT	protein_coding	coding	expressed	3.03474e-86	2.49096e-85	sig.	Impulse	-248.821	-453.438	8	3	1144.01	4.61753e-33	3.55978e-32	3.82923e-56	3.45494e-55	TRUE	FALSE	FALSE	0.379184	1848.63	833.928	2131.31	1.7432	27.2786
ENSG00000279254.1	ENSG00000279254	TEC	other	not_expressed	2.17188e-05	5.41229e-05	sig.	Sigmoid	-113.49	-128.062	8	3	7.24718	0.298928	0.518437	6.70766e-06	1.98655e-05	FALSE	TRUE	FALSE	-0.283138	1.97753	7.28907	NA	35.6401	NA
ENSG00000222005.9	LINC01118	lncRNA	lncRNA	up 2:delayed	4.76698e-18	1.65518e-17	sig.	Impulse	-122.816	-168.17	8	3	19.7563	8.491e-13	3.70721e-12	1.14895e-07	3.68962e-07	TRUE	FALSE	FALSE	0.132991	2.32827	134.109	11.7966	21.362	22.662
ENSG00000171150.9	SOCS5	protein_coding	coding	down 5:peak	2.62582e-76	1.95547e-75	sig.	Impulse	-238.955	-420.512	8	3	1406.24	2.50669e-30	1.82616e-29	6.81331e-49	5.53567e-48	TRUE	FALSE	FALSE	1.2329	1930.48	1170.29	2019.58	2.74662	28.8394
ENSG00000239332.7	LINC01119	lncRNA	lncRNA	down 5:peak	1.99352e-07	5.36118e-07	sig.	Impulse	-139.634	-159.323	8	3	32.4706	6.34288e-06	2.03739e-05	0.00147594	0.00375271	TRUE	FALSE	FALSE	0.413783	91.2486	21.819	44.8931	-0.459111	29.4648
ENSG00000180398.13	MCFD2	protein_coding	coding	expressed	8.54119e-35	3.94257e-34	sig.	Sigmoid	-310.308	-395.148	8	3	9721.86	0.000585923	0.00164503	2.4342e-33	1.52625e-32	FALSE	TRUE	FALSE	3.76213	9721.46	12722.2	NA	27.8468	NA
ENSG00000068724.18	TTC7A	protein_coding	coding	expressed	1.77286e-37	8.49663e-37	sig.	Impulse	-265.212	-356.335	8	3	2668.98	1.16311e-19	6.35006e-19	1.80108e-20	8.61291e-20	TRUE	FALSE	FALSE	1.15504	2671.58	1499.56	2377.03	27.8298	47.7793
ENSG00000233845.1	ENSG00000233845	lncRNA	lncRNA	expressed	1.32583e-10	3.90037e-10	sig.	Sigmoid	-122.241	-149.724	8	3	27.8378	0.0463482	0.101569	1.42199e-10	5.09445e-10	FALSE	TRUE	FALSE	3.14911	27.8395	11.5572	NA	28.3988	NA
ENSG00000239605.11	STPG4	protein_coding	coding	expressed	1.78187e-22	6.74247e-22	sig.	Impulse	-176.609	-232.465	8	3	197.954	7.36507e-11	2.98796e-10	4.90017e-14	1.96518e-13	TRUE	FALSE	FALSE	0.468166	168.192	252.87	151.158	9.89565	35.6148
ENSG00000143933.20	CALM2	protein_coding	coding	expressed	2.09397e-199	4.00542e-198	sig.	Impulse	-356.572	-822.983	8	3	35774.8	2.07867e-84	4.01338e-83	2.47842e-118	4.53286e-117	TRUE	FALSE	FALSE	0.237998	209720	24333.2	61998.2	-7.48651	31.0297
ENSG00000234690.7	EPCAM-DT	lncRNA	lncRNA	expressed	3.2124e-12	9.84262e-12	sig.	Impulse	-153.823	-185.22	8	3	92.8012	6.81277e-06	2.18492e-05	1.73558e-08	5.76234e-08	TRUE	FALSE	FALSE	0.576301	70.9691	138.513	59.9052	10.1968	29.1451
ENSG00000236824.2	BCYRN1	scRNA	other	expressed	7.82488e-115	8.19147e-114	sig.	Impulse	-244.162	-515.025	8	3	560.069	7.26659e-10	2.83249e-09	5.70678e-108	9.52605e-107	TRUE	FALSE	FALSE	1.59234	762.893	483.82	1990.34	2.26131	28.342
ENSG00000119888.11	EPCAM	protein_coding	coding	expressed	1.64213e-143	2.14324e-142	sig.	Impulse	-319.333	-656.557	8	3	18153.7	6.05057e-41	5.55637e-40	1.02571e-105	1.67228e-104	TRUE	FALSE	FALSE	0.491754	48511.8	15713.9	30004.1	-2.25353	28.9263
ENSG00000095002.15	MSH2	protein_coding	coding	expressed	0	0	sig.	Impulse	-289.421	-1338.86	8	3	5007.88	3.30106e-107	8.66008e-106	0	0	TRUE	FALSE	FALSE	1.02785	6318.2	3320	9497.46	7.58286	31.0573
ENSG00000116062.19	MSH6	protein_coding	coding	up 1:early	5.23527e-159	7.72848e-158	sig.	Impulse	-328.203	-701.261	8	3	6213.66	2.7462e-25	1.76277e-24	7.04308e-137	1.54388e-135	TRUE	FALSE	FALSE	5.66962	6581.75	5477.92	8103.82	9.91779	31.5143
ENSG00000162869.16	PPP1R21	protein_coding	coding	up 2:delayed	9.89133e-261	2.71675e-259	sig.	Impulse	-294.74	-902.756	8	3	2997.65	1.9557e-71	3.08457e-70	1.06627e-192	3.64354e-191	TRUE	FALSE	FALSE	0.923963	2158.16	4381.73	1398.66	8.65942	27.3776
ENSG00000243244.7	STON1	protein_coding	coding	up 4:inverse	1.22278e-19	4.38677e-19	sig.	Impulse	-185.294	-234.429	8	3	206.8	3.14722e-07	1.08671e-06	9.73271e-15	3.97938e-14	TRUE	FALSE	FALSE	0.382171	219.424	32.5814	89.8999	24.9752	38.0098
ENSG00000204993.3	CRTC1P1	processed_pseudogene	other	not_expressed	7.22421e-09	2.02783e-08	sig.	Sigmoid	-72.1722	-95.4162	8	3	3.57075	0.000501074	0.00141615	7.38344e-07	2.28945e-06	FALSE	TRUE	FALSE	0.568797	3.55394	54.8719	NA	33.8879	NA
ENSG00000228033.6	ENSG00000228033	lncRNA	lncRNA	up 3:late	4.4945e-08	1.23489e-07	sig.	Sigmoid	-141.917	-163.207	8	3	28.2779	0.00205907	0.00547327	1.24706e-06	3.8266e-06	FALSE	TRUE	FALSE	0.816067	26.0905	93.3934	NA	25.7568	NA
ENSG00000115239.24	ASB3	protein_coding	coding	expressed	4.64882e-14	1.48425e-13	sig.	Impulse	-251.079	-286.904	8	3	2020.17	1.1545e-10	4.64671e-10	1.00837e-05	2.95691e-05	TRUE	FALSE	FALSE	2.47728	1857.29	2361.64	1872.76	4.35596	12.1603
ENSG00000143942.5	CHAC2	protein_coding	coding	expressed	0	0	sig.	Impulse	-203.667	-1118.38	8	3	511.029	1.07626e-94	2.39133e-93	1.53976e-302	1.08738e-300	TRUE	FALSE	FALSE	0.394499	1425.74	316.7	1782.88	-0.295343	30.5789
ENSG00000068912.15	ERLEC1	protein_coding	coding	expressed	5.06732e-28	2.11465e-27	sig.	Sigmoid	-265.313	-334.249	8	3	3574.97	0.0216774	0.0505999	4.87394e-28	2.76493e-27	FALSE	TRUE	FALSE	0.18828	3743.44	2333.03	NA	23.6535	NA
ENSG00000119737.6	GPR75	protein_coding	coding	up 2:delayed	4.53905e-212	9.37816e-211	sig.	Impulse	-174.259	-669.921	8	3	85.0046	2.06887e-155	9.19359e-154	3.5241e-60	3.35577e-59	TRUE	FALSE	FALSE	0.355317	39.2949	223.806	40.2983	13.5284	33.0201
ENSG00000068878.15	PSME4	protein_coding	coding	up 1:early	2.26076e-185	3.99316e-184	sig.	Impulse	-411.648	-845.639	8	3	9241.88	8.14519e-75	1.35272e-73	7.46188e-114	1.32156e-112	TRUE	FALSE	FALSE	1.30269	7038.92	10535.6	6801.5	3.49825	27.5667
ENSG00000170634.13	ACYP2	protein_coding	coding	expressed	4.45711e-33	2.00934e-32	sig.	Sigmoid	-221.17	-301.983	8	3	610.328	0.0075196	0.0188021	1.05369e-32	6.52936e-32	FALSE	TRUE	FALSE	0.280225	625.209	318.815	NA	27.3898	NA
ENSG00000233266.1	HMGB1P31	processed_pseudogene	other	up 1:early	1.42916e-37	6.86198e-37	sig.	Impulse	-117.366	-208.708	8	3	29.417	4.39518e-10	1.72644e-09	4.62457e-30	2.72934e-29	TRUE	FALSE	FALSE	0.820421	0.00697871	38.2032	4.75441	1.55671	26.9618
ENSG00000115306.16	SPTBN1	protein_coding	coding	expressed	4.13674e-155	5.94775e-154	sig.	Impulse	-314.377	-678.423	8	3	10558.1	1.45397e-38	1.26976e-37	1.02008e-119	1.90113e-118	TRUE	FALSE	FALSE	0.408344	15313.3	8690.74	17130.3	2.22004	33.3547
ENSG00000214595.13	EML6	protein_coding	coding	up 5:peak	2.11488e-62	1.36535e-61	sig.	Sigmoid	-282.284	-431.529	8	3	878.138	0.247395	0.443771	8.4947e-64	8.46103e-63	FALSE	TRUE	FALSE	0.569688	884.525	151.784	NA	29.1855	NA
ENSG00000115310.19	RTN4	protein_coding	coding	expressed	1.78664e-69	1.24336e-68	sig.	Impulse	-347.458	-513.146	8	3	18886.1	1.32188e-32	1.01131e-31	9.09861e-40	6.41502e-39	TRUE	FALSE	FALSE	0.935269	18531.9	29046.8	22780.9	25.4714	47.0077
ENSG00000162994.16	CLHC1	protein_coding	coding	up 1:early	8.97156e-153	1.26805e-151	sig.	Impulse	-251.474	-610.118	8	3	1050.65	3.52056e-63	4.84327e-62	8.23381e-93	1.1621e-91	TRUE	FALSE	FALSE	0.341329	0.247884	1868.24	280.977	4.77012	28.7429
ENSG00000143947.15	RPS27A	protein_coding	coding	expressed	9.8482e-39	4.80386e-38	sig.	Impulse	-380.836	-474.896	8	3	71057.9	9.43473e-27	6.28138e-26	1.00122e-14	4.09151e-14	TRUE	FALSE	FALSE	4.3591	96150.3	63814.4	82411.4	1.85249	27.9137
ENSG00000289606.1	ENSG00000289606	lncRNA	lncRNA	up 3:late	2.162e-10	6.31992e-10	sig.	Sigmoid	-149.611	-176.578	8	3	45.7518	0.0277239	0.063459	3.90265e-10	1.37839e-09	FALSE	TRUE	FALSE	0.738957	45.5816	103.795	NA	29.3527	NA
ENSG00000085760.15	MTIF2	protein_coding	coding	expressed	7.2952e-40	3.61157e-39	sig.	Sigmoid	-289.426	-386.131	8	3	3679.03	2.30839e-06	7.60295e-06	4.51783e-36	2.976e-35	FALSE	TRUE	FALSE	0.328303	3530.13	7140.1	NA	27.6327	NA
ENSG00000115355.18	CCDC88A	protein_coding	coding	up 4:inverse	3.34474e-13	1.04825e-12	sig.	Impulse	-280.832	-314.597	8	3	2380.48	2.605e-12	1.11756e-11	0.0026672	0.00663483	TRUE	FALSE	FALSE	0.256365	2515.15	323.653	1999.08	25.9604	41.4545
ENSG00000163001.12	CFAP36	protein_coding	coding	expressed	2.77923e-09	7.89628e-09	sig.	Impulse	-298.193	-322.454	8	3	3056	0.000114451	0.00033968	1.15302e-06	3.54165e-06	TRUE	FALSE	FALSE	2.52271	2969.27	3479.65	2333.14	7.84671	23.6619
ENSG00000275052.5	PPP4R3B	protein_coding	coding	expressed	7.10317e-78	5.37248e-77	sig.	Impulse	-276.764	-461.96	8	3	5492.34	2.69014e-41	2.49025e-40	1.50151e-39	1.05353e-38	TRUE	FALSE	FALSE	0.293791	4944.43	8069.86	5502.17	18.2181	40.0926
ENSG00000138035.15	PNPT1	protein_coding	coding	up 3:late	3.13446e-54	1.85577e-53	sig.	Sigmoid	-306.231	-436.459	8	3	3108.86	9.03197e-13	3.93639e-12	3.52272e-44	2.65876e-43	FALSE	TRUE	FALSE	3.56818	2811.52	4594.98	NA	20.561	NA
ENSG00000233251.8	ENSG00000233251	lncRNA	lncRNA	expressed	2.09394e-09	5.96743e-09	sig.	Impulse	-106.315	-130.876	8	3	15.3811	2.93726e-06	9.61361e-06	2.95924e-05	8.45429e-05	TRUE	FALSE	FALSE	0.362544	31.6504	8.60964	23.5064	2.30288	30.9771
ENSG00000285755.2	ENSG00000285755	lncRNA	lncRNA	not_expressed	7.01362e-07	1.85062e-06	sig.	Sigmoid	-73.5286	-91.8575	8	3	2.35846	0.000631339	0.00176609	6.76962e-05	0.00018929	FALSE	TRUE	FALSE	-0.232788	0.000143401	2.39833	NA	37.3729	NA
ENSG00000028116.18	VRK2	protein_coding	coding	up 3:late	3.07497e-35	1.42763e-34	sig.	Impulse	-266.478	-352.357	8	3	2520.16	1.78437e-11	7.39914e-11	2.51586e-26	1.37757e-25	TRUE	FALSE	FALSE	0.316682	2250.73	5191.2	3372.32	23.8032	49.2375
ENSG00000115392.13	FANCL	protein_coding	coding	expressed	1.97334e-132	2.36018e-131	sig.	Impulse	-241.153	-552.747	8	3	1876.65	6.18871e-45	6.14855e-44	1.25648e-90	1.72673e-89	TRUE	FALSE	FALSE	2.34435	2288.67	1263.05	2688.61	8.15553	31.7688
ENSG00000273063.1	ENSG00000273063	lncRNA	lncRNA	not_expressed	2.90875e-06	7.5142e-06	sig.	Sigmoid	-82.7402	-99.5217	8	3	4.23056	0.0162593	0.0387421	1.32046e-05	3.84847e-05	FALSE	TRUE	FALSE	0.351096	4.19697	27.8535	NA	36.701	NA
ENSG00000233426.3	EIF3FP3	processed_pseudogene	other	expressed	1.20727e-09	3.46243e-09	sig.	Impulse	-249.966	-275.112	8	3	1163.04	1.51112e-09	5.80314e-09	0.0215719	0.0487736	TRUE	FALSE	FALSE	7.28503	1601.2	1032.89	1200.9	1.92943	26.8112
ENSG00000162927.14	PUS10	protein_coding	coding	expressed	5.35153e-31	2.33702e-30	sig.	Impulse	-194.384	-270.316	8	3	480.609	1.59478e-12	6.89605e-12	5.26175e-21	2.54541e-20	TRUE	FALSE	FALSE	5.90112	137.566	514.077	288.096	0.0228465	25.9709
ENSG00000162928.9	PEX13	protein_coding	coding	expressed	2.62551e-30	1.13593e-29	sig.	Impulse	-256.684	-330.995	8	3	1323.7	8.81063e-13	3.84248e-12	4.71577e-20	2.22875e-19	TRUE	FALSE	FALSE	0.26144	1236.86	3544.32	1929.17	29.1569	42.6159
ENSG00000162929.14	SANBR	protein_coding	coding	up 1:early	2.10193e-205	4.14819e-204	sig.	Impulse	-233.081	-713.348	8	3	1081.18	6.85739e-81	1.253e-79	7.50096e-128	1.50226e-126	TRUE	FALSE	FALSE	0.432084	7.14224	1555.29	361.506	2.26254	26.9265
ENSG00000274769.1	ENSG00000274769	lncRNA	lncRNA	up 5:peak	2.45804e-35	1.14256e-34	sig.	Impulse	-113.103	-199.21	8	3	17.8782	3.04899e-11	1.25356e-10	1.17954e-26	6.494e-26	TRUE	FALSE	FALSE	0.528412	2.08643	2.54335e+06	1.32023	26.7282	5.42487
ENSG00000237651.8	C2orf74	protein_coding	coding	not_expressed	4.54059e-37	2.16264e-36	sig.	Impulse	-118.579	-208.746	8	3	21.1761	1.09118e-15	5.25273e-15	5.39965e-24	2.80756e-23	TRUE	FALSE	FALSE	1.35411	4.39175	32.1794	4.61515	3.8652	31.3038
ENSG00000173209.23	AHSA2P	transcribed_unitary_pseudogene	other	up 2:delayed	6.4501e-222	1.42265e-220	sig.	Impulse	-282.804	-801.208	8	3	3472.57	1.27748e-122	4.02489e-121	9.88552e-103	1.54981e-101	TRUE	FALSE	FALSE	0.273075	0.0184406	7337.06	1227.08	7.45062	34.6491
ENSG00000115464.15	USP34	protein_coding	coding	up 1:early	3.11012e-09	8.81849e-09	sig.	Impulse	-344.773	-368.914	8	3	7968.62	6.36476e-10	2.48516e-09	0.114946	0.232011	TRUE	FALSE	FALSE	2.69571	6182.27	8520.12	5087.14	1.877	35.9148
ENSG00000082898.19	XPO1	protein_coding	coding	expressed	6.36637e-56	3.8294e-55	sig.	Sigmoid	-369.003	-503.172	8	3	21660.6	0.369336	0.608072	1.90575e-57	1.75051e-56	FALSE	TRUE	FALSE	2.30643	21661.2	36342.8	NA	31.5459	NA
ENSG00000170264.13	FAM161A	protein_coding	coding	expressed	1.8927e-60	1.19476e-59	sig.	Sigmoid	-235.556	-380.261	8	3	782.747	0.00153122	0.00412501	1.24385e-59	1.1753e-58	FALSE	TRUE	FALSE	0.457602	781.062	2057.43	NA	34.3993	NA
ENSG00000115484.15	CCT4	protein_coding	coding	expressed	2.25905e-190	4.12395e-189	sig.	Impulse	-360.889	-806.432	8	3	32173.6	5.70856e-41	5.24845e-40	1.18337e-152	2.95609e-151	TRUE	FALSE	FALSE	0.217206	4.32342e+06	25264.3	62552.2	-25.6496	35.0902
ENSG00000173163.11	COMMD1	protein_coding	coding	expressed	3.69269e-35	1.7128e-34	sig.	Impulse	-218.771	-304.464	8	3	710.025	6.12286e-13	2.68854e-12	8.57649e-25	4.53579e-24	TRUE	FALSE	FALSE	0.0884855	3695.65	174.079	1148.83	-19.2872	36.5185
ENSG00000170340.11	B3GNT2	protein_coding	coding	down 2:delayed	4.49939e-232	1.05095e-230	sig.	Impulse	-289.029	-830.885	8	3	2540.96	3.00188e-83	5.70037e-82	3.33897e-152	8.31434e-151	TRUE	FALSE	FALSE	0.984427	3346.38	2124.76	3550.59	3.19362	30.0902
ENSG00000186889.10	TMEM17	protein_coding	coding	expressed	1.14533e-52	6.65432e-52	sig.	Impulse	-184.936	-311.523	8	3	263.111	4.01364e-37	3.39617e-36	1.96507e-18	8.906e-18	TRUE	FALSE	FALSE	0.289258	248.801	2083.18	340.064	34.0099	34.0334
ENSG00000115504.15	EHBP1	protein_coding	coding	expressed	3.48971e-133	4.20072e-132	sig.	Impulse	-298.487	-611.822	8	3	5438.31	4.01533e-19	2.15172e-18	3.85774e-117	7.00001e-116	TRUE	FALSE	FALSE	1.84489	3415.96	5994.38	2290.93	1.61099	27.6159
ENSG00000115507.10	OTX1	protein_coding	coding	down 2:delayed	2.6794e-37	1.28038e-36	sig.	Impulse	-221.655	-312.358	8	3	481.598	3.58623e-32	2.71979e-31	5.60411e-08	1.82295e-07	TRUE	FALSE	FALSE	0.961082	676.902	363.399	664.488	3.72214	31.6622
ENSG00000143951.16	WDPCP	protein_coding	coding	up 1:early	9.21084e-65	6.0817e-64	sig.	Impulse	-210.16	-364.895	8	3	529.518	3.46152e-36	2.86467e-35	1.76762e-31	1.07062e-30	TRUE	FALSE	FALSE	0.725023	115.558	725.834	243.649	2.73085	26.4544
ENSG00000014641.21	MDH1	protein_coding	coding	expressed	5.56172e-111	5.67672e-110	sig.	Impulse	-325.615	-587.559	8	3	16738.5	5.49947e-97	1.2605e-95	2.28621e-17	1.00669e-16	TRUE	FALSE	FALSE	0.134006	1.12188e+06	10875.4	24334.1	-34.1617	42.2752
ENSG00000228305.2	PRELID1P6	processed_pseudogene	other	down 5:peak	3.81945e-24	1.49311e-23	sig.	Impulse	-160.16	-219.959	8	3	97.2469	1.09524e-10	4.41543e-10	6.7885e-16	2.87176e-15	TRUE	FALSE	FALSE	0.113271	841.99	17.9125	186.732	-17.078	37.7435
ENSG00000169764.16	UGP2	protein_coding	coding	expressed	8.52725e-13	2.64621e-12	sig.	Impulse	-298.32	-331.106	8	3	6122.12	0.000312015	0.000896233	1.05799e-10	3.80638e-10	TRUE	FALSE	FALSE	0.481157	5839.22	7282.68	5235.79	13.8971	28.13
ENSG00000143952.20	VPS54	protein_coding	coding	up 1:early	1.21048e-17	4.17198e-17	sig.	Impulse	-263.103	-307.494	8	3	2407.52	2.28244e-12	9.81113e-12	1.12086e-07	3.60225e-07	TRUE	FALSE	FALSE	0.0570697	270.955	4194.7	1752.1	1.0214	43.7126
ENSG00000197329.12	PELI1	protein_coding	coding	expressed	5.1472e-53	3.00118e-52	sig.	Impulse	-222.185	-349.581	8	3	511.388	3.90489e-47	4.0329e-46	6.30516e-09	2.13406e-08	TRUE	FALSE	FALSE	0.976604	540.103	90.2637	448.943	24.3696	28.8069
ENSG00000119844.17	AFTPH	protein_coding	coding	expressed	5.56673e-35	2.57442e-34	sig.	Impulse	-273.542	-358.817	8	3	2833.69	4.52048e-24	2.79633e-23	1.3143e-13	5.20066e-13	TRUE	FALSE	FALSE	0.334747	2793.09	10491.2	3218.08	33.344	33.3507
ENSG00000179833.4	SERTAD2	protein_coding	coding	expressed	4.42966e-06	1.13645e-05	sig.	Impulse	-307.801	-324.122	8	3	5241.27	3.38643e-05	0.000104272	0.00719031	0.0171609	TRUE	FALSE	FALSE	11.4909	6062.99	4742.72	5978.06	3.91124	25.1344
ENSG00000115902.11	SLC1A4	protein_coding	coding	down 4:inverse	1.27489e-48	7.06163e-48	sig.	Impulse	-227.446	-344.601	8	3	983.755	1.77738e-49	1.91539e-48	0.0202888	0.0459918	TRUE	FALSE	FALSE	0.939128	528.827	1205.03	957.247	3.02595	42.6729
ENSG00000011523.15	CEP68	protein_coding	coding	down 1:early	7.11832e-113	7.3633e-112	sig.	Impulse	-291.815	-558.143	8	3	1556.5	5.03078e-11	2.05242e-10	7.57909e-105	1.22295e-103	TRUE	FALSE	FALSE	0.559903	1625.41	317.889	2711.04	24.7206	31.4675
ENSG00000138069.18	RAB1A	protein_coding	coding	expressed	2.33437e-84	1.88258e-83	sig.	Impulse	-293.876	-494.118	8	3	10061.7	1.0512e-39	9.42161e-39	1.232e-47	9.81044e-47	TRUE	FALSE	FALSE	5.29605	12497.2	9356.31	12818.6	1.88129	26.0543
ENSG00000273763.4	ENSG00000273763	transcribed_processed_pseudogene	other	up 3:late	4.40893e-08	1.21181e-07	sig.	Impulse	-147.045	-168.355	8	3	42.329	0.000316321	0.000908004	7.4798e-06	2.21038e-05	TRUE	FALSE	FALSE	0.240829	36.386	100.713	55.3599	24.5029	58.0274
ENSG00000138071.15	ACTR2	protein_coding	coding	expressed	9.4268e-145	1.24151e-143	sig.	Impulse	-324.444	-664.539	8	3	17871.1	5.80661e-62	7.82614e-61	5.46807e-86	7.09184e-85	TRUE	FALSE	FALSE	0.313328	28271.1	13755.2	25273.8	1.67755	29.8564
ENSG00000198369.10	SPRED2	protein_coding	coding	expressed	7.31972e-25	2.8932e-24	sig.	Impulse	-290.384	-351.876	8	3	3502.89	9.18357e-05	0.000274533	1.76489e-22	8.83439e-22	TRUE	FALSE	FALSE	0.529238	3485.33	6624.05	4890.57	30.2987	46.4419
ENSG00000204929.13	LINC02934	lncRNA	lncRNA	up 2:delayed	1.35849e-59	8.48926e-59	sig.	Impulse	-127.33	-270.043	8	3	29.6236	6.73731e-31	4.96264e-30	1.51258e-31	9.17712e-31	TRUE	FALSE	FALSE	0.196492	0.0174896	299.595	5.46515	18.3687	18.2757
ENSG00000281920.1	ENSG00000281920	lncRNA	lncRNA	not_expressed	1.11041e-07	3.01352e-07	sig.	Impulse	-97.6074	-117.926	8	3	8.56045	2.73368e-05	8.46386e-05	0.000203161	0.000551738	TRUE	FALSE	FALSE	4.69974	3.96648	12.8121	4.44867	4.44015	27.7359
ENSG00000197223.12	C1D	protein_coding	coding	expressed	5.67916e-79	4.35254e-78	sig.	Impulse	-241.592	-429.335	8	3	1582.51	1.47645e-32	1.12803e-31	2.39077e-49	1.95298e-48	TRUE	FALSE	FALSE	0.484433	3902.6	1246.25	2717.03	-0.849984	28.5179
ENSG00000243667.7	DNAAF10	protein_coding	coding	expressed	7.51262e-44	3.91764e-43	sig.	Impulse	-231.086	-337.108	8	3	1453.71	0.000139126	0.000410302	7.24722e-42	5.28362e-41	TRUE	FALSE	FALSE	1.19772	1454.33	996.237	1879.14	27.905	31.1788
ENSG00000273398.6	ENSG00000273398	protein_coding	coding	expressed	2.32243e-07	6.23375e-07	sig.	Sigmoid	-144.474	-163.998	8	3	27.3013	0.00277725	0.00729715	5.15395e-06	1.53429e-05	FALSE	TRUE	FALSE	1.61758	25.8615	162.359	NA	25.666	NA
ENSG00000115946.8	PNO1	protein_coding	coding	expressed	1.96616e-241	4.84664e-240	sig.	Impulse	-279.506	-842.972	8	3	2716.99	2.60513e-56	3.17098e-55	1.76361e-188	5.83317e-187	TRUE	FALSE	FALSE	0.61152	3713.08	1954.56	7238.38	3.89681	27.2569
ENSG00000221823.11	PPP3R1	protein_coding	coding	expressed	2.69228e-117	2.86276e-116	sig.	Impulse	-278.428	-554.995	8	3	5007.18	3.70183e-18	1.92989e-17	3.63504e-102	5.66263e-101	TRUE	FALSE	FALSE	1.13566	5644.07	4539.74	7900.44	4.19513	27.4373
ENSG00000204923.4	FBXO48	protein_coding	coding	expressed	4.70492e-25	1.8655e-24	sig.	Impulse	-167.214	-229.158	8	3	234.909	9.15174e-13	3.98814e-12	9.16311e-15	3.74884e-14	TRUE	FALSE	FALSE	4.93508	285.389	200.586	294.306	3.94497	32.0079
ENSG00000169621.11	APLF	protein_coding	coding	up 2:delayed	4.7766e-320	1.761196e-318	sig.	Impulse	-208.671	-953.572	8	3	420.822	5.89256e-142	2.25981e-140	1.22432e-181	3.81751e-180	TRUE	FALSE	FALSE	0.307985	67.4901	859.539	131.833	7.16635	27.8478
ENSG00000169618.7	PROKR1	protein_coding	coding	not_expressed	5.89481e-24	2.29618e-23	sig.	Impulse	-101.059	-160.413	8	3	9.9283	9.6028e-15	4.49775e-14	1.04033e-11	3.87814e-11	TRUE	FALSE	FALSE	0.237968	1.94239	126.309	2.46365	21.0009	20.9379
ENSG00000169604.21	ANTXR1	protein_coding	coding	expressed	3.08551e-76	2.29606e-75	sig.	Impulse	-257.801	-439.195	8	3	3047.33	2.21025e-17	1.12461e-16	1.02023e-61	9.88066e-61	TRUE	FALSE	FALSE	0.293437	3675.84	2367.73	4601.96	6.79733	32.3664
ENSG00000198380.13	GFPT1	protein_coding	coding	up 2:delayed	0	0	sig.	Impulse	-341.212	-1953.18	8	3	9015.64	1.55813e-276	1.85059e-274	0	0	TRUE	FALSE	FALSE	2.99647	6342.01	12601.5	5744.43	7.9164	31.8672
ENSG00000196975.16	ANXA4	protein_coding	coding	down 1:early	5.48065e-80	4.24607e-79	sig.	Impulse	-272.117	-462.217	8	3	4743.57	3.23367e-58	4.07657e-57	7.37434e-25	3.90739e-24	TRUE	FALSE	FALSE	0.486041	4847.77	1767.58	4188.45	26.8787	47.0844
ENSG00000087338.5	GMCL1	protein_coding	coding	expressed	1.26585e-50	7.19247e-50	sig.	Impulse	-251.039	-372.864	8	3	1991.42	5.62464e-36	4.62941e-35	1.60052e-17	7.07543e-17	TRUE	FALSE	FALSE	0.181793	2431.45	22.2595	2111.66	11.8531	40.8143
ENSG00000124380.11	SNRNP27	protein_coding	coding	expressed	9.53134e-35	4.39495e-34	sig.	Impulse	-239.195	-323.924	8	3	2322.94	1.52103e-07	5.34139e-07	9.90901e-30	5.8105e-29	TRUE	FALSE	FALSE	0.508969	105436	2194.76	3165.38	-10.741	28.02
ENSG00000059728.11	MXD1	protein_coding	coding	up 2:delayed	0	0	sig.	Impulse	-205.062	-1376.22	8	3	658.005	4.31249e-170	2.18943e-168	0	0	TRUE	FALSE	FALSE	0.398409	240.336	1180.64	186.321	6.96281	27.2374
ENSG00000179818.17	PCBP1-AS1	lncRNA	lncRNA	up 2:delayed	9.3632659393395e-310	3.23334e-308	sig.	Impulse	-260.816	-981.969	8	3	1918.63	1.27343e-278	1.52633e-276	5.155e-35	3.33573e-34	TRUE	FALSE	FALSE	0.394387	780.46	2758.46	1032.61	5.01958	36.2271
ENSG00000169564.7	PCBP1	protein_coding	coding	expressed	9.79926e-65	6.46913e-64	sig.	Impulse	-328.29	-482.963	8	3	16033	2.478e-21	1.41785e-20	3.17701e-46	2.47653e-45	TRUE	FALSE	FALSE	0.854671	23575	14177.4	24360.3	1.19655	28.1547
ENSG00000115998.8	C2orf42	protein_coding	coding	up 3:late	3.26493e-62	2.10366e-61	sig.	Impulse	-236.716	-385.523	8	3	1189.51	6.59433e-20	3.62392e-19	4.16297e-45	3.18865e-44	TRUE	FALSE	FALSE	1.28016	997.593	1461.73	786.608	7.92328	26.7488
ENSG00000116001.17	TIA1	protein_coding	coding	up 1:early	1.10022e-104	1.06685e-103	sig.	Impulse	-305.978	-553.339	8	3	5645.57	9.96954e-33	7.64371e-32	5.58962e-75	6.42086e-74	TRUE	FALSE	FALSE	1.15087	2897.65	7011.72	2409.24	2.95033	26.9048
ENSG00000116005.12	PCYOX1	protein_coding	coding	expressed	2.26744e-67	1.54101e-66	sig.	Impulse	-274.215	-435.014	8	3	5540.76	2.14379e-26	1.4124e-25	7.81167e-44	5.86871e-43	TRUE	FALSE	FALSE	1.22802	6672.75	5050.14	6721.8	2.65144	31.1069
ENSG00000143977.14	SNRPG	protein_coding	coding	expressed	8.685e-159	1.2797e-157	sig.	Impulse	-307.839	-680.389	8	3	5977.1	1.04194e-62	1.42144e-61	2.63111e-99	3.9724e-98	TRUE	FALSE	FALSE	0.146724	24292.8	1095.69	12212.5	-5.40522	33.7299
ENSG00000035141.8	FAM136A	protein_coding	coding	expressed	5.12344e-181	8.81124e-180	sig.	Impulse	-292.204	-716.131	8	3	6479.44	2.07152e-12	8.91817e-12	8.44979e-172	2.44234e-170	TRUE	FALSE	FALSE	0.273874	6939.91	1714.56	13056.4	15.4523	27.8546
ENSG00000163235.16	TGFA	protein_coding	coding	expressed	3.71039e-09	1.0497e-08	sig.	Sigmoid	-272.86	-296.814	8	3	3550.58	0.0535412	0.115932	3.91047e-09	1.33369e-08	FALSE	TRUE	FALSE	5.26968	3550.59	4215.39	NA	27.7089	NA
ENSG00000116035.4	VAX2	protein_coding	coding	expressed	7.82874e-25	3.09345e-24	sig.	Impulse	-143.584	-205.007	8	3	74.7669	2.18278e-06	7.20378e-06	7.66482e-21	3.69514e-20	TRUE	FALSE	FALSE	0.428016	0.120985	93.9987	22.7643	0.158567	26.4655
ENSG00000116039.13	ATP6V1B1	protein_coding	coding	expressed	1.1585e-05	2.91963e-05	sig.	Sigmoid	-156.778	-172.044	8	3	45.2918	0.47173	0.708213	2.20761e-06	6.69387e-06	FALSE	TRUE	FALSE	0.553475	47.7959	8.78747	NA	24.7644	NA
ENSG00000144043.13	TEX261	protein_coding	coding	expressed	1.52823e-269	4.40098e-268	sig.	Impulse	-276.145	-904.499	8	3	5429.38	1.33653e-47	1.39541e-46	2.48058e-225	1.08873e-223	TRUE	FALSE	FALSE	0.255946	6267.88	1141.33	11071.1	13.8856	29.4161
ENSG00000124370.11	MCEE	protein_coding	coding	up 5:peak	5.67016e-163	8.58386e-162	sig.	Impulse	-190.867	-573.091	8	3	519.056	6.99786e-48	7.33942e-47	2.68489e-118	4.90819e-117	TRUE	FALSE	FALSE	0.438632	118.257	711.877	147.762	1.86553	24.5925
ENSG00000124383.11	MPHOSPH10	protein_coding	coding	expressed	1.06854e-25	4.28355e-25	sig.	Impulse	-275.422	-338.885	8	3	2001.31	9.1423e-11	3.69297e-10	2.17778e-17	9.59488e-17	TRUE	FALSE	FALSE	0.776076	3374.56	1640.76	4156.88	0.510814	25.503
ENSG00000124374.9	PAIP2B	protein_coding	coding	expressed	3.8296e-64	2.51083e-63	sig.	Impulse	-218.323	-371.619	8	3	1408.91	7.44411e-21	4.20531e-20	4.18309e-46	3.25495e-45	TRUE	FALSE	FALSE	0.76251	1437.53	572.294	873.738	25.8476	38.7958
ENSG00000075292.19	ZNF638	protein_coding	coding	up 1:early	2.40883e-29	1.02699e-28	sig.	Impulse	-347.966	-420.014	8	3	12715.1	6.98202e-14	3.17095e-13	5.41925e-18	2.43078e-17	TRUE	FALSE	FALSE	0.398261	14.7364	16843.4	6396.08	1.33565	29.4861
ENSG00000281195.1	ENSG00000281195	lncRNA	lncRNA	not_expressed	3.14627e-07	8.40593e-07	sig.	Impulse	-106.999	-126.195	8	3	6.20521	2.72847e-07	9.45615e-07	0.0427413	0.0927884	TRUE	FALSE	FALSE	0.875568	6.18905	16.0635	5.49025	29.2119	41.5869
ENSG00000135636.16	DYSF	protein_coding	coding	up 2:delayed	3.15341e-49	1.76061e-48	sig.	Impulse	-189.219	-307.788	8	3	172.804	5.24933e-14	2.39514e-13	6.50121e-38	4.42991e-37	TRUE	FALSE	FALSE	0.233459	121.43	895.922	73.9385	20.501	22.0684
ENSG00000003137.9	CYP26B1	protein_coding	coding	expressed	1.25564e-42	6.45595e-42	sig.	Impulse	-253.054	-356.219	8	3	1266.46	7.90821e-16	3.82754e-15	1.86605e-29	1.08917e-28	TRUE	FALSE	FALSE	5.62438	1535.01	964.807	1333.98	7.725	30.3082
ENSG00000144036.16	EXOC6B	protein_coding	coding	expressed	1.66263e-105	1.62062e-104	sig.	Impulse	-260.827	-510.089	8	3	3364.93	3.4025e-41	3.14226e-40	2.32035e-67	2.43035e-66	TRUE	FALSE	FALSE	1.03132	3371.44	1657.54	2580.53	27.714	46.425
ENSG00000116096.6	SPR	protein_coding	coding	expressed	9.66524e-12	2.92705e-11	sig.	Sigmoid	-282.621	-312.862	8	3	5582.44	0.00123473	0.00336209	3.32943e-10	1.17848e-09	FALSE	TRUE	FALSE	0.0865358	5497.38	8293.01	NA	51.1786	NA
ENSG00000144040.13	SFXN5	protein_coding	coding	up 1:early	0	0	sig.	Impulse	-258.953	-1460.79	8	3	2313.02	1.6993896669903e-311	0	1.64767e-210	6.45787e-209	TRUE	FALSE	FALSE	0.220585	248.833	5266.93	921.634	8.58544	28.9187
ENSG00000135631.17	RAB11FIP5	protein_coding	coding	expressed	8.67263e-06	2.19654e-05	sig.	Impulse	-274.014	-289.599	8	3	2444.86	3.75999e-05	0.000115448	0.012903	0.029965	TRUE	FALSE	FALSE	1.80358	2484.69	1252.81	2322.27	24.729	26.4695
ENSG00000135632.12	SMYD5	protein_coding	coding	expressed	3.4188e-08	9.42575e-08	sig.	Impulse	-295.78	-317.363	8	3	4111.17	2.20149e-06	7.26186e-06	0.000669676	0.00175204	TRUE	FALSE	FALSE	0.576262	4053.44	12010.4	4664.97	28.6388	28.6784
ENSG00000135617.4	PRADC1	protein_coding	coding	expressed	2.05747e-21	7.63062e-21	sig.	Impulse	-217.15	-270.491	8	3	661.084	1.24489e-09	4.79766e-09	3.59911e-14	1.44903e-13	TRUE	FALSE	FALSE	0.17911	2071.53	469.434	965.453	-6.54434	33.558
ENSG00000135624.17	CCT7	protein_coding	coding	expressed	3.31376e-136	4.07785e-135	sig.	Impulse	-365.833	-686.161	8	3	43391.7	1.12404e-39	1.0063e-38	1.16847e-99	1.77301e-98	TRUE	FALSE	FALSE	0.108377	1.43729e+06	22681.1	81715	-34.4848	42.621
ENSG00000163013.12	FBXO41	protein_coding	coding	expressed	1.45649e-50	8.26968e-50	sig.	Impulse	-282.646	-404.329	8	3	4756.38	1.47167e-30	1.07633e-29	8.02689e-23	4.0469e-22	TRUE	FALSE	FALSE	0.696372	3.16425	5332.28	3734.39	-0.36056	34.2857
ENSG00000230002.3	ALMS1-IT1	lncRNA	lncRNA	down 2:delayed	1.1556e-20	4.22349e-20	sig.	Impulse	-116.342	-167.907	8	3	19.8454	4.66097e-16	2.2733e-15	4.05232e-07	1.27173e-06	TRUE	FALSE	FALSE	0.25217	58.072	0.763964	16.91	2.62845	31.8696
ENSG00000290727.1	ALMS1P1	lncRNA	lncRNA	up 2:delayed	7.61721e-28	3.16931e-27	sig.	Impulse	-138.335	-206.855	8	3	32.4313	1.9577e-08	7.17103e-08	7.24383e-22	3.5744e-21	TRUE	FALSE	FALSE	0.295978	14.9657	51.2713	8.72022	7.32697	42.9956
ENSG00000144034.16	TPRKB	protein_coding	coding	expressed	2.16881e-165	3.34663e-164	sig.	Impulse	-248.612	-636.424	8	3	1879.1	5.47672e-32	4.13672e-31	1.3791e-136	3.01631e-135	TRUE	FALSE	FALSE	0.353425	4759.03	1517.31	3991.85	-2.17426	32.8721
ENSG00000144048.11	DUSP11	protein_coding	coding	expressed	3.60826e-15	1.17999e-14	sig.	Impulse	-257.514	-295.999	8	3	2427.72	7.3249e-13	3.20666e-12	0.000101067	0.000279965	TRUE	FALSE	FALSE	4.49382	2166.39	2716.05	2398.56	7.61109	30.0573
ENSG00000187833.8	C2orf78	protein_coding	coding	complex	7.73107e-109	7.76356e-108	sig.	Impulse	-193.295	-450.277	8	3	386.503	2.56839e-53	2.9564e-52	1.27487e-58	1.18969e-57	TRUE	FALSE	FALSE	0.388405	436.604	6.74036	108.636	21.9883	39.8838
ENSG00000124356.17	STAMBP	protein_coding	coding	expressed	3.01423e-47	1.64357e-46	sig.	Impulse	-285.176	-399.126	8	3	6284.2	6.41478e-39	5.64737e-38	2.97155e-11	1.09133e-10	TRUE	FALSE	FALSE	0.744903	5058.5	7490.67	5892.72	6.05795	29.7671
ENSG00000114956.20	DGUOK	protein_coding	coding	expressed	5.23387e-33	2.35491e-32	sig.	Impulse	-307.093	-387.742	8	3	6512.56	3.39302e-28	2.34709e-27	1.34467e-07	4.30614e-07	TRUE	FALSE	FALSE	5.27595	5440.89	7479.31	6455.29	4.32276	29.7646
ENSG00000237883.4	DGUOK-AS1	lncRNA	lncRNA	down 5:peak	5.97516e-160	8.8843e-159	sig.	Impulse	-169.253	-544.49	8	3	170.787	3.37545e-64	4.74014e-63	5.51902e-99	8.29101e-98	TRUE	FALSE	FALSE	0.38994	461.266	78.1668	526.155	1.17543	30.43
ENSG00000187605.16	TET3	protein_coding	coding	expressed	1.34689e-38	6.55856e-38	sig.	Impulse	-280.851	-374.593	8	3	1676.83	1.50243e-07	5.27656e-07	1.29623e-33	8.15743e-33	TRUE	FALSE	FALSE	0.959064	2062.44	1420.13	3456.7	3.73547	27.3352
ENSG00000163170.12	BOLA3	protein_coding	coding	down 2:delayed	0	0	sig.	Impulse	-243.848	-1059.56	8	3	1552.18	8.59639e-176	4.59655e-174	1.46578e-178	4.46384e-177	TRUE	FALSE	FALSE	0.146099	18805.5	194.354	4139.97	-13.5869	38.793
ENSG00000225439.4	BOLA3-DT	lncRNA	lncRNA	down 5:peak	1.84177e-23	7.10986e-23	sig.	Impulse	-132.086	-190.271	8	3	35.4352	5.80004e-13	2.5485e-12	5.82403e-13	2.25873e-12	TRUE	FALSE	FALSE	1.98646	59.2941	23.4452	56.6243	3.02913	32.7062
ENSG00000114978.18	MOB1A	protein_coding	coding	expressed	6.68686e-129	7.78392e-128	sig.	Impulse	-318.508	-621.934	8	3	12472.1	7.62385e-60	9.91076e-59	3.21334e-72	3.57085e-71	TRUE	FALSE	FALSE	0.250928	17714.6	7138.41	16305	6.47478	30.3362
ENSG00000065911.13	MTHFD2	protein_coding	coding	expressed	2.1788e-28	9.14598e-28	sig.	Sigmoid	-371.431	-441.23	8	3	34575.5	2.54618e-09	9.69071e-09	1.53871e-21	7.53571e-21	FALSE	TRUE	FALSE	7.8716	34575.5	48066.3	NA	27.9294	NA
ENSG00000264324.1	ENSG00000264324	protein_coding	coding	up 2:delayed	5.4457e-185	9.57983e-184	sig.	Impulse	-168.086	-601.194	8	3	101.929	7.80607e-89	1.62136e-87	1.75929e-99	2.66437e-98	TRUE	FALSE	FALSE	0.252808	1.7873	1094.48	13.1564	17.9084	20.9067
ENSG00000188687.18	SLC4A5	protein_coding	coding	up 2:delayed	0	0	sig.	Impulse	-252.078	-1028.41	8	3	514.717	3.38663e-149	1.41058e-147	4.83437e-188	1.59092e-186	TRUE	FALSE	FALSE	0.20825	0.0504092	6182.48	83.6177	19.2254	18.9691
ENSG00000204843.13	DCTN1	protein_coding	coding	down 2:delayed	1.44517e-98	1.329e-97	sig.	Impulse	-311.563	-544.748	8	3	9003.39	1.08452e-29	7.77942e-29	7.21815e-72	7.9895e-71	TRUE	FALSE	FALSE	0.122768	16700.2	3374.18	15015.7	3.53632	44.1941
ENSG00000005448.17	WDR54	protein_coding	coding	down 2:delayed	1.11299e-122	1.23681e-121	sig.	Impulse	-228.968	-517.997	8	3	2014.45	1.21708e-82	2.28459e-81	2.79667e-43	2.08191e-42	TRUE	FALSE	FALSE	0.17143	2418.71	258.165	2045.04	18.5887	43.7419
ENSG00000114993.17	RTKN	protein_coding	coding	expressed	1.15794e-35	5.41062e-35	sig.	Impulse	-279.027	-365.9	8	3	5035.58	6.29252e-28	4.32835e-27	1.6831e-10	6.01399e-10	TRUE	FALSE	FALSE	0.198919	4123.47	5952.88	4727.19	7.33363	46.8962
ENSG00000115274.15	INO80B	protein_coding	coding	expressed	2.09676e-29	8.9482e-29	sig.	Impulse	-211.789	-283.979	8	3	595.11	1.18224e-21	6.82826e-21	2.12393e-10	7.56708e-10	TRUE	FALSE	FALSE	2.49422	493.628	741.315	577.384	8.07036	31.6605
ENSG00000274049.4	INO80B-WBP1	protein_coding	coding	expressed	2.77471e-06	7.17031e-06	sig.	Impulse	-190.976	-207.809	8	3	88.0619	0.000146854	0.000432084	0.00112658	0.00289219	TRUE	FALSE	FALSE	0.192647	19.4488	392.457	43.5508	13.8891	19.281
ENSG00000239779.7	WBP1	protein_coding	coding	expressed	6.16191e-141	7.89764e-140	sig.	Impulse	-283.734	-615.004	8	3	4450.28	1.87849e-11	7.78118e-11	1.42473e-132	2.99736e-131	TRUE	FALSE	FALSE	0.448166	3991.6	5097.14	2352.36	8.30616	34.3872
ENSG00000115275.15	MOGS	protein_coding	coding	expressed	2.07886e-08	5.76026e-08	sig.	Sigmoid	-279.911	-302.027	8	3	4137.8	0.0314187	0.0712259	3.95525e-08	1.29336e-07	FALSE	TRUE	FALSE	3.23033	3863.64	4676.02	NA	9.14371	NA
ENSG00000286883.1	ENSG00000286883	lncRNA	lncRNA	expressed	2.27739e-22	8.59594e-22	sig.	Impulse	-131.579	-187.182	8	3	21.3558	4.32208e-06	1.40034e-05	1.23441e-18	5.62249e-18	TRUE	FALSE	FALSE	0.314427	18.2124	166.242	11.9561	29.1948	29.4147
ENSG00000204822.7	MRPL53	protein_coding	coding	down 1:early	7.90034e-46	4.22898e-45	sig.	Impulse	-236.189	-346.829	8	3	1388.58	4.03011e-16	1.97051e-15	2.17582e-32	1.34044e-31	TRUE	FALSE	FALSE	0.12782	4098.92	926.388	2065.37	-8.6375	41.2047
ENSG00000135637.14	CCDC142	protein_coding	coding	up 1:early	8.10541e-76	6.00763e-75	sig.	Impulse	-279.671	-460.092	8	3	1289	8.13063e-54	9.45614e-53	4.70724e-25	2.50605e-24	TRUE	FALSE	FALSE	4.99827	588.625	1465.48	1148.21	1.7328	59.7992
ENSG00000115282.21	TTC31	protein_coding	coding	up 5:peak	0	0	sig.	Impulse	-400.622	-1290.61	8	3	2940.15	1.69538e-230	1.4138e-228	3.84506e-156	9.90166e-155	TRUE	FALSE	FALSE	0.4533	884.892	4289.43	1347.01	2.97129	23.4741
ENSG00000179528.16	LBX2	protein_coding	coding	down 3:late	1.30115e-08	3.62558e-08	sig.	Sigmoid	-178.559	-201.175	8	3	280.703	0.159116	0.305936	4.98312e-09	1.69274e-08	FALSE	TRUE	FALSE	0.170755	387.574	182.975	NA	6.81553	NA
ENSG00000272183.1	ENSG00000272183	lncRNA	lncRNA	not_expressed	2.89412e-12	8.87784e-12	sig.	Impulse	-93.8181	-125.324	8	3	4.44524	5.29785e-09	1.98912e-08	1.6199e-05	4.69848e-05	TRUE	FALSE	FALSE	0.307816	0.000632947	10.5216	3.05664	8.71026	39.7606
ENSG00000115289.14	PCGF1	protein_coding	coding	expressed	1.07797e-15	3.5657e-15	sig.	Impulse	-250.033	-289.773	8	3	1654.27	4.09645e-05	0.000125513	8.39903e-13	3.24327e-12	TRUE	FALSE	FALSE	2.41002	1519.78	2105.93	1916.91	12.2097	35.9456
ENSG00000144045.14	DQX1	protein_coding	coding	up 2:delayed	3.39335e-29	1.44344e-28	sig.	Impulse	-139.994	-211.692	8	3	46.184	2.40454e-21	1.37642e-20	1.71464e-10	6.12556e-10	TRUE	FALSE	FALSE	0.756954	22.6414	85.1442	33.7607	8.94827	30.0483
ENSG00000115307.17	AUP1	protein_coding	coding	up 2:delayed	4.18478e-130	4.90926e-129	sig.	Impulse	-320.203	-626.414	8	3	12955.8	2.38105e-90	5.05267e-89	4.91658e-43	3.65032e-42	TRUE	FALSE	FALSE	0.399511	9325.77	18378.6	11907.3	8.85517	44.7053
ENSG00000115317.13	HTRA2	protein_coding	coding	expressed	1.17336e-26	4.78204e-26	sig.	Sigmoid	-262.724	-328.448	8	3	2188.23	0.00182301	0.00487487	1.37671e-25	7.41498e-25	FALSE	TRUE	FALSE	0.331537	2167.95	3522.77	NA	31.239	NA
ENSG00000115318.12	LOXL3	protein_coding	coding	up 2:delayed	9.9003e-14	3.1412e-13	sig.	Sigmoid	-221.604	-256.64	8	3	450.453	0.00391584	0.0101372	9.67677e-13	3.72895e-12	FALSE	TRUE	FALSE	0.0727274	0.158757	778.026	NA	3.35344	NA
ENSG00000115325.14	DOK1	protein_coding	coding	expressed	7.05148e-10	2.03397e-09	sig.	Impulse	-236.287	-262.003	8	3	1363.35	3.16916e-09	1.20163e-08	0.0064436	0.0154465	TRUE	FALSE	FALSE	0.0621328	1981.24	342.323	1736.99	4.85816	51.7467
ENSG00000159374.18	M1AP	protein_coding	coding	expressed	8.88548e-15	2.88126e-14	sig.	Impulse	-290.64	-328.188	8	3	3051.64	2.02227e-13	9.04083e-13	0.000839309	0.00217911	TRUE	FALSE	FALSE	0.808054	1919.98	3510.6	2466.99	1.91114	24.5122
ENSG00000135622.13	SEMA4F	protein_coding	coding	up 5:peak	6.10484e-32	2.70579e-31	sig.	Impulse	-277.975	-356.121	8	3	3176.8	6.18661e-17	3.10352e-16	1.35934e-17	6.0208e-17	TRUE	FALSE	FALSE	1.49877	2295.93	3549.81	2477.24	2.56436	28.1367
ENSG00000272711.1	HK2-DT	lncRNA	lncRNA	down 1:early	1.38628e-13	4.3853e-13	sig.	Sigmoid	-150.393	-185.077	8	3	60.8515	0.00100559	0.00276177	5.20202e-12	1.96008e-11	FALSE	TRUE	FALSE	7.9512	60.8515	130.007	NA	26.0658	NA
ENSG00000159399.10	HK2	protein_coding	coding	down 1:early	4.11545e-51	2.34859e-50	sig.	Sigmoid	-310.613	-433.575	8	3	2646.45	0.0446441	0.0981755	1.10135e-51	9.31712e-51	FALSE	TRUE	FALSE	2.07753	2646.17	5309.87	NA	27.409	NA
ENSG00000115350.12	POLE4	protein_coding	coding	down 5:peak	3.76475e-32	1.67449e-31	sig.	Impulse	-234.471	-313.11	8	3	585.976	1.69026e-10	6.7552e-10	3.55309e-24	1.85433e-23	TRUE	FALSE	FALSE	0.312408	879.023	273.74	1423.32	5.538	28.1294
ENSG00000115363.14	EVA1A	protein_coding	coding	expressed	7.62349e-21	2.79718e-20	sig.	Sigmoid	-204.333	-256.326	8	3	258.211	0.000586919	0.00164771	3.40805e-19	1.57536e-18	FALSE	TRUE	FALSE	5.24598	258.213	562.721	NA	28.5865	NA
ENSG00000115364.14	MRPL19	protein_coding	coding	expressed	2.54998e-169	4.04304e-168	sig.	Impulse	-277.607	-674.502	8	3	4410.57	3.57111e-64	5.00952e-63	2.14141e-108	3.59754e-107	TRUE	FALSE	FALSE	0.21038	334473	2796.33	8527.7	-21.5016	31.3632
ENSG00000005436.14	GCFC2	protein_coding	coding	up 2:delayed	1.00349e-85	8.19563e-85	sig.	Impulse	-273.056	-476.468	8	3	1921.64	8.79027e-57	1.079e-55	5.08555e-32	3.11296e-31	TRUE	FALSE	FALSE	0.822183	1002.29	2637.88	1585.19	4.69037	27.4208
ENSG00000163541.12	SUCLG1	protein_coding	coding	down 5:peak	3.95731e-43	2.04648e-42	sig.	Impulse	-278.214	-382.55	8	3	3713.74	7.55854e-15	3.5513e-14	6.19851e-31	3.72214e-30	TRUE	FALSE	FALSE	0.328703	43904.9	3197.16	5201.32	-9.70267	38.1522
ENSG00000115423.19	DNAH6	protein_coding	coding	up 5:peak	9.76548e-47	5.29096e-46	sig.	Impulse	-227.343	-340.102	8	3	457.441	9.50033e-19	5.05095e-18	1.08018e-30	6.45671e-30	TRUE	FALSE	FALSE	0.952222	117.005	646.604	130.515	3.3067	26.8227
ENSG00000235847.2	LDHAP7	processed_pseudogene	other	expressed	2.85222e-07	7.63437e-07	sig.	Sigmoid	-102.158	-121.46	8	3	11.2066	0.00298288	0.00780811	5.95916e-06	1.76875e-05	FALSE	TRUE	FALSE	0.711053	11.1927	38.0658	NA	31.7617	NA
ENSG00000186854.11	TRABD2A	protein_coding	coding	expressed	1.79794e-21	6.67821e-21	sig.	Sigmoid	-175.691	-229.171	8	3	133.943	0.0644599	0.137202	7.48263e-22	3.68898e-21	FALSE	TRUE	FALSE	1.83153	133.942	265.506	NA	32.2083	NA
ENSG00000034510.6	TMSB10	protein_coding	coding	expressed	1.55705e-09	4.45291e-09	sig.	Impulse	-423.751	-448.628	8	3	110340	1.04388e-09	4.03808e-09	0.0385679	0.0842415	TRUE	FALSE	FALSE	9.69427	134518	103856	113671	1.89685	26.9555
ENSG00000287625.1	ENSG00000287625	lncRNA	lncRNA	expressed	1.99378e-10	5.83689e-10	sig.	Impulse	-157.434	-184.486	8	3	73.2479	3.58194e-12	1.52764e-11	0.706652	0.987363	TRUE	FALSE	FALSE	3.59225	60.7748	76.898	40.869	1.84005	35.9877
ENSG00000176407.18	KCMF1	protein_coding	coding	expressed	4.12856e-62	2.65532e-61	sig.	Impulse	-313.917	-462.487	8	3	6614.08	2.21047e-32	1.68391e-31	1.34111e-32	8.2934e-32	TRUE	FALSE	FALSE	0.186052	5759.28	24262.5	7542.05	28.4293	30.356
ENSG00000152284.5	TCF7L1	protein_coding	coding	expressed	3.89943e-08	1.07297e-07	sig.	Impulse	-260.922	-282.364	8	3	1181.83	5.94366e-08	2.13251e-07	0.0222104	0.0501217	TRUE	FALSE	FALSE	5.15195	1181.81	212.119	1649.45	28.1422	31.8003
ENSG00000152291.15	TGOLN2	protein_coding	coding	down 2:delayed	2.3126e-247	5.8819e-246	sig.	Impulse	-282.787	-859.943	8	3	4172.71	3.70254e-71	5.79774e-70	1.37455e-179	4.21881e-178	TRUE	FALSE	FALSE	0.488263	5380.47	2326.49	8265.24	8.33315	29.6579
ENSG00000042445.14	RETSAT	protein_coding	coding	expressed	0	0	sig.	Impulse	-288.437	-1376.78	8	3	7035.44	4.02297e-159	1.84417e-157	1.64528575596e-313	1.2570239750286e-311	TRUE	FALSE	FALSE	0.227754	4007.4	12419.1	3579.47	9.84808	29.0186
ENSG00000115459.18	ELMOD3	protein_coding	coding	up 1:early	5.08321e-71	3.59234e-70	sig.	Impulse	-219.125	-388.404	8	3	948.044	7.60517e-42	7.1191e-41	3.92304e-32	2.40663e-31	TRUE	FALSE	FALSE	4.66738	527.164	1064.61	679.127	1.82062	36.1592
ENSG00000042493.16	CAPG	protein_coding	coding	down 1:early	3.73746e-07	9.95353e-07	sig.	Impulse	-305.417	-324.427	8	3	6796.6	1.95912e-05	6.11256e-05	0.000965862	0.00249496	TRUE	FALSE	FALSE	0.20344	5698.12	17834.6	5409.33	16.5115	18.5509
ENSG00000286011.2	ENSG00000286011	lncRNA	lncRNA	up 2:delayed	1.4812e-29	6.34265e-29	sig.	Impulse	-138.758	-211.302	8	3	46.7366	5.91131e-17	2.96731e-16	3.58381e-15	1.48451e-14	TRUE	FALSE	FALSE	0.463529	15.6988	79.6469	19.402	6.77087	35.7079
ENSG00000152292.18	SH2D6	protein_coding	coding	down 1:early	4.35428e-12	1.33028e-11	sig.	Sigmoid	-140.868	-171.946	8	3	35.017	0.0771965	0.161505	2.52882e-12	9.6209e-12	FALSE	TRUE	FALSE	1.24641	35.0208	9.97033	NA	29.8506	NA
ENSG00000168906.13	MAT2A	protein_coding	coding	down 5:peak	0	0	sig.	Impulse	-381.792	-1434.67	8	3	10221.9	2.74449e-206	1.89379e-204	5.43044e-251	2.79686e-249	TRUE	FALSE	FALSE	0.894777	19070.4	7370.21	22101.2	1.69255	26.7912
ENSG00000115486.13	GGCX	protein_coding	coding	expressed	2.74292e-07	7.34482e-07	sig.	Impulse	-289.998	-309.342	8	3	2491.15	0.000190756	0.000556575	8.05338e-05	0.000224275	TRUE	FALSE	FALSE	4.18398	13077.2	2443.79	2904.31	-0.859237	42.1166
ENSG00000118640.11	VAMP8	protein_coding	coding	expressed	1.26864e-12	3.92449e-12	sig.	Impulse	-261.628	-293.998	8	3	2303.87	3.33093e-12	1.42214e-11	0.00778804	0.0185311	TRUE	FALSE	FALSE	8.24174	2905.9	2129.16	2391.46	1.92505	26.9111
ENSG00000168899.5	VAMP5	protein_coding	coding	expressed	2.42685e-42	1.24467e-41	sig.	Impulse	-146.296	-248.793	8	3	58.8757	1.5672e-12	6.77903e-12	1.92708e-32	1.18795e-31	TRUE	FALSE	FALSE	0.443559	34.3349	96.5677	19.6355	8.64325	30.3962
ENSG00000168894.10	RNF181	protein_coding	coding	expressed	2.49807e-82	1.98197e-81	sig.	Impulse	-281.088	-476.621	8	3	3696.88	2.49894e-20	1.38809e-19	6.69636e-65	6.77484e-64	TRUE	FALSE	FALSE	2.81603	3025.99	4637.35	2289.94	8.00273	31.6221
ENSG00000168890.14	TMEM150A	protein_coding	coding	expressed	1.60115e-148	2.19042e-147	sig.	Impulse	-203.191	-552.005	8	3	610.616	1.25779e-111	3.47412e-110	2.8364e-40	2.01724e-39	TRUE	FALSE	FALSE	0.160377	399.58	1158.5	450.531	13.9915	31.0298
ENSG00000168883.20	USP39	protein_coding	coding	up 2:delayed	1.75224e-295	5.66644e-294	sig.	Impulse	-327.633	-1015.85	8	3	15323.4	9.45369e-170	4.781e-168	2.66149e-129	5.4077e-128	TRUE	FALSE	FALSE	0.524815	7666.9	22190.8	10440.4	5.64508	29.2384
ENSG00000168887.11	C2orf68	protein_coding	coding	down 5:peak	9.14587e-24	3.54844e-23	sig.	Sigmoid	-256.923	-315.827	8	3	1233.94	0.000828305	0.00229156	2.59557e-22	1.29428e-21	FALSE	TRUE	FALSE	2.63958	1233.94	1698.75	NA	31.3954	NA
ENSG00000115523.17	GNLY	protein_coding	coding	not_expressed	2.3553e-06	6.1054e-06	sig.	Sigmoid	-135.245	-152.257	8	3	22.6716	0.297679	0.516707	6.35378e-07	1.97612e-06	FALSE	TRUE	FALSE	2.43101	22.6727	6.1135	NA	28.3487	NA
ENSG00000168874.13	ATOH8	protein_coding	coding	down 5:peak	3.60634e-17	1.23189e-16	sig.	Impulse	-147.6	-190.862	8	3	30.7039	3.68524e-13	1.63208e-12	1.96957e-06	5.99016e-06	TRUE	FALSE	FALSE	9.03094	73.053	9.53651	48.8308	2.94226	28.1581
ENSG00000115525.18	ST3GAL5	protein_coding	coding	down 2:delayed	5.13154e-79	3.93515e-78	sig.	Impulse	-221.982	-409.827	8	3	692.948	1.11786e-50	1.22658e-49	2.27974e-31	1.37804e-30	TRUE	FALSE	FALSE	0.33723	749.676	58.0211	423.947	23.9219	37.4075
ENSG00000068654.17	POLR1A	protein_coding	coding	expressed	1.59722e-15	5.2624e-15	sig.	Sigmoid	-309.448	-348.78	8	3	6074.12	0.507577	0.729091	1.16009e-16	5.01197e-16	FALSE	TRUE	FALSE	-0.0562631	9100.75	18.3326	NA	-4.72689	NA
ENSG00000132300.19	PTCD3	protein_coding	coding	expressed	2.90257e-49	1.62102e-48	sig.	Impulse	-356.654	-475.307	8	3	9089.35	9.38188e-29	6.58395e-28	2.63215e-23	1.34329e-22	TRUE	FALSE	FALSE	1.65395	6585.85	10736.5	6774.17	3.75721	26.067
ENSG00000132305.22	IMMT	protein_coding	coding	expressed	5.25043e-18	1.82175e-17	sig.	Sigmoid	-316.631	-361.886	8	3	11468.9	1	1	4.06999e-23	2.06551e-22	FALSE	TRUE	FALSE	0.604319	11468.9	14770.5	NA	48.5949	NA
ENSG00000132313.15	MRPL35	protein_coding	coding	expressed	5.62954e-165	8.6663e-164	sig.	Impulse	-280.532	-667.387	8	3	3469.82	3.52495e-48	3.71589e-47	5.23467e-120	9.7932e-119	TRUE	FALSE	FALSE	0.296443	12958	2382.75	8339.96	-3.65624	30.6563
ENSG00000068615.20	REEP1	protein_coding	coding	down 2:delayed	7.81952e-99	7.20786e-98	sig.	Impulse	-223.79	-457.593	8	3	721.014	1.91871e-77	3.30994e-76	1.29564e-24	6.83186e-24	TRUE	FALSE	FALSE	0.607295	1133.21	571.646	1014.75	2.16914	32.2542
ENSG00000115548.17	KDM3A	protein_coding	coding	expressed	2.1214e-77	1.59866e-76	sig.	Impulse	-305.56	-489.654	8	3	9546.96	1.38824e-45	1.39301e-44	8.23265e-35	5.30185e-34	TRUE	FALSE	FALSE	0.619604	2.78414	11113.7	5970.76	-0.594583	24.3007
ENSG00000115561.16	CHMP3	protein_coding	coding	expressed	1.20036e-16	4.05297e-16	sig.	Impulse	-321.803	-363.82	8	3	7036.53	1.31592e-06	4.40069e-06	2.6321e-12	1.00109e-11	TRUE	FALSE	FALSE	4.95162	7036.55	9364.38	8235.95	26.2005	34.0716
ENSG00000239305.7	RNF103	protein_coding	coding	expressed	2.05437e-41	1.0403e-40	sig.	Sigmoid	-245.619	-345.948	8	3	1514.5	0.000978364	0.00269133	3.00008e-40	2.13171e-39	FALSE	TRUE	FALSE	2.38879	1514.51	997.917	NA	36.1445	NA
ENSG00000153561.13	RMND5A	protein_coding	coding	expressed	2.40286e-16	8.04594e-16	sig.	Sigmoid	-302.168	-343.465	8	3	3207.27	0.199251	0.370925	4.19315e-17	1.83504e-16	FALSE	TRUE	FALSE	0.393389	3146.73	5657.48	NA	28.7101	NA
ENSG00000153563.17	CD8A	protein_coding	coding	down 3:late	4.48506e-15	1.46331e-14	sig.	Impulse	-151.26	-189.519	8	3	81.9537	3.71617e-05	0.000114156	3.96578e-12	1.50033e-11	TRUE	FALSE	FALSE	1.49596	95.0812	59.8133	128.724	8.776	37.1858
ENSG00000233673.8	ANAPC1P1	transcribed_unprocessed_pseudogene	other	not_expressed	2.35954e-10	6.89069e-10	sig.	Sigmoid	-99.2572	-126.132	8	3	4.71861	0.0149732	0.0358803	7.8094e-10	2.72824e-09	FALSE	TRUE	FALSE	0.758463	4.72752	0.656311	NA	30.2261	NA
ENSG00000187627.18	RGPD1	protein_coding	coding	up 2:delayed	1.01116e-66	6.82948e-66	sig.	Impulse	-167.805	-327.096	8	3	50.6127	5.39047e-27	3.6072e-26	1.38513e-42	1.022e-41	TRUE	FALSE	FALSE	0.341711	21.1236	180.208	15.9084	15.2932	28.194
ENSG00000183281.15	PLGLB1	protein_coding	coding	up 2:delayed	1.1014e-174	1.81838e-173	sig.	Impulse	-182.353	-591.646	8	3	160.996	8.04128e-67	1.17601e-65	3.9716e-111	6.86345e-110	TRUE	FALSE	FALSE	0.558868	0.0173664	243.877	29.5125	3.36162	34.7113
ENSG00000285793.1	ANAPC1P2	lncRNA	lncRNA	up 1:early	0	0	sig.	Impulse	-303.643	-1603.5	8	3	3346.82	6.16705e-250	5.93885e-248	1.4894092856e-314	1.14238566613e-312	TRUE	FALSE	FALSE	0.534435	0.395581	4844.93	1156.2	2.83959	32.2848
ENSG00000231259.5	ANAPC1P2	unprocessed_pseudogene	other	up 1:early	1.59501e-29	6.82476e-29	sig.	Impulse	-245.155	-317.624	8	3	639.035	3.44727e-16	1.68996e-15	6.78074e-16	2.86879e-15	TRUE	FALSE	FALSE	0.774647	0.212206	836.109	275.89	1.77449	34.0449
ENSG00000230395.1	ANAPC1P3	unprocessed_pseudogene	other	expressed	4.05393e-56	2.44295e-55	sig.	Impulse	-160.607	-295.232	8	3	98.4309	4.53407e-30	3.27814e-29	7.00475e-29	4.03563e-28	TRUE	FALSE	FALSE	0.825403	0.0027312	132.799	39.2495	2.10229	30.9506
ENSG00000204745.4	ENSG00000204745	unprocessed_pseudogene	other	up 2:delayed	3.8763e-05	9.56001e-05	sig.	Impulse	-185.732	-199.662	8	3	195.068	7.26573e-05	0.000218938	0.0320624	0.0708932	TRUE	FALSE	FALSE	5.97655	144.436	228.395	211.528	3.92024	26.8515
ENSG00000222041.13	CYTOR	lncRNA	lncRNA	up 3:late	3.09027e-102	2.93198e-101	sig.	Impulse	-245.168	-486.856	8	3	1108.84	9.07229e-28	6.21968e-27	1.81525e-77	2.14298e-76	TRUE	FALSE	FALSE	0.513523	1929.32	860.579	2571.63	0.89017	27.5367
ENSG00000284879.1	ENSG00000284879	lncRNA	lncRNA	up 1:early	9.22788e-103	8.80423e-102	sig.	Impulse	-257.967	-500.872	8	3	917.397	1.78692e-81	3.2943e-80	1.54832e-24	8.15329e-24	TRUE	FALSE	FALSE	0.536796	115.014	1281.19	689.176	2.67399	26.9801
ENSG00000289429.1	ENSG00000289429	lncRNA	lncRNA	up 4:inverse	5.56685e-10	1.61047e-09	sig.	Sigmoid	-173.618	-199.585	8	3	58.1449	5.90406e-05	0.000178814	4.1884e-07	1.31307e-06	FALSE	TRUE	FALSE	5.86585	58.1451	28.9179	NA	25.9895	NA
ENSG00000125551.19	PLGLB2	protein_coding	coding	up 2:delayed	2.18572e-15	7.17358e-15	sig.	Impulse	-171.139	-210.145	8	3	73.8701	1.21141e-15	5.82435e-15	0.02535	0.0568338	TRUE	FALSE	FALSE	0.479667	0.00502265	111.503	34.1503	3.34473	35.7348
ENSG00000185304.16	RGPD2	protein_coding	coding	not_expressed	1.87847e-09	5.35843e-09	sig.	Sigmoid	-159.806	-184.483	8	3	15.4898	0.677271	0.833908	1.60672e-10	5.74317e-10	FALSE	TRUE	FALSE	0.891635	15.5963	0.91147	NA	27.73	NA
ENSG00000287670.1	ENSG00000287670	lncRNA	lncRNA	expressed	2.56681e-21	9.49628e-21	sig.	Impulse	-156.036	-209.15	8	3	108.072	5.09571e-23	3.06745e-22	0.312393	0.561211	TRUE	FALSE	FALSE	0.61819	110.852	18.6623	136.864	26.0447	32.1499
ENSG00000172086.9	KRCC1	protein_coding	coding	expressed	2.1303e-54	1.26412e-53	sig.	Impulse	-232.367	-362.986	8	3	677.262	5.37464e-16	2.61552e-15	3.86689e-41	2.78755e-40	TRUE	FALSE	FALSE	0.416813	697.316	60.0434	327.442	27.2225	37.3238
ENSG00000172071.15	EIF2AK3	protein_coding	coding	up 5:peak	0	0	sig.	Impulse	-496.711	-1442.14	8	3	2498.14	8.08196e-09	3.0125e-08	0	0	TRUE	FALSE	FALSE	0.678055	2443.54	5842.92	963.849	26.8704	28.827
ENSG00000234028.4	EIF2AK3-DT	lncRNA	lncRNA	down 2:delayed	6.16696e-26	2.48135e-25	sig.	Sigmoid	-183.204	-247.229	8	3	170.031	2.50382e-10	9.94071e-10	4.61513e-18	2.07318e-17	FALSE	TRUE	FALSE	4.21091	185.814	61.178	NA	23.7282	NA
ENSG00000153574.9	RPIA	protein_coding	coding	down 5:peak	0	0	sig.	Impulse	-265.534	-1818.91	8	3	2443.25	4.80222e-228	3.93762e-226	0	0	TRUE	FALSE	FALSE	0.259775	6035.59	1325.67	5572.63	0.080502	31.7611
ENSG00000290846.1	ENSG00000290846	lncRNA	lncRNA	up 3:late	3.74812e-48	2.06297e-47	sig.	Impulse	-222.012	-338.074	8	3	850.95	1.82967e-25	1.17889e-24	1.88072e-25	1.00977e-24	TRUE	FALSE	FALSE	0.199945	758.051	3895.14	1132.38	32.2904	38.8707
ENSG00000291150.1	LSP1P5	lncRNA	lncRNA	expressed	2.04082e-05	5.08892e-05	sig.	Sigmoid	-205.522	-220.163	8	3	129.423	0.0160428	0.0382774	0.000104397	0.000288923	FALSE	TRUE	FALSE	5.75097	129.425	254.012	NA	26.3863	NA
ENSG00000291142.1	ENSG00000291142	lncRNA	lncRNA	up 1:early	5.31266e-28	2.21609e-27	sig.	Impulse	-181.632	-250.52	8	3	222.412	1.13389e-20	6.36698e-20	5.88663e-10	2.06628e-09	TRUE	FALSE	FALSE	0.910322	78.2185	263.688	173.435	1.62483	31.994
ENSG00000259916.2	AQP7B	protein_coding	coding	expressed	2.66061e-08	7.34988e-08	sig.	Impulse	-135.399	-157.25	8	3	31.6836	1.19147e-06	3.99508e-06	0.00092871	0.00240152	TRUE	FALSE	FALSE	0.307353	32.875	2.56806	21.5297	27.723	44.9982
ENSG00000144029.14	MRPS5	protein_coding	coding	expressed	6.14218e-10	1.77547e-09	sig.	Sigmoid	-293.579	-319.441	8	3	6057.36	0.711876	0.861124	4.78408e-11	1.74279e-10	FALSE	TRUE	FALSE	0.15812	5359.08	7751.32	NA	15.2656	NA
ENSG00000289685.2	ENSG00000289685	protein_coding	coding	expressed	2.36209e-11	7.0861e-11	sig.	Sigmoid	-162.585	-191.886	8	3	70.9471	0.0653033	0.138877	1.70708e-11	6.32036e-11	FALSE	TRUE	FALSE	0.76954	71.0642	22.5886	NA	29.8308	NA
ENSG00000275111.5	ZNF2	protein_coding	coding	expressed	9.65361e-32	4.26565e-31	sig.	Impulse	-220.096	-297.775	8	3	582.942	1.11327e-24	7.00268e-24	9.03707e-10	3.15152e-09	TRUE	FALSE	FALSE	2.27984	581.828	1136.83	710.165	25.9346	30.6078
ENSG00000155066.16	PROM2	protein_coding	coding	down 1:early	1.41986e-23	5.49249e-23	sig.	Impulse	-191.268	-249.72	8	3	401.542	2.89614e-15	1.37489e-14	8.174e-11	2.95219e-10	TRUE	FALSE	FALSE	0.225668	450.6	163.16	377.641	19.3945	54.7662
ENSG00000115041.14	KCNIP3	protein_coding	coding	up 5:peak	3.19441e-96	2.86568e-95	sig.	Impulse	-225.574	-453.325	8	3	458.737	1.3219e-26	8.75768e-26	1.36266e-72	1.51987e-71	TRUE	FALSE	FALSE	0.593234	0.317075	571.096	145.503	0.561476	25.8279
ENSG00000115042.10	FAHD2A	protein_coding	coding	expressed	1.19026e-243	2.9771e-242	sig.	Impulse	-260.826	-829.413	8	3	2206.83	2.51289e-88	5.19464e-87	1.00247e-158	2.62816e-157	TRUE	FALSE	FALSE	0.414719	1550.73	4325.61	1250.03	11.9676	26.4755
ENSG00000227120.1	ENSG00000227120	processed_pseudogene	other	up 1:early	9.45352e-19	3.33383e-18	sig.	Impulse	-180.833	-227.859	8	3	62.8795	2.17459e-05	6.77079e-05	1.19614e-15	5.02374e-15	TRUE	FALSE	FALSE	6.3853	90.1804	55.7573	139.99	1.82286	25.4876
ENSG00000272913.2	ENSG00000272913	lncRNA	lncRNA	down 4:inverse	1.50787e-31	6.64711e-31	sig.	Impulse	-178.316	-255.54	8	3	255.036	2.87404e-30	2.08989e-29	0.000362905	0.000968785	TRUE	FALSE	FALSE	5.23985	112.592	275.295	158.637	0.207412	42.0524
ENSG00000291126.1	ENSG00000291126	lncRNA	lncRNA	expressed	2.92979e-52	1.69441e-51	sig.	Impulse	-168.886	-294.523	8	3	68.0014	5.38326e-10	2.10844e-09	5.878e-45	4.49439e-44	TRUE	FALSE	FALSE	4.1343	91.726	52.2224	148.208	3.90335	28.474
ENSG00000174501.15	ANKRD36C	protein_coding	coding	expressed	2.40266e-20	8.73481e-20	sig.	Impulse	-216.452	-267.264	8	3	432.058	7.34384e-12	3.09267e-11	6.73009e-11	2.43653e-10	TRUE	FALSE	FALSE	0.509273	453.352	30.472	212.787	25.4847	35.4262
ENSG00000291176.1	ENSG00000291176	lncRNA	lncRNA	expressed	1.25687e-156	1.82114e-155	sig.	Impulse	-226.327	-593.881	8	3	1117.09	3.62833e-41	3.34924e-40	1.2188e-118	2.23956e-117	TRUE	FALSE	FALSE	0.684107	928.062	1664.5	655.419	11.4206	27.0245
ENSG00000186281.13	GPAT2	protein_coding	coding	down 4:inverse	1.22348e-09	3.50842e-09	sig.	Sigmoid	-237.305	-262.437	8	3	843.925	0.00281509	0.00739062	2.19474e-08	7.25914e-08	FALSE	TRUE	FALSE	3.56687	767.218	1227.35	NA	20.6704	NA
ENSG00000188886.4	ASTL	protein_coding	coding	down 2:delayed	3.13266e-14	1.00353e-13	sig.	Impulse	-98.8512	-135.087	8	3	12.3123	3.3007e-12	1.40954e-11	0.000205636	0.000558267	TRUE	FALSE	FALSE	0.448917	18.2237	1.93714	12.9091	9.67074	44.4422
ENSG00000158050.5	DUSP2	protein_coding	coding	down 5:peak	3.11121e-100	2.90751e-99	sig.	Impulse	-211.186	-448.234	8	3	460.668	7.67683e-29	5.4019e-28	2.17897e-74	2.48625e-73	TRUE	FALSE	FALSE	0.796013	736.678	333.87	1443.61	2.20245	26.6466
ENSG00000084090.14	STARD7	protein_coding	coding	expressed	0	0	sig.	Impulse	-317.522	-1111.89	8	3	11998.5	3.12108e-108	8.33295e-107	8.66359e-237	4.09603e-235	TRUE	FALSE	FALSE	0.535397	16756.9	8609.56	22620.7	4.34544	28.752
ENSG00000204685.9	STARD7-AS1	lncRNA	lncRNA	up 1:early	1.08833e-198	2.07571e-197	sig.	Impulse	-228.757	-693.515	8	3	876.274	1.36853e-75	2.30306e-74	2.03267e-126	4.02773e-125	TRUE	FALSE	FALSE	0.427143	0.0144137	1220	310.487	2.27708	33.0438
ENSG00000135956.9	TMEM127	protein_coding	coding	expressed	1.31606e-66	8.87506e-66	sig.	Impulse	-265.081	-424.106	8	3	3582.35	2.7056e-40	2.44621e-39	2.99205e-29	1.7394e-28	TRUE	FALSE	FALSE	0.575052	3509.58	6124.35	4256.39	26.7947	44.776
ENSG00000144021.3	CIAO1	protein_coding	coding	expressed	2.64233e-51	1.51143e-50	sig.	Impulse	-285.549	-408.96	8	3	5397.91	1.08799e-14	5.0868e-14	2.52147e-39	1.7635e-38	TRUE	FALSE	FALSE	5.31968	6137.54	4796.98	7197.04	4.15025	28.1003
ENSG00000144028.15	SNRNP200	protein_coding	coding	expressed	4.433e-37	2.11191e-36	sig.	Sigmoid	-331.044	-421.236	8	3	25802.6	0.00201155	0.00535495	3.49917e-36	2.31003e-35	FALSE	TRUE	FALSE	0.987617	25802.6	36777.4	NA	47.2209	NA
ENSG00000198885.10	ITPRIPL1	protein_coding	coding	down 5:peak	5.07007e-304	1.71307e-302	sig.	Impulse	-371.626	-1079.55	8	3	700.483	7.53092e-13	3.29501e-12	1.39616e-294	9.51669e-293	TRUE	FALSE	FALSE	1.03838	732.386	126.012	2074.8	24.3864	28.7787
ENSG00000121152.10	NCAPH	protein_coding	coding	expressed	0	0	sig.	Impulse	-290.316	-1286.29	8	3	5280	6.32655e-52	7.09682e-51	0	0	TRUE	FALSE	FALSE	0.304607	6478.42	3294.95	13027.2	9.74456	37.7923
ENSG00000163121.10	NEURL3	protein_coding	coding	up 2:delayed	2.07967e-214	4.37758e-213	sig.	Impulse	-157.612	-658.676	8	3	72.6169	6.35338e-58	7.971e-57	8.39953e-160	2.2259e-158	TRUE	FALSE	FALSE	0.409219	18.8395	193.087	5.83198	9.83951	26.2708
ENSG00000196843.17	ARID5A	protein_coding	coding	expressed	3.52678e-44	1.84748e-43	sig.	Impulse	-229.531	-336.32	8	3	1212.42	0.000102692	0.000305774	4.57092e-42	3.33866e-41	TRUE	FALSE	FALSE	0.684305	1173.71	2629.6	885.459	25.5816	26.7368
ENSG00000114982.19	KANSL3	protein_coding	coding	up 1:early	0	0	sig.	Impulse	-333.699	-1895.74	8	3	8933.96	1.40017e-306	2.00286e-304	0	0	TRUE	FALSE	FALSE	3.5859	4030.06	10470.9	5208.62	1.92441	31.762
ENSG00000249715.13	FER1L5	protein_coding	coding	expressed	1.37373e-24	5.40638e-24	sig.	Impulse	-131.038	-191.885	8	3	29.6938	2.1546e-07	7.50845e-07	1.34058e-19	6.26477e-19	TRUE	FALSE	FALSE	0.677452	10.2601	38.924	10.2853	2.93216	28.7016
ENSG00000114988.12	LMAN2L	protein_coding	coding	up 5:peak	1.11045e-107	1.10408e-106	sig.	Impulse	-380.758	-635.059	8	3	4250.41	2.1785e-80	3.95296e-79	1.589e-30	9.46348e-30	TRUE	FALSE	FALSE	0.712031	4286.44	1438.27	3980.15	27.4642	47.5103
ENSG00000158158.12	CNNM4	protein_coding	coding	expressed	4.22083e-61	2.68209e-60	sig.	Impulse	-243.042	-389.263	8	3	1821.14	1.61003e-14	7.47494e-14	2.36542e-49	1.93307e-48	TRUE	FALSE	FALSE	1.05243	10.5124	1966.39	980.219	-0.650459	26.1272
ENSG00000289135.2	ENSG00000289135	lncRNA	lncRNA	down 5:peak	3.96205e-05	9.76841e-05	sig.	noFit	-176.072	-189.977	8	3	125.454	0.00114346	0.00312291	0.00256681	0.00639403	FALSE	FALSE	FALSE	NA	NA	NA	NA	NA	NA
ENSG00000168763.16	CNNM3	protein_coding	coding	expressed	4.87649e-16	1.62235e-15	sig.	Impulse	-275.003	-315.566	8	3	3411	1.49821e-17	7.65393e-17	0.302162	0.545355	TRUE	FALSE	FALSE	1.92971	1991.8	3619.49	3117.94	0.481214	42.0188
ENSG00000163126.15	ANKRD23	protein_coding	coding	up 1:early	0	0	sig.	Impulse	-226.224	-2116.22	8	3	586.085	1.93806e-298	2.58369e-296	0	0	TRUE	FALSE	FALSE	0.513639	7.04481	1009.15	90.2685	4.42084	27.6847
ENSG00000213337.9	ANKRD39	protein_coding	coding	down 2:delayed	1.16157e-54	6.9116e-54	sig.	Impulse	-230.261	-361.493	8	3	1076.98	3.94695e-21	2.24654e-20	2.68043e-36	1.77401e-35	TRUE	FALSE	FALSE	0.0873158	13329.5	223.718	1688.15	-30.9532	35.9567
ENSG00000168758.11	SEMA4C	protein_coding	coding	expressed	5.74161e-32	2.54711e-31	sig.	Impulse	-252.827	-331.036	8	3	2194.92	9.73915e-28	6.6722e-27	5.17158e-07	1.61626e-06	TRUE	FALSE	FALSE	5.53469	2478.85	1954.26	2288.28	4.20266	30.159
ENSG00000144199.12	FAHD2B	protein_coding	coding	expressed	0	0	sig.	Impulse	-269.106	-1070.95	8	3	1364.08	8.5416e-62	1.14926e-60	1.96945e-286	1.28011e-284	TRUE	FALSE	FALSE	0.675969	1119.52	2339.34	553.904	12.347	26.0511
ENSG00000135976.21	ANKRD36	protein_coding	coding	up 5:peak	2.69753e-14	8.65691e-14	sig.	Impulse	-240.432	-276.823	8	3	697.682	1.1056e-07	3.90704e-07	7.39621e-09	2.49623e-08	TRUE	FALSE	FALSE	6.78898	428.687	794.501	468.939	2.0525	26.3292
ENSG00000230606.11	LINC02969	lncRNA	lncRNA	up 3:late	6.15997e-10	1.78022e-09	sig.	Sigmoid	-188.993	-214.852	8	3	108.376	0.000806795	0.00223505	3.65212e-08	1.19643e-07	FALSE	TRUE	FALSE	-0.345797	0.0926507	108.366	NA	71.1057	NA
ENSG00000196912.13	ANKRD36B	protein_coding	coding	up 1:early	1.16256e-45	6.2163e-45	sig.	Impulse	-231.087	-341.336	8	3	546.994	9.01438e-21	5.07775e-20	1.33006e-27	7.48893e-27	TRUE	FALSE	FALSE	1.63363	200.055	693.748	243.685	2.55033	27.6488
ENSG00000135940.7	COX5B	protein_coding	coding	down 1:early	1.66412e-50	9.43902e-50	sig.	Impulse	-303.815	-425.363	8	3	8389.16	3.88155e-19	2.08146e-18	4.24383e-34	2.70328e-33	TRUE	FALSE	FALSE	0.256679	858576	6969.1	12137	-20.8854	48.8504
ENSG00000115073.8	ACTR1B	protein_coding	coding	expressed	0	0	sig.	Impulse	-266.983	-1029.62	8	3	3768.64	3.91243e-63	5.37671e-62	4.41931e-268	2.53602e-266	TRUE	FALSE	FALSE	0.834937	2388.4	4727.41	1445.08	4.23805	28.5418
ENSG00000228486.11	C2orf92	protein_coding	coding	up 3:late	6.33657e-13	1.97295e-12	sig.	Impulse	-154.898	-187.995	8	3	74.0613	2.55976e-13	1.13982e-12	0.0419402	0.0911403	TRUE	FALSE	FALSE	0.142075	67.8519	268.713	36.415	33.9655	34.911
ENSG00000075568.17	TMEM131	protein_coding	coding	expressed	1.96122e-11	5.89616e-11	sig.	Sigmoid	-331.148	-360.645	8	3	8167.96	0.0151696	0.0363199	5.9028e-11	2.14277e-10	FALSE	TRUE	FALSE	4.03361	8167.85	5163.87	NA	27.9486	NA
ENSG00000040933.16	INPP4A	protein_coding	coding	expressed	2.30658e-21	8.53998e-21	sig.	Impulse	-249.654	-302.878	8	3	1796.62	5.65698e-15	2.66426e-14	7.08617e-09	2.39303e-08	TRUE	FALSE	FALSE	2.56018	1796.67	1081.05	1666.61	27.5214	41.9887
ENSG00000183513.9	COA5	protein_coding	coding	down 5:peak	2.61241e-22	9.85095e-22	sig.	Impulse	-242.936	-298.398	8	3	952.195	1.19461e-10	4.80469e-10	4.48158e-14	1.79933e-13	TRUE	FALSE	FALSE	0.36441	918.803	2431.67	1373.23	29.2178	37.4636
ENSG00000115446.12	UNC50	protein_coding	coding	expressed	3.81883e-40	1.90184e-39	sig.	Impulse	-251.469	-348.831	8	3	1920.66	2.23327e-20	1.24228e-19	1.91605e-22	9.58613e-22	TRUE	FALSE	FALSE	5.54998	2379.18	1769.07	2309.52	1.99363	27.8108
ENSG00000071073.13	MGAT4A	protein_coding	coding	down 2:delayed	1.10896e-76	8.29796e-76	sig.	Impulse	-223.676	-406.102	8	3	591.038	8.46731e-42	7.91669e-41	7.45414e-38	5.07042e-37	TRUE	FALSE	FALSE	0.974296	911.008	372.118	804.706	4.1632	32.5241
ENSG00000241962.9	ENSG00000241962	protein_coding	coding	up 2:delayed	3.25368e-56	1.96222e-55	sig.	Impulse	-169.327	-304.175	8	3	117.424	1.21024e-26	8.03562e-26	2.22276e-32	1.36915e-31	TRUE	FALSE	FALSE	0.174781	16.3867	848.414	38.7867	17.6258	18.397
ENSG00000273045.7	C2orf15	protein_coding	coding	down 1:early	3.61084e-08	9.94891e-08	sig.	Sigmoid	-176.353	-197.877	8	3	112.953	0.828328	0.939286	2.88798e-09	9.90214e-09	FALSE	TRUE	FALSE	-4.83958	88.681	158	NA	3.55343	NA
ENSG00000144182.17	LIPT1	protein_coding	coding	down 4:inverse	1.42874e-25	5.71701e-25	sig.	Impulse	-203.646	-266.812	8	3	300.643	2.84233e-12	1.21751e-11	8.99115e-16	3.79128e-15	TRUE	FALSE	FALSE	0.505592	783.333	231.898	568.598	-2.01475	23.9185
ENSG00000158411.11	MITD1	protein_coding	coding	up 2:delayed	3.85989e-129	4.4985e-128	sig.	Impulse	-245.713	-549.692	8	3	1826.11	1.0421e-97	2.41254e-96	9.42692e-35	6.062e-34	TRUE	FALSE	FALSE	0.370227	1073.63	2774.35	1555.16	7.84661	32.5813
ENSG00000185414.20	MRPL30	protein_coding	coding	expressed	9.95781e-24	3.86078e-23	sig.	Sigmoid	-294.94	-353.756	8	3	5059.1	0.0495973	0.108031	4.90602e-24	2.55327e-23	FALSE	TRUE	FALSE	3.50327	5058.93	7011.85	NA	27.9637	NA
ENSG00000144214.10	LYG1	protein_coding	coding	up 2:delayed	0	0	sig.	Impulse	-235.976	-1617.23	8	3	809.791	4.61876e-270	5.26243e-268	0	0	TRUE	FALSE	FALSE	0.324287	0.00899677	1891.62	146.479	7.48428	27.5336
ENSG00000115514.12	TXNDC9	protein_coding	coding	up 2:delayed	1.84356e-27	7.60916e-27	sig.	Impulse	-257.761	-325.377	8	3	2043.29	2.12356e-19	1.14975e-18	1.15937e-10	4.16655e-10	TRUE	FALSE	FALSE	0.345334	1695.89	3461.01	1884.45	13.0319	24.2983
ENSG00000158417.11	EIF5B	protein_coding	coding	expressed	1.04756e-07	2.84532e-07	sig.	Sigmoid	-348.247	-368.629	8	3	9294.83	0.0249038	0.0574503	2.68088e-07	8.48127e-07	FALSE	TRUE	FALSE	4.1466	8698.91	13802	NA	23.7958	NA
ENSG00000135945.10	REV1	protein_coding	coding	up 1:early	2.35459e-123	2.63222e-122	sig.	Impulse	-265.495	-556.085	8	3	2998.15	4.41562e-37	3.73469e-36	2.31611e-89	3.1335e-88	TRUE	FALSE	FALSE	3.63429	1558	3390.83	1290.14	1.74793	25.9
ENSG00000170500.13	LONRF2	protein_coding	coding	down 2:delayed	2.74897e-117	2.92225e-116	sig.	Impulse	-166.69	-443.236	8	3	143.165	1.91415e-58	2.42557e-57	5.60315e-62	5.44398e-61	TRUE	FALSE	FALSE	0.261371	278.615	13.9502	239.029	5.92045	30.9304
ENSG00000115539.14	PDCL3	protein_coding	coding	expressed	3.5936e-212	7.42867e-211	sig.	Impulse	-226.215	-722.112	8	3	1464.97	5.64872e-85	1.10312e-83	1.49943e-130	3.07528e-129	TRUE	FALSE	FALSE	0.451407	2588.95	1037.51	2841.6	1.67017	27.6897
ENSG00000170485.17	NPAS2	protein_coding	coding	expressed	9.78817e-06	2.47253e-05	sig.	Sigmoid	-276.131	-291.582	8	3	1030.17	0.0411874	0.0913014	1.94151e-05	5.60597e-05	FALSE	TRUE	FALSE	2.62791	1030.16	1567.02	NA	32.0709	NA
ENSG00000071082.11	RPL31	protein_coding	coding	down 1:early	1.01627e-14	3.29078e-14	sig.	Impulse	-374.18	-411.588	8	3	46717.3	9.67437e-16	4.6668e-15	0.12869	0.257235	TRUE	FALSE	FALSE	8.2451	62724.8	42307.8	46237.4	1.89493	27.0118
ENSG00000204634.13	TBC1D8	protein_coding	coding	expressed	1.07734e-279	3.26065e-278	sig.	Impulse	-287.78	-939.564	8	3	4434.95	2.7077e-55	3.24147e-54	8.21583e-228	3.67174e-226	TRUE	FALSE	FALSE	1.28102	4447.77	1667.11	2631.48	26.8499	36.8079
ENSG00000272902.2	TBC1D8-AS1	lncRNA	lncRNA	expressed	8.16526e-11	2.41495e-10	sig.	Impulse	-153.839	-181.834	8	3	86.3375	1.13509e-07	4.01016e-07	2.48935e-05	7.1384e-05	TRUE	FALSE	FALSE	4.69446	121.908	73.8432	105.734	2.05269	31.2337
ENSG00000158435.8	CNOT11	protein_coding	coding	expressed	4.7297e-43	2.44527e-42	sig.	Impulse	-267.367	-371.523	8	3	4372.13	1.10859e-17	5.6827e-17	4.82535e-28	2.73776e-27	TRUE	FALSE	FALSE	0.759712	5884.39	4020.63	5383.29	1.05419	29.3942
ENSG00000163162.9	RNF149	protein_coding	coding	expressed	1.01104e-28	4.27056e-28	sig.	Impulse	-254.121	-324.705	8	3	2983.32	1.47888e-07	5.19665e-07	1.26531e-23	6.50989e-23	TRUE	FALSE	FALSE	0.541722	2794.54	9326.6	3250.9	19.7742	20.6498
ENSG00000175874.10	CREG2	protein_coding	coding	down 2:delayed	1.11929e-14	3.62108e-14	sig.	Impulse	-129.346	-166.654	8	3	30.4419	1.98448e-13	8.87392e-13	0.00107224	0.00275792	TRUE	FALSE	FALSE	2.01396	47.2448	18.8332	45.5262	3.94824	31.5627
ENSG00000071054.17	MAP4K4	protein_coding	coding	expressed	6.60241e-98	6.03486e-97	sig.	Impulse	-279.854	-511.51	8	3	7385.95	2.09816e-06	6.93266e-06	1.97097e-94	2.83486e-93	TRUE	FALSE	FALSE	0.358845	7783.81	6720.01	10854.2	8.05004	30.1644
ENSG00000115594.12	IL1R1	protein_coding	coding	expressed	3.63438e-24	1.42147e-23	sig.	Sigmoid	-228.683	-288.533	8	3	1521.22	0.00118692	0.00323686	7.11711e-23	3.59284e-22	FALSE	TRUE	FALSE	2.6647	1713.42	1288.83	NA	7.65644	NA
ENSG00000115604.12	IL18R1	protein_coding	coding	expressed	6.62666e-63	4.29369e-62	sig.	Impulse	-166.19	-316.607	8	3	119.483	5.50831e-22	3.21173e-21	9.80357e-44	7.34827e-43	TRUE	FALSE	FALSE	2.93384	152.236	74.9002	177.041	7.949	31.8228
ENSG00000115616.3	SLC9A2	protein_coding	coding	down 2:delayed	2.50745e-35	1.16525e-34	sig.	Impulse	-192.264	-278.351	8	3	263.78	2.49674e-23	1.51905e-22	1.09712e-14	4.48062e-14	TRUE	FALSE	FALSE	5.51309	360.74	194.65	304.003	3.99944	31.7643
ENSG00000135953.11	MFSD9	protein_coding	coding	up 2:delayed	2.49432e-208	5.0367e-207	sig.	Impulse	-259.355	-746.379	8	3	1647.47	1.12708e-76	1.92148e-75	5.44878e-135	1.17212e-133	TRUE	FALSE	FALSE	0.403529	0.344436	2232.07	692.522	1.73553	30.4553
ENSG00000170417.16	TMEM182	protein_coding	coding	expressed	2.81653e-45	1.49601e-44	sig.	Impulse	-220.614	-329.966	8	3	749.888	6.97544e-13	3.05538e-12	4.74136e-35	3.07314e-34	TRUE	FALSE	FALSE	0.479312	82.8031	827.776	502.452	-1.20833	35.5105
ENSG00000135972.9	MRPS9	protein_coding	coding	expressed	4.59048e-281	1.39689e-279	sig.	Impulse	-277.71	-932.657	8	3	3920.84	1.25173e-117	3.73083e-116	6.43962e-167	1.78876e-165	TRUE	FALSE	FALSE	0.367031	13179.6	2988.03	6371.63	-2.7395	30.3104
ENSG00000135966.13	TGFBRAP1	protein_coding	coding	expressed	2.39412e-224	5.37121e-223	sig.	Impulse	-268.939	-792.955	8	3	2343.39	1.82555e-40	1.65856e-39	3.40476e-187	1.10928e-185	TRUE	FALSE	FALSE	0.576542	2709.65	1824.38	4810.9	6.22217	26.8957
ENSG00000272994.2	C2orf49-DT	lncRNA	lncRNA	expressed	5.54217e-18	1.92196e-17	sig.	Impulse	-200.024	-245.223	8	3	173.764	2.79286e-07	9.67333e-07	5.2854e-13	2.05349e-12	TRUE	FALSE	FALSE	0.786714	220.516	133.527	373.601	2.92611	24.9795
ENSG00000135974.10	C2orf49	protein_coding	coding	expressed	7.54274e-41	3.78964e-40	sig.	Impulse	-242.968	-341.977	8	3	1469.35	2.99241e-23	1.81611e-22	2.62289e-20	1.24759e-19	TRUE	FALSE	FALSE	0.397834	308185	1252.89	1908.73	-15.2458	28.7657
ENSG00000115641.19	FHL2	protein_coding	coding	down 1:early	1.01754e-58	6.29941e-58	sig.	Sigmoid	-330.896	-471.574	8	3	3952.06	0.0978334	0.199493	1.09207e-59	1.03238e-58	FALSE	TRUE	FALSE	2.41988	3952.05	5871.29	NA	36.473	NA
ENSG00000071051.14	NCK2	protein_coding	coding	down 3:late	5.14464e-140	6.5531e-139	sig.	Impulse	-246.068	-575.206	8	3	2069.52	3.42267e-117	1.0132e-115	2.95869e-26	1.61621e-25	TRUE	FALSE	FALSE	0.307898	2737.16	1519.67	2507.96	5.66089	35.4414
ENSG00000115652.15	UXS1	protein_coding	coding	expressed	6.66967e-70	4.66223e-69	sig.	Impulse	-281.607	-448.289	8	3	3806.06	3.30525e-70	5.10626e-69	0.00385986	0.00947297	TRUE	FALSE	FALSE	0.144938	31878.4	1093.61	3863.88	-15.4027	16.6814
ENSG00000291125.1	ENSG00000291125	lncRNA	lncRNA	up 2:delayed	6.90442e-15	2.24351e-14	sig.	Impulse	-127.949	-165.759	8	3	19.5307	2.82024e-08	1.02634e-07	7.02695e-09	2.37344e-08	TRUE	FALSE	FALSE	0.480318	0.00271905	29.1855	5.69468	3.17258	31.8452
ENSG00000196862.10	RGPD4	protein_coding	coding	expressed	4.60572e-09	1.2999e-08	sig.	Impulse	-156.354	-180.077	8	3	75.8726	0.000315273	0.000905129	7.26849e-07	2.2547e-06	TRUE	FALSE	FALSE	6.87348	46.5826	85.1244	47.509	1.96591	26.9375
ENSG00000198203.10	SULT1C2	protein_coding	coding	down 3:late	4.98289e-13	1.55555e-12	sig.	Sigmoid	-191.576	-224.924	8	3	210.094	0.256365	0.457328	8.31471e-14	3.3095e-13	FALSE	TRUE	FALSE	0.526238	225.067	38.2562	NA	24.1451	NA
ENSG00000135968.22	GCC2	protein_coding	coding	up 1:early	1.96861e-33	8.92202e-33	sig.	Impulse	-299.614	-381.259	8	3	3031.53	2.49109e-16	1.22704e-15	1.07826e-19	5.04973e-19	TRUE	FALSE	FALSE	1.1363	1598.17	3626.37	1828.58	2.47328	26.9822
ENSG00000214184.3	GCC2-AS1	lncRNA	lncRNA	up 1:early	2.43647e-23	9.38066e-23	sig.	Impulse	-142.258	-200.157	8	3	52.6278	6.42108e-12	2.71135e-11	7.24582e-14	2.88904e-13	TRUE	FALSE	FALSE	0.382367	0.0944493	72.3412	24.5494	2.04869	34.9019
ENSG00000169756.17	LIMS1	protein_coding	coding	expressed	6.13869e-11	1.82093e-10	sig.	Impulse	-282.409	-310.705	8	3	4614.68	5.44323e-10	2.13129e-09	0.00300408	0.00744167	TRUE	FALSE	FALSE	4.48281	5942.84	4543.77	5273.44	-0.184445	41.7845
ENSG00000153201.17	RANBP2	protein_coding	coding	up 3:late	1.42829e-05	3.58528e-05	sig.	Impulse	-354.856	-369.892	8	3	10713.9	0.000162643	0.000477001	0.00552737	0.0133514	TRUE	FALSE	FALSE	0.382291	9998.77	16785.4	10187.4	22.8145	51.1734
ENSG00000163006.12	CCDC138	protein_coding	coding	up 1:early	8.06443e-21	2.95675e-20	sig.	Impulse	-264.771	-316.707	8	3	1520.96	1.0821e-15	5.21096e-15	1.247e-07	3.99826e-07	TRUE	FALSE	FALSE	1.16679	964.945	2051.85	1420.57	2.47939	9.65648
ENSG00000135960.10	EDAR	protein_coding	coding	not_expressed	2.60029e-05	6.46264e-05	sig.	noFit	-66.783	-81.1561	8	3	4.50618	0.000809353	0.00224135	0.00228961	0.00573301	FALSE	FALSE	FALSE	NA	NA	NA	NA	NA	NA
ENSG00000186522.15	SEPTIN10	protein_coding	coding	expressed	1.17357e-88	9.86634e-88	sig.	Impulse	-289.367	-499.58	8	3	7627.64	1.59734e-66	2.32478e-65	2.77413e-25	1.48436e-24	TRUE	FALSE	FALSE	0.284736	7986.95	1032.51	5950	26.4698	39.9518
ENSG00000198142.5	SOWAHC	protein_coding	coding	expressed	1.61478e-14	5.20388e-14	sig.	Impulse	-290.794	-327.72	8	3	1783.03	7.39906e-07	2.50886e-06	6.83582e-10	2.39345e-09	TRUE	FALSE	FALSE	7.15328	1783.03	3098.45	1790.85	25.8659	26.1289
ENSG00000204588.5	LINC01123	lncRNA	lncRNA	expressed	8.17658e-88	6.81567e-87	sig.	Impulse	-240.279	-448.536	8	3	1330.45	8.36847e-25	5.28255e-24	6.00473e-66	6.15936e-65	TRUE	FALSE	FALSE	3.27142	1330.41	2610.73	1823.43	28.4868	41.848
ENSG00000144063.4	MALL	protein_coding	coding	down 2:delayed	0	0	sig.	Impulse	-320.048	-1615.77	8	3	11103.2	6.91515e-233	5.8665e-231	0	0	TRUE	FALSE	FALSE	0.247385	17893.5	2932.23	14904.2	7.9881	35.0121
ENSG00000144061.14	NPHP1	protein_coding	coding	expressed	1.90722e-41	9.66035e-41	sig.	Impulse	-217.626	-318.031	8	3	609.231	1.5167e-13	6.80932e-13	1.56606e-30	9.32974e-30	TRUE	FALSE	FALSE	0.192534	2699.97	414.239	1072.68	-7.52438	41.089
ENSG00000175701.11	MTLN	protein_coding	coding	expressed	1.21579e-26	4.95289e-26	sig.	Impulse	-224.497	-290.184	8	3	899.608	1.47371e-05	4.6368e-05	1.6936e-23	8.68491e-23	TRUE	FALSE	FALSE	0.529126	2007.62	817.107	1491.56	-2.08464	30.2758
ENSG00000175772.11	LINC01106	lncRNA	lncRNA	expressed	1.47589e-33	6.70059e-33	sig.	Impulse	-232.637	-314.576	8	3	732.66	5.52149e-12	2.33779e-11	4.00788e-24	2.08945e-23	TRUE	FALSE	FALSE	1.60001	732.664	1431.9	875.754	31.5346	35.7642
ENSG00000183054.13	RGPD6	protein_coding	coding	up 1:early	1.34395e-61	8.59437e-61	sig.	Impulse	-285.168	-432.545	8	3	3099.04	1.48602e-06	4.9594e-06	8.71942e-58	8.04872e-57	TRUE	FALSE	FALSE	1.24038	1889.64	3477.29	971.792	1.80687	27.419
ENSG00000169679.15	BUB1	protein_coding	coding	expressed	0	0	sig.	Impulse	-329.635	-1673.13	8	3	10213.7	8.02063e-94	1.76112e-92	0	0	TRUE	FALSE	FALSE	0.34938	15819	7422.45	25325.4	3.10406	35.9645
ENSG00000153093.20	ACOXL	protein_coding	coding	up 1:early	1.46143e-61	9.33798e-61	sig.	Impulse	-215.644	-362.936	8	3	467.519	1.56472e-32	1.19501e-31	6.72098e-32	4.09868e-31	TRUE	FALSE	FALSE	1.28837	233.822	563.614	298.855	2.50291	28.3456
ENSG00000172965.17	MIR4435-2HG	lncRNA	lncRNA	up 3:late	2.24646e-130	2.64328e-129	sig.	Impulse	-261.552	-568.389	8	3	1512.92	6.91573e-38	5.94811e-37	1.34496e-95	1.95892e-94	TRUE	FALSE	FALSE	0.416701	1911.09	1035.2	3439.84	4.8807	26.3253
ENSG00000153094.24	BCL2L11	protein_coding	coding	expressed	3.31517e-48	1.8257e-47	sig.	Impulse	-260.263	-376.449	8	3	1224.91	8.4428e-24	5.18663e-23	3.71582e-27	2.0696e-26	TRUE	FALSE	FALSE	0.831819	1212.86	2703.67	1605.39	27.5275	45.8064
ENSG00000153107.13	ANAPC1	protein_coding	coding	up 2:delayed	1.28383e-45	6.86003e-45	sig.	Sigmoid	-292.745	-402.893	8	3	8734.55	9.24975e-31	6.7865e-30	1.15122e-17	5.1111e-17	FALSE	TRUE	FALSE	0.649324	8349.91	12149.4	NA	23.3322	NA
ENSG00000153208.18	MERTK	protein_coding	coding	up 1:early	6.19762e-212	1.27914e-210	sig.	Impulse	-226.927	-722.277	8	3	1218.87	2.58482e-66	3.7522e-65	6.04393e-149	1.46679e-147	TRUE	FALSE	FALSE	1.94172	494.538	1473.96	469.83	2.11164	27.7563
ENSG00000153214.11	TMEM87B	protein_coding	coding	up 2:delayed	1.1169e-180	1.91245e-179	sig.	Impulse	-282.338	-705.483	8	3	2771.83	5.00401e-70	7.7185e-69	6.23433e-114	1.10515e-112	TRUE	FALSE	FALSE	0.145519	547.833	19305.8	940.322	20.2075	20.2083
ENSG00000144152.13	FBLN7	protein_coding	coding	up 2:delayed	1.64978e-185	2.91661e-184	sig.	Impulse	-150.291	-584.598	8	3	73.0857	8.33822e-69	1.25986e-67	5.4538e-120	1.01983e-118	TRUE	FALSE	FALSE	0.291498	13.9089	1181.94	6.57079	18.8999	18.8904
ENSG00000278962.1	ENSG00000278962	TEC	other	not_expressed	1.29729e-56	7.85631e-56	sig.	Impulse	-111.593	-247.37	8	3	15.2471	4.79263e-19	2.56405e-18	2.46862e-40	1.75758e-39	TRUE	FALSE	FALSE	0.428655	0.0016026	31.8132	1.22934	6.33367	27.4118
ENSG00000144161.14	ZC3H8	protein_coding	coding	expressed	2.21868e-32	9.90308e-32	sig.	Sigmoid	-254.484	-333.662	8	3	1663.08	3.983e-24	2.46853e-23	5.96696e-11	2.16566e-10	FALSE	TRUE	FALSE	0.476718	1641.04	2237.7	NA	26.6966	NA
ENSG00000188177.14	ZC3H6	protein_coding	coding	expressed	6.60169e-97	5.97567e-96	sig.	Impulse	-240.476	-469.814	8	3	1110.61	1.0352e-21	5.99403e-21	3.6917e-78	4.38861e-77	TRUE	FALSE	FALSE	0.310157	835.846	2022.13	483.268	13.0928	28.3446
ENSG00000169629.12	RGPD8	protein_coding	coding	up 1:early	8.26692e-54	4.86215e-53	sig.	Impulse	-266.95	-396.197	8	3	1825.38	9.8795e-20	5.40731e-19	7.85244e-37	5.25292e-36	TRUE	FALSE	FALSE	2.33042	1045.36	2055.05	1061.52	1.77994	27.4309
ENSG00000114999.8	TTL	protein_coding	coding	expressed	1.05725e-126	1.21447e-125	sig.	Sigmoid	-316.665	-615.002	8	3	4331.42	0.0926871	0.190133	5.69314e-128	1.14253e-126	FALSE	TRUE	FALSE	0.432487	4327.55	6459.91	NA	34.4537	NA
ENSG00000125630.16	POLR1B	protein_coding	coding	up 3:late	2.5784e-39	1.26686e-38	sig.	Sigmoid	-305.272	-400.694	8	3	4642.48	6.18972e-05	0.000187278	6.14569e-37	4.12244e-36	FALSE	TRUE	FALSE	0.207891	4183.86	10637.9	NA	27.1147	NA
ENSG00000125611.16	CHCHD5	protein_coding	coding	down 2:delayed	6.23429e-38	3.01142e-37	sig.	Impulse	-235.394	-327.58	8	3	1300.8	2.85808e-32	2.17176e-31	1.64845e-08	5.4777e-08	TRUE	FALSE	FALSE	0.142059	1484.97	335.187	1631.2	20.8254	45.3528
ENSG00000243389.1	ENSG00000243389	lncRNA	lncRNA	up 3:late	1.35057e-52	7.8386e-52	sig.	Impulse	-134.367	-260.787	8	3	30.5595	9.85905e-32	7.40402e-31	1.06925e-23	5.51353e-23	TRUE	FALSE	FALSE	0.182112	8.26937	310.506	13.7505	23.9437	23.9379
ENSG00000228251.1	ENSG00000228251	lncRNA	lncRNA	up 2:delayed	2.80494e-24	1.09926e-23	sig.	Impulse	-121.402	-181.517	8	3	16.7284	4.67674e-16	2.28042e-15	9.56474e-11	3.44781e-10	TRUE	FALSE	FALSE	0.16956	2.67592	163.576	7.65638	22.8192	22.8244
ENSG00000144136.11	SLC20A1	protein_coding	coding	up 5:peak	0	0	sig.	Impulse	-483.636	-2555.11	8	3	28616	0	0	0	0	TRUE	FALSE	FALSE	0.678681	7397.86	44953	9047.5	3.54611	24.0008
ENSG00000144130.12	NT5DC4	protein_coding	coding	up 1:early	1.72285e-10	5.05089e-10	sig.	Impulse	-183.848	-211.055	8	3	84.8664	3.28813e-06	1.07226e-05	2.06894e-06	6.28265e-06	TRUE	FALSE	FALSE	0.19606	3.50398	301.829	24.3971	10.369	19.7079
ENSG00000169607.13	CKAP2L	protein_coding	coding	expressed	2.99918e-26	1.21348e-25	sig.	Impulse	-280.486	-345.25	8	3	3097.71	5.12732e-08	1.84553e-07	1.15124e-20	5.53028e-20	TRUE	FALSE	FALSE	0.614232	3645.74	2542.59	4333.25	6.342	36.6685
ENSG00000125637.16	PSD4	protein_coding	coding	down 3:late	8.50697e-50	4.78505e-49	sig.	Impulse	-234.856	-354.752	8	3	1239.76	8.26466e-29	5.80823e-28	8.70946e-24	4.50341e-23	TRUE	FALSE	FALSE	0.256316	1417.78	110.851	799.68	20.4427	38.0951
ENSG00000189223.15	PAX8-AS1	lncRNA	lncRNA	expressed	8.88546e-133	1.06533e-131	sig.	Impulse	-294.63	-607.026	8	3	4341.21	1.22573e-94	2.71573e-93	1.93181e-41	1.398e-40	TRUE	FALSE	FALSE	0.29671	88.5463	5159.21	3468.75	-1.10356	45.5088
ENSG00000136682.16	CBWD2	protein_coding	coding	expressed	7.13624e-13	2.21877e-12	sig.	Sigmoid	-291.595	-324.568	8	3	3041.59	0.00302607	0.00791642	9.47752e-12	3.53807e-11	FALSE	TRUE	FALSE	3.36843	2861.26	3943.02	NA	21.3096	NA
ENSG00000291134.1	WASH2P	lncRNA	lncRNA	up 2:delayed	2.46448e-162	3.71796e-161	sig.	Impulse	-257.158	-637.908	8	3	2240.26	3.5361e-91	7.56929e-90	1.84605e-74	2.10821e-73	TRUE	FALSE	FALSE	0.246665	155.032	3768.81	1261.04	4.75225	31.607
ENSG00000146556.17	WASH2P	transcribed_unprocessed_pseudogene	other	not_expressed	1.60672e-13	5.07937e-13	sig.	Sigmoid	-268.787	-303.318	8	3	664.258	0.00113382	0.00309744	5.37898e-12	2.02579e-11	FALSE	TRUE	FALSE	0.31676	746.401	35.5102	NA	21.7981	NA
ENSG00000236397.3	DDX11L2	unprocessed_pseudogene	other	expressed	2.39647e-05	5.96175e-05	sig.	Sigmoid	-179.834	-194.297	8	3	139.227	0.0102589	0.0251728	0.000189628	0.000516131	FALSE	TRUE	FALSE	-0.740528	123.795	372.769	NA	-1.32128	NA
ENSG00000279267.1	ENSG00000279267	TEC	other	up 3:late	2.56441e-20	9.31678e-20	sig.	Impulse	-142.894	-193.639	8	3	43.086	4.64542e-16	2.266e-15	9.01456e-07	2.78333e-06	TRUE	FALSE	FALSE	0.3482	30.715	75.3629	22.37	12.7228	49.1286
ENSG00000240356.6	RPL23AP7	transcribed_processed_pseudogene	other	expressed	2.84188e-18	9.92999e-18	sig.	Sigmoid	-210.193	-256.082	8	3	445.573	0.0303872	0.0690392	2.87752e-18	1.29903e-17	FALSE	TRUE	FALSE	0.495341	409.463	749.562	NA	22.914	NA
ENSG00000144134.19	RABL2A	protein_coding	coding	expressed	3.64907e-06	9.39509e-06	sig.	Impulse	-187.161	-203.695	8	3	341.691	2.82233e-07	9.77367e-07	0.406279	0.69615	TRUE	FALSE	FALSE	9.78538	289.031	377.492	345.354	3.97171	27.2088
ENSG00000175509.8	ACRP1	processed_pseudogene	other	not_expressed	8.77378e-68	5.99511e-67	sig.	Impulse	-113.489	-275.246	8	3	16.3948	8.38162e-34	6.58203e-33	7.03676e-37	4.71209e-36	TRUE	FALSE	FALSE	0.264306	0.440859	78.4582	1.45993	15.043	28.1858
ENSG00000115084.15	SLC35F5	protein_coding	coding	up 1:early	3.02847e-99	2.80676e-98	sig.	Impulse	-276.537	-511.294	8	3	2678.84	7.01044e-34	5.51852e-33	2.26013e-68	2.4039e-67	TRUE	FALSE	FALSE	0.689642	0.193514	3378.08	973.983	1.30265	31.4229
ENSG00000228857.3	ACTR3-AS1	lncRNA	lncRNA	expressed	6.04428e-13	1.88344e-12	sig.	Impulse	-133.405	-166.551	8	3	24.9166	2.08001e-06	6.87443e-06	1.00199e-08	3.36089e-08	TRUE	FALSE	FALSE	0.224345	16.1357	152.474	13.989	20.9357	21.3088
ENSG00000115091.12	ACTR3	protein_coding	coding	expressed	1.05437e-87	8.76644e-87	sig.	Impulse	-300.379	-508.38	8	3	11306.8	7.11035e-38	6.11281e-37	8.17965e-53	7.04755e-52	TRUE	FALSE	FALSE	0.574498	17225.7	9668.3	16102.4	1.09771	27.5775
ENSG00000088205.13	DDX18	protein_coding	coding	expressed	5.90956e-289	1.86339e-287	sig.	Impulse	-311.344	-984.5	8	3	7466.92	9.10746e-83	1.71614e-81	1.22487e-209	4.76739e-208	TRUE	FALSE	FALSE	0.359701	12407.7	4740.88	17345.2	3.20332	30.4566
ENSG00000236255.2	ENSG00000236255	lncRNA	lncRNA	up 3:late	5.56169e-17	1.89075e-16	sig.	Impulse	-200.796	-243.61	8	3	215.393	2.05799e-09	7.85787e-09	6.8181e-10	2.38768e-09	TRUE	FALSE	FALSE	0.328309	195.53	634.978	316.345	27.1211	37.8649
ENSG00000125633.11	CCDC93	protein_coding	coding	up 2:delayed	3.52251e-45	1.86923e-44	sig.	Impulse	-294.471	-403.596	8	3	3509.81	2.20044e-22	1.29769e-21	1.61279e-25	8.6758e-25	TRUE	FALSE	FALSE	5.45445	2453.27	3806.13	2891.28	1.85743	25.8466
ENSG00000125629.16	INSIG2	protein_coding	coding	expressed	3.32017e-44	1.73995e-43	sig.	Impulse	-246.864	-353.714	8	3	1404.07	7.15753e-21	4.04516e-20	4.87013e-26	2.64596e-25	TRUE	FALSE	FALSE	2.85087	1167.22	1713.49	1139.08	7.85702	36.3479
ENSG00000115107.20	STEAP3	protein_coding	coding	down 5:peak	0	0	sig.	Impulse	-270.328	-1167.49	8	3	1634.03	4.57061e-103	1.1338e-101	1.47712e-286	9.61697e-285	TRUE	FALSE	FALSE	0.175756	5979.83	857.384	3690	-5.24886	35.1554
ENSG00000186132.15	C2orf76	protein_coding	coding	expressed	3.01738e-08	8.32721e-08	sig.	Impulse	-198.583	-220.3	8	3	363.426	3.37888e-07	1.16505e-06	0.00344993	0.00850366	TRUE	FALSE	FALSE	4.60937	472.043	328.136	375.933	1.97584	26.484
ENSG00000155368.18	DBI	protein_coding	coding	expressed	5.31757e-18	1.84472e-17	sig.	Sigmoid	-333.504	-378.746	8	3	9630.36	0.104599	0.211715	1.60794e-18	7.30177e-18	FALSE	TRUE	FALSE	0.736258	9630.57	6991.42	NA	34.2071	NA
ENSG00000171227.7	TMEM37	protein_coding	coding	down 2:delayed	2.8885e-51	1.65104e-50	sig.	Impulse	-190.782	-314.102	8	3	200.422	1.27802e-37	1.09368e-36	1.53445e-16	6.60674e-16	TRUE	FALSE	FALSE	0.311857	574.172	107.98	178.403	0.0800191	47.1157
ENSG00000231013.2	SCTR-AS1	lncRNA	lncRNA	down 2:delayed	1.13748e-06	2.9817e-06	sig.	Sigmoid	-95.8575	-113.662	8	3	10.1632	0.000399466	0.00113718	0.000173213	0.000472733	FALSE	TRUE	FALSE	0.56685	10.1604	32.6845	NA	36.3063	NA
ENSG00000144120.13	TMEM177	protein_coding	coding	down 5:peak	9.38746e-220	2.03728e-218	sig.	Impulse	-246.473	-759.882	8	3	1164.16	3.90227e-70	6.02148e-69	5.82399e-153	1.46137e-151	TRUE	FALSE	FALSE	0.355748	3958.03	769.849	2908.53	-1.98436	29.9111
ENSG00000088179.9	PTPN4	protein_coding	coding	up 1:early	4.83971e-90	4.11648e-89	sig.	Impulse	-273.821	-487.244	8	3	1965.27	1.60021e-30	1.1699e-29	1.74471e-62	1.70571e-61	TRUE	FALSE	FALSE	0.602908	0.0917318	2415.89	860.746	0.847833	30.2825
ENSG00000115109.14	EPB41L5	protein_coding	coding	expressed	3.55088e-49	1.9814e-48	sig.	Impulse	-250.126	-368.575	8	3	2284.27	1.71821e-40	1.56177e-39	1.25372e-11	4.66251e-11	TRUE	FALSE	FALSE	3.17501	2664.61	1783.06	2276.56	7.88868	35.7548
ENSG00000224789.1	ENSG00000224789	lncRNA	lncRNA	up 1:early	4.73347e-26	1.90888e-25	sig.	Impulse	-163.297	-227.593	8	3	170.878	3.41404e-22	2.00075e-21	1.5692e-06	4.79484e-06	TRUE	FALSE	FALSE	0.186589	0.270326	240.388	154.601	0.880661	33.972
ENSG00000226479.4	TMEM185B	protein_coding	coding	down 5:peak	1.4953e-135	1.82975e-134	sig.	Impulse	-315.515	-634.329	8	3	1978.24	1.61544e-76	2.75047e-75	2.92622e-62	2.85441e-61	TRUE	FALSE	FALSE	0.873859	1963.46	3907.57	2242.66	27.4215	46.7473
ENSG00000144118.14	RALB	protein_coding	coding	expressed	6.31531e-18	2.18814e-17	sig.	Impulse	-262.461	-307.525	8	3	5150.98	1.52618e-16	7.55459e-16	0.000615722	0.00161617	TRUE	FALSE	FALSE	0.146548	4998.75	12128.4	4834.66	36.0049	37.5002
ENSG00000163083.6	INHBB	protein_coding	coding	up 4:inverse	5.67037e-45	3.00087e-44	sig.	Impulse	-177.389	-286.031	8	3	79.7581	1.06358e-07	3.7616e-07	6.7383e-40	4.76115e-39	TRUE	FALSE	FALSE	3.68126	79.7597	313.502	174.49	31.7702	42.0362
ENSG00000074047.22	GLI2	protein_coding	coding	expressed	5.74644e-88	4.79511e-87	sig.	Impulse	-199.243	-407.855	8	3	192.991	1.46272e-15	7.01711e-15	2.57206e-75	2.96498e-74	TRUE	FALSE	FALSE	3.33592	255.221	127.252	579.416	7.28289	32.1241
ENSG00000115112.8	TFCP2L1	protein_coding	coding	up 4:inverse	4.65904e-11	1.38601e-10	sig.	Impulse	-280.164	-308.75	8	3	2168.52	5.56776e-11	2.26772e-10	0.0189978	0.0432229	TRUE	FALSE	FALSE	1.53081	2171.12	1548.01	2061.79	26.3986	31.3876
ENSG00000074054.21	CLASP1	protein_coding	coding	up 1:early	3.73525e-149	5.12783e-148	sig.	Impulse	-312.317	-662.592	8	3	5386.82	1.22424e-73	1.99678e-72	9.41366e-79	1.12763e-77	TRUE	FALSE	FALSE	3.18338	3197.56	6240.88	3623.64	2.23852	27.7456
ENSG00000236859.8	NIFK-AS1	lncRNA	lncRNA	down 2:delayed	1.18549e-06	3.10547e-06	sig.	Impulse	-165.442	-183.201	8	3	177.181	0.000298998	0.000860105	0.000238317	0.000643957	TRUE	FALSE	FALSE	0.23809	6.33378	599.183	136.872	-1.31899	-0.713493
ENSG00000213239.3	NPM1P32	processed_pseudogene	other	expressed	3.86497e-07	1.02882e-06	sig.	Impulse	-138.127	-157.101	8	3	44.1786	3.28543e-07	1.13373e-06	0.0441706	0.0956742	TRUE	FALSE	FALSE	5.46128	57.1781	33.8376	81.4387	4.12117	27.6075
ENSG00000155438.12	NIFK	protein_coding	coding	expressed	3.53249e-72	2.52466e-71	sig.	Impulse	-278.39	-450.359	8	3	3248.21	1.9779e-17	1.00756e-16	1.36578e-57	1.25747e-56	TRUE	FALSE	FALSE	0.593932	24476.4	2740.63	7316.19	-4.68105	25.6888
ENSG00000211460.12	TSN	protein_coding	coding	expressed	0	0	sig.	Impulse	-297.658	-1253.42	8	3	6848.99	1.24953e-129	4.22555e-128	1.91183e-285	1.23447e-283	TRUE	FALSE	FALSE	0.503179	11776.8	5046.17	13589.8	1.97077	29.6518
ENSG00000136717.15	BIN1	protein_coding	coding	expressed	9.30633e-20	3.34635e-19	sig.	Impulse	-257.95	-307.367	8	3	2728.37	1.52018e-16	7.52582e-16	9.58877e-06	2.81494e-05	TRUE	FALSE	FALSE	0.561698	2445.48	3248.72	2654.42	9.71973	35.3609
ENSG00000163161.14	ERCC3	protein_coding	coding	expressed	1.51105e-15	4.98101e-15	sig.	Impulse	-281.897	-321.287	8	3	5553.69	4.72689e-09	1.77918e-08	8.60095e-09	2.89635e-08	TRUE	FALSE	FALSE	3.9596	5553.57	4593.14	5948.93	25.8943	42.0694
ENSG00000169967.17	MAP3K2	protein_coding	coding	expressed	6.19675e-17	2.105e-16	sig.	Impulse	-281.698	-324.399	8	3	2121.71	1.80461e-14	8.36446e-14	6.18429e-05	0.000173183	TRUE	FALSE	FALSE	0.354025	2055.01	11197.7	2343.64	31.9985	32.0045
ENSG00000163166.15	IWS1	protein_coding	coding	expressed	1.93764e-45	1.03227e-44	sig.	Impulse	-280.368	-390.099	8	3	4416.29	1.08821e-31	8.16607e-31	1.43927e-16	6.199e-16	TRUE	FALSE	FALSE	2.79497	4416.31	3370.22	4304	27.3807	41.9274
ENSG00000169994.20	MYO7B	protein_coding	coding	not_expressed	1.0428e-07	2.8326e-07	sig.	noFit	-106.177	-126.563	8	3	10.494	2.08123e-07	7.25857e-07	0.0185439	0.0422514	FALSE	FALSE	FALSE	NA	NA	NA	NA	NA	NA
ENSG00000072163.20	LIMS2	protein_coding	coding	expressed	3.16025e-05	7.82654e-05	sig.	noFit	-200.562	-214.719	8	3	289.974	0.00313665	0.00819804	0.000782634	0.00203655	FALSE	FALSE	FALSE	NA	NA	NA	NA	NA	NA
ENSG00000136709.12	WDR33	protein_coding	coding	expressed	6.23612e-69	4.31758e-68	sig.	Impulse	-286.411	-450.837	8	3	5549.85	4.78141e-23	2.88046e-22	9.8185e-49	7.9526e-48	TRUE	FALSE	FALSE	0.535537	6820.54	4522.15	8726.35	4.37695	27.0454
ENSG00000173349.6	SFT2D3	protein_coding	coding	expressed	1.98735e-16	6.66828e-16	sig.	Sigmoid	-248.432	-289.926	8	3	444.826	0.238008	0.430044	2.89642e-17	1.27267e-16	FALSE	TRUE	FALSE	-0.0319327	190.918	1117.88	NA	-22.6869	NA
ENSG00000144231.11	POLR2D	protein_coding	coding	expressed	1.44837e-47	7.9262e-47	sig.	Sigmoid	-309.618	-424.311	8	3	6135.4	0.000236334	0.000684768	7.65341e-46	5.92003e-45	FALSE	TRUE	FALSE	0.611035	5893.44	11550.5	NA	25.7697	NA
ENSG00000144233.12	AMMECR1L	protein_coding	coding	up 3:late	1.16974e-49	6.57112e-49	sig.	Impulse	-282.506	-402.08	8	3	2954.88	8.78137e-29	6.16805e-28	1.129e-23	5.81701e-23	TRUE	FALSE	FALSE	0.985857	2840.48	4855.64	3639.09	24.6725	36.3365
ENSG00000272667.1	ENSG00000272667	lncRNA	lncRNA	expressed	5.58945e-07	1.47972e-06	sig.	Impulse	-156.313	-174.888	8	3	59.1541	3.49846e-07	1.20544e-06	0.0596983	0.126909	TRUE	FALSE	FALSE	4.8692	59.1497	91.8113	54.148	26.5342	42.0221
ENSG00000136715.19	SAP130	protein_coding	coding	expressed	3.32657e-40	1.65711e-39	sig.	Impulse	-270.392	-367.894	8	3	2581.03	9.78035e-39	8.57372e-38	0.000172768	0.000471582	TRUE	FALSE	FALSE	0.7414	2694.93	1478.1	3055.32	23.6657	37.8485
ENSG00000136731.13	UGGT1	protein_coding	coding	up 2:delayed	1.4529e-209	2.95819e-208	sig.	Impulse	-319.664	-809.54	8	3	10969.3	5.64985e-191	3.42787e-189	2.57744e-22	1.28557e-21	TRUE	FALSE	FALSE	0.476535	5689.3	16181.7	6960.97	6.25552	30.6259
ENSG00000136720.7	HS6ST1	protein_coding	coding	down 2:delayed	0	0	sig.	Impulse	-260.037	-1302.79	8	3	3126.25	7.18461e-189	4.22813e-187	5.33549e-264	2.99597e-262	TRUE	FALSE	FALSE	1.51126	4693.46	2129.99	5263.96	3.7351	28.5899
ENSG00000286058.1	ENSG00000286058	lncRNA	lncRNA	expressed	3.2432e-07	8.65898e-07	sig.	Sigmoid	-146.921	-166.084	8	3	30.3771	0.00157138	0.00422737	1.26401e-05	3.68777e-05	FALSE	TRUE	FALSE	1.86333	30.377	74.4371	NA	31.5079	NA
ENSG00000152076.19	CCDC74B	protein_coding	coding	down 3:late	6.63017e-06	1.68841e-05	sig.	Impulse	-180.834	-196.714	8	3	306.718	0.000146474	0.00043103	0.00276959	0.00687947	TRUE	FALSE	FALSE	0.289264	316.972	157.566	252.876	25.8205	40.3265
ENSG00000136699.20	SMPD4	protein_coding	coding	up 2:delayed	1.09877e-17	3.78828e-17	sig.	Sigmoid	-312.41	-356.902	8	3	11303.5	0.00562739	0.0143035	6.05897e-17	2.63715e-16	FALSE	TRUE	FALSE	0.0755995	82.5969	15343.3	NA	-6.37198	NA
ENSG00000152082.15	MZT2B	protein_coding	coding	down 1:early	1.40336e-40	7.02557e-40	sig.	Impulse	-287.419	-385.797	8	3	5881.97	4.98138e-22	2.90622e-21	3.02577e-21	1.47338e-20	TRUE	FALSE	FALSE	0.236411	210515	4645.94	7617.57	-17.3965	51.2278
ENSG00000136710.10	CCDC115	protein_coding	coding	expressed	2.99545e-188	5.38301e-187	sig.	Impulse	-249.911	-690.551	8	3	2577.09	5.93635e-68	8.84003e-67	1.38119e-123	2.67594e-122	TRUE	FALSE	FALSE	0.436369	1571.63	5.70373e+08	1559.35	32.3101	4.65918
ENSG00000136718.10	IMP4	protein_coding	coding	expressed	1.82013e-45	9.70322e-45	sig.	Sigmoid	-318.349	-428.143	8	3	6928.86	5.49919e-07	1.87781e-06	4.17921e-41	3.01103e-40	FALSE	TRUE	FALSE	0.535558	6786.39	12813.2	NA	27.3938	NA
ENSG00000072135.13	PTPN18	protein_coding	coding	expressed	5.30666e-18	1.8411e-17	sig.	Sigmoid	-240.05	-285.294	8	3	2462.32	0.462937	0.704259	3.68628e-19	1.70237e-18	FALSE	TRUE	FALSE	0.429085	2462.36	1895.52	NA	51.8277	NA
ENSG00000233221.7	ARHGEF4-AS1	lncRNA	lncRNA	down 2:delayed	2.96263e-28	1.2407e-27	sig.	Impulse	-145.774	-215.259	8	3	73.9186	2.67372e-27	1.80617e-26	0.000855276	0.00221836	TRUE	FALSE	FALSE	0.552455	125.328	40.6338	103.203	4.2803	36.3539
ENSG00000136002.20	ARHGEF4	protein_coding	coding	expressed	5.29251e-55	3.15682e-54	sig.	Impulse	-258.542	-390.569	8	3	1176.88	9.45015e-23	5.63415e-22	4.96733e-35	3.21588e-34	TRUE	FALSE	FALSE	0.588039	1581.75	839.306	1666.95	5.37921	35.7767
ENSG00000152102.18	FAM168B	protein_coding	coding	expressed	1.9485e-98	1.79019e-97	sig.	Impulse	-328.7	-561.583	8	3	10491.5	2.85443e-17	1.44749e-16	4.00556e-84	5.08564e-83	TRUE	FALSE	FALSE	1.23592	11205	9594.82	15148.1	6.47513	26.0259
ENSG00000115762.17	PLEKHB2	protein_coding	coding	expressed	2.49052e-62	1.60733e-61	sig.	Impulse	-309.319	-458.399	8	3	12210.1	1.56579e-18	8.25528e-18	1.35527e-46	1.06365e-45	TRUE	FALSE	FALSE	0.17145	14405.9	4034.86	16418	11.3275	26.9377
ENSG00000173272.16	MZT2A	protein_coding	coding	down 1:early	5.67763e-22	2.13028e-21	sig.	Impulse	-275.845	-330.509	8	3	4368.25	2.00757e-15	9.57816e-15	4.76994e-09	1.62187e-08	TRUE	FALSE	FALSE	0.330033	279910	3745.71	4969.98	-14.9514	35.9121
ENSG00000152117.18	SMPD4BP	transcribed_processed_pseudogene	other	up 1:early	0	0	sig.	Impulse	-327.582	-2460.98	8	3	8210.92	0	0	0	0	TRUE	FALSE	FALSE	0.454275	0.247065	13708.2	2651.26	4.38193	30.1624
ENSG00000163040.15	CCDC74A	protein_coding	coding	down 3:late	1.74204e-53	1.02029e-52	sig.	Impulse	-202.047	-330.54	8	3	822.15	2.50252e-39	2.22463e-38	4.51518e-17	1.97289e-16	TRUE	FALSE	FALSE	0.435893	871.873	533.052	905.653	20.1059	46.3627
ENSG00000287151.1	C2orf27A	lncRNA	lncRNA	expressed	2.20814e-12	6.79003e-12	sig.	Impulse	-197.718	-229.508	8	3	387.172	2.62198e-05	8.12507e-05	3.17103e-09	1.08518e-08	TRUE	FALSE	FALSE	9.27493	440.056	360.765	468.081	3.00904	28.197
ENSG00000290594.1	ENSG00000290594	lncRNA	lncRNA	expressed	6.88995e-07	1.81861e-06	sig.	Impulse	-106.583	-124.931	8	3	10.8663	6.09547e-08	2.18478e-07	0.324648	0.579639	TRUE	FALSE	FALSE	1.32315	0.000525039	13.1253	2.75306	1.03294	46.9501
ENSG00000183840.7	GPR39	protein_coding	coding	down 4:inverse	2.54279e-119	2.74249e-118	sig.	Impulse	-226.222	-507.476	8	3	237.12	1.74517e-99	4.14044e-98	3.41344e-23	1.73591e-22	TRUE	FALSE	FALSE	0.233163	212.615	2725.6	194.527	35.8499	35.8749
ENSG00000152127.9	MGAT5	protein_coding	coding	expressed	3.3749e-65	2.23893e-64	sig.	Impulse	-260.918	-416.667	8	3	2995.08	3.02971e-32	2.30084e-31	7.81126e-36	5.11964e-35	TRUE	FALSE	FALSE	0.841195	3552.22	2332.65	3483.33	7.1254	31.0968
ENSG00000224043.9	CCNT2-AS1	lncRNA	lncRNA	down 3:late	9.62265e-26	3.86147e-25	sig.	Impulse	-176.245	-239.815	8	3	119.283	5.94254e-21	3.36675e-20	1.98509e-07	6.30908e-07	TRUE	FALSE	FALSE	0.154892	190.142	16.1837	153.642	9.11693	39.5518
ENSG00000082258.13	CCNT2	protein_coding	coding	up 3:late	1.18027e-36	5.59028e-36	sig.	Impulse	-288.817	-378.013	8	3	3128.11	5.74121e-23	3.44596e-22	2.2474e-16	9.6383e-16	TRUE	FALSE	FALSE	0.753074	2776.43	17749.4	3363.04	25.8125	25.859
ENSG00000115839.19	RAB3GAP1	protein_coding	coding	up 2:delayed	7.66294e-144	1.00147e-142	sig.	Impulse	-288.809	-626.8	8	3	7277.22	5.00473e-108	1.33348e-106	3.52798e-39	2.4591e-38	TRUE	FALSE	FALSE	0.467819	5336.64	9351.8	6494.27	6.72294	31.0964
ENSG00000121988.18	ZRANB3	protein_coding	coding	up 5:peak	6.26349e-126	7.14468e-125	sig.	Impulse	-263.934	-560.484	8	3	2157.2	1.06595e-58	1.35866e-57	2.19955e-70	2.38806e-69	TRUE	FALSE	FALSE	0.618786	572.969	3100.76	915.355	3.65389	27.6387
ENSG00000235651.1	G3BP1P1	processed_pseudogene	other	not_expressed	2.32599e-20	8.45762e-20	sig.	Impulse	-104.062	-154.908	8	3	6.03981	7.66084e-10	2.9826e-09	6.77499e-13	2.62416e-12	TRUE	FALSE	FALSE	0.391134	5.10902	121.945	16.1889	31.7144	45.6157
ENSG00000048991.17	R3HDM1	protein_coding	coding	expressed	2.34853e-05	5.84433e-05	sig.	Impulse	-313.064	-327.55	8	3	5674.33	6.06947e-07	2.0684e-06	0.951924	1	TRUE	FALSE	FALSE	1.03046	4482.37	6273.03	5881.85	3.08041	27.1117
ENSG00000144224.17	UBXN4	protein_coding	coding	expressed	4.64121e-128	5.3787e-127	sig.	Impulse	-298.782	-600.261	8	3	10632.9	2.62136e-31	1.95141e-30	7.69045e-100	1.16965e-98	TRUE	FALSE	FALSE	0.634237	9019.88	12637.2	7249.39	7.43431	34.0385
ENSG00000115850.10	LCT	protein_coding	coding	not_expressed	5.19175e-12	1.58281e-11	sig.	Impulse	-132.058	-162.951	8	3	10.7035	4.10482e-08	1.48335e-07	4.06017e-06	1.21504e-05	TRUE	FALSE	FALSE	5.16675	6.93976	13.5759	4.14106	4.08032	42.1107
ENSG00000076003.5	MCM6	protein_coding	coding	expressed	0	0	sig.	Impulse	-307.026	-2102.25	8	3	9857.97	3.67243e-225	2.95559e-223	0	0	TRUE	FALSE	FALSE	0.511483	14018.3	5288.8	22732.6	6.66144	30.6976
ENSG00000115866.11	DARS1	protein_coding	coding	expressed	1.91161e-61	1.21926e-60	sig.	Impulse	-302.676	-449.697	8	3	10195.2	3.07387e-12	1.31411e-11	5.70979e-52	4.85128e-51	TRUE	FALSE	FALSE	2.84176	12441.2	9515.01	13961.9	1.85406	42.3788
ENSG00000121966.8	CXCR4	protein_coding	coding	complex	9.26106e-63	5.99567e-62	sig.	Impulse	-149.295	-299.374	8	3	36.3695	1.43002e-14	6.65575e-14	5.71127e-51	4.79331e-50	TRUE	FALSE	FALSE	3.87117	58.3599	23.2087	111.931	3.71849	31.6818
ENSG00000228043.5	SPOPL-DT	lncRNA	lncRNA	up 3:late	9.90225e-08	2.69202e-07	sig.	Sigmoid	-140.001	-160.443	8	3	48.0875	0.00821366	0.0204372	7.42047e-07	2.3002e-06	FALSE	TRUE	FALSE	0.339114	36.3224	77.5115	NA	12.5105	NA
ENSG00000144228.9	SPOPL	protein_coding	coding	expressed	4.56183e-10	1.32304e-09	sig.	Impulse	-299.65	-325.828	8	3	4455.71	3.3922e-10	1.33959e-09	0.0328609	0.0725402	TRUE	FALSE	FALSE	0.183437	4326.96	14620.1	4067.82	37.076	38.7803
ENSG00000241772.2	ENSG00000241772	lncRNA	lncRNA	not_expressed	1.7409e-06	4.53345e-06	sig.	Sigmoid	-127.657	-144.998	8	3	13.1742	0.928648	1	1.52784e-07	4.88036e-07	FALSE	TRUE	FALSE	0.483337	13.2377	2.83329	NA	31.1952	NA
ENSG00000144227.5	NXPH2	protein_coding	coding	expressed	8.67143e-08	2.36085e-07	sig.	Impulse	-141.496	-162.08	8	3	46.0002	0.000220587	0.000640325	2.13041e-05	6.13605e-05	TRUE	FALSE	FALSE	5.10885	36.2408	59.6309	32.2786	7.99975	25.8092
ENSG00000168702.18	LRP1B	protein_coding	coding	down 1:early	4.37759e-44	2.2892e-43	sig.	Impulse	-159.413	-265.983	8	3	39.6644	6.16339e-08	2.20872e-07	9.10741e-39	6.30107e-38	TRUE	FALSE	FALSE	0.252639	15.6771	533.48	2.3474	18.5192	15.8701
ENSG00000121964.15	GTDC1	protein_coding	coding	expressed	3.81198e-06	9.80809e-06	sig.	Impulse	-230.63	-247.116	8	3	813.883	1.61069e-05	5.0556e-05	0.0122823	0.0285861	TRUE	FALSE	FALSE	5.60194	813.968	1048.87	843.324	26.1578	41.9918
ENSG00000121989.15	ACVR2A	protein_coding	coding	expressed	1.75383e-37	8.4075e-37	sig.	Impulse	-205.689	-296.823	8	3	576.428	2.61753e-19	1.41252e-18	7.98266e-21	3.84695e-20	TRUE	FALSE	FALSE	4.24268	711.414	471.47	696.696	4.12196	28.4651
ENSG00000115947.14	ORC4	protein_coding	coding	expressed	4.69149e-23	1.79499e-22	sig.	Impulse	-279.133	-336.359	8	3	3219.3	1.4914e-10	5.97322e-10	6.33534e-15	2.60171e-14	TRUE	FALSE	FALSE	1.59349	4230.14	2923.69	4042.04	1.72428	29.6654
ENSG00000135999.12	EPC2	protein_coding	coding	expressed	1.14391e-39	5.65307e-39	sig.	Impulse	-275.322	-371.57	8	3	1389.2	2.57298e-21	1.47134e-20	4.90877e-21	2.3767e-20	TRUE	FALSE	FALSE	1.38294	1361.39	8999.21	2041.01	26.6343	26.7094
ENSG00000168280.18	KIF5C	protein_coding	coding	expressed	2.92473e-15	9.5822e-15	sig.	Impulse	-238.247	-276.951	8	3	987.478	6.47904e-14	2.94593e-13	0.000825705	0.0021445	TRUE	FALSE	FALSE	0.248689	1044.72	191.905	936.634	25.0382	38.3519
ENSG00000150556.17	LYPD6B	protein_coding	coding	expressed	2.28865e-28	9.60298e-28	sig.	Impulse	-191.333	-261.082	8	3	317.951	3.55397e-29	2.51661e-28	0.0370127	0.0810774	TRUE	FALSE	FALSE	0.65807	403.722	257.179	441.231	4.56319	38.2515
ENSG00000187123.15	LYPD6	protein_coding	coding	down 3:late	3.48806e-276	1.03569e-274	sig.	Impulse	-209.325	-853.008	8	3	787.61	2.17966e-218	1.67838e-216	1.75666e-61	1.69624e-60	TRUE	FALSE	FALSE	0.464618	1105.99	360.308	1167.13	8.04116	34.0144
ENSG00000168288.13	MMADHC	protein_coding	coding	expressed	4.85294e-50	2.73717e-49	sig.	Impulse	-299.498	-419.963	8	3	8198.91	1.47971e-23	9.03926e-23	3.05016e-29	1.77266e-28	TRUE	FALSE	FALSE	0.512069	26487.6	7086.86	11661.4	-2.75224	27.6747
ENSG00000115963.14	RND3	protein_coding	coding	expressed	6.32805e-31	2.75978e-30	sig.	Impulse	-274.939	-350.701	8	3	953.63	6.22602e-25	3.94858e-24	1.03912e-08	3.48185e-08	TRUE	FALSE	FALSE	4.2639	944.772	4836.2	1425.7	25.0056	26.012
ENSG00000184898.7	RBM43	protein_coding	coding	expressed	2.5636e-08	7.08437e-08	sig.	Impulse	-239.561	-261.453	8	3	759.333	1.05976e-08	3.92408e-08	0.0700842	0.147381	TRUE	FALSE	FALSE	1.05156	765.417	143	674.366	26.3686	29.4391
ENSG00000123609.11	NMI	protein_coding	coding	expressed	5.08609e-66	3.4041e-65	sig.	Impulse	-229.717	-387.377	8	3	604.19	1.15981e-53	1.34529e-52	1.99571e-15	8.33011e-15	TRUE	FALSE	FALSE	0.605931	587.062	1522.15	673.383	27.4518	36.7216
ENSG00000080345.18	RIF1	protein_coding	coding	up 1:early	4.33202e-07	1.15104e-06	sig.	Impulse	-342.021	-360.872	8	3	7692.78	6.36661e-05	0.000192526	0.000367606	0.000980868	TRUE	FALSE	FALSE	3.67634	4695.2	8505.38	6439.71	1.74537	36.0061
ENSG00000183091.21	NEB	protein_coding	coding	up 3:late	5.16442e-10	1.49571e-09	sig.	Impulse	-204.89	-230.936	8	3	76.8448	4.65924e-08	1.67921e-07	0.000376248	0.00100324	TRUE	FALSE	FALSE	1.92702	58.8539	152.084	46.7488	12.8673	46.8614
ENSG00000162980.17	ARL5A	protein_coding	coding	expressed	1.33074e-52	7.72583e-52	sig.	Impulse	-294.013	-420.449	8	3	4181.65	2.92653e-17	1.48309e-16	4.48193e-38	3.05983e-37	TRUE	FALSE	FALSE	0.391596	5547.66	2919.99	6795.98	5.89613	31.241
ENSG00000283228.1	ENSG00000283228	protein_coding	coding	expressed	1.27238e-23	4.92834e-23	sig.	Impulse	-234.999	-293.564	8	3	639.943	7.37988e-05	0.000222207	3.97938e-21	1.93245e-20	TRUE	FALSE	FALSE	0.862551	748.061	529.405	1507.53	4.26273	26.156
ENSG00000182389.20	CACNB4	protein_coding	coding	up 1:early	1.67013e-14	5.37784e-14	sig.	Impulse	-227.212	-264.103	8	3	371.796	6.05086e-12	2.55861e-11	6.15796e-05	0.000172458	TRUE	FALSE	FALSE	1.95038	189.165	442.649	291.372	2.32147	60
ENSG00000115145.10	STAM2	protein_coding	coding	expressed	1.98463e-25	7.9179e-25	sig.	Impulse	-251.18	-314.009	8	3	2305.12	1.0874e-16	5.41341e-16	2.79252e-11	1.02673e-10	TRUE	FALSE	FALSE	0.589316	2143.81	2911.57	2224.38	13.9248	31.0113
ENSG00000157827.20	FMNL2	protein_coding	coding	expressed	7.47992e-08	2.04113e-07	sig.	Impulse	-284.742	-305.486	8	3	1940.61	0.00017212	0.00050389	2.32148e-05	6.66926e-05	TRUE	FALSE	FALSE	3.84224	2116.95	1448.54	1992.39	8.10951	20.7614
ENSG00000196504.21	PRPF40A	protein_coding	coding	expressed	2.54665e-27	1.04824e-26	sig.	Impulse	-334.996	-402.282	8	3	13807.5	1.85675e-06	6.16097e-06	2.70577e-23	1.38014e-22	TRUE	FALSE	FALSE	4.96668	16576.8	13137.4	18967.8	1.67999	28.1511
ENSG00000177917.12	ARL6IP6	protein_coding	coding	expressed	2.72269e-163	4.12817e-162	sig.	Impulse	-261.271	-644.231	8	3	3856.97	6.44837e-78	1.12079e-76	1.20886e-88	1.61762e-87	TRUE	FALSE	FALSE	0.145041	6670.7	937.617	5108.23	3.67382	28.8994
ENSG00000177519.4	RPRM	protein_coding	coding	not_expressed	6.28055e-17	2.13292e-16	sig.	Impulse	-99.999	-142.687	8	3	14.6808	7.21986e-17	3.61722e-16	0.0115064	0.0268633	TRUE	FALSE	FALSE	0.39043	41.6131	3.52292	33.8632	2.44999	34.7659
ENSG00000144278.15	GALNT13	protein_coding	coding	up 2:delayed	3.48958e-179	5.91313e-178	sig.	Impulse	-187.552	-607.243	8	3	139.433	3.14716e-65	4.48382e-64	3.17994e-117	5.7728e-116	TRUE	FALSE	FALSE	0.272358	21.5777	974.555	13.0597	16.0753	22.5687
ENSG00000226383.7	LINC01876	lncRNA	lncRNA	up 5:peak	9.91064e-06	2.50266e-05	sig.	Impulse	-178.056	-193.494	8	3	150.764	1.72299e-05	5.39686e-05	0.0301237	0.0668556	TRUE	FALSE	FALSE	4.37029	90.8316	167.146	120.097	1.79404	25.998
ENSG00000153234.16	NR4A2	protein_coding	coding	up 4:inverse	1.30821473289856e-310	0	sig.	Impulse	-408.28	-1131.41	8	3	2818.51	3.11446e-94	6.8732e-93	7.29371e-220	3.07387e-218	TRUE	FALSE	FALSE	6.53787	2818.47	33716.9	2489.93	26.008	27.6437
ENSG00000115159.16	GPD2	protein_coding	coding	expressed	8.14113e-146	1.082e-144	sig.	Impulse	-295.43	-637.985	8	3	8580.72	1.48663e-61	1.99271e-60	1.84014e-87	2.4251e-86	TRUE	FALSE	FALSE	0.254426	10914.6	1591.55	12174.4	11.1867	27.0887
ENSG00000136542.9	GALNT5	protein_coding	coding	up 3:late	3.62486e-126	4.14448e-125	sig.	Impulse	-258.688	-555.787	8	3	953.1	3.7161e-91	7.95026e-90	2.69507e-38	1.84733e-37	TRUE	FALSE	FALSE	0.172805	710.744	11225.4	658.399	34.9407	34.9406
ENSG00000115165.10	CYTIP	protein_coding	coding	not_expressed	2.21673e-06	5.74962e-06	sig.	Sigmoid	-106.734	-123.812	8	3	8.0122	0.0263577	0.060569	6.22658e-06	1.84658e-05	FALSE	TRUE	FALSE	0.457062	8.13188	0.542918	NA	30.3461	NA
ENSG00000123612.16	ACVR1C	protein_coding	coding	expressed	8.77403e-20	3.15697e-19	sig.	Sigmoid	-192.809	-242.287	8	3	191.211	0.0544139	0.117666	4.65045e-20	2.19814e-19	FALSE	TRUE	FALSE	6.2726	191.208	75.6583	NA	26.1176	NA
ENSG00000234584.1	ENSG00000234584	lncRNA	lncRNA	up 1:early	7.26174e-21	2.66545e-20	sig.	Impulse	-115.626	-167.67	8	3	13.2231	4.44149e-05	0.000135735	4.16303e-18	1.87224e-17	TRUE	FALSE	FALSE	2.68574	3.58426	16.5458	1.6375	2.05703	27.4116
ENSG00000115170.16	ACVR1	protein_coding	coding	expressed	2.73493e-18	9.56138e-18	sig.	Impulse	-255.721	-301.65	8	3	1470.76	7.14548e-19	3.80982e-18	0.0403389	0.0878942	TRUE	FALSE	FALSE	2.53794	1756.73	1347.42	1608.43	2.51671	30.0559
ENSG00000144283.23	PKP4	protein_coding	coding	expressed	7.54042e-72	5.37344e-71	sig.	Impulse	-292.835	-464.039	8	3	5146.47	1.37472e-21	7.92362e-21	4.057e-53	3.51248e-52	TRUE	FALSE	FALSE	0.30524	5176.71	1767.68	6400.55	32.4801	41.4684
ENSG00000227331.1	RPL7AP22	processed_pseudogene	other	not_expressed	4.65523e-06	1.19323e-05	sig.	Sigmoid	-84.5487	-100.816	8	3	1.70369	0.0020216	0.00538095	0.000159771	0.000437112	FALSE	TRUE	FALSE	6.30486	1.70359	50.9045	NA	26.01	NA
ENSG00000115183.15	TANC1	protein_coding	coding	expressed	8.06635e-42	4.10268e-41	sig.	Impulse	-286.647	-387.925	8	3	2261.22	1.9426e-36	1.61927e-35	2.69533e-08	8.8886e-08	TRUE	FALSE	FALSE	0.736702	2334.83	1088.54	1953.85	24.7662	37.1783
ENSG00000213189.5	BTF3L4P2	processed_pseudogene	other	expressed	1.26517e-08	3.52608e-08	sig.	Sigmoid	-200.66	-223.306	8	3	386.321	0.00167529	0.00449613	4.08787e-07	1.28227e-06	FALSE	TRUE	FALSE	0.866178	386.331	572.79	NA	48.5046	NA
ENSG00000196151.11	WDSUB1	protein_coding	coding	expressed	1.14109e-16	3.85517e-16	sig.	Impulse	-210.731	-252.8	8	3	921.293	9.33812e-09	3.46786e-08	3.2138e-10	1.13807e-09	TRUE	FALSE	FALSE	1.79389	925.369	552.978	735.603	25.4808	31.4035
ENSG00000123636.19	BAZ2B	protein_coding	coding	expressed	5.31965e-07	1.40944e-06	sig.	Sigmoid	-264.61	-283.238	8	3	1380.95	0.00245044	0.00646973	1.37959e-05	4.01632e-05	FALSE	TRUE	FALSE	0.082269	1421.11	705.124	NA	45.6356	NA
ENSG00000224152.3	BAZ2B-AS1	lncRNA	lncRNA	down 5:peak	8.68013e-07	2.28359e-06	sig.	Sigmoid	-152.117	-170.215	8	3	36.9721	0.00125616	0.00341736	4.36876e-05	0.000123578	FALSE	TRUE	FALSE	4.03462	36.9701	83.3165	NA	30.1437	NA
ENSG00000136536.15	MARCHF7	protein_coding	coding	expressed	1.23872e-10	3.64601e-10	sig.	Impulse	-308.284	-335.839	8	3	6190.12	8.366e-08	2.97466e-07	5.08984e-05	0.00014323	TRUE	FALSE	FALSE	0.999728	7721.44	5437.9	6834.46	3.03517	30.0463
ENSG00000153246.13	PLA2R1	protein_coding	coding	up 4:inverse	3.8388e-06	9.87451e-06	sig.	Sigmoid	-167.105	-183.583	8	3	64.9171	0.0273001	0.0625657	1.07335e-05	3.14392e-05	FALSE	TRUE	FALSE	5.65662	64.9199	29.1314	NA	27.7046	NA
ENSG00000153250.21	RBMS1	protein_coding	coding	expressed	6.73353e-106	6.59126e-105	sig.	Impulse	-248.986	-499.158	8	3	1113.06	1.37605e-51	1.53218e-50	2.13495e-57	1.95873e-56	TRUE	FALSE	FALSE	1.44024	1502.42	832.308	1434.39	4.15698	29.97
ENSG00000136560.14	TANK	protein_coding	coding	expressed	5.02939e-30	2.16832e-29	sig.	Impulse	-284.014	-357.661	8	3	3002.35	2.5618e-26	1.68497e-25	1.80942e-06	5.5155e-06	TRUE	FALSE	FALSE	0.365712	5133.31	1913.94	3125.7	3.07439	27.4505
ENSG00000227403.3	LINC01806	lncRNA	lncRNA	down 2:delayed	1.97352e-151	2.75268e-150	sig.	Impulse	-188.207	-543.748	8	3	298.422	8.60497e-74	1.40585e-72	7.01205e-81	8.58308e-80	TRUE	FALSE	FALSE	0.161971	793.391	27.6828	365.566	1.86477	38.506
ENSG00000225813.1	ENSG00000225813	processed_pseudogene	other	expressed	9.62758e-22	3.59409e-21	sig.	Impulse	-131.894	-186.016	8	3	15.3799	4.33476e-05	0.000132504	5.46446e-19	2.51054e-18	TRUE	FALSE	FALSE	1.5943	30.1699	11.4536	45.1524	1.53147	31.3431
ENSG00000115233.12	PSMD14	protein_coding	coding	expressed	6.843e-13	2.1281e-12	sig.	Sigmoid	-328.864	-361.881	8	3	11167.6	0.0247202	0.0570703	1.15185e-12	4.42908e-12	FALSE	TRUE	FALSE	0.595625	10917.1	15888.3	NA	25.4251	NA
ENSG00000136535.15	TBR1	protein_coding	coding	up 2:delayed	2.99859e-36	1.41394e-35	sig.	Impulse	-145.84	-234.087	8	3	31.4975	2.16065e-11	8.92731e-11	1.9857e-27	1.1131e-26	TRUE	FALSE	FALSE	0.315427	17.2206	9193.4	10.0211	27.997	12.7993
ENSG00000197635.11	DPP4	protein_coding	coding	down 2:delayed	1.82547e-143	2.38095e-142	sig.	Impulse	-166.036	-503.154	8	3	205.869	3.17619e-51	3.5176e-50	2.06527e-95	3.00023e-94	TRUE	FALSE	FALSE	0.343936	326.661	98.926	312.41	6.06199	41.4721
ENSG00000078098.15	FAP	protein_coding	coding	not_expressed	7.5667e-06	1.92128e-05	sig.	Impulse	-108.672	-124.406	8	3	6.35015	2.13183e-07	7.43042e-07	0.862102	1	TRUE	FALSE	FALSE	5.77733	1.98163	0.000191722	11.923	1.72154	6.32314
ENSG00000115267.10	IFIH1	protein_coding	coding	expressed	6.63403e-47	3.6023e-46	sig.	Impulse	-217.181	-330.331	8	3	519.506	6.35062e-13	2.78606e-12	1.19187e-36	7.94593e-36	TRUE	FALSE	FALSE	0.304867	475.541	1892.39	350.16	23.7254	23.7271
ENSG00000115271.11	GCA	protein_coding	coding	down 3:late	2.33902e-73	1.68831e-72	sig.	Impulse	-252.22	-426.927	8	3	1584.62	9.85698e-43	9.37022e-42	1.35817e-33	8.54171e-33	TRUE	FALSE	FALSE	0.202945	2968.03	784.869	1233.17	3.59629	42.8485
ENSG00000115290.11	GRB14	protein_coding	coding	down 3:late	7.19e-10	2.07331e-09	sig.	Impulse	-225.409	-251.105	8	3	580.715	1.52213e-11	6.3325e-11	0.665103	0.962275	TRUE	FALSE	FALSE	0.356756	589.999	111.795	650.82	29.1358	39.2937
ENSG00000082438.18	COBLL1	protein_coding	coding	expressed	1.08231e-15	3.57944e-15	sig.	Impulse	-226.871	-266.607	8	3	476.032	3.86236e-06	1.25471e-05	8.59282e-12	3.21331e-11	TRUE	FALSE	FALSE	3.518	476.031	766.543	510.787	31.4795	59.9999
ENSG00000153253.20	SCN3A	protein_coding	coding	complex	8.32429e-44	4.3386e-43	sig.	Impulse	-156.727	-262.645	8	3	94.3592	2.18258e-36	1.81622e-35	2.57672e-10	9.15278e-10	TRUE	FALSE	FALSE	0.428517	111.669	25.912	167.461	15.4672	49.1702
ENSG00000136531.19	SCN2A	protein_coding	coding	up 4:inverse	3.33363e-11	9.96328e-11	sig.	Impulse	-214.889	-243.828	8	3	271.357	1.49345e-12	6.46503e-12	0.331578	0.589784	TRUE	FALSE	FALSE	0.439622	283.526	35.4997	332.61	25.5801	35.3964
ENSG00000115339.14	GALNT3	protein_coding	coding	expressed	6.15679e-45	3.25654e-44	sig.	Impulse	-258.209	-366.768	8	3	2496.68	1.26107e-38	1.10327e-37	3.01436e-09	1.03274e-08	TRUE	FALSE	FALSE	0.783087	2205.52	2997.61	2163.24	9.18728	45.5358
ENSG00000232411.1	ENSG00000232411	lncRNA	lncRNA	not_expressed	7.42531e-07	1.95794e-06	sig.	Impulse	-91.1154	-109.383	8	3	5.76411	0.000182516	0.000533329	0.0002351	0.000635483	TRUE	FALSE	FALSE	7.63777	1.64428	7.81619	2.31826	2.77287	26.9964
ENSG00000123607.16	TTC21B	protein_coding	coding	up 5:peak	1.72114e-34	7.91209e-34	sig.	Impulse	-284.59	-368.716	8	3	3638.29	6.27083e-07	2.13554e-06	4.4117e-30	2.60528e-29	TRUE	FALSE	FALSE	0.802375	3667.41	1355.48	2104.8	27.1551	35.8427
ENSG00000169432.19	SCN9A	protein_coding	coding	up 5:peak	7.56665e-52	4.35488e-51	sig.	Sigmoid	-219.333	-344.01	8	3	533.388	0.00950318	0.0234418	9.32524e-52	7.90256e-51	FALSE	TRUE	FALSE	0.727256	536.045	134.961	NA	28.6963	NA
ENSG00000172318.6	B3GALT1	protein_coding	coding	up 4:inverse	1.86226e-14	5.99257e-14	sig.	Impulse	-177.533	-214.311	8	3	143.985	3.64337e-10	1.43733e-09	1.32169e-06	4.05117e-06	TRUE	FALSE	FALSE	0.225812	161.893	16.3116	95.3925	21.607	39.5915
ENSG00000235335.3	B3GALT1-AS1	lncRNA	lncRNA	not_expressed	8.95967e-10	2.57793e-09	sig.	Sigmoid	-107.048	-132.511	8	3	9.98799	0.000614859	0.0017222	7.0056e-08	2.26886e-07	FALSE	TRUE	FALSE	0.773405	10.0122	2.00567	NA	29.4868	NA
ENSG00000198648.12	STK39	protein_coding	coding	down 1:early	9.81025e-45	5.17434e-44	sig.	Impulse	-323.953	-432.04	8	3	7336.13	2.19659e-31	1.63613e-30	3.64761e-16	1.55531e-15	TRUE	FALSE	FALSE	5.47645	8568.04	6995.58	7805.12	1.84535	42.1796
ENSG00000172292.15	CERS6	protein_coding	coding	expressed	4.25116e-207	8.5097e-206	sig.	Impulse	-293.122	-777.302	8	3	5698.06	1.83658e-57	2.27866e-56	6.11738e-153	1.534e-151	TRUE	FALSE	FALSE	0.312732	7015.02	3833.16	8580.58	8.44793	32.2538
ENSG00000227617.9	CERS6-AS1	lncRNA	lncRNA	up 5:peak	1.64974e-09	4.71557e-09	sig.	Impulse	-143.001	-167.816	8	3	48.8299	9.71839e-10	3.76609e-09	0.0434735	0.0942891	TRUE	FALSE	FALSE	1.49074	19.7202	65.3305	42.6824	3.39456	29.129
ENSG00000152253.9	SPC25	protein_coding	coding	down 2:delayed	0	0	sig.	Impulse	-244.783	-1797.94	8	3	1768.65	6.68809e-173	3.48118e-171	0	0	TRUE	FALSE	FALSE	0.296208	3277.91	640.995	5265.51	5.11859	37.8347
ENSG00000251569.1	ENSG00000251569	protein_coding	coding	expressed	9.50383e-06	2.40225e-05	sig.	Sigmoid	-125.19	-140.674	8	3	13.4052	1	1	4.08114e-07	1.28057e-06	FALSE	TRUE	FALSE	0.232786	13.3899	67.8843	NA	50.0329	NA
ENSG00000239474.7	KLHL41	protein_coding	coding	down 3:late	2.1777e-19	7.77986e-19	sig.	Impulse	-127.208	-175.748	8	3	43.0805	6.3036e-17	3.1618e-16	5.19405e-05	0.000146079	TRUE	FALSE	FALSE	0.234217	1142.09	22.0531	52.5301	-12.6115	47.3689
ENSG00000138399.18	FASTKD1	protein_coding	coding	expressed	2.35486e-71	1.67082e-70	sig.	Impulse	-263.029	-433.084	8	3	1780.15	2.10591e-23	1.28286e-22	8.17304e-51	6.83744e-50	TRUE	FALSE	FALSE	0.17859	5327.85	382.474	4639.17	-4.50872	24.9418
ENSG00000138398.17	PPIG	protein_coding	coding	expressed	9.22255e-13	2.85949e-12	sig.	Impulse	-322.836	-355.54	8	3	4774.98	3.44e-05	0.000105863	9.94212e-10	3.46128e-09	TRUE	FALSE	FALSE	0.835706	4766.06	8988.19	5687.84	29.1755	48.519
ENSG00000144362.12	PHOSPHO2	protein_coding	coding	down 2:delayed	3.26593e-78	2.47927e-77	sig.	Impulse	-166.033	-352.013	8	3	101.092	1.2419e-37	1.06324e-36	1.55815e-43	1.16369e-42	TRUE	FALSE	FALSE	0.54182	176.132	37.5676	164.84	5.47605	31.9425
ENSG00000213160.10	KLHL23	protein_coding	coding	down 2:delayed	0	0	sig.	Impulse	-271.327	-2151.9	8	3	2477.98	2.53073e-247	2.38436e-245	0	0	TRUE	FALSE	FALSE	0.605235	3973.68	1349.71	6123.97	4.82248	31.1878
ENSG00000138385.16	SSB	protein_coding	coding	expressed	2.62272e-09	7.45485e-09	sig.	Sigmoid	-318.402	-342.725	8	3	7529.91	0.202611	0.375983	7.41633e-10	2.59347e-09	FALSE	TRUE	FALSE	0.315285	7245.69	12310.3	NA	26.4045	NA
ENSG00000138382.15	METTL5	protein_coding	coding	expressed	7.9078e-303	2.65131e-301	sig.	Impulse	-254.221	-959.391	8	3	2923.44	5.5038e-83	1.0411e-81	2.61075e-223	1.12569e-221	TRUE	FALSE	FALSE	0.216744	193426	2000.99	6335.05	-20.7262	33.6188
ENSG00000144357.18	UBR3	protein_coding	coding	expressed	6.28506e-21	2.30998e-20	sig.	Impulse	-292.355	-344.547	8	3	4649.13	2.93716e-06	9.61361e-06	5.26127e-17	2.29429e-16	TRUE	FALSE	FALSE	0.447	4684.36	2649.12	3654.01	28.9127	43.2526
ENSG00000234350.7	ERICH2-DT	lncRNA	lncRNA	up 1:early	1.106e-12	3.42486e-12	sig.	Sigmoid	-179.712	-212.225	8	3	83.3169	0.106209	0.214596	4.50014e-13	1.75187e-12	FALSE	TRUE	FALSE	6.04957	83.3175	14.3016	NA	25.6789	NA
ENSG00000204335.4	SP5	protein_coding	coding	expressed	1.03213e-71	7.34311e-71	sig.	Impulse	-159.813	-330.701	8	3	70.6003	1.79397e-20	1.00075e-19	4.30568e-54	3.78209e-53	TRUE	FALSE	FALSE	5.36457	138.075	48.5988	299.561	1.98266	28.1698
ENSG00000204334.8	ERICH2	protein_coding	coding	expressed	6.93965e-20	2.50177e-19	sig.	Impulse	-190.497	-240.217	8	3	253.058	0.000163216	0.00047861	1.14401e-17	5.08084e-17	TRUE	FALSE	FALSE	1.69089	222.379	305.856	146.459	8.69147	26.4425
ENSG00000128683.14	GAD1	protein_coding	coding	expressed	3.12909e-40	1.55973e-39	sig.	Impulse	-221.364	-318.928	8	3	408.178	1.03196e-16	5.14459e-16	3.65233e-26	1.99067e-25	TRUE	FALSE	FALSE	3.47944	476.875	329.784	523.457	7.60283	36.063
ENSG00000115806.13	GORASP2	protein_coding	coding	expressed	6.6637e-40	3.30144e-39	sig.	Impulse	-350.244	-447.04	8	3	8872.99	7.00903e-25	4.43656e-24	9.5756e-18	4.2629e-17	TRUE	FALSE	FALSE	5.96117	8872.98	12592.4	10054.7	26.0738	35.672
ENSG00000123600.21	METTL8	protein_coding	coding	expressed	1.17852e-25	4.72059e-25	sig.	Sigmoid	-258.174	-321.537	8	3	1554.81	0.0804104	0.167434	3.34776e-26	1.8262e-25	FALSE	TRUE	FALSE	0.276978	1458.27	3149.05	NA	26.8129	NA
ENSG00000115827.14	DCAF17	protein_coding	coding	up 2:delayed	2.36561e-115	2.48373e-114	sig.	Impulse	-261.488	-533.554	8	3	2277.72	1.75231e-101	4.27381e-100	2.8756e-17	1.26366e-16	TRUE	FALSE	FALSE	0.660529	1136.48	2799.22	1681.34	2.89485	31.1212
ENSG00000071967.12	CYBRD1	protein_coding	coding	expressed	4.94971e-47	2.69144e-46	sig.	Impulse	-253.301	-366.749	8	3	1846.18	7.24235e-45	7.18261e-44	2.99471e-05	8.55315e-05	TRUE	FALSE	FALSE	0.392657	1907.35	500.91	2135.07	25.4032	32.4877
ENSG00000077380.16	DYNC1I2	protein_coding	coding	up 2:delayed	5.04252e-282	1.54888e-280	sig.	Impulse	-283.069	-940.23	8	3	7920.77	3.68208e-101	8.93594e-100	2.51369e-184	8.03602e-183	TRUE	FALSE	FALSE	0.647441	5593.51	10296.8	4926.82	6.27082	29.9422
ENSG00000115840.14	SLC25A12	protein_coding	coding	expressed	1.57168e-34	7.22584e-34	sig.	Impulse	-285.757	-369.976	8	3	1742.48	0.000100372	0.000299185	2.60285e-32	1.60176e-31	TRUE	FALSE	FALSE	6.21623	1742.47	899.188	2038.59	25.9501	32.0343
ENSG00000128708.13	HAT1	protein_coding	coding	expressed	1.64176e-72	1.17636e-71	sig.	Impulse	-310.239	-482.981	8	3	5410.52	5.16197e-23	3.10495e-22	2.30489e-52	1.97245e-51	TRUE	FALSE	FALSE	0.354748	8877.97	3420.84	11081.2	3.56594	31.6292
ENSG00000172878.14	METAP1D	protein_coding	coding	expressed	1.51646e-27	6.27161e-27	sig.	Sigmoid	-228.104	-295.92	8	3	1006.06	0.070229	0.148289	4.61448e-28	2.62002e-27	FALSE	TRUE	FALSE	0.349751	966.151	1754.77	NA	26.4869	NA
ENSG00000144355.15	DLX1	protein_coding	coding	down 5:peak	1.69358e-102	1.61112e-101	sig.	Impulse	-161.707	-404	8	3	97.0859	3.54391e-23	2.14484e-22	2.61463e-82	3.25843e-81	TRUE	FALSE	FALSE	2.17188	130.451	59.1303	226.019	7.35489	29.014
ENSG00000115844.11	DLX2	protein_coding	coding	expressed	4.20243e-46	2.26033e-45	sig.	Impulse	-168.863	-280.143	8	3	101.332	1.00147e-17	5.141e-17	4.52427e-31	2.72095e-30	TRUE	FALSE	FALSE	1.05485	159.129	63.6052	201.087	3.93508	29.2687
ENSG00000091409.16	ITGA6	protein_coding	coding	expressed	8.87623e-166	1.37345e-164	sig.	Impulse	-333.574	-722.283	8	3	12455.4	2.80735e-82	5.24208e-81	8.7601e-87	1.14486e-85	TRUE	FALSE	FALSE	0.73645	8812.03	14626.1	9833.91	3.75758	29.5778
ENSG00000152256.14	PDK1	protein_coding	coding	up 5:peak	0	0	sig.	Impulse	-263.522	-1520.15	8	3	2586.69	3.72106e-184	2.13221e-182	0	0	TRUE	FALSE	FALSE	0.444296	489.332	4920.46	407.403	5.76627	25.094
ENSG00000091428.18	RAPGEF4	protein_coding	coding	up 5:peak	1.01388e-11	3.06858e-11	sig.	Impulse	-161.86	-192.051	8	3	66.379	2.79924e-06	9.17642e-06	1.33705e-07	4.2821e-07	TRUE	FALSE	FALSE	1.02818	18.5217	94.2736	21.3656	3.3658	26.3139
ENSG00000091436.17	MAP3K20	protein_coding	coding	expressed	6.98166e-202	1.35264e-200	sig.	Impulse	-304.523	-776.656	8	3	2992.61	2.69126e-31	2.0023e-30	7.58809e-174	2.22944e-172	TRUE	FALSE	FALSE	0.452386	2951.69	7053.39	4714.72	30.1417	49.8552
ENSG00000144354.15	CDCA7	protein_coding	coding	down 2:delayed	0	0	sig.	Impulse	-293.044	-1651.82	8	3	3629.96	4.14316e-154	1.82048e-152	0	0	TRUE	FALSE	FALSE	0.218439	6781.69	857.943	11129.9	5.31244	34.7102
ENSG00000270460.1	ENSG00000270460	lncRNA	lncRNA	expressed	3.54322e-06	9.12737e-06	sig.	Sigmoid	-138.844	-155.41	8	3	36.5025	0.0171897	0.0407779	1.54037e-05	4.47274e-05	FALSE	TRUE	FALSE	0.411326	36.577	18.4203	NA	33.6155	NA
ENSG00000172845.18	SP3	protein_coding	coding	expressed	1.94835e-47	1.0646e-46	sig.	Impulse	-322.566	-436.958	8	3	7566.93	2.11863e-18	1.11206e-17	9.61761e-32	5.84876e-31	TRUE	FALSE	FALSE	0.844934	10437.4	5787.06	11924.9	3.83158	29.2588
ENSG00000138430.16	OLA1	protein_coding	coding	expressed	1.41844e-74	1.03586e-73	sig.	Impulse	-309.835	-487.369	8	3	14257.2	1.29447e-21	7.46878e-21	7.86905e-56	7.06736e-55	TRUE	FALSE	FALSE	0.456602	4.87602e+06	13012.1	19316.4	-15.2106	37.789
ENSG00000217236.2	SP9	protein_coding	coding	down 2:delayed	7.79404e-66	5.20408e-65	sig.	Impulse	-151.08	-308.309	8	3	69.6542	1.80723e-33	1.4068e-32	2.95805e-35	1.923e-34	TRUE	FALSE	FALSE	5.63215	129.548	31.2042	142.134	3.88843	30.3511
ENSG00000138433.16	CIR1	protein_coding	coding	expressed	2.14756e-30	9.30481e-30	sig.	Impulse	-255.279	-329.794	8	3	1416.16	2.43398e-10	9.66964e-10	1.47335e-22	7.38919e-22	TRUE	FALSE	FALSE	0.206466	1257.17	5418.31	1078.91	27.0791	27.2066
ENSG00000144306.15	SCRN3	protein_coding	coding	expressed	9.97591e-19	3.51615e-18	sig.	Impulse	-216.536	-263.507	8	3	466.493	4.65329e-09	1.75248e-08	5.19125e-12	1.95621e-11	TRUE	FALSE	FALSE	2.89272	578.749	401.761	595.723	3.53599	31.5574
ENSG00000163328.14	GPR155	protein_coding	coding	down 3:late	3.97194e-10	1.15358e-09	sig.	Impulse	-200.042	-226.366	8	3	373.083	6.4616e-06	2.07349e-05	2.52873e-06	7.64451e-06	TRUE	FALSE	FALSE	4.76332	430.353	324.072	436.814	4.25232	35.8983
ENSG00000128656.15	CHN1	protein_coding	coding	up 1:early	3.17903e-70	2.22737e-69	sig.	Impulse	-206.686	-374.115	8	3	461.312	8.04747e-58	1.00706e-56	1.64797e-15	6.89628e-15	TRUE	FALSE	FALSE	0.605133	165.262	686.333	349.998	4.4927	26.0131
ENSG00000115966.18	ATF2	protein_coding	coding	expressed	9.61864e-72	6.84695e-71	sig.	Impulse	-275.128	-446.087	8	3	3024.97	4.23001e-23	2.55417e-22	1.65999e-51	1.40068e-50	TRUE	FALSE	FALSE	0.469961	3081.29	1097.54	1902.65	27.4262	44.5901
ENSG00000154518.10	ATP5MC3	protein_coding	coding	down 2:delayed	5.91935e-157	8.60227e-156	sig.	Impulse	-329.607	-697.917	8	3	15663.8	5.30419e-75	8.84273e-74	3.32125e-85	4.25959e-84	TRUE	FALSE	FALSE	0.129326	555768	2623.66	27572.6	-25.7633	34.3275
ENSG00000128713.14	HOXD11	protein_coding	coding	not_expressed	8.32184e-06	2.10974e-05	sig.	Sigmoid	-89.176	-104.806	8	3	5.38465	0.00166467	0.00446945	0.000352828	0.00094272	FALSE	TRUE	FALSE	4.53551	5.38467	17.8708	NA	33.89	NA
ENSG00000175879.9	HOXD8	protein_coding	coding	down 1:early	1.9142e-18	6.71004e-18	sig.	Impulse	-230.471	-276.768	8	3	226.673	4.73742e-10	1.85883e-09	9.466e-11	3.41284e-10	TRUE	FALSE	FALSE	4.33007	226.671	380.519	255.252	30.3091	41.9749
ENSG00000224189.8	HAGLR	lncRNA	lncRNA	down 5:peak	7.95813e-09	2.23128e-08	sig.	Impulse	-125.734	-148.875	8	3	31.0963	2.2676e-09	8.64386e-09	0.0907462	0.186979	TRUE	FALSE	FALSE	0.857403	50.7642	22.2735	45.6075	2.80731	36.0417
ENSG00000128654.14	MTX2	protein_coding	coding	expressed	1.20592e-59	7.53946e-59	sig.	Impulse	-254.971	-397.805	8	3	3290.94	6.49128e-24	3.99904e-23	1.53624e-38	1.05913e-37	TRUE	FALSE	FALSE	0.362786	5286.55	2864.9	4323.29	-0.634922	27.7632
ENSG00000170144.22	HNRNPA3	protein_coding	coding	down 2:delayed	0	0	sig.	Impulse	-363.837	-3580.01	8	3	33482.2	1.6472e-274	1.94459e-272	0	0	TRUE	FALSE	FALSE	0.247324	46351.5	13361.9	72240.9	9.93378	41.9213
ENSG00000116044.17	NFE2L2	protein_coding	coding	expressed	1.22288e-05	3.07794e-05	sig.	Impulse	-328.778	-343.984	8	3	10441.1	4.53599e-07	1.55596e-06	0.752764	1	TRUE	FALSE	FALSE	1.87172	9863.49	15260.2	9557.71	1.6371	3.34517
ENSG00000213963.7	ENSG00000213963	lncRNA	lncRNA	expressed	9.55108e-31	4.15673e-30	sig.	Impulse	-224.64	-299.982	8	3	786.095	3.82595e-08	1.38487e-07	4.32126e-25	2.30432e-24	TRUE	FALSE	FALSE	0.829334	1.73597	850.951	486.953	-0.768484	30.7422
ENSG00000018510.18	AGPS	protein_coding	coding	expressed	5.99389e-74	4.35045e-73	sig.	Sigmoid	-332.215	-508.296	8	3	5444.65	0.304002	0.525487	1.66449e-75	1.92272e-74	FALSE	TRUE	FALSE	0.398939	5420.61	10076.5	NA	32.7327	NA
ENSG00000196659.10	TTC30B	protein_coding	coding	down 2:delayed	5.09222e-37	2.42244e-36	sig.	Impulse	-150.878	-240.928	8	3	84.5207	9.19375e-06	2.92674e-05	8.52337e-34	5.38901e-33	TRUE	FALSE	FALSE	0.16761	2199.44	21.5413	57.0856	-16.2869	30.7958
ENSG00000197557.7	TTC30A	protein_coding	coding	down 2:delayed	3.33305e-41	1.68388e-40	sig.	Impulse	-184.894	-284.732	8	3	279.435	1.14492e-28	8.01606e-28	2.60507e-15	1.08401e-14	TRUE	FALSE	FALSE	0.608968	469.778	203.745	352.293	2.45781	31.46
ENSG00000155636.15	RBM45	protein_coding	coding	expressed	1.86769e-55	1.11861e-54	sig.	Impulse	-227.216	-360.297	8	3	842.343	7.48328e-21	4.22622e-20	2.25858e-37	1.52546e-36	TRUE	FALSE	FALSE	0.137882	6678.54	235.938	1612.61	-14.3615	28.6595
ENSG00000079156.17	OSBPL6	protein_coding	coding	expressed	2.71784e-27	1.11765e-26	sig.	Impulse	-255.134	-322.354	8	3	837.83	1.33903e-27	9.1264e-27	0.0135683	0.0314114	TRUE	FALSE	FALSE	0.436726	875.46	153.032	1043.89	25.1194	33.5098
ENSG00000223960.9	CHROMR	lncRNA	lncRNA	expressed	8.53256e-15	2.76819e-14	sig.	Impulse	-232.604	-270.194	8	3	718.606	0.000229216	0.000664783	1.27973e-12	4.90924e-12	TRUE	FALSE	FALSE	2.09901	855.24	659.327	990.157	2.58113	31.2532
ENSG00000180228.14	PRKRA	protein_coding	coding	expressed	6.35293e-140	8.08431e-139	sig.	Impulse	-255.32	-584.247	8	3	4150.82	1.27951e-43	1.2404e-42	1.88951e-99	2.85937e-98	TRUE	FALSE	FALSE	1.0609	3608.8	4656.94	3263.08	5.61168	30.5814
ENSG00000079150.19	FKBP7	protein_coding	coding	down 1:early	4.04456e-24	1.58033e-23	sig.	Impulse	-180.121	-239.861	8	3	326.23	3.38358e-19	1.8209e-18	1.61557e-07	5.15432e-07	TRUE	FALSE	FALSE	0.22789	340.059	48.2234	286.123	28.0575	45.0533
ENSG00000155657.29	TTN	protein_coding	coding	not_expressed	7.19171e-12	2.18471e-11	sig.	Sigmoid	-163.22	-193.771	8	3	45.6114	0.00699923	0.0175694	4.48194e-11	1.63501e-10	FALSE	TRUE	FALSE	0.751971	45.9714	1.52243	NA	27.9124	NA
ENSG00000270956.1	ENSG00000270956	lncRNA	lncRNA	expressed	4.20573e-22	1.58135e-21	sig.	Impulse	-104.177	-159.15	8	3	16.8152	5.34656e-14	2.43808e-13	1.42e-10	5.08779e-10	TRUE	FALSE	FALSE	0.137941	254.172	2.28372	21.2601	-14.8707	55.079
ENSG00000270277.1	ENSG00000270277	lncRNA	lncRNA	down 2:delayed	5.2332e-24	2.04069e-23	sig.	Impulse	-108.144	-167.62	8	3	18.9624	1.50601e-15	7.21858e-15	5.68724e-11	2.06585e-10	TRUE	FALSE	FALSE	0.276125	43.9859	3.07406	13.287	4.3535	42.3384
ENSG00000270574.1	ENSG00000270574	lncRNA	lncRNA	expressed	1.93061e-11	5.80723e-11	sig.	Impulse	-114.044	-143.558	8	3	18.3005	1.37313e-09	5.28252e-09	0.000397184	0.00105756	TRUE	FALSE	FALSE	0.174769	170.716	4.8456	12.4289	-8.87527	36.9008
ENSG00000187231.14	SESTD1	protein_coding	coding	down 3:late	7.14314e-46	3.82627e-45	sig.	Impulse	-255.346	-366.088	8	3	1161.66	1.49352e-36	1.24733e-35	3.28423e-12	1.24514e-11	TRUE	FALSE	FALSE	0.348485	1267.25	72.287	741.832	23.5507	38.4514
ENSG00000144331.20	ZNF385B	protein_coding	coding	expressed	5.63261e-07	1.49095e-06	sig.	Sigmoid	-238.955	-257.521	8	3	1508.88	0.0419145	0.0927347	9.41682e-07	2.90456e-06	FALSE	TRUE	FALSE	7.38704	1508.89	1249.71	NA	27.0845	NA
ENSG00000163510.14	CWC22	protein_coding	coding	expressed	6.77915e-19	2.3976e-18	sig.	Impulse	-285.161	-332.53	8	3	2609.07	8.91963e-09	3.31465e-08	1.85053e-12	7.06779e-12	TRUE	FALSE	FALSE	0.299371	6085.09	1909.18	4476.86	-1.87373	26.9963
ENSG00000170035.16	UBE2E3	protein_coding	coding	expressed	7.47201e-208	1.50415e-206	sig.	Impulse	-261.064	-746.988	8	3	3332.86	9.49839e-96	2.14447e-94	1.79827e-115	3.22718e-114	TRUE	FALSE	FALSE	0.28044	8920.1	2324.58	5246.34	-1.70629	34.6014
ENSG00000188452.15	CERKL	protein_coding	coding	complex	3.33446e-05	8.24756e-05	sig.	Impulse	-168.202	-182.299	8	3	115.526	0.000197809	0.000576341	0.0110014	0.0257366	TRUE	FALSE	FALSE	0.115894	144.182	20.1433	111.317	18.2577	50.1826
ENSG00000260742.1	ITPRID2-DT	lncRNA	lncRNA	down 2:delayed	3.90605e-11	1.16439e-10	sig.	Impulse	-121.038	-149.81	8	3	18.8531	1.76196e-06	5.85389e-06	8.31369e-07	2.57078e-06	TRUE	FALSE	FALSE	0.229355	43.6187	1.1903	6.88853	4.50695	27.86
ENSG00000138434.17	ITPRID2	protein_coding	coding	down 2:delayed	2.61029e-140	3.33141e-139	sig.	Impulse	-389.106	-718.926	8	3	79856.9	3.67503e-87	7.44773e-86	2.03273e-56	1.8404e-55	TRUE	FALSE	FALSE	0.255953	110797	12182.8	94071.5	9.69692	26.3731
ENSG00000150722.11	PPP1R1C	protein_coding	coding	expressed	2.52414e-09	7.1788e-09	sig.	Sigmoid	-236.042	-260.405	8	3	763.187	0.0159017	0.0379616	8.57985e-09	2.88949e-08	FALSE	TRUE	FALSE	2.17279	762.873	1192.91	NA	26.5153	NA
ENSG00000077232.19	DNAJC10	protein_coding	coding	up 5:peak	6.12848e-16	2.03559e-15	sig.	Impulse	-317.685	-358.011	8	3	8770.45	1.0992e-05	3.48532e-05	1.72095e-12	6.57673e-12	TRUE	FALSE	FALSE	0.711559	7684.74	9827.53	6937.69	6.04445	32.8533
ENSG00000162998.5	FRZB	protein_coding	coding	up 3:late	8.12673e-06	2.06081e-05	sig.	Sigmoid	-153.067	-168.723	8	3	39.2521	0.161598	0.310139	4.26602e-06	1.27577e-05	FALSE	TRUE	FALSE	6.2786	39.2512	20.2492	NA	25.6062	NA
ENSG00000061676.16	NCKAP1	protein_coding	coding	expressed	7.38292e-36	3.46132e-35	sig.	Impulse	-320.421	-407.751	8	3	14117.2	5.16114e-14	2.35545e-13	1.96377e-24	1.03174e-23	TRUE	FALSE	FALSE	0.219881	239466	12226.2	18233.8	-17.6587	34.0587
ENSG00000162999.13	DUSP19	protein_coding	coding	down 5:peak	1.22784e-46	6.64237e-46	sig.	Impulse	-202.043	-314.57	8	3	291.851	7.69549e-17	3.85207e-16	1.72958e-32	1.06754e-31	TRUE	FALSE	FALSE	3.69997	434.942	245.8	478.389	1.95921	31.7944
ENSG00000163002.13	NUP35	protein_coding	coding	expressed	1.68585e-18	5.91436e-18	sig.	Sigmoid	-272.988	-319.417	8	3	2088.2	0.0941167	0.192708	5.52086e-19	2.53586e-18	FALSE	TRUE	FALSE	0.326696	2084.88	3486.68	NA	37.3247	NA
ENSG00000272800.3	ENSG00000272800	lncRNA	lncRNA	up 2:delayed	1.339e-297	4.38071e-296	sig.	Impulse	-247.207	-940.312	8	3	371.517	2.28791e-164	1.09758e-162	8.5514e-137	1.87347e-135	TRUE	FALSE	FALSE	0.350821	0.0509517	743.791	113.435	6.2316	29.4555
ENSG00000287621.1	ENSG00000287621	lncRNA	lncRNA	up 2:delayed	1.59863e-07	4.31402e-07	sig.	Impulse	-110.327	-130.254	8	3	11.5163	8.089e-05	0.00024285	0.000104852	0.000290162	TRUE	FALSE	FALSE	1.08965	2.7838	18.2362	3.31263	4.23513	26.096
ENSG00000286879.1	ENSG00000286879	lncRNA	lncRNA	not_expressed	1.16664e-09	3.34738e-09	sig.	Impulse	-52.8447	-78.0273	8	3	2.35635	1.26213e-05	3.98677e-05	3.99087e-06	1.19476e-05	TRUE	FALSE	FALSE	4.59235	5.63748e-06	4.37752	0.141823	4.26783	27.8803
ENSG00000170396.9	ZNF804A	protein_coding	coding	up 2:delayed	1.99116e-22	7.52714e-22	sig.	Impulse	-168.392	-224.133	8	3	85.6457	9.75468e-06	3.10027e-05	4.81553e-19	2.21682e-18	TRUE	FALSE	FALSE	1.95265	85.6359	198.48	126.623	27.9044	47.8793
ENSG00000231646.6	FSIP2-AS1	lncRNA	lncRNA	not_expressed	6.33612e-10	1.83086e-09	sig.	Impulse	-103.829	-129.659	8	3	6.4115	9.48063e-05	0.00028309	3.02065e-07	9.53691e-07	TRUE	FALSE	FALSE	0.654433	1.81888	15.9111	0.792507	10.2777	31.644
ENSG00000237877.8	LINC01473	lncRNA	lncRNA	up 2:delayed	2.0573e-177	3.44528e-176	sig.	Impulse	-165.657	-581.256	8	3	138.573	1.40627e-70	2.18719e-69	4.12721e-110	7.06076e-109	TRUE	FALSE	FALSE	0.288252	0.0542967	256.208	37.0275	5.57274	31.1024
ENSG00000065548.18	ZC3H15	protein_coding	coding	expressed	1.96343e-07	5.28282e-07	sig.	Impulse	-324.825	-344.53	8	3	7100.8	4.18658e-05	0.000128164	0.000242917	0.00065607	TRUE	FALSE	FALSE	0.139705	6482.28	22953.6	7953.61	35.1579	41.9544
ENSG00000138448.13	ITGAV	protein_coding	coding	expressed	4.75106e-06	1.2174e-05	sig.	Impulse	-298.091	-314.336	8	3	4268.97	9.11318e-05	0.000272492	0.00306802	0.00759573	TRUE	FALSE	FALSE	0.425038	4702.11	1647.92	3994.28	13.2274	21.2217
ENSG00000144369.14	FAM171B	protein_coding	coding	expressed	8.09247e-136	9.93038e-135	sig.	Impulse	-258.647	-578.077	8	3	1647.01	1.15379e-53	1.33871e-52	2.58441e-85	3.32218e-84	TRUE	FALSE	FALSE	0.454738	2655.92	1042.46	2687.21	3.9955	33.9783
ENSG00000064989.13	CALCRL	protein_coding	coding	expressed	8.18941e-13	2.54258e-12	sig.	Impulse	-206.12	-238.949	8	3	341.089	0.000118855	0.000352321	2.61412e-10	9.28227e-10	TRUE	FALSE	FALSE	1.5319	343.508	73.8548	161.671	25.8696	31.0003
ENSG00000003436.16	TFPI	protein_coding	coding	down 1:early	1.27486e-67	8.69294e-67	sig.	Sigmoid	-235.162	-396.542	8	3	766.579	0.00685358	0.0172203	1.69171e-67	1.77524e-66	FALSE	TRUE	FALSE	-0.672005	329.97	767.181	NA	31.2151	NA
ENSG00000144366.17	GULP1	protein_coding	coding	expressed	6.04977e-17	2.05525e-16	sig.	Impulse	-284.612	-327.338	8	3	3436.16	7.34986e-11	2.9821e-10	1.92736e-08	6.38824e-08	TRUE	FALSE	FALSE	0.325015	3209.44	7648.83	3818.33	26.2148	32.2568
ENSG00000204262.14	COL5A2	protein_coding	coding	expressed	4.63175e-09	1.30715e-08	sig.	Impulse	-206.536	-230.253	8	3	325.877	2.02228e-07	7.05736e-07	0.000851091	0.00220839	TRUE	FALSE	FALSE	0.983537	305.938	669.884	328.13	24.5558	26.7634
ENSG00000115368.10	WDR75	protein_coding	coding	expressed	7.04708e-66	4.70854e-65	sig.	Impulse	-306.393	-463.724	8	3	7108.75	1.25069e-22	7.43398e-22	4.40654e-46	3.42814e-45	TRUE	FALSE	FALSE	0.128357	147336	1698.87	14239.9	-25.7634	26.1993
ENSG00000138381.10	ASNSD1	protein_coding	coding	expressed	2.3946e-96	2.15015e-95	sig.	Impulse	-268.093	-496.134	8	3	2532.32	8.34527e-49	8.88333e-48	1.35072e-50	1.12687e-49	TRUE	FALSE	FALSE	0.725862	3833.64	1835.75	4020.94	3.23279	27.5959
ENSG00000151687.15	ANKAR	protein_coding	coding	up 2:delayed	3.79426e-42	1.93913e-41	sig.	Impulse	-187.522	-289.565	8	3	78.0577	1.0193e-17	5.23049e-17	4.26748e-27	2.37416e-26	TRUE	FALSE	FALSE	0.194141	0.0119255	168.59	14.6422	8.06141	36.8097
ENSG00000128694.12	OSGEPL1	protein_coding	coding	down 2:delayed	1.57779e-200	3.03583e-199	sig.	Impulse	-235.07	-704.076	8	3	779.053	3.0385e-72	4.85888e-71	1.3357e-131	2.77874e-130	TRUE	FALSE	FALSE	0.575912	1246.68	449.596	1484.41	4.59075	32.518
ENSG00000253559.1	OSGEPL1-AS1	lncRNA	lncRNA	down 4:inverse	3.35122e-05	8.28848e-05	sig.	Sigmoid	-124.054	-138.145	8	3	18.7171	0.618213	0.797888	5.28985e-06	1.57379e-05	FALSE	TRUE	FALSE	3.82479	14.8361	45.8983	NA	23.715	NA
ENSG00000128699.14	ORMDL1	protein_coding	coding	expressed	1.90966e-26	7.75299e-26	sig.	Impulse	-260.125	-325.351	8	3	1826.38	0.000142908	0.00042098	2.81678e-24	1.47358e-23	TRUE	FALSE	FALSE	0.465366	1802.5	5023.81	2907.55	30.469	34.5262
ENSG00000187699.10	C2orf88	protein_coding	coding	up 4:inverse	3.69562e-07	9.84343e-07	sig.	Sigmoid	-211.1	-230.123	8	3	319.166	0.00243167	0.00642272	9.5072e-06	2.79183e-05	FALSE	TRUE	FALSE	4.92721	319.166	441.144	NA	29.8573	NA
ENSG00000204253.4	HNRNPCP2	processed_pseudogene	other	down 2:delayed	8.56542e-11	2.53177e-10	sig.	Impulse	-142.131	-170.075	8	3	42.0381	5.72498e-09	2.14476e-08	0.000454237	0.00120391	TRUE	FALSE	FALSE	5.69203	55.1889	26.1211	61.2368	7.84088	27.7983
ENSG00000138379.5	MSTN	protein_coding	coding	up 1:early	3.31548e-52	1.91634e-51	sig.	Impulse	-123.108	-248.619	8	3	27.1624	8.82097e-17	4.407e-16	3.74912e-38	2.56355e-37	TRUE	FALSE	FALSE	0.455563	12.2666	61.6734	6.05573	9.27887	24.8687
ENSG00000198130.16	HIBCH	protein_coding	coding	expressed	1.13214e-79	8.7314e-79	sig.	Impulse	-276.203	-465.571	8	3	2391.42	1.5639e-14	7.26509e-14	5.206e-68	5.51024e-67	TRUE	FALSE	FALSE	0.405749	4131.76	2073.54	4006.03	-0.357305	42.2688
ENSG00000151689.13	INPP1	protein_coding	coding	expressed	4.88327e-08	1.34021e-07	sig.	Impulse	-224.035	-245.236	8	3	858.184	1.71927e-06	5.71643e-06	0.00121426	0.00310934	TRUE	FALSE	FALSE	5.79906	858.186	1068.45	878.078	27.9457	36.0778
ENSG00000151690.15	MFSD6	protein_coding	coding	down 2:delayed	4.45087e-32	1.97674e-31	sig.	Impulse	-267.58	-346.048	8	3	1337.87	1.39184e-19	7.58085e-19	4.06482e-15	1.68109e-14	TRUE	FALSE	FALSE	1.36616	1337.84	2185.51	1245.24	29.96	48.1963
ENSG00000189362.12	NEMP2	protein_coding	coding	up 1:early	1.45856e-09	4.17399e-09	sig.	Impulse	-227.495	-252.44	8	3	858.749	1.02812e-10	4.14782e-10	0.273012	0.500138	TRUE	FALSE	FALSE	0.420765	1.29968	953.584	723.495	-1.74089	50.0301
ENSG00000233654.2	NEMP2-DT	lncRNA	lncRNA	expressed	6.64519e-13	2.06773e-12	sig.	Sigmoid	-144.216	-177.263	8	3	45.4681	0.0179043	0.0423553	1.53484e-12	5.87694e-12	FALSE	TRUE	FALSE	0.626593	45.4582	128.86	NA	35.4379	NA
ENSG00000284052.1	ENSG00000284052	lncRNA	lncRNA	expressed	2.42893e-06	6.29168e-06	sig.	noFit	-138.19	-155.168	8	3	29.8607	0.000398386	0.00113435	0.00038136	0.00101632	FALSE	FALSE	FALSE	NA	NA	NA	NA	NA	NA
ENSG00000138386.17	NAB1	protein_coding	coding	down 2:delayed	6.66492e-174	1.09071e-172	sig.	Impulse	-252.152	-659.639	8	3	2138.99	4.72443e-86	9.38992e-85	3.7321e-91	5.16329e-90	TRUE	FALSE	FALSE	0.356221	3180.85	1235.8	2951.08	5.70446	31.1251
ENSG00000228509.7	ENSG00000228509	lncRNA	lncRNA	up 2:delayed	2.32811e-61	1.48371e-60	sig.	Impulse	-192.34	-339.162	8	3	124.223	2.2058e-17	1.12249e-16	9.21624e-47	7.25198e-46	TRUE	FALSE	FALSE	0.139628	20.6294	739.283	23.0077	17.2068	17.2051
ENSG00000115419.13	GLS	protein_coding	coding	up 1:early	8.69597e-10	2.50279e-09	sig.	Impulse	-309.702	-335.197	8	3	5594.21	2.54893e-07	8.84957e-07	0.000126028	0.000347097	TRUE	FALSE	FALSE	0.358823	5423.29	10158.2	6260.01	27.6966	47.2968
ENSG00000115415.21	STAT1	protein_coding	coding	expressed	6.96004e-137	8.62993e-136	sig.	Impulse	-283.908	-605.803	8	3	7183.61	3.74054e-108	9.98004e-107	4.18062e-32	2.56264e-31	TRUE	FALSE	FALSE	0.522744	8091.06	5315.25	8297.72	10.4333	37.6587
ENSG00000138378.19	STAT4	protein_coding	coding	down 2:delayed	6.38302e-40	3.16398e-39	sig.	Impulse	-172.691	-269.531	8	3	161.879	3.13646e-37	2.66429e-36	1.17047e-05	3.42099e-05	TRUE	FALSE	FALSE	0.601708	316.867	91.3845	203.329	2.91169	43.6084
ENSG00000128641.19	MYO1B	protein_coding	coding	down 5:peak	2.04945e-293	6.57335e-292	sig.	Impulse	-281.435	-964.883	8	3	3942.41	1.06875e-115	3.09141e-114	3.29094e-181	1.02288e-179	TRUE	FALSE	FALSE	0.503708	6649.51	2644.05	6624.71	3.05227	31.4837
ENSG00000173559.15	NABP1	protein_coding	coding	up 3:late	2.86183e-82	2.27012e-81	sig.	Impulse	-274.912	-470.308	8	3	1607.51	5.43915e-42	5.10738e-41	2.88718e-43	2.14848e-42	TRUE	FALSE	FALSE	0.207433	1297.79	10252.6	1647.54	29.5138	29.793
ENSG00000288582.2	ENSG00000288582	lncRNA	lncRNA	not_expressed	1.29445e-64	8.53402e-64	sig.	Impulse	-107.579	-261.971	8	3	9.32063	3.22975e-32	2.45228e-31	2.8254e-35	1.83738e-34	TRUE	FALSE	FALSE	-0.405775	1.34976	41259.3	0.890804	18.3127	34.8348
ENSG00000196950.14	SLC39A10	protein_coding	coding	expressed	9.46402e-22	3.53471e-21	sig.	Impulse	-306.772	-360.912	8	3	2586.59	1.47156e-09	5.65286e-09	1.38965e-14	5.66349e-14	TRUE	FALSE	FALSE	3.60298	2586.58	4827.66	3151.1	32.0433	42.0613
ENSG00000081320.11	STK17B	protein_coding	coding	expressed	4.08898e-73	2.94332e-72	sig.	Impulse	-247.046	-421.19	8	3	2034.22	8.45282e-64	1.17691e-62	1.7119e-12	6.54279e-12	TRUE	FALSE	FALSE	6.302	2129.43	1043.81	1919.63	23.9835	36.1836
ENSG00000144395.18	CCDC150	protein_coding	coding	up 1:early	1.72876e-82	1.37354e-81	sig.	Impulse	-250.756	-446.66	8	3	1529.99	2.44398e-71	3.84851e-70	2.24922e-14	9.11738e-14	TRUE	FALSE	FALSE	0.588143	128.457	2395.94	763.138	2.79643	22.9989
ENSG00000119041.11	GTF3C3	protein_coding	coding	expressed	4.24722e-37	2.0239e-36	sig.	Impulse	-310.641	-400.876	8	3	8429.1	3.32842e-25	2.1316e-24	1.29687e-14	5.29034e-14	TRUE	FALSE	FALSE	0.847674	8471.35	4584.72	7541.02	27.2539	44.8404
ENSG00000187944.5	C2orf66	protein_coding	coding	up 2:delayed	1.17101e-83	9.3743e-83	sig.	Impulse	-131.023	-329.639	8	3	40.7625	2.88313e-42	2.71769e-41	2.20258e-44	1.66753e-43	TRUE	FALSE	FALSE	0.236587	0.00374433	116.268	10.0757	10.0621	28.2573
ENSG00000197121.15	PGAP1	protein_coding	coding	up 5:peak	4.24354e-79	3.25737e-78	sig.	Impulse	-257.02	-445.057	8	3	1521.07	4.6781e-34	3.69813e-33	5.54747e-48	4.43639e-47	TRUE	FALSE	FALSE	0.771236	192.311	2050.92	488.472	2.0959	25.7626
ENSG00000065413.20	ANKRD44	protein_coding	coding	down 2:delayed	1.64128e-15	5.40573e-15	sig.	Impulse	-195.885	-235.189	8	3	154.317	1.86168e-06	6.1763e-06	2.68994e-11	9.89391e-11	TRUE	FALSE	FALSE	0.408086	215.003	94.7339	244.451	6.42759	35.0054
ENSG00000115524.17	SF3B1	protein_coding	coding	expressed	5.26278e-27	2.1556e-26	sig.	Impulse	-368.874	-435.418	8	3	27973	9.56728e-18	4.91648e-17	7.91332e-12	2.96458e-11	TRUE	FALSE	FALSE	1.36136	26387.1	36011	26220.6	18.2264	27.3083
ENSG00000115520.9	COQ10B	protein_coding	coding	expressed	9.30918e-45	4.91267e-44	sig.	Impulse	-255.234	-363.374	8	3	2048.31	1.77278e-08	6.50461e-08	6.6004e-39	4.57788e-38	TRUE	FALSE	FALSE	1.57075	2031.68	2589.43	1837.2	24.9706	30.8028
ENSG00000144381.18	HSPD1	protein_coding	coding	expressed	0	0	sig.	Impulse	-436.348	-1436.47	8	3	109367	8.47166e-89	1.75868e-87	0	0	TRUE	FALSE	FALSE	0.19191	133751	25750.2	199501	12.5951	31.8463
ENSG00000115541.11	HSPE1	protein_coding	coding	expressed	2.84296e-206	5.65619e-205	sig.	Impulse	-358.675	-840.949	8	3	19183.9	8.39464e-79	1.4814e-77	8.33001e-131	1.71384e-129	TRUE	FALSE	FALSE	0.159853	29936.9	3544.08	39573.8	7.66722	36.0945
ENSG00000115540.15	MOB4	protein_coding	coding	expressed	1.99554e-53	1.16771e-52	sig.	Impulse	-282.807	-411.162	8	3	2901.51	1.30396e-26	8.64322e-26	1.30309e-29	7.62399e-29	TRUE	FALSE	FALSE	0.326353	6011.54	1985.52	4500.98	0.590457	30.0471
ENSG00000247626.5	MARS2	protein_coding	coding	down 5:peak	1.17359e-260	3.22111e-259	sig.	Impulse	-227.941	-835.785	8	3	668.534	1.12201e-109	3.04333e-108	1.97595e-154	5.0322e-153	TRUE	FALSE	FALSE	0.786847	1179.62	413.6	1735.07	2.71516	26.6922
ENSG00000119042.18	SATB2	protein_coding	coding	expressed	2.37217e-13	7.46546e-13	sig.	Impulse	-244.228	-278.352	8	3	581.509	0.000211405	0.000614857	4.17313e-11	1.52448e-10	TRUE	FALSE	FALSE	5.24908	581.507	997.964	738.973	31.3726	41.9723
ENSG00000225953.5	SATB2-AS1	lncRNA	lncRNA	expressed	9.09279e-12	2.75539e-11	sig.	Impulse	-204.094	-234.399	8	3	214.781	5.94677e-13	2.6121e-12	0.230042	0.431586	TRUE	FALSE	FALSE	4.74935	214.78	306.462	183.759	30.1329	41.9555
ENSG00000178074.6	C2orf69	protein_coding	coding	expressed	4.78135e-28	1.99659e-27	sig.	Impulse	-283.921	-352.917	8	3	1875.41	1.70627e-11	7.08051e-11	4.82509e-19	2.22096e-18	TRUE	FALSE	FALSE	0.503278	3462.99	1437.96	3704.15	0.639335	27.0997
ENSG00000162971.11	TYW5	protein_coding	coding	up 1:early	0	0	sig.	Impulse	-261.744	-1551.6	8	3	2935.65	9.53389e-293	1.23324e-290	1.96075e-267	1.12026e-265	TRUE	FALSE	FALSE	0.524179	17.2807	4040.93	1470.89	2.24759	31.3311
ENSG00000162972.11	MAIP1	protein_coding	coding	expressed	3.15892e-46	1.70187e-45	sig.	Impulse	-253.886	-365.455	8	3	1703.51	1.39425e-14	6.49238e-14	2.55553e-34	1.63422e-33	TRUE	FALSE	FALSE	0.749147	2268.99	1500.33	2603.86	1.79903	26.8241
ENSG00000196141.14	SPATS2L	protein_coding	coding	expressed	3.79873e-103	3.6385e-102	sig.	Impulse	-304.845	-548.643	8	3	10518.1	1.95777e-28	1.36196e-27	1.02232e-77	1.21127e-76	TRUE	FALSE	FALSE	0.308225	286036	9664.23	13519.5	-15.2322	32.8018
ENSG00000155729.13	KCTD18	protein_coding	coding	expressed	6.40232e-71	4.52212e-70	sig.	Impulse	-229.502	-398.549	8	3	1404.04	7.00089e-08	2.50267e-07	7.66606e-66	7.8491e-65	TRUE	FALSE	FALSE	0.178245	1176.71	4568.72	722.821	19.0115	19.6132
ENSG00000163535.18	SGO2	protein_coding	coding	expressed	2.37786e-61	1.51517e-60	sig.	Impulse	-301.178	-447.979	8	3	2882.73	1.02007e-18	5.41378e-18	2.00695e-45	1.54206e-44	TRUE	FALSE	FALSE	0.911245	4507.78	2108.14	5717.81	2.96643	31.5759
ENSG00000082153.18	BZW1	protein_coding	coding	expressed	2.82931e-42	1.44957e-41	sig.	Impulse	-355.366	-457.707	8	3	33749.2	1.13287e-10	4.56196e-10	3.19814e-34	2.04149e-33	TRUE	FALSE	FALSE	0.420038	37745.4	28054.4	46686.9	7.70421	28.9848
ENSG00000013441.17	CLK1	protein_coding	coding	up 1:early	1.10076e-81	8.68073e-81	sig.	Impulse	-302.129	-496.168	8	3	6012.63	1.49982e-37	1.28153e-36	4.24367e-47	3.35201e-46	TRUE	FALSE	FALSE	0.672389	0.832108	7231.13	3321.12	0.68657	35.1347
ENSG00000240344.9	PPIL3	protein_coding	coding	expressed	7.37234e-17	2.49958e-16	sig.	Impulse	-254.225	-296.747	8	3	2168.56	0.000140443	0.000414029	1.61387e-14	6.56774e-14	TRUE	FALSE	FALSE	0.122737	1767.54	5466.54	1579.45	18.7315	20.0558
ENSG00000196290.17	NIF3L1	protein_coding	coding	expressed	2.64223e-98	2.42414e-97	sig.	Impulse	-298.263	-530.84	8	3	2412.65	6.73739e-10	2.62882e-09	2.40191e-91	3.33595e-90	TRUE	FALSE	FALSE	0.756392	2509.53	608.345	3815.24	24.3142	28.6152
ENSG00000115942.9	ORC2	protein_coding	coding	up 3:late	2.63142e-84	2.11995e-83	sig.	Impulse	-341.214	-541.335	8	3	3802.3	9.4155e-52	1.05167e-50	1.34406e-35	8.77838e-35	TRUE	FALSE	FALSE	2.08918	3802.7	2252.49	3441.6	27.157	42.1997
ENSG00000155744.10	FAM126B	protein_coding	coding	up 3:late	1.89539e-06	4.92886e-06	sig.	Sigmoid	-253.905	-271.154	8	3	653.285	0.0544247	0.117683	2.62017e-06	7.91544e-06	FALSE	TRUE	FALSE	1.89469	617.086	1251.94	NA	24.3451	NA
ENSG00000225695.1	HNRNPA1P35	processed_pseudogene	other	down 3:late	4.0258e-08	1.10743e-07	sig.	Impulse	-141.135	-162.543	8	3	37.2911	1.61024e-07	5.65111e-07	0.00916734	0.0216279	TRUE	FALSE	FALSE	1.08424	40.1983	3.82008	32.9164	23.8841	28.0412
ENSG00000119013.10	NDUFB3	protein_coding	coding	down 5:peak	0	0	sig.	Impulse	-247.048	-1105.32	8	3	2285.13	6.99103e-156	3.11018e-154	6.52425e-217	2.69738e-215	TRUE	FALSE	FALSE	0.199365	35205.6	1115.19	4840.18	-12.7632	31.8117
ENSG00000003402.21	CFLAR	protein_coding	coding	up 3:late	1.99419e-142	2.5821e-141	sig.	Impulse	-289.493	-624.21	8	3	2389.35	1.28567e-121	4.01518e-120	2.86443e-24	1.49811e-23	TRUE	FALSE	FALSE	-0.347296	2012.17	16077.5	2183.39	29.453	29.7206
ENSG00000232133.1	IMPDH1P10	processed_pseudogene	other	up 3:late	7.46339e-38	3.60113e-37	sig.	Impulse	-153.311	-245.314	8	3	15.1497	2.83204e-25	1.81668e-24	2.66163e-15	1.10708e-14	TRUE	FALSE	FALSE	0.168754	7.50996	172.419	8.74007	29.891	30.4786
ENSG00000234431.2	ENSG00000234431	lncRNA	lncRNA	not_expressed	2.25177e-07	6.04493e-07	sig.	Impulse	-132.617	-152.175	8	3	13.725	9.81883e-07	3.30817e-06	0.00953785	0.0224655	TRUE	FALSE	FALSE	2.88502	0.484916	15.2941	5.79868	0.186287	39.154
ENSG00000003400.16	CASP10	protein_coding	coding	up 5:peak	9.69552e-144	1.26669e-142	sig.	Impulse	-210.962	-548.716	8	3	810.569	3.52654e-37	2.98982e-36	1.05584e-109	1.79691e-108	TRUE	FALSE	FALSE	0.853764	499.406	1028.5	320.513	3.86728	26.2297
ENSG00000064012.24	CASP8	protein_coding	coding	up 3:late	4.51152e-39	2.20976e-38	sig.	Impulse	-272.044	-366.897	8	3	2337.18	1.70785e-19	9.27369e-19	3.06317e-22	1.52532e-21	TRUE	FALSE	FALSE	0.160043	2046.55	14565.6	3031.14	35.8897	35.8969
ENSG00000155749.13	FLACC1	protein_coding	coding	up 2:delayed	1.88278e-107	1.86677e-106	sig.	Impulse	-156.792	-410.562	8	3	62.5096	2.1687e-47	2.25107e-46	3.88684e-63	3.83247e-62	TRUE	FALSE	FALSE	0.192849	7.51109	645.435	10.261	21.5828	22.689
ENSG00000115993.13	TRAK2	protein_coding	coding	expressed	8.1952e-96	7.33004e-95	sig.	Impulse	-264.496	-491.299	8	3	3125.42	1.12687e-13	5.08012e-13	4.4643e-85	5.7181e-84	TRUE	FALSE	FALSE	0.350626	3216.17	1131.74	3855.18	24.4379	30.9134
ENSG00000082146.13	STRADB	protein_coding	coding	down 1:early	1.52647e-171	2.46207e-170	sig.	Impulse	-251.999	-654.032	8	3	1155.54	2.08234e-60	2.73694e-59	2.21481e-114	3.94041e-113	TRUE	FALSE	FALSE	0.403523	2691.92	825.566	2123.65	0.116394	34.4179
ENSG00000155755.20	TMEM237	protein_coding	coding	expressed	4.08415e-272	1.19103e-270	sig.	Impulse	-239.476	-873.768	8	3	1902.48	6.68237e-72	1.06208e-70	1.24308e-203	4.64012e-202	TRUE	FALSE	FALSE	0.326438	2606.12	1229.95	3210.77	6.47268	38.0642
ENSG00000003393.16	ALS2	protein_coding	coding	up 1:early	1.67309e-248	4.2972e-247	sig.	Impulse	-279.38	-859.168	8	3	5301.69	1.27682e-69	1.95712e-68	2.8853e-182	9.05415e-181	TRUE	FALSE	FALSE	0.985278	3788.68	6068.01	3372.77	3.09144	28.2118
ENSG00000155760.3	FZD7	protein_coding	coding	down 3:late	1.76844e-09	5.04932e-09	sig.	Sigmoid	-260.729	-285.47	8	3	1441.14	1	1	2.50858e-12	9.54574e-12	FALSE	TRUE	FALSE	3.40202	1499.39	816.381	NA	23.9863	NA
ENSG00000287041.1	ENSG00000287041	lncRNA	lncRNA	not_expressed	4.06298e-07	1.0805e-06	sig.	Impulse	-90.6359	-109.556	8	3	5.6498	8.58645e-06	2.73719e-05	0.00228776	0.00572874	TRUE	FALSE	FALSE	0.55967	0.00146927	9.42352	2.36197	4.39107	32.5515
ENSG00000116030.17	SUMO1	protein_coding	coding	expressed	2.02385e-62	1.30701e-61	sig.	Impulse	-307.503	-456.793	8	3	8593.43	1.97084e-30	1.4398e-29	7.5653e-35	4.88009e-34	TRUE	FALSE	FALSE	0.277732	27076	6167.4	13250.5	-3.36663	29.8135
ENSG00000055044.11	NOP58	protein_coding	coding	up 2:delayed	2.27845e-67	1.54822e-66	sig.	Impulse	-354.721	-515.516	8	3	15026.6	5.12746e-51	5.6642e-50	2.19643e-19	1.02035e-18	TRUE	FALSE	FALSE	0.14255	375.629	63650.7	11070.6	14.4253	20.698
ENSG00000273456.2	ENSG00000273456	lncRNA	lncRNA	down 2:delayed	6.5436e-07	1.7287e-06	sig.	Impulse	-124.618	-143.022	8	3	36.2634	4.62366e-06	1.49546e-05	0.00660582	0.0158238	TRUE	FALSE	FALSE	0.123033	622.727	17.5396	36.9881	-22.5623	47.3904
ENSG00000204217.16	BMPR2	protein_coding	coding	expressed	4.12499e-39	2.02119e-38	sig.	Sigmoid	-265.839	-360.784	8	3	2157.64	3.12843e-05	9.65631e-05	1.94669e-36	1.29298e-35	FALSE	TRUE	FALSE	0.294148	2174.73	1169.39	NA	31.9665	NA
ENSG00000138439.12	FAM117B	protein_coding	coding	down 2:delayed	3.95782e-17	1.35089e-16	sig.	Sigmoid	-232.811	-275.977	8	3	894.506	1.20273e-09	4.63928e-09	8.1711e-10	2.85359e-09	FALSE	TRUE	FALSE	1.16895	929.722	500.16	NA	24.0245	NA
ENSG00000138442.11	WDR12	protein_coding	coding	expressed	1.64282e-48	9.08034e-48	sig.	Sigmoid	-336.064	-452.962	8	3	4992.42	0.00289141	0.00758082	7.04705e-48	5.63103e-47	FALSE	TRUE	FALSE	0.119728	4907.68	11123.4	NA	48.7517	NA
ENSG00000138380.18	CARF	protein_coding	coding	expressed	1.95585e-32	8.73889e-32	sig.	Impulse	-205.902	-285.208	8	3	410.968	4.40139e-06	1.42545e-05	7.63561e-29	4.39521e-28	TRUE	FALSE	FALSE	0.436027	0.0694771	470.143	183.815	-1.14553	29.178
ENSG00000144426.19	NBEAL1	protein_coding	coding	up 5:peak	1.50589e-63	9.81574e-63	sig.	Sigmoid	-308.923	-460.837	8	3	2292.03	0.0028588	0.00749836	5.06716e-63	4.99e-62	FALSE	TRUE	FALSE	4.67874	2292.04	635.018	NA	27.9167	NA
ENSG00000119004.17	CYP20A1	protein_coding	coding	up 1:early	0	0	sig.	Impulse	-244.931	-2569.99	8	3	2559.3	0	0	0	0	TRUE	FALSE	FALSE	0.499361	10.1338	3754.36	678.49	2.76533	28.2961
ENSG00000138443.17	ABI2	protein_coding	coding	down 3:late	3.21516e-65	2.13368e-64	sig.	Impulse	-301.362	-457.16	8	3	5172.49	1.11482e-40	1.01709e-39	1.77361e-27	9.95489e-27	TRUE	FALSE	FALSE	0.418745	5542.91	2540.8	4454.94	21.7192	38.2352
ENSG00000023228.14	NDUFS1	protein_coding	coding	expressed	7.41601e-14	2.35985e-13	sig.	Impulse	-301.63	-336.967	8	3	7888.03	9.66329e-16	4.66202e-15	0.675642	0.964681	TRUE	FALSE	FALSE	-0.229889	9667.47	2887.36	7934.37	46.4614	35.306
ENSG00000114942.14	EEF1B2	protein_coding	coding	expressed	4.21304e-08	1.15837e-07	sig.	Impulse	-391.782	-413.141	8	3	57867.4	9.10256e-07	3.07107e-06	0.00190434	0.004803	TRUE	FALSE	FALSE	8.70443	70954.4	54829.7	63501.6	1.78151	26.9272
ENSG00000204186.10	ZDBF2	protein_coding	coding	expressed	9.08676e-12	2.75378e-11	sig.	Sigmoid	-244.691	-274.996	8	3	1038.86	0.833524	0.943486	5.20565e-13	2.0229e-12	FALSE	TRUE	FALSE	0.13246	1152.58	472.834	NA	23.2536	NA
ENSG00000114948.13	ADAM23	protein_coding	coding	not_expressed	8.2738e-14	2.62918e-13	sig.	Impulse	-121.502	-156.726	8	3	10.8608	7.19972e-08	2.5707e-07	3.51415e-08	1.15239e-07	TRUE	FALSE	FALSE	6.12608	3.64485e-05	15.3758	1.82454	2.19127	31.8625
ENSG00000138400.13	MDH1B	protein_coding	coding	down 3:late	2.71097e-16	9.0668e-16	sig.	Impulse	-187.893	-229.066	8	3	260.99	1.7811e-15	8.51842e-15	0.00238426	0.00596051	TRUE	FALSE	FALSE	0.862858	274.196	120.253	261.812	23.9381	47.3558
ENSG00000118246.14	FASTKD2	protein_coding	coding	expressed	2.06506e-36	9.75041e-36	sig.	Sigmoid	-316.297	-404.924	8	3	2714.79	1	1	3.1148e-45	2.38907e-44	FALSE	TRUE	FALSE	0.439268	2604.67	4788.04	NA	25.9634	NA
ENSG00000229321.2	ENSG00000229321	lncRNA	lncRNA	up 5:peak	2.3634e-09	6.72507e-09	sig.	Impulse	-144.003	-168.436	8	3	47.4602	1.56191e-08	5.74973e-08	0.00482021	0.011714	TRUE	FALSE	FALSE	4.70388	12.2221	79.6174	20.0335	2.00378	11.9691
ENSG00000144410.5	CPO	protein_coding	coding	up 5:peak	1.21129e-33	5.51014e-33	sig.	Impulse	-130.088	-212.228	8	3	51.3133	4.96662e-23	2.99065e-22	2.72012e-13	1.0673e-12	TRUE	FALSE	FALSE	0.805748	0.0039049	90.4946	6.07284	2.72459	21.9681
ENSG00000118263.16	KLF7	protein_coding	coding	expressed	4.35778e-117	4.62619e-116	sig.	Impulse	-259.981	-536.064	8	3	1112.28	5.55278e-37	4.69245e-36	3.55126e-83	4.46402e-82	TRUE	FALSE	FALSE	0.185382	724.752	3301.17	519.654	18.341	27.2017
ENSG00000223725.6	ENSG00000223725	lncRNA	lncRNA	not_expressed	9.31117e-06	2.35507e-05	sig.	Sigmoid	-91.8844	-107.391	8	3	6.64356	0.361761	0.600392	2.26157e-06	6.85325e-06	FALSE	TRUE	FALSE	0.382182	6.76683	0.815782	NA	29.126	NA
ENSG00000118260.15	CREB1	protein_coding	coding	expressed	1.12016e-11	3.38711e-11	sig.	Impulse	-273.522	-303.608	8	3	2581.65	3.3543e-06	1.09329e-05	1.24156e-07	3.98148e-07	TRUE	FALSE	FALSE	4.47437	3006.58	2277.22	3099.65	4.00439	36.1504
ENSG00000144401.14	METTL21A	protein_coding	coding	expressed	1.35823e-123	1.52403e-122	sig.	Impulse	-224.197	-515.34	8	3	1262.03	1.87629e-25	1.20833e-24	3.33499e-101	5.15831e-100	TRUE	FALSE	FALSE	0.504382	4723.24	1123.38	2159.02	-3.84079	28.0533
ENSG00000163249.13	CCNYL1	protein_coding	coding	up 5:peak	1.12907e-279	3.41455e-278	sig.	Impulse	-531.3	-1183.04	8	3	2943.66	1.48112e-15	7.10279e-15	1.70535e-267	9.75759e-266	TRUE	FALSE	FALSE	0.713238	2947.68	1267.94	1710.1	29.8935	48.1541
ENSG00000163251.4	FZD5	protein_coding	coding	expressed	7.32534e-52	4.21724e-51	sig.	Impulse	-237.422	-362.132	8	3	956.134	8.827e-13	3.84919e-12	8.74075e-42	6.36184e-41	TRUE	FALSE	FALSE	1.40469	1264.36	820.372	1571.43	2.67902	30.2606
ENSG00000178385.15	PLEKHM3	protein_coding	coding	expressed	2.56548e-21	9.49224e-21	sig.	Impulse	-225.39	-278.504	8	3	588.632	1.35996e-10	5.45573e-10	3.98191e-13	1.55275e-12	TRUE	FALSE	FALSE	0.322551	562.493	902.654	515.732	24.7921	46.3436
ENSG00000138413.14	IDH1	protein_coding	coding	expressed	3.44004e-216	7.32766e-215	sig.	Impulse	-372.485	-877.663	8	3	14393	2.85283e-24	1.77511e-23	3.37656e-195	1.17428e-193	TRUE	FALSE	FALSE	0.402763	11974.8	18574.6	5985.49	8.45625	27.928
ENSG00000231908.2	IDH1-AS1	lncRNA	lncRNA	down 3:late	4.62595e-15	1.50852e-14	sig.	Impulse	-142.536	-180.763	8	3	68.4603	0.000315046	0.000904608	5.00279e-13	1.94465e-12	TRUE	FALSE	FALSE	0.21499	49.3743	227.692	26.0114	16.1795	20.5434
ENSG00000115020.17	PIKFYVE	protein_coding	coding	expressed	3.06721e-14	9.82641e-14	sig.	Impulse	-284.288	-320.546	8	3	3763.88	5.35838e-06	1.72697e-05	1.89145e-10	6.74984e-10	TRUE	FALSE	FALSE	6.68558	2929.49	3970.24	2924.11	1.78292	27.4331
ENSG00000078018.22	MAP2	protein_coding	coding	down 1:early	4.9879e-16	1.65913e-15	sig.	Impulse	-230.489	-271.029	8	3	798.131	2.71996e-17	1.38019e-16	0.187593	0.360382	TRUE	FALSE	FALSE	2.16358	798.13	1266.97	746.376	42.254	60
ENSG00000197713.15	RPE	protein_coding	coding	up 2:delayed	1.92056e-69	1.33608e-68	sig.	Impulse	-296.193	-461.807	8	3	5064.74	9.80239e-29	6.87536e-28	1.38092e-43	1.03211e-42	TRUE	FALSE	FALSE	0.812643	3619.33	5973.63	3650.62	3.92503	30.0907
ENSG00000144445.17	KANSL1L	protein_coding	coding	expressed	4.43314e-25	1.75863e-24	sig.	Impulse	-224.314	-286.32	8	3	687.39	8.34107e-09	3.10672e-08	1.06207e-18	4.84425e-18	TRUE	FALSE	FALSE	4.56774	687.413	313.067	456.805	25.8444	32.1055
ENSG00000229127.2	KANSL1L-AS1	lncRNA	lncRNA	up 3:late	1.71281e-87	1.41988e-86	sig.	Impulse	-159.089	-366.601	8	3	56.2613	3.29426e-50	3.58753e-49	2.51897e-40	1.79279e-39	TRUE	FALSE	FALSE	0.175193	8.62926	627.28	17.9637	24.1917	24.1685
ENSG00000115365.13	LANCL1	protein_coding	coding	down 2:delayed	4.57824e-295	1.4793e-293	sig.	Impulse	-277.612	-964.87	8	3	5946.94	1.27808e-231	1.07037e-229	3.72397e-67	3.88908e-66	TRUE	FALSE	FALSE	0.302741	8562.54	3560.79	7329.66	6.32456	43.0248
ENSG00000021826.18	CPS1	protein_coding	coding	down 3:late	9.75582e-81	7.63365e-80	sig.	Impulse	-257.882	-449.721	8	3	3571.94	3.93431e-69	5.97679e-68	8.25513e-15	3.37948e-14	TRUE	FALSE	FALSE	0.241814	3787.89	623.012	3364.26	26.0506	45.0198
ENSG00000178568.15	ERBB4	protein_coding	coding	expressed	9.77346e-07	2.56692e-06	sig.	Impulse	-132.244	-150.213	8	3	14.6629	1.27889e-07	4.50804e-07	0.241289	0.449865	TRUE	FALSE	FALSE	0.319222	15.7881	1.32824	18.0325	24.9271	55.3484
ENSG00000030419.17	IKZF2	protein_coding	coding	expressed	1.89004e-17	6.48897e-17	sig.	Impulse	-177.371	-221.301	8	3	142.364	9.60414e-11	3.87747e-10	4.5811e-09	1.55901e-08	TRUE	FALSE	FALSE	0.233428	353.984	83.406	199.47	-0.587283	32.4825
ENSG00000270659.2	ENSG00000270659	lncRNA	lncRNA	not_expressed	2.28104e-06	5.91407e-06	sig.	Sigmoid	-108.47	-125.517	8	3	8.0186	0.00741101	0.0185424	2.17917e-05	6.27326e-05	FALSE	TRUE	FALSE	4.12547	8.01831	22.2582	NA	30.1206	NA
ENSG00000138376.11	BARD1	protein_coding	coding	up 4:inverse	2.40804e-106	2.36662e-105	sig.	Impulse	-275.754	-526.96	8	3	2429.06	6.86964e-24	4.23014e-23	1.85127e-85	2.3868e-84	TRUE	FALSE	FALSE	3.02934	2673.15	1790.67	3268.26	11.7826	31.7824
ENSG00000229267.3	SNHG31	lncRNA	lncRNA	expressed	9.32393e-09	2.60974e-08	sig.	Sigmoid	-146.545	-169.517	8	3	46.2452	0.0663109	0.140836	8.27793e-09	2.78877e-08	FALSE	TRUE	FALSE	1.11655	46.2451	94.9451	NA	36.1854	NA
ENSG00000138363.15	ATIC	protein_coding	coding	expressed	4.7617e-62	3.06102e-61	sig.	Impulse	-312.167	-460.592	8	3	9740.25	1.15589e-25	7.48334e-25	3.24484e-39	2.26376e-38	TRUE	FALSE	FALSE	0.257091	7780.54	14044.4	11300.8	11.9393	29.984
ENSG00000115414.21	FN1	protein_coding	coding	down 3:late	1.88291e-15	6.1922e-15	sig.	Impulse	-224.434	-263.595	8	3	524.657	2.49077e-10	9.88991e-10	1.89162e-07	6.01542e-07	TRUE	FALSE	FALSE	0.183327	1003.06	320.846	478.018	1.28556	37.4886
ENSG00000118242.16	MREG	protein_coding	coding	expressed	5.14111e-47	2.79435e-46	sig.	Sigmoid	-235.618	-349.027	8	3	1302.01	0.281851	0.49451	2.37812e-48	1.91392e-47	FALSE	TRUE	FALSE	0.685635	1298.41	2218.64	NA	29.4126	NA
ENSG00000115425.14	PECR	protein_coding	coding	down 3:late	1.13498e-75	8.39329e-75	sig.	Impulse	-219.965	-400.046	8	3	1136.64	3.757e-66	5.42964e-65	1.02576e-12	3.95007e-12	TRUE	FALSE	FALSE	0.41369	1208.78	340.613	1135.99	24.0972	47.4878
ENSG00000163449.11	TMEM169	protein_coding	coding	down 2:delayed	3.73885e-70	2.61913e-69	sig.	Impulse	-141.755	-309.021	8	3	65.1585	9.27281e-58	1.15855e-56	1.68401e-15	7.04335e-15	TRUE	FALSE	FALSE	0.417173	124.157	13.989	128.397	5.8046	37.6131
ENSG00000079246.16	XRCC5	protein_coding	coding	down 5:peak	4.33741e-174	7.11299e-173	sig.	Impulse	-361.319	-769.237	8	3	32296.1	9.39168e-57	1.15102e-55	1.40162e-120	2.63478e-119	TRUE	FALSE	FALSE	0.217587	81990.7	18149.9	71808.1	-1.63333	30.1762
ENSG00000279348.1	ENSG00000279348	TEC	other	down 5:peak	7.28215e-124	8.19691e-123	sig.	Impulse	-208.25	-500.019	8	3	146.955	7.20951e-18	3.71753e-17	4.81359e-109	8.15315e-108	TRUE	FALSE	FALSE	0.659984	243.34	106.76	525.914	2.56209	31.2665
ENSG00000260804.3	LINC01963	lncRNA	lncRNA	down 5:peak	1.47435e-161	2.2191e-160	sig.	Impulse	-250.815	-629.769	8	3	376.084	4.23064e-31	3.13214e-30	1.24274e-133	2.63713e-132	TRUE	FALSE	FALSE	0.540105	552.267	227.082	1274.42	5.28961	30.9426
ENSG00000144583.5	MARCHF4	protein_coding	coding	not_expressed	1.42504e-07	3.85167e-07	sig.	Sigmoid	-91.8486	-111.899	8	3	1.64689	0.0436333	0.0961469	2.14455e-07	6.81037e-07	FALSE	TRUE	FALSE	0.67574	1.19718	22.0098	NA	26.8333	NA
ENSG00000138375.14	SMARCAL1	protein_coding	coding	expressed	2.71165e-10	7.90601e-10	sig.	Sigmoid	-249.343	-276.071	8	3	2305.85	0.0172392	0.0408805	7.85611e-10	2.74432e-09	FALSE	TRUE	FALSE	5.77266	2305.83	1772.46	NA	25.6788	NA
ENSG00000232485.4	RPL37A-DT	lncRNA	lncRNA	up 3:late	1.47423e-32	6.59825e-32	sig.	Impulse	-171.023	-250.617	8	3	161.932	5.31996e-11	2.16837e-10	4.33459e-24	2.25828e-23	TRUE	FALSE	FALSE	0.242984	150.377	1456.12	302.016	35.8505	36.7948
ENSG00000241520.1	ENSG00000241520	lncRNA	lncRNA	up 3:late	1.17551e-52	6.82867e-52	sig.	Impulse	-134.684	-261.245	8	3	32.7133	2.25056e-34	1.79213e-33	3.84831e-21	1.86926e-20	TRUE	FALSE	FALSE	0.154381	18.0562	470.223	24.0637	34.4553	34.4625
ENSG00000197756.10	RPL37A	protein_coding	coding	expressed	6.75956e-18	2.33979e-17	sig.	Sigmoid	-381.437	-426.431	8	3	57679.7	0.000350148	0.00100115	5.72396e-16	2.42745e-15	FALSE	TRUE	FALSE	1.162	82378.3	51569.2	NA	1.34644	NA
ENSG00000115457.10	IGFBP2	protein_coding	coding	down 2:delayed	0	0	sig.	Impulse	-280.309	-1156.21	8	3	6932.42	6.68195e-256	6.76724e-254	1.14588e-124	2.23887e-123	TRUE	FALSE	FALSE	0.129802	18124.2	756.91	8244.61	1.01886	43.8802
ENSG00000115461.5	IGFBP5	protein_coding	coding	not_expressed	2.23874e-11	6.72119e-11	sig.	Sigmoid	-79.4818	-108.84	8	3	9.5714	0.0414473	0.0918256	2.52364e-11	9.28921e-11	FALSE	TRUE	FALSE	0.355778	36.2959	0.126573	NA	1.76996	NA
ENSG00000079308.21	TNS1	protein_coding	coding	expressed	6.3058e-06	1.60748e-05	sig.	Impulse	-237.5	-253.434	8	3	587.058	0.000197762	0.000576245	0.00198412	0.00499393	TRUE	FALSE	FALSE	5.22982	587.09	303.043	512.305	27.7227	36.0809
ENSG00000163466.16	ARPC2	protein_coding	coding	expressed	7.41912e-80	5.73993e-79	sig.	Impulse	-328.428	-518.223	8	3	15786.8	8.41015e-47	8.63351e-46	4.62091e-36	3.04338e-35	TRUE	FALSE	FALSE	0.132905	399937	10592.8	20315	-28.2597	31.8676
ENSG00000261338.2	ENSG00000261338	lncRNA	lncRNA	down 5:peak	5.42579e-08	1.48785e-07	sig.	Sigmoid	-149.321	-170.409	8	3	57.7843	0.0009175	0.0025294	3.3156e-06	9.96179e-06	FALSE	TRUE	FALSE	1.34699	57.7207	109.555	NA	27.4882	NA
ENSG00000179921.15	GPBAR1	protein_coding	coding	not_expressed	6.47207e-06	1.64901e-05	sig.	Sigmoid	-119.329	-135.235	8	3	8.72907	0.0304514	0.069173	1.67651e-05	4.85799e-05	FALSE	TRUE	FALSE	3.57161	6.46295	24.2097	NA	23.6703	NA
ENSG00000127837.10	AAMP	protein_coding	coding	expressed	1.15926e-18	4.08266e-18	sig.	Impulse	-306.03	-352.845	8	3	10355.8	3.85946e-18	2.01047e-17	0.00377821	0.00928248	TRUE	FALSE	FALSE	0.0837986	12664.4	3721.7	13339.8	12.0528	41.0523
ENSG00000127838.15	PNKD	protein_coding	coding	down 2:delayed	6.14856e-155	8.82412e-154	sig.	Impulse	-255.351	-618.999	8	3	3186.86	2.43327e-95	5.45905e-94	6.59493e-63	6.48311e-62	TRUE	FALSE	FALSE	0.110629	13038.4	911.481	5070.86	-9.02471	39.7778
ENSG00000135926.15	TMBIM1	protein_coding	coding	up 2:delayed	0	0	sig.	Impulse	-322.443	-1129.5	8	3	12244.5	6.809366e-318	1.038468044e-315	4.61536e-33	2.87957e-32	TRUE	FALSE	FALSE	0.340057	6407.11	18410.5	6947.51	6.91636	33.5073
ENSG00000158428.4	CATIP	protein_coding	coding	not_expressed	1.04301e-09	2.99683e-09	sig.	Sigmoid	-108.023	-133.324	8	3	13.9944	0.0336539	0.0757978	1.64837e-09	5.69618e-09	FALSE	TRUE	FALSE	0.339503	14.1251	0.96635	NA	32.6102	NA
ENSG00000018280.17	SLC11A1	protein_coding	coding	expressed	3.93793e-07	1.04796e-06	sig.	Sigmoid	-127.7	-146.654	8	3	14.444	0.000836556	0.00231341	2.83704e-05	8.11167e-05	FALSE	TRUE	FALSE	3.23054	14.4477	3.28339	NA	31.2028	NA
ENSG00000144579.8	CTDSP1	protein_coding	coding	expressed	5.55275e-29	2.35306e-28	sig.	Impulse	-272.044	-343.239	8	3	4706.05	6.79293e-13	2.97677e-12	1.32838e-18	6.04348e-18	TRUE	FALSE	FALSE	1.28636	4903.52	3714.58	4451.79	17.3874	27.8527
ENSG00000127831.11	VIL1	protein_coding	coding	not_expressed	1.27929e-05	3.21651e-05	sig.	Sigmoid	-94.0702	-109.227	8	3	4.01066	0.261008	0.464175	4.34867e-06	1.29969e-05	FALSE	TRUE	FALSE	0.922263	5.6674	5.91487e-06	NA	11.0982	NA
ENSG00000135913.11	USP37	protein_coding	coding	up 1:early	3.43922e-32	1.53074e-31	sig.	Impulse	-282.106	-360.837	8	3	2654.34	1.95469e-05	6.0992e-05	3.07659e-29	1.78775e-28	TRUE	FALSE	FALSE	1.06904	2734.25	1944.95	3107.26	23.5837	31.4121
ENSG00000144580.14	CNOT9	protein_coding	coding	expressed	7.81675e-168	1.22157e-166	sig.	Impulse	-293.054	-686.513	8	3	5939.08	2.70327e-49	2.90439e-48	9.30741e-122	1.76827e-120	TRUE	FALSE	FALSE	0.619396	7356.79	4096.93	10371	7.34388	28.7228
ENSG00000115568.16	ZNF142	protein_coding	coding	expressed	2.13089e-11	6.39839e-11	sig.	Sigmoid	-287.822	-317.231	8	3	2061.47	0.00343141	0.00893508	2.76093e-10	9.79648e-10	FALSE	TRUE	FALSE	1.94333	2050.72	3974.99	NA	25.7295	NA
ENSG00000074582.15	BCS1L	protein_coding	coding	up 3:late	9.45664e-86	7.72657e-85	sig.	Impulse	-262.744	-466.216	8	3	2381.37	1.6499e-36	1.37676e-35	3.24888e-52	2.77543e-51	TRUE	FALSE	FALSE	0.162988	1258.27	8709.31	2948.95	18.0884	21.1479
ENSG00000163481.8	RNF25	protein_coding	coding	expressed	1.2459e-06	3.26154e-06	sig.	Sigmoid	-253.176	-270.881	8	3	1493.4	0.00592084	0.0150134	1.43515e-05	4.17403e-05	FALSE	TRUE	FALSE	1.02168	1478.07	2127.16	NA	25.8047	NA
ENSG00000163482.12	STK36	protein_coding	coding	up 1:early	1.13565e-98	1.0451e-97	sig.	Impulse	-251.813	-485.241	8	3	1653.45	1.00956e-54	1.19615e-53	4.93256e-47	3.89223e-46	TRUE	FALSE	FALSE	1.26929	923.711	2099	1066.12	3.59984	26.9243
ENSG00000135912.11	TTLL4	protein_coding	coding	expressed	5.25548e-17	1.78774e-16	sig.	Sigmoid	-269.95	-312.822	8	3	2382.43	0.817857	0.93168	2.19144e-18	9.91585e-18	FALSE	TRUE	FALSE	0.149637	2374.08	3955.97	NA	49.004	NA
ENSG00000135929.9	CYP27A1	protein_coding	coding	up 2:delayed	1.41407e-34	6.50508e-34	sig.	Impulse	-159.25	-243.576	8	3	67.0816	1.7507e-24	1.09489e-23	8.50516e-13	3.2836e-12	TRUE	FALSE	FALSE	0.960025	32.1964	125.139	43.2638	8.46946	25.9756
ENSG00000115596.4	WNT6	protein_coding	coding	expressed	2.24202e-21	8.30566e-21	sig.	Impulse	-161.292	-214.545	8	3	111.943	8.13346e-14	3.68535e-13	5.07925e-10	1.78688e-09	TRUE	FALSE	FALSE	3.39505	135.379	83.754	148.291	7.72202	32.3882
ENSG00000171450.6	CDK5R2	protein_coding	coding	down 3:late	9.33856e-07	2.45467e-06	sig.	Sigmoid	-153.007	-171.025	8	3	64.717	0.0249489	0.0575442	2.64626e-06	7.99241e-06	FALSE	TRUE	FALSE	1.25449	69.2762	18.7359	NA	23.8645	NA
ENSG00000187736.14	NHEJ1	protein_coding	coding	expressed	1.66721e-09	4.76411e-09	sig.	Sigmoid	-257.971	-282.775	8	3	2385.15	0.0106575	0.0261101	8.24802e-09	2.77917e-08	FALSE	TRUE	FALSE	3.81972	2385.16	2969.04	NA	28.1632	NA
ENSG00000280537.2	ENSG00000280537	protein_coding	coding	up 3:late	3.80177e-08	1.04684e-07	sig.	Sigmoid	-188.951	-210.421	8	3	88.3244	1	1	2.05081e-11	7.57368e-11	FALSE	TRUE	FALSE	1.87878	88.3244	38.7787	NA	36.0028	NA
ENSG00000213901.11	SLC23A3	protein_coding	coding	up 2:delayed	3.37773e-13	1.05833e-12	sig.	Impulse	-166.516	-200.27	8	3	79.6424	1.07867e-06	3.62616e-06	1.05032e-08	3.51848e-08	TRUE	FALSE	FALSE	0.209237	60.4996	368.323	57.54	22.0231	22.4124
ENSG00000115649.16	CNPPD1	protein_coding	coding	expressed	4.02054e-48	2.21229e-47	sig.	Impulse	-266.584	-382.576	8	3	3660.24	5.94008e-30	4.28758e-29	5.6556e-21	2.73492e-20	TRUE	FALSE	FALSE	0.402917	3201.46	5092.48	3462.36	13.5025	33.7405
ENSG00000144567.11	RETREG2	protein_coding	coding	expressed	9.20292e-25	3.63242e-24	sig.	Impulse	-289.51	-350.767	8	3	6668.54	4.31756e-07	1.4822e-06	4.48992e-20	2.12277e-19	TRUE	FALSE	FALSE	1.59677	7366.26	6166.35	8383.17	4.10462	28.1199
ENSG00000158552.13	ZFAND2B	protein_coding	coding	expressed	8.34944e-07	2.19792e-06	sig.	Sigmoid	-226.182	-244.321	8	3	1205	0.571189	0.769479	1.12718e-07	3.62121e-07	FALSE	TRUE	FALSE	0.121804	13.5379	1431.02	NA	-7.54612	NA
ENSG00000115657.14	ABCB6	protein_coding	coding	up 5:peak	5.29009e-214	1.11115e-212	sig.	Impulse	-237.432	-737.56	8	3	1348.26	5.64432e-79	9.99654e-78	2.24512e-138	4.97993e-137	TRUE	FALSE	FALSE	0.498991	916.525	2133.91	742.091	8.96469	27.2063
ENSG00000198925.12	ATG9A	protein_coding	coding	expressed	1.10302e-14	3.56932e-14	sig.	Impulse	-292.967	-330.29	8	3	5464.55	4.71308e-11	1.92461e-10	5.63876e-06	1.67581e-05	TRUE	FALSE	FALSE	1.48659	5003.54	6299.32	5713.93	9.17366	42.2674
ENSG00000163516.14	ANKZF1	protein_coding	coding	up 2:delayed	5.20158e-303	1.74846e-301	sig.	Impulse	-281.982	-987.572	8	3	3306.5	1.99509e-87	4.06633e-86	4.68811e-219	1.9631e-217	TRUE	FALSE	FALSE	0.685008	2024.34	5678.94	1157.31	8.94101	26.7716
ENSG00000163521.16	GLB1L	protein_coding	coding	down 3:late	2.43415e-76	1.81376e-75	sig.	Impulse	-182.417	-364.05	8	3	227.501	5.73703e-31	4.2346e-30	2.74101e-48	2.20372e-47	TRUE	FALSE	FALSE	0.442126	290.379	0.000290222	217.81	12.5964	47.1113
ENSG00000115661.14	STK16	protein_coding	coding	expressed	5.1712e-107	5.11044e-106	sig.	Impulse	-280.466	-533.219	8	3	4277.21	2.3027e-41	2.13665e-40	1.0547e-68	1.12576e-67	TRUE	FALSE	FALSE	0.536496	2595.19	5694.17	2484.82	5.33666	29.7122
ENSG00000127824.15	TUBA4A	protein_coding	coding	down 5:peak	4.60853e-237	1.11292e-235	sig.	Impulse	-275.069	-828.446	8	3	1585.66	2.57355e-42	2.42703e-41	4.40693e-198	1.56738e-196	TRUE	FALSE	FALSE	0.32563	4753.75	1040.46	6048.22	-1.45528	34.0236
ENSG00000135924.17	DNAJB2	protein_coding	coding	up 2:delayed	0	0	sig.	Impulse	-298.03	-1358.54	8	3	5042.9	1.32086e-150	5.57265e-149	6.0936699119632e-310	4.5234e-308	TRUE	FALSE	FALSE	0.571743	2582.57	7216.06	2142.69	5.56887	29.8502
ENSG00000123992.20	DNPEP	protein_coding	coding	expressed	4.55962e-09	1.28716e-08	sig.	Impulse	-280.778	-304.512	8	3	4386.98	1.96777e-06	6.51887e-06	9.60741e-05	0.000266567	TRUE	FALSE	FALSE	0.0640531	8537.43	1637.75	5071.04	-7.2836	41.3111
ENSG00000229525.1	DNPEP-AS1	lncRNA	lncRNA	down 1:early	1.69049e-17	5.81356e-17	sig.	Impulse	-137.105	-181.151	8	3	45.5414	2.15139e-19	1.1645e-18	0.546692	0.863297	TRUE	FALSE	FALSE	1.88627	69.052	33.1593	77.6829	3.17324	32.5283
ENSG00000175084.13	DES	protein_coding	coding	up 4:inverse	6.33777e-23	2.41943e-22	sig.	Impulse	-195.999	-252.916	8	3	395.542	1.87598e-18	9.86411e-18	4.75181e-07	1.48696e-06	TRUE	FALSE	FALSE	0.29476	2115.3	303.859	402.715	-5.99342	41.2479
ENSG00000072195.15	SPEG	protein_coding	coding	up 5:peak	4.17537e-123	4.6637e-122	sig.	Impulse	-269.002	-559.016	8	3	4405.24	1.12671e-36	9.43995e-36	1.61578e-89	2.1898e-88	TRUE	FALSE	FALSE	0.862863	2220.71	920.486	2133.61	26.3552	1.77863
ENSG00000268603.2	ENSG00000268603	lncRNA	lncRNA	expressed	2.85799e-22	1.07718e-21	sig.	Impulse	-135.333	-190.703	8	3	36.4506	0.000229638	0.00066596	3.05521e-20	1.45076e-19	TRUE	FALSE	FALSE	0.329231	0.25149	46.0823	9.92101	0.288912	32.4065
ENSG00000144591.20	GMPPA	protein_coding	coding	up 5:peak	6.07126e-147	8.1688e-146	sig.	Impulse	-341.934	-687.096	8	3	6443.02	2.17809e-54	2.56669e-53	9.6858e-96	1.41282e-94	TRUE	FALSE	FALSE	0.384748	5118.6	10083.4	3346.51	8.8769	23.043
ENSG00000072182.14	ASIC4	protein_coding	coding	up 1:early	1.02703e-81	8.10092e-81	sig.	Sigmoid	-220.817	-414.926	8	3	152.495	0.00164846	0.00442744	4.71047e-81	5.77667e-80	FALSE	TRUE	FALSE	0.81136	153.745	15.38	NA	27.9401	NA
ENSG00000123989.15	CHPF	protein_coding	coding	down 3:late	9.54522e-44	4.97229e-43	sig.	Impulse	-360.895	-466.674	8	3	26815.4	7.72192e-28	5.3004e-27	1.119e-18	5.10099e-18	TRUE	FALSE	FALSE	0.47274	36336.2	23102.9	34282.6	2.29951	31.7334
ENSG00000188760.11	TMEM198	protein_coding	coding	up 5:peak	4.22503e-144	5.53278e-143	sig.	Impulse	-194.661	-533.249	8	3	254.254	8.7154e-77	1.48842e-75	1.49013e-70	1.62234e-69	TRUE	FALSE	FALSE	0.528074	101.244	415.503	138.757	6.6328	33.0468
ENSG00000268896.1	ENSG00000268896	lncRNA	lncRNA	up 3:late	9.4223e-09	2.63671e-08	sig.	Impulse	-131.304	-154.265	8	3	20.9654	1.10155e-06	3.70214e-06	0.000349482	0.000934225	TRUE	FALSE	FALSE	0.594241	15.2359	37.3501	17.8097	12.221	44.9945
ENSG00000124006.15	OBSL1	protein_coding	coding	down 3:late	6.9059e-224	1.54404e-222	sig.	Impulse	-221.946	-744.9	8	3	1201.87	1.36581e-161	6.41097e-160	7.83614e-66	8.02115e-65	TRUE	FALSE	FALSE	0.234789	1438.47	213.659	1324.18	17.6532	41.354
ENSG00000269068.1	ENSG00000269068	lncRNA	lncRNA	up 5:peak	3.13694e-28	1.31286e-27	sig.	Impulse	-135.287	-204.713	8	3	43.8417	2.07577e-13	9.27577e-13	2.46218e-17	1.08321e-16	TRUE	FALSE	FALSE	0.281481	1.49081	82.5509	13.0508	4.84291	24.7543
ENSG00000144589.22	STK11IP	protein_coding	coding	up 2:delayed	1.11233e-125	1.26735e-124	sig.	Impulse	-268.264	-564.237	8	3	2342.97	3.06635e-54	3.60043e-53	1.4015e-74	1.60288e-73	TRUE	FALSE	FALSE	0.373462	925.515	3609.14	1138.03	5.27383	27.3886
ENSG00000114923.17	SLC4A3	protein_coding	coding	up 1:early	0	0	sig.	Impulse	-289.711	-1270.03	8	3	3879.86	2.04614e-188	1.19875e-186	2.32373e-237	1.10395e-235	TRUE	FALSE	FALSE	0.306839	0.0691451	6893.83	1177.95	5.08242	30.5824
ENSG00000267919.1	ENSG00000267919	lncRNA	lncRNA	up 1:early	8.4568e-32	3.74104e-31	sig.	Impulse	-148.957	-226.771	8	3	61.013	4.43299e-14	2.02833e-13	2.83511e-20	1.34707e-19	TRUE	FALSE	FALSE	0.268397	0.010729	94.7926	21.8878	3.36365	33.0478
ENSG00000227308.2	LINC02832	lncRNA	lncRNA	up 5:peak	3.35022e-54	1.98292e-53	sig.	Impulse	-204.339	-334.5	8	3	140.872	2.41835e-24	1.50715e-23	1.21214e-32	7.50055e-32	TRUE	FALSE	FALSE	0.526427	141.833	37.6874	112.184	29.3593	65.3606
ENSG00000288902.2	ENSG00000288902	lncRNA	lncRNA	up 5:peak	2.74572e-58	1.69021e-57	sig.	Impulse	-135.61	-275.285	8	3	59.5502	5.94825e-20	3.27254e-19	4.07447e-41	2.93665e-40	TRUE	FALSE	FALSE	0.506037	0.00425208	101.871	3.47653	2.90433	22.7114
ENSG00000239498.1	ENSG00000239498	lncRNA	lncRNA	up 5:peak	1.38015e-37	6.62912e-37	sig.	Impulse	-106.077	-197.455	8	3	20.026	1.50273e-14	6.98753e-14	1.20728e-25	6.50956e-25	TRUE	FALSE	FALSE	0.567575	0.000350195	35.1217	1.27399	3.8632	24.6262
ENSG00000236451.3	ENSG00000236451	lncRNA	lncRNA	up 5:peak	3.12622e-232	7.30645e-231	sig.	Impulse	-173.23	-715.452	8	3	172.179	5.80434e-65	8.2396e-64	1.26871e-170	3.61642e-169	TRUE	FALSE	FALSE	0.493954	0.00116151	328.502	6.81582	4.51165	24.0706
ENSG00000224819.2	ENSG00000224819	lncRNA	lncRNA	up 5:peak	1.01117e-55	6.06825e-55	sig.	Impulse	-151.966	-285.667	8	3	56.7623	4.95182e-18	2.56891e-17	1.90813e-40	1.36051e-39	TRUE	FALSE	FALSE	0.521226	7.52518	112.497	3.89463	5.13935	23.4848
ENSG00000116106.12	EPHA4	protein_coding	coding	down 3:late	7.85679e-18	2.71575e-17	sig.	Impulse	-217.223	-262.061	8	3	374.592	6.45379e-06	2.07115e-05	3.42432e-14	1.37966e-13	TRUE	FALSE	FALSE	0.413236	406.237	59.3838	425.08	22.4488	31.8601
ENSG00000272944.1	ENSG00000272944	lncRNA	lncRNA	down 2:delayed	3.14849e-05	7.79841e-05	sig.	noFit	-104.202	-118.363	8	3	13.083	0.0038797	0.0100483	0.000637395	0.00167082	FALSE	FALSE	FALSE	NA	NA	NA	NA	NA	NA
ENSG00000163082.10	SGPP2	protein_coding	coding	down 2:delayed	3.07895e-151	4.28843e-150	sig.	Impulse	-173.896	-528.99	8	3	284.078	1.46368e-97	3.37853e-96	5.41783e-57	4.94404e-56	TRUE	FALSE	FALSE	0.389232	535.383	125.412	624.441	4.28881	37.5468
ENSG00000116120.11	FARSB	protein_coding	coding	expressed	2.49287e-222	5.51075e-221	sig.	Impulse	-298.55	-817.908	8	3	5561.85	9.04878e-53	1.02979e-51	6.96724e-173	2.03331e-171	TRUE	FALSE	FALSE	0.128046	88601.6	3204.18	11309.8	-23.8763	37.2386
ENSG00000123983.15	ACSL3	protein_coding	coding	up 2:delayed	0	0	sig.	Impulse	-343.363	-3638.01	8	3	23369.7	0	0	0	0	TRUE	FALSE	FALSE	0.410324	11635.4	39982.7	7160.57	7.94617	28.7879
ENSG00000171951.5	SCG2	protein_coding	coding	down 3:late	2.13017e-102	2.02498e-101	sig.	Impulse	-277.456	-519.519	8	3	6923.7	2.80484e-23	1.70518e-22	4.1561e-82	5.16796e-81	TRUE	FALSE	FALSE	0.260519	7577.34	822.08	3351.28	23.1289	37.1478
ENSG00000152056.18	AP1S3	protein_coding	coding	down 2:delayed	5.5305e-264	1.54609e-262	sig.	Impulse	-297.545	-913.068	8	3	9975.66	1.29306e-124	4.16434e-123	7.62776e-143	1.76483e-141	TRUE	FALSE	FALSE	0.262582	13253.3	1651.54	13829.5	10.516	27.1945
ENSG00000286239.1	ENSG00000286239	protein_coding	coding	up 1:early	8.72602e-82	6.88698e-81	sig.	Impulse	-200.797	-395.07	8	3	359.224	1.67413e-34	1.33774e-33	3.10575e-50	2.5795e-49	TRUE	FALSE	FALSE	0.563913	0.353236	842.895	16.8484	6.98472	26.2855
ENSG00000085449.15	WDFY1	protein_coding	coding	up 5:peak	8.01029e-111	8.16741e-110	sig.	Impulse	-288.237	-549.814	8	3	6530.19	6.878e-39	6.04974e-38	5.42674e-75	6.23559e-74	TRUE	FALSE	FALSE	0.487451	4028.91	8593.52	3196.07	4.21795	25.4018
ENSG00000135900.4	MRPL44	protein_coding	coding	expressed	1.66519e-208	3.36593e-207	sig.	Impulse	-263.142	-750.572	8	3	3309.43	2.22486e-74	3.67318e-73	1.85708e-137	4.09373e-136	TRUE	FALSE	FALSE	0.772519	5528.51	2677.01	5791.8	1.47183	28.1295
ENSG00000135919.14	SERPINE2	protein_coding	coding	expressed	1.17005e-76	8.74836e-76	sig.	Impulse	-291.071	-473.443	8	3	9692.95	4.28422e-60	5.59905e-59	1.127e-19	5.27547e-19	TRUE	FALSE	FALSE	0.231719	58592.1	7770.42	10727.2	-9.71444	33.369
ENSG00000036257.14	CUL3	protein_coding	coding	expressed	1.07619e-122	1.19626e-121	sig.	Impulse	-289.379	-578.442	8	3	6942.76	5.1637e-52	5.80401e-51	8.29859e-74	9.41132e-73	TRUE	FALSE	FALSE	0.504785	12403.7	5635.12	10301.2	0.690002	29.2549
ENSG00000235070.3	ENSG00000235070	lncRNA	lncRNA	down 4:inverse	9.42352e-33	4.22592e-32	sig.	Impulse	-140.197	-220.247	8	3	20.4757	1.01237e-18	5.37437e-18	1.20423e-16	5.20094e-16	TRUE	FALSE	FALSE	0.352973	14.4659	151.861	30.4866	27.049	42.6526
ENSG00000169047.6	IRS1	protein_coding	coding	down 5:peak	1.76288e-37	8.44984e-37	sig.	Impulse	-308.294	-399.423	8	3	2851.89	3.51289e-12	1.49901e-11	6.90219e-28	3.90818e-27	TRUE	FALSE	FALSE	0.52615	2772.24	6759.95	4198.75	27.7315	48.1278
ENSG00000144468.17	RHBDD1	protein_coding	coding	expressed	7.94146e-06	2.01487e-05	sig.	Sigmoid	-255.043	-270.725	8	3	2722.83	0.932787	1	7.62616e-07	2.36303e-06	FALSE	TRUE	FALSE	0.0423134	1598.2	3567.04	NA	1.27941	NA
ENSG00000081052.14	COL4A4	protein_coding	coding	up 5:peak	9.62017e-127	1.10605e-125	sig.	Impulse	-220.606	-519.039	8	3	1041.83	1.75984e-37	1.50207e-36	2.31936e-92	3.25825e-91	TRUE	FALSE	FALSE	0.455977	296.565	1386.66	350.512	1.80598	24.7392
ENSG00000169031.21	COL4A3	protein_coding	coding	up 5:peak	1.59191e-47	8.70687e-47	sig.	Impulse	-224.556	-339.153	8	3	486.774	4.16733e-10	1.63793e-09	4.46966e-40	3.16559e-39	TRUE	FALSE	FALSE	0.277144	297.399	3692.4	97.1384	17.1953	17.9517
ENSG00000236432.8	MFF-DT	lncRNA	lncRNA	expressed	6.41267e-13	1.99617e-12	sig.	Sigmoid	-157.4	-190.484	8	3	84.7986	0.0145038	0.0348301	1.82011e-12	6.9523e-12	FALSE	TRUE	FALSE	1.02152	84.5881	159.182	NA	27.9298	NA
ENSG00000168958.20	MFF	protein_coding	coding	expressed	5.68243e-293	1.8181e-291	sig.	Impulse	-256.876	-939.302	8	3	3142.49	3.11522e-101	7.57432e-100	3.25588e-195	1.13331e-193	TRUE	FALSE	FALSE	0.397078	5117.43	2331.8	5098.64	2.33135	31.8948
ENSG00000173744.18	AGFG1	protein_coding	coding	expressed	5.64537e-41	2.84183e-40	sig.	Sigmoid	-268.529	-367.831	8	3	4807.87	0.0119975	0.0291472	6.87961e-41	4.93845e-40	FALSE	TRUE	FALSE	0.318297	4641.27	7410.94	NA	26.0519	NA
ENSG00000115009.13	CCL20	protein_coding	coding	not_expressed	4.09595e-06	1.05236e-05	sig.	Sigmoid	-119.078	-135.486	8	3	7.96046	0.653927	0.818278	5.32247e-07	1.66288e-06	FALSE	TRUE	FALSE	-0.135203	3.28793e-08	7.98733	NA	57.0469	NA
ENSG00000232023.3	LINC01807	lncRNA	lncRNA	up 5:peak	7.78813e-47	4.22313e-46	sig.	Impulse	-161.783	-274.771	8	3	153.238	2.9045e-23	1.76412e-22	2.60414e-26	1.42492e-25	TRUE	FALSE	FALSE	0.231496	0.0298264	220.182	80.4069	1.84328	33.6394
ENSG00000187957.8	DNER	protein_coding	coding	down 1:early	2.64976e-05	6.58182e-05	sig.	Sigmoid	-156.612	-170.964	8	3	102.648	0.0420951	0.0930765	5.4663e-05	0.000153449	FALSE	TRUE	FALSE	0.0143519	256.075	0.0027894	NA	-20.0362	NA
ENSG00000153827.15	TRIP12	protein_coding	coding	expressed	2.83569e-71	2.00944e-70	sig.	Impulse	-318.014	-487.882	8	3	11763.7	5.42936e-20	2.99126e-19	3.94512e-54	3.46926e-53	TRUE	FALSE	FALSE	1.36883	14238.7	10506.8	16219	3.07391	29.0526
ENSG00000163053.11	SLC16A14	protein_coding	coding	expressed	1.93036e-199	3.69426e-198	sig.	Impulse	-296.2	-762.693	8	3	1424.64	1.14575e-39	1.0255e-38	4.85985e-163	1.31545e-161	TRUE	FALSE	FALSE	6.41913	1424.68	625.628	2224.74	25.7886	28.4013
ENSG00000135899.20	SP110	protein_coding	coding	down 5:peak	1.3815e-45	7.38092e-45	sig.	Impulse	-218.556	-328.629	8	3	527.489	2.65814e-11	1.09494e-10	6.20145e-37	4.15913e-36	TRUE	FALSE	FALSE	1.80989	717.955	461.528	881.428	2.08119	32.2529
ENSG00000079263.19	SP140	protein_coding	coding	up 2:delayed	3.9395e-154	5.627e-153	sig.	Impulse	-170.092	-531.876	8	3	104.672	2.88183e-69	4.39154e-68	4.24844e-88	5.6426e-87	TRUE	FALSE	FALSE	0.267292	29.6632	421.036	34.1415	13.4814	23.7255
ENSG00000185404.17	SP140L	protein_coding	coding	up 2:delayed	0	0	sig.	Impulse	-276.288	-2372.82	8	3	3069.24	2.28907e-298	3.04128e-296	0	0	TRUE	FALSE	FALSE	0.638492	951.147	4310.34	1028.95	3.56146	27.8333
ENSG00000067066.17	SP100	protein_coding	coding	up 3:late	0	0	sig.	Impulse	-334.655	-1147.76	8	3	3073.84	1.5945e-116	4.66378e-115	1.23147e-236	5.8152e-235	TRUE	FALSE	FALSE	0.224748	2188.99	16884.9	3229	24.5033	25.6497
ENSG00000135932.12	CAB39	protein_coding	coding	expressed	1.42646e-26	5.80506e-26	sig.	Impulse	-288.748	-354.272	8	3	5828.85	2.3849e-26	1.56993e-25	0.00452674	0.0110295	TRUE	FALSE	FALSE	0.967831	5768.62	7244.25	5261.01	25.1633	47.8091
ENSG00000135916.16	ITM2C	protein_coding	coding	down 2:delayed	2.65797e-109	2.67944e-108	sig.	Impulse	-296.99	-555.045	8	3	10670.7	3.906e-83	7.41005e-82	2.03791e-29	1.18807e-28	TRUE	FALSE	FALSE	0.206363	18793	6684.26	11975	2.2328	32.6537
ENSG00000238062.6	SPATA3-AS1	lncRNA	lncRNA	down 5:peak	7.08605e-12	2.15295e-11	sig.	Sigmoid	-118.139	-148.706	8	3	11.7556	0.000662784	0.00185102	4.45003e-10	1.56862e-09	FALSE	TRUE	FALSE	-4.10103	43.959	11.7555	NA	32.0479	NA
ENSG00000204128.6	C2orf72	protein_coding	coding	expressed	1.65986e-48	9.17325e-48	sig.	Impulse	-207.397	-324.284	8	3	656.361	1.95416e-22	1.15435e-21	8.20193e-29	4.71635e-28	TRUE	FALSE	FALSE	5.58997	798.917	467.706	798.188	7.94109	29.858
ENSG00000173692.14	PSMD1	protein_coding	coding	expressed	1.34668e-16	4.53803e-16	sig.	Sigmoid	-364.073	-405.971	8	3	16800.5	1	1	1.09014e-18	4.97055e-18	FALSE	TRUE	FALSE	0.306314	16225.8	23136.9	NA	24.4452	NA
ENSG00000135931.19	ARMC9	protein_coding	coding	expressed	2.79975e-66	1.88158e-65	sig.	Impulse	-235.174	-393.436	8	3	1499.51	3.12931e-58	3.94755e-57	3.45948e-11	1.26697e-10	TRUE	FALSE	FALSE	0.34943	1575.07	145.186	1273.7	25.9584	38.9963
ENSG00000224376.3	ENSG00000224376	lncRNA	lncRNA	up 5:peak	6.37149e-54	3.75299e-53	sig.	Impulse	-160.248	-289.758	8	3	90.0408	1.18178e-14	5.51675e-14	5.38149e-42	3.92632e-41	TRUE	FALSE	FALSE	0.486888	0.505072	127.355	14.0736	0.818983	22.5463
ENSG00000156966.7	B3GNT7	protein_coding	coding	expressed	7.92316e-09	2.22164e-08	sig.	Sigmoid	-249.032	-272.178	8	3	1063.85	1	1	8.09897e-12	3.0324e-11	FALSE	TRUE	FALSE	0.136407	1092.81	681.173	NA	31.5573	NA
ENSG00000115053.17	NCL	protein_coding	coding	expressed	0	0	sig.	Impulse	-402.727	-2460.89	8	3	61231.5	1.78982e-279	2.15846e-277	0	0	TRUE	FALSE	FALSE	0.711172	94029.1	43429.2	136544	3.29634	28.4026
ENSG00000283491.1	ENSG00000283491	unprocessed_pseudogene	other	up 2:delayed	2.56032e-05	6.36531e-05	sig.	Impulse	-101.281	-115.672	8	3	11.0862	3.51683e-06	1.14522e-05	0.30003	0.541931	TRUE	FALSE	FALSE	0.336609	1.14105	16.858	8.18633	3.85735	33.6683
ENSG00000181798.4	LINC00471	lncRNA	lncRNA	up 2:delayed	2.34734e-29	1.00089e-28	sig.	Impulse	-152.798	-224.872	8	3	94.7762	4.66259e-21	2.64849e-20	6.19341e-11	2.24597e-10	TRUE	FALSE	FALSE	0.372735	27.8473	135.093	67.6923	3.88815	29.8749
ENSG00000187514.17	PTMA	protein_coding	coding	down 2:delayed	1.39389e-188	2.51413e-187	sig.	Impulse	-432.175	-873.582	8	3	159078	5.77162e-70	8.89202e-69	6.54883e-122	1.24781e-120	TRUE	FALSE	FALSE	0.179865	224085	33827.3	233552	9.11986	30.4948
ENSG00000156973.14	PDE6D	protein_coding	coding	down 2:delayed	3.74702e-26	1.51372e-25	sig.	Impulse	-254.279	-318.815	8	3	2229.33	2.28397e-18	1.19772e-17	2.31462e-10	8.2315e-10	TRUE	FALSE	FALSE	0.342784	73009.8	1920.94	2521.54	-12.3938	44.5452
ENSG00000144524.18	COPS7B	protein_coding	coding	expressed	1.75413e-146	2.34727e-145	sig.	Impulse	-252.071	-596.168	8	3	3749.6	1.33913e-27	9.1264e-27	5.15796e-122	9.83753e-121	TRUE	FALSE	FALSE	0.52125	4382.35	3264.24	5694.69	4.77494	29.978
ENSG00000261096.1	ENSG00000261096	lncRNA	lncRNA	expressed	2.97931e-10	8.68123e-10	sig.	Sigmoid	-112.784	-139.412	8	3	13.8401	0.00462066	0.0118584	3.1393e-09	1.0746e-08	FALSE	TRUE	FALSE	0.488699	13.7581	49.4786	NA	32.2216	NA
ENSG00000163273.4	NPPC	protein_coding	coding	expressed	1.91856e-08	5.3206e-08	sig.	Impulse	-112.846	-135.047	8	3	18.5723	1.66189e-07	5.82716e-07	0.00425795	0.010405	TRUE	FALSE	FALSE	0.523144	93.4736	11.3808	23.9468	-1.43947	33.1499
ENSG00000144535.20	DIS3L2	protein_coding	coding	expressed	2.35871e-110	2.39687e-109	sig.	Impulse	-319.821	-580.312	8	3	2654.43	3.45158e-50	3.75781e-49	2.94511e-63	2.90684e-62	TRUE	FALSE	FALSE	5.70076	1975.2	2926.69	1916.53	2.16368	26.0202
ENSG00000251485.1	NRBF2P6	processed_pseudogene	other	up 3:late	1.87752e-08	5.20826e-08	sig.	Impulse	-166.542	-188.767	8	3	67.9533	4.13828e-05	0.000126725	2.20042e-05	6.33257e-05	TRUE	FALSE	FALSE	3.20458	48.6415	79.0313	48.3461	3.56031	39.1195
ENSG00000163283.7	ALPP	protein_coding	coding	not_expressed	1.56194e-14	5.03485e-14	sig.	Impulse	-120.997	-157.957	8	3	11.3714	0.000134923	0.000398207	4.00005e-12	1.51286e-11	TRUE	FALSE	FALSE	0.202709	20.8993	1.45495	31.5641	5.51786	33.6937
ENSG00000224516.5	ENSG00000224516	lncRNA	lncRNA	not_expressed	2.42269e-05	6.02583e-05	sig.	Sigmoid	-80.4219	-94.8733	8	3	4.22499	0.0254521	0.0586288	8.04935e-05	0.000224178	FALSE	TRUE	FALSE	1.65857	4.22572	0.559646	NA	28.2657	NA
ENSG00000290681.1	ECEL1P2	lncRNA	lncRNA	up 1:early	3.32459e-36	1.56653e-35	sig.	Impulse	-123.008	-211.151	8	3	22.1197	3.55693e-07	1.22516e-06	1.43572e-31	8.71485e-31	TRUE	FALSE	FALSE	1.59401	0.616575	25.7347	4.48783	0.683424	28.0763
ENSG00000244280.2	ECEL1P2	transcribed_unprocessed_pseudogene	other	up 1:early	5.05916e-18	1.75586e-17	sig.	Impulse	-100.885	-146.178	8	3	12.0749	2.16456e-06	7.14603e-06	6.41647e-14	2.56175e-13	TRUE	FALSE	FALSE	0.777532	0.00163288	16.0451	2.5506	1.88115	28.5312
ENSG00000204121.2	ECEL1P1	unprocessed_pseudogene	other	up 1:early	5.93877e-06	1.51588e-05	sig.	Sigmoid	-122.364	-138.364	8	3	20.8494	0.0011028	0.00301607	0.000366996	0.000979306	FALSE	TRUE	FALSE	1.90623	20.851	7.51861	NA	29.0007	NA
ENSG00000237412.7	PRSS56	protein_coding	coding	expressed	8.18207e-07	2.15458e-06	sig.	Sigmoid	-111.402	-129.564	8	3	13.0199	0.00476124	0.0122024	1.14036e-05	3.33523e-05	FALSE	TRUE	FALSE	2.46674	13.0196	39.156	NA	36.3541	NA
ENSG00000221944.9	TIGD1	protein_coding	coding	down 5:peak	1.77111e-38	8.6104e-38	sig.	Impulse	-171.973	-265.437	8	3	148.257	9.24057e-17	4.61311e-16	2.37522e-24	1.24507e-23	TRUE	FALSE	FALSE	0.447437	407.219	107.372	287.003	-0.971472	27.6877
ENSG00000135930.15	EIF4E2	protein_coding	coding	expressed	1.57308e-51	9.0205e-51	sig.	Impulse	-285.637	-409.573	8	3	4632.71	1.28261e-19	6.99274e-19	1.18878e-34	7.63573e-34	TRUE	FALSE	FALSE	1.46579	6226.01	4126.09	6640.7	1.88394	27.6072
ENSG00000115468.13	EFHD1	protein_coding	coding	down 3:late	8.09692e-50	4.55506e-49	sig.	Impulse	-133.322	-253.268	8	3	59.7329	2.49835e-36	2.0759e-35	2.2813e-16	9.78157e-16	TRUE	FALSE	FALSE	0.213134	140.861	14.8246	72.0481	3.35377	43.2391
ENSG00000182600.10	SNORC	protein_coding	coding	up 5:peak	3.58709e-56	2.16263e-55	sig.	Impulse	-199.77	-334.519	8	3	417.378	6.68789e-29	4.71194e-28	4.28218e-30	2.52955e-29	TRUE	FALSE	FALSE	1.02575	160.397	574.639	131.227	2.42678	23.8292
ENSG00000066248.15	NGEF	protein_coding	coding	down 3:late	1.84405e-90	1.57656e-89	sig.	Impulse	-248.905	-463.3	8	3	1207.83	2.39465e-57	2.96355e-56	3.36917e-36	2.2257e-35	TRUE	FALSE	FALSE	0.299882	1285.03	71.9694	683.394	25.455	42.6675
ENSG00000168918.14	INPP5D	protein_coding	coding	down 3:late	9.02399e-25	3.56323e-24	sig.	Impulse	-178.365	-239.642	8	3	168.079	1.66276e-19	9.03634e-19	7.22399e-08	2.33785e-07	TRUE	FALSE	FALSE	0.212804	193.4	7.19756	120.142	21.5018	50.3351
ENSG00000085978.22	ATG16L1	protein_coding	coding	up 3:late	1.69408e-29	7.24392e-29	sig.	Sigmoid	-257.682	-330.089	8	3	3251.37	5.47437e-08	1.96774e-07	5.55617e-24	2.88741e-23	FALSE	TRUE	FALSE	2.3423	3081.03	4102.43	NA	18.6391	NA
ENSG00000077044.11	DGKD	protein_coding	coding	up 2:delayed	6.98125e-87	5.75928e-86	sig.	Impulse	-323.97	-530.067	8	3	4788.56	1.62847e-28	1.1361e-27	2.58117e-61	2.48444e-60	TRUE	FALSE	FALSE	0.162192	3015.18	17837	2969.67	18.1021	20.4177
ENSG00000085982.16	USP40	protein_coding	coding	up 1:early	1.90466e-195	3.57183e-194	sig.	Impulse	-266.968	-724.234	8	3	5719.57	7.86858e-106	2.02363e-104	5.44273e-93	7.69561e-92	TRUE	FALSE	FALSE	0.444549	2674.49	7042.09	4267.88	2.69066	32.7611
ENSG00000123485.12	HJURP	protein_coding	coding	up 5:peak	3.53735e-46	1.90418e-45	sig.	Impulse	-381.239	-492.694	8	3	9736.39	2.22516e-37	1.8947e-36	1.05901e-11	3.947e-11	TRUE	FALSE	FALSE	0.706982	6997.86	11948.3	7571.88	4.01982	24.4861
ENSG00000224287.2	MSL3P1	transcribed_processed_pseudogene	other	down 5:peak	4.9851e-270	1.44303e-268	sig.	Impulse	-231.631	-861.108	8	3	1301.02	6.0861e-114	1.72354e-112	1.49244e-159	3.94436e-158	TRUE	FALSE	FALSE	1.09121	2035.84	1022.18	2019.37	2.30633	28.7325
ENSG00000144481.17	TRPM8	protein_coding	coding	up 1:early	2.42161e-84	1.95253e-83	sig.	Impulse	-218.733	-418.937	8	3	298.509	8.30653e-30	5.97698e-29	1.77525e-57	1.6314e-56	TRUE	FALSE	FALSE	0.774251	103.289	642.337	56.1333	9.24176	28.8949
ENSG00000188042.8	ARL4C	protein_coding	coding	up 4:inverse	0	0	sig.	Impulse	-288.847	-1582.02	8	3	2762.74	0	0	1.81324e-103	2.87029e-102	TRUE	FALSE	FALSE	4.12483	4050.84	1877.47	4572.22	3.94701	31.7306
ENSG00000130147.16	SH3BP4	protein_coding	coding	up 3:late	4.42911e-204	8.67973e-203	sig.	Impulse	-423.518	-900.727	8	3	3640.42	1.57553e-66	2.29389e-65	7.28823e-141	1.65885e-139	TRUE	FALSE	FALSE	0.346494	3319.5	14434.6	7238.77	28.6418	39.6557
ENSG00000157985.20	AGAP1	protein_coding	coding	expressed	5.68244e-07	1.50363e-06	sig.	Impulse	-272.691	-291.248	8	3	2870.21	0.000106236	0.00031611	0.000298666	0.00080183	TRUE	FALSE	FALSE	1.17555	3179.83	2261.74	2799.23	5.08999	9.83625
ENSG00000235529.2	AGAP1-IT1	lncRNA	lncRNA	up 3:late	7.21724e-265	2.02631e-263	sig.	Impulse	-170.561	-788.126	8	3	90.7326	3.18724e-116	9.274e-115	4.14596e-152	1.03172e-150	TRUE	FALSE	FALSE	0.279647	36.776	886.906	82.83	26.0832	39.3576
ENSG00000168505.7	GBX2	protein_coding	coding	expressed	6.3326e-99	5.84688e-98	sig.	Impulse	-182.588	-416.603	8	3	201.529	1.02518e-74	1.69827e-73	2.06772e-27	1.15891e-26	TRUE	FALSE	FALSE	0.205328	478.655	24.8623	212.738	2.74755	27.6107
ENSG00000233611.4	GBX2-AS1	lncRNA	lncRNA	expressed	3.75396e-185	6.61569e-184	sig.	Impulse	-243.026	-676.508	8	3	422.454	1.10857e-40	1.01162e-39	1.03796e-147	2.49428e-146	TRUE	FALSE	FALSE	0.179153	712.755	73.5596	1048.84	5.77865	33.287
ENSG00000182177.15	ASB18	protein_coding	coding	not_expressed	5.26565e-33	2.36894e-32	sig.	Impulse	-123.642	-204.285	8	3	13.8116	1.57376e-18	8.29393e-18	4.3371e-17	1.89656e-16	TRUE	FALSE	FALSE	0.480131	2.1583	42.8723	2.5488	11.6618	34.0134
ENSG00000227252.2	COPS8-DT	lncRNA	lncRNA	down 2:delayed	1.31827e-33	5.99193e-33	sig.	Impulse	-176.678	-258.732	8	3	115.985	4.88259e-17	2.45785e-16	3.60863e-19	1.6669e-18	TRUE	FALSE	FALSE	5.53851	169.906	82.7716	165.229	3.83862	30.1681
ENSG00000198612.11	COPS8	protein_coding	coding	expressed	2.61697e-66	1.76025e-65	sig.	Impulse	-263.595	-421.925	8	3	3113.04	4.37573e-09	1.65017e-08	5.27929e-60	5.01373e-59	TRUE	FALSE	FALSE	0.295956	239962	2851.86	5061.28	-19.2675	48.581
ENSG00000163359.17	COL6A3	protein_coding	coding	up 5:peak	1.62705e-36	7.69341e-36	sig.	Impulse	-238.46	-327.329	8	3	436.023	2.34872e-07	8.16676e-07	1.05342e-31	6.39919e-31	TRUE	FALSE	FALSE	0.245173	267.453	2446.89	92.9663	16.6287	18.4156
ENSG00000115648.14	MLPH	protein_coding	coding	expressed	5.91461e-82	4.67751e-81	sig.	Impulse	-305.84	-500.504	8	3	5173.8	1.14491e-45	1.1506e-44	2.71829e-39	1.90013e-38	TRUE	FALSE	FALSE	0.712736	5263.95	1391.27	3834.13	26.4315	31.5504
ENSG00000289261.1	ENSG00000289261	lncRNA	lncRNA	not_expressed	8.40479e-06	2.13036e-05	sig.	Impulse	-90.5283	-106.147	8	3	9.33669	0.00015944	0.000467992	0.00326489	0.00806429	TRUE	FALSE	FALSE	2.88931	9.36993	0.520648	4.56276	25.3075	31.6704
ENSG00000234949.2	RAB17-DT	lncRNA	lncRNA	down 1:early	3.96284e-21	1.46128e-20	sig.	Impulse	-159.699	-212.366	8	3	131.896	3.9676e-21	2.25792e-20	0.00983123	0.0231163	TRUE	FALSE	FALSE	0.389417	137.799	64.5848	165.068	24.2695	48.2174
ENSG00000124831.20	LRRFIP1	protein_coding	coding	expressed	1.76492e-12	5.44209e-12	sig.	Sigmoid	-328.505	-360.529	8	3	7548.54	0.143967	0.280213	5.39986e-13	2.09692e-12	FALSE	TRUE	FALSE	3.14711	6458.83	8670.66	NA	7.02384	NA
ENSG00000177483.12	RBM44	protein_coding	coding	up 4:inverse	7.03357e-10	2.02895e-09	sig.	Sigmoid	-142.568	-168.287	8	3	51.6633	0.00867755	0.0215177	4.12325e-09	1.40479e-08	FALSE	TRUE	FALSE	0.495291	56.8899	11.9911	NA	22.3322	NA
ENSG00000132329.11	RAMP1	protein_coding	coding	down 1:early	1.94847e-283	6.02749e-282	sig.	Impulse	-196.342	-856.763	8	3	576.44	3.52243e-89	7.34742e-88	1.04361e-197	3.70501e-196	TRUE	FALSE	FALSE	0.231091	1663.71	197.859	1428.98	0.805045	42.336
ENSG00000184182.19	UBE2F	protein_coding	coding	expressed	9.01984e-57	5.46996e-56	sig.	Sigmoid	-254.039	-390.184	8	3	2009.92	0.0052226	0.0133273	1.85237e-56	1.67866e-55	FALSE	TRUE	FALSE	1.71337	2009.48	3119.52	NA	27.5996	NA
ENSG00000258984.5	UBE2F-SCLY	protein_coding	coding	up 2:delayed	9.38291e-13	2.90853e-12	sig.	Impulse	-163.652	-196.338	8	3	52.4003	1.58767e-12	6.86606e-12	0.011541	0.0269377	TRUE	FALSE	FALSE	0.356392	2.27945e-09	74.8328	27.6712	2.56568	44.8315
ENSG00000132330.18	SCLY	protein_coding	coding	expressed	1.3844e-11	4.17643e-11	sig.	Sigmoid	-259.99	-289.853	8	3	1982.89	0.113446	0.227426	5.71491e-12	2.15106e-11	FALSE	TRUE	FALSE	4.42766	1637.85	2219.99	NA	3.9501	NA
ENSG00000144488.15	ESPNL	protein_coding	coding	up 3:late	2.61159e-17	8.94509e-17	sig.	Impulse	-135.093	-178.689	8	3	20.6892	5.37907e-17	2.70222e-16	0.0065161	0.0156165	TRUE	FALSE	FALSE	0.487861	15.0491	33.004	7.48665	10.8695	42.9983
ENSG00000178752.16	ERFE	protein_coding	coding	expressed	3.3678e-87	2.78299e-86	sig.	Impulse	-222.343	-429.174	8	3	1277.97	2.0249e-22	1.19578e-21	1.04622e-67	1.10112e-66	TRUE	FALSE	FALSE	0.604829	1452.17	981.337	1811.26	9.17711	31.8482
ENSG00000132323.9	ILKAP	protein_coding	coding	expressed	1.29429e-74	9.45717e-74	sig.	Impulse	-275.934	-453.56	8	3	4320.37	9.17723e-52	1.02535e-50	6.92666e-26	3.75184e-25	TRUE	FALSE	FALSE	2.35554	3153.19	5194.2	3819.36	4.12969	28.7114
ENSG00000144485.11	HES6	protein_coding	coding	up 5:peak	0	0	sig.	Impulse	-314.897	-1968.99	8	3	9298.82	8.02001e-302	1.10293e-299	0	0	TRUE	FALSE	FALSE	0.240125	2438.52	80056.1	1997.36	15.6251	15.6254
ENSG00000132326.12	PER2	protein_coding	coding	expressed	4.66616e-47	2.53796e-46	sig.	Impulse	-222.999	-336.506	8	3	927.11	3.9059e-25	2.49369e-24	1.11662e-24	5.89425e-24	TRUE	FALSE	FALSE	0.754314	1065.45	21.6945	951.569	13.5173	23.9708
ENSG00000204104.12	TRAF3IP1	protein_coding	coding	expressed	2.50934e-21	9.28541e-21	sig.	Sigmoid	-248.728	-301.865	8	3	1536	0.00195682	0.00521348	3.34157e-20	1.58474e-19	FALSE	TRUE	FALSE	2.43461	1536	2336.4	NA	31.8208	NA
ENSG00000065802.12	ASB1	protein_coding	coding	up 2:delayed	4.75548e-216	1.01132e-214	sig.	Impulse	-310.948	-815.802	8	3	4669.84	1.50909e-89	3.16465e-88	7.21202e-130	1.46993e-128	TRUE	FALSE	FALSE	0.476539	3073.35	9451.89	2916.54	12.2911	28.6408
ENSG00000068024.18	HDAC4	protein_coding	coding	down 3:late	2.472e-104	2.39052e-103	sig.	Impulse	-258.643	-505.19	8	3	2178.28	4.58903e-18	2.38354e-17	2.9893e-89	4.03591e-88	TRUE	FALSE	FALSE	1.15414	627.679	2391.01	950.553	0.292628	28.414
ENSG00000222020.5	HDAC4-AS1	lncRNA	lncRNA	expressed	7.34788e-06	1.86705e-05	sig.	Sigmoid	-147.657	-163.424	8	3	53.7697	0.803554	0.921566	8.11296e-07	2.5099e-06	FALSE	TRUE	FALSE	0.235358	54.4148	23.2381	NA	33.1155	NA
ENSG00000130414.13	NDUFA10	protein_coding	coding	expressed	4.85625e-52	2.80029e-51	sig.	Sigmoid	-297.948	-423.074	8	3	7463.85	0.0675971	0.143374	8.45199e-53	7.2806e-52	FALSE	TRUE	FALSE	0.984727	7463.82	12672.3	NA	48.2427	NA
ENSG00000172428.11	COPS9	protein_coding	coding	down 5:peak	8.67652e-175	1.43367e-173	sig.	Impulse	-258.597	-668.13	8	3	1917.91	1.58008e-72	2.53706e-71	1.55059e-105	2.52279e-104	TRUE	FALSE	FALSE	0.274331	4581.03	996.094	3861.86	0.92218	32.1474
ENSG00000063660.9	GPC1	protein_coding	coding	down 3:late	8.02152e-37	3.80947e-36	sig.	Impulse	-309.913	-399.501	8	3	5706.64	4.28288e-12	1.82104e-11	2.61489e-27	1.46224e-26	TRUE	FALSE	FALSE	0.473525	7848.6	4946.79	7997.52	1.94753	31.5689
ENSG00000144504.16	ANKMY1	protein_coding	coding	up 1:early	0	0	sig.	Impulse	-267.047	-1504.7	8	3	3616.14	2.00043e-174	1.05525e-172	0	0	TRUE	FALSE	FALSE	0.748005	1.04122	5055.27	711.187	2.3476	27.5145
ENSG00000188542.10	DUSP28	protein_coding	coding	up 2:delayed	1.33909e-189	2.43207e-188	sig.	Impulse	-240.982	-684.741	8	3	915.485	1.13374e-58	1.44366e-57	3.33282e-134	7.11085e-133	TRUE	FALSE	FALSE	0.683712	194.733	1205.45	311.337	2.41646	28.8479
ENSG00000260942.1	CAPN10-DT	lncRNA	lncRNA	up 3:late	1.385e-29	5.93198e-29	sig.	Impulse	-174.287	-246.9	8	3	138.36	1.09316e-18	5.79538e-18	1.70862e-13	6.74195e-13	TRUE	FALSE	FALSE	0.405561	128.73	482.309	212.231	28.0659	38.9848
ENSG00000142330.20	CAPN10	protein_coding	coding	up 1:early	3.68937e-181	6.34773e-180	sig.	Impulse	-254.528	-678.785	8	3	3105.07	4.44055e-103	1.10293e-101	1.95671e-81	2.41016e-80	TRUE	FALSE	FALSE	0.554479	592.251	4143.6	1789.22	2.41432	27.9885
ENSG00000178623.13	GPR35	protein_coding	coding	expressed	4.72975e-30	2.04026e-29	sig.	Sigmoid	-181.376	-255.086	8	3	109.35	0.108864	0.219305	8.59188e-31	5.14515e-30	FALSE	TRUE	FALSE	0.409308	113.089	30.8655	NA	26.3431	NA
ENSG00000172478.18	MAB21L4	protein_coding	coding	not_expressed	8.9893e-06	2.27498e-05	sig.	Sigmoid	-118.223	-133.768	8	3	11.4728	0.260031	0.462773	2.99829e-06	9.03197e-06	FALSE	TRUE	FALSE	1.20562	10.9308	45.6019	NA	25.8916	NA
ENSG00000162804.14	SNED1	protein_coding	coding	down 3:late	2.82005e-26	1.14136e-25	sig.	Impulse	-222.326	-287.153	8	3	455.51	1.81486e-06	6.02504e-06	3.16497e-22	1.57561e-21	TRUE	FALSE	FALSE	0.279228	501.407	14.4009	109.885	23.4823	43.5361
ENSG00000122085.17	MTERF4	protein_coding	coding	expressed	4.83119e-26	1.94728e-25	sig.	Sigmoid	-239.26	-303.536	8	3	1556.8	0.0525471	0.113975	2.06427e-26	1.1322e-25	FALSE	TRUE	FALSE	0.386859	1522.84	2674.03	NA	28.0781	NA
ENSG00000115687.14	PASK	protein_coding	coding	expressed	8.70562e-95	7.71266e-94	sig.	Impulse	-272.581	-497.005	8	3	1867.01	1.61795e-07	5.67717e-07	3.4539e-90	4.7201e-89	TRUE	FALSE	FALSE	0.740108	1908.51	393.337	2941.66	25.6088	30.4618
ENSG00000115685.15	PPP1R7	protein_coding	coding	expressed	7.23106e-32	3.2017e-31	sig.	Impulse	-267.599	-345.572	8	3	3214.16	7.97345e-09	2.97262e-08	1.50535e-25	8.10228e-25	TRUE	FALSE	FALSE	5.15561	3794.35	3089.01	4165.41	1.48404	27.9043
ENSG00000115677.18	HDLBP	protein_coding	coding	expressed	1.68383e-05	4.21512e-05	sig.	Impulse	-378.113	-392.967	8	3	42787.2	4.29158e-07	1.47354e-06	0.943405	1	TRUE	FALSE	FALSE	3.75076	46616.7	42159.8	47170	0.446675	42.0755
ENSG00000168385.18	SEPTIN2	protein_coding	coding	expressed	2.30267e-152	3.24293e-151	sig.	Impulse	-358.558	-716.256	8	3	22839.3	4.55594e-151	1.93044e-149	3.94637e-05	0.000111961	TRUE	FALSE	FALSE	0.462368	30699.1	21114.3	32971.2	0.461542	48.0726
ENSG00000006607.14	FARP2	protein_coding	coding	up 1:early	1.46747e-15	4.8406e-15	sig.	Impulse	-308.092	-347.511	8	3	4267.77	4.30524e-13	1.90129e-12	6.86958e-05	0.00019199	TRUE	FALSE	FALSE	1.94983	4267.79	3302.72	4473.52	28.7692	42.0762
ENSG00000224232.1	KCTD5P1	processed_pseudogene	other	not_expressed	2.63091e-21	9.73067e-21	sig.	Impulse	-88.8288	-141.917	8	3	5.70519	1.7496e-09	6.69862e-09	3.30186e-14	1.33127e-13	TRUE	FALSE	FALSE	0.497484	1.89746	19.1906	1.38733	13.1705	28.1021
ENSG00000115694.15	STK25	protein_coding	coding	expressed	3.07357e-18	1.07309e-17	sig.	Impulse	-304.848	-350.656	8	3	10113.9	2.5904e-18	1.35715e-17	0.013923	0.0321795	TRUE	FALSE	FALSE	0.642301	10121.6	7731.11	11380.2	30.2298	47.512
ENSG00000176720.6	BOK	protein_coding	coding	expressed	4.13263e-09	1.1678e-08	sig.	Impulse	-269.033	-292.872	8	3	4471.49	1.03165e-09	3.99193e-09	0.09817	0.200755	TRUE	FALSE	FALSE	5.16292	3854.47	4648.23	4026.39	1.86887	41.7812
ENSG00000176946.13	THAP4	protein_coding	coding	expressed	1.7135e-97	1.56002e-96	sig.	Sigmoid	-356.436	-587.132	8	3	3943.19	2.43623e-14	1.12389e-13	4.23418e-86	5.497e-85	FALSE	TRUE	FALSE	0.59499	3933.91	6850.04	NA	30.4241	NA
ENSG00000168397.17	ATG4B	protein_coding	coding	up 2:delayed	2.70514e-18	9.45895e-18	sig.	Impulse	-306.866	-352.806	8	3	5224.01	4.18973e-06	1.35881e-05	1.76983e-14	7.19645e-14	TRUE	FALSE	FALSE	0.95116	3886.03	5795.45	4801.49	2.64355	32.103
ENSG00000168393.13	DTYMK	protein_coding	coding	expressed	6.4163e-92	5.54777e-91	sig.	Impulse	-284.488	-502.265	8	3	5591.33	2.02354e-18	1.06272e-17	1.96115e-76	2.28766e-75	TRUE	FALSE	FALSE	0.177946	6670.86	1491.68	9596.25	13.171	32.0479
ENSG00000168395.16	ING5	protein_coding	coding	up 2:delayed	1.03664e-102	9.88569e-102	sig.	Impulse	-303.045	-545.833	8	3	3137.19	6.47081e-72	1.02929e-70	5.64185e-34	3.581e-33	TRUE	FALSE	FALSE	0.388092	71.143	3662.13	2054.52	-0.75582	32.6331
ENSG00000180902.18	D2HGDH	protein_coding	coding	up 5:peak	1.81062e-67	1.23247e-66	sig.	Impulse	-263.947	-424.973	8	3	2268.01	5.60834e-23	3.36982e-22	2.47143e-47	1.95964e-46	TRUE	FALSE	FALSE	0.42364	19.0592	2833.05	986.833	-0.114929	25.1271
ENSG00000291147.1	ENSG00000291147	lncRNA	lncRNA	up 2:delayed	0	0	sig.	Impulse	-266.894	-3590.67	8	3	1173.03	0	0	0	0	TRUE	FALSE	FALSE	0.363681	0.00151705	2392.65	229.302	6.7109	31.9214
ENSG00000244528.1	SEPTIN14P2	processed_pseudogene	other	not_expressed	5.62477e-06	1.43751e-05	sig.	Impulse	-84.1013	-100.161	8	3	5.98201	3.68997e-06	1.2005e-05	0.0687701	0.144811	TRUE	FALSE	FALSE	0.245794	0.000495107	54.23	2.48934	14.4234	15.0389
ENSG00000271153.1	RPL23AP88	transcribed_processed_pseudogene	other	not_expressed	3.39186e-07	9.04666e-07	sig.	Sigmoid	-125.494	-144.609	8	3	15.7993	0.00702443	0.0176292	3.12118e-06	9.39204e-06	FALSE	TRUE	FALSE	0.995676	4.97198	36.0879	NA	9.60994	NA
ENSG00000072756.18	TRNT1	protein_coding	coding	up 3:late	4.88238e-57	2.96959e-56	sig.	Impulse	-249.057	-385.823	8	3	1602.57	3.3881e-31	2.51598e-30	1.09908e-28	6.3089e-28	TRUE	FALSE	FALSE	0.369983	1459.72	4462.08	2196.55	26.5101	36.6902
ENSG00000113851.16	CRBN	protein_coding	coding	up 2:delayed	2.76861e-134	3.35953e-133	sig.	Impulse	-264.331	-580.212	8	3	2530.88	2.0318e-83	3.86199e-82	4.07499e-54	3.58186e-53	TRUE	FALSE	FALSE	0.742569	1478.27	3450.72	1799.35	5.22404	27.3897
ENSG00000144455.14	SUMF1	protein_coding	coding	expressed	6.55299e-57	3.98137e-56	sig.	Impulse	-262.761	-399.228	8	3	2419.53	3.31048e-47	3.42531e-46	1.01629e-12	3.91476e-12	TRUE	FALSE	FALSE	0.616289	2239.59	2972.61	2009.11	12.585	36.3963
ENSG00000170364.13	SETMAR	protein_coding	coding	down 2:delayed	5.06538e-120	5.50714e-119	sig.	Impulse	-205.978	-488.854	8	3	461.573	3.21526e-55	3.84438e-54	6.21827e-68	6.57102e-67	TRUE	FALSE	FALSE	0.194029	962.013	65.9045	864.441	3.49812	30.5864
ENSG00000150995.21	ITPR1	protein_coding	coding	expressed	9.88036e-11	2.91341e-10	sig.	Impulse	-250.53	-278.324	8	3	817.685	9.69318e-13	4.21987e-12	0.966754	1	TRUE	FALSE	FALSE	0.4569	1379.18	700.16	1188.36	0.300276	46.741
ENSG00000235831.8	BHLHE40-AS1	lncRNA	lncRNA	up 5:peak	1.41605e-09	4.05351e-09	sig.	Sigmoid	-145.317	-170.294	8	3	41.4925	0.240025	0.433128	3.30925e-10	1.17145e-09	FALSE	TRUE	FALSE	2.27062	41.4919	17.211	NA	31.647	NA
ENSG00000134107.5	BHLHE40	protein_coding	coding	up 5:peak	0	0	sig.	Sigmoid	-713.439	-2365.33	8	3	8747.27	0.0118301	0.0287708	0	0	FALSE	TRUE	FALSE	0.76846	8807.89	789.868	NA	28.1012	NA
ENSG00000134108.14	ARL8B	protein_coding	coding	expressed	1.3369e-66	9.01243e-66	sig.	Impulse	-279.617	-438.625	8	3	5197.69	8.95423e-23	5.34336e-22	1.15645e-46	9.08338e-46	TRUE	FALSE	FALSE	0.179748	6278.33	1716.15	7145.39	9.02606	24.2003
ENSG00000233912.1	ENSG00000233912	lncRNA	lncRNA	up 1:early	2.33368e-21	8.6395e-21	sig.	Impulse	-113.115	-166.326	8	3	15.9127	2.25789e-07	7.85652e-07	2.42226e-16	1.03769e-15	TRUE	FALSE	FALSE	0.704895	6.89584	24.508	2.98261	5.95345	34.2987
ENSG00000134109.11	EDEM1	protein_coding	coding	up 1:early	0	0	sig.	Sigmoid	-1702.48	-4366.35	8	3	10018.1	2.03196e-07	7.09052e-07	0	0	FALSE	TRUE	FALSE	0.686248	10139	938.624	NA	27.9225	NA
ENSG00000229642.1	ENSG00000229642	lncRNA	lncRNA	up 2:delayed	3.09394e-36	1.45855e-35	sig.	Impulse	-148.001	-236.217	8	3	59.5873	2.6131e-18	1.36885e-17	1.4711e-20	7.05212e-20	TRUE	FALSE	FALSE	-0.138836	25.6209	0.0531883	0.307542	10.005	32.3986
ENSG00000226022.1	ENSG00000226022	lncRNA	lncRNA	expressed	5.59422e-12	1.70338e-11	sig.	Impulse	-112.346	-143.161	8	3	13.6642	2.67214e-06	8.76858e-06	7.61897e-08	2.46344e-07	TRUE	FALSE	FALSE	0.13468	0.000151192	86.694	3.8084	17.6314	18.2192
ENSG00000189229.12	ENSG00000189229	lncRNA	lncRNA	not_expressed	6.75893e-07	1.78438e-06	sig.	Sigmoid	-130.802	-149.171	8	3	12.0576	0.111688	0.224269	4.40729e-07	1.38059e-06	FALSE	TRUE	FALSE	0.177979	12.5254	0.000246965	NA	35.0695	NA
ENSG00000270207.2	ENSG00000270207	lncRNA	lncRNA	down 2:delayed	3.76483e-11	1.12323e-10	sig.	Impulse	-154.238	-183.049	8	3	62.0846	2.6351e-07	9.13982e-07	5.03676e-06	1.49974e-05	TRUE	FALSE	FALSE	7.62519	88.7479	44.7893	85.3905	3.92656	26.9145
ENSG00000227110.7	LMCD1-AS1	lncRNA	lncRNA	up 1:early	3.13542e-32	1.39616e-31	sig.	Impulse	-155.596	-234.421	8	3	77.4443	2.83108e-08	1.03019e-07	1.8405e-26	1.01031e-25	TRUE	FALSE	FALSE	0.819528	14.631	92.4513	26.4233	1.0616	27.6269
ENSG00000071282.12	LMCD1	protein_coding	coding	expressed	4.60149e-06	1.17953e-05	sig.	Sigmoid	-195.158	-211.438	8	3	273.829	0.713019	0.862321	5.53779e-07	1.7274e-06	FALSE	TRUE	FALSE	8.06569	273.834	153.096	NA	25.088	NA
ENSG00000125046.16	SSUH2	protein_coding	coding	up 2:delayed	2.21712e-82	1.76014e-81	sig.	Impulse	-170.331	-365.985	8	3	122.088	1.61886e-27	1.10003e-26	8.65412e-58	7.99409e-57	TRUE	FALSE	FALSE	0.226617	0.0696183	254.734	69.1481	7.74886	47.2446
ENSG00000180914.11	OXTR	protein_coding	coding	up 1:early	1.83473e-16	6.15935e-16	sig.	Sigmoid	-189.266	-230.843	8	3	194.134	4.14216e-05	0.000126834	1.36263e-13	5.38921e-13	FALSE	TRUE	FALSE	0.562726	0.0191925	249.756	NA	1.45204	NA
ENSG00000070950.10	RAD18	protein_coding	coding	up 3:late	2.2644e-82	1.7973e-81	sig.	Sigmoid	-255.719	-451.351	8	3	1931.61	0.850783	0.952269	2.02949e-84	2.58511e-83	FALSE	TRUE	FALSE	0.623851	1921.71	4706.68	NA	30.1539	NA
ENSG00000196220.17	SRGAP3	protein_coding	coding	up 2:delayed	2.45553e-147	3.31755e-146	sig.	Impulse	-251.646	-597.718	8	3	839.282	2.1192e-58	2.68108e-57	3.93476e-92	5.50978e-91	TRUE	FALSE	FALSE	0.213785	479.439	5269.34	432.705	18.8663	18.8648
ENSG00000206573.11	THUMPD3-AS1	lncRNA	lncRNA	up 3:late	3.33056e-10	9.68957e-10	sig.	Impulse	-251.39	-277.9	8	3	640.143	9.91866e-06	3.15136e-05	1.39448e-06	4.27126e-06	TRUE	FALSE	FALSE	2.94965	640.144	1019.34	665.369	28.7449	41.9222
ENSG00000134077.16	THUMPD3	protein_coding	coding	expressed	1.29522e-53	7.59836e-53	sig.	Impulse	-284.323	-413.115	8	3	4369.49	1.71997e-19	9.33694e-19	7.10792e-37	4.75812e-36	TRUE	FALSE	FALSE	0.406787	772735	3695.32	7139.65	-14.4829	28.6147
ENSG00000168137.20	SETD5	protein_coding	coding	up 1:early	5.03008e-20	1.81905e-19	sig.	Impulse	-327.587	-377.638	8	3	10915	1.53804e-14	7.14578e-14	5.8973e-08	1.91627e-07	TRUE	FALSE	FALSE	0.751662	403.812	11970.9	9175.19	-0.592241	36.7286
ENSG00000163719.20	MTMR14	protein_coding	coding	up 2:delayed	2.25099e-257	6.06358e-256	sig.	Impulse	-283.712	-883.979	8	3	4539.27	1.15125e-94	2.55505e-93	3.90303e-166	1.07881e-164	TRUE	FALSE	FALSE	0.884457	2916.98	5686.46	2714.05	4.31177	28.8735
ENSG00000144550.14	CPNE9	protein_coding	coding	expressed	1.29445e-05	3.25348e-05	sig.	Impulse	-142.925	-158.068	8	3	53.4449	2.2916e-06	7.54955e-06	0.229375	0.430437	TRUE	FALSE	FALSE	0.0930471	82.2129	12.5682	105.742	6.60388	48.7319
ENSG00000114026.22	OGG1	protein_coding	coding	expressed	3.83841e-64	2.51618e-63	sig.	Impulse	-228.652	-381.946	8	3	1187.33	1.1403e-55	1.37559e-54	1.3884e-11	5.15654e-11	TRUE	FALSE	FALSE	0.303239	1295.24	635.302	1667.02	18.9314	43.0535
ENSG00000134072.11	CAMK1	protein_coding	coding	expressed	9.80769e-90	8.3204e-89	sig.	Impulse	-243.834	-456.546	8	3	1698.92	1.7051e-54	2.01113e-53	2.61847e-38	1.79577e-37	TRUE	FALSE	FALSE	0.96691	1062.44	2137.78	1300.42	4.18481	29.1567
ENSG00000171148.14	TADA3	protein_coding	coding	down 2:delayed	1.40912e-101	1.32986e-100	sig.	Impulse	-292.098	-532.26	8	3	7006.14	5.79178e-74	9.49804e-73	8.29855e-31	4.97025e-30	TRUE	FALSE	FALSE	0.0906437	12451.5	1216.9	8656.26	5.89617	53.2508
ENSG00000250151.9	ARPC4-TTLL3	protein_coding	coding	up 1:early	1.05138e-127	1.21486e-126	sig.	Impulse	-201.739	-502.397	8	3	326.333	2.7987e-52	3.1557e-51	1.45476e-78	1.73888e-77	TRUE	FALSE	FALSE	0.573175	121.188	479.335	136.334	4.42574	27.1765
ENSG00000214021.18	TTLL3	protein_coding	coding	up 2:delayed	3.18323e-271	9.2692e-270	sig.	Impulse	-265.721	-897.955	8	3	1512.16	3.14744e-86	6.2907e-85	1.98873e-188	6.5722e-187	TRUE	FALSE	FALSE	0.736678	500.622	2241.64	420.269	4.34473	27.6596
ENSG00000156990.14	RPUSD3	protein_coding	coding	down 1:early	7.05864e-75	5.17308e-74	sig.	Impulse	-254.714	-432.953	8	3	2890.14	8.57717e-50	9.28913e-49	4.18721e-28	2.3788e-27	TRUE	FALSE	FALSE	0.19373	171830	2402.84	4072.71	-25.6713	42.8926
ENSG00000171135.15	JAGN1	protein_coding	coding	expressed	4.884e-36	2.29552e-35	sig.	Impulse	-265.216	-352.967	8	3	2344.57	5.16085e-14	2.35545e-13	1.29463e-24	6.82747e-24	TRUE	FALSE	FALSE	5.68808	2834.49	2163.94	2986.88	2.08371	27.9226
ENSG00000163701.19	IL17RE	protein_coding	coding	expressed	8.26511e-52	4.75408e-51	sig.	Impulse	-225.536	-350.123	8	3	915.012	6.61602e-27	4.41451e-26	1.07592e-27	6.0676e-27	TRUE	FALSE	FALSE	1.16731	571.788	1068.55	630.127	2.68854	27.0728
ENSG00000163702.21	IL17RC	protein_coding	coding	expressed	1.11924e-78	8.55286e-78	sig.	Impulse	-221.275	-408.334	8	3	993.72	6.13672e-11	2.49686e-10	1.36073e-70	1.4827e-69	TRUE	FALSE	FALSE	0.371483	840.668	1268.65	494.557	8.69582	28.0254
ENSG00000288550.3	ENSG00000288550	protein_coding	coding	expressed	8.63784e-22	3.23014e-21	sig.	Impulse	-188.828	-243.061	8	3	171.395	2.63623e-11	1.08614e-10	6.65119e-13	2.57647e-12	TRUE	FALSE	FALSE	0.21927	65.1995	986.012	69.7807	15.9765	18.6458
ENSG00000163703.20	CRELD1	protein_coding	coding	up 2:delayed	0	0	sig.	Impulse	-289.482	-2729.38	8	3	2255.31	0	0	0	0	TRUE	FALSE	FALSE	0.323724	655.41	3912.15	701.117	6.85895	33.7885
ENSG00000163704.12	PRRT3	protein_coding	coding	expressed	3.68278e-10	1.07039e-09	sig.	Sigmoid	-160.596	-187	8	3	133.034	0.0203142	0.047682	9.18419e-10	3.20168e-09	FALSE	TRUE	FALSE	2.07409	133.037	91.9546	NA	31.228	NA
ENSG00000230082.1	PRRT3-AS1	lncRNA	lncRNA	expressed	3.22704e-09	9.14538e-09	sig.	Impulse	-183.558	-207.66	8	3	145.922	2.00403e-06	6.63395e-06	6.63865e-05	0.000185681	TRUE	FALSE	FALSE	3.1801	145.922	102.91	175.108	31.6466	59.9229
ENSG00000269982.1	ENSG00000269982	lncRNA	lncRNA	up 3:late	1.64516e-08	4.57017e-08	sig.	Sigmoid	-134.99	-157.355	8	3	32.2802	0.179872	0.34	5.64668e-09	1.91483e-08	FALSE	TRUE	FALSE	0.604189	26.9586	96.4062	NA	24.2758	NA
ENSG00000125037.13	EMC3	protein_coding	coding	up 2:delayed	2.64541e-92	2.29339e-91	sig.	Impulse	-243.711	-462.379	8	3	1749.71	2.44647e-80	4.43305e-79	3.00358e-15	1.24693e-14	TRUE	FALSE	FALSE	1.38487	1193.07	2186.3	1350.02	4.48951	31.0215
ENSG00000291224.1	ENSG00000291224	lncRNA	lncRNA	up 3:late	6.47572e-79	4.96012e-78	sig.	Impulse	-208.97	-396.581	8	3	353.744	1.68523e-51	1.87432e-50	1.88416e-30	1.12043e-29	TRUE	FALSE	FALSE	0.27994	315.038	5165.74	510.72	34.5977	34.6734
ENSG00000291078.1	ENSG00000291078	lncRNA	lncRNA	up 2:delayed	0	0	sig.	Impulse	-239.482	-1336.99	8	3	1131.48	6.10285e-239	5.38727e-237	9.84442e-238	4.69394e-236	TRUE	FALSE	FALSE	0.396063	0.0167812	1827.28	418.714	4.13718	34.379
ENSG00000144554.13	FANCD2	protein_coding	coding	expressed	3.49244e-183	6.06481e-182	sig.	Impulse	-302.767	-731.7	8	3	6602.13	6.03462e-182	3.38371e-180	3.46236e-05	9.85861e-05	TRUE	FALSE	FALSE	0.5587	6772.36	3182.36	9669.83	25.6331	47.5095
ENSG00000254999.4	BRK1	protein_coding	coding	down 2:delayed	0	0	sig.	Impulse	-277.245	-1042.54	8	3	4969.37	1.46499e-150	6.17405e-149	6.86058e-182	2.14429e-180	TRUE	FALSE	FALSE	0.141995	13095.2	862.079	7557.07	-0.622148	34.1157
ENSG00000134070.5	IRAK2	protein_coding	coding	expressed	2.38339e-217	5.10741e-216	sig.	Impulse	-200.215	-708.071	8	3	863.777	6.16808e-82	1.14792e-80	9.05896e-139	2.01966e-137	TRUE	FALSE	FALSE	0.902032	0.161062	1035.96	312.073	0.49962	25.5227
ENSG00000157014.11	TATDN2	protein_coding	coding	expressed	1.02123e-64	6.73951e-64	sig.	Sigmoid	-364.324	-518.955	8	3	3852.96	0.00624476	0.0157908	1.55021e-64	1.55913e-63	FALSE	TRUE	FALSE	1.47224	3851.58	6025.95	NA	27.7494	NA
ENSG00000272410.5	ENSG00000272410	protein_coding	coding	up 5:peak	4.63077e-17	1.57756e-16	sig.	Impulse	-239.492	-282.495	8	3	665.79	2.29421e-16	1.1312e-15	0.00292661	0.007258	TRUE	FALSE	FALSE	5.28682	275.169	800.615	580.857	2.03002	32.0304
ENSG00000231177.4	LINC00852	lncRNA	lncRNA	expressed	3.79081e-05	9.35211e-05	sig.	Impulse	-142.401	-156.356	8	3	31.7532	0.000311399	0.000894596	0.00824895	0.0195625	TRUE	FALSE	FALSE	5.17221	46.2721	23.2099	32.29	3.7617	25.8184
ENSG00000157020.18	SEC13	protein_coding	coding	expressed	4.00023e-24	1.56316e-23	sig.	Impulse	-311.877	-371.628	8	3	9483.97	2.62743e-14	1.21081e-13	2.61805e-12	9.95846e-12	TRUE	FALSE	FALSE	3.10181	11675.2	8935.34	10947.6	1.57009	27.0761
ENSG00000196639.7	HRH1	protein_coding	coding	expressed	2.16591e-39	1.06553e-38	sig.	Impulse	-247.076	-342.675	8	3	862.581	1.97485e-33	1.53607e-32	7.9935e-09	2.69434e-08	TRUE	FALSE	FALSE	6.30546	501.648	927.046	660.026	0.366282	42.0325
ENSG00000285906.2	ENSG00000285906	lncRNA	lncRNA	expressed	2.98067e-06	7.69594e-06	sig.	Sigmoid	-189.46	-206.214	8	3	297.669	0.354043	0.590081	6.89057e-07	2.13933e-06	FALSE	TRUE	FALSE	0.303214	293.364	419.118	NA	28.6868	NA
ENSG00000197548.13	ATG7	protein_coding	coding	expressed	3.90519e-42	1.99557e-41	sig.	Impulse	-260.493	-362.507	8	3	2687.12	7.00275e-37	5.89995e-36	3.55563e-08	1.1658e-07	TRUE	FALSE	FALSE	1.00754	1866.4	3279.45	2443.81	4.3477	29.7003
ENSG00000144560.16	VGLL4	protein_coding	coding	down 5:peak	4.09592e-78	3.10634e-77	sig.	Impulse	-303.695	-489.447	8	3	1981.4	1.79395e-43	1.73182e-42	1.26115e-37	8.54736e-37	TRUE	FALSE	FALSE	0.490474	3317.11	1537.28	3287.32	0.735593	25.1802
ENSG00000144559.11	TAMM41	protein_coding	coding	up 2:delayed	0	0	sig.	Impulse	-294.16	-1286.03	8	3	1403.48	8.52399e-162	4.02033e-160	5.68597e-269	3.28212e-267	TRUE	FALSE	FALSE	0.985712	642.174	1969.46	587.844	4.42239	27.9553
ENSG00000157152.17	SYN2	protein_coding	coding	down 3:late	5.07295e-17	1.7264e-16	sig.	Impulse	-212.379	-255.288	8	3	600.573	4.44359e-13	1.96062e-12	2.31308e-06	7.00501e-06	TRUE	FALSE	FALSE	0.343714	631.808	93.8023	454.045	25.4006	36.0101
ENSG00000132170.24	PPARG	protein_coding	coding	down 1:early	8.84442e-16	2.93074e-15	sig.	Impulse	-232.249	-272.194	8	3	937.021	1.66509e-14	7.72508e-14	0.000921888	0.00238483	TRUE	FALSE	FALSE	0.506532	1241.49	646.283	1090.08	2.68237	12.7031
ENSG00000154743.19	TSEN2	protein_coding	coding	expressed	1.70749e-74	1.24601e-73	sig.	Impulse	-315.24	-492.588	8	3	1546.99	1.18288e-31	8.86626e-31	9.40948e-46	7.27263e-45	TRUE	FALSE	FALSE	7.54044	1547	1076.01	1587.58	25.7593	42.7951
ENSG00000075975.17	MKRN2	protein_coding	coding	expressed	2.5667e-87	2.12279e-86	sig.	Impulse	-267.715	-474.819	8	3	4416.37	4.58994e-22	2.67865e-21	3.52282e-68	3.74081e-67	TRUE	FALSE	FALSE	0.157133	5253.29	1473.31	6129.27	11.3006	28.4647
ENSG00000132155.14	RAF1	protein_coding	coding	expressed	1.51469e-65	1.00844e-64	sig.	Impulse	-286.535	-443.093	8	3	6193.88	3.39733e-22	1.99125e-21	3.51615e-46	2.73762e-45	TRUE	FALSE	FALSE	2.2618	6835.23	5488.88	7717.72	7.20177	27.1661
ENSG00000088726.16	TMEM40	protein_coding	coding	down 4:inverse	3.30782e-11	9.88762e-11	sig.	Sigmoid	-234.472	-263.419	8	3	395.772	0.000477287	0.00135184	2.99355e-09	1.02578e-08	FALSE	TRUE	FALSE	0.445473	396.048	153.453	NA	36.005	NA
ENSG00000144713.13	RPL32	protein_coding	coding	down 1:early	1.93981e-23	7.48537e-23	sig.	Impulse	-392.436	-450.568	8	3	58787.4	1.1294e-22	6.72221e-22	0.00165852	0.00420058	TRUE	FALSE	FALSE	6.83124	78965.4	52602.3	64175.4	1.94497	27.427
ENSG00000144711.16	IQSEC1	protein_coding	coding	down 2:delayed	2.80551e-80	2.18389e-79	sig.	Impulse	-266.459	-457.234	8	3	2005.05	1.22486e-36	1.0247e-35	1.35115e-46	1.06062e-45	TRUE	FALSE	FALSE	0.267841	3892.98	1168.95	3011.54	2.28558	34.8783
ENSG00000132182.13	NUP210	protein_coding	coding	expressed	8.48454e-67	5.73548e-66	sig.	Impulse	-313.68	-473.147	8	3	9668.55	1.36553e-59	1.76753e-58	2.28863e-10	8.14129e-10	TRUE	FALSE	FALSE	0.28817	10062.9	2758.65	9326.78	26.7313	45.6505
ENSG00000163517.15	HDAC11	protein_coding	coding	up 5:peak	2.01177e-152	2.83528e-151	sig.	Impulse	-253.489	-611.322	8	3	2833.18	5.77279e-44	5.63815e-43	1.23828e-111	2.14654e-110	TRUE	FALSE	FALSE	0.416749	13.1488	3554.73	1199.51	0.501121	28.8106
ENSG00000163520.14	FBLN2	protein_coding	coding	expressed	1.23913e-07	3.35891e-07	sig.	Sigmoid	-120.809	-141.01	8	3	23.116	0.000751703	0.002091	9.46667e-06	2.78013e-05	FALSE	TRUE	FALSE	0.588424	24.4662	4.76976	NA	24.4796	NA
ENSG00000154764.6	WNT7A	protein_coding	coding	up 1:early	6.30918e-116	6.64201e-115	sig.	Impulse	-226.536	-499.931	8	3	207.4	2.12037e-71	3.34295e-70	1.03762e-47	8.2693e-47	TRUE	FALSE	FALSE	0.337658	93.4503	2716.47	89.4871	17.4268	17.4265
ENSG00000163528.13	CHCHD4	protein_coding	coding	expressed	6.91844e-178	1.16279e-176	sig.	Impulse	-247.179	-663.872	8	3	1317.04	8.89778e-28	6.10111e-27	2.57569e-153	6.48372e-152	TRUE	FALSE	FALSE	0.455964	1771.05	999.481	3188.06	3.51301	28.0649
ENSG00000170876.8	TMEM43	protein_coding	coding	expressed	0	0	sig.	Impulse	-297.896	-1096.2	8	3	5030.4	8.72589e-264	9.39567e-262	3.58426e-83	4.50406e-82	TRUE	FALSE	FALSE	0.284601	2855.57	6522.88	3463.42	4.70109	37.2119
ENSG00000154767.15	XPC	protein_coding	coding	expressed	2.3135e-94	2.04362e-93	sig.	Impulse	-277.111	-500.551	8	3	3485.21	7.22693e-86	1.43057e-84	7.60874e-12	2.85239e-11	TRUE	FALSE	FALSE	0.336602	3630.94	798.087	3748.54	25.4143	34.5267
ENSG00000170860.4	LSM3	protein_coding	coding	down 5:peak	1.7369989669053e-311	6.0839979900702e-310	sig.	Impulse	-282.577	-1007.73	8	3	3550.36	8.26962e-104	2.07238e-102	3.55982e-211	1.40225e-209	TRUE	FALSE	FALSE	0.165612	9453.96	553.59	8504.53	-0.104549	33.5632
ENSG00000251576.1	LINC01267	lncRNA	lncRNA	up 2:delayed	4.91108e-21	1.80839e-20	sig.	Impulse	-119.303	-171.749	8	3	20.0272	6.81982e-07	2.31807e-06	1.73156e-16	7.44642e-16	TRUE	FALSE	FALSE	0.217533	9.11483	121.622	3.30145	18.147	21.0752
ENSG00000131389.18	SLC6A6	protein_coding	coding	expressed	1.24037e-51	7.11995e-51	sig.	Impulse	-290.271	-414.448	8	3	2435.08	5.74825e-14	2.61912e-13	2.24883e-40	1.60168e-39	TRUE	FALSE	FALSE	2.69045	2435.03	5373.11	3401.01	31.7618	42.3517
ENSG00000154781.17	CCDC174	protein_coding	coding	expressed	2.26591e-19	8.09055e-19	sig.	Sigmoid	-254.046	-302.546	8	3	1379.93	0.0874157	0.180581	7.65754e-20	3.59911e-19	FALSE	TRUE	FALSE	2.90161	1379.92	917.51	NA	31.6054	NA
ENSG00000285969.1	ENSG00000285969	lncRNA	lncRNA	down 5:peak	1.45808e-35	6.7985e-35	sig.	Impulse	-119.522	-206.16	8	3	24.0749	8.61015e-15	4.04006e-14	2.30122e-23	1.17517e-22	TRUE	FALSE	FALSE	0.259442	133.311	7.54242	79.1289	-2.81082	38.0357
ENSG00000225733.8	FGD5-AS1	lncRNA	lncRNA	expressed	6.63439e-208	1.33622e-206	sig.	Impulse	-310.601	-796.644	8	3	8300.69	2.66392e-90	5.64988e-89	5.82383e-121	1.0974e-119	TRUE	FALSE	FALSE	0.883034	11004.9	6849.28	11066.3	3.3243	28.9737
ENSG00000177463.16	NR2C2	protein_coding	coding	expressed	5.2595e-12	1.60296e-11	sig.	Sigmoid	-273.949	-304.828	8	3	3011.72	0.00918751	0.0227075	2.48623e-11	9.15322e-11	FALSE	TRUE	FALSE	-1.41925	2260.53	3011.68	NA	41.9823	NA
ENSG00000131368.9	MRPS25	protein_coding	coding	expressed	4.43103e-65	2.9346e-64	sig.	Impulse	-275.334	-430.808	8	3	3310.32	4.0179e-21	2.28593e-20	8.84402e-47	6.96329e-46	TRUE	FALSE	FALSE	0.186383	4450.19	809.757	5410.56	8.45293	27.8224
ENSG00000131381.12	RBSN	protein_coding	coding	expressed	2.30193e-08	6.37159e-08	sig.	Impulse	-273.553	-295.559	8	3	2291.85	4.7888e-05	0.000146053	2.35801e-05	6.77119e-05	TRUE	FALSE	FALSE	4.23167	1700.83	2348.12	1973.04	0.0201922	36.3489
ENSG00000230524.9	COL6A4P1	transcribed_unprocessed_pseudogene	other	up 1:early	4.39511e-32	1.9522e-31	sig.	Impulse	-145.751	-224.232	8	3	40.2639	4.80251e-13	2.11731e-12	1.38494e-21	6.78773e-21	TRUE	FALSE	FALSE	1.03934	1.18935	54.167	9.78026	2.15047	29.6187
ENSG00000291281.1	COL6A4P1	lncRNA	lncRNA	up 4:inverse	6.67203e-13	2.07592e-12	sig.	Sigmoid	-140.889	-173.932	8	3	49.8699	0.000729931	0.00203304	3.57313e-11	1.30822e-10	FALSE	TRUE	FALSE	4.64886	49.87	19.7951	NA	27.8854	NA
ENSG00000131375.10	CAPN7	protein_coding	coding	up 5:peak	3.41292e-68	2.3443e-67	sig.	Impulse	-285.113	-447.824	8	3	4083.13	1.10433e-39	9.89098e-39	1.90385e-31	1.15278e-30	TRUE	FALSE	FALSE	0.549382	26.0454	4927.1	2336.95	-0.353253	23.8752
ENSG00000224660.2	SH3BP5-AS1	lncRNA	lncRNA	up 2:delayed	6.79787e-38	3.28285e-37	sig.	Impulse	-206.71	-298.807	8	3	255.244	3.00708e-26	1.97353e-25	2.21153e-14	8.96739e-14	TRUE	FALSE	FALSE	0.229787	167.622	781.344	188.318	17.4815	25.4392
ENSG00000131370.16	SH3BP5	protein_coding	coding	expressed	8.58632e-277	2.56113e-275	sig.	Impulse	-247.442	-892.529	8	3	2046.56	1.66283e-84	3.21365e-83	1.00403e-195	3.51045e-194	TRUE	FALSE	FALSE	0.580274	1448.75	2835.45	1130.7	7.60366	29.2676
ENSG00000206562.12	METTL6	protein_coding	coding	expressed	1.83205e-55	1.09778e-54	sig.	Impulse	-234.335	-367.435	8	3	1706.89	6.5333e-22	3.8009e-21	2.50186e-36	1.65694e-35	TRUE	FALSE	FALSE	0.842866	905.752	1905.29	1164.4	1.23612	28.5307
ENSG00000144597.14	EAF1	protein_coding	coding	expressed	3.21855e-41	1.62625e-40	sig.	Impulse	-279.347	-379.22	8	3	4265.15	1.2691e-13	5.71082e-13	3.16765e-30	1.87542e-29	TRUE	FALSE	FALSE	5.75487	4693.84	4029.85	5259.17	3.66544	26.0988
ENSG00000249786.7	EAF1-AS1	lncRNA	lncRNA	up 2:delayed	2.19814e-21	8.14385e-21	sig.	Impulse	-138.231	-191.505	8	3	41.9105	8.82029e-11	3.56615e-10	5.21444e-13	2.02612e-12	TRUE	FALSE	FALSE	0.525132	9.87545	61.4624	16.7522	3.93581	29.9215
ENSG00000206561.14	COLQ	protein_coding	coding	up 5:peak	0	0	sig.	Impulse	-214.867	-1221.58	8	3	673.92	2.80381e-168	1.39812e-166	6.19956e-269	3.57332e-267	TRUE	FALSE	FALSE	0.406573	0.0226907	1323.26	74.1959	4.75957	23.6965
ENSG00000131373.15	HACL1	protein_coding	coding	up 2:delayed	3.67874e-239	8.96112e-238	sig.	Impulse	-273.891	-832.111	8	3	3488.04	5.31133e-145	2.11988e-143	1.18369e-97	1.75867e-96	TRUE	FALSE	FALSE	0.239737	531.469	7233.02	2014.61	7.68979	28.311
ENSG00000169814.17	BTD	protein_coding	coding	expressed	1.71006e-05	4.27887e-05	sig.	Impulse	-241.862	-256.699	8	3	1040.18	1.5499e-06	5.16817e-06	0.404331	0.693658	TRUE	FALSE	FALSE	1.28229	1031.24	1325.65	998.861	25.1775	37.3436
ENSG00000206560.12	ANKRD28	protein_coding	coding	up 4:inverse	2.67855e-27	1.10195e-26	sig.	Impulse	-326.197	-393.431	8	3	7039.16	9.76092e-08	3.45935e-07	5.27021e-22	2.61172e-21	TRUE	FALSE	FALSE	1.54466	7039.47	4257.26	5613.59	30.3346	39.1489
ENSG00000286689.1	ENSG00000286689	lncRNA	lncRNA	not_expressed	1.88957e-05	4.71808e-05	sig.	noFit	-115.021	-129.747	8	3	10.5373	0.000808617	0.00223947	0.00164384	0.00416475	FALSE	FALSE	FALSE	NA	NA	NA	NA	NA	NA
ENSG00000154813.10	DPH3	protein_coding	coding	expressed	1.20741e-27	5.00615e-27	sig.	Impulse	-267.447	-335.496	8	3	1786.67	7.33235e-14	3.32736e-13	2.68128e-16	1.14715e-15	TRUE	FALSE	FALSE	0.403579	1679.16	8403.37	2386.12	28.7314	28.7342
ENSG00000154814.14	OXNAD1	protein_coding	coding	up 1:early	2.55937e-89	2.16423e-88	sig.	Impulse	-251.19	-462.936	8	3	1118.24	3.79266e-49	4.06036e-48	3.28232e-43	2.44066e-42	TRUE	FALSE	FALSE	1.04153	650.437	1312.81	828.397	2.54746	28.5235
ENSG00000131378.14	RFTN1	protein_coding	coding	down 5:peak	4.31852e-31	1.88991e-30	sig.	Impulse	-205.902	-282.054	8	3	217.281	1.14394e-06	3.84128e-06	6.65664e-27	3.68712e-26	TRUE	FALSE	FALSE	2.289	262.847	189.233	340.657	3.65105	29.3836
ENSG00000154822.18	PLCL2	protein_coding	coding	down 5:peak	0	0	sig.	Impulse	-170.723	-1152.31	8	3	205.867	6.95846e-104	1.74827e-102	2.2e-322	1.8117e-320	TRUE	FALSE	FALSE	1.17215	346.714	115.111	698.551	3.85921	30.8261
ENSG00000131374.15	TBC1D5	protein_coding	coding	up 2:delayed	1.41529e-146	1.89515e-145	sig.	Impulse	-301.159	-645.471	8	3	6970.8	7.25786e-51	7.99507e-50	6.91103e-99	1.03663e-97	TRUE	FALSE	FALSE	0.254201	1782.79	9207.54	3900.18	2.05493	35.6306
ENSG00000274840.4	BALR6	lncRNA	lncRNA	up 1:early	7.68289e-14	2.44359e-13	sig.	Impulse	-115.761	-151.061	8	3	18.8774	6.9209e-08	2.47453e-07	3.38704e-08	1.11145e-07	TRUE	FALSE	FALSE	6.08593	6.77537	25.62	11.1974	3.71532	28.1364
ENSG00000182568.18	SATB1	protein_coding	coding	down 5:peak	1.39813e-06	3.65224e-06	sig.	Impulse	-230.694	-248.274	8	3	454.248	7.20142e-08	2.57107e-07	0.518881	0.832291	TRUE	FALSE	FALSE	3.35549	454.246	687.448	414.698	32.0657	42.0223
ENSG00000144566.11	RAB5A	protein_coding	coding	expressed	2.09036e-33	9.46832e-33	sig.	Impulse	-277.22	-358.804	8	3	3897.87	2.65967e-33	2.06177e-32	0.00431527	0.0105346	TRUE	FALSE	FALSE	0.0814598	2012.73	8854.03	2574.92	13.3136	24.2609
ENSG00000114166.8	KAT2B	protein_coding	coding	down 2:delayed	6.31872e-234	1.49101e-232	sig.	Impulse	-166.506	-712.64	8	3	270.889	3.65699e-197	2.3344e-195	1.97198e-40	1.40553e-39	TRUE	FALSE	FALSE	0.495065	382.825	111.178	461.864	8.37166	38.4158
ENSG00000129810.15	SGO1	protein_coding	coding	expressed	7.6485e-186	1.35461e-184	sig.	Impulse	-229.735	-664.813	8	3	1154.64	1.21895e-52	1.38399e-51	1.83887e-136	4.01966e-135	TRUE	FALSE	FALSE	0.308305	1771.22	750.46	2238.29	4.18324	32.7633
ENSG00000132967.10	HMGB1P5	transcribed_processed_pseudogene	other	expressed	2.15762e-229	4.96862e-228	sig.	Impulse	-292.86	-828.526	8	3	5989.36	5.07923e-72	8.09578e-71	9.89186e-161	2.63922e-159	TRUE	FALSE	FALSE	0.177211	11038.4	1090.42	12792.6	4.59679	32.5682
ENSG00000182247.10	UBE2E2	protein_coding	coding	down 2:delayed	4.24078e-15	1.38453e-14	sig.	Impulse	-257.931	-296.248	8	3	1214.72	1.96197e-09	7.49998e-09	5.76959e-08	1.87585e-07	TRUE	FALSE	FALSE	0.672914	1930.03	976.367	1595.93	1.88156	28.5888
ENSG00000170142.12	UBE2E1	protein_coding	coding	down 2:delayed	0	0	sig.	Impulse	-272.323	-1036.81	8	3	3864.44	7.34642e-111	2.01636e-109	3.38369e-221	1.44152e-219	TRUE	FALSE	FALSE	0.278739	7023.35	2197.85	7734.06	2.95922	32.3041
ENSG00000197885.11	NKIRAS1	protein_coding	coding	expressed	2.56178e-85	2.08398e-84	sig.	Impulse	-231.527	-433.994	8	3	920.61	2.18846e-27	1.48219e-26	7.21129e-61	6.9105e-60	TRUE	FALSE	FALSE	0.509898	1530.21	697.021	1881.49	1.60882	27.6086
ENSG00000174748.22	RPL15	protein_coding	coding	down 1:early	7.51331e-21	2.75753e-20	sig.	Impulse	-406.487	-458.496	8	3	95381.9	2.31586e-16	1.14173e-15	5.1972e-07	1.62413e-06	TRUE	FALSE	FALSE	6.65915	129325	85080.9	103022	1.93727	27.5786
ENSG00000174738.13	NR1D2	protein_coding	coding	expressed	1.60432e-28	6.75253e-28	sig.	Impulse	-300.24	-370.351	8	3	5911.46	1.79926e-18	9.4658e-18	1.2265e-12	4.7092e-12	TRUE	FALSE	FALSE	2.74585	7132.69	4978.11	7429.71	4.07993	25.1368
ENSG00000151090.20	THRB	protein_coding	coding	expressed	3.29275e-06	8.49054e-06	sig.	Sigmoid	-196.698	-213.344	8	3	252.978	0.000858133	0.00237057	0.000252066	0.000679983	FALSE	TRUE	FALSE	1.01088	252.966	346.028	NA	31.0933	NA
ENSG00000289130.2	ENSG00000289130	lncRNA	lncRNA	up 2:delayed	1.8138e-152	2.55811e-151	sig.	Impulse	-129.121	-487.058	8	3	39.4902	5.49352e-80	9.89491e-79	9.67362e-76	1.11942e-74	TRUE	FALSE	FALSE	0.265103	7.14757	248.449	8.42529	18.9833	27.972
ENSG00000228791.8	THRB-AS1	lncRNA	lncRNA	not_expressed	1.92596e-05	4.80693e-05	sig.	Sigmoid	-127.584	-142.29	8	3	12.2307	0.011732	0.0285552	0.00013244	0.000364423	FALSE	TRUE	FALSE	0.411707	12.2828	2.09844	NA	34.0603	NA
ENSG00000077097.17	TOP2B	protein_coding	coding	expressed	6.02859e-22	2.2611e-21	sig.	Impulse	-328.874	-383.477	8	3	8327.77	0.000122453	0.000362603	1.21558e-19	5.68605e-19	TRUE	FALSE	FALSE	0.725794	7877.71	29062	6255.68	25.5704	25.6056
ENSG00000151092.18	NGLY1	protein_coding	coding	expressed	5.8617e-99	5.41592e-98	sig.	Impulse	-258.862	-492.955	8	3	2825.05	3.7025e-51	4.09585e-50	7.18575e-51	6.0192e-50	TRUE	FALSE	FALSE	0.389159	2405.76	15207.6	2357.11	18.786	19.7252
ENSG00000151093.8	OXSM	protein_coding	coding	expressed	1.33411e-30	5.79382e-30	sig.	Impulse	-235.365	-310.366	8	3	1115.81	6.56991e-17	3.2937e-16	2.86095e-16	1.22255e-15	TRUE	FALSE	FALSE	6.39109	1365	1019.12	1325.45	2.11702	27.7143
ENSG00000163491.17	NEK10	protein_coding	coding	up 2:delayed	2.21397e-07	5.94547e-07	sig.	Impulse	-201.768	-221.344	8	3	140.503	4.96066e-05	0.000151071	0.000233796	0.000632089	TRUE	FALSE	FALSE	0.0909645	1.88265	281.631	74.3391	7.46356	49.2124
ENSG00000033867.17	SLC4A7	protein_coding	coding	up 3:late	2.51651e-07	6.74731e-07	sig.	Impulse	-288.451	-307.888	8	3	2193.39	6.70373e-05	0.000202408	0.000200161	0.000543854	TRUE	FALSE	FALSE	3.88694	2193.61	1450.73	2296.33	25.9978	31.3261
ENSG00000272282.1	LINC02084	lncRNA	lncRNA	not_expressed	9.52047e-06	2.4063e-05	sig.	Impulse	-75.3326	-90.8148	8	3	3.68479	7.18474e-06	2.30064e-05	0.0635679	0.134537	TRUE	FALSE	FALSE	0.554269	12.6364	0.266353	10.8724	2.02801	27.4562
ENSG00000163508.13	EOMES	protein_coding	coding	expressed	8.92019e-14	2.83252e-13	sig.	Impulse	-190.117	-225.262	8	3	285.643	1.62608e-06	5.41298e-06	1.80778e-09	6.23553e-09	TRUE	FALSE	FALSE	5.34661	285.646	157.078	298.498	25.8098	28.1857
ENSG00000235493.2	LINC01967	lncRNA	lncRNA	up 1:early	1.08946e-25	4.36698e-25	sig.	Impulse	-124.6	-188.043	8	3	31.9929	1.42679e-15	6.84642e-15	1.21763e-12	4.6756e-12	TRUE	FALSE	FALSE	0.411338	0.00318649	47.7554	13.9869	3.1779	33.5046
ENSG00000187118.14	CMC1	protein_coding	coding	expressed	9.31215e-56	5.59271e-55	sig.	Impulse	-236.07	-369.854	8	3	1532.45	1.88295e-34	1.50184e-33	3.583e-24	1.86969e-23	TRUE	FALSE	FALSE	0.275017	204556	1137.46	2243.33	-19.342	27.6637
ENSG00000163512.14	AZI2	protein_coding	coding	up 1:early	3.54169e-35	1.64295e-34	sig.	Impulse	-284.714	-370.45	8	3	5000.49	2.60434e-35	2.11422e-34	0.00671457	0.0160744	TRUE	FALSE	FALSE	0.196572	185.54	6082.6	3840.01	-2.36201	39.9595
ENSG00000206559.8	ZCWPW2	protein_coding	coding	up 2:delayed	3.68766e-29	1.56745e-28	sig.	Impulse	-192.163	-263.776	8	3	156.331	2.54536e-10	1.01036e-09	2.49607e-21	1.21741e-20	TRUE	FALSE	FALSE	0.497893	91.8781	316.191	59.9739	10.9547	28.1653
ENSG00000283563.1	ENSG00000283563	protein_coding	coding	expressed	8.93624e-24	3.46779e-23	sig.	Impulse	-110.121	-169.048	8	3	21.4603	2.48756e-08	9.06867e-08	7.56376e-18	3.37801e-17	TRUE	FALSE	FALSE	0.266604	0.138094	39.9843	3.3581	4.5168	25.2743
ENSG00000144642.22	RBMS3	protein_coding	coding	up 2:delayed	2.0921e-29	8.92931e-29	sig.	Impulse	-158.054	-230.246	8	3	77.3622	4.21864e-18	2.19465e-17	6.84226e-14	2.73008e-13	TRUE	FALSE	FALSE	1.22948	18.9505	120.677	30.7553	4.31107	27.6741
ENSG00000163513.19	TGFBR2	protein_coding	coding	up 5:peak	0	0	sig.	Impulse	-431.032	-3388.65	8	3	10774.5	0	0	0	0	TRUE	FALSE	FALSE	6.25092	2585.21	12110.8	5035.57	0.26755	28.0302
ENSG00000261468.1	ENSG00000261468	lncRNA	lncRNA	expressed	4.72596e-09	1.33335e-08	sig.	Sigmoid	-151.417	-175.113	8	3	35.6349	0.678171	0.834623	4.19585e-10	1.48049e-09	FALSE	TRUE	FALSE	0.538877	35.6417	14.9488	NA	35.6403	NA
ENSG00000163527.10	STT3B	protein_coding	coding	expressed	2.39605e-13	7.53939e-13	sig.	Impulse	-331.888	-366.002	8	3	17043.5	1.63489e-10	6.53789e-10	3.74337e-05	0.00010634	TRUE	FALSE	FALSE	1.58417	16134	18489.6	15468.2	8.4644	27.5558
ENSG00000144645.16	OSBPL10	protein_coding	coding	expressed	1.71902e-13	5.42779e-13	sig.	Impulse	-268.021	-302.481	8	3	2167.43	4.77198e-09	1.79598e-08	1.03236e-06	3.17774e-06	TRUE	FALSE	FALSE	4.90009	1765.06	2389.11	2041.57	3.61627	32.0049
ENSG00000197385.6	ZNF860	protein_coding	coding	expressed	4.08486e-24	1.59591e-23	sig.	Impulse	-200.887	-260.617	8	3	122.072	1.33203e-06	4.45383e-06	6.67664e-20	3.1426e-19	TRUE	FALSE	FALSE	4.27284	156.505	97.7793	210.391	3.98596	28.3756
ENSG00000152642.11	GPD1L	protein_coding	coding	down 5:peak	0	0	sig.	Impulse	-253.69	-1239.03	8	3	1761.09	4.31562e-119	1.31121e-117	0	6.07215e-307	TRUE	FALSE	FALSE	0.14696	5890.73	297.686	4256.09	-3.67268	34.7276
ENSG00000261572.2	ENSG00000261572	lncRNA	lncRNA	expressed	6.25463e-24	2.43536e-23	sig.	Impulse	-182.45	-241.743	8	3	118.291	3.56728e-26	2.33806e-25	0.706681	0.987368	TRUE	FALSE	FALSE	0.42339	114.404	456.746	68.5632	28.8601	28.8606
ENSG00000170293.9	CMTM8	protein_coding	coding	down 1:early	2.7831e-72	1.99089e-71	sig.	Impulse	-215.002	-387.211	8	3	925.916	4.07614e-31	3.0189e-30	4.56474e-44	3.44058e-43	TRUE	FALSE	FALSE	1.68172	1206.46	817.821	1188	2.32701	31.5473
ENSG00000153551.14	CMTM7	protein_coding	coding	expressed	1.92044e-53	1.12443e-52	sig.	Impulse	-301.254	-429.648	8	3	7989.08	3.93457e-26	2.57577e-25	4.18809e-30	2.47434e-29	TRUE	FALSE	FALSE	0.103319	14736.3	1903.41	7341.43	3.00004	35.8608
ENSG00000091317.8	CMTM6	protein_coding	coding	expressed	1.22718e-175	2.03202e-174	sig.	Impulse	-310.29	-721.786	8	3	12683.3	1.47434e-107	3.89388e-106	1.92303e-71	2.11777e-70	TRUE	FALSE	FALSE	0.331801	17556.9	8309.72	14631.7	5.76529	29.0738
ENSG00000144635.9	DYNC1LI1	protein_coding	coding	expressed	3.37008e-48	1.85568e-47	sig.	Impulse	-271.847	-388.016	8	3	4373.38	4.95628e-07	1.69627e-06	8.14741e-44	6.1186e-43	TRUE	FALSE	FALSE	3.41373	5038.45	4248.44	6002.1	0.782297	27.7725
ENSG00000182973.20	CNOT10	protein_coding	coding	expressed	3.96193e-31	1.73521e-30	sig.	Impulse	-271.625	-347.864	8	3	4381.48	6.94385e-24	4.27517e-23	6.16393e-10	2.16245e-09	TRUE	FALSE	FALSE	9.83201	3626.07	4957.37	3915.38	4.03945	24.9832
ENSG00000213842.2	SUGT1P2	processed_pseudogene	other	not_expressed	2.51496e-15	8.24863e-15	sig.	Impulse	-94.5141	-133.374	8	3	6.91344	2.05559e-06	6.79659e-06	3.77126e-11	1.37986e-10	TRUE	FALSE	FALSE	0.280493	3.00974	80.2313	5.90282	24.5019	24.7931
ENSG00000170266.16	GLB1	protein_coding	coding	expressed	1.60299e-20	5.8428e-20	sig.	Impulse	-256.509	-307.738	8	3	3134.69	7.43196e-18	3.83123e-17	3.06257e-05	8.74375e-05	TRUE	FALSE	FALSE	0.200466	1618.31	4190.31	2785.7	3.04938	23.0929
ENSG00000188167.9	TMPPE	protein_coding	coding	up 3:late	1.19822e-71	8.52014e-71	sig.	Impulse	-185.278	-356.015	8	3	131.344	7.2561e-41	6.64475e-40	9.80136e-34	6.18507e-33	TRUE	FALSE	FALSE	0.369861	122.503	1919.42	231.97	33.2912	33.9605
ENSG00000170275.15	CRTAP	protein_coding	coding	down 1:early	1.89679e-90	1.62108e-89	sig.	Impulse	-325.703	-540.069	8	3	8710.43	1.16827e-77	2.02249e-76	4.76346e-16	2.02362e-15	TRUE	FALSE	FALSE	0.532547	12918.3	7433.39	11275.4	1.58098	34.7719
ENSG00000289460.1	ENSG00000289460	lncRNA	lncRNA	down 3:late	3.01344e-09	8.55056e-09	sig.	Sigmoid	-112.872	-137.046	8	3	34.1072	0.0019752	0.00526103	7.87904e-08	2.54627e-07	FALSE	TRUE	FALSE	0.411548	34.106	79.2686	NA	46.7447	NA
ENSG00000153558.16	FBXL2	protein_coding	coding	expressed	2.72857e-165	4.20872e-164	sig.	Sigmoid	-241.488	-629.07	8	3	1204.67	0.0025762	0.00678892	4.05701e-165	1.1143e-163	FALSE	TRUE	FALSE	1.06772	1206.19	467.865	NA	28.0642	NA
ENSG00000153560.12	UBP1	protein_coding	coding	expressed	1.45106e-38	7.06232e-38	sig.	Impulse	-327.879	-421.546	8	3	9243.73	8.53742e-32	6.41764e-31	1.3308e-09	4.61424e-09	TRUE	FALSE	FALSE	5.36125	7714.89	9798.02	9082.07	2.07341	38.7746
ENSG00000163539.18	CLASP2	protein_coding	coding	up 1:early	1.17928e-70	8.30862e-70	sig.	Impulse	-265.264	-433.694	8	3	3537.17	1.01073e-38	8.85834e-38	7.1834e-35	4.63603e-34	TRUE	FALSE	FALSE	5.7505	2344.94	3963.51	2583.18	2.05657	26.0985
ENSG00000271643.2	PDCD6IP-DT	lncRNA	lncRNA	expressed	1.36715e-42	7.02741e-42	sig.	Impulse	-175.81	-278.889	8	3	104.24	1.18043e-29	8.45967e-29	1.0014e-15	4.21715e-15	TRUE	FALSE	FALSE	6.31804	104.233	261.618	125.152	25.8286	36.2334
ENSG00000170248.15	PDCD6IP	protein_coding	coding	up 2:delayed	1.4638e-211	3.01641e-210	sig.	Impulse	-317.63	-812.118	8	3	13141	1.24932e-134	4.47178e-133	2.18e-80	2.65846e-79	TRUE	FALSE	FALSE	0.229014	8932.36	22756	11931.8	12.2131	30.4859
ENSG00000178567.8	EPM2AIP1	protein_coding	coding	expressed	7.20605e-41	3.62234e-40	sig.	Impulse	-266.817	-365.872	8	3	1263.35	2.95566e-39	2.62091e-38	0.000122923	0.000338832	TRUE	FALSE	FALSE	0.585276	1249.33	2241.68	895.202	28.0126	46.2289
ENSG00000076242.16	MLH1	protein_coding	coding	up 1:early	0	0	sig.	Impulse	-312.799	-2473.29	8	3	3468.37	0	0	0	0	TRUE	FALSE	FALSE	0.445331	0.00128553	5891.37	785.856	4.63104	31.6962
ENSG00000093167.18	LRRFIP2	protein_coding	coding	expressed	2.66217e-06	6.88493e-06	sig.	Impulse	-245.724	-262.603	8	3	2711.99	2.8155e-06	9.22743e-06	0.0421359	0.0915452	TRUE	FALSE	FALSE	3.04098	2585.18	2867.71	2666.76	7.73566	30.6761
ENSG00000224080.1	UBE2FP1	processed_pseudogene	other	not_expressed	1.95626e-14	6.29246e-14	sig.	Sigmoid	-111.879	-148.605	8	3	7.79843	0.000477909	0.00135335	1.4527e-12	5.56732e-12	FALSE	TRUE	FALSE	5.42545	7.79873	47.3077	NA	26.0047	NA
ENSG00000144668.12	ITGA9	protein_coding	coding	up 4:inverse	5.47992e-44	2.86144e-43	sig.	Impulse	-172.574	-278.916	8	3	233.381	3.10694e-23	1.88475e-22	1.77238e-23	9.08297e-23	TRUE	FALSE	FALSE	0.216072	278.802	70.6875	183.705	16.9812	45.3717
ENSG00000144677.15	CTDSPL	protein_coding	coding	expressed	6.82639e-160	1.01423e-158	sig.	Impulse	-269.229	-644.332	8	3	4041.28	1.15336e-56	1.41176e-55	1.91412e-106	3.14954e-105	TRUE	FALSE	FALSE	0.161726	4940.31	903.238	6473.69	14.8824	37.5767
ENSG00000136059.16	VILL	protein_coding	coding	up 5:peak	1.29996e-22	4.93277e-22	sig.	Impulse	-168.56	-224.74	8	3	151.942	3.98091e-08	1.43937e-07	7.17608e-17	3.11575e-16	TRUE	FALSE	FALSE	2.04832	112.563	205.951	87.1886	7.94382	28.9847
ENSG00000187091.14	PLCD1	protein_coding	coding	up 5:peak	0	0	sig.	Impulse	-245.984	-1101.08	8	3	1745.89	1.46233e-60	1.92783e-59	8.971908028518e-311	0	TRUE	FALSE	FALSE	0.654268	832.952	2578.74	260.526	5.20791	27.0421
ENSG00000060971.19	ACAA1	protein_coding	coding	expressed	2.04034e-123	2.28418e-122	sig.	Impulse	-300.244	-590.978	8	3	5055.34	1.51987e-38	1.32613e-37	5.78113e-88	7.66009e-87	TRUE	FALSE	FALSE	0.840263	3930.11	6604.71	3106.79	7.8083	28.2857
ENSG00000172936.17	MYD88	protein_coding	coding	down 1:early	9.56181e-134	1.1574e-132	sig.	Impulse	-216.804	-531.44	8	3	1491.11	1.3723e-71	2.16966e-70	2.30139e-65	2.3368e-64	TRUE	FALSE	FALSE	0.71758	1958.34	1185.26	1883.61	4.08395	28.4712
ENSG00000172939.9	OXSR1	protein_coding	coding	up 2:delayed	0	0	sig.	Impulse	-341.74	-2496.93	8	3	7503.48	0	0	0	0	TRUE	FALSE	FALSE	0.970715	3876.85	9020.51	4234.9	2.56747	28.9773
ENSG00000144671.11	SLC22A14	protein_coding	coding	up 2:delayed	1.69639e-15	5.58491e-15	sig.	Impulse	-112.952	-152.221	8	3	18.1123	1.18446e-07	4.1808e-07	4.14415e-10	1.46237e-09	TRUE	FALSE	FALSE	0.189972	8.81988	119.283	7.09886	19.7995	19.8519
ENSG00000093217.11	XYLB	protein_coding	coding	up 2:delayed	9.06838e-30	3.89295e-29	sig.	Sigmoid	-214.293	-287.338	8	3	865.757	0.227381	0.414492	7.99728e-31	4.79128e-30	FALSE	TRUE	FALSE	3.39128	604.963	974.611	NA	2.34805	NA
ENSG00000229589.1	ACVR2B-AS1	lncRNA	lncRNA	down 3:late	2.09537e-09	5.97106e-09	sig.	Sigmoid	-137.786	-162.347	8	3	45.2595	0.0175416	0.0415623	6.42625e-09	2.17448e-08	FALSE	TRUE	FALSE	0.186429	50.5406	11.8306	NA	22.5449	NA
ENSG00000114739.14	ACVR2B	protein_coding	coding	up 3:late	4.19896e-45	2.22608e-44	sig.	Impulse	-257.203	-366.15	8	3	2158.69	2.47397e-25	1.58932e-24	1.61193e-22	8.07389e-22	TRUE	FALSE	FALSE	1.09278	1869.43	3090.25	2243.43	12.3243	34.1423
ENSG00000157036.13	EXOG	protein_coding	coding	up 1:early	3.78501e-18	1.3189e-17	sig.	Sigmoid	-241.513	-287.106	8	3	476.948	0.00400193	0.0103498	2.85807e-17	1.2561e-16	FALSE	TRUE	FALSE	1.49854	476.913	671.646	NA	28.669	NA
ENSG00000183873.18	SCN5A	protein_coding	coding	expressed	8.44043e-60	5.28457e-59	sig.	Impulse	-235.454	-378.649	8	3	1041.09	2.30824e-50	2.51863e-49	1.73194e-12	6.61743e-12	TRUE	FALSE	FALSE	0.552947	1363.13	590.242	1372.88	8.1744	35.5779
ENSG00000168356.13	SCN11A	protein_coding	coding	up 3:late	6.34381e-12	1.92968e-11	sig.	Impulse	-169.274	-199.957	8	3	41.6107	3.64437e-07	1.2545e-06	6.00679e-07	1.87028e-06	TRUE	FALSE	FALSE	0.563256	24.6272	119.678	13.3388	16.4526	49.0515
ENSG00000114742.14	WDR48	protein_coding	coding	expressed	2.80158e-122	3.10272e-121	sig.	Impulse	-265.991	-554.092	8	3	3669.15	2.44693e-49	2.6297e-48	4.65038e-76	5.4021e-75	TRUE	FALSE	FALSE	1.66478	3368.56	4817.41	3448.56	12.6797	29.0366
ENSG00000114745.15	GORASP1	protein_coding	coding	up 1:early	9.35018e-276	2.77209e-274	sig.	Impulse	-270.257	-912.951	8	3	5063.95	6.02778e-102	1.47658e-100	2.88707e-177	8.7043e-176	TRUE	FALSE	FALSE	0.657881	2502.25	6166.14	2933.16	2.63252	29.0093
ENSG00000168026.19	TTC21A	protein_coding	coding	up 2:delayed	1.72477e-34	7.92782e-34	sig.	Impulse	-211.019	-295.144	8	3	331.348	9.55096e-13	4.15887e-12	2.61391e-24	1.36892e-23	TRUE	FALSE	FALSE	1.0614	175.61	440.241	138.352	4.0909	27.0934
ENSG00000144655.15	CSRNP1	protein_coding	coding	expressed	1.14429e-64	7.54661e-64	sig.	Impulse	-230.788	-385.304	8	3	1000.37	2.18331e-54	2.57207e-53	2.29127e-13	9.01015e-13	TRUE	FALSE	FALSE	5.75833	1000.36	3123.71	1200.78	25.9605	27.5361
ENSG00000144659.13	SLC25A38	protein_coding	coding	expressed	2.13469e-118	2.28473e-117	sig.	Impulse	-379.295	-658.41	8	3	3815.54	8.50845e-58	1.06407e-56	9.78882e-64	9.74012e-63	TRUE	FALSE	FALSE	0.415193	3682.16	15993.1	2883.9	29.3893	29.3899
ENSG00000168028.15	RPSA	protein_coding	coding	down 1:early	7.01742e-17	2.38027e-16	sig.	Impulse	-432.349	-474.922	8	3	168146	1.26974e-11	5.30103e-11	1.23846e-07	3.97188e-07	TRUE	FALSE	FALSE	5.32469	221735	151639	197710	1.93392	27.9099
ENSG00000114784.4	EIF1B	protein_coding	coding	expressed	3.58444e-50	2.02521e-49	sig.	Impulse	-277.665	-398.436	8	3	1582.59	1.02212e-27	6.99997e-27	3.02258e-25	1.61597e-24	TRUE	FALSE	FALSE	1.08778	2131.86	1423.05	2151.12	1.10432	24.9663
ENSG00000188846.14	RPL14	protein_coding	coding	expressed	1.4981e-34	6.88836e-34	sig.	Impulse	-379.543	-463.811	8	3	44936.6	2.122e-21	1.21593e-20	8.25321e-16	3.48161e-15	TRUE	FALSE	FALSE	6.13701	58438.9	41110.2	52762.9	1.88099	27.6513
ENSG00000177873.14	ZNF619	protein_coding	coding	expressed	3.82107e-15	1.24886e-14	sig.	Impulse	-210.504	-248.929	8	3	539.154	1.63854e-08	6.02165e-08	6.54851e-09	2.21433e-08	TRUE	FALSE	FALSE	1.41525	702.336	480.725	658.552	2.16317	29.078
ENSG00000177842.12	ZNF620	protein_coding	coding	expressed	5.09826e-67	3.45652e-66	sig.	Impulse	-215.235	-375.217	8	3	458.881	1.12517e-29	8.06807e-29	3.23169e-40	2.29462e-39	TRUE	FALSE	FALSE	0.314119	923.85	233.546	944.407	2.60738	30.5959
ENSG00000172888.12	ZNF621	protein_coding	coding	up 1:early	7.23022e-146	9.61593e-145	sig.	Impulse	-295.204	-637.878	8	3	3071.22	7.74933e-140	2.90927e-138	1.06144e-09	3.69173e-09	TRUE	FALSE	FALSE	0.275426	0.712384	3576.79	1751.11	-2.06909	42.6442
ENSG00000168036.18	CTNNB1	protein_coding	coding	down 2:delayed	0	0	sig.	Impulse	-331.952	-1109.34	8	3	26332.9	5.96046e-153	2.58423e-151	9.47092e-185	3.04016e-183	TRUE	FALSE	FALSE	0.234892	61977.9	15673.9	41803.5	-0.337669	31.7669
ENSG00000168038.11	ULK4	protein_coding	coding	up 2:delayed	4.90701e-156	7.0786e-155	sig.	Impulse	-231.166	-597.353	8	3	699.609	3.64733e-104	9.21092e-103	3.25772e-55	2.90321e-54	TRUE	FALSE	FALSE	0.154561	0.000132321	4593.84	359.742	16.3165	16.478
ENSG00000182606.17	TRAK1	protein_coding	coding	expressed	2.4825e-164	3.7963e-163	sig.	Impulse	-254.284	-639.649	8	3	4307.49	1.51691e-54	1.79024e-53	5.23647e-113	9.19938e-112	TRUE	FALSE	FALSE	0.774504	2171.28	4732.52	3028.85	0.735761	29.9191
ENSG00000187094.12	CCK	protein_coding	coding	down 5:peak	1.96324e-17	6.73735e-17	sig.	Impulse	-109.576	-153.468	8	3	16.1498	0.000308941	0.000887729	1.92223e-15	8.02853e-15	TRUE	FALSE	FALSE	0.198695	32.9757	2.95893	75.6085	3.2647	34.4519
ENSG00000114812.13	VIPR1	protein_coding	coding	up 5:peak	1.98314e-108	1.98486e-107	sig.	Impulse	-266.209	-522.243	8	3	988.173	8.14136e-54	9.46581e-53	1.02941e-57	9.49333e-57	TRUE	FALSE	FALSE	5.69948	404.706	1174.71	583.071	1.96783	28.0962
ENSG00000093183.14	SEC22C	protein_coding	coding	expressed	4.28948e-187	7.65233e-186	sig.	Impulse	-263.348	-701.317	8	3	4726.91	3.02352e-136	1.10031e-134	2.60675e-54	2.298e-53	TRUE	FALSE	FALSE	0.1624	5516.57	1073.3	5342.38	18.1427	38.5522
ENSG00000008324.12	SS18L2	protein_coding	coding	expressed	8.72333e-82	6.88625e-81	sig.	Impulse	-232.301	-426.574	8	3	1174.2	2.6897e-28	1.86452e-27	2.04664e-56	1.85256e-55	TRUE	FALSE	FALSE	0.129984	19738	769.503	1850.27	-25.1708	36.2609
ENSG00000114857.19	NKTR	protein_coding	coding	up 1:early	2.62303e-43	1.36042e-42	sig.	Impulse	-323.257	-428.011	8	3	6620.91	1.36542e-21	7.87119e-21	2.01272e-24	1.05717e-23	TRUE	FALSE	FALSE	0.656499	2438.39	9139.88	2966.6	3.43098	26.0692
ENSG00000114853.15	ZBTB47	protein_coding	coding	expressed	4.35091e-33	1.96191e-32	sig.	Impulse	-205.081	-285.919	8	3	441.795	6.44978e-19	3.4431e-18	8.63798e-17	3.74469e-16	TRUE	FALSE	FALSE	1.2327	369.129	669.156	419.519	12.1748	47.7096
ENSG00000244607.7	CCDC13	protein_coding	coding	up 5:peak	1.83732e-36	8.68241e-36	sig.	Impulse	-190.668	-279.414	8	3	179.221	1.88036e-11	7.78812e-11	1.39028e-27	7.82234e-27	TRUE	FALSE	FALSE	0.358113	39.2534	364.443	18.324	5.15018	20.8569
ENSG00000280571.2	ENSG00000280571	protein_coding	coding	expressed	4.03495e-05	9.94377e-05	sig.	noFit	-226.691	-240.577	8	3	374.705	0.00739209	0.0184998	0.000449076	0.00119071	FALSE	FALSE	FALSE	NA	NA	NA	NA	NA	NA
ENSG00000181061.14	HIGD1A	protein_coding	coding	expressed	2.52831e-95	2.2501e-94	sig.	Impulse	-285.862	-511.531	8	3	5573.98	6.84303e-37	5.76952e-36	1.94468e-61	1.87595e-60	TRUE	FALSE	FALSE	0.104371	86717.3	1335.13	9015.9	-28.0152	30.5288
ENSG00000144649.10	GASK1A	protein_coding	coding	down 5:peak	2.74552e-38	1.33294e-37	sig.	Impulse	-153.3	-246.318	8	3	68.803	5.95511e-17	2.98853e-16	5.70959e-24	2.96674e-23	TRUE	FALSE	FALSE	1.23257	116.278	41.8887	128.066	3.42729	31.2601
ENSG00000144647.7	POMGNT2	protein_coding	coding	down 2:delayed	6.39032e-303	2.14437e-301	sig.	Impulse	-247.571	-952.955	8	3	1854.72	3.70512e-129	1.24651e-127	2.79248e-177	8.4321e-176	TRUE	FALSE	FALSE	1.00137	3020.69	1317.19	3126.98	2.84011	29.1062
ENSG00000163788.14	SNRK	protein_coding	coding	expressed	1.26381e-49	7.09755e-49	sig.	Impulse	-251.109	-370.605	8	3	1191.89	1.21356e-27	8.28792e-27	9.03396e-25	4.77644e-24	TRUE	FALSE	FALSE	1.66392	1470.26	1058.68	1370.16	2.89098	29.0107
ENSG00000234617.2	SNRK-AS1	lncRNA	lncRNA	up 1:early	6.27159e-23	2.39486e-22	sig.	Impulse	-152.779	-209.707	8	3	43.0782	7.3952e-07	2.50777e-06	1.90943e-18	8.6558e-18	TRUE	FALSE	FALSE	0.228286	29.6229	228.896	16.5525	21.2443	23.0296
ENSG00000160746.13	ANO10	protein_coding	coding	up 5:peak	1.16535e-164	1.78906e-163	sig.	Impulse	-266.509	-652.634	8	3	2634.43	6.0124e-48	6.31431e-47	6.36873e-120	1.18921e-118	TRUE	FALSE	FALSE	0.754116	1359.27	3505	1049.83	4.20492	28.3845
ENSG00000011198.10	ABHD5	protein_coding	coding	expressed	4.34263e-83	3.46368e-82	sig.	Impulse	-255.545	-452.841	8	3	1520.08	9.58901e-15	4.49183e-14	3.13452e-71	3.44612e-70	TRUE	FALSE	FALSE	0.536532	2057.88	0.00710006	3251.47	1.23717	26.4106
ENSG00000179152.20	TCAIM	protein_coding	coding	expressed	8.08362e-95	7.16323e-94	sig.	Impulse	-242.903	-467.401	8	3	2403.16	2.35897e-49	2.53586e-48	1.61736e-48	1.30541e-47	TRUE	FALSE	FALSE	0.58525	1174.36	2800.27	1651.93	1.4041	26.1313
ENSG00000185219.18	ZNF445	protein_coding	coding	expressed	2.85574e-147	3.85427e-146	sig.	Impulse	-249.46	-595.38	8	3	2089.84	1.17218e-55	1.41361e-54	8.39678e-95	1.21217e-93	TRUE	FALSE	FALSE	0.472045	2668.04	1359.5	3116.88	7.43467	29.9086
ENSG00000178917.17	ZNF852	protein_coding	coding	down 2:delayed	5.14453e-42	2.62374e-41	sig.	Impulse	-174.39	-276.124	8	3	132.782	1.292e-10	5.19051e-10	5.12893e-34	3.25755e-33	TRUE	FALSE	FALSE	1.53832	181.171	102.079	257.318	3.73142	30.4283
ENSG00000236869.3	ZKSCAN7-AS1	lncRNA	lncRNA	expressed	1.00865e-05	2.54623e-05	sig.	Sigmoid	-129.762	-145.181	8	3	16.0286	0.202656	0.376049	4.31219e-06	1.28908e-05	FALSE	TRUE	FALSE	0.547518	12.9303	59.5859	NA	24.7735	NA
ENSG00000186448.15	ZNF197	protein_coding	coding	expressed	7.1866e-150	9.9215e-149	sig.	Impulse	-245.029	-596.959	8	3	2494.41	2.64608e-89	5.53122e-88	7.49944e-64	7.47351e-63	TRUE	FALSE	FALSE	0.238147	2037.59	10870.7	2162.5	22.0436	22.049
ENSG00000233509.2	ZNF197-AS1	lncRNA	lncRNA	not_expressed	2.34104e-09	6.66289e-09	sig.	Impulse	-93.6044	-118.048	8	3	8.19021	4.83964e-05	0.000147511	2.22399e-06	6.74093e-06	TRUE	FALSE	FALSE	0.583788	19.8443	3.47178	23.5501	2.51922	34.4164
ENSG00000169981.11	ZNF35	protein_coding	coding	expressed	1.4417e-42	7.40967e-42	sig.	Impulse	-216.717	-319.742	8	3	473.568	1.45021e-18	7.65516e-18	1.11506e-26	6.14249e-26	TRUE	FALSE	FALSE	1.14657	670.211	382.852	894.264	2.178	25.3685
ENSG00000272077.1	ENSG00000272077	lncRNA	lncRNA	expressed	3.13969e-07	8.38892e-07	sig.	Impulse	-153.514	-172.713	8	3	48.5037	1.58372e-06	5.27645e-06	0.00854094	0.0202217	TRUE	FALSE	FALSE	1.9704	59.9257	32.1403	51.9751	7.94822	25.1899
ENSG00000196653.12	ZNF502	protein_coding	coding	expressed	4.68542e-10	1.35839e-09	sig.	Impulse	-211.273	-237.422	8	3	234.832	7.06282e-05	0.000213004	2.94772e-07	9.31043e-07	TRUE	FALSE	FALSE	7.63016	273.98	215.271	321.433	3.16071	25.9443
ENSG00000163808.17	KIF15	protein_coding	coding	up 1:early	6.1582e-42	3.13786e-41	sig.	Impulse	-328.047	-429.599	8	3	4215.48	5.86851e-29	4.13688e-28	9.2861e-16	3.91396e-15	TRUE	FALSE	FALSE	0.973137	2657.07	4876	3140.45	2.19894	25.1654
ENSG00000169964.8	TMEM42	protein_coding	coding	expressed	1.70625e-159	2.52931e-158	sig.	Impulse	-238.448	-612.631	8	3	1525.92	7.88872e-63	1.07882e-61	6.80266e-100	1.03503e-98	TRUE	FALSE	FALSE	0.253134	914.605	2630.26	863.237	10.0136	29.771
ENSG00000163810.13	TGM4	protein_coding	coding	up 2:delayed	2.93763e-11	8.79316e-11	sig.	Impulse	-132.644	-161.716	8	3	18.2798	8.21143e-09	3.06018e-08	0.000109989	0.000304055	TRUE	FALSE	FALSE	0.402164	15.142	198.074	23.0636	28.8535	28.854
ENSG00000075914.13	EXOSC7	protein_coding	coding	expressed	6.51714e-22	2.44246e-21	sig.	Impulse	-292.336	-346.859	8	3	3946.49	5.74359e-13	2.52455e-12	2.15036e-11	7.9346e-11	TRUE	FALSE	FALSE	5.64989	3540.7	5109.79	4255.34	11.9635	29.9178
ENSG00000163815.6	CLEC3B	protein_coding	coding	expressed	2.5677e-07	6.88313e-07	sig.	Impulse	-109.536	-128.952	8	3	16.6308	1.26412e-05	3.99274e-05	0.000996149	0.00256998	TRUE	FALSE	FALSE	1.97602	6.11003	20.5893	9.53487	2.25352	27.3259
ENSG00000163814.8	CDCP1	protein_coding	coding	expressed	2.16278e-148	2.95359e-147	sig.	Impulse	-339.611	-688.122	8	3	15204.5	7.48308e-106	1.92575e-104	6.87746e-46	5.32929e-45	TRUE	FALSE	FALSE	0.32639	10374.8	24777.1	11295.7	10.9753	43.8335
ENSG00000249992.2	TMEM158	protein_coding	coding	down 5:peak	6.55695e-18	2.27101e-17	sig.	Impulse	-218.934	-263.96	8	3	311.474	1.50539e-11	6.26549e-11	9.60857e-09	3.22568e-08	TRUE	FALSE	FALSE	0.488635	483.101	64.2593	372.944	3.01981	10.8317
ENSG00000011376.12	LARS2	protein_coding	coding	up 1:early	1.92932e-91	1.65865e-90	sig.	Impulse	-298.165	-514.833	8	3	4688.94	2.97141e-80	5.37928e-79	1.78245e-14	7.24554e-14	TRUE	FALSE	FALSE	3.78801	2722.91	5415.8	4095.53	2.12781	25.7238
ENSG00000144791.10	LIMD1	protein_coding	coding	expressed	1.69839e-40	8.49281e-40	sig.	Impulse	-279.089	-377.274	8	3	2649.51	1.13383e-11	4.74224e-11	1.95636e-31	1.18439e-30	TRUE	FALSE	FALSE	0.337245	3474.95	1973.29	4457.08	5.09875	30.6914
ENSG00000230530.2	LIMD1-AS1	lncRNA	lncRNA	up 5:peak	2.25864e-77	1.70142e-76	sig.	Impulse	-204.616	-388.647	8	3	385.787	2.53497e-27	1.71333e-26	5.90793e-53	5.10147e-52	TRUE	FALSE	FALSE	1.16371	0.161453	476.937	88.1119	1.17454	26.3885
ENSG00000211456.13	SACM1L	protein_coding	coding	expressed	4.80558e-38	2.32502e-37	sig.	Impulse	-274.122	-366.572	8	3	2587.19	3.27988e-05	0.000101102	2.21794e-35	1.44498e-34	TRUE	FALSE	FALSE	0.720779	2584.36	5809.38	3430.78	31.6669	34.1108
ENSG00000163817.17	SLC6A20	protein_coding	coding	up 3:late	6.01687e-64	3.93895e-63	sig.	Impulse	-190.343	-343.183	8	3	180.209	4.34055e-27	2.91507e-26	1.05163e-39	7.4026e-39	TRUE	FALSE	FALSE	3.58663	134.945	394.333	198.288	12.845	28.1284
ENSG00000288720.2	ENSG00000288720	lncRNA	lncRNA	not_expressed	2.4082e-07	6.46044e-07	sig.	Sigmoid	-93.7327	-113.218	8	3	5.49546	0.0106177	0.026019	1.46305e-06	4.47535e-06	FALSE	TRUE	FALSE	0.946404	5.49539	40.1455	NA	36.5318	NA
ENSG00000163818.20	LZTFL1	protein_coding	coding	expressed	1.06479e-21	3.9731e-21	sig.	Impulse	-279.869	-333.888	8	3	2670.12	5.36462e-11	2.18634e-10	4.08511e-13	1.59283e-12	TRUE	FALSE	FALSE	4.94253	2343.42	2996.59	2225.13	5.63784	35.926
ENSG00000183625.16	CCR3	protein_coding	coding	expressed	3.90265e-18	1.35917e-17	sig.	Impulse	-143.522	-189.083	8	3	50.6675	5.26686e-05	0.000160159	2.11903e-15	8.83922e-15	TRUE	FALSE	FALSE	3.53334	47.4623	101.903	39.5036	24.1722	36.0262
ENSG00000178038.17	ALS2CL	protein_coding	coding	up 2:delayed	1.04437e-222	2.31783e-221	sig.	Impulse	-244.417	-764.647	8	3	883.118	2.64619e-107	6.95606e-106	8.26219e-119	1.52103e-117	TRUE	FALSE	FALSE	0.157381	108.433	6563.87	365.953	19.6544	20.4041
ENSG00000181585.7	TMIE	protein_coding	coding	up 5:peak	3.82407e-52	2.20802e-51	sig.	Impulse	-134.374	-259.742	8	3	58.1906	3.05838e-06	1e-05	1.40761e-48	1.13799e-47	TRUE	FALSE	FALSE	0.809327	0.141345	66.6373	11.3197	0.10758	28.4308
ENSG00000160796.18	NBEAL2	protein_coding	coding	up 2:delayed	6.91163e-08	1.88921e-07	sig.	Impulse	-334.347	-355.175	8	3	5412	2.48361e-05	7.70847e-05	0.000136904	0.00037639	TRUE	FALSE	FALSE	0.102566	7.57834	24077	3897.91	14.148	14.0068
ENSG00000227398.6	KIF9-AS1	lncRNA	lncRNA	expressed	1.01618e-60	6.43633e-60	sig.	Impulse	-194.841	-340.174	8	3	437.33	2.19062e-15	1.04414e-14	4.17056e-48	3.34345e-47	TRUE	FALSE	FALSE	0.593841	2.02802	495.685	222.597	-0.506684	28.9325
ENSG00000088727.14	KIF9	protein_coding	coding	down 5:peak	1.0192e-120	1.11489e-119	sig.	Impulse	-204.886	-489.373	8	3	505.507	3.17364e-18	1.6585e-17	1.56374e-105	2.54312e-104	TRUE	FALSE	FALSE	0.654311	706.387	416.455	1239.38	2.5835	29.1302
ENSG00000114648.12	KLHL18	protein_coding	coding	expressed	5.66471e-13	1.76615e-12	sig.	Sigmoid	-283.611	-316.825	8	3	3245.72	0.00560889	0.0142611	4.07675e-12	1.54143e-11	FALSE	TRUE	FALSE	0.685856	3083.57	5396.17	NA	24.4819	NA
ENSG00000260236.2	PTPN23-DT	lncRNA	lncRNA	up 1:early	6.77059e-140	8.6102e-139	sig.	Impulse	-207.174	-536.036	8	3	91.6439	8.60273e-15	4.03706e-14	3.39864e-128	6.83109e-127	TRUE	FALSE	FALSE	0.558734	81.1201	734.171	26.9413	27.399	27.3991
ENSG00000076201.16	PTPN23	protein_coding	coding	expressed	9.1044e-06	2.30381e-05	sig.	Impulse	-320.526	-336.058	8	3	4818.5	1.08628e-05	3.44548e-05	0.0420111	0.0912842	TRUE	FALSE	FALSE	0.799139	4038.36	6027.36	4626.71	8.59056	33.4652
ENSG00000163832.16	ELP6	protein_coding	coding	expressed	2.66988e-18	9.33732e-18	sig.	Sigmoid	-261.762	-307.715	8	3	3099.97	0.0047689	0.0122205	1.68324e-17	7.43522e-17	FALSE	TRUE	FALSE	0.130852	3090.03	4844.95	NA	52.2857	NA
ENSG00000114646.10	CSPG5	protein_coding	coding	up 3:late	8.22113e-43	4.23694e-42	sig.	Impulse	-192.354	-295.949	8	3	340.647	2.10625e-40	1.91138e-39	1.98988e-05	5.74396e-05	TRUE	FALSE	FALSE	0.492023	515.697	200.801	455.075	3.90508	23.5533
ENSG00000173473.11	SMARCC1	protein_coding	coding	expressed	6.93023e-47	3.76106e-46	sig.	Impulse	-343.794	-456.9	8	3	17019.9	8.10258e-23	4.83957e-22	8.36985e-27	4.6256e-26	TRUE	FALSE	FALSE	1.44451	17021.6	13521.6	19569.3	28.1084	47.1851
ENSG00000132153.15	DHX30	protein_coding	coding	expressed	1.45473e-69	1.01309e-68	sig.	Sigmoid	-325.903	-491.798	8	3	8418.78	1.08572e-05	3.44398e-05	1.16225e-66	1.20415e-65	FALSE	TRUE	FALSE	0.472264	8386.31	13058.1	NA	30.6523	NA
ENSG00000164045.12	CDC25A	protein_coding	coding	up 3:late	8.41688e-237	2.02636e-235	sig.	Impulse	-264.87	-817.642	8	3	2018.72	9.57249e-55	1.13555e-53	2.09722e-185	6.77089e-184	TRUE	FALSE	FALSE	1.01026	2517.75	1352.07	4786.97	7.57052	27.8947
ENSG00000164048.14	ZNF589	protein_coding	coding	expressed	2.24011e-143	2.91787e-142	sig.	Impulse	-244.943	-581.856	8	3	1186.93	3.61817e-37	3.06618e-36	2.38277e-109	4.04286e-108	TRUE	FALSE	FALSE	0.286871	1490.45	619.81	2024.95	10.5601	35.1052
ENSG00000172113.10	NME6	protein_coding	coding	up 2:delayed	1.03211e-44	5.4423e-44	sig.	Sigmoid	-308.182	-416.217	8	3	1775.16	8.71579e-24	5.35266e-23	1.16677e-23	6.00768e-23	FALSE	TRUE	FALSE	3.32278	1623.19	2534.69	NA	20.308	NA
ENSG00000164050.13	PLXNB1	protein_coding	coding	up 5:peak	6.63351e-46	3.55523e-45	sig.	Impulse	-281.201	-392.019	8	3	2859.95	7.7463e-28	5.31621e-27	7.63433e-21	3.68225e-20	TRUE	FALSE	FALSE	0.259142	5.16023	5455.48	1152.72	4.24451	22.0875
ENSG00000164051.14	CCDC51	protein_coding	coding	down 5:peak	9.7985e-85	7.9233e-84	sig.	Impulse	-269.331	-470.447	8	3	2056.39	6.0211e-36	4.95052e-35	9.34526e-52	7.91781e-51	TRUE	FALSE	FALSE	0.157586	142514	914.211	4235.26	-27.9561	27.8127
ENSG00000232112.3	TMA7	protein_coding	coding	down 5:peak	1.23786e-284	3.85666e-283	sig.	Impulse	-324.401	-987.585	8	3	8886.07	3.60531e-129	1.21397e-127	5.77519e-159	1.51813e-157	TRUE	FALSE	FALSE	0.151809	59487.2	1586.74	17524.6	-9.06747	33.2321
ENSG00000164053.22	ATRIP	protein_coding	coding	up 2:delayed	1.06498e-48	5.90642e-48	sig.	Impulse	-259.898	-377.235	8	3	2267.65	6.1893e-40	5.57407e-39	1.06181e-11	3.95707e-11	TRUE	FALSE	FALSE	9.35186	1383.98	2562	2177.04	1.99993	25.0447
ENSG00000213689.14	TREX1	protein_coding	coding	down 1:early	5.73553e-21	2.10959e-20	sig.	Impulse	-222.313	-274.6	8	3	429.673	7.04238e-16	3.41523e-15	1.34643e-07	4.31144e-07	TRUE	FALSE	FALSE	5.50764	429.674	691.232	426.901	30.5013	41.9499
ENSG00000164054.17	SHISA5	protein_coding	coding	down 1:early	5.14891e-23	1.96884e-22	sig.	Impulse	-282.463	-339.593	8	3	5437.48	2.54317e-06	8.35937e-06	4.60844e-19	2.12223e-18	TRUE	FALSE	FALSE	0.404485	305050	5087.11	7103.34	-13.6254	32.7756
ENSG00000114268.12	PFKFB4	protein_coding	coding	up 5:peak	0	0	sig.	Impulse	-312.941	-1999.24	8	3	5774.39	1.95325e-223	1.56236e-221	0	0	TRUE	FALSE	FALSE	0.376268	785.646	10363.5	914.32	4.33131	23.4608
ENSG00000145040.4	UCN2	protein_coding	coding	up 4:inverse	2.08535e-07	5.60429e-07	sig.	Sigmoid	-148.379	-168.019	8	3	55.2529	0.621113	0.800418	2.40886e-08	7.95726e-08	FALSE	TRUE	FALSE	0.214047	58.5905	14.4902	NA	26.5373	NA
ENSG00000114270.18	COL7A1	protein_coding	coding	up 5:peak	1.24636e-05	3.13561e-05	sig.	Sigmoid	-208.33	-223.516	8	3	196.899	0.53372	0.744329	2.11777e-06	6.42642e-06	FALSE	TRUE	FALSE	10.0177	196.894	103.754	NA	26.8715	NA
ENSG00000010256.11	UQCRC1	protein_coding	coding	down 1:early	1.23926e-50	7.04243e-50	sig.	Impulse	-322.886	-444.733	8	3	16032.5	3.56007e-45	3.55408e-44	1.73578e-08	5.76249e-08	TRUE	FALSE	FALSE	0.182892	120408	13096.7	22662.1	-14.7622	46.5727
ENSG00000225697.13	SLC26A6	protein_coding	coding	up 5:peak	3.42667e-282	1.05337e-280	sig.	Impulse	-276.877	-934.425	8	3	5158.28	1.40261e-118	4.24509e-117	4.26679e-167	1.18689e-165	TRUE	FALSE	FALSE	0.434247	909.32	8441.78	1515.29	4.11898	25.184
ENSG00000008300.17	CELSR3	protein_coding	coding	up 2:delayed	2.11246e-210	4.31453e-209	sig.	Impulse	-252.276	-744.086	8	3	1313.88	4.61577e-56	5.60268e-55	1.19949e-157	3.11756e-156	TRUE	FALSE	FALSE	0.309631	285.993	2165.81	298.12	5.14792	29.1054
ENSG00000213672.8	NCKIPSD	protein_coding	coding	expressed	1.44918e-19	5.19188e-19	sig.	Impulse	-253.234	-302.194	8	3	3091.51	3.91806e-12	1.66864e-11	7.64493e-10	2.67174e-09	TRUE	FALSE	FALSE	0.672346	2333.32	3432.41	2440.29	2.18181	25.2677
ENSG00000068745.15	IP6K2	protein_coding	coding	expressed	9.5071e-25	3.75059e-24	sig.	Sigmoid	-285.058	-346.282	8	3	5716.42	0.00172026	0.0046127	1.2621e-23	6.49426e-23	FALSE	TRUE	FALSE	0.684883	5716.83	4503.84	NA	33.0509	NA
ENSG00000114302.16	PRKAR2A	protein_coding	coding	expressed	1.58802e-41	8.05289e-41	sig.	Sigmoid	-284.732	-385.322	8	3	5260.94	0.0102856	0.025229	2.22758e-41	1.61055e-40	FALSE	TRUE	FALSE	0.994639	5233.57	8641.71	NA	26.9916	NA
ENSG00000178537.10	SLC25A20	protein_coding	coding	expressed	2.52126e-09	7.17115e-09	sig.	Impulse	-228.863	-253.227	8	3	1059.69	2.37874e-05	7.39e-05	4.76941e-06	1.42165e-05	TRUE	FALSE	FALSE	0.16218	987.852	3398.04	1238.27	33.0966	34.2952
ENSG00000221883.4	ARIH2OS	lncRNA	lncRNA	expressed	2.59287e-31	1.13929e-30	sig.	Impulse	-158.596	-235.267	8	3	101.327	1.0379e-06	3.49331e-06	4.37532e-27	2.43347e-26	TRUE	FALSE	FALSE	0.583782	0.826507	120.237	33.0258	0.124323	27.9354
ENSG00000177479.20	ARIH2	protein_coding	coding	up 2:delayed	2.09038e-148	2.85571e-147	sig.	Impulse	-334.869	-683.415	8	3	9015.29	3.02602e-106	7.8285e-105	1.63689e-45	1.25945e-44	TRUE	FALSE	FALSE	0.694019	4205.05	11619.7	6678.43	3.41007	28.9669
ENSG00000178467.18	P4HTM	protein_coding	coding	down 1:early	5.02371e-08	1.37856e-07	sig.	Impulse	-245.141	-266.312	8	3	2907.21	3.46246e-06	1.1277e-05	0.000644562	0.00168859	TRUE	FALSE	FALSE	3.73972	2968.28	2475.21	2823.64	23.7164	36.0489
ENSG00000178252.19	WDR6	protein_coding	coding	down 3:late	6.59495e-46	3.53504e-45	sig.	Impulse	-314.483	-425.307	8	3	7872.19	1.10275e-28	7.72358e-28	5.2252e-20	2.46505e-19	TRUE	FALSE	FALSE	0.146096	9754.14	4438.64	7826.8	12.8447	49.225
ENSG00000178057.15	NDUFAF3	protein_coding	coding	down 2:delayed	0	0	sig.	Impulse	-246.485	-1139.11	8	3	2015.34	8.74786e-126	2.84534e-124	6.90778e-262	3.84579e-260	TRUE	FALSE	FALSE	0.179375	3601.89	585.942	3071.69	6.52972	46.5968
ENSG00000178035.13	IMPDH2	protein_coding	coding	down 1:early	1.00478e-93	8.81211e-93	sig.	Impulse	-370	-591.961	8	3	41727.5	2.80438e-85	5.493e-84	8.58216e-12	3.20963e-11	TRUE	FALSE	FALSE	0.449089	73306.1	35712.8	63890.7	-0.0165193	37.6536
ENSG00000198218.12	QRICH1	protein_coding	coding	expressed	2.32164e-70	1.62984e-69	sig.	Impulse	-288.256	-456.003	8	3	6885.64	7.44182e-37	6.26718e-36	1.97456e-36	1.31082e-35	TRUE	FALSE	FALSE	0.517722	9677.17	6203.89	8479.52	0.493401	26.5627
ENSG00000172053.18	QARS1	protein_coding	coding	expressed	2.37189e-105	2.30909e-104	sig.	Impulse	-379.881	-628.786	8	3	19471.2	1.00288e-24	6.31437e-24	1.25283e-83	1.58347e-82	TRUE	FALSE	FALSE	0.871372	19505.7	9533.26	14480	28.6964	60.0288
ENSG00000172046.21	USP19	protein_coding	coding	expressed	2.2256e-103	2.13643e-102	sig.	Impulse	-299.972	-544.308	8	3	6627.89	4.64167e-07	1.59123e-06	2.84311e-99	4.28752e-98	TRUE	FALSE	FALSE	0.371855	6751.95	2631.13	9145.11	25.4797	31.3674
ENSG00000172037.14	LAMB2	protein_coding	coding	up 5:peak	3.68499e-54	2.17809e-53	sig.	Impulse	-315.848	-445.913	8	3	5190.75	1.09822e-18	5.82064e-18	3.17701e-38	2.17464e-37	TRUE	FALSE	FALSE	0.121855	1370.28	21985.8	2084.89	16.4899	19.6193
ENSG00000177352.10	CCDC71	protein_coding	coding	down 2:delayed	7.77904e-91	6.66284e-90	sig.	Impulse	-243.042	-458.306	8	3	1360.01	4.1196e-86	8.20446e-85	3.94739e-08	1.29101e-07	TRUE	FALSE	FALSE	0.242052	452722	989.224	1891.63	-25.3384	34.6756
ENSG00000185909.15	KLHDC8B	protein_coding	coding	expressed	1.45361e-18	5.10782e-18	sig.	Impulse	-240.206	-286.787	8	3	1381.39	5.97148e-06	1.92061e-05	6.63167e-15	2.72112e-14	TRUE	FALSE	FALSE	0.675148	3.22139	1567.62	689.791	-1.14944	24.204
ENSG00000188315.8	C3orf62	protein_coding	coding	up 1:early	1.13758e-235	2.73032e-234	sig.	Impulse	-287.223	-837.385	8	3	2236.55	6.55857e-93	1.43048e-91	3.70152e-146	8.7766e-145	TRUE	FALSE	FALSE	0.762287	0.0384487	3313.86	457.789	3.02547	29.962
ENSG00000114316.13	USP4	protein_coding	coding	up 1:early	0	0	sig.	Impulse	-278.232	-1489.21	8	3	5679.79	5.14172e-190	3.09087e-188	0	0	TRUE	FALSE	FALSE	0.742102	2257.81	7415.58	2552.53	3.11855	28.1003
ENSG00000233276.9	GPX1	protein_coding	coding	expressed	2.03645e-59	1.26995e-58	sig.	Impulse	-346.57	-488.874	8	3	25582.4	1.991e-43	1.92016e-42	5.99776e-19	2.75168e-18	TRUE	FALSE	FALSE	0.0856006	54328.3	5781.85	33590.7	-1.5009	45.071
ENSG00000067560.14	RHOA	protein_coding	coding	expressed	1.058e-42	5.44335e-42	sig.	Impulse	-361.935	-465.274	8	3	42159.8	3.65661e-23	2.211e-22	2.95531e-22	1.47236e-21	TRUE	FALSE	FALSE	0.87452	68994	37693.7	55396	0.388198	27.1528
ENSG00000145022.5	TCTA	protein_coding	coding	up 2:delayed	0	0	sig.	Impulse	-267.035	-1109.65	8	3	2760.36	1.28063e-260	1.33492e-258	1.58038e-105	2.56911e-104	TRUE	FALSE	FALSE	0.160017	845.166	8885.07	1559.38	15.6439	29.3502
ENSG00000145029.14	NICN1	protein_coding	coding	expressed	6.34228e-30	2.72984e-29	sig.	Impulse	-191.118	-264.528	8	3	282.682	1.291e-28	9.02593e-28	0.000366105	0.000976994	TRUE	FALSE	FALSE	0.252458	262.916	1040.5	185.807	28.063	28.0668
ENSG00000173402.13	DAG1	protein_coding	coding	expressed	6.19275e-06	1.57938e-05	sig.	Sigmoid	-340.351	-356.306	8	3	15296.7	0.0208747	0.0488922	2.30126e-05	6.61354e-05	FALSE	TRUE	FALSE	6.16392	15296.7	19096.2	NA	25.9004	NA
ENSG00000226913.2	BSN-DT	lncRNA	lncRNA	not_expressed	2.95616e-05	7.32969e-05	sig.	noFit	-122.818	-137.049	8	3	13.0602	0.00174474	0.00467451	0.00127023	0.00324674	FALSE	FALSE	FALSE	NA	NA	NA	NA	NA	NA
ENSG00000164061.5	BSN	protein_coding	coding	expressed	1.17127e-08	3.26715e-08	sig.	Sigmoid	-220.316	-243.045	8	3	293.803	0.0206951	0.0485035	3.26921e-08	1.07378e-07	FALSE	TRUE	FALSE	0.553872	294.494	151.028	NA	30.8389	NA
ENSG00000164062.13	APEH	protein_coding	coding	expressed	1.8627e-60	1.17601e-59	sig.	Impulse	-332.7	-477.421	8	3	14451.8	6.86397e-38	5.90488e-37	1.7946e-25	9.64451e-25	TRUE	FALSE	FALSE	0.546354	14558	5733.77	12412	28.6934	46.8703
ENSG00000173531.16	MST1	protein_coding	coding	expressed	2.29058e-32	1.02217e-31	sig.	Impulse	-205.607	-284.752	8	3	256.694	1.67751e-05	5.2586e-05	2.37364e-29	1.38133e-28	TRUE	FALSE	FALSE	0.242702	192.653	1384.12	86.48	19.3023	19.8593
ENSG00000164068.16	RNF123	protein_coding	coding	up 2:delayed	0	0	sig.	Impulse	-281.535	-1248.74	8	3	6007.3	1.02498e-169	5.17696e-168	2.34848e-250	1.20165e-248	TRUE	FALSE	FALSE	0.375274	2951.36	9654.38	2995.58	7.08164	28.8172
ENSG00000173540.14	GMPPB	protein_coding	coding	up 1:early	2.55598e-126	2.9258e-125	sig.	Impulse	-325.202	-622.653	8	3	4219.38	1.43814e-67	2.12382e-66	6.2163e-62	6.0382e-61	TRUE	FALSE	FALSE	1.09762	2639.66	5203.85	3128.04	3.76403	30.2589
ENSG00000176095.12	IP6K1	protein_coding	coding	up 1:early	3.32008e-106	3.2597e-105	sig.	Impulse	-270.277	-521.16	8	3	3860.73	1.57666e-56	1.92569e-55	8.77697e-53	7.55556e-52	TRUE	FALSE	FALSE	0.884902	785.777	4277.31	2955.23	0.113627	31.775
ENSG00000185614.7	INKA1	protein_coding	coding	expressed	1.00118e-36	4.74606e-36	sig.	Impulse	-143.873	-233.236	8	3	56.5847	9.69707e-09	3.59742e-08	1.52879e-30	9.11183e-30	TRUE	FALSE	FALSE	0.51134	100.086	40.1958	171.019	2.11831	31.2917
ENSG00000182179.13	UBA7	protein_coding	coding	up 2:delayed	1.36652e-12	4.22359e-12	sig.	Impulse	-176.156	-208.448	8	3	90.2602	1.31132e-10	5.26434e-10	0.000263787	0.000711016	TRUE	FALSE	FALSE	8.30896	34.6835	112.9	65.3407	2.12434	26.82
ENSG00000183763.9	TRAIP	protein_coding	coding	up 1:early	1.49488e-95	1.33342e-94	sig.	Impulse	-278.99	-505.187	8	3	3356.14	9.55026e-83	1.79785e-81	4.24485e-16	1.80565e-15	TRUE	FALSE	FALSE	0.800909	1019.75	4688.04	2051.09	2.64281	23.7567
ENSG00000234667.2	ACTL11P	unitary_pseudogene	other	not_expressed	1.43667e-25	5.74816e-25	sig.	Impulse	-101.597	-164.756	8	3	5.38019	0.000204457	0.000595179	1.52998e-23	7.85513e-23	TRUE	FALSE	FALSE	4.23	5.37884	47.5038	1.25554	26.0609	27.6294
ENSG00000164078.14	MST1R	protein_coding	coding	up 2:delayed	0	0	sig.	Impulse	-324.129	-1901.93	8	3	8496.78	1.50205e-284	1.85714e-282	0	0	TRUE	FALSE	FALSE	0.502764	2344.83	16081.5	2495.77	6.64415	26.5134
ENSG00000228008.1	ENSG00000228008	lncRNA	lncRNA	not_expressed	3.0019e-06	7.74922e-06	sig.	Impulse	-76.4577	-93.2048	8	3	5.10624	6.31158e-08	2.26121e-07	0.952812	1	TRUE	FALSE	FALSE	5.64869	5.27411	0.713128	9.00364	24.2236	36.2202
ENSG00000164077.15	MON1A	protein_coding	coding	expressed	1.17286e-59	7.33393e-59	sig.	Impulse	-236.757	-379.618	8	3	704.4	1.60934e-13	7.21783e-13	6.7761e-49	5.50772e-48	TRUE	FALSE	FALSE	0.486651	660.569	2514.6	1505.53	27.7276	35.6554
ENSG00000004534.15	RBM6	protein_coding	coding	up 2:delayed	1.60166e-168	2.51706e-167	sig.	Impulse	-276.647	-671.698	8	3	5622.32	1.62836e-104	4.13356e-103	2.34599e-67	2.45655e-66	TRUE	FALSE	FALSE	0.51978	3422.17	6748.68	4589.87	3.11061	27.6733
ENSG00000003756.17	RBM5	protein_coding	coding	up 2:delayed	9.27596e-107	9.14161e-106	sig.	Impulse	-307.78	-559.946	8	3	5640.92	2.56506e-54	3.01634e-53	1.534e-55	1.37237e-54	TRUE	FALSE	FALSE	6.19915	3918.97	6219.55	4086.49	2.00606	25.9783
ENSG00000001617.12	SEMA3F	protein_coding	coding	expressed	3.66515e-46	1.9727e-45	sig.	Impulse	-274.206	-385.624	8	3	1927.15	5.17749e-34	4.09043e-33	5.32774e-15	2.19298e-14	TRUE	FALSE	FALSE	0.324359	2039.93	266.419	1432.97	25.0441	36.6668
ENSG00000114353.17	GNAI2	protein_coding	coding	down 3:late	1.86099e-28	7.82696e-28	sig.	Impulse	-329.782	-399.742	8	3	18593.8	8.98328e-18	4.62183e-17	2.92674e-13	1.14688e-12	TRUE	FALSE	FALSE	0.354714	99174.1	16746	19972.3	-7.16977	49.3881
ENSG00000230454.1	ENSG00000230454	lncRNA	lncRNA	up 3:late	6.22854e-17	2.11562e-16	sig.	Impulse	-150.482	-193.178	8	3	23.8749	2.60333e-17	1.3217e-16	0.0290511	0.064614	TRUE	FALSE	FALSE	0.177032	15.7201	93.3565	4.79499	21.691	27.719
ENSG00000232352.3	SEMA3B-AS1	lncRNA	lncRNA	not_expressed	2.98266e-14	9.55786e-14	sig.	Impulse	-105.356	-141.643	8	3	11.8511	2.05399e-06	6.79188e-06	4.7031e-10	1.65618e-09	TRUE	FALSE	FALSE	0.267175	5.93418	30.0647	2.58748	14.0114	31.5247
ENSG00000012171.20	SEMA3B	protein_coding	coding	up 2:delayed	0	0	sig.	Impulse	-242.946	-1486.05	8	3	1397.82	1.44329e-95	3.24731e-94	0	0	TRUE	FALSE	FALSE	0.314599	384.539	2230.33	209.421	5.04143	29.4168
ENSG00000214706.12	IFRD2	protein_coding	coding	expressed	8.48628e-24	3.29514e-23	sig.	Sigmoid	-298.546	-357.526	8	3	6896.01	3.73821e-11	1.53339e-10	4.39563e-15	1.81502e-14	FALSE	TRUE	FALSE	0.64028	6618.33	10071.1	NA	24.1179	NA
ENSG00000186792.17	HYAL3	protein_coding	coding	expressed	1.4028e-161	2.11223e-160	sig.	Impulse	-214.993	-593.996	8	3	946.081	1.1356e-40	1.03581e-39	4.24517e-124	8.25323e-123	TRUE	FALSE	FALSE	0.467606	768.816	1383.14	536.684	11.5972	33.8097
ENSG00000243477.6	NAA80	protein_coding	coding	expressed	1.79843e-100	1.6859e-99	sig.	Impulse	-220.18	-457.779	8	3	696.813	2.03375e-37	1.73322e-36	4.46785e-66	4.59132e-65	TRUE	FALSE	FALSE	0.359794	558.353	5415.27	409.624	18.5704	18.5712
ENSG00000114378.17	HYAL1	protein_coding	coding	up 5:peak	0	0	sig.	Impulse	-255.932	-2991.23	8	3	978.544	0	0	0	0	TRUE	FALSE	FALSE	0.303025	366.051	2792.95	158.467	11.7078	25.6846
ENSG00000068001.14	HYAL2	protein_coding	coding	expressed	4.53933e-30	1.95898e-29	sig.	Impulse	-329.571	-403.323	8	3	4731.92	7.97856e-20	4.37359e-19	7.32409e-13	2.83432e-12	TRUE	FALSE	FALSE	5.51629	5968.8	4315.07	5419.67	2.00946	27.8257
ENSG00000114383.10	TUSC2	protein_coding	coding	expressed	2.57696e-45	1.37007e-44	sig.	Impulse	-265.981	-375.423	8	3	2485.37	5.28588e-13	2.32728e-12	5.71117e-35	3.69318e-34	TRUE	FALSE	FALSE	3.81102	3149.88	2281.8	3585.01	1.90197	28.0689
ENSG00000068028.18	RASSF1	protein_coding	coding	up 1:early	0	0	sig.	Impulse	-290.54	-3497.61	8	3	10613.7	0	0	0	0	TRUE	FALSE	FALSE	0.730217	0.451671	14851.8	2686.71	2.43434	29.0785
ENSG00000004838.14	ZMYND10	protein_coding	coding	down 3:late	3.44613e-21	1.2723e-20	sig.	Impulse	-168.352	-221.163	8	3	193.884	1.24532e-11	5.20187e-11	5.63212e-12	2.1201e-11	TRUE	FALSE	FALSE	0.170873	243.231	18.8819	138.812	17.2501	44.1187
ENSG00000114388.14	NPRL2	protein_coding	coding	expressed	1.81705e-25	7.25524e-25	sig.	Impulse	-262.355	-325.275	8	3	2723.88	3.27305e-13	1.45233e-12	9.66205e-15	3.95091e-14	TRUE	FALSE	FALSE	0.396602	2409.46	5583.44	2256.79	14.8366	22.1712
ENSG00000114395.11	CYB561D2	protein_coding	coding	expressed	1.30666e-38	6.36347e-38	sig.	Impulse	-202.753	-296.527	8	3	527.164	1.75749e-10	7.01886e-10	1.02779e-30	6.14638e-30	TRUE	FALSE	FALSE	0.502728	488.826	1246.8	893.76	25.6692	45.7662
ENSG00000126062.4	TMEM115	protein_coding	coding	expressed	3.17033e-48	1.74642e-47	sig.	Impulse	-258.008	-374.24	8	3	2035.73	2.82135e-41	2.60925e-40	6.4853e-10	2.27336e-09	TRUE	FALSE	FALSE	0.513168	1977.64	3782.97	2195.71	26.7888	35.5129
ENSG00000007402.12	CACNA2D2	protein_coding	coding	expressed	3.87794e-49	2.16235e-48	sig.	Impulse	-228.158	-346.518	8	3	967.783	3.93489e-29	2.78282e-28	8.3264e-23	4.19413e-22	TRUE	FALSE	FALSE	0.738046	1120.84	572.968	878.101	11.4603	36.6083
ENSG00000271858.5	ENSG00000271858	lncRNA	lncRNA	down 3:late	2.18533e-07	5.87097e-07	sig.	Sigmoid	-169.899	-189.489	8	3	116.717	0.0076468	0.0191007	1.81652e-06	5.53586e-06	FALSE	TRUE	FALSE	0.512425	119.094	49.8504	NA	26.5819	NA
ENSG00000088543.15	C3orf18	protein_coding	coding	down 3:late	5.58863e-19	1.9803e-18	sig.	Impulse	-230.807	-278.375	8	3	1486.73	2.07608e-12	8.93685e-12	5.55073e-09	1.8831e-08	TRUE	FALSE	FALSE	0.248808	1553.9	320.983	1150.48	26.8341	40.1889
ENSG00000114735.10	HEMK1	protein_coding	coding	expressed	7.61009e-127	8.75718e-126	sig.	Impulse	-244.254	-542.922	8	3	1767.78	1.03975e-35	8.51306e-35	3.13275e-94	4.49432e-93	TRUE	FALSE	FALSE	0.576071	1317.46	2430.27	935.983	7.82692	27.5044
ENSG00000114737.16	CISH	protein_coding	coding	expressed	7.96354e-32	3.52363e-31	sig.	Impulse	-206.677	-284.552	8	3	308.692	3.73376e-08	1.35213e-07	3.58919e-26	1.95681e-25	TRUE	FALSE	FALSE	3.91978	314.745	146.103	437.09	24.3301	28.0809
ENSG00000114738.11	MAPKAPK3	protein_coding	coding	expressed	1.22278e-26	4.98085e-26	sig.	Sigmoid	-313.977	-379.658	8	3	6896.95	0.466169	0.70773	5.86603e-28	3.32437e-27	FALSE	TRUE	FALSE	0.135423	6719.73	11388.6	NA	37.0048	NA
ENSG00000273356.1	LINC02019	lncRNA	lncRNA	up 5:peak	3.63594e-16	1.21283e-15	sig.	Impulse	-161.317	-202.185	8	3	62.8513	4.06627e-05	0.000124618	2.78914e-13	1.09318e-12	TRUE	FALSE	FALSE	3.26698	32.9696	72.4641	29.7238	1.95325	28.9559
ENSG00000088538.13	DOCK3	protein_coding	coding	up 1:early	9.86126e-224	2.20229e-222	sig.	Impulse	-244.68	-767.277	8	3	1426.68	9.45255e-68	1.40281e-66	2.50985e-159	6.61542e-158	TRUE	FALSE	FALSE	0.961995	653.711	1763.61	651.378	2.67634	28.7307
ENSG00000288988.1	ENSG00000288988	lncRNA	lncRNA	up 3:late	7.53957e-09	2.11514e-08	sig.	Impulse	-153.225	-176.423	8	3	59.7808	2.2997e-06	7.57496e-06	0.000138141	0.000379605	TRUE	FALSE	FALSE	4.56332	52.9445	117.347	66.4449	23.8775	40.1077
ENSG00000145050.19	MANF	protein_coding	coding	up 5:peak	3.65789e-134	4.4345e-133	sig.	Impulse	-408.753	-724.354	8	3	10768.4	1.16984e-42	1.10992e-41	1.23504e-94	1.77899e-93	TRUE	FALSE	FALSE	5.80904	8647.04	12888.9	7025.73	5.65611	32.0087
ENSG00000259956.2	RBM15B	protein_coding	coding	down 2:delayed	1.07464e-133	1.29959e-132	sig.	Impulse	-276.713	-591.231	8	3	4784.9	3.85839e-79	6.85831e-78	8.66e-58	7.99765e-57	TRUE	FALSE	FALSE	0.824329	7054.11	3771.97	6168.85	2.74007	28.004
ENSG00000145041.16	DCAF1	protein_coding	coding	expressed	4.00979e-51	2.28862e-50	sig.	Impulse	-290.762	-413.75	8	3	6270.68	2.03756e-11	8.42672e-11	2.13131e-42	1.56637e-41	TRUE	FALSE	FALSE	1.44316	5005.43	6793.22	6080.95	2.5092	30.4639
ENSG00000164080.14	RAD54L2	protein_coding	coding	up 1:early	1.33667e-77	1.00885e-76	sig.	Impulse	-263.433	-447.992	8	3	3524.89	2.5208e-60	3.30768e-59	2.1874e-20	1.04323e-19	TRUE	FALSE	FALSE	5.29997	2030.58	4007.69	3013.6	1.97404	28.048
ENSG00000173389.16	IQCF1	protein_coding	coding	expressed	2.09731e-06	5.44384e-06	sig.	Impulse	-110.663	-127.801	8	3	12.1295	9.73299e-05	0.000290293	0.00124513	0.0031855	TRUE	FALSE	FALSE	0.132238	4.93117	39.0474	8.96928	19.3638	36.6905
ENSG00000287707.1	ENSG00000287707	lncRNA	lncRNA	down 2:delayed	4.44235e-30	1.91755e-29	sig.	Impulse	-191.356	-265.13	8	3	89.0521	2.17723e-14	1.00595e-13	3.11488e-18	1.40521e-17	TRUE	FALSE	FALSE	0.577845	107.491	3.04896	123.238	12.9089	25.4758
ENSG00000114767.7	RRP9	protein_coding	coding	expressed	3.50525e-26	1.41722e-25	sig.	Sigmoid	-285.18	-349.784	8	3	4967.74	0.101181	0.205561	7.78063e-27	4.3024e-26	FALSE	TRUE	FALSE	0.0579807	4149.61	9739.46	NA	40.1667	NA
ENSG00000041880.15	PARP3	protein_coding	coding	up 2:delayed	0	0	sig.	Impulse	-237.388	-1845.79	8	3	2607.3	7.83902e-263	8.34898e-261	0	0	TRUE	FALSE	FALSE	0.292613	1439.17	4712.57	1291.71	10.0631	31.2228
ENSG00000280422.1	ENSG00000280422	TEC	other	not_expressed	7.72522e-68	5.28139e-67	sig.	Sigmoid	-299.533	-461.419	8	3	14.5966	0.999364	1	7.11845e-70	7.69656e-69	FALSE	TRUE	FALSE	4.40078	4.15394	112.158	NA	23.928	NA
ENSG00000090097.22	PCBP4	protein_coding	coding	expressed	1.11982e-47	6.1385e-47	sig.	Impulse	-259.208	-374.161	8	3	3547.1	2.62873e-36	2.18146e-35	2.98485e-14	1.20494e-13	TRUE	FALSE	FALSE	0.388289	3745.06	2585.32	3934.41	17.9656	37.9044
ENSG00000114779.20	ABHD14B	protein_coding	coding	down 4:inverse	1.68159e-145	2.2304e-144	sig.	Impulse	-373.919	-715.745	8	3	5330.87	1.6194e-65	2.31984e-64	3.41461e-83	4.29501e-82	TRUE	FALSE	FALSE	2.63491	4335.26	8911.12	4429.46	12.3114	48.5064
ENSG00000248487.10	ABHD14A	protein_coding	coding	down 1:early	1.35098e-42	6.94522e-42	sig.	Impulse	-207.186	-310.277	8	3	526.088	9.30293e-23	5.54807e-22	1.49824e-22	7.51212e-22	TRUE	FALSE	FALSE	0.836163	832.9	415.686	708.307	2.17964	30.5426
ENSG00000114786.16	ABHD14A-ACY1	protein_coding	coding	expressed	1.22263e-15	4.04011e-15	sig.	Impulse	-232.444	-272.054	8	3	450.06	8.63338e-07	2.91629e-06	4.23563e-11	1.54674e-10	TRUE	FALSE	FALSE	0.243262	298.687	899.949	252.309	13.0729	28.3419
ENSG00000243989.9	ACY1	protein_coding	coding	down 4:inverse	3.93048e-94	3.4595e-93	sig.	Impulse	-260.132	-483.039	8	3	2720.6	7.11697e-21	4.02282e-20	3.29423e-76	3.83242e-75	TRUE	FALSE	FALSE	0.615981	2250.11	3457.94	1605.49	8.5722	29.6304
ENSG00000162244.12	RPL29	protein_coding	coding	down 1:early	6.39076e-13	1.98951e-12	sig.	Impulse	-400.494	-433.582	8	3	69704.9	6.61289e-13	2.89982e-12	0.0178456	0.0407456	TRUE	FALSE	FALSE	7.70375	91570	63182.3	71624.5	1.93595	27.1315
ENSG00000164086.10	DUSP7	protein_coding	coding	expressed	4.24542e-119	4.5738e-118	sig.	Impulse	-250.566	-531.305	8	3	1458.34	9.51158e-24	5.83407e-23	2.14115e-98	3.20306e-97	TRUE	FALSE	FALSE	1.29	1901.69	1199.49	3280.84	3.43084	27.4681
ENSG00000164087.8	POC1A	protein_coding	coding	down 3:late	8.26939e-218	1.77595e-216	sig.	Impulse	-249.617	-758.535	8	3	3143.75	1.56309e-57	1.94364e-56	1.34189e-163	3.64477e-162	TRUE	FALSE	FALSE	3.17387	3444.19	1223	3426.41	23.5407	36.6143
ENSG00000023330.15	ALAS1	protein_coding	coding	expressed	3.20141e-76	2.38185e-75	sig.	Impulse	-289.719	-471.076	8	3	4898.64	3.93868e-14	1.80532e-13	6.09375e-65	6.16676e-64	TRUE	FALSE	FALSE	1.21858	6112.66	4571.71	6993.71	1.52507	29.5014
ENSG00000239732.4	TLR9	protein_coding	coding	not_expressed	1.26648e-06	3.3143e-06	sig.	Sigmoid	-94.5317	-112.219	8	3	7.95833	0.733346	0.873216	1.37273e-07	4.39278e-07	FALSE	TRUE	FALSE	2.52331	7.95826	1.4043	NA	31.5203	NA
ENSG00000247596.10	TWF2	protein_coding	coding	expressed	7.58262e-161	1.13346e-159	sig.	Impulse	-326.001	-703.31	8	3	11236.9	2.05475e-47	2.13448e-46	1.23797e-116	2.23393e-115	TRUE	FALSE	FALSE	0.434798	8042.38	17334.9	5290.87	8.58575	25.8389
ENSG00000243224.2	TWF2-DT	lncRNA	lncRNA	expressed	1.26044e-18	4.43462e-18	sig.	Impulse	-143.373	-190.102	8	3	47.577	5.04038e-09	1.89535e-08	6.08417e-12	2.28851e-11	TRUE	FALSE	FALSE	4.78296	32.0576	70.9451	26.0168	8.09165	25.9662
ENSG00000164088.18	PPM1M	protein_coding	coding	expressed	3.77111e-134	4.57034e-133	sig.	Impulse	-244.03	-559.601	8	3	1182.59	9.90843e-53	1.12631e-51	1.42196e-84	1.81421e-83	TRUE	FALSE	FALSE	0.735777	865.76	1694.95	636.401	7.96501	25.9907
ENSG00000164091.12	WDR82	protein_coding	coding	expressed	3.15953e-167	4.9258e-166	sig.	Impulse	-314.306	-706.363	8	3	10993.9	5.81659e-45	5.78031e-44	1.78425e-125	3.51065e-124	TRUE	FALSE	FALSE	1.71722	12417.3	9206.57	15811.8	7.59212	27.066
ENSG00000168237.18	GLYCTK	protein_coding	coding	up 2:delayed	1.70903e-213	3.57437e-212	sig.	Impulse	-200.13	-699.081	8	3	449.159	4.28337e-113	1.20088e-111	8.31502e-104	1.32533e-102	TRUE	FALSE	FALSE	0.348137	222.366	875.57	270.579	10.4629	37.5069
ENSG00000114841.18	DNAH1	protein_coding	coding	expressed	1.44706e-25	5.78912e-25	sig.	Impulse	-233.249	-296.402	8	3	365.023	6.01996e-08	2.15851e-07	4.83694e-20	2.28518e-19	TRUE	FALSE	FALSE	0.365763	413.999	2.13381	35.1185	21.6703	43.6371
ENSG00000163930.10	BAP1	protein_coding	coding	expressed	1.2036e-11	3.63717e-11	sig.	Impulse	-288.246	-318.256	8	3	5499.1	2.11907e-12	9.1169e-12	0.0996012	0.203427	TRUE	FALSE	FALSE	3.68604	5499.1	4582.63	5820.72	27.6974	41.9923
ENSG00000010318.22	PHF7	protein_coding	coding	down 2:delayed	1.3702e-69	9.54564e-69	sig.	Impulse	-183.25	-349.205	8	3	300.734	1.26983e-57	1.582e-56	4.49796e-15	1.85611e-14	TRUE	FALSE	FALSE	0.237214	404.72	154.317	443.204	9.39789	44.7723
ENSG00000010319.7	SEMA3G	protein_coding	coding	up 5:peak	2.59695e-79	1.99578e-78	sig.	Impulse	-264.361	-452.893	8	3	889.666	1.89909e-18	9.98026e-18	9.58682e-64	9.54396e-63	TRUE	FALSE	FALSE	1.79129	30.3577	960.178	465.356	-0.14938	28.0196
ENSG00000114854.8	TNNC1	protein_coding	coding	down 3:late	4.64894e-80	3.60384e-79	sig.	Impulse	-183.258	-373.524	8	3	310.556	1.34354e-52	1.52457e-51	1.66291e-30	9.89763e-30	TRUE	FALSE	FALSE	0.140762	447.88	16.1941	249.381	14.1878	57.2505
ENSG00000010322.16	NISCH	protein_coding	coding	up 1:early	0	0	sig.	Impulse	-265.593	-1727.87	8	3	7008.04	3.57413e-255	3.58273e-253	0	0	TRUE	FALSE	FALSE	0.666421	2568.87	8874.2	3522.74	2.44731	27.465
ENSG00000168268.11	NT5DC2	protein_coding	coding	down 2:delayed	8.83245e-182	1.52502e-180	sig.	Impulse	-289.891	-715.583	8	3	6280.62	2.8459e-159	1.30612e-157	4.14619e-26	2.25515e-25	TRUE	FALSE	FALSE	0.339363	443494	4929.37	8523.41	-13.5518	47.8167
ENSG00000168273.8	SMIM4	protein_coding	coding	down 5:peak	7.18744e-37	3.41626e-36	sig.	Impulse	-208.487	-298.187	8	3	429.202	1.08807e-15	5.2384e-15	8.60213e-24	4.4485e-23	TRUE	FALSE	FALSE	0.837843	757.582	346.973	741.096	1.2058	27.7743
ENSG00000163939.18	PBRM1	protein_coding	coding	expressed	1.62897e-10	4.78138e-10	sig.	Impulse	-290.124	-317.39	8	3	3812.67	7.97251e-09	2.97255e-08	0.000631438	0.00165609	TRUE	FALSE	FALSE	1.32987	3152.43	4188.53	3578.78	3.41667	28.3736
ENSG00000163938.17	GNL3	protein_coding	coding	expressed	8.46914e-33	3.7988e-32	sig.	Impulse	-314.542	-394.701	8	3	10002.1	1.709e-08	6.27589e-08	8.08648e-27	4.47026e-26	TRUE	FALSE	FALSE	0.365525	12175.7	8143.34	18010.8	3.0479	25.9394
ENSG00000016864.19	GLT8D1	protein_coding	coding	expressed	8.78391e-61	5.56811e-60	sig.	Impulse	-233.395	-378.876	8	3	2488.49	1.18074e-50	1.29522e-49	3.5332e-13	1.38011e-12	TRUE	FALSE	FALSE	0.843174	2834.8	2171.62	2883.97	5.63029	48.8573
ENSG00000114902.14	SPCS1	protein_coding	coding	expressed	7.82024e-201	1.50692e-199	sig.	Impulse	-280.291	-750.001	8	3	5321.79	1.01473e-70	1.58073e-69	1.99155e-133	4.22386e-132	TRUE	FALSE	FALSE	0.331929	98062.4	4135.73	9495.41	-9.78488	31.0058
ENSG00000114904.13	NEK4	protein_coding	coding	up 1:early	1.274e-51	7.31191e-51	sig.	Impulse	-303.811	-427.961	8	3	3980.25	1.33475e-32	1.02077e-31	7.35637e-22	3.6281e-21	TRUE	FALSE	FALSE	1.4273	2855.05	4544.65	3279.53	3.02983	27.8013
ENSG00000248592.7	STIMATE-MUSTN1	protein_coding	coding	down 2:delayed	8.07059e-09	2.26249e-08	sig.	Sigmoid	-202.247	-225.373	8	3	194.188	0.000837146	0.00231488	5.03217e-07	1.57357e-06	FALSE	TRUE	FALSE	0.945869	194.19	383.816	NA	47.8334	NA
ENSG00000213533.13	STIMATE	protein_coding	coding	expressed	4.19074e-45	2.22202e-44	sig.	Impulse	-235.852	-344.801	8	3	1518.05	2.86069e-09	1.08645e-08	1.8109e-38	1.24607e-37	TRUE	FALSE	FALSE	0.6264	1686.07	1340.86	2117.49	6.34505	29.8515
ENSG00000163935.14	SFMBT1	protein_coding	coding	expressed	8.57651e-25	3.38756e-24	sig.	Impulse	-246.911	-308.241	8	3	2000.63	4.35393e-20	2.40688e-19	2.52848e-07	8.0082e-07	TRUE	FALSE	FALSE	1.47618	1587.88	2183.79	1846.27	2.69438	31.969
ENSG00000280417.1	ENSG00000280417	TEC	other	expressed	3.32858e-05	8.23354e-05	sig.	Impulse	-129.337	-143.436	8	3	22.5237	0.000217522	0.000631945	0.010059	0.0236348	TRUE	FALSE	FALSE	4.32495	31.3995	15.546	27.6229	4.13746	27.9364
ENSG00000163933.10	RFT1	protein_coding	coding	expressed	4.1243e-17	1.4071e-16	sig.	Sigmoid	-259.871	-302.994	8	3	2793.6	0.0220767	0.0514553	6.06876e-17	2.64111e-16	FALSE	TRUE	FALSE	0.268912	2778.65	4111.02	NA	33.8726	NA
ENSG00000163932.16	PRKCD	protein_coding	coding	expressed	7.3844e-42	3.75925e-41	sig.	Impulse	-287.767	-389.134	8	3	3526.3	5.82403e-31	4.2972e-30	1.05069e-13	4.1698e-13	TRUE	FALSE	FALSE	1.65478	4044.79	3098.21	3957.14	4.58648	60.5283
ENSG00000163931.17	TKT	protein_coding	coding	down 1:early	3.51138e-30	1.5172e-29	sig.	Impulse	-380.817	-454.831	8	3	47397.4	7.51966e-15	3.53388e-14	7.02681e-18	3.14286e-17	TRUE	FALSE	FALSE	0.313143	48664.3	25151.1	38769.6	26.5714	53.2668
ENSG00000272886.6	DCP1A	protein_coding	coding	expressed	2.14199e-10	6.2619e-10	sig.	Impulse	-269.199	-296.175	8	3	3984.24	2.23091e-11	9.20985e-11	0.179123	0.345703	TRUE	FALSE	FALSE	4.07959	3445.26	4106.31	3749.5	1.49138	34.5226
ENSG00000016391.11	CHDH	protein_coding	coding	up 4:inverse	3.34557e-52	1.93345e-51	sig.	Impulse	-280.43	-405.932	8	3	2144.97	7.96982e-35	6.41415e-34	3.06546e-20	1.45545e-19	TRUE	FALSE	FALSE	1.22236	2683.84	999.056	1738.23	10.4416	31.6231
ENSG00000056736.10	IL17RB	protein_coding	coding	expressed	1.93297e-279	5.82774e-278	sig.	Impulse	-199.524	-850.722	8	3	758.952	1.57192e-93	3.44382e-92	2.31902e-189	7.74865e-188	TRUE	FALSE	FALSE	0.656259	994.626	443.975	1253.64	7.81449	32.0792
ENSG00000113812.14	ACTR8	protein_coding	coding	expressed	2.61834e-06	6.77381e-06	sig.	Sigmoid	-267.154	-284.05	8	3	2442.25	0.0221378	0.0515825	8.77954e-06	2.58376e-05	FALSE	TRUE	FALSE	3.26818	2348.38	2911.36	NA	20.0067	NA
ENSG00000113811.12	SELENOK	protein_coding	coding	expressed	6.03799e-08	1.65341e-07	sig.	Impulse	-295.398	-316.372	8	3	2285.96	0.000106972	0.000318204	2.94e-05	8.40054e-05	TRUE	FALSE	FALSE	4.54185	2285.95	3940.21	2083.4	28.1246	31.3752
ENSG00000288029.1	ENSG00000288029	lncRNA	lncRNA	up 1:early	1.65856e-28	6.97858e-28	sig.	Impulse	-111.666	-181.743	8	3	28.3256	3.72431e-08	1.34883e-07	8.18862e-23	4.12684e-22	TRUE	FALSE	FALSE	1.49762	0.0113685	33.4612	3.99573	0.807579	30.7883
ENSG00000157445.15	CACNA2D3	protein_coding	coding	expressed	2.6201e-28	1.09855e-27	sig.	Sigmoid	-126.773	-196.383	8	3	23.0926	0.144249	0.280734	3.80493e-29	2.20444e-28	FALSE	TRUE	FALSE	2.93699	23.0928	0.471059	NA	31.7594	NA
ENSG00000180376.17	CCDC66	protein_coding	coding	up 1:early	4.46513e-36	2.09966e-35	sig.	Impulse	-294.967	-382.81	8	3	2227.09	3.6421e-27	2.4523e-26	1.16109e-11	4.32376e-11	TRUE	FALSE	FALSE	0.606613	0.336637	2884.92	1356.91	1.57876	36.2621
ENSG00000163946.14	TASOR	protein_coding	coding	up 3:late	9.49177e-82	7.48984e-81	sig.	Impulse	-300.655	-494.843	8	3	4566.18	4.71542e-29	3.33062e-28	1.26224e-55	1.13002e-54	TRUE	FALSE	FALSE	0.191593	3159.12	22829.9	2602.75	20.9361	21.0397
ENSG00000163947.12	ARHGEF3	protein_coding	coding	expressed	9.7155e-106	9.49599e-105	sig.	Impulse	-412.826	-662.629	8	3	2480.79	8.59194e-80	1.54403e-78	3.54062e-29	2.05404e-28	TRUE	FALSE	FALSE	2.89824	2480.82	3183.73	1838.96	31.3899	41.9897
ENSG00000186451.2	SPATA12	protein_coding	coding	down 4:inverse	6.82929e-44	3.56225e-43	sig.	Impulse	-143.461	-249.58	8	3	34.4793	2.12582e-19	1.15082e-18	3.48037e-27	1.93984e-26	TRUE	FALSE	FALSE	0.262561	27.7048	1085.26	89.1434	36.4296	37.2954
ENSG00000144730.19	IL17RD	protein_coding	coding	down 3:late	6.55008e-13	2.0383e-12	sig.	Impulse	-253.739	-286.801	8	3	1864.53	4.43495e-11	1.81406e-10	0.000355808	0.000950358	TRUE	FALSE	FALSE	3.59244	2275.78	1546.47	1753.05	4.134	32.269
ENSG00000163666.10	HESX1	protein_coding	coding	down 3:late	4.83264e-07	1.2824e-06	sig.	Sigmoid	-167.306	-186.038	8	3	117.58	1	1	1.38493e-11	5.14414e-11	FALSE	TRUE	FALSE	0.282909	125.925	47.1501	NA	22.9784	NA
ENSG00000157500.12	APPL1	protein_coding	coding	expressed	4.61577e-08	1.26786e-07	sig.	Impulse	-272.412	-293.674	8	3	3298.88	1.34586e-09	5.18016e-09	0.643479	0.942612	TRUE	FALSE	FALSE	0.314611	3342.15	1569.04	3634.92	27.4216	33.0904
ENSG00000286952.1	ENSG00000286952	lncRNA	lncRNA	not_expressed	2.75185e-54	1.63047e-53	sig.	Impulse	-113.607	-243.967	8	3	10.8028	5.7909e-21	3.28179e-20	4.35872e-36	2.87167e-35	TRUE	FALSE	FALSE	0.2031	0.462891	201.852	4.0616	27.567	27.5556
ENSG00000174844.15	DNAH12	protein_coding	coding	up 5:peak	2.50531e-226	5.69235e-225	sig.	Impulse	-192.497	-721.086	8	3	98.5694	8.16496e-35	6.56985e-34	8.02093e-195	2.77714e-193	TRUE	FALSE	FALSE	0.576542	27.3676	312.384	0.453465	8.89404	21.6695
ENSG00000174840.9	PDE12	protein_coding	coding	expressed	0	0	sig.	Impulse	-278.786	-1093.32	8	3	2714.62	7.10995e-129	2.37771e-127	6.50104e-225	2.8406e-223	TRUE	FALSE	FALSE	0.832656	3848.83	2044.47	5442.37	3.27241	26.689
ENSG00000168374.11	ARF4	protein_coding	coding	expressed	7.28677e-41	3.66245e-40	sig.	Impulse	-355.451	-454.495	8	3	16430.3	2.86497e-16	1.40802e-15	3.05595e-27	1.70547e-26	TRUE	FALSE	FALSE	6.16808	19510.1	15621.3	21066.4	1.82074	25.9233
ENSG00000272146.6	ARF4-AS1	lncRNA	lncRNA	expressed	2.05206e-07	5.51597e-07	sig.	Impulse	-152.669	-172.327	8	3	56.0586	0.000122343	0.000362334	9.13011e-05	0.000253629	TRUE	FALSE	FALSE	1.95075	49.2654	89.9611	49.6509	18.5769	47.7716
ENSG00000174839.13	DENND6A	protein_coding	coding	expressed	4.35597e-11	1.29673e-10	sig.	Impulse	-262.691	-291.348	8	3	2143.16	0.0001807	0.000528259	1.02619e-08	3.44031e-08	TRUE	FALSE	FALSE	4.89483	1788.43	2238.44	1738.08	1.79749	27.9794
ENSG00000163681.17	SLMAP	protein_coding	coding	up 2:delayed	1.46329e-78	1.11602e-77	sig.	Impulse	-311.529	-498.318	8	3	5602.36	1.31294e-46	1.34254e-45	5.88764e-35	3.80667e-34	TRUE	FALSE	FALSE	0.100794	935.963	25775.5	3498.74	17.7436	18.0598
ENSG00000136068.16	FLNB	protein_coding	coding	expressed	0	0	sig.	Impulse	-316.031	-1091.84	8	3	8062.5	3.56451e-147	1.45377e-145	7.81843e-190	2.62584e-188	TRUE	FALSE	FALSE	0.493335	4757.3	13997.6	4497.94	8.94807	27.2617
ENSG00000163686.15	ABHD6	protein_coding	coding	down 5:peak	1.84821e-140	2.36419e-139	sig.	Impulse	-213.384	-543.551	8	3	550.596	1.29915e-33	1.01473e-32	5.65925e-110	9.66065e-109	TRUE	FALSE	FALSE	4.10393	729.194	432.711	1024.64	3.88954	31.7455
ENSG00000163684.12	RPP14	protein_coding	coding	expressed	7.85208e-95	6.9612e-94	sig.	Impulse	-261.17	-485.698	8	3	2221.68	9.68631e-23	5.77231e-22	4.74714e-75	5.46109e-74	TRUE	FALSE	FALSE	0.895136	2707.48	1856.9	4000.1	4.32754	27.5495
ENSG00000255154.9	HTD2	protein_coding	coding	expressed	2.44804e-06	6.34077e-06	sig.	Impulse	-226.241	-243.211	8	3	549.631	0.000125888	0.000372494	0.00114518	0.00293821	TRUE	FALSE	FALSE	0.895727	680.64	467.212	751.484	3.03952	25.1597
ENSG00000168297.16	PXK	protein_coding	coding	down 5:peak	2.33732e-27	9.62582e-27	sig.	Sigmoid	-196.838	-264.212	8	3	401.155	0.00683362	0.0171734	7.22404e-27	3.99857e-26	FALSE	TRUE	FALSE	3.60325	401.155	587.853	NA	31.0861	NA
ENSG00000168291.13	PDHB	protein_coding	coding	expressed	3.42181e-34	1.56584e-33	sig.	Impulse	-283.502	-366.929	8	3	4153.82	9.9165e-27	6.59541e-26	3.30518e-10	1.17022e-09	TRUE	FALSE	FALSE	0.144152	4815.96	1344.94	4890.48	15.5757	33.4566
ENSG00000168301.13	KCTD6	protein_coding	coding	expressed	1.7322e-13	5.46854e-13	sig.	Impulse	-219.43	-253.882	8	3	417.386	9.34471e-06	2.97335e-05	6.4325e-10	2.25506e-09	TRUE	FALSE	FALSE	5.15877	526.906	383.045	552.108	1.94762	27.8012
ENSG00000168306.13	ACOX2	protein_coding	coding	down 1:early	2.71421e-34	1.24349e-33	sig.	Impulse	-159.009	-242.672	8	3	122.157	1.9817e-28	1.37802e-27	1.20454e-08	4.02651e-08	TRUE	FALSE	FALSE	0.707832	265.136	94.9428	155.988	0.59248	34.7808
ENSG00000198643.7	FAM3D	protein_coding	coding	not_expressed	1.7772e-08	4.93206e-08	sig.	Sigmoid	-97.3335	-119.617	8	3	8.50503	0.0157205	0.0375449	6.59509e-08	2.13892e-07	FALSE	TRUE	FALSE	-0.373122	0.3467	8.72055	NA	29.4154	NA
ENSG00000163689.21	CFAP20DC	protein_coding	coding	up 2:delayed	9.85625e-110	9.96404e-109	sig.	Impulse	-230.941	-489.994	8	3	883.734	1.30641e-36	1.09245e-35	3.5945e-76	4.1805e-75	TRUE	FALSE	FALSE	0.19818	609.602	4529.71	468.382	20.6483	20.8593
ENSG00000189283.10	FHIT	protein_coding	coding	expressed	5.6672e-18	1.96497e-17	sig.	Sigmoid	-204.936	-250.112	8	3	508.738	0.0491814	0.107191	3.61817e-18	1.62963e-17	FALSE	TRUE	FALSE	0.832744	470.614	763.146	NA	22.4747	NA
ENSG00000144724.20	PTPRG	protein_coding	coding	expressed	6.66099e-16	2.21115e-15	sig.	Impulse	-277.81	-318.05	8	3	2856.46	1.63087e-09	6.25076e-09	1.05972e-08	3.54907e-08	TRUE	FALSE	FALSE	0.391834	3480.34	2168.51	3740.99	5.96669	26.5346
ENSG00000224479.6	ENSG00000224479	transcribed_unitary_pseudogene	other	not_expressed	1.066e-07	2.89482e-07	sig.	Impulse	-121.335	-141.698	8	3	10.2536	0.000329632	0.000945382	1.79209e-05	5.18371e-05	TRUE	FALSE	FALSE	2.5675	4.40638	18.3859	5.47345	7.98859	36.9447
ENSG00000163634.12	THOC7	protein_coding	coding	expressed	1.02927e-144	1.35509e-143	sig.	Impulse	-259.335	-599.342	8	3	2511.47	1.57928e-56	1.92829e-55	2.26314e-91	3.14433e-90	TRUE	FALSE	FALSE	0.224897	6618.06	1664.36	4163.75	-2.38606	33.1503
ENSG00000239653.1	PSMD6-AS2	lncRNA	lncRNA	up 3:late	3.34388e-07	8.92232e-07	sig.	Sigmoid	-160.371	-179.502	8	3	16.9082	0.147537	0.286378	1.60452e-07	5.11988e-07	FALSE	TRUE	FALSE	4.2878	12.7349	47.7673	NA	23.7861	NA
ENSG00000163636.11	PSMD6	protein_coding	coding	expressed	1.22827e-121	1.35379e-120	sig.	Impulse	-293.772	-580.387	8	3	5440.96	2.30317e-34	1.83364e-33	2.37747e-90	3.26042e-89	TRUE	FALSE	FALSE	0.51377	3.78147e+07	4798.55	9318.62	-19.3884	26.1139
ENSG00000243410.1	PSMD6-AS1	lncRNA	lncRNA	not_expressed	1.46161e-05	3.66704e-05	sig.	Sigmoid	-70.8219	-85.8319	8	3	2.08507	0.0169637	0.0402687	6.95375e-05	0.000194245	FALSE	TRUE	FALSE	-2.24189	6.24878e-07	2.08511	NA	39.7851	NA
ENSG00000151276.24	MAGI1	protein_coding	coding	expressed	1.39236e-14	4.49451e-14	sig.	Impulse	-296.035	-333.115	8	3	4240.55	1.86035e-15	8.89095e-15	0.0968427	0.198279	TRUE	FALSE	FALSE	5.46629	4833.57	3855.95	4800.18	3.89547	35.9799
ENSG00000272610.1	MAGI1-IT1	lncRNA	lncRNA	up 3:late	3.28161e-51	1.8741e-50	sig.	Impulse	-127.287	-250.478	8	3	16.8493	3.61308e-33	2.79256e-32	6.92458e-21	3.34157e-20	TRUE	FALSE	FALSE	0.2077	9.0635	127.034	6.11317	27.3991	43.3848
ENSG00000144741.19	SLC25A26	protein_coding	coding	expressed	2.84381e-25	1.13215e-24	sig.	Impulse	-268.816	-331.276	8	3	2278.32	6.76423e-24	4.16589e-23	0.000396156	0.00105496	TRUE	FALSE	FALSE	3.47789	2278.23	1708.14	2866.45	30.6166	60
ENSG00000144749.14	LRIG1	protein_coding	coding	down 2:delayed	5.01407e-32	2.22561e-31	sig.	Impulse	-161.703	-240.05	8	3	183.636	1.35502e-18	7.15944e-18	4.85328e-16	2.06111e-15	TRUE	FALSE	FALSE	0.288398	274.912	88.9121	143.612	7.1072	36.4727
ENSG00000163376.11	KBTBD8	protein_coding	coding	up 3:late	6.13126e-21	2.25409e-20	sig.	Impulse	-206.415	-258.633	8	3	152.905	3.6785e-05	0.000113043	4.2225e-18	1.89855e-17	TRUE	FALSE	FALSE	1.26234	457.328	133.65	420.182	-0.80155	26.0909
ENSG00000172340.15	SUCLG2	protein_coding	coding	expressed	5.43453e-116	5.72583e-115	sig.	Impulse	-260.482	-534.027	8	3	4317.26	1.42326e-92	3.09048e-91	9.99796e-27	5.51915e-26	TRUE	FALSE	FALSE	0.678924	4323.47	2405.06	4706.36	29.7646	48.0552
ENSG00000163378.14	EOGT	protein_coding	coding	up 2:delayed	5.05303e-06	1.29359e-05	sig.	Sigmoid	-272.73	-288.908	8	3	1257.03	0.0133722	0.0322729	2.84984e-05	8.1471e-05	FALSE	TRUE	FALSE	0.199132	1085.38	1970.18	NA	18.7387	NA
ENSG00000144747.17	TMF1	protein_coding	coding	expressed	3.43269e-15	1.12295e-14	sig.	Sigmoid	-292.383	-330.92	8	3	3287.14	0.000933841	0.00257233	1.26515e-13	5.00873e-13	FALSE	TRUE	FALSE	0.584827	3290.02	1946.82	NA	31.6853	NA
ENSG00000144744.17	UBA3	protein_coding	coding	expressed	8.20997e-07	2.16178e-06	sig.	Sigmoid	-287.791	-305.949	8	3	4169.8	0.00690432	0.0173367	7.99775e-06	2.35829e-05	FALSE	TRUE	FALSE	0.125317	4087.52	5307.95	NA	33.4388	NA
ENSG00000144746.7	ARL6IP5	protein_coding	coding	expressed	2.2938e-11	6.88334e-11	sig.	Impulse	-276.14	-305.472	8	3	4036.38	3.69601e-09	1.3972e-08	0.000183864	0.000500964	TRUE	FALSE	FALSE	0.278497	12095.1	1196.44	4707	-4.10309	9.1074
ENSG00000114541.15	FRMD4B	protein_coding	coding	down 2:delayed	1.87262e-14	6.02541e-14	sig.	Impulse	-214.756	-251.528	8	3	304.45	1.25747e-13	5.65977e-13	0.00272763	0.0067787	TRUE	FALSE	FALSE	2.10156	424.792	245.341	473.886	2.94784	32.1599
ENSG00000163412.13	EIF4E3	protein_coding	coding	down 2:delayed	1.61968e-11	4.87946e-11	sig.	noFit	-219.476	-249.174	8	3	884.831	7.27232e-11	2.95186e-10	0.00531324	0.0128659	FALSE	FALSE	FALSE	NA	NA	NA	NA	NA	NA
ENSG00000170837.3	GPR27	protein_coding	coding	not_expressed	2.59527e-05	6.45057e-05	sig.	noFit	-72.9739	-87.3491	8	3	3.18815	0.000423031	0.00120234	0.00419525	0.0102588	FALSE	FALSE	FALSE	NA	NA	NA	NA	NA	NA
ENSG00000163602.12	RYBP	protein_coding	coding	expressed	5.51771e-64	3.61399e-63	sig.	Impulse	-258.021	-410.949	8	3	3078.61	1.76818e-14	8.19753e-14	2.71009e-52	2.31819e-51	TRUE	FALSE	FALSE	1.52427	3615.4	2869.73	4034.71	2.35604	30.0535
ENSG00000144736.14	SHQ1	protein_coding	coding	expressed	7.09305e-64	4.63883e-63	sig.	Impulse	-265.722	-418.396	8	3	1935	4.29607e-12	1.82645e-11	1.46791e-54	1.29725e-53	TRUE	FALSE	FALSE	0.339931	3294	1536.63	4198.6	0.384423	30.715
ENSG00000172986.13	GXYLT2	protein_coding	coding	down 2:delayed	3.4867e-11	1.04128e-10	sig.	Impulse	-185.614	-214.506	8	3	132.791	1.40463e-11	5.85546e-11	0.0501998	0.107881	TRUE	FALSE	FALSE	0.329533	140.841	15.2319	125.165	25.099	39.9067
ENSG00000163605.15	PPP4R2	protein_coding	coding	expressed	5.2242e-47	2.83912e-46	sig.	Impulse	-285.833	-399.226	8	3	5213.72	4.12869e-24	2.55761e-23	1.20705e-25	6.50924e-25	TRUE	FALSE	FALSE	0.559744	6685.63	4175.48	7487.51	3.76072	26.1934
ENSG00000213300.5	HNRNPA3P6	processed_pseudogene	other	expressed	1.51224e-24	5.9479e-24	sig.	Impulse	-145.063	-205.811	8	3	50.7144	1.00053e-07	3.54371e-07	3.15577e-19	1.45995e-18	TRUE	FALSE	FALSE	0.174193	86.5029	5.96098	121.12	7.70879	40.3075
ENSG00000291223.1	FAM86DP	lncRNA	lncRNA	complex	0	0	sig.	Impulse	-249.49	-1390.51	8	3	994.542	2.96811e-211	2.1583e-209	2.82714e-284	1.81057e-282	TRUE	FALSE	FALSE	0.219383	27.5114	2185.58	346.43	7.67516	29.7666
ENSG00000244026.9	FAM86DP	transcribed_unprocessed_pseudogene	other	not_expressed	1.93346e-25	7.71536e-25	sig.	Impulse	-131.243	-194.099	8	3	22.4181	2.14283e-15	1.02173e-14	1.45437e-12	5.57319e-12	TRUE	FALSE	FALSE	0.215876	0.434355	239.405	4.80715	18.8598	19.7686
ENSG00000272690.6	LINC02018	lncRNA	lncRNA	up 5:peak	1.13072e-07	3.0678e-07	sig.	Sigmoid	-169.862	-190.161	8	3	116.369	0.00412555	0.0106548	1.66075e-06	5.07062e-06	FALSE	TRUE	FALSE	0.37332	116.788	60.5014	NA	32.858	NA
ENSG00000240809.1	CAP1P1	processed_pseudogene	other	expressed	8.50018e-08	2.31487e-07	sig.	Sigmoid	-184.725	-205.332	8	3	231.895	0.0333712	0.07523	1.6214e-07	5.17207e-07	FALSE	TRUE	FALSE	0.470692	231.261	358.967	NA	31.2444	NA
ENSG00000114480.13	GBE1	protein_coding	coding	expressed	5.15995e-72	3.68243e-71	sig.	Impulse	-312.469	-484.056	8	3	1566.45	5.89865e-35	4.75801e-34	5.60396e-40	3.96322e-39	TRUE	FALSE	FALSE	5.96924	2076.94	1426.5	1931.31	1.85182	27.9277
ENSG00000239440.6	LINC02008	lncRNA	lncRNA	up 2:delayed	5.06406e-190	9.21879e-189	sig.	Impulse	-195.38	-640.114	8	3	313.111	2.11416e-146	8.54251e-145	4.00988e-47	3.16797e-46	TRUE	FALSE	FALSE	0.173124	0.029399	896.582	129.879	11.4414	31.7472
ENSG00000206538.9	VGLL3	protein_coding	coding	expressed	2.62893e-06	6.80075e-06	sig.	Impulse	-166.107	-182.999	8	3	23.1891	2.64419e-06	8.6805e-06	0.0440378	0.0954075	TRUE	FALSE	FALSE	7.50587	36.5219	14.7828	25.1726	3.90153	25.2525
ENSG00000083937.10	CHMP2B	protein_coding	coding	expressed	1.09487e-16	3.70061e-16	sig.	Impulse	-271.936	-314.048	8	3	4861.75	7.10947e-10	2.77262e-09	3.83006e-09	1.3066e-08	TRUE	FALSE	FALSE	4.94551	4511.57	5178.43	4548.61	4.35078	31.923
ENSG00000163320.12	CGGBP1	protein_coding	coding	expressed	4.03592e-27	1.6562e-26	sig.	Impulse	-278.112	-344.927	8	3	4156.33	5.82219e-18	3.01406e-17	9.87285e-12	3.68284e-11	TRUE	FALSE	FALSE	0.172937	5563.13	1797.52	4052.38	9.18573	27.0461
ENSG00000175105.8	ZNF654	protein_coding	coding	expressed	2.53508e-34	1.16197e-33	sig.	Impulse	-245.961	-329.693	8	3	1268.17	3.58567e-10	1.41513e-09	1.07899e-26	5.94961e-26	TRUE	FALSE	FALSE	0.560826	873.271	1490.95	768.189	3.592	29.6562
ENSG00000179021.10	C3orf38	protein_coding	coding	expressed	3.86206e-90	3.28922e-89	sig.	Impulse	-243.747	-457.398	8	3	1393.32	1.39775e-44	1.38133e-43	1.40508e-48	1.13618e-47	TRUE	FALSE	FALSE	0.737994	2165.85	1057.01	2098.73	2.62652	27.9853
ENSG00000184500.16	PROS1	protein_coding	coding	down 1:early	8.46545e-14	2.68943e-13	sig.	Sigmoid	-216.597	-251.796	8	3	540.766	8.4159e-09	3.13399e-08	2.90491e-07	9.1789e-07	FALSE	TRUE	FALSE	1.70999	576.386	344.697	NA	22.5554	NA
ENSG00000169379.17	ARL13B	protein_coding	coding	up 1:early	4.65338e-14	1.48558e-13	sig.	Impulse	-246.633	-282.456	8	3	1305.82	2.59843e-11	1.07068e-10	4.2374e-05	0.000119948	TRUE	FALSE	FALSE	6.17686	942.076	1424.99	1118.85	1.98726	26.1074
ENSG00000178700.9	DHFR2	protein_coding	coding	down 2:delayed	7.23525e-33	3.24832e-32	sig.	Impulse	-192.42	-272.739	8	3	190.31	6.27396e-29	4.4211e-28	9.54252e-07	2.94287e-06	TRUE	FALSE	FALSE	5.2992	295.287	122.731	246.583	3.88411	30.3588
ENSG00000178694.10	NSUN3	protein_coding	coding	expressed	1.27342e-05	3.20225e-05	sig.	Sigmoid	-241.897	-257.059	8	3	768.811	0.00302811	0.00792122	0.000311743	0.000836078	FALSE	TRUE	FALSE	2.43313	803.21	596.908	NA	18.9829	NA
ENSG00000170854.18	RIOX2	protein_coding	coding	expressed	5.90642e-32	2.61933e-31	sig.	Impulse	-268.675	-346.854	8	3	2682.39	3.08704e-11	1.26881e-10	3.01999e-23	1.53861e-22	TRUE	FALSE	FALSE	0.124105	7384	739.438	4165.48	-8.67216	23.2176
ENSG00000080822.17	CLDND1	protein_coding	coding	expressed	1.36274e-23	5.27468e-23	sig.	Sigmoid	-321.357	-379.851	8	3	14301.3	2.10474e-07	7.3386e-07	1.40553e-18	6.39077e-18	FALSE	TRUE	FALSE	0.0572741	41573.4	9514.3	NA	-23.188	NA
ENSG00000286602.1	ENSG00000286602	lncRNA	lncRNA	up 5:peak	1.5377e-81	1.21167e-80	sig.	Impulse	-147.944	-341.646	8	3	99.5184	4.97582e-24	3.07461e-23	2.02634e-60	1.93379e-59	TRUE	FALSE	FALSE	0.623923	4.44088	127.145	32.467	1.36667	27.7369
ENSG00000080819.9	CPOX	protein_coding	coding	down 2:delayed	0	0	sig.	Impulse	-353.844	-1320.4	8	3	16749.1	2.18199e-248	2.0808e-246	1.7477e-171	5.02563e-170	TRUE	FALSE	FALSE	0.377284	21798.5	8747.97	14433.2	9.2851	39.6388
ENSG00000239445.6	ST3GAL6-AS1	lncRNA	lncRNA	expressed	6.48448e-06	1.65206e-05	sig.	Sigmoid	-184.12	-200.024	8	3	122.266	0.162907	0.312315	3.33115e-06	1.00062e-05	FALSE	TRUE	FALSE	2.95018	122.26	205.399	NA	31.116	NA
ENSG00000064225.13	ST3GAL6	protein_coding	coding	expressed	5.64943e-19	2.00148e-18	sig.	Impulse	-230.819	-278.376	8	3	500.458	4.92458e-19	2.63393e-18	0.0128311	0.0298105	TRUE	FALSE	FALSE	3.2739	627.943	351.929	613.437	7.62867	31.1684
ENSG00000057019.16	DCBLD2	protein_coding	coding	expressed	1.65405e-49	9.27321e-49	sig.	Impulse	-416.576	-535.799	8	3	58525.2	1.18767e-36	9.94221e-36	9.70382e-16	4.08871e-15	TRUE	FALSE	FALSE	3.60491	52741.3	65531.5	48862.5	7.74731	38.2492
ENSG00000240476.1	LINC00973	lncRNA	lncRNA	down 4:inverse	4.25855e-26	1.71859e-25	sig.	Impulse	-185.187	-249.591	8	3	104.161	3.42636e-19	1.84316e-18	1.68564e-09	5.82189e-09	TRUE	FALSE	FALSE	0.476651	97.6323	357.806	105.139	27.59	47.1733
ENSG00000184220.12	CMSS1	protein_coding	coding	down 5:peak	1.60126e-87	1.32825e-86	sig.	Impulse	-264.01	-471.59	8	3	2082.02	1.3168e-23	8.05913e-23	7.56026e-67	7.84945e-66	TRUE	FALSE	FALSE	0.234411	5892.39	1317.62	4896.97	-2.44316	33.6035
ENSG00000036054.13	TBC1D23	protein_coding	coding	up 2:delayed	6.68745e-51	3.80805e-50	sig.	Impulse	-266.709	-389.18	8	3	2411.48	1.46325e-20	8.1859e-20	4.40715e-33	2.75141e-32	TRUE	FALSE	FALSE	0.14824	1632.57	9591.12	1659.5	20.5947	20.824
ENSG00000114021.12	NIT2	protein_coding	coding	expressed	1.99307e-27	8.22106e-27	sig.	Impulse	-293.124	-360.661	8	3	3037.64	4.6542e-12	1.97613e-11	7.37439e-18	3.29607e-17	TRUE	FALSE	FALSE	6.44646	3413.46	2630.28	3907.39	1.99383	18.6356
ENSG00000154174.8	TOMM70	protein_coding	coding	expressed	1.52434e-86	1.25383e-85	sig.	Impulse	-293.807	-499.117	8	3	6405.86	1.08697e-18	5.76335e-18	9.11679e-71	9.96996e-70	TRUE	FALSE	FALSE	1.60725	7830.43	5921.47	9605.44	2.02673	27.4078
ENSG00000206535.8	LNP1	protein_coding	coding	down 3:late	1.16256e-29	4.98472e-29	sig.	Impulse	-167.138	-239.929	8	3	156.426	1.30807e-17	6.69213e-17	1.24253e-14	5.07024e-14	TRUE	FALSE	FALSE	0.434503	174.644	32.3868	88.3289	21.4461	41.7165
ENSG00000181458.10	TMEM45A	protein_coding	coding	expressed	1.68543e-83	1.34759e-82	sig.	Impulse	-246.758	-445.008	8	3	870.47	3.75828e-22	2.19952e-21	2.92843e-64	2.93247e-63	TRUE	FALSE	FALSE	1.69177	1186.38	779.941	1438.45	1.67721	27.1981
ENSG00000114354.15	TFG	protein_coding	coding	expressed	1.5483e-26	6.29438e-26	sig.	Impulse	-316.358	-381.798	8	3	9916.64	1.57352e-22	9.32596e-22	1.0976e-06	3.37459e-06	TRUE	FALSE	FALSE	5.27514	11884.4	9406.7	10691.6	1.77628	25.8983
ENSG00000154175.18	ABI3BP	protein_coding	coding	down 2:delayed	4.90072e-07	1.30002e-06	sig.	Impulse	-143.398	-162.115	8	3	32.4327	3.18459e-05	9.82578e-05	0.000804908	0.00209271	TRUE	FALSE	FALSE	1.56884	52.1488	18.1714	47.606	4.13467	31.9212
ENSG00000081148.12	IMPG2	protein_coding	coding	expressed	4.34023e-16	1.44542e-15	sig.	Sigmoid	-147.224	-187.908	8	3	40.741	0.0337222	0.0759385	4.43783e-16	1.88692e-15	FALSE	TRUE	FALSE	0.460242	40.7408	13.7424	NA	41.6413	NA
ENSG00000138468.16	SENP7	protein_coding	coding	up 5:peak	1.13227e-28	4.7775e-28	sig.	Impulse	-246.335	-316.803	8	3	950.047	3.94612e-05	0.000121011	5.57814e-26	3.02685e-25	TRUE	FALSE	FALSE	2.27045	645	1050.27	438.661	1.97251	27.3672
ENSG00000174173.7	TRMT10C	protein_coding	coding	expressed	5.07929e-42	2.59114e-41	sig.	Impulse	-290.37	-392.117	8	3	3013.4	4.11615e-22	2.40502e-21	1.2999e-22	6.52851e-22	TRUE	FALSE	FALSE	0.651047	4969.35	2215.4	5601.74	2.03153	26.4671
ENSG00000081154.12	PCNP	protein_coding	coding	expressed	6.98618e-09	1.96158e-08	sig.	Impulse	-314.139	-337.418	8	3	10742.4	3.5672e-07	1.22848e-06	0.00075273	0.00196173	TRUE	FALSE	FALSE	0.6734	10648.6	14249	11639.9	26.4935	38.2871
ENSG00000066422.7	ZBTB11	protein_coding	coding	up 3:late	3.55835e-18	1.2408e-17	sig.	Impulse	-280.492	-326.149	8	3	2260.08	4.12834e-06	1.33957e-05	2.37388e-14	9.61575e-14	TRUE	FALSE	FALSE	0.376262	2083.24	4499.9	3174.91	24.8014	48.5612
ENSG00000256628.4	ZBTB11-AS1	lncRNA	lncRNA	expressed	3.85595e-11	1.14989e-10	sig.	Impulse	-183.043	-211.829	8	3	217.508	0.000243362	0.000704405	6.76903e-09	2.2881e-08	TRUE	FALSE	FALSE	0.698646	213.257	1113.39	328.591	28.7877	29.0837
ENSG00000114391.14	RPL24	protein_coding	coding	down 5:peak	1.90562e-68	1.31171e-67	sig.	Impulse	-366.69	-529.989	8	3	34873.4	2.87728e-34	2.28515e-33	4.40159e-37	2.9591e-36	TRUE	FALSE	FALSE	0.277388	2.39391e+07	27405.4	50534.9	-25.511	30.7691
ENSG00000244119.2	PDCL3P4	transcribed_processed_pseudogene	other	expressed	6.46048e-07	1.7072e-06	sig.	Impulse	-154.761	-173.179	8	3	78.8802	4.01736e-05	0.000123157	0.000857528	0.00222362	TRUE	FALSE	FALSE	0.149751	127.878	45.6887	73.2042	4.07756	38.8882
ENSG00000182504.12	CEP97	protein_coding	coding	expressed	1.46473e-40	7.33189e-40	sig.	Impulse	-245.228	-343.563	8	3	1255.69	8.54011e-06	2.72352e-05	2.43288e-37	1.64178e-36	TRUE	FALSE	FALSE	5.09107	1281.63	858.338	1610.99	24.1069	29.9264
ENSG00000144815.18	NXPE3	protein_coding	coding	expressed	7.32185e-34	3.33806e-33	sig.	Impulse	-218.1	-300.752	8	3	935.584	4.00638e-30	2.90202e-29	1.43077e-06	4.37833e-06	TRUE	FALSE	FALSE	0.0890337	1119.06	505.582	1324.3	15.4577	51.7152
ENSG00000144802.11	NFKBIZ	protein_coding	coding	up 4:inverse	1.24811e-37	6.00077e-37	sig.	Impulse	-201.267	-292.747	8	3	439.461	1.24025e-26	8.22787e-26	9.72339e-14	3.86196e-13	TRUE	FALSE	FALSE	0.145669	1329.92	247.479	426.46	-4.7777	44.5354
ENSG00000243635.1	ENSG00000243635	processed_pseudogene	other	up 3:late	2.23437e-10	6.52951e-10	sig.	Sigmoid	-132.138	-159.07	8	3	14.1066	0.0020258	0.00539141	5.22043e-09	1.77228e-08	FALSE	TRUE	FALSE	3.95563	10.7459	40.3142	NA	23.8091	NA
ENSG00000170017.12	ALCAM	protein_coding	coding	expressed	9.04372e-19	3.19103e-18	sig.	Sigmoid	-303.61	-350.681	8	3	4666.19	0.76413	0.897223	3.68189e-20	1.74433e-19	FALSE	TRUE	FALSE	0.167982	4686.64	2971.38	NA	40.9519	NA
ENSG00000114423.23	CBLB	protein_coding	coding	expressed	6.58058e-78	4.97817e-77	sig.	Impulse	-240.797	-426.071	8	3	1146.28	1.12208e-12	4.8746e-12	4.3598e-68	4.61957e-67	TRUE	FALSE	FALSE	0.491178	823.454	1587.67	375.304	7.06734	27.2437
ENSG00000243701.8	DUBR	lncRNA	lncRNA	up 4:inverse	3.55801e-38	1.72462e-37	sig.	Impulse	-207.424	-300.179	8	3	298.617	1.53433e-11	6.38121e-11	3.17924e-29	1.84658e-28	TRUE	FALSE	FALSE	0.454418	387.303	177.051	740.912	6.49242	27.4712
ENSG00000114439.19	BBX	protein_coding	coding	expressed	3.87239e-30	1.67245e-29	sig.	Impulse	-310.458	-384.371	8	3	6051.34	1.03494e-16	5.15878e-16	5.34255e-16	2.26668e-15	TRUE	FALSE	FALSE	4.25228	7342.05	5065.28	7077.81	4.0952	31.6904
ENSG00000196776.17	CD47	protein_coding	coding	down 5:peak	1.67907e-270	4.87116e-269	sig.	Impulse	-249.787	-880.354	8	3	1918.85	3.51955e-125	1.1391e-123	8.37439e-149	2.02984e-147	TRUE	FALSE	FALSE	0.264947	4644.83	1119.93	3092.87	0.072839	31.94
ENSG00000114446.5	IFT57	protein_coding	coding	expressed	1.06497e-51	6.1194e-51	sig.	Impulse	-249.242	-373.572	8	3	2093.58	9.44603e-10	3.66381e-09	1.23237e-44	9.3662e-44	TRUE	FALSE	FALSE	0.339667	186751	1892.51	3279.58	-16.7033	34.8259
ENSG00000144821.11	MYH15	protein_coding	coding	expressed	1.02503e-65	6.83368e-65	sig.	Impulse	-269.907	-426.859	8	3	2098.28	7.6864e-53	8.76267e-52	6.20736e-16	2.63046e-15	TRUE	FALSE	FALSE	0.0945811	0.00116403	9846.62	1644.4	16.9349	16.9271
ENSG00000241634.1	ENSG00000241634	processed_pseudogene	other	up 4:inverse	4.99776e-28	2.08607e-27	sig.	Impulse	-144.559	-213.51	8	3	37.1461	2.83122e-07	9.80359e-07	3.35224e-23	1.70545e-22	TRUE	FALSE	FALSE	2.85493	49.7938	21.1923	85.9456	7.78299	31.6413
ENSG00000163507.15	CIP2A	protein_coding	coding	up 4:inverse	2.73271e-66	1.83683e-65	sig.	Impulse	-292.381	-450.668	8	3	4367.58	1.32672e-05	4.18438e-05	1.87e-63	1.85083e-62	TRUE	FALSE	FALSE	0.30502	4607.35	3401.08	7499.52	16.0588	36.6228
ENSG00000198919.13	DZIP3	protein_coding	coding	expressed	9.56609e-62	6.12636e-61	sig.	Impulse	-264.331	-412.051	8	3	3078.21	7.42592e-51	8.1756e-50	6.14674e-14	2.45531e-13	TRUE	FALSE	FALSE	0.2804	3234.44	508.68	2549.36	26.317	42.2213
ENSG00000242242.7	NECTIN3-AS1	lncRNA	lncRNA	down 3:late	3.25318e-19	1.15756e-18	sig.	Impulse	-125.641	-173.768	8	3	35.4349	2.01443e-17	1.0259e-16	0.000229674	0.00062133	TRUE	FALSE	FALSE	0.395582	46.2732	16.388	58.8609	9.85367	45.5661
ENSG00000177707.11	NECTIN3	protein_coding	coding	up 4:inverse	1.4538e-46	7.8572e-46	sig.	Impulse	-257.412	-369.768	8	3	1482.24	6.44176e-25	4.08343e-24	2.12967e-24	1.11801e-23	TRUE	FALSE	FALSE	0.591638	2000.72	1014.34	2042.39	5.56887	28.6188
ENSG00000177494.6	ZBED2	protein_coding	coding	not_expressed	6.38267e-32	2.82797e-31	sig.	Impulse	-124.694	-202.795	8	3	7.74364	1.39309e-06	4.65439e-06	7.9125e-28	4.4712e-27	TRUE	FALSE	FALSE	1.01039	7.28641	122.825	57.9775	27.6536	44.6881
ENSG00000240891.8	PLCXD2	protein_coding	coding	down 1:early	1.11869e-17	3.85663e-17	sig.	Impulse	-234.944	-279.417	8	3	622.005	2.33916e-16	1.15293e-15	0.000719307	0.001878	TRUE	FALSE	FALSE	3.79156	740.94	552.875	633.579	3.65009	38.7109
ENSG00000144824.21	PHLDB2	protein_coding	coding	expressed	1.90016e-21	7.05254e-21	sig.	Impulse	-313.541	-366.964	8	3	10334.9	1.10619e-18	5.86211e-18	2.31891e-05	6.66282e-05	TRUE	FALSE	FALSE	0.223138	20057.6	8403.67	10833.7	-2.34084	34.9941
ENSG00000144827.9	ABHD10	protein_coding	coding	down 2:delayed	1.78566e-174	2.94188e-173	sig.	Impulse	-317.879	-726.688	8	3	14621.9	8.69252e-160	4.02237e-158	2.45119e-18	1.10822e-17	TRUE	FALSE	FALSE	0.2341	31680.4	10281.7	21735	-0.75169	45.8114
ENSG00000114529.13	C3orf52	protein_coding	coding	up 1:early	1.1162e-43	5.81141e-43	sig.	Impulse	-267.435	-373.055	8	3	1604.6	1.72929e-25	1.11532e-24	6.19333e-21	2.99237e-20	TRUE	FALSE	FALSE	0.734784	1568.33	3105.17	2084.3	26.4913	39.0775
ENSG00000261488.1	TBILA	lncRNA	lncRNA	up 4:inverse	7.08055e-06	1.80053e-05	sig.	Sigmoid	-152.671	-168.478	8	3	42.9486	0.0414684	0.0918637	1.36933e-05	3.98755e-05	FALSE	TRUE	FALSE	4.66681	42.9485	79.6214	NA	29.9494	NA
ENSG00000172139.15	SLC9C1	protein_coding	coding	up 5:peak	3.09419e-10	9.00593e-10	sig.	Sigmoid	-188.412	-215	8	3	82.5943	0.455518	0.696399	3.63786e-11	1.33142e-10	FALSE	TRUE	FALSE	0.573129	83.4014	10.2387	NA	28.529	NA
ENSG00000091972.18	CD200	protein_coding	coding	not_expressed	1.3202e-06	3.45236e-06	sig.	Impulse	-104.784	-122.426	8	3	6.53057	1.62023e-06	5.39398e-06	0.0348158	0.0765623	TRUE	FALSE	FALSE	0.155818	0.0149265	12.7675	2.7033e-08	6.84145	41.6037
ENSG00000186265.10	BTLA	protein_coding	coding	up 2:delayed	5.1843e-31	2.26475e-30	sig.	Impulse	-138.364	-214.328	8	3	31.1937	6.48186e-15	3.04946e-14	1.1824e-18	5.38749e-18	TRUE	FALSE	FALSE	0.483026	2.92278	57.7435	7.31101	5.65255	28.0599
ENSG00000144848.11	ATG3	protein_coding	coding	expressed	5.56345e-122	6.14756e-121	sig.	Impulse	-249.174	-536.585	8	3	2752.04	1.85059e-31	1.38051e-30	1.35825e-93	1.93161e-92	TRUE	FALSE	FALSE	0.367001	5864.39	2360.03	4477.36	-2.25245	29.3989
ENSG00000138459.9	SLC35A5	protein_coding	coding	expressed	2.88488e-17	9.87512e-17	sig.	Impulse	-262.456	-305.949	8	3	2080.21	8.09526e-15	3.80028e-14	6.24501e-05	0.000174833	TRUE	FALSE	FALSE	0.679189	2541.29	1789.11	2280.94	3.59028	25.4918
ENSG00000163606.11	CD200R1	protein_coding	coding	not_expressed	6.22027e-35	2.87632e-34	sig.	Impulse	-143.499	-228.662	8	3	21.3861	8.97282e-17	4.48115e-16	9.11988e-21	4.39067e-20	TRUE	FALSE	FALSE	0.198782	6.63176	300.827	9.62693	27.9589	27.963
ENSG00000163607.18	GTPBP8	protein_coding	coding	up 2:delayed	4.92816e-33	2.21914e-32	sig.	Impulse	-234.442	-315.153	8	3	1328.73	1.16045e-24	7.29589e-24	4.44687e-11	1.62251e-10	TRUE	FALSE	FALSE	0.422889	789.532	1601.21	1241.39	3.24105	30.703
ENSG00000163608.15	NEPRO	protein_coding	coding	expressed	8.06747e-54	4.74627e-53	sig.	Impulse	-259.109	-388.38	8	3	3774.79	2.25954e-43	2.177e-42	2.03967e-13	8.03204e-13	TRUE	FALSE	FALSE	0.23029	1230.04	4510.95	3391.29	-0.165503	40.8453
ENSG00000240057.8	NEPRO-AS1	lncRNA	lncRNA	up 5:peak	5.82302e-14	1.85626e-13	sig.	Impulse	-156.914	-192.503	8	3	67.6106	5.61575e-07	1.91661e-06	3.30915e-09	1.13165e-08	TRUE	FALSE	FALSE	0.929645	29.3531	83.4893	36.406	2.57023	31.9953
ENSG00000144857.15	BOC	protein_coding	coding	expressed	2.07949e-19	7.4317e-19	sig.	Impulse	-201.869	-250.457	8	3	226.528	5.66919e-21	3.21421e-20	0.268271	0.492487	TRUE	FALSE	FALSE	5.15795	288.584	176.727	278.471	4.14066	32.1148
ENSG00000206530.11	CFAP44	protein_coding	coding	up 2:delayed	7.00697e-08	1.91474e-07	sig.	Sigmoid	-248.326	-269.14	8	3	529.745	0.0810547	0.168596	5.58553e-08	1.81706e-07	FALSE	TRUE	FALSE	0.361244	404.365	873.522	NA	13.0131	NA
ENSG00000285943.1	ENSG00000285943	protein_coding	coding	up 2:delayed	3.60707e-84	2.90358e-83	sig.	Impulse	-219.588	-419.391	8	3	292.08	3.90648e-54	4.5773e-53	4.29393e-33	2.68158e-32	TRUE	FALSE	FALSE	0.169181	4.12345	2511.15	167.575	19.115	19.1118
ENSG00000163611.11	SPICE1	protein_coding	coding	expressed	1.23899e-26	5.04633e-26	sig.	Impulse	-257.991	-323.658	8	3	1122.06	6.3621e-07	2.16586e-06	3.88412e-22	1.92995e-21	TRUE	FALSE	FALSE	0.44158	1201.2	165.49	1415.76	23.756	33.1467
ENSG00000121579.14	NAA50	protein_coding	coding	expressed	7.43856e-179	1.25613e-177	sig.	Impulse	-328.908	-747.84	8	3	12364.7	6.30173e-45	6.25925e-44	3.67004e-137	8.06298e-136	TRUE	FALSE	FALSE	0.605384	17947.6	9445.55	26716.2	3.12024	28.7962
ENSG00000114573.11	ATP6V1A	protein_coding	coding	expressed	3.87817e-289	1.22483e-287	sig.	Impulse	-263.986	-937.564	8	3	3832.84	3.65699e-115	1.04852e-113	1.8408e-177	5.567e-176	TRUE	FALSE	FALSE	0.227271	10998.5	2693.47	5831.08	-3.55134	33.5369
ENSG00000178075.20	GRAMD1C	protein_coding	coding	expressed	4.63731e-12	1.41598e-11	sig.	Impulse	-234.71	-265.722	8	3	791.17	1.93433e-08	7.08608e-08	7.48817e-06	2.21269e-05	TRUE	FALSE	FALSE	0.415999	823.41	270.229	526.269	25.4414	40.4083
ENSG00000184307.17	ZDHHC23	protein_coding	coding	expressed	5.49051e-244	1.37769e-242	sig.	Impulse	-239.188	-808.55	8	3	1371.47	1.06041e-79	1.90215e-78	1.12384e-167	3.13732e-166	TRUE	FALSE	FALSE	1.05225	1826.66	815.227	2392.67	7.30603	30.1788
ENSG00000163617.11	CCDC191	protein_coding	coding	up 1:early	7.47109e-212	1.54036e-210	sig.	Impulse	-234.188	-729.351	8	3	1179.46	7.28618e-69	1.1026e-67	2.56337e-146	6.10752e-145	TRUE	FALSE	FALSE	0.442086	324.371	1915.94	303.294	5.19762	27.9681
ENSG00000151576.10	QTRT2	protein_coding	coding	up 1:early	9.76058e-49	5.41481e-48	sig.	Impulse	-313.473	-430.898	8	3	4420.08	4.43018e-38	3.82712e-37	1.4598e-13	5.76885e-13	TRUE	FALSE	FALSE	4.37947	3138.95	4822.97	4220.15	1.94113	32.4087
ENSG00000174255.8	ZNF80	protein_coding	coding	not_expressed	1.7922e-11	5.39506e-11	sig.	Impulse	-117.042	-146.634	8	3	6.91712	7.33469e-12	3.08915e-11	0.0479778	0.103384	TRUE	FALSE	FALSE	0.197268	5.37439	49.2312	2.73293	30.0976	31.0814
ENSG00000181847.12	TIGIT	protein_coding	coding	not_expressed	2.65648e-16	8.8891e-16	sig.	Sigmoid	-109.211	-150.404	8	3	11.7629	0.000606591	0.00170026	1.4132e-14	5.75887e-14	FALSE	TRUE	FALSE	3.05874	11.7626	253.761	NA	32.4735	NA
ENSG00000198406.7	BZW1P2	processed_pseudogene	other	not_expressed	6.11833e-11	1.81517e-10	sig.	Impulse	-171.067	-199.366	8	3	19.8189	1.33062e-06	4.44946e-06	1.72544e-06	5.26362e-06	TRUE	FALSE	FALSE	1.18094	17.3866	310.928	37.1708	26.4926	30.3328
ENSG00000243276.6	ENSG00000243276	lncRNA	lncRNA	expressed	3.82806e-15	1.25104e-14	sig.	Impulse	-157.539	-195.962	8	3	129.97	5.64862e-10	2.20994e-09	1.74752e-07	5.56621e-07	TRUE	FALSE	FALSE	0.301928	134.667	42.8099	99.6893	26.9077	46.9114
ENSG00000144847.13	IGSF11	protein_coding	coding	down 2:delayed	2.75829e-05	6.84882e-05	sig.	noFit	-140.843	-155.151	8	3	44.3531	0.000683207	0.00190642	0.00285382	0.00708467	FALSE	FALSE	FALSE	NA	NA	NA	NA	NA	NA
ENSG00000121578.13	B4GALT4	protein_coding	coding	expressed	1.93527e-92	1.67923e-91	sig.	Impulse	-241.454	-460.437	8	3	1899.84	1.27213e-29	9.11179e-29	8.66352e-66	8.85418e-65	TRUE	FALSE	FALSE	0.89509	811.51	2106.9	1135.72	0.637872	27.1505
ENSG00000031081.11	ARHGAP31	protein_coding	coding	down 4:inverse	1.44552e-10	4.24737e-10	sig.	Impulse	-172.79	-200.182	8	3	57.3695	4.09942e-09	1.54686e-08	0.00105155	0.00270684	TRUE	FALSE	FALSE	3.70076	57.3688	116.112	54.2796	31.9796	42.0843
ENSG00000176142.13	TMEM39A	protein_coding	coding	up 5:peak	1.06103e-97	9.67567e-97	sig.	Impulse	-296.617	-527.795	8	3	3115.27	9.98676e-40	8.95701e-39	5.37496e-61	5.15707e-60	TRUE	FALSE	FALSE	0.741081	1366.49	3595.8	1999.67	1.41981	28.5595
ENSG00000163389.12	POGLUT1	protein_coding	coding	expressed	4.29578e-221	9.40083e-220	sig.	Impulse	-285.501	-802.004	8	3	1740.84	1.39618e-61	1.87275e-60	7.61571e-163	2.05714e-161	TRUE	FALSE	FALSE	0.765362	1062.29	2128.21	883.44	3.51393	28.264
ENSG00000113845.10	TIMMDC1	protein_coding	coding	expressed	2.30005e-10	6.71996e-10	sig.	Impulse	-285.241	-312.143	8	3	5063.76	0.000341052	0.000976705	3.06091e-08	1.00679e-07	TRUE	FALSE	FALSE	6.88622	6694.08	4927.26	5942.61	-0.0211267	27.5285
ENSG00000144843.12	ADPRH	protein_coding	coding	expressed	5.59006e-27	2.28918e-26	sig.	Impulse	-202.099	-268.581	8	3	228.652	3.64178e-06	1.18522e-05	3.07878e-23	1.56816e-22	TRUE	FALSE	FALSE	0.515908	226.785	587.414	344.952	30.7581	47.5714
ENSG00000121577.14	POPDC2	protein_coding	coding	up 2:delayed	3.01923e-100	2.82222e-99	sig.	Impulse	-182.383	-419.46	8	3	174.436	3.26489e-54	3.83125e-53	4.04795e-49	3.29639e-48	TRUE	FALSE	FALSE	0.496735	0.00277911	281.547	55.0646	4.09081	34.4986
ENSG00000138495.7	COX17	protein_coding	coding	expressed	1.69892e-122	1.88526e-121	sig.	Impulse	-254.231	-542.834	8	3	2462.23	1.69678e-61	2.27362e-60	3.72823e-64	3.72481e-63	TRUE	FALSE	FALSE	0.28741	22643.7	1774.67	3737.71	-8.01549	31.563
ENSG00000082701.17	GSK3B	protein_coding	coding	expressed	1.58843e-56	9.60606e-56	sig.	Impulse	-307.057	-442.63	8	3	5419.25	3.70248e-11	1.51905e-10	4.27747e-48	3.42845e-47	TRUE	FALSE	FALSE	0.651316	5127.42	15187.9	4520.71	25.9395	27.5356
ENSG00000242622.4	GSK3B-DT	lncRNA	lncRNA	up 3:late	6.4175e-12	1.95177e-11	sig.	noFit	-168.486	-199.157	8	3	88.6699	2.07552e-13	9.27572e-13	0.401794	0.690002	FALSE	FALSE	FALSE	NA	NA	NA	NA	NA	NA
ENSG00000175697.11	GPR156	protein_coding	coding	up 1:early	2.86841e-19	1.02139e-18	sig.	Impulse	-135.351	-183.608	8	3	23.8173	1.59917e-06	5.32614e-06	4.66278e-15	1.92291e-14	TRUE	FALSE	FALSE	1.26916	9.3561	30.7754	9.26096	2.93464	29.049
ENSG00000163428.4	LRRC58	protein_coding	coding	expressed	1.38054e-19	4.94869e-19	sig.	Impulse	-328.184	-377.194	8	3	4984.41	2.34516e-05	7.28858e-05	1.56585e-16	6.73971e-16	TRUE	FALSE	FALSE	1.01727	4980.77	10322.4	6582.19	29.2074	60.0381
ENSG00000163430.12	FSTL1	protein_coding	coding	expressed	2.83108e-30	1.22433e-29	sig.	Impulse	-270.911	-345.145	8	3	2130.87	8.37769e-16	4.05127e-15	4.94385e-17	2.15827e-16	TRUE	FALSE	FALSE	0.83447	2636.05	1359.52	2513.65	8.48902	30.9643
ENSG00000065518.8	NDUFB4	protein_coding	coding	down 2:delayed	4.63627e-137	5.75408e-136	sig.	Impulse	-297.151	-619.455	8	3	5516.22	2.17081e-84	4.18921e-83	6.29927e-56	5.6666e-55	TRUE	FALSE	FALSE	0.234091	8.3893e+06	3859.6	7545.79	-32.4245	33.2231
ENSG00000144840.10	RABL3	protein_coding	coding	expressed	3.56714e-09	1.00968e-08	sig.	Sigmoid	-247.991	-271.986	8	3	1852.7	0.00683415	0.0171737	2.80006e-08	9.22698e-08	FALSE	TRUE	FALSE	0.481178	1777.6	2581.84	NA	23.5468	NA
ENSG00000153767.10	GTF2E1	protein_coding	coding	expressed	5.74063e-09	1.6159e-08	sig.	Impulse	-243.024	-266.513	8	3	1679.54	3.6784e-10	1.45071e-09	0.31674	0.567901	TRUE	FALSE	FALSE	3.13132	1679.53	1461.5	1941.38	31.7272	48.1841
ENSG00000287022.1	ENSG00000287022	lncRNA	lncRNA	up 4:inverse	3.55168e-06	9.14797e-06	sig.	Sigmoid	-193.892	-210.456	8	3	59.1902	1	1	9.48402e-13	3.65611e-12	FALSE	TRUE	FALSE	1.65516	67.6228	16.6819	NA	21.0802	NA
ENSG00000051341.15	POLQ	protein_coding	coding	up 1:early	2.11434e-31	9.30179e-31	sig.	Impulse	-298.563	-375.442	8	3	3822.87	4.46784e-32	3.38055e-31	0.0245599	0.0551603	TRUE	FALSE	FALSE	1.83186	1420.59	4991.18	2899.06	1.99277	23.2508
ENSG00000180353.11	HCLS1	protein_coding	coding	up 2:delayed	1.52876e-40	7.64945e-40	sig.	Impulse	-150.363	-248.654	8	3	36.1562	5.84343e-10	2.28502e-09	3.50351e-33	2.1918e-32	TRUE	FALSE	FALSE	0.313975	21.1629	76.8321	8.30251	12.3861	30.0865
ENSG00000173230.17	GOLGB1	protein_coding	coding	up 1:early	9.10705e-30	3.90869e-29	sig.	Impulse	-337.619	-410.66	8	3	7982.66	4.66672e-05	0.000142418	3.67731e-27	2.04844e-26	TRUE	FALSE	FALSE	0.109546	367.683	36742.2	1816.24	13.6594	14.887
ENSG00000288868.2	ENSG00000288868	lncRNA	lncRNA	expressed	3.54915e-10	1.03194e-09	sig.	Impulse	-118.616	-145.059	8	3	15.1562	5.08566e-12	2.15535e-11	0.83096	1	TRUE	FALSE	FALSE	0.843854	14.9075	167.718	10.8687	29.3143	29.3136
ENSG00000173226.17	IQCB1	protein_coding	coding	up 1:early	0	0	sig.	Impulse	-300.218	-2094.95	8	3	4391.69	0	0	7.5819e-255	4.00492e-253	TRUE	FALSE	FALSE	0.416045	0.135766	6755.53	2714.09	3.54387	33.0833
ENSG00000145088.9	EAF2	protein_coding	coding	up 5:peak	6.21905e-56	3.74136e-55	sig.	Impulse	-211.641	-345.833	8	3	653.854	6.81976e-19	3.63715e-18	8.40795e-40	5.93127e-39	TRUE	FALSE	FALSE	0.627635	485.564	817.838	387.577	5.76734	27.7675
ENSG00000163406.11	SLC15A2	protein_coding	coding	up 5:peak	2.06853e-11	6.2145e-11	sig.	Impulse	-200.112	-229.553	8	3	189.439	1.72793e-05	5.41146e-05	4.71483e-08	1.53725e-07	TRUE	FALSE	FALSE	0.526314	119.408	345.17	52.4349	7.49652	22.9561
ENSG00000145103.15	ILDR1	protein_coding	coding	down 1:early	5.30584e-09	1.4948e-08	sig.	Impulse	-203.145	-226.718	8	3	260.039	6.27423e-07	2.13651e-06	0.000333499	0.000892474	TRUE	FALSE	FALSE	9.28493	316.668	231.795	267.337	2.73927	30.1653
ENSG00000121552.4	CSTA	protein_coding	coding	complex	5.51665e-20	1.99299e-19	sig.	Impulse	-250.758	-300.713	8	3	1377.43	5.79405e-15	2.72783e-14	1.67301e-07	5.33192e-07	TRUE	FALSE	FALSE	0.460766	1161.78	1736.1	1285.2	9.25981	32.7317
ENSG00000160124.9	MIX23	protein_coding	coding	expressed	7.13634e-83	5.68038e-82	sig.	Impulse	-258.016	-454.812	8	3	1755.09	1.14691e-16	5.70456e-16	4.25836e-69	4.56766e-68	TRUE	FALSE	FALSE	0.45089	3354.85	1374.03	4704.61	-0.144812	28.1025
ENSG00000114023.16	FAM162A	protein_coding	coding	down 2:delayed	0	0	sig.	Impulse	-257.199	-1099.81	8	3	2444.57	9.33774e-145	3.71557e-143	3.12705e-221	1.33509e-219	TRUE	FALSE	FALSE	0.15545	274897	1265.87	4320.91	-30.324	40.0759
ENSG00000196981.4	WDR5B	protein_coding	coding	expressed	2.52898e-19	9.01838e-19	sig.	Impulse	-222.831	-271.217	8	3	445.163	2.96046e-16	1.45404e-15	1.36201e-05	3.96748e-05	TRUE	FALSE	FALSE	0.532927	813.827	361.613	578.345	0.177534	24.9883
ENSG00000272758.7	WDR5B-DT	lncRNA	lncRNA	down 5:peak	6.29398e-13	1.96001e-12	sig.	Impulse	-166.425	-199.529	8	3	95.1516	4.68809e-05	0.000143048	4.96502e-10	1.74747e-09	TRUE	FALSE	FALSE	1.11526	127.969	77.3265	166.823	3.26119	27.7508
ENSG00000114030.13	KPNA1	protein_coding	coding	up 2:delayed	1.96531e-177	3.29322e-176	sig.	Impulse	-299.57	-715.216	8	3	7030.56	2.12899e-105	5.44672e-104	2.15772e-75	2.49101e-74	TRUE	FALSE	FALSE	0.138043	3349.7	12717.6	6465.98	10.5872	33.3029
ENSG00000138496.17	PARP9	protein_coding	coding	down 5:peak	6.82458e-126	7.78018e-125	sig.	Impulse	-324.794	-621.257	8	3	819.63	1.70767e-68	2.56832e-67	1.38953e-60	1.32865e-59	TRUE	FALSE	FALSE	1.4068	819.619	1539.86	761.445	30.6629	48.0273
ENSG00000163840.10	DTX3L	protein_coding	coding	expressed	1.25599e-113	1.30334e-112	sig.	Impulse	-335.281	-603.353	8	3	1384.06	1.56107e-44	1.54078e-43	3.54623e-72	3.93854e-71	TRUE	FALSE	FALSE	-1.02828	1936.69	5.6521e+07	1378.6	27.7431	37.2747
ENSG00000173193.15	PARP14	protein_coding	coding	expressed	1.42051e-67	9.68098e-67	sig.	Impulse	-269.549	-430.821	8	3	2335.57	2.11262e-59	2.72645e-58	2.54268e-11	9.35841e-11	TRUE	FALSE	FALSE	0.174801	4.91712	3028.78	1462.87	-1.31914	41.9318
ENSG00000169087.11	HSPBAP1	protein_coding	coding	up 3:late	6.48903e-23	2.47596e-22	sig.	Sigmoid	-229.71	-286.603	8	3	907.378	3.60196e-09	1.36243e-08	3.80334e-16	1.62066e-15	FALSE	TRUE	FALSE	2.88049	826.097	1313.56	NA	19.9411	NA
ENSG00000138463.9	SLC49A4	protein_coding	coding	expressed	5.44369e-18	1.88814e-17	sig.	Impulse	-216.429	-261.646	8	3	959.435	2.39437e-18	1.25478e-17	0.0256924	0.0575422	TRUE	FALSE	FALSE	3.02275	937.688	1277.78	907.811	24.1572	28.2528
ENSG00000273033.2	LINC02035	lncRNA	lncRNA	expressed	8.23596e-11	2.43549e-10	sig.	Sigmoid	-246.744	-274.73	8	3	606.179	1	1	2.48134e-20	1.18112e-19	FALSE	TRUE	FALSE	0.0885726	610.328	111.283	NA	66.0333	NA
ENSG00000065485.20	PDIA5	protein_coding	coding	up 2:delayed	0	0	sig.	Impulse	-310.162	-3388.14	8	3	6428.43	0	0	0	0	TRUE	FALSE	FALSE	0.605349	2474.84	10620.3	1610.89	6.11979	27.3751
ENSG00000206527.10	HACD2	protein_coding	coding	expressed	8.3124e-149	1.13915e-147	sig.	Impulse	-273.734	-623.205	8	3	5854.8	2.3006e-11	9.49454e-11	1.49138e-140	3.38271e-139	TRUE	FALSE	FALSE	0.166222	6387.11	2196.49	9761.04	14.9066	30.6447
ENSG00000239523.8	MYLK-AS1	lncRNA	lncRNA	up 3:late	6.51957e-20	2.35141e-19	sig.	Sigmoid	-168.51	-218.293	8	3	120.969	0.714379	0.863539	2.68615e-21	1.30898e-20	FALSE	TRUE	FALSE	1.30878	100.217	263.007	NA	23.1031	NA
ENSG00000065534.20	MYLK	protein_coding	coding	complex	1.68465e-27	6.96133e-27	sig.	Impulse	-249.637	-317.346	8	3	1039.68	2.91453e-12	1.24762e-11	9.88183e-18	4.39823e-17	TRUE	FALSE	FALSE	0.377978	1124.96	116.107	378.415	23.9639	40.3152
ENSG00000288806.2	ENSG00000288806	lncRNA	lncRNA	not_expressed	1.20227e-05	3.02722e-05	sig.	Impulse	-107.315	-122.541	8	3	5.65157	0.000166856	0.000488771	0.00452167	0.0110185	TRUE	FALSE	FALSE	0.407353	3.18346	13.8268	4.79955	13.3017	28.7399
ENSG00000175455.16	CCDC14	protein_coding	coding	up 1:early	2.02055e-06	5.24703e-06	sig.	Sigmoid	-285.831	-303.01	8	3	2563.43	0.0142734	0.0343062	1.02071e-05	2.99242e-05	FALSE	TRUE	FALSE	2.98225	2563.31	3495.83	NA	30.4776	NA
ENSG00000160145.16	KALRN	protein_coding	coding	expressed	2.23974e-25	8.93115e-25	sig.	Impulse	-237.641	-300.346	8	3	272.469	5.58157e-25	3.54791e-24	0.00331241	0.00817856	TRUE	FALSE	FALSE	0.517902	284.384	50.368	340.109	24.9244	32.0537
ENSG00000114491.14	UMPS	protein_coding	coding	down 5:peak	3.3012e-130	3.87968e-129	sig.	Impulse	-281.857	-588.307	8	3	2764.26	2.15089e-38	1.87005e-37	6.34454e-95	9.16917e-94	TRUE	FALSE	FALSE	0.684808	4248.28	1836.56	7045.3	3.77769	28.6021
ENSG00000082781.12	ITGB5	protein_coding	coding	expressed	1.56591e-16	5.26593e-16	sig.	Impulse	-292.152	-333.893	8	3	6772.48	4.21998e-16	2.06181e-15	0.00538417	0.0130256	TRUE	FALSE	FALSE	0.270943	191259	6318.48	9025.06	-18.242	51.0593
ENSG00000173702.7	MUC13	protein_coding	coding	down 4:inverse	1.62416e-36	7.68064e-36	sig.	Impulse	-155.835	-244.706	8	3	18.5363	1.67132e-12	7.21907e-12	1.35524e-26	7.4498e-26	TRUE	FALSE	FALSE	2.19978	8.04006	35.6421	3.25358	8.42903	46.6526
ENSG00000173706.15	HEG1	protein_coding	coding	up 3:late	1.07212e-08	2.99485e-08	sig.	Sigmoid	-229.291	-252.114	8	3	304.927	0.000377329	0.00107565	1.4618e-06	4.47188e-06	FALSE	TRUE	FALSE	0.251474	297.469	492.687	NA	29.5368	NA
ENSG00000221955.11	SLC12A8	protein_coding	coding	expressed	2.05139e-12	6.31397e-12	sig.	Sigmoid	-238.006	-269.873	8	3	1434.05	0.360475	0.598689	2.55538e-13	1.00316e-12	FALSE	TRUE	FALSE	3.07304	1087.37	1529.43	NA	1.72344	NA
ENSG00000163848.21	ZNF148	protein_coding	coding	expressed	2.7748e-20	1.00774e-19	sig.	Impulse	-287.473	-338.137	8	3	2612.18	8.7618e-08	3.11088e-07	7.61083e-15	3.11865e-14	TRUE	FALSE	FALSE	0.423207	3280.31	1951.03	4395.31	4.73728	26.2837
ENSG00000144909.8	OSBPL11	protein_coding	coding	expressed	2.57413e-16	8.6165e-16	sig.	Impulse	-244.294	-285.52	8	3	1863.83	8.61382e-16	4.16186e-15	0.00447538	0.0109125	TRUE	FALSE	FALSE	0.525737	1894.77	738.699	1839.62	25.8837	29.4164
ENSG00000241288.8	LINC02614	lncRNA	lncRNA	up 5:peak	4.83651e-70	3.38565e-69	sig.	Impulse	-151.334	-318.34	8	3	97.282	2.23351e-09	8.51642e-09	1.81509e-63	1.79738e-62	TRUE	FALSE	FALSE	0.175463	75.3132	262.501	28.4722	19.51	26.5949
ENSG00000241278.1	ENPP7P4	transcribed_unprocessed_pseudogene	other	not_expressed	1.11453e-06	2.92193e-06	sig.	Impulse	-87.625	-105.451	8	3	8.34472	4.57887e-07	1.57039e-06	0.0912794	0.187998	TRUE	FALSE	FALSE	6.46236	0.000114281	11.3563	4.72395	2.05782	26.3058
ENSG00000291071.1	FAM86JP	lncRNA	lncRNA	down 4:inverse	2.42595e-34	1.1126e-33	sig.	Impulse	-231.499	-315.276	8	3	462.555	7.57687e-13	3.31437e-12	4.63941e-24	2.41547e-23	TRUE	FALSE	FALSE	0.327038	425.996	1047.23	702.485	26.0753	40.4415
ENSG00000171084.18	FAM86JP	transcribed_unprocessed_pseudogene	other	not_expressed	8.4842e-06	2.14979e-05	sig.	Impulse	-112.572	-128.18	8	3	7.62965	9.8476e-05	0.000293645	0.00517018	0.0125295	TRUE	FALSE	FALSE	0.320969	5.58736	61.931	5.76349	26.3914	26.6976
ENSG00000114547.10	ROPN1B	protein_coding	coding	expressed	1.52984e-10	4.49244e-10	sig.	Impulse	-146.099	-173.432	8	3	97.3648	3.18072e-07	1.09779e-06	1.74739e-05	5.05815e-05	TRUE	FALSE	FALSE	0.257519	102.69	19.5743	68.3606	26.3566	46.7969
ENSG00000114544.17	SLC41A3	protein_coding	coding	expressed	4.27143e-17	1.45666e-16	sig.	Impulse	-257.437	-300.524	8	3	3060.21	1.13084e-10	4.55426e-10	8.90442e-09	2.99596e-08	TRUE	FALSE	FALSE	0.340389	3067.02	2124.08	3183.6	33.2587	67.4891
ENSG00000144908.14	ALDH1L1	protein_coding	coding	up 5:peak	5.57927e-19	1.97716e-18	sig.	Impulse	-163.482	-211.053	8	3	68.0907	4.04907e-10	1.5932e-09	3.16841e-11	1.1621e-10	TRUE	FALSE	FALSE	0.283435	26.1806	653.211	14.6783	15.6874	15.6864
ENSG00000250934.3	ENSG00000250934	lncRNA	lncRNA	up 3:late	3.89152e-11	1.16023e-10	sig.	Impulse	-132.683	-161.458	8	3	29.4244	3.65993e-09	1.38369e-08	0.000315328	0.000845461	TRUE	FALSE	FALSE	0.147567	23.3256	280.949	18	37.5262	37.6642
ENSG00000163884.4	KLF15	protein_coding	coding	expressed	8.56824e-19	3.02435e-18	sig.	Impulse	-163.042	-210.169	8	3	126.836	4.44985e-18	2.31279e-17	0.0024686	0.00616111	TRUE	FALSE	FALSE	4.59373	126.841	45.5878	110.829	25.6119	28.4104
ENSG00000070476.15	ZXDC	protein_coding	coding	expressed	8.28063e-20	2.98136e-19	sig.	Sigmoid	-248.552	-298.09	8	3	1766.39	0.00108249	0.00296362	2.11108e-18	9.55999e-18	FALSE	TRUE	FALSE	1.21376	1767.76	1335.79	NA	27.3322	NA
ENSG00000159650.9	UROC1	protein_coding	coding	not_expressed	1.76133e-08	4.88838e-08	sig.	Sigmoid	-93.3091	-115.602	8	3	4.99517	0.0894093	0.184234	1.19991e-08	4.01137e-08	FALSE	TRUE	FALSE	3.178	4.99587	0.949749	NA	28.0559	NA
ENSG00000180767.11	CHST13	protein_coding	coding	down 2:delayed	2.41753e-20	8.78804e-20	sig.	Impulse	-136.784	-187.59	8	3	54.8452	3.65706e-16	1.79034e-15	1.07173e-06	3.29712e-06	TRUE	FALSE	FALSE	1.60736	80.887	31.5191	53.5726	5.02366	36.9107
ENSG00000180697.9	C3orf22	protein_coding	coding	not_expressed	1.64393e-15	5.41401e-15	sig.	Impulse	-100.414	-139.716	8	3	6.90705	2.5747e-08	9.38026e-08	1.78766e-09	6.16881e-09	TRUE	FALSE	FALSE	0.766295	0.000283295	12.665	0.983508	5.10648	29.0196
ENSG00000197763.20	TXNRD3	protein_coding	coding	expressed	1.124e-88	9.45159e-88	sig.	Impulse	-248.584	-458.839	8	3	2576.79	1.05253e-57	1.31337e-56	4.6677e-34	2.9699e-33	TRUE	FALSE	FALSE	1.00076	2577.51	1338.65	2555.47	29.7121	47.6694
ENSG00000159685.11	CHCHD6	protein_coding	coding	expressed	7.30895e-46	3.91402e-45	sig.	Impulse	-245.781	-356.5	8	3	1612.85	1.16027e-29	8.31665e-29	5.37294e-19	2.46936e-18	TRUE	FALSE	FALSE	0.762895	1623.35	749.267	1539.5	27.4738	48.8624
ENSG00000114554.12	PLXNA1	protein_coding	coding	expressed	8.14091e-07	2.14389e-06	sig.	Sigmoid	-315.439	-333.606	8	3	5627.13	0.195102	0.364603	3.11879e-07	9.83963e-07	FALSE	TRUE	FALSE	0.493937	5630.41	4199.63	NA	32.8452	NA
ENSG00000290035.1	ENSG00000290035	lncRNA	lncRNA	down 4:inverse	2.32068e-32	1.03548e-31	sig.	Impulse	-147.931	-227.063	8	3	69.8755	1.93619e-24	1.20974e-23	1.26612e-10	4.54393e-10	TRUE	FALSE	FALSE	-0.120158	32.6805	370.646	41.8487	27.0921	27.0959
ENSG00000243016.1	ENSG00000243016	unprocessed_pseudogene	other	not_expressed	2.96588e-16	9.90919e-16	sig.	Impulse	-92.1625	-133.242	8	3	5.1578	2.12117e-07	7.39523e-07	3.96978e-11	1.45182e-10	TRUE	FALSE	FALSE	0.155843	5.14286e-05	47.2405	0.587348	20.858	20.8009
ENSG00000163870.16	TPRA1	protein_coding	coding	expressed	4.38006e-29	1.85973e-28	sig.	Impulse	-308.308	-379.745	8	3	2673.71	1.04976e-14	4.90984e-14	6.43953e-17	2.8003e-16	TRUE	FALSE	FALSE	3.40647	1905.21	3304	2477.75	0.4896	4.52852
ENSG00000073111.14	MCM2	protein_coding	coding	expressed	5.20276e-263	1.44417e-261	sig.	Impulse	-324.091	-937.367	8	3	13983	1.07261e-52	1.2182e-51	1.06284e-213	4.2857e-212	TRUE	FALSE	FALSE	0.27822	17989.6	5809.57	33666.2	10.2427	31.8603
ENSG00000114626.18	ABTB1	protein_coding	coding	expressed	4.24102e-257	1.14007e-255	sig.	Impulse	-249.924	-849.556	8	3	1471.19	1.70809e-52	1.93432e-51	5.55144e-208	2.13108e-206	TRUE	FALSE	FALSE	0.206029	1051.81	7776.3	473.311	20.0269	20.027
ENSG00000074416.16	MGLL	protein_coding	coding	down 4:inverse	1.94002e-60	1.22423e-59	sig.	Impulse	-223.837	-368.517	8	3	296.443	4.8657e-23	2.93034e-22	3.30294e-40	2.34436e-39	TRUE	FALSE	FALSE	0.535412	247.75	122.655	429.879	52.6097	24.241
ENSG00000058262.11	SEC61A1	protein_coding	coding	expressed	8.75383e-15	2.83927e-14	sig.	Sigmoid	-334.119	-371.682	8	3	18388.9	0.000975384	0.00268332	3.16042e-13	1.23659e-12	FALSE	TRUE	FALSE	5.92174	18388.9	23280.9	NA	25.8759	NA
ENSG00000175792.12	RUVBL1	protein_coding	coding	expressed	2.61786e-186	4.65116e-185	sig.	Impulse	-303.661	-739.815	8	3	9059.15	2.28323e-23	1.39044e-22	3.69214e-166	1.02124e-164	TRUE	FALSE	FALSE	0.441863	12355.5	7553.89	20006.3	2.9199	47.8234
ENSG00000132394.11	EEFSEC	protein_coding	coding	expressed	7.00922e-87	5.78113e-86	sig.	Impulse	-221.888	-427.981	8	3	1350.8	3.76299e-78	6.5608e-77	5.0319e-12	1.89726e-11	TRUE	FALSE	FALSE	0.451172	1387.55	633.591	1366.89	25.9937	44.5308
ENSG00000179348.13	GATA2	protein_coding	coding	down 1:early	2.80319e-08	7.73939e-08	sig.	Impulse	-243.273	-265.069	8	3	554.108	2.76434e-07	9.57625e-07	0.00386653	0.00948757	TRUE	FALSE	FALSE	1.96464	565.211	246.868	543.939	24.6753	28.1096
ENSG00000244300.3	GATA2-AS1	lncRNA	lncRNA	down 4:inverse	1.85914e-05	4.64388e-05	sig.	Sigmoid	-214.196	-228.941	8	3	257.96	1	1	1.76704e-06	5.38926e-06	FALSE	TRUE	FALSE	0.433917	243.578	396.356	NA	23.4965	NA
ENSG00000163902.12	RPN1	protein_coding	coding	expressed	1.99952e-15	6.56854e-15	sig.	Impulse	-364.836	-403.934	8	3	29189.3	7.02689e-15	3.30389e-14	0.00459617	0.0111917	TRUE	FALSE	FALSE	3.46854	26525	33295.3	30343.4	8.16481	30.2752
ENSG00000075785.14	RAB7A	protein_coding	coding	expressed	1.74449e-296	5.68359e-295	sig.	Impulse	-311.874	-1002.41	8	3	16894.8	5.15899e-118	1.54944e-116	5.72609e-182	1.79113e-180	TRUE	FALSE	FALSE	0.385458	30826.3	13556.5	25643.4	0.12646	29.2384
ENSG00000290242.1	ENSG00000290242	lncRNA	lncRNA	not_expressed	3.22572e-16	1.07691e-15	sig.	Impulse	-107.31	-148.302	8	3	11.2984	1.00354e-08	3.72117e-08	8.59948e-10	3.00185e-09	TRUE	FALSE	FALSE	0.277862	5.14802	63.9286	3.74785	19.4129	25.4834
ENSG00000261159.1	ENSG00000261159	lncRNA	lncRNA	up 2:delayed	5.85237e-88	4.88245e-87	sig.	Impulse	-155.758	-364.352	8	3	111.808	2.08127e-41	1.93393e-40	1.49658e-49	1.22842e-48	TRUE	FALSE	FALSE	0.660489	22.7067	163.851	43.3464	3.73798	30.1593
ENSG00000231305.4	ENSG00000231305	lncRNA	lncRNA	up 2:delayed	2.71397e-244	6.81867e-243	sig.	Impulse	-176.416	-746.485	8	3	247.26	3.5576e-109	9.60307e-108	1.50314e-138	3.34358e-137	TRUE	FALSE	FALSE	0.577798	14.5531	355.319	88.6284	2.91665	29.8797
ENSG00000287110.3	ACAD9-DT	lncRNA	lncRNA	up 2:delayed	4.93171e-63	3.19917e-62	sig.	Impulse	-184.506	-335.221	8	3	172.648	2.92497e-33	2.26474e-32	1.18603e-32	7.34134e-32	TRUE	FALSE	FALSE	0.690913	65.3747	245.603	95.3156	4.33774	31.0309
ENSG00000177646.20	ACAD9	protein_coding	coding	expressed	1.15901e-196	2.19027e-195	sig.	Impulse	-319.837	-779.911	8	3	4920.33	1.08617e-154	4.79405e-153	1.66884e-45	1.28378e-44	TRUE	FALSE	FALSE	0.388029	5310.27	1.5748	4835.27	22.4126	45.8736
ENSG00000114656.13	CFAP92	protein_coding	coding	expressed	3.92297e-05	9.6739e-05	sig.	Sigmoid	-198.919	-212.836	8	3	337.4	0.0468061	0.102481	7.49491e-05	0.000209079	FALSE	TRUE	FALSE	-1.0087	264.608	356.328	NA	13.1907	NA
ENSG00000114654.8	EFCC1	protein_coding	coding	expressed	4.94103e-07	1.31054e-06	sig.	Sigmoid	-169.42	-188.128	8	3	129.901	0.000423442	0.00120333	6.90076e-05	0.000192834	FALSE	TRUE	FALSE	0.653483	133.694	70.7229	NA	24.8581	NA
ENSG00000172780.17	RAB43	protein_coding	coding	up 4:inverse	4.68418e-20	1.69475e-19	sig.	Sigmoid	-264.188	-314.312	8	3	1829.12	0.186321	0.350517	7.25261e-21	3.499e-20	FALSE	TRUE	FALSE	0.395986	1913.99	602.988	NA	25.1467	NA
ENSG00000261796.1	ISY1-RAB43	protein_coding	coding	down 3:late	1.79225e-05	4.47995e-05	sig.	Sigmoid	-277.698	-292.483	8	3	1601.71	1	1	2.57926e-07	8.16504e-07	FALSE	TRUE	FALSE	3.66473	1748.26	869.003	NA	21.0644	NA
ENSG00000240682.10	ISY1	protein_coding	coding	up 2:delayed	1.22747e-39	6.06296e-39	sig.	Impulse	-280.495	-376.671	8	3	3937.29	4.60936e-33	3.55418e-32	1.987e-09	6.84648e-09	TRUE	FALSE	FALSE	0.406945	2534.9	5079.9	3918.13	5.39345	30.1241
ENSG00000169714.17	CNBP	protein_coding	coding	expressed	4.74175e-26	1.91182e-25	sig.	Sigmoid	-348.26	-412.555	8	3	26020.4	0.00374665	0.00971912	2.77992e-25	1.48726e-24	FALSE	TRUE	FALSE	5.8956	26020.1	35088	NA	26.3457	NA
ENSG00000289469.2	ENSG00000289469	lncRNA	lncRNA	down 4:inverse	1.43728e-22	5.44646e-22	sig.	Impulse	-137.514	-193.59	8	3	28.4857	1.61852e-12	6.99563e-12	1.68948e-12	6.45897e-12	TRUE	FALSE	FALSE	1.57526	19.6319	66.0011	19.8065	13.1332	47.2991
ENSG00000181789.14	COPG1	protein_coding	coding	expressed	2.85157e-11	8.53685e-11	sig.	Sigmoid	-360.695	-389.799	8	3	15958.2	1	1	2.32521e-13	9.14085e-13	FALSE	TRUE	FALSE	0.388438	16275.1	11396.2	NA	25.178	NA
ENSG00000183624.14	HMCES	protein_coding	coding	down 2:delayed	1.24877e-266	3.54412e-265	sig.	Impulse	-272.296	-893.928	8	3	4670.77	3.37861e-100	8.09917e-99	7.07962e-170	2.0078e-168	TRUE	FALSE	FALSE	0.145579	12739.1	736.619	8411.69	-0.523128	36.1533
ENSG00000184897.7	H1-10	protein_coding	coding	down 2:delayed	1.4975e-153	2.1281e-152	sig.	Impulse	-278.747	-639.189	8	3	6427.71	6.30237e-100	1.50711e-98	5.98217e-57	5.45648e-56	TRUE	FALSE	FALSE	0.152875	9062.98	1049.15	6923.61	11.7914	38.2445
ENSG00000290993.1	ENSG00000290993	lncRNA	lncRNA	up 1:early	1.89267e-276	5.6326e-275	sig.	Impulse	-284.903	-929.198	8	3	1074.99	9.60109e-127	3.14111e-125	3.39938e-153	8.54073e-152	TRUE	FALSE	FALSE	0.546148	0.0394106	1430.05	518.73	1.83668	31.8583
ENSG00000172771.12	EFCAB12	protein_coding	coding	up 1:early	6.52343e-46	3.49719e-45	sig.	Impulse	-167.985	-278.82	8	3	109.882	9.044e-23	5.39529e-22	7.14917e-26	3.87183e-25	TRUE	FALSE	FALSE	1.42957	34.097	134.057	55.1715	1.89508	27.5815
ENSG00000163913.14	IFT122	protein_coding	coding	up 2:delayed	0	0	sig.	Impulse	-296.703	-1405.14	8	3	3141.41	1.16143e-209	8.29165e-208	1.00086e-271	5.87243e-270	TRUE	FALSE	FALSE	0.636409	1515.5	4417.86	1595.59	4.82352	28.0443
ENSG00000129071.10	MBD4	protein_coding	coding	up 1:early	8.11483e-36	3.80127e-35	sig.	Impulse	-241.541	-328.775	8	3	2110.2	1.3234e-35	1.07994e-34	0.00311818	0.00771406	TRUE	FALSE	FALSE	2.38091	1482.84	2462.79	2033.57	1.65059	10.2697
ENSG00000004399.13	PLXND1	protein_coding	coding	expressed	8.40955e-13	2.6099e-12	sig.	Sigmoid	-299.29	-332.091	8	3	4015.62	0.0143644	0.0345123	2.42841e-12	9.2443e-12	FALSE	TRUE	FALSE	0.397098	4023	2376.6	NA	33.3562	NA
ENSG00000172765.19	TMCC1	protein_coding	coding	down 1:early	9.2576e-14	2.93871e-13	sig.	Impulse	-236.907	-272.013	8	3	1086.97	3.62357e-12	1.5449e-11	0.000551081	0.00145174	TRUE	FALSE	FALSE	5.33674	1474.05	989.171	1258.38	1.75237	25.662
ENSG00000203644.3	ENSG00000203644	lncRNA	lncRNA	down 2:delayed	4.65186e-97	4.21853e-96	sig.	Impulse	-169.231	-398.921	8	3	163.91	3.27964e-50	3.5726e-49	6.56096e-50	5.4194e-49	TRUE	FALSE	FALSE	0.162745	704.401	19.5558	254.791	-3.83566	33.5528
ENSG00000284731.1	ENSG00000284731	unprocessed_pseudogene	other	expressed	8.28728e-06	2.10112e-05	sig.	noFit	-107.992	-123.626	8	3	9.6592	0.000646324	0.00180646	0.00086178	0.0022339	FALSE	FALSE	FALSE	NA	NA	NA	NA	NA	NA
ENSG00000251287.9	ALG1L2	protein_coding	coding	expressed	1.7728e-14	5.70609e-14	sig.	Impulse	-115.02	-151.849	8	3	17.1744	4.82243e-12	2.04601e-11	8.12234e-05	0.000226131	TRUE	FALSE	FALSE	0.199356	6.72456	116.988	9.94359	19.3616	20.5684
ENSG00000248243.1	LINC02014	lncRNA	lncRNA	down 2:delayed	9.64651e-11	2.84641e-10	sig.	Impulse	-142.634	-170.453	8	3	59.717	9.58539e-07	3.23118e-06	3.77044e-06	1.13041e-05	TRUE	FALSE	FALSE	-0.373854	30.4463	574.504	66.2872	22.4744	36.1083
ENSG00000291081.1	ENSG00000291081	lncRNA	lncRNA	up 3:late	6.61538e-115	6.93086e-114	sig.	Impulse	-199.45	-470.482	8	3	300.819	2.43616e-46	2.48137e-45	1.17319e-71	1.29417e-70	TRUE	FALSE	FALSE	0.221469	136.277	598.828	137.76	11.2315	38.4817
ENSG00000017260.20	ATP2C1	protein_coding	coding	expressed	2.19778e-77	1.65589e-76	sig.	Impulse	-292.701	-476.759	8	3	9574.29	1.22291e-46	1.25211e-45	9.5379e-34	6.02075e-33	TRUE	FALSE	FALSE	0.748201	7977.17	11525.8	8576.48	7.27516	30.4306
ENSG00000034533.12	ASTE1	protein_coding	coding	expressed	8.91636e-76	6.6037e-75	sig.	Impulse	-220.314	-400.638	8	3	210.179	1.72723e-32	1.31835e-31	3.29856e-46	2.57076e-45	TRUE	FALSE	FALSE	0.615381	204.994	688.417	360.935	28.3802	39.5712
ENSG00000114670.14	NEK11	protein_coding	coding	up 2:delayed	4.00246e-66	2.68204e-65	sig.	Impulse	-201.095	-358.996	8	3	370.79	1.36197e-27	9.27885e-27	2.16782e-41	1.56763e-40	TRUE	FALSE	FALSE	0.319277	220.836	668.093	210.676	9.94424	28.0587
ENSG00000246082.4	NUDT16L2P	transcribed_unitary_pseudogene	other	expressed	5.14284e-76	3.81759e-75	sig.	Impulse	-227.371	-408.25	8	3	826.152	2.46585e-61	3.29964e-60	8.29683e-18	3.70034e-17	TRUE	FALSE	FALSE	0.663554	698.735	1117.17	658.206	10.8558	41.5733
ENSG00000198585.12	NUDT16	protein_coding	coding	expressed	6.85769e-77	5.13822e-76	sig.	Impulse	-240.375	-423.286	8	3	1916.28	5.99821e-18	3.10396e-17	8.2584e-62	8.00593e-61	TRUE	FALSE	FALSE	0.284585	2352.25	0.15158	2683.94	5.53931	41.3304
ENSG00000261167.1	ENSG00000261167	lncRNA	lncRNA	down 2:delayed	2.18464e-59	1.36215e-58	sig.	Impulse	-179.49	-321.723	8	3	129.336	5.3667e-33	4.13166e-32	2.95718e-29	1.71939e-28	TRUE	FALSE	FALSE	0.288051	178.377	12.5576	124.852	11.2696	28.8163
ENSG00000114686.9	MRPL3	protein_coding	coding	expressed	1.84958e-109	1.86547e-108	sig.	Impulse	-327.591	-586.01	8	3	10063.3	3.08581e-30	2.2418e-29	2.97739e-82	3.70698e-81	TRUE	FALSE	FALSE	0.219947	22789	6558.06	21601.4	-1.5937	31.2449
ENSG00000138246.17	DNAJC13	protein_coding	coding	up 1:early	1.78982e-48	9.88865e-48	sig.	Impulse	-300.142	-416.953	8	3	5891.93	1.48495e-17	7.58818e-17	1.25711e-33	7.91631e-33	TRUE	FALSE	FALSE	2.2231	4615.98	6791.17	4109.16	3.9853	27.595
ENSG00000240303.8	ACAD11	protein_coding	coding	up 2:delayed	2.77119e-304	9.37945e-303	sig.	Impulse	-263.289	-971.818	8	3	2322.61	5.8183e-104	1.46557e-102	8.21097e-204	3.07668e-202	TRUE	FALSE	FALSE	0.573287	1008.56	3886.18	724.753	6.58363	27.0632
ENSG00000274810.4	NPHP3-ACAD11	protein_coding	coding	up 2:delayed	5.75528e-18	1.99533e-17	sig.	Impulse	-206.803	-251.963	8	3	126.692	1.09362e-10	4.40937e-10	1.2125e-09	4.20892e-09	TRUE	FALSE	FALSE	0.291854	0.0461456	337.881	13.3118	9.96421	34.9799
ENSG00000129048.7	ACKR4	protein_coding	coding	up 1:early	1.15927e-17	3.99582e-17	sig.	Impulse	-129.662	-174.098	8	3	15.9635	6.34761e-08	2.2737e-07	4.80393e-12	1.812e-11	TRUE	FALSE	FALSE	0.366665	2.27443	28.102	4.33638	5.69588	30.3528
ENSG00000081307.15	UBA5	protein_coding	coding	expressed	4.48605e-22	1.68626e-21	sig.	Impulse	-286.557	-341.463	8	3	3360.91	3.43794e-14	1.57875e-13	2.33599e-10	8.30673e-10	TRUE	FALSE	FALSE	1.33641	2847.02	4108.2	2967.89	8.12703	27.2557
ENSG00000113971.21	NPHP3	protein_coding	coding	up 5:peak	5.27259e-305	1.79076e-303	sig.	Impulse	-249.805	-959.997	8	3	2226.29	6.78737e-88	1.39134e-86	1.38811e-220	5.87532e-219	TRUE	FALSE	FALSE	0.639036	141.268	3023.06	522.452	2.1215	27.2411
ENSG00000091527.17	CDV3	protein_coding	coding	expressed	0	0	sig.	Impulse	-392.88	-1153.76	8	3	11269.1	8.12223e-51	8.92967e-50	1.26247e-279	7.90438e-278	TRUE	FALSE	FALSE	1.5909	11139.2	27292.2	21162	25.8727	32.6038
ENSG00000163781.14	TOPBP1	protein_coding	coding	up 1:early	2.41083e-16	8.07194e-16	sig.	Sigmoid	-325.013	-366.307	8	3	8285.35	0.588849	0.774496	1.44251e-17	6.38485e-17	FALSE	TRUE	FALSE	4.4839	5474.79	9236.32	NA	2.01512	NA
ENSG00000091513.16	TF	protein_coding	coding	up 1:early	2.61693e-08	7.23023e-08	sig.	Sigmoid	-192.945	-214.814	8	3	115.937	0.0602438	0.128985	2.66575e-08	8.7925e-08	FALSE	TRUE	FALSE	0.136791	120.703	35.4861	NA	33.6189	NA
ENSG00000144867.13	SRPRB	protein_coding	coding	expressed	2.16112e-43	1.12145e-42	sig.	Impulse	-295.14	-400.09	8	3	3552.84	1.77086e-25	1.14175e-24	1.17437e-20	5.63932e-20	TRUE	FALSE	FALSE	0.498455	3296.87	10109.1	5151.89	26.4783	35.6186
ENSG00000154917.11	RAB6B	protein_coding	coding	down 2:delayed	9.70523e-17	3.28373e-16	sig.	Impulse	-259.32	-301.557	8	3	1063.9	4.39802e-07	1.50956e-06	6.2243e-12	2.3401e-11	TRUE	FALSE	FALSE	1.00184	1071.02	148.432	1385.47	26.8245	31.0741
ENSG00000163785.13	RYK	protein_coding	coding	expressed	1.53037e-116	1.61893e-115	sig.	Impulse	-321.701	-596.52	8	3	5107.23	7.00528e-106	1.80397e-104	4.15184e-14	1.669e-13	TRUE	FALSE	FALSE	5.88423	5107.22	3858.68	5480.51	27.9751	41.6974
ENSG00000114019.15	AMOTL2	protein_coding	coding	up 3:late	7.20981e-249	1.85421e-247	sig.	Impulse	-398.714	-979.346	8	3	3674.86	8.0472e-108	2.13832e-106	1.75365e-144	4.10589e-143	TRUE	FALSE	FALSE	3.20456	3461.53	29939.5	10552.3	24.9292	26.1559
ENSG00000129055.13	ANAPC13	protein_coding	coding	down 5:peak	1.86378e-131	2.21428e-130	sig.	Impulse	-261.323	-570.661	8	3	1780.03	5.96874e-39	5.25824e-38	1.27744e-95	1.86127e-94	TRUE	FALSE	FALSE	0.591654	2472.97	1354.47	3658.74	3.34256	27.3668
ENSG00000182923.20	CEP63	protein_coding	coding	up 2:delayed	7.79453e-28	3.2424e-27	sig.	Impulse	-251.08	-319.577	8	3	1893.99	1.59958e-17	8.16647e-17	7.00285e-13	2.71135e-12	TRUE	FALSE	FALSE	0.108396	7.56428	2706.73	1445.67	-1.64699	41.4673
ENSG00000288700.2	ENSG00000288700	lncRNA	lncRNA	up 1:early	3.00649e-19	1.07007e-18	sig.	Impulse	-152.807	-201.015	8	3	50.7487	1.29014e-10	5.1841e-10	5.20505e-11	1.89386e-10	TRUE	FALSE	FALSE	0.603952	0.0069033	70.2381	19.5831	2.35492	34.6555
ENSG00000073711.11	PPP2R3A	protein_coding	coding	down 3:late	6.28663e-27	2.57308e-26	sig.	Impulse	-229.751	-296.113	8	3	782.962	1.73359e-22	1.02545e-21	4.08501e-07	1.28158e-06	TRUE	FALSE	FALSE	0.326906	821.646	131.264	663.776	25.4696	36.0386
ENSG00000174579.5	MSL2	protein_coding	coding	expressed	2.35787e-45	1.25427e-44	sig.	Impulse	-252.234	-361.766	8	3	1639.46	5.58151e-13	2.45559e-12	4.94714e-35	3.2044e-34	TRUE	FALSE	FALSE	4.95762	1971.13	1521.31	2366.58	2.06305	26.0917
ENSG00000114054.14	PCCB	protein_coding	coding	expressed	2.57992e-44	1.35456e-43	sig.	Impulse	-278.974	-386.08	8	3	5076.01	5.55752e-37	4.69544e-36	3.07351e-10	1.08928e-09	TRUE	FALSE	FALSE	0.319168	5168.39	2267.32	5197.04	28.6212	50.3512
ENSG00000118007.13	STAG1	protein_coding	coding	up 2:delayed	3.50178e-19	1.24545e-18	sig.	Impulse	-303.633	-351.684	8	3	5602.99	5.9265e-17	2.97456e-16	8.81075e-05	0.000244931	TRUE	FALSE	FALSE	1.20447	4081.15	6637.73	5670.95	4.00597	27.1662
ENSG00000239213.7	NCK1-DT	lncRNA	lncRNA	expressed	2.07847e-07	5.58621e-07	sig.	Sigmoid	-199.821	-219.465	8	3	246.635	0.00043468	0.0012342	2.74248e-05	7.8482e-05	FALSE	TRUE	FALSE	2.50718	246.633	331.762	NA	31.5892	NA
ENSG00000273486.1	ENSG00000273486	lncRNA	lncRNA	expressed	2.01332e-11	6.05092e-11	sig.	Impulse	-151.4	-180.869	8	3	46.5831	9.14894e-07	3.08645e-06	7.98124e-07	2.47052e-06	TRUE	FALSE	FALSE	0.265414	145.827	25.5789	88.1821	-1.84863	28.524
ENSG00000158092.7	NCK1	protein_coding	coding	expressed	7.62405e-109	7.65805e-108	sig.	Impulse	-231.158	-488.153	8	3	1315.65	4.99602e-49	5.33553e-48	6.69207e-63	6.57695e-62	TRUE	FALSE	FALSE	0.294824	73216.3	1004.02	2066.32	-14.9512	30.6461
ENSG00000174564.13	IL20RB	protein_coding	coding	complex	0	0	sig.	Impulse	-199.273	-1542.04	8	3	540.594	1.46480720754e-312	2.17468385198275e-310	1.34899e-270	7.84458e-269	TRUE	FALSE	FALSE	0.268407	31.9294	1367.99	191.535	9.11433	28.2791
ENSG00000158163.15	DZIP1L	protein_coding	coding	up 4:inverse	1.02672e-75	7.59839e-75	sig.	Impulse	-326.929	-507.112	8	3	734.527	3.53905e-57	4.36468e-56	1.27669e-21	6.26187e-21	TRUE	FALSE	FALSE	0.781473	773.658	30.8462	434.576	24.9148	32.4169
ENSG00000138231.14	DBR1	protein_coding	coding	expressed	1.24e-322	4.595e-321	sig.	Impulse	-229.441	-980.323	8	3	1535	7.71338e-104	1.93546e-102	2.61223e-222	1.1214e-220	TRUE	FALSE	FALSE	0.664291	2313.54	1116.31	2984.61	3.32964	29.0174
ENSG00000114098.18	ARMC8	protein_coding	coding	expressed	6.83112e-46	3.66064e-45	sig.	Impulse	-286.942	-397.73	8	3	2580.63	2.54334e-13	1.13264e-12	3.10134e-35	2.01549e-34	TRUE	FALSE	FALSE	0.551114	2729.24	519.623	2842.64	23.9047	29.998
ENSG00000158186.13	MRAS	protein_coding	coding	expressed	2.25309e-30	9.75667e-30	sig.	Impulse	-232.088	-306.554	8	3	926.484	4.94189e-27	3.31211e-26	4.02343e-06	1.20433e-05	TRUE	FALSE	FALSE	0.363963	1113.97	660.873	1208.21	8.60813	35.9533
ENSG00000114107.9	CEP70	protein_coding	coding	expressed	1.62026e-20	5.90519e-20	sig.	Impulse	-271.408	-322.626	8	3	2738.63	1.45529e-13	6.53887e-13	2.10602e-09	7.25145e-09	TRUE	FALSE	FALSE	0.354986	2842.76	719.756	1846.72	26.4823	41.9773
ENSG00000158234.13	FAIM	protein_coding	coding	down 2:delayed	0	0	sig.	Impulse	-200.328	-1041.09	8	3	611.057	2.37596e-125	7.7025e-124	8.16475e-240	3.95073e-238	TRUE	FALSE	FALSE	0.501605	1132.74	360.456	1581	2.8963	29.7763
ENSG00000051382.9	PIK3CB	protein_coding	coding	expressed	4.43357e-33	1.99896e-32	sig.	Sigmoid	-280.349	-361.167	8	3	4140.07	0.0125662	0.030442	6.29242e-33	3.91531e-32	FALSE	TRUE	FALSE	2.86949	4139.99	5595.59	NA	31.418	NA
ENSG00000206262.9	FOXL2NB	protein_coding	coding	down 2:delayed	2.39326e-35	1.11284e-34	sig.	Impulse	-144.422	-230.557	8	3	43.6983	1.49781e-11	6.23527e-11	2.32399e-26	1.27358e-25	TRUE	FALSE	FALSE	0.757614	61.5391	13.4792	105.507	9.0994	32.3286
ENSG00000175110.14	MRPS22	protein_coding	coding	expressed	1.71966e-113	1.78308e-112	sig.	Impulse	-280.407	-548.163	8	3	4521.46	9.64046e-46	9.70833e-45	7.80319e-71	8.5382e-70	TRUE	FALSE	FALSE	0.141953	38062.5	2270.93	7749.64	-14.8278	34.1407
ENSG00000286988.1	ENSG00000286988	lncRNA	lncRNA	not_expressed	1.82161e-05	4.55216e-05	sig.	Impulse	-90.7113	-105.478	8	3	7.36701	2.99654e-05	9.26234e-05	0.0335148	0.0738837	TRUE	FALSE	FALSE	0.770288	13.4549	2.53088	6.75362	4.96826	30.9749
ENSG00000184432.11	COPB2	protein_coding	coding	expressed	2.59354e-60	1.63374e-59	sig.	Impulse	-328.731	-473.117	8	3	17698	4.39317e-45	4.37464e-44	3.32183e-18	1.49702e-17	TRUE	FALSE	FALSE	0.136889	186992	14361.3	20601.9	-23.3601	55.9143
ENSG00000248932.8	COPB2-DT	lncRNA	lncRNA	down 3:late	3.99045e-13	1.24812e-12	sig.	Impulse	-186.053	-219.634	8	3	247.523	1.89663e-11	7.85468e-11	0.000487395	0.00128882	TRUE	FALSE	FALSE	0.243439	269.58	21.7035	193.398	24.0509	43.4264
ENSG00000114115.10	RBP1	protein_coding	coding	down 1:early	1.75098e-93	1.53324e-92	sig.	Impulse	-263.694	-485.097	8	3	3751.09	1.04195e-37	8.9303e-37	8.90354e-59	8.32456e-58	TRUE	FALSE	FALSE	0.325955	11433.5	2827.33	5845.67	-2.53632	35.4282
ENSG00000163864.18	NMNAT3	protein_coding	coding	expressed	1.28907e-40	6.45587e-40	sig.	Impulse	-203.235	-301.699	8	3	537.605	1.30715e-37	1.11837e-36	5.68215e-06	1.68845e-05	TRUE	FALSE	FALSE	1.99459	616.577	434.053	778.586	7.80965	47.5778
ENSG00000175093.5	SPSB4	protein_coding	coding	expressed	3.38269e-16	1.12902e-15	sig.	Impulse	-139.102	-180.044	8	3	39.9076	4.07945e-10	1.605e-09	2.0632e-08	6.83328e-08	TRUE	FALSE	FALSE	3.91943	66.1185	22.228	63.1448	3.91705	31.9114
ENSG00000155893.13	PXYLP1	protein_coding	coding	down 5:peak	7.21728e-140	9.17529e-139	sig.	Impulse	-352.041	-680.84	8	3	1003.24	0.000183615	0.000536498	1.76428e-138	3.92003e-137	TRUE	FALSE	FALSE	0.781939	1024.52	277.387	2080.97	25.3746	29.6125
ENSG00000177311.12	ZBTB38	protein_coding	coding	expressed	6.02964e-30	2.5967e-29	sig.	Impulse	-281.564	-355.025	8	3	2598.46	1.18749e-17	6.0816e-17	7.06045e-15	2.89524e-14	TRUE	FALSE	FALSE	1.63559	2547.35	4741.15	2982.76	25.1095	48.1733
ENSG00000114125.14	RNF7	protein_coding	coding	expressed	7.0203e-12	2.13331e-11	sig.	Impulse	-283.681	-314.258	8	3	4537.17	1.52801e-06	5.09692e-06	1.65506e-07	5.27728e-07	TRUE	FALSE	FALSE	5.58421	4537.22	5880.26	4973.21	26.4053	35.9101
ENSG00000069849.11	ATP1B3	protein_coding	coding	expressed	9.81305e-255	2.60578e-253	sig.	Impulse	-303.494	-897.668	8	3	8542.24	4.2977e-100	1.02835e-98	4.51496e-158	1.17816e-156	TRUE	FALSE	FALSE	0.178133	13641.9	2161.51	13573.9	6.24919	29.7901
ENSG00000114126.18	TFDP2	protein_coding	coding	down 1:early	1.73747e-09	4.962e-09	sig.	Sigmoid	-296.413	-321.173	8	3	3338.28	1.48276e-06	4.94934e-06	4.71601e-05	0.000132978	FALSE	TRUE	FALSE	0.929589	3386.12	2455.46	NA	24.8648	NA
ENSG00000175066.16	GK5	protein_coding	coding	up 1:early	3.09965e-15	1.01477e-14	sig.	Impulse	-264.415	-303.058	8	3	1853.08	1.72546e-11	7.15865e-11	4.15839e-06	1.24396e-05	TRUE	FALSE	FALSE	6.68566	1259.95	2056.86	1566.44	2.02049	26.4888
ENSG00000114127.11	XRN1	protein_coding	coding	up 2:delayed	4.25451e-85	3.45456e-84	sig.	Impulse	-292.962	-494.919	8	3	3537.55	8.01255e-28	5.49604e-27	3.26586e-60	3.11062e-59	TRUE	FALSE	FALSE	0.942082	1957.55	4584.59	1630.6	3.97561	27.9363
ENSG00000175054.16	ATR	protein_coding	coding	up 1:early	3.53933e-13	1.10834e-12	sig.	Impulse	-296.053	-329.758	8	3	3740.29	2.16697e-10	8.62519e-10	4.22413e-05	0.000119607	TRUE	FALSE	FALSE	5.50624	2678.44	4035.88	3336.46	1.85189	26.0431
ENSG00000120756.13	PLS1	protein_coding	coding	expressed	1.25694e-95	1.12219e-94	sig.	Impulse	-280.488	-506.86	8	3	3681	4.0354e-36	3.33538e-35	1.64587e-62	1.60989e-61	TRUE	FALSE	FALSE	0.408546	5981.24	2657.72	5608.33	2.78279	37.3272
ENSG00000144935.17	TRPC1	protein_coding	coding	up 1:early	9.03197e-59	5.59682e-58	sig.	Impulse	-238.967	-379.765	8	3	862.459	2.14381e-22	1.26505e-21	3.58785e-39	2.4995e-38	TRUE	FALSE	FALSE	0.792254	356.835	1176.4	349.79	3.66332	27.0429
ENSG00000163710.9	PCOLCE2	protein_coding	coding	down 5:peak	1.20086e-09	3.44432e-09	sig.	Sigmoid	-209.646	-234.798	8	3	248.426	0.713776	0.863008	9.58046e-11	3.45316e-10	FALSE	TRUE	FALSE	0.502156	248.072	458.014	NA	33.2433	NA
ENSG00000188582.10	PAQR9	protein_coding	coding	not_expressed	3.15021e-11	9.42227e-11	sig.	Impulse	-117.776	-146.775	8	3	12.9136	6.62272e-07	2.25283e-06	1.72301e-06	5.25662e-06	TRUE	FALSE	FALSE	0.929841	26.6707	6.9195	20.1766	2.70802	32.0515
ENSG00000268129.2	ENSG00000268129	lncRNA	lncRNA	expressed	4.98171e-06	1.27558e-05	sig.	Sigmoid	-138.282	-154.475	8	3	42.4906	0.443199	0.68257	9.55558e-07	2.94644e-06	FALSE	TRUE	FALSE	3.75475	36.5959	71.9017	NA	20.6797	NA
ENSG00000175040.6	CHST2	protein_coding	coding	down 2:delayed	2.49831e-87	2.06711e-86	sig.	Impulse	-170.896	-378.028	8	3	168.379	4.56005e-67	6.68636e-66	2.03658e-23	1.04138e-22	TRUE	FALSE	FALSE	0.193814	384.895	33.867	221.591	3.34805	33.557
ENSG00000181744.9	DIPK2A	protein_coding	coding	expressed	1.84429e-90	1.57656e-89	sig.	Impulse	-246.239	-460.634	8	3	945.428	1.00369e-34	8.05957e-34	1.02093e-58	9.54087e-58	TRUE	FALSE	FALSE	2.12921	1340.01	813.008	1415.66	2.01435	28.1066
ENSG00000152952.13	PLOD2	protein_coding	coding	down 3:late	1.49248e-39	7.36266e-39	sig.	Impulse	-260.13	-356.107	8	3	2061.91	1.97605e-18	1.03806e-17	8.89358e-24	4.59679e-23	TRUE	FALSE	FALSE	0.125019	5185.19	639.263	1465.02	-0.745969	32.0466
ENSG00000114698.15	PLSCR4	protein_coding	coding	expressed	1.15287e-26	4.69998e-26	sig.	Sigmoid	-198.12	-263.861	8	3	339.091	0.446647	0.686451	5.76533e-28	3.26777e-27	FALSE	TRUE	FALSE	0.0670365	394.471	114.912	NA	30.4044	NA
ENSG00000163746.13	PLSCR2	protein_coding	coding	not_expressed	1.37488e-09	3.93797e-09	sig.	Sigmoid	-104.77	-129.778	8	3	7.29269	0.000405814	0.00115433	1.633e-07	5.20823e-07	FALSE	TRUE	FALSE	-5.27642	1.37605e-05	7.29516	NA	40.2687	NA
ENSG00000188313.13	PLSCR1	protein_coding	coding	expressed	7.17407e-199	1.36961e-197	sig.	Impulse	-257.23	-722.406	8	3	2623.24	5.4312e-48	5.71004e-47	3.72116e-154	9.46445e-153	TRUE	FALSE	FALSE	0.107278	1630.47	5668.7	1616.4	14.6015	25.839
ENSG00000163754.18	GYG1	protein_coding	coding	expressed	7.4e-323	2.767e-321	sig.	Impulse	-250.78	-1002.14	8	3	2547.77	2.56983e-107	6.75986e-106	4.8414e-219	2.02512e-217	TRUE	FALSE	FALSE	0.180726	4408.72	1048.23	4401.92	4.69773	34.0151
ENSG00000071794.16	HLTF	protein_coding	coding	expressed	1.36375e-29	5.84225e-29	sig.	Impulse	-311.264	-383.893	8	3	8547.11	7.44824e-24	4.58067e-23	1.96151e-08	6.49979e-08	TRUE	FALSE	FALSE	0.489249	8903.2	1335.43	6792.8	25.5409	32.8495
ENSG00000163755.9	HPS3	protein_coding	coding	up 4:inverse	1.45088e-39	7.15834e-39	sig.	Impulse	-267.094	-363.1	8	3	3214.31	9.94961e-23	5.92742e-22	1.55838e-19	7.26874e-19	TRUE	FALSE	FALSE	0.730014	3289.61	1620.42	2414.59	25.3392	36.44
ENSG00000244468.1	ENSG00000244468	lncRNA	lncRNA	up 5:peak	8.07383e-08	2.2006e-07	sig.	Impulse	-129.246	-149.907	8	3	34.6384	8.54794e-05	0.000255981	4.91985e-05	0.000138596	TRUE	FALSE	FALSE	4.98997	25.2805	42.6978	25.0833	4.25535	30.185
ENSG00000163762.7	TM4SF18	protein_coding	coding	up 4:inverse	5.38185e-173	8.74528e-172	sig.	Impulse	-233.065	-638.455	8	3	1142.2	6.97002e-95	1.55306e-93	1.94659e-81	2.39845e-80	TRUE	FALSE	FALSE	0.285173	1540.98	466.107	900.764	10.2425	40.0774
ENSG00000169908.12	TM4SF1	protein_coding	coding	up 3:late	2.96851e-09	8.42549e-09	sig.	Impulse	-116.791	-140.982	8	3	13.5058	7.7596e-05	0.0002333	1.79798e-06	5.48235e-06	TRUE	FALSE	FALSE	0.848908	12.8683	60.2302	22.9319	26.8831	60.0002
ENSG00000018408.15	WWTR1	protein_coding	coding	up 1:early	4.79484e-13	1.49711e-12	sig.	Sigmoid	-365.874	-399.262	8	3	7024.62	1	1	3.19273e-22	1.58923e-21	FALSE	TRUE	FALSE	3.89475	6629.53	8999.38	NA	20.2416	NA
ENSG00000241313.3	WWTR1-AS1	lncRNA	lncRNA	up 5:peak	4.2668e-06	1.09517e-05	sig.	Sigmoid	-145.797	-162.16	8	3	70.3305	0.00373645	0.00969395	8.10698e-05	0.000225751	FALSE	TRUE	FALSE	0.437101	71.7433	37.3964	NA	26.62	NA
ENSG00000114744.9	COMMD2	protein_coding	coding	expressed	3.81131e-52	2.20098e-51	sig.	Impulse	-255.434	-380.804	8	3	2414.77	3.88029e-11	1.59001e-10	1.04945e-43	7.86167e-43	TRUE	FALSE	FALSE	0.0752121	16321.3	704.792	4124.42	-29.9501	37.9164
ENSG00000082996.20	RNF13	protein_coding	coding	up 2:delayed	1.75915e-146	2.35318e-145	sig.	Impulse	-271.978	-616.071	8	3	4253	2.39524e-75	4.01536e-74	2.26205e-74	2.57879e-73	TRUE	FALSE	FALSE	0.311846	1388.35	5310.91	2563.41	1.60526	32.8305
ENSG00000070087.15	PFN2	protein_coding	coding	down 1:early	1.3993e-108	1.40267e-107	sig.	Impulse	-311.805	-568.19	8	3	10294.5	1.34183e-43	1.29985e-42	4.77167e-68	5.05461e-67	TRUE	FALSE	FALSE	0.397685	46620.2	8591.46	15065.1	-4.42252	31.766
ENSG00000196428.13	TSC22D2	protein_coding	coding	expressed	1.19672e-12	3.70374e-12	sig.	Impulse	-255.046	-287.477	8	3	1094.64	1.35371e-09	5.20936e-09	2.47193e-05	7.08999e-05	TRUE	FALSE	FALSE	5.3912	1094.56	2346.76	1410.6	25.6532	27.6282
ENSG00000120742.11	SERP1	protein_coding	coding	expressed	8.50825e-24	3.30334e-23	sig.	Impulse	-327.959	-386.936	8	3	10391.7	3.93984e-22	2.3044e-21	0.000227777	0.000616283	TRUE	FALSE	FALSE	0.630799	10239.4	35743.6	11183.4	28.8507	29.4372
ENSG00000144895.12	EIF2A	protein_coding	coding	expressed	1.87593e-08	5.20421e-08	sig.	Impulse	-321.537	-343.762	8	3	9256.9	0.000166739	0.000488464	5.73936e-06	1.70506e-05	TRUE	FALSE	FALSE	4.12308	11217.5	8826.45	11228.2	1.41655	27.9497
ENSG00000198843.14	SELENOT	protein_coding	coding	expressed	1.54346e-97	1.40554e-96	sig.	Impulse	-289.005	-519.806	8	3	5314.52	3.81996e-33	2.9513e-32	2.15286e-67	2.25552e-66	TRUE	FALSE	FALSE	0.526159	7901.48	4165.62	9353.89	2.41136	28.0039
ENSG00000240137.8	ERICH6-AS1	lncRNA	lncRNA	down 3:late	4.50145e-18	1.56409e-17	sig.	Impulse	-150.336	-195.75	8	3	95.1967	3.50035e-07	1.20598e-06	3.42548e-13	1.33883e-12	TRUE	FALSE	FALSE	0.235478	111.227	0.213942	43.2497	19.356	50.1034
ENSG00000181788.4	SIAH2	protein_coding	coding	expressed	7.90034e-21	2.89741e-20	sig.	Impulse	-277.466	-329.423	8	3	2457.74	1.9282e-05	6.01941e-05	1.03456e-17	4.59997e-17	TRUE	FALSE	FALSE	6.14887	2844.35	2389.65	3208.1	0.356986	26.0669
ENSG00000144893.13	MED12L	protein_coding	coding	up 4:inverse	5.24395e-12	1.59847e-11	sig.	Impulse	-220.038	-250.921	8	3	317.563	1.67741e-09	6.42599e-09	8.89015e-05	0.000247103	TRUE	FALSE	FALSE	0.543029	389.82	171.471	312.625	10.2928	36.5063
ENSG00000138271.6	GPR87	protein_coding	coding	down 1:early	1.82296e-12	5.61795e-12	sig.	Sigmoid	-157.77	-189.76	8	3	41.6747	0.00858283	0.0212976	8.92924e-12	3.33752e-11	FALSE	TRUE	FALSE	0.364212	41.7463	15.8192	NA	35.6842	NA
ENSG00000291076.1	AADACP1	lncRNA	lncRNA	expressed	4.96013e-18	1.72179e-17	sig.	Sigmoid	-197.182	-242.496	8	3	275.947	0.00428516	0.0110488	3.52047e-17	1.54324e-16	FALSE	TRUE	FALSE	0.379018	276.448	164.348	NA	33.4496	NA
ENSG00000240602.10	AADACP1	transcribed_unprocessed_pseudogene	other	not_expressed	2.03389e-06	5.28063e-06	sig.	Impulse	-127.391	-144.563	8	3	10.5346	5.79117e-06	1.86369e-05	0.0167454	0.0383319	TRUE	FALSE	FALSE	3.01157	5.52806	22.9931	8.51342	11.6893	35.5432
ENSG00000250271.3	ENSG00000250271	transcribed_unprocessed_pseudogene	other	not_expressed	9.49371e-44	4.94612e-43	sig.	Impulse	-115.294	-221.079	8	3	12.0122	1.13272e-23	6.94229e-23	8.36763e-23	4.21435e-22	TRUE	FALSE	FALSE	-0.370354	0.838753	52919.3	1.69139	10.5066	30.4171
ENSG00000290514.1	ENSG00000290514	lncRNA	lncRNA	up 2:delayed	7.19182e-73	5.16635e-72	sig.	Impulse	-144.656	-318.231	8	3	40.738	1.00786e-28	7.06528e-28	4.86926e-47	3.84305e-46	TRUE	FALSE	FALSE	0.333239	3.28702	100.835	5.64285	8.70548	28.25
ENSG00000114771.14	AADAC	protein_coding	coding	up 2:delayed	0	0	sig.	Impulse	-196.526	-972.351	8	3	307.118	2.0383e-130	6.97113e-129	1.40142e-206	5.34312e-205	TRUE	FALSE	FALSE	0.204399	49.3711	2116.74	59.3261	17.8635	22.2185
ENSG00000198829.6	SUCNR1	protein_coding	coding	up 5:peak	5.94743e-28	2.47877e-27	sig.	Impulse	-127.589	-196.362	8	3	22.2717	1.9294e-11	7.98617e-11	5.32728e-19	2.44923e-18	TRUE	FALSE	FALSE	4.10649	7.60082	33.3946	6.78894	4.08883	28.0333
ENSG00000152601.18	MBNL1	protein_coding	coding	expressed	6.40202e-40	3.17273e-39	sig.	Impulse	-315.038	-411.875	8	3	7794.08	1.04315e-14	4.87951e-14	7.70672e-28	4.35681e-27	TRUE	FALSE	FALSE	0.488446	8865.57	5761.88	9919.78	9.72141	29.9343
ENSG00000169860.7	P2RY1	protein_coding	coding	expressed	6.05647e-75	4.44028e-74	sig.	Impulse	-201.097	-379.49	8	3	212.513	1.65967e-26	1.09714e-25	2.49587e-51	2.10282e-50	TRUE	FALSE	FALSE	5.63645	322.055	140.37	393.317	3.9162	30.2672
ENSG00000288787.1	ENSG00000288787	lncRNA	lncRNA	up 5:peak	1.25997e-34	5.80093e-34	sig.	Impulse	-119.18	-203.624	8	3	29.412	1.03234e-08	3.82436e-08	1.89796e-28	1.08533e-27	TRUE	FALSE	FALSE	0.401239	4.20191	46.6848	2.75842	4.03799	27.5078
ENSG00000181467.5	RAP2B	protein_coding	coding	expressed	1.57638e-40	7.88673e-40	sig.	Impulse	-271.91	-370.17	8	3	3603.13	7.2112e-25	4.56011e-24	2.19096e-18	9.91486e-18	TRUE	FALSE	FALSE	1.18953	4291.58	3357.28	4283.77	1.7548	25.1801
ENSG00000243069.9	ARHGEF26-AS1	lncRNA	lncRNA	expressed	4.13994e-08	1.13835e-07	sig.	Impulse	-144.152	-165.53	8	3	45.4298	0.000149442	0.000439468	1.44398e-05	4.1983e-05	TRUE	FALSE	FALSE	7.16588	55.305	35.5827	58.6718	5.46787	31.9766
ENSG00000114790.13	ARHGEF26	protein_coding	coding	expressed	1.45063e-123	1.62678e-122	sig.	Impulse	-234.912	-525.989	8	3	890.486	1.10172e-53	1.27905e-52	5.16089e-73	5.78262e-72	TRUE	FALSE	FALSE	2.82589	1222.03	470.944	1276.67	7.78423	31.827
ENSG00000174953.14	DHX36	protein_coding	coding	up 2:delayed	7.35561e-98	6.72018e-97	sig.	Impulse	-303.784	-535.331	8	3	5487.92	5.05923e-43	4.83167e-42	7.14945e-58	6.61041e-57	TRUE	FALSE	FALSE	0.849433	2467.91	7069.91	2992.46	3.22911	28.4231
ENSG00000114805.18	PLCH1	protein_coding	coding	down 2:delayed	5.5169e-99	5.09855e-98	sig.	Impulse	-249.299	-483.453	8	3	437.066	2.93312e-11	1.20643e-10	1.13622e-90	1.56421e-89	TRUE	FALSE	FALSE	9.23285	437.074	313.234	768.875	26.8669	36.2242
ENSG00000174928.16	C3orf33	protein_coding	coding	expressed	2.18993e-18	7.66702e-18	sig.	Impulse	-211.466	-257.624	8	3	492.633	3.8721e-12	1.64942e-11	1.19653e-08	4.0004e-08	TRUE	FALSE	FALSE	0.700344	213.749	551.475	461.522	0.801017	29.8212
ENSG00000169359.16	SLC33A1	protein_coding	coding	up 5:peak	3.80019e-294	1.22186e-292	sig.	Impulse	-470.424	-1155.56	8	3	3946.27	1.91828e-07	6.7022e-07	4.28175e-290	2.83478e-288	TRUE	FALSE	FALSE	1.21941	3946.33	1514.1	1858.47	31.3725	59.9911
ENSG00000163655.16	GMPS	protein_coding	coding	expressed	0	0	sig.	Impulse	-327.074	-1227.59	8	3	7628.32	1.72519e-79	3.08472e-78	1.4340740874796e-311	0	TRUE	FALSE	FALSE	0.246736	15085	5568.74	15371.1	-0.345162	36.7681
ENSG00000114850.7	SSR3	protein_coding	coding	expressed	1.90816e-57	1.16584e-56	sig.	Impulse	-346.674	-484.389	8	3	19433	8.92217e-42	8.33999e-41	1.30527e-18	5.94041e-18	TRUE	FALSE	FALSE	6.06908	19432.8	25999	20356	26.0143	42.141
ENSG00000243926.3	TIPARP-AS1	lncRNA	lncRNA	down 1:early	1.20357e-05	3.0303e-05	sig.	noFit	-149.443	-164.667	8	3	70.6464	0.000354203	0.0010123	0.00223726	0.00560767	FALSE	FALSE	FALSE	NA	NA	NA	NA	NA	NA
ENSG00000163659.13	TIPARP	protein_coding	coding	up 4:inverse	0	0	sig.	Impulse	-465.052	-2573.53	8	3	5226.94	0	0	0	0	TRUE	FALSE	FALSE	2.91113	1899.77	15208.8	3242.48	0.630968	2.90985
ENSG00000240875.6	LINC00886	lncRNA	lncRNA	down 1:early	3.25627e-48	1.79351e-47	sig.	Impulse	-169.663	-285.867	8	3	149.434	8.26393e-10	3.2139e-09	4.57069e-41	3.28825e-40	TRUE	FALSE	FALSE	0.626437	151.995	11.9414	46.0343	27.3244	47.1368
ENSG00000243629.2	LINC00880	lncRNA	lncRNA	down 5:peak	4.47841e-06	1.14851e-05	sig.	Impulse	-136.894	-153.203	8	3	47.3045	2.24409e-07	7.81265e-07	0.572452	0.889264	TRUE	FALSE	FALSE	3.01011	59.4864	33.3367	58.122	7.55502	36.1519
ENSG00000163660.12	CCNL1	protein_coding	coding	up 1:early	3.74631e-120	4.07756e-119	sig.	Impulse	-307.077	-590.256	8	3	8788.56	2.28437e-57	2.82976e-56	6.3673e-66	6.52786e-65	TRUE	FALSE	FALSE	1.35089	2662.11	10614.3	4092.08	1.6681	26.2148
ENSG00000243176.8	ENSG00000243176	lncRNA	lncRNA	up 5:peak	4.73568e-10	1.37255e-09	sig.	Impulse	-189.156	-215.294	8	3	165.266	5.67617e-05	0.000172165	3.68514e-07	1.15863e-06	TRUE	FALSE	FALSE	0.630985	0.406587	197.747	79.2402	0.102338	25.7024
ENSG00000197415.12	VEPH1	protein_coding	coding	up 3:late	2.2483e-22	8.48695e-22	sig.	Sigmoid	-232.31	-287.927	8	3	400.951	0.398103	0.64216	1.48381e-23	7.62106e-23	FALSE	TRUE	FALSE	0.309111	353.632	1358.53	NA	27.2547	NA
ENSG00000163661.4	PTX3	protein_coding	coding	up 5:peak	7.29721e-115	7.64111e-114	sig.	Impulse	-135.125	-406.059	8	3	60.9685	1.53949e-40	1.40159e-39	2.12876e-77	2.50931e-76	TRUE	FALSE	FALSE	0.49577	10.9548	110.458	6.9364	5.1222	25.169
ENSG00000168779.21	SHOX2	protein_coding	coding	expressed	1.72149e-107	1.70729e-106	sig.	Impulse	-261.796	-515.655	8	3	781.198	1.33585e-17	6.83336e-17	6.98258e-93	9.86929e-92	TRUE	FALSE	FALSE	0.981241	808.567	386.164	958.995	24.4349	29.8884
ENSG00000174891.14	RSRC1	protein_coding	coding	expressed	7.83198e-21	2.8726e-20	sig.	Impulse	-259.383	-311.349	8	3	2031.27	2.00003e-05	6.23672e-05	9.89057e-18	4.40163e-17	TRUE	FALSE	FALSE	4.52169	2384.43	1943.09	2441.95	1.69296	28.3327
ENSG00000178053.21	MLF1	protein_coding	coding	expressed	1.20277e-13	3.81064e-13	sig.	Impulse	-264.043	-298.876	8	3	2913.43	8.97972e-12	3.77063e-11	0.000301612	0.000809519	TRUE	FALSE	FALSE	0.327993	8545.7	2608.18	3235.31	-5.14059	45.9497
ENSG00000168827.15	GFM1	protein_coding	coding	expressed	1.7608e-20	6.41383e-20	sig.	Impulse	-267.236	-318.368	8	3	2568.07	8.90348e-09	3.30927e-08	4.56685e-14	1.83282e-13	TRUE	FALSE	FALSE	0.0958763	3336.31	1080.66	3685.71	4.502	31.2177
ENSG00000240207.7	ENSG00000240207	lncRNA	lncRNA	up 1:early	3.75792e-163	5.69338e-162	sig.	Impulse	-179.188	-561.825	8	3	151.803	1.59132e-78	2.79812e-77	6.74132e-88	8.92633e-87	TRUE	FALSE	FALSE	0.459189	0.00579403	278.559	31.8817	5.10097	27.9221
ENSG00000279311.1	ENSG00000279311	TEC	other	not_expressed	1.2507e-168	1.97104e-167	sig.	Impulse	-128.382	-523.681	8	3	25.1747	7.64008e-84	1.46571e-82	4.45549e-88	5.9136e-87	TRUE	FALSE	FALSE	0.275879	2.24918	155.594	4.26891	19.762	34.4114
ENSG00000283154.3	IQCJ-SCHIP1	protein_coding	coding	expressed	1.48108e-36	7.0091e-36	sig.	Impulse	-220.665	-309.63	8	3	538.332	3.8151e-14	1.74969e-13	5.24438e-25	2.78785e-24	TRUE	FALSE	FALSE	1.70909	516.734	1256.03	908.208	24.9074	29.07
ENSG00000151967.18	SCHIP1	protein_coding	coding	up 3:late	9.80305e-07	2.57452e-06	sig.	Sigmoid	-206.452	-224.417	8	3	67.5674	0.00122455	0.00333553	5.08154e-05	0.000143007	FALSE	TRUE	FALSE	-2.56624	19.7596	67.5553	NA	31.3946	NA
ENSG00000168811.8	IL12A	protein_coding	coding	complex	2.91564e-21	1.07766e-20	sig.	Impulse	-164.392	-217.374	8	3	72.9863	4.57236e-11	1.86871e-10	1.32436e-12	5.07897e-12	TRUE	FALSE	FALSE	0.192702	569.105	8.53791	160.417	-9.7916	23.2234
ENSG00000180044.6	C3orf80	protein_coding	coding	down 5:peak	1.53774e-56	9.30383e-56	sig.	Impulse	-186.972	-322.577	8	3	98.0643	1.2291e-19	6.70749e-19	1.13386e-39	7.97711e-39	TRUE	FALSE	FALSE	0.559716	150.08	54.6968	271.17	4.43209	27.2955
ENSG00000068885.15	IFT80	protein_coding	coding	expressed	7.08088e-17	2.40138e-16	sig.	Impulse	-273.694	-316.257	8	3	2369.03	3.09885e-10	1.22535e-09	5.54643e-09	1.88181e-08	TRUE	FALSE	FALSE	0.47309	2477.79	708.469	1400.76	25.0968	41.7903
ENSG00000113810.16	SMC4	protein_coding	coding	up 4:inverse	3.70227e-12	1.13258e-11	sig.	Sigmoid	-352.471	-383.719	8	3	12390.8	0.00110221	0.00301482	1.38689e-10	4.97054e-10	FALSE	TRUE	FALSE	5.15443	12390.8	19054.3	NA	32.0987	NA
ENSG00000213186.8	TRIM59	protein_coding	coding	expressed	1.27387e-119	1.37884e-118	sig.	Impulse	-280.726	-562.675	8	3	3313.24	7.63617e-51	8.40236e-50	6.80528e-72	7.53463e-71	TRUE	FALSE	FALSE	0.257018	7580.65	1827.33	6029.81	0.638145	31.1551
ENSG00000186432.10	KPNA4	protein_coding	coding	up 1:early	1.21488e-58	7.51397e-58	sig.	Impulse	-295.245	-435.744	8	3	6571.79	8.00084e-05	0.000240295	1.55504e-56	1.41117e-55	TRUE	FALSE	FALSE	0.525258	6358.98	23637.3	9972.96	28.1721	28.192
ENSG00000229320.3	KRT8P12	transcribed_processed_pseudogene	other	up 3:late	9.15264e-299	3.00694e-297	sig.	Impulse	-172.304	-868.098	8	3	172.714	4.703e-146	1.89444e-144	3.02036e-156	7.78815e-155	TRUE	FALSE	FALSE	0.204602	93.4475	785.512	115.703	22.7473	34.53
ENSG00000179674.4	ARL14	protein_coding	coding	expressed	5.55255e-07	1.47015e-06	sig.	Impulse	-171.406	-189.988	8	3	39.641	5.85528e-05	0.000177392	0.000513729	0.00135581	TRUE	FALSE	FALSE	2.13613	34.0352	186.216	75.8667	24.5886	26.8173
ENSG00000260572.1	PPM1L-DT	lncRNA	lncRNA	expressed	5.81848e-09	1.63746e-08	sig.	Impulse	-131.567	-155.041	8	3	39.3617	3.08385e-07	1.0653e-06	0.000718417	0.00187592	TRUE	FALSE	FALSE	0.403674	32.7437	60.0827	29.4271	13.6492	45.1465
ENSG00000163590.14	PPM1L	protein_coding	coding	down 3:late	3.26084e-05	8.07055e-05	sig.	noFit	-226.609	-240.731	8	3	951.42	0.000501638	0.00141764	0.00453197	0.0110416	FALSE	FALSE	FALSE	NA	NA	NA	NA	NA	NA
ENSG00000169255.15	B3GALNT1	protein_coding	coding	expressed	7.8467e-169	1.2401e-167	sig.	Impulse	-227.705	-623.472	8	3	649.139	1.07865e-43	1.04748e-42	2.38276e-128	4.80153e-127	TRUE	FALSE	FALSE	0.468625	948.041	443.629	1620.36	3.56479	27.7493
ENSG00000169251.13	NMD3	protein_coding	coding	expressed	9.16745e-15	2.97195e-14	sig.	Impulse	-314.646	-352.161	8	3	7190.32	3.79533e-06	1.23376e-05	7.73073e-11	2.7939e-10	TRUE	FALSE	FALSE	4.54792	8832.44	6625.36	8991.64	2.03193	29.52
ENSG00000196542.9	SPTSSB	protein_coding	coding	down 3:late	3.47972e-100	3.24957e-99	sig.	Impulse	-182.195	-419.13	8	3	317.931	2.38082e-87	4.84245e-86	3.70498e-16	1.57926e-15	TRUE	FALSE	FALSE	0.421121	441.802	181.676	641.302	6.98444	34.3388
ENSG00000269888.1	ENSG00000269888	lncRNA	lncRNA	down 5:peak	4.99613e-12	1.52435e-11	sig.	Impulse	-125.012	-155.946	8	3	10.9335	7.04878e-05	0.000212597	2.78513e-09	9.55618e-09	TRUE	FALSE	FALSE	0.4732	47.2567	6.58855	21.8871	-1.17912	35.2414
ENSG00000234851.4	RPL23AP42	processed_pseudogene	other	expressed	1.68846e-12	5.20879e-12	sig.	Impulse	-344.463	-376.534	8	3	16364.5	2.75221e-11	1.13309e-10	0.0014291	0.00363785	TRUE	FALSE	FALSE	5.76834	21686.9	15005.6	17707.6	1.78103	27.5921
ENSG00000169064.13	ZBBX	protein_coding	coding	up 4:inverse	7.61265e-06	1.93283e-05	sig.	Sigmoid	-175.606	-191.334	8	3	99.327	0.24189	0.435911	2.69479e-06	8.13396e-06	FALSE	TRUE	FALSE	0.48196	104.889	29.8063	NA	24.3808	NA
ENSG00000114204.16	SERPINI2	protein_coding	coding	not_expressed	1.95847e-11	5.88833e-11	sig.	Impulse	-147.666	-177.164	8	3	22.622	2.75157e-07	9.53451e-07	2.48471e-06	7.51377e-06	TRUE	FALSE	FALSE	0.287383	3.33475	277.87	5.97813	22.5514	24.9751
ENSG00000174776.12	WDR49	protein_coding	coding	not_expressed	3.40197e-30	1.47009e-29	sig.	Impulse	-164.491	-238.536	8	3	41.9164	3.25697e-18	1.70091e-17	1.42106e-14	5.7897e-14	TRUE	FALSE	FALSE	0.294217	13.3501	622.911	5.71536	25.4186	25.3824
ENSG00000114209.15	PDCD10	protein_coding	coding	expressed	1.34099e-11	4.04735e-11	sig.	Impulse	-286.479	-316.376	8	3	3358.49	5.35009e-07	1.82801e-06	8.87335e-07	2.74038e-06	TRUE	FALSE	FALSE	1.13318	4415.08	3045.46	4005.89	1.72191	28.9306
ENSG00000163536.13	SERPINI1	protein_coding	coding	expressed	2.99069e-07	7.9979e-07	sig.	Sigmoid	-228.393	-247.644	8	3	462.417	0.0230011	0.0534257	8.6761e-07	2.68073e-06	FALSE	TRUE	FALSE	1.37531	462.828	312.424	NA	27.0891	NA
ENSG00000085276.19	MECOM	protein_coding	coding	expressed	2.53076e-50	1.43318e-49	sig.	Impulse	-223.206	-344.329	8	3	331.583	1.61707e-18	8.51643e-18	1.56697e-34	1.00451e-33	TRUE	FALSE	FALSE	0.47862	651.338	244.889	656.358	0.882196	28.8337
ENSG00000213178.3	RPL22P1	processed_pseudogene	other	expressed	6.10977e-25	2.4191e-24	sig.	Impulse	-277.985	-339.662	8	3	2860.2	4.45232e-18	2.31377e-17	1.97682e-09	6.81257e-09	TRUE	FALSE	FALSE	0.31184	237552	2247.51	3629.26	-15.6853	28.5457
ENSG00000184378.3	ACTRT3	protein_coding	coding	expressed	3.81807e-32	1.69801e-31	sig.	Impulse	-171.033	-249.658	8	3	109.235	3.00581e-16	1.47576e-15	1.77625e-18	8.05766e-18	TRUE	FALSE	FALSE	1.37706	157.337	74.2861	198.875	4.11543	26.593
ENSG00000085274.16	MYNN	protein_coding	coding	expressed	6.79117e-25	2.68536e-24	sig.	Impulse	-258.803	-320.371	8	3	2212.04	1.50278e-16	7.44154e-16	6.99997e-11	2.53284e-10	TRUE	FALSE	FALSE	0.118613	1644.64	5554.86	2058.92	20.7234	25.4512
ENSG00000008952.17	SEC62	protein_coding	coding	expressed	1.70965e-05	4.27822e-05	sig.	Impulse	-319.607	-334.444	8	3	4922.62	1.0303e-05	3.27082e-05	0.0818206	0.169937	TRUE	FALSE	FALSE	0.374434	4800.68	7831.45	4747.29	27.1628	48.2095
ENSG00000173890.17	GPR160	protein_coding	coding	down 2:delayed	3.0265e-187	5.41153e-186	sig.	Impulse	-210.755	-649.074	8	3	813.665	3.09558e-102	7.602e-101	2.28357e-88	3.04326e-87	TRUE	FALSE	FALSE	0.223477	3898.9	454.837	1383.09	-5.09371	35.2568
ENSG00000163558.13	PRKCI	protein_coding	coding	up 1:early	6.08441e-255	1.61896e-253	sig.	Impulse	-274.974	-869.627	8	3	4549.74	3.24025e-77	5.56767e-76	3.96845e-181	1.23151e-179	TRUE	FALSE	FALSE	1.01529	2961.99	5573.97	2456.36	3.85946	27.878
ENSG00000136603.14	SKIL	protein_coding	coding	expressed	5.44231e-16	1.80936e-15	sig.	Impulse	-258.729	-299.179	8	3	713.409	8.56603e-15	4.02032e-14	0.00107311	0.00275999	TRUE	FALSE	FALSE	0.235929	659.952	4422.12	663.248	33.6535	34.009
ENSG00000163584.18	RPL22L1	protein_coding	coding	down 5:peak	4.06086e-89	3.4243e-88	sig.	Impulse	-335.37	-546.651	8	3	16050.3	2.27068e-56	2.76732e-55	7.95644e-36	5.21392e-35	TRUE	FALSE	FALSE	0.137201	2.04117e+06	3305.75	24565.2	-35.491	25.8968
ENSG00000163577.8	EIF5A2	protein_coding	coding	up 4:inverse	1.35062e-96	1.21693e-95	sig.	Impulse	-248.417	-477.035	8	3	986.883	3.09191e-36	2.56203e-35	2.28982e-63	2.26292e-62	TRUE	FALSE	FALSE	0.484355	1785.5	494.377	2240.25	4.03937	31.6433
ENSG00000154310.17	TNIK	protein_coding	coding	down 3:late	1.07932e-36	5.11521e-36	sig.	Impulse	-294.236	-383.523	8	3	5308.25	5.50114e-13	2.42097e-12	2.7022e-26	1.47775e-25	TRUE	FALSE	FALSE	0.155163	6417.09	1077.35	3554.9	17.4445	36.7639
ENSG00000279673.2	ENSG00000279673	TEC	other	expressed	1.55429e-44	8.17261e-44	sig.	Impulse	-196.455	-304.075	8	3	212.903	4.83411e-47	4.98863e-46	0.583245	0.892052	TRUE	FALSE	FALSE	4.29226	336.728	178.781	367.042	1.80013	31.3968
ENSG00000075651.17	PLD1	protein_coding	coding	up 5:peak	3.2353e-88	2.70776e-87	sig.	Impulse	-230.583	-439.774	8	3	1182.74	4.9132e-10	1.92703e-09	4.45314e-81	5.4628e-80	TRUE	FALSE	FALSE	0.931494	1009.17	1423.19	517.967	7.70152	27.568
ENSG00000075420.13	FNDC3B	protein_coding	coding	expressed	8.91821e-30	3.8289e-29	sig.	Impulse	-287.345	-360.407	8	3	3710.65	8.07672e-13	3.52948e-12	1.7664e-19	8.23114e-19	TRUE	FALSE	FALSE	3.40616	3204.94	4215.73	2985.19	6.01169	32.2072
ENSG00000144959.11	NCEH1	protein_coding	coding	expressed	7.58532e-153	1.07367e-151	sig.	Impulse	-313.419	-672.232	8	3	1230.56	1.76362e-83	3.35714e-82	1.22977e-72	1.374e-71	TRUE	FALSE	FALSE	5.94806	1206.26	3114.29	1776.7	24.4194	36.1938
ENSG00000114346.14	ECT2	protein_coding	coding	expressed	1.9874e-85	1.61875e-84	sig.	Impulse	-320.985	-523.708	8	3	11664	1.93427e-28	1.34609e-27	6.26928e-60	5.94527e-59	TRUE	FALSE	FALSE	0.233746	15882	6800.77	18010.5	7.36378	32.9435
ENSG00000177565.19	TBL1XR1	protein_coding	coding	expressed	6.62556e-33	2.97596e-32	sig.	Impulse	-334.825	-415.234	8	3	8735.37	1.86372e-11	7.72246e-11	5.46621e-24	2.84141e-23	TRUE	FALSE	FALSE	0.83749	8730.34	16961.8	10120.1	30.7234	48.038
ENSG00000237978.6	KCNMB2-AS1	lncRNA	lncRNA	expressed	7.06242e-06	1.79603e-05	sig.	Impulse	-179.342	-195.152	8	3	295.561	0.000111846	0.000332325	0.00380407	0.00934191	TRUE	FALSE	FALSE	0.0644337	350.596	47.6692	820.468	26.351	92.7782
ENSG00000172667.11	ZMAT3	protein_coding	coding	expressed	2.08606e-46	1.12588e-45	sig.	Impulse	-239.067	-351.057	8	3	1009.18	6.00397e-28	4.13059e-27	3.07761e-21	1.49788e-20	TRUE	FALSE	FALSE	1.12448	1417.07	791.124	1237.74	3.25995	28.8925
ENSG00000121879.6	PIK3CA	protein_coding	coding	expressed	1.3791e-07	3.72956e-07	sig.	Impulse	-271.051	-291.137	8	3	2312.4	8.78617e-06	2.79858e-05	0.000745675	0.00194412	TRUE	FALSE	FALSE	1.27359	2194.03	2904.95	2037.48	18.024	49.0919
ENSG00000121864.10	ZNF639	protein_coding	coding	expressed	2.50504e-238	6.07565e-237	sig.	Impulse	-250.669	-806.966	8	3	2056.78	2.14732e-68	3.2246e-67	2.6651e-173	7.81272e-172	TRUE	FALSE	FALSE	1.11852	2873.04	1652.89	3959.19	2.9541	27.5145
ENSG00000171109.19	MFN1	protein_coding	coding	expressed	8.10854e-15	2.63259e-14	sig.	Sigmoid	-278.38	-316.023	8	3	3747.37	0.00415341	0.0107232	7.01727e-14	2.79877e-13	FALSE	TRUE	FALSE	-0.436098	4992.78	3747.13	NA	41.4885	NA
ENSG00000272699.1	ENSG00000272699	lncRNA	lncRNA	not_expressed	1.55071e-08	4.31116e-08	sig.	Impulse	-90.0803	-112.509	8	3	3.83785	2.20979e-05	6.87605e-05	3.30438e-05	9.41972e-05	TRUE	FALSE	FALSE	0.188935	0.101571	30.6706	3.06893	21.0253	27.0143
ENSG00000136522.14	MRPL47	protein_coding	coding	expressed	1.88419e-44	9.90333e-44	sig.	Impulse	-271.037	-378.461	8	3	3261.98	2.29519e-15	1.09331e-14	9.42741e-32	5.73487e-31	TRUE	FALSE	FALSE	0.261919	12979.5	4.52898	5993.42	-7.03747	26.6587
ENSG00000136521.13	NDUFB5	protein_coding	coding	expressed	3.05486e-66	2.05196e-65	sig.	Impulse	-293.047	-451.221	8	3	5316.35	8.94736e-36	7.33493e-35	2.25903e-33	1.41687e-32	TRUE	FALSE	FALSE	0.0966788	296121	1003.37	8708.28	-43.869	33.3945
ENSG00000163728.11	TTC14	protein_coding	coding	up 2:delayed	2.35909e-40	1.17771e-39	sig.	Impulse	-290.934	-388.785	8	3	2182.5	3.85665e-24	2.39211e-23	6.25779e-19	2.86964e-18	TRUE	FALSE	FALSE	0.187266	1341.48	11721.6	1785.32	20.9966	21.1223
ENSG00000114416.19	FXR1	protein_coding	coding	expressed	5.67201e-21	2.08643e-20	sig.	Impulse	-337.768	-390.067	8	3	19226.7	2.06105e-06	6.81406e-06	6.72555e-17	2.92273e-16	TRUE	FALSE	FALSE	0.46485	185086	17915.7	24908.7	-7.51223	37.8509
ENSG00000205981.9	DNAJC19	protein_coding	coding	down 5:peak	2.31592e-122	2.5663e-121	sig.	Impulse	-252.324	-540.616	8	3	1714.52	3.06482e-43	2.94635e-42	3.18693e-82	3.96535e-81	TRUE	FALSE	FALSE	0.290775	8907.99	1235.17	3177.69	-5.461	33.2273
ENSG00000181449.4	SOX2	protein_coding	coding	not_expressed	8.73249e-09	2.44595e-08	sig.	Impulse	-86.4296	-109.471	8	3	8.1338	1.66271e-09	6.37031e-09	0.129707	0.25907	TRUE	FALSE	FALSE	1.66426	12.9345	4.48812	52.2665	4.27809	31.9426
ENSG00000058063.16	ATP11B	protein_coding	coding	expressed	1.2612e-25	5.05073e-25	sig.	Sigmoid	-289.086	-352.379	8	3	4553.13	0.0156213	0.0373262	1.82145e-25	9.78481e-25	FALSE	TRUE	FALSE	4.96115	4553.06	2958.2	NA	27.9076	NA
ENSG00000043093.15	DCUN1D1	protein_coding	coding	expressed	5.67593e-52	3.27054e-51	sig.	Impulse	-288.606	-413.573	8	3	3114.23	1.38459e-23	8.46345e-23	3.72434e-31	2.24399e-30	TRUE	FALSE	FALSE	1.57948	4327.4	2338.47	4346.72	3.74697	30.1931
ENSG00000078070.14	MCCC1	protein_coding	coding	up 2:delayed	0	0	sig.	Impulse	-243.202	-2173.58	8	3	2358.04	7.20827e-304	1.01626e-301	0	0	TRUE	FALSE	FALSE	0.518571	376.315	3682.88	601.703	4.11718	27.7907
ENSG00000053524.13	MCF2L2	protein_coding	coding	expressed	1.62087e-12	5.00223e-12	sig.	Sigmoid	-167.37	-199.484	8	3	106.565	0.0608778	0.130207	1.15343e-12	4.43473e-12	FALSE	TRUE	FALSE	2.52993	106.567	50.2484	NA	27.3753	NA
ENSG00000176597.12	B3GNT5	protein_coding	coding	expressed	1.14476e-13	3.62832e-13	sig.	Impulse	-285.747	-320.632	8	3	1205.7	8.58616e-10	3.33822e-09	3.60137e-06	1.08055e-05	TRUE	FALSE	FALSE	3.73414	1205.67	1865.43	1239.42	28.6994	36.3668
ENSG00000291106.1	LINC00888	lncRNA	lncRNA	up 5:peak	0	0	sig.	Impulse	-226.931	-1491.96	8	3	1357.8	1.50948e-215	1.13556e-213	0	0	TRUE	FALSE	FALSE	0.304952	44.7931	2338.76	388.457	4.40476	27.329
ENSG00000114796.16	KLHL24	protein_coding	coding	expressed	8.0465e-102	7.60488e-101	sig.	Impulse	-250.914	-491.639	8	3	1346.48	2.51578e-34	2.00129e-33	1.63657e-70	1.78078e-69	TRUE	FALSE	FALSE	0.187296	796.534	7809.88	584.936	20.3696	20.381
ENSG00000163872.16	YEATS2	protein_coding	coding	expressed	5.17045e-53	3.01429e-52	sig.	Impulse	-298.147	-425.539	8	3	8399.66	5.53373e-50	6.00801e-49	3.7258e-06	1.1172e-05	TRUE	FALSE	FALSE	1.85007	5418.08	9397.69	7067.97	1.44792	23.9886
ENSG00000180834.8	MAP6D1	protein_coding	coding	expressed	1.71167e-59	1.06827e-58	sig.	Impulse	-213.213	-355.692	8	3	420.417	3.17816e-25	2.0357e-24	4.38604e-37	2.94967e-36	TRUE	FALSE	FALSE	0.349851	682.159	237.134	822.955	3.7968	27.6051
ENSG00000175193.14	PARL	protein_coding	coding	up 2:delayed	1.06798e-86	8.7938e-86	sig.	Sigmoid	-281.355	-487.024	8	3	4341.7	0.0678023	0.143762	1.13576e-87	1.50185e-86	FALSE	TRUE	FALSE	0.600298	2905.97	5551.59	NA	5.4206	NA
ENSG00000114770.17	ABCC5	protein_coding	coding	expressed	8.47182e-20	3.04908e-19	sig.	Impulse	-247.996	-297.51	8	3	1240	1.04285e-05	3.31039e-05	2.12033e-16	9.09935e-16	TRUE	FALSE	FALSE	5.57263	1240.06	923.472	1377.26	25.6723	28.2334
ENSG00000145191.15	EIF2B5	protein_coding	coding	expressed	1.33099e-33	6.04903e-33	sig.	Impulse	-323.121	-405.165	8	3	6279.82	1.95985e-26	1.29252e-25	6.57212e-10	2.30297e-09	TRUE	FALSE	FALSE	5.57443	6279.68	4019.89	5875.41	25.9649	42.0906
ENSG00000161202.20	DVL3	protein_coding	coding	expressed	1.96145e-60	1.23756e-59	sig.	Impulse	-266.192	-410.861	8	3	4982.97	7.70462e-37	6.48432e-36	1.71727e-26	9.43065e-26	TRUE	FALSE	FALSE	0.162793	3675.86	12344.9	4316.24	14.6036	17.449
ENSG00000161203.14	AP2M1	protein_coding	coding	down 2:delayed	0	0	sig.	Impulse	-334.142	-1126.88	8	3	20793.8	8.28858e-148	3.41242e-146	1.52135e-196	5.36705e-195	TRUE	FALSE	FALSE	0.154259	39347.9	3526.07	30004.1	4.56149	34.0746
ENSG00000161204.12	ABCF3	protein_coding	coding	expressed	3.91433e-69	2.71633e-68	sig.	Impulse	-325.486	-490.382	8	3	4146	4.10903e-39	3.63132e-38	5.88728e-33	3.6638e-32	TRUE	FALSE	FALSE	1.27896	4148.68	2471.29	3891.6	27.7939	47.7742
ENSG00000145198.15	VWA5B2	protein_coding	coding	expressed	1.79703e-12	5.53978e-12	sig.	Impulse	-232.214	-264.219	8	3	624.719	1.00465e-09	3.8898e-09	4.95435e-05	0.000139528	TRUE	FALSE	FALSE	0.560935	778.951	453.863	677.993	6.87513	35.9018
ENSG00000214160.10	ALG3	protein_coding	coding	up 3:late	1.07523e-102	1.02462e-101	sig.	Impulse	-281.62	-524.371	8	3	3417.82	4.9918e-74	8.19299e-73	7.35092e-32	4.47865e-31	TRUE	FALSE	FALSE	0.235387	1554.99	5152.25	3076.96	6.64692	43.3844
ENSG00000284753.2	EEF1AKMT4	protein_coding	coding	expressed	5.46489e-29	2.31633e-28	sig.	Impulse	-255.472	-326.684	8	3	821.304	5.60122e-08	2.01241e-07	1.77678e-23	9.10433e-23	TRUE	FALSE	FALSE	5.80616	821.308	1476.42	1047.39	27.8726	42.0251
ENSG00000163888.4	CAMK2N2	protein_coding	coding	down 3:late	8.31255e-76	6.16e-75	sig.	Impulse	-151.001	-331.396	8	3	123.948	4.10486e-41	3.78377e-40	1.16898e-37	7.92954e-37	TRUE	FALSE	FALSE	0.219592	170.583	6.11717	78.7289	13.6316	40.4174
ENSG00000114867.22	EIF4G1	protein_coding	coding	expressed	4.96401e-33	2.23503e-32	sig.	Impulse	-369.879	-450.582	8	3	27890.3	1.15707e-05	3.6623e-05	7.30736e-30	4.29328e-29	TRUE	FALSE	FALSE	0.235912	61473.2	23774.7	49377.9	-4.80356	33.8232
ENSG00000175182.15	FAM131A	protein_coding	coding	expressed	6.55739e-18	2.27101e-17	sig.	Impulse	-232.086	-277.112	8	3	1304.04	7.95565e-08	2.83184e-07	2.15644e-12	8.22334e-12	TRUE	FALSE	FALSE	0.364288	1349.25	380.928	1300.74	25.7661	33.5859
ENSG00000114859.16	CLCN2	protein_coding	coding	up 1:early	6.11972e-89	5.15377e-88	sig.	Impulse	-274.609	-485.477	8	3	3238.64	4.18854e-72	6.68699e-71	4.89832e-20	2.31307e-19	TRUE	FALSE	FALSE	7.29269	1750.67	3709.87	2751.19	1.96893	26.2245
ENSG00000163882.10	POLR2H	protein_coding	coding	expressed	6.45009e-36	3.0278e-35	sig.	Impulse	-304.428	-391.896	8	3	7848.89	1.7966e-06	5.96544e-06	5.61324e-32	3.43115e-31	TRUE	FALSE	FALSE	0.231811	166047	6856.38	12961.9	-18.4933	31.3026
ENSG00000090539.16	CHRD	protein_coding	coding	down 3:late	2.75939e-10	8.04339e-10	sig.	Sigmoid	-216.128	-242.837	8	3	617.604	0.000871596	0.00240556	1.47886e-08	4.9246e-08	FALSE	TRUE	FALSE	0.76472	657.209	343.128	NA	22.5147	NA
ENSG00000182580.3	EPHB3	protein_coding	coding	down 3:late	9.42281e-11	2.78184e-10	sig.	Impulse	-217.052	-244.896	8	3	518.648	8.75829e-05	0.00026212	4.59695e-08	1.49932e-07	TRUE	FALSE	FALSE	-3.01949	280.441	802.386	561.495	23.7132	30.0171
ENSG00000177383.5	MAGEF1	protein_coding	coding	expressed	1.194e-61	7.6442e-61	sig.	Impulse	-297.513	-445.009	8	3	2873.41	6.218e-48	6.52673e-47	1.00409e-16	4.3447e-16	TRUE	FALSE	FALSE	1.16585	4376.55	2486.17	3175.91	1.42525	28.225
ENSG00000272970.5	ENSG00000272970	lncRNA	lncRNA	up 2:delayed	3.56337e-12	1.09077e-11	sig.	Sigmoid	-157.135	-188.423	8	3	72.7399	0.151613	0.293177	1.05899e-12	4.0764e-12	FALSE	TRUE	FALSE	1.32942	72.8152	34.8505	NA	27.4701	NA
ENSG00000156931.16	VPS8	protein_coding	coding	up 1:early	7.66279e-210	1.56099e-208	sig.	Impulse	-273.035	-763.553	8	3	4615.78	1.10526e-80	2.01112e-79	1.67326e-132	3.51456e-131	TRUE	FALSE	FALSE	0.530476	1591.14	6030.17	2266.55	2.84506	28.8004
ENSG00000113790.11	EHHADH	protein_coding	coding	expressed	4.98047e-83	3.96838e-82	sig.	Impulse	-252.209	-449.367	8	3	2262.51	2.22198e-13	9.91217e-13	1.56701e-72	1.7453e-71	TRUE	FALSE	FALSE	1.0603	2058.69	2530.49	1476.8	7.29075	26.7834
ENSG00000073803.14	MAP3K13	protein_coding	coding	down 2:delayed	9.95896e-227	2.26805e-225	sig.	Impulse	-222.891	-752.406	8	3	1199.45	4.36791e-84	8.41257e-83	5.15003e-146	1.21964e-144	TRUE	FALSE	FALSE	0.24351	1745.39	695.655	1775.98	6.018	32.3985
ENSG00000163900.11	TMEM41A	protein_coding	coding	expressed	8.598e-78	6.50184e-77	sig.	Impulse	-256.586	-441.59	8	3	1718.72	4.8602e-15	2.29507e-14	1.29406e-65	1.3191e-64	TRUE	FALSE	FALSE	5.20847	1986.39	1528.52	2651.28	3.99504	27.8838
ENSG00000163898.10	LIPH	protein_coding	coding	down 4:inverse	0	0	sig.	Impulse	-252.792	-1427.87	8	3	1565.92	2.63423e-185	1.51609e-183	0	0	TRUE	FALSE	FALSE	0.214047	644.802	3378.5	607.423	11.317	32.0225
ENSG00000163904.13	SENP2	protein_coding	coding	expressed	2.48556e-08	6.87018e-08	sig.	Sigmoid	-256.631	-278.556	8	3	2738.96	0.0576369	0.124022	2.63764e-08	8.70198e-08	FALSE	TRUE	FALSE	6.04152	2738.96	3430.64	NA	25.9159	NA
ENSG00000073792.16	IGF2BP2	protein_coding	coding	expressed	2.61556e-184	4.58063e-183	sig.	Impulse	-297.969	-729.503	8	3	12926	1.24201e-160	5.77454e-159	2.81655e-27	1.57343e-26	TRUE	FALSE	FALSE	0.455442	13513.5	6638.52	13152	23.9157	40.6242
ENSG00000136527.19	TRA2B	protein_coding	coding	up 2:delayed	1.11976e-151	1.56631e-150	sig.	Impulse	-357.675	-713.784	8	3	25873	1.8565e-134	6.63295e-133	9.40156e-21	4.52351e-20	TRUE	FALSE	FALSE	1.35663	17435.4	31885.4	21792.4	4.13885	31.3752
ENSG00000290862.1	NMRAL2P	lncRNA	lncRNA	not_expressed	5.31647e-99	4.9168e-98	sig.	Impulse	-143.842	-378.033	8	3	30.3747	4.06231e-28	2.80363e-27	7.14039e-74	8.10955e-73	TRUE	FALSE	FALSE	0.436493	0.0131459	72.6592	1.19783	6.98411	25.9439
ENSG00000244405.8	ETV5	protein_coding	coding	expressed	6.36276e-43	3.28394e-42	sig.	Impulse	-305.086	-408.941	8	3	7909.95	7.27901e-10	2.83705e-09	1.11794e-35	7.31126e-35	TRUE	FALSE	FALSE	1.17522	7203.36	9053.9	5575.56	8.37991	26.5532
ENSG00000058866.15	DGKG	protein_coding	coding	expressed	1.35282e-39	6.67873e-39	sig.	Impulse	-265.867	-361.945	8	3	781.698	4.17489e-36	3.44921e-35	2.00692e-06	6.09997e-06	TRUE	FALSE	FALSE	3.2072	648.191	962.184	665.268	7.93796	40.6535
ENSG00000113838.13	TBCCD1	protein_coding	coding	expressed	2.9195e-50	1.65094e-49	sig.	Impulse	-254.197	-375.176	8	3	1930.93	3.73303e-12	1.5907e-11	8.5167e-41	6.10021e-40	TRUE	FALSE	FALSE	0.942071	2143.04	1599.58	2630.29	8.55296	29.565
ENSG00000090520.12	DNAJB11	protein_coding	coding	up 5:peak	9.63277e-153	1.36102e-151	sig.	Impulse	-344.483	-703.056	8	3	6556.99	9.11016e-107	2.37252e-105	2.49887e-49	2.04043e-48	TRUE	FALSE	FALSE	3.37677	5342.58	7969.01	6075.66	7.6367	35.9493
ENSG00000113905.5	HRG	protein_coding	coding	up 2:delayed	3.93619e-37	1.87728e-36	sig.	Impulse	-130.299	-220.612	8	3	22.2127	1.98009e-28	1.37724e-27	1.79245e-11	6.63143e-11	TRUE	FALSE	FALSE	0.236394	0.00613722	56.7912	10.3943	10.12	43.373
ENSG00000226652.3	PSMD10P2	transcribed_processed_pseudogene	other	up 3:late	2.52647e-32	1.12602e-31	sig.	Impulse	-118.208	-197.253	8	3	17.2886	4.89732e-21	2.78021e-20	6.23245e-14	2.48904e-13	TRUE	FALSE	FALSE	1.82156	10.3923	43.0017	10.0002	12.5581	46.685
ENSG00000263826.1	ENSG00000263826	lncRNA	lncRNA	expressed	3.97302e-05	9.79424e-05	sig.	Sigmoid	-128.061	-141.964	8	3	14.9913	0.012484	0.0302521	0.000268402	0.000722857	FALSE	TRUE	FALSE	2.8155	14.9903	30.9312	NA	28.9907	NA
ENSG00000156976.17	EIF4A2	protein_coding	coding	up 2:delayed	9.3168e-319	3.412733e-317	sig.	Impulse	-404.086	-1146.01	8	3	54817.8	9.7413e-113	2.71358e-111	1.56026e-209	6.06676e-208	TRUE	FALSE	FALSE	0.387289	3.58708	69089.6	27577.7	0.63135	32.1252
ENSG00000200320.1	SNORA63	snoRNA	other	not_expressed	8.09018e-07	2.13081e-06	sig.	Sigmoid	-69.455	-87.6291	8	3	6.07804	0.76435	0.897374	8.21101e-08	2.65093e-07	FALSE	TRUE	FALSE	0.495997	1.43975	94.3555	NA	25.7689	NA
ENSG00000163918.12	RFC4	protein_coding	coding	expressed	1.60749e-240	3.93774e-239	sig.	Impulse	-277.707	-839.066	8	3	3155.39	1.26017e-60	1.66244e-59	2.95593e-183	9.34311e-182	TRUE	FALSE	FALSE	0.547851	4689.77	2085.46	7231.57	4.51111	31.6217
ENSG00000232233.1	LINC02043	lncRNA	lncRNA	up 3:late	6.40647e-12	1.94859e-11	sig.	Impulse	-137.811	-168.484	8	3	45.4623	8.32944e-11	3.37013e-10	0.00187933	0.00474237	TRUE	FALSE	FALSE	2.417	41.477	65.3486	33.4427	18.5847	36.4262
ENSG00000073849.16	ST6GAL1	protein_coding	coding	expressed	6.39122e-45	3.37916e-44	sig.	Impulse	-252.641	-361.162	8	3	1231.63	3.71256e-08	1.34482e-07	2.16571e-39	1.51712e-38	TRUE	FALSE	FALSE	5.73153	1231.62	903.489	1582.11	25.7816	31.7594
ENSG00000228952.1	LINC02041	lncRNA	lncRNA	not_expressed	7.1751e-06	1.82433e-05	sig.	Impulse	-95.5364	-111.329	8	3	11.101	5.53094e-07	1.88832e-06	0.42839	0.724377	TRUE	FALSE	FALSE	0.612962	23.6122	6.44038	26.7335	2.26322	34.6235
ENSG00000113916.18	BCL6	protein_coding	coding	down 2:delayed	5.51665e-51	3.14318e-50	sig.	Impulse	-283.368	-406.034	8	3	708.646	5.76052e-28	3.96589e-27	8.15403e-26	4.40934e-25	TRUE	FALSE	FALSE	6.58899	967.267	577.539	1031.13	3.40507	32.2204
ENSG00000270959.2	LPP-AS2	lncRNA	lncRNA	down 1:early	1.62638e-12	5.01885e-12	sig.	Sigmoid	-149.99	-182.1	8	3	53.8875	0.0179832	0.0425341	3.83869e-12	1.45268e-11	FALSE	TRUE	FALSE	1.91184	85.9118	40.1774	NA	2.56905	NA
ENSG00000145012.14	LPP	protein_coding	coding	expressed	1.32834e-16	4.47853e-16	sig.	Sigmoid	-290.251	-332.163	8	3	2157.98	1	1	2.75372e-19	1.27636e-18	FALSE	TRUE	FALSE	0.163772	2164.38	893.939	NA	47.1763	NA
ENSG00000234076.2	TPRG1-AS1	lncRNA	lncRNA	expressed	4.50502e-13	1.40805e-12	sig.	Impulse	-111.584	-145.037	8	3	17.6365	1.66211e-09	6.36862e-09	7.57915e-06	2.23846e-05	TRUE	FALSE	FALSE	4.78802	33.3892	10.9455	29.9167	2.28338	32.0436
ENSG00000188001.10	TPRG1	protein_coding	coding	up 1:early	0	0	sig.	Impulse	-220.4	-1128.4	8	3	520.212	4.51978e-121	1.40038e-119	2.88674e-273	1.71429e-271	TRUE	FALSE	FALSE	0.507423	0.00309052	781.723	79.2337	3.15531	29.8734
ENSG00000090530.10	P3H2	protein_coding	coding	expressed	1.79965e-49	1.00837e-48	sig.	Impulse	-155.164	-274.301	8	3	73.1678	6.26051e-10	2.44567e-09	3.25712e-42	2.38661e-41	TRUE	FALSE	FALSE	0.235042	109.356	32.9144	193.09	6.90311	34.1936
ENSG00000163347.6	CLDN1	protein_coding	coding	not_expressed	4.40398e-19	1.56463e-18	sig.	Impulse	-82.117	-129.931	8	3	8.18992	5.83394e-09	2.18495e-08	1.81357e-12	6.92799e-12	TRUE	FALSE	FALSE	0.443218	20.6031	1.96123	49.3772	3.26993	36.384
ENSG00000196083.10	IL1RAP	protein_coding	coding	down 2:delayed	1.92638e-24	7.5669e-24	sig.	Impulse	-191.014	-251.514	8	3	309.626	4.30912e-05	0.000131751	9.97126e-22	4.89987e-21	TRUE	FALSE	FALSE	2.58769	405.354	255.848	309.674	3.42703	42.0264
ENSG00000205835.9	GMNC	protein_coding	coding	expressed	1.19236e-05	3.00284e-05	sig.	Impulse	-128.651	-143.886	8	3	30.6515	7.8629e-06	2.51267e-05	0.0731155	0.153245	TRUE	FALSE	FALSE	8.68224	44.7859	23.601	31.0165	2.85534	34.6789
ENSG00000152492.15	CCDC50	protein_coding	coding	expressed	2.15406e-30	9.33092e-30	sig.	Impulse	-262.388	-336.9	8	3	2902.99	8.52062e-08	3.02799e-07	4.44728e-25	2.36991e-24	TRUE	FALSE	FALSE	9.50808	3279.37	2840.95	3589.66	0.181769	27.0539
ENSG00000180611.7	MB21D2	protein_coding	coding	expressed	1.01604e-32	4.55482e-32	sig.	Impulse	-191.87	-271.844	8	3	208.251	5.13591e-15	2.42351e-14	2.82336e-20	1.34164e-19	TRUE	FALSE	FALSE	4.60994	266.278	166	417.052	2.21762	24.165
ENSG00000198836.11	OPA1	protein_coding	coding	up 2:delayed	1.1772e-36	5.5764e-36	sig.	Impulse	-311.381	-400.58	8	3	7454.1	1.55759e-20	8.70374e-20	8.83613e-19	4.03781e-18	TRUE	FALSE	FALSE	0.214993	5949.4	22974.7	7269.93	19.4132	21.7788
ENSG00000114315.4	HES1	protein_coding	coding	down 2:delayed	8.83342e-122	9.7526e-121	sig.	Impulse	-240.834	-527.781	8	3	1005.21	4.62146e-53	5.29166e-52	7.59275e-72	8.40176e-71	TRUE	FALSE	FALSE	0.996012	1534.31	778.249	1570.08	2.62465	28.5409
ENSG00000214145.8	LINC00887	lncRNA	lncRNA	not_expressed	6.41602e-06	1.63526e-05	sig.	Impulse	-121.081	-136.997	8	3	20.3039	3.20863e-05	9.89838e-05	0.0110067	0.0257474	TRUE	FALSE	FALSE	0.687741	13.6624	36.621	8.32122	7.50893	22.4402
ENSG00000172061.9	LRRC15	protein_coding	coding	not_expressed	4.58619e-06	1.17569e-05	sig.	Sigmoid	-95.4369	-111.721	8	3	4.77904	0.00179938	0.00481365	0.000175786	0.000479522	FALSE	TRUE	FALSE	1.78933	4.77908	16.0869	NA	36.9655	NA
ENSG00000133657.17	ATP13A3	protein_coding	coding	expressed	3.39155e-12	1.0385e-11	sig.	Impulse	-333.252	-364.592	8	3	9321.76	6.92487e-07	2.35214e-06	1.70091e-07	5.41995e-07	TRUE	FALSE	FALSE	0.918525	10405.5	7382.73	10555.8	9.29092	28.6356
ENSG00000244675.2	ENSG00000244675	lncRNA	lncRNA	down 3:late	1.6097e-13	5.08836e-13	sig.	Sigmoid	-301.254	-335.782	8	3	354.005	1	1	2.23823e-23	1.1433e-22	FALSE	TRUE	FALSE	0.728105	388.297	150.997	NA	21.4393	NA
ENSG00000231770.8	TMEM44-AS1	lncRNA	lncRNA	expressed	1.54264e-11	4.64915e-11	sig.	Sigmoid	-200.718	-230.467	8	3	240.357	0.00052093	0.00147025	1.25371e-09	4.34966e-09	FALSE	TRUE	FALSE	3.37264	221.816	347.353	NA	23.3951	NA
ENSG00000145014.18	TMEM44	protein_coding	coding	complex	5.25471e-86	4.30594e-85	sig.	Sigmoid	-356.937	-561	8	3	1546.72	0.000198474	0.000578234	1.89594e-84	2.41578e-83	FALSE	TRUE	FALSE	0.382298	1686.29	504.086	NA	21.9742	NA
ENSG00000041802.11	LSG1	protein_coding	coding	up 3:late	7.72654e-39	3.77316e-38	sig.	Sigmoid	-290.491	-384.799	8	3	4888.41	0.022898	0.053202	5.20414e-39	3.61715e-38	FALSE	TRUE	FALSE	0.406714	4467.13	8929.24	NA	23.4661	NA
ENSG00000185112.6	FAM43A	protein_coding	coding	down 2:delayed	5.63357e-277	1.68294e-275	sig.	Impulse	-235.397	-880.907	8	3	695.581	8.90288e-256	8.99329e-254	4.44379e-25	2.36837e-24	TRUE	FALSE	FALSE	5.71144	1023.73	504.085	1322.2	3.77155	31.8208
ENSG00000234805.1	ENSG00000234805	processed_pseudogene	other	down 5:peak	1.10465e-20	4.03915e-20	sig.	Impulse	-144.654	-196.266	8	3	32.2056	4.08478e-10	1.60693e-09	5.91618e-13	2.29378e-12	TRUE	FALSE	FALSE	3.81051	49.5741	18.5083	54.6126	4.16096	32.0632
ENSG00000173950.16	XXYLT1	protein_coding	coding	down 1:early	1.8503e-49	1.0366e-48	sig.	Impulse	-204.223	-323.333	8	3	631.01	7.60807e-42	7.12012e-41	1.39725e-10	5.00676e-10	TRUE	FALSE	FALSE	0.214485	695.618	272.351	787.986	20.615	47.3471
ENSG00000114331.16	ACAP2	protein_coding	coding	expressed	2.26117e-24	8.8722e-24	sig.	Impulse	-292.872	-353.208	8	3	4274.59	1.43797e-08	5.30094e-08	3.22974e-18	1.45602e-17	TRUE	FALSE	FALSE	0.189201	3696.68	13947	3189.52	21.8106	21.8786
ENSG00000184203.8	PPP1R2	protein_coding	coding	expressed	1.76227e-13	5.56167e-13	sig.	Impulse	-271.824	-306.258	8	3	3780.36	1.7836e-14	8.26805e-14	0.135494	0.269394	TRUE	FALSE	FALSE	3.05153	3844.12	3128.51	4274.65	23.9551	47.7731
ENSG00000224769.1	MUC20P1	unprocessed_pseudogene	other	up 2:delayed	3.16668e-103	3.03682e-102	sig.	Impulse	-164.267	-408.248	8	3	69.5021	8.62685e-30	6.20405e-29	1.91612e-76	2.2358e-75	TRUE	FALSE	FALSE	0.188219	19.0569	614.351	11.7838	20.5045	20.516
ENSG00000289929.1	ENSG00000289929	lncRNA	lncRNA	up 3:late	5.28125e-09	1.48798e-08	sig.	Impulse	-136.258	-159.836	8	3	18.3353	2.67347e-07	9.27047e-07	0.000745881	0.00194453	TRUE	FALSE	FALSE	-0.39352	15.3766	203034	15.0866	22.9616	44.2588
ENSG00000229178.1	ENSG00000229178	lncRNA	lncRNA	down 1:early	5.4605e-07	1.44646e-06	sig.	Impulse	-131.585	-150.185	8	3	34.4482	4.19571e-08	1.51536e-07	0.357927	0.628422	TRUE	FALSE	FALSE	1.47107	65.978	26.6932	42.7371	1.36817	30.7649
ENSG00000242086.8	MUC20-OT1	lncRNA	lncRNA	up 1:early	0	0	sig.	Impulse	-365.787	-4741.12	8	3	7031.1	0	0	0	0	TRUE	FALSE	FALSE	0.502123	0.164299	10946.9	2454.16	3.62105	30.6978
ENSG00000215837.7	SDHAP2	transcribed_unprocessed_pseudogene	other	expressed	3.99563e-18	1.39068e-17	sig.	Sigmoid	-222.567	-268.104	8	3	153.672	0.0016847	0.00451983	7.09894e-17	3.08294e-16	FALSE	TRUE	FALSE	3.8769	153.671	21.6814	NA	28.2563	NA
ENSG00000176945.18	MUC20	protein_coding	coding	up 1:early	3.72978e-121	4.09367e-120	sig.	Impulse	-217.438	-502.937	8	3	413.391	1.40677e-40	1.28165e-39	1.14443e-83	1.4474e-82	TRUE	FALSE	FALSE	0.324184	0.0296104	688.967	89.1599	4.2402	30.5627
ENSG00000061938.21	TNK2	protein_coding	coding	up 1:early	2.4086e-66	1.62064e-65	sig.	Impulse	-280.753	-439.168	8	3	3189.98	4.13741e-30	2.99523e-29	4.15568e-39	2.89149e-38	TRUE	FALSE	FALSE	0.120474	0.533991	16047.1	1549.54	14.5523	14.7924
ENSG00000290762.1	ENSG00000290762	lncRNA	lncRNA	expressed	2.78388e-12	8.5437e-12	sig.	Impulse	-189.115	-220.662	8	3	93.4102	1.43549e-11	5.97965e-11	0.00430334	0.0105092	TRUE	FALSE	FALSE	0.419482	84.887	174.142	73.3851	23.4339	41.1508
ENSG00000290763.1	SDHAP1	lncRNA	lncRNA	up 1:early	0	0	sig.	Impulse	-294.388	-2193.36	8	3	3997.42	0	0	0	0	TRUE	FALSE	FALSE	0.660089	0.03921	6151.62	1090.66	3.43791	30.0062
ENSG00000185485.15	SDHAP1	transcribed_unprocessed_pseudogene	other	up 5:peak	9.49338e-200	1.82037e-198	sig.	Impulse	-324.291	-791.496	8	3	922.009	1.07784e-107	2.85439e-106	1.9426e-95	2.82307e-94	TRUE	FALSE	FALSE	5.16211	133.112	1188.75	390.267	2.0129	28.1124
ENSG00000072274.14	TFRC	protein_coding	coding	up 1:early	1.51533e-276	4.51307e-275	sig.	Impulse	-327.24	-971.758	8	3	28765.1	1.27234e-11	5.31133e-11	2.71319e-268	1.55925e-266	TRUE	FALSE	FALSE	0.588886	29742	22092.7	58151.3	12.4613	26.851
ENSG00000161217.12	PCYT1A	protein_coding	coding	up 2:delayed	4.95516e-203	9.66232e-202	sig.	Impulse	-311.64	-786.427	8	3	6015.6	3.6451e-109	9.83247e-108	2.9544e-97	4.37456e-96	TRUE	FALSE	FALSE	0.558205	3813.42	9702.89	4047.56	8.87183	28.4569
ENSG00000213123.11	DYNLT2B	protein_coding	coding	expressed	9.07943e-08	2.46987e-07	sig.	Sigmoid	-210.182	-230.718	8	3	567.079	0.924677	1	6.81959e-09	2.3046e-08	FALSE	TRUE	FALSE	-0.957087	787.998	567.077	NA	60.2063	NA
ENSG00000145107.16	TM4SF19	protein_coding	coding	up 2:delayed	3.86656e-49	2.15632e-48	sig.	Impulse	-155.214	-273.577	8	3	48.9647	2.20093e-17	1.12016e-16	1.81865e-34	1.16528e-33	TRUE	FALSE	FALSE	0.22446	4.83142	165.082	31.705	13.7814	33.1503
ENSG00000163961.4	RNF168	protein_coding	coding	up 3:late	1.14608e-48	6.35352e-48	sig.	Impulse	-276.507	-393.77	8	3	2123.02	1.40833e-13	6.33006e-13	8.93724e-38	6.07082e-37	TRUE	FALSE	FALSE	0.37369	2099.12	7918.56	2874.15	33.3271	34.0695
ENSG00000185798.8	WDR53	protein_coding	coding	expressed	1.25462e-32	5.62049e-32	sig.	Impulse	-217.988	-297.746	8	3	475.713	1.4046e-07	4.94183e-07	1.48806e-27	8.36534e-27	TRUE	FALSE	FALSE	3.76579	613.674	418.719	869.055	2.29675	27.9505
ENSG00000174013.8	FBXO45	protein_coding	coding	expressed	0	0	sig.	Impulse	-250.353	-1093.7	8	3	2775.48	1.79192e-87	3.65413e-86	8.80865e-279	5.46276e-277	TRUE	FALSE	FALSE	0.599704	3560.7	2081.74	6032.97	4.5178	27.1168
ENSG00000163964.18	PIGX	protein_coding	coding	expressed	1.31843e-94	1.16699e-93	sig.	Impulse	-236.243	-460.249	8	3	1705.88	2.82164e-23	1.71459e-22	2.73198e-74	3.11181e-73	TRUE	FALSE	FALSE	0.220518	2110.18	938.049	2777.39	9.6347	30.2128
ENSG00000174007.9	CEP19	protein_coding	coding	expressed	7.13376e-229	1.63892e-227	sig.	Impulse	-223.116	-757.583	8	3	461.855	3.10371e-67	4.56118e-66	5.44059e-165	1.49118e-163	TRUE	FALSE	FALSE	4.73475	617.068	347.417	850.237	4.04294	31.9244
ENSG00000180370.10	PAK2	protein_coding	coding	expressed	1.71867e-161	2.58486e-160	sig.	Impulse	-292.913	-671.712	8	3	6733.09	1.26821e-56	1.55138e-55	4.35187e-108	7.27987e-107	TRUE	FALSE	FALSE	0.15625	10110.6	1523.2	10419.6	7.27866	31.6983
ENSG00000119231.11	SENP5	protein_coding	coding	expressed	1.16116e-71	8.25962e-71	sig.	Impulse	-256.991	-427.76	8	3	2081.43	2.42219e-14	1.11754e-13	3.78495e-60	3.60242e-59	TRUE	FALSE	FALSE	0.795716	2564.18	1803.8	3513.37	3.50101	28.7562
ENSG00000114503.11	NCBP2	protein_coding	coding	expressed	7.89937e-85	6.39026e-84	sig.	Impulse	-279.976	-481.309	8	3	5657.88	8.77976e-56	1.06274e-54	4.07602e-32	2.4993e-31	TRUE	FALSE	FALSE	0.653393	5573.32	9395.29	6547.61	26.8704	36.1763
ENSG00000270170.2	NCBP2AS2	protein_coding	coding	expressed	6.96575e-62	4.47127e-61	sig.	Impulse	-288.981	-437.022	8	3	1254.85	1.39632e-26	9.24291e-26	3.89074e-38	2.65993e-37	TRUE	FALSE	FALSE	0.706657	1645.77	991.544	2178.88	2.75938	25.0568
ENSG00000119227.8	PIGZ	protein_coding	coding	down 2:delayed	1.27933e-05	3.21651e-05	sig.	Sigmoid	-161.415	-176.571	8	3	80.9252	0.0851538	0.176336	1.28148e-05	3.73762e-05	FALSE	TRUE	FALSE	0.0616022	755.251	33.4837	NA	-36.2374	NA
ENSG00000163975.14	MELTF	protein_coding	coding	expressed	2.03441e-20	7.4022e-20	sig.	Sigmoid	-272.323	-323.306	8	3	3270.01	0.0678956	0.143938	8.4179e-21	4.0552e-20	FALSE	TRUE	FALSE	0.331745	3270.21	2138.72	NA	44.8869	NA
ENSG00000075711.21	DLG1	protein_coding	coding	up 1:early	5.66809e-95	5.02728e-94	sig.	Impulse	-303.885	-528.741	8	3	7738.3	2.68297e-43	2.58116e-42	1.05555e-54	9.34729e-54	TRUE	FALSE	FALSE	0.645905	4591.61	9792.38	4833.99	3.9514	27.4081
ENSG00000227375.6	DLG1-AS1	lncRNA	lncRNA	expressed	6.05851e-07	1.60217e-06	sig.	Sigmoid	-130.722	-149.21	8	3	42.7767	0.00155451	0.00418486	2.44809e-05	7.02419e-05	FALSE	TRUE	FALSE	0.678224	45.5399	15.8489	NA	23.6422	NA
ENSG00000229912.1	ENSG00000229912	lncRNA	lncRNA	up 3:late	5.61024e-98	5.13276e-97	sig.	Impulse	-139.001	-370.82	8	3	26.0028	9.38601e-51	1.03017e-49	2.73722e-50	2.27534e-49	TRUE	FALSE	FALSE	0.349958	8.72575	97.5375	8.48073	16.5283	42.4521
ENSG00000272989.1	LINC02012	lncRNA	lncRNA	not_expressed	4.72531e-10	1.36965e-09	sig.	Impulse	-72.6157	-98.756	8	3	5.49702	1.71899e-08	6.31021e-08	0.00088586	0.00229511	TRUE	FALSE	FALSE	0.22341	12.063	0.0484623	2.09425	5.92227	47.4621
ENSG00000161267.12	BDH1	protein_coding	coding	down 2:delayed	8.34572e-117	8.84299e-116	sig.	Impulse	-234.797	-510.226	8	3	1253.32	3.37572e-87	6.8447e-86	7.09496e-33	4.41117e-32	TRUE	FALSE	FALSE	0.273915	1665.76	528.331	1550.9	10.6029	44.8696
ENSG00000291091.1	SDHAP4	lncRNA	lncRNA	expressed	4.21415e-67	2.85909e-66	sig.	Impulse	-222.626	-382.8	8	3	851.037	6.6291e-20	3.64252e-19	5.04095e-50	4.16913e-49	TRUE	FALSE	FALSE	0.86274	952.591	634.721	1140.82	10.3132	29.074
ENSG00000145016.16	RUBCN	protein_coding	coding	expressed	1.15342e-20	4.2159e-20	sig.	Impulse	-260.827	-312.395	8	3	1817.06	2.92913e-18	1.53236e-17	5.40715e-05	0.000151867	TRUE	FALSE	FALSE	0.605668	1758.99	7120.01	2040.7	27.9461	28.5438
ENSG00000122068.13	FYTTD1	protein_coding	coding	expressed	2.81855e-16	9.42178e-16	sig.	Impulse	-300.063	-341.195	8	3	6317.15	2.83778e-08	1.03253e-07	2.70938e-10	9.61619e-10	TRUE	FALSE	FALSE	0.302771	6080.8	24955	8178.54	31.3623	31.5368
ENSG00000186001.14	LRCH3	protein_coding	coding	expressed	2.27032e-05	5.65258e-05	sig.	Sigmoid	-278.664	-293.187	8	3	2993.74	0.0583841	0.125414	3.38869e-05	9.65375e-05	FALSE	TRUE	FALSE	0.20963	2999.33	2179.5	NA	40.0363	NA
ENSG00000114473.14	IQCG	protein_coding	coding	expressed	5.42331e-10	1.56922e-09	sig.	Impulse	-220.284	-246.278	8	3	780.601	1.95055e-06	6.46401e-06	1.1053e-05	3.23581e-05	TRUE	FALSE	FALSE	1.2744	696.343	865.997	650.586	6.15326	58.3852
ENSG00000182899.17	RPL35A	protein_coding	coding	down 1:early	7.81481e-32	3.45899e-31	sig.	Impulse	-376.58	-454.474	8	3	42472.4	5.07178e-23	3.05351e-22	1.73106e-11	6.40855e-11	TRUE	FALSE	FALSE	4.80649	58896.5	37618.3	49177.7	1.88833	27.7108
ENSG00000185621.11	LMLN	protein_coding	coding	up 5:peak	5.21196e-41	2.62433e-40	sig.	Impulse	-236.046	-335.43	8	3	1291.43	1.47511e-16	7.30821e-16	4.21309e-27	2.34423e-26	TRUE	FALSE	FALSE	0.099239	11.9633	5192.36	812.077	11.3779	11.6236
ENSG00000286755.1	ENSG00000286755	lncRNA	lncRNA	up 1:early	1.09529e-31	4.8365e-31	sig.	Impulse	-151.381	-228.931	8	3	68.3542	5.03695e-20	2.77937e-19	2.73611e-14	1.10624e-13	TRUE	FALSE	FALSE	0.488156	0.0185524	104.842	30.6469	3.23395	28.0153
ENSG00000232832.1	LMLN-AS1	lncRNA	lncRNA	not_expressed	1.37961e-09	3.95121e-09	sig.	Impulse	-98.5024	-123.507	8	3	11.139	4.58303e-06	1.48268e-05	1.25936e-05	3.67449e-05	TRUE	FALSE	FALSE	0.214242	0.0318431	30.81	3.46213	8.79565	23.9039
ENSG00000291192.1	ANKRD18DP	lncRNA	lncRNA	up 1:early	1.16361e-31	5.13647e-31	sig.	Impulse	-177.49	-254.978	8	3	205.94	1.26173e-21	7.28204e-21	1.09607e-12	4.21626e-12	TRUE	FALSE	FALSE	0.798854	30.2448	273.018	108.503	2.16563	26.548
ENSG00000290937.1	ENSG00000290937	lncRNA	lncRNA	up 2:delayed	2.3739e-69	1.65057e-68	sig.	Impulse	-282.508	-447.909	8	3	1512.04	1.7291e-21	9.92826e-21	1.04478e-50	8.7274e-50	TRUE	FALSE	FALSE	0.206571	0.136261	3492.17	279.024	7.46011	26.687
ENSG00000272602.6	ZNF595	protein_coding	coding	up 3:late	3.96756e-11	1.18254e-10	sig.	Impulse	-180.23	-208.986	8	3	151.286	1.66019e-06	5.52374e-06	8.94899e-07	2.76331e-06	TRUE	FALSE	FALSE	0.609646	140.411	221.014	161.841	21.6753	37.2423
ENSG00000251595.7	ABCA11P	transcribed_processed_pseudogene	other	up 4:inverse	1.49034e-34	6.8535e-34	sig.	Impulse	-225.072	-309.345	8	3	620.539	6.51614e-06	2.09031e-05	3.73064e-31	2.2471e-30	TRUE	FALSE	FALSE	0.334569	661.754	500.925	849.991	13.2434	34.7947
ENSG00000182903.16	ZNF721	protein_coding	coding	expressed	1.30142e-16	4.38929e-16	sig.	Impulse	-274.497	-316.43	8	3	2127.12	3.7503e-13	1.65958e-12	6.99697e-06	2.07083e-05	TRUE	FALSE	FALSE	0.682821	2011.2	4040.49	2231.94	24.9592	47.2736
ENSG00000174227.16	PIGG	protein_coding	coding	up 2:delayed	1.50552e-226	3.42468e-225	sig.	Impulse	-299.669	-828.769	8	3	5451.09	9.82353e-117	2.88191e-115	3.05446e-113	5.37569e-112	TRUE	FALSE	FALSE	0.259171	365.538	10057.5	2457.99	5.82616	30.0903
ENSG00000169020.10	ATP5ME	protein_coding	coding	down 5:peak	1.85511e-220	4.04165e-219	sig.	Impulse	-277.34	-792.376	8	3	4636.71	8.04621e-103	1.98967e-101	4.94502e-121	9.32701e-120	TRUE	FALSE	FALSE	0.133294	164464	829.065	8508.12	-25.2185	32.8342
ENSG00000215375.7	MYL5	protein_coding	coding	expressed	7.59162e-46	4.06428e-45	sig.	Impulse	-176.891	-287.572	8	3	180.573	1.12396e-13	5.06779e-13	7.76663e-35	5.00749e-34	TRUE	FALSE	FALSE	0.500864	122.063	236.136	91.8552	5.49058	27.461
ENSG00000169026.13	SLC49A3	protein_coding	coding	expressed	3.40961e-31	1.49548e-30	sig.	Impulse	-157.447	-233.839	8	3	128.125	1.65805e-14	7.69336e-14	3.06108e-19	1.41715e-18	TRUE	FALSE	FALSE	0.233582	11.5766	170.072	76.4891	0.602523	31.1725
ENSG00000185619.19	PCGF3	protein_coding	coding	expressed	1.00488e-58	6.22199e-58	sig.	Impulse	-269.537	-410.228	8	3	4663.13	2.17953e-19	1.17925e-18	4.07399e-42	2.97917e-41	TRUE	FALSE	FALSE	0.387325	5219.74	3650.78	4379.47	10.0886	41.5103
ENSG00000249592.7	PCGF3-AS1	lncRNA	lncRNA	up 3:late	2.66886e-21	9.86916e-21	sig.	Impulse	-199.624	-252.698	8	3	353.932	1.44208e-06	4.81562e-06	4.44891e-17	1.94415e-16	TRUE	FALSE	FALSE	4.86924	340.051	531.942	330.33	24.0551	36.2963
ENSG00000168993.15	CPLX1	protein_coding	coding	expressed	3.11038e-20	1.12847e-19	sig.	Impulse	-224.29	-274.836	8	3	368.75	2.13693e-18	1.12152e-17	0.00019419	0.00052818	TRUE	FALSE	FALSE	2.94585	502.162	353.745	639.98	0.141985	42.0599
ENSG00000289983.1	ENSG00000289983	lncRNA	lncRNA	not_expressed	8.3206e-07	2.19047e-06	sig.	Sigmoid	-75.0254	-93.169	8	3	1.75582	0.0552838	0.119343	1.08489e-06	3.33629e-06	FALSE	TRUE	FALSE	-0.253713	9.05586e-05	1.80209	NA	32.567	NA
ENSG00000178950.18	GAK	protein_coding	coding	expressed	2.82397e-54	1.67245e-53	sig.	Impulse	-307.787	-438.12	8	3	7585.82	5.92613e-23	3.55314e-22	4.25168e-34	2.70784e-33	TRUE	FALSE	FALSE	4.24005	6242.93	8575.58	5949.7	4.04377	27.8335
ENSG00000145214.14	DGKQ	protein_coding	coding	up 1:early	1.34192e-207	2.69304e-206	sig.	Impulse	-276.954	-762.291	8	3	5746.43	1.17798e-75	1.98494e-74	2.8223e-135	6.0946e-134	TRUE	FALSE	FALSE	0.554796	12.1855	6866.13	3024.24	0.266201	28.539
ENSG00000127415.13	IDUA	protein_coding	coding	expressed	1.72341e-28	7.24913e-28	sig.	Sigmoid	-203.618	-273.656	8	3	223.408	0.0109581	0.0267948	3.2133e-28	1.82843e-27	FALSE	TRUE	FALSE	0.325282	226.473	56.7751	NA	31.0583	NA
ENSG00000127418.15	FGFRL1	protein_coding	coding	expressed	2.16603e-17	7.43001e-17	sig.	Impulse	-302.657	-346.447	8	3	4987.99	5.31053e-05	0.000161412	1.20623e-14	4.92416e-14	TRUE	FALSE	FALSE	0.752653	7458.72	4636.58	6978.27	-0.00804831	29.0105
ENSG00000159674.12	SPON2	protein_coding	coding	expressed	2.73722e-05	6.79736e-05	sig.	Sigmoid	-136.064	-150.381	8	3	30.9641	0.15825	0.304424	1.58524e-05	4.60099e-05	FALSE	TRUE	FALSE	0.497818	30.9832	14.71	NA	34.2917	NA
ENSG00000159692.17	CTBP1	protein_coding	coding	expressed	1.10902e-67	7.56867e-67	sig.	Impulse	-292.852	-454.373	8	3	8785.42	1.96819e-36	1.63991e-35	3.65557e-34	2.33084e-33	TRUE	FALSE	FALSE	0.682452	11283.2	7601.69	11352.4	2.67001	26.6535
ENSG00000196810.5	CTBP1-DT	lncRNA	lncRNA	expressed	7.41108e-41	3.72397e-40	sig.	Impulse	-249.962	-348.988	8	3	1063.5	2.55579e-39	2.27146e-38	0.000145133	0.000398176	TRUE	FALSE	FALSE	1.1982	1019.12	1988.06	837.381	24.8089	46.1569
ENSG00000090316.16	MAEA	protein_coding	coding	expressed	2.16553e-24	8.50035e-24	sig.	Impulse	-285.44	-345.821	8	3	7403.71	8.33818e-05	0.000250043	5.84024e-22	2.89018e-21	TRUE	FALSE	FALSE	1.3041	8155.1	7108.34	9626.56	2.1798	26.3723
ENSG00000163945.19	UVSSA	protein_coding	coding	up 2:delayed	7.14473e-58	4.38301e-57	sig.	Impulse	-336.667	-475.375	8	3	1667.31	1.2588e-45	1.26441e-44	3.10688e-15	1.28927e-14	TRUE	FALSE	FALSE	3.47929	1667.31	5912.56	889.039	31.6743	31.3661
ENSG00000254094.1	ENSG00000254094	lncRNA	lncRNA	not_expressed	1.71332e-26	6.96234e-26	sig.	Impulse	-104.782	-170.118	8	3	6.47382	4.00724e-12	1.70551e-11	7.51489e-17	3.25961e-16	TRUE	FALSE	FALSE	0.198899	1.31063	69.5186	1.73431	22.9321	23.8364
ENSG00000253399.1	ENSG00000253399	lncRNA	lncRNA	not_expressed	1.77732e-21	6.60286e-21	sig.	Impulse	-98.311	-151.803	8	3	5.37557	3.61265e-12	1.54041e-11	9.73005e-12	3.63131e-11	TRUE	FALSE	FALSE	0.25635	1.10974	27.2533	2.07875	17.2326	27.8397
ENSG00000244459.4	ENSG00000244459	lncRNA	lncRNA	up 2:delayed	2.67274e-53	1.56188e-52	sig.	Impulse	-157.566	-285.625	8	3	118.706	3.74464e-29	2.65019e-28	5.82338e-27	3.22968e-26	TRUE	FALSE	FALSE	0.154668	65.7861	827.197	87.6752	26.5071	26.475
ENSG00000174137.14	FAM53A	protein_coding	coding	expressed	1.82488e-45	9.72724e-45	sig.	Impulse	-168.771	-278.562	8	3	149.99	0.000269815	0.000778785	8.81048e-44	6.60769e-43	TRUE	FALSE	FALSE	0.322407	0.0310328	179.321	33.5542	-1.46216	29.0821
ENSG00000163950.13	SLBP	protein_coding	coding	expressed	0	0	sig.	Impulse	-322.473	-1682.88	8	3	7126.36	3.33333e-244	3.05964e-242	0	0	TRUE	FALSE	FALSE	0.527368	10881.8	3842.97	14236.5	5.25741	28.3394
ENSG00000013810.21	TACC3	protein_coding	coding	expressed	0	0	sig.	Impulse	-298.229	-1540.65	8	3	8936.02	4.44083e-108	1.18404e-106	0	0	TRUE	FALSE	FALSE	0.24803	18581.2	6111.25	20615.3	-0.0408087	37.2287
ENSG00000168936.11	TMEM129	protein_coding	coding	expressed	1.78412e-42	9.1611e-42	sig.	Sigmoid	-253.871	-356.679	8	3	2299.42	0.00216101	0.00572986	1.1571e-41	8.39992e-41	FALSE	TRUE	FALSE	1.70975	2299.51	1630.11	NA	41.5139	NA
ENSG00000068078.20	FGFR3	protein_coding	coding	up 4:inverse	1.3378e-76	9.99305e-76	sig.	Impulse	-354.989	-537.226	8	3	4762.01	2.39172e-22	1.40858e-21	3.90757e-57	3.57417e-56	TRUE	FALSE	FALSE	6.90748	3730.16	4955.33	3502.41	0.416324	26.3048
ENSG00000168924.15	LETM1	protein_coding	coding	up 3:late	1.98342e-53	1.16079e-52	sig.	Sigmoid	-292.097	-420.458	8	3	4284.47	5.61654e-08	2.01755e-07	3.82132e-48	3.06472e-47	FALSE	TRUE	FALSE	0.139273	3917.88	7495.67	NA	27.9507	NA
ENSG00000109685.19	NSD2	protein_coding	coding	expressed	1.5982e-157	2.33209e-156	sig.	Impulse	-315.255	-684.88	8	3	15392.7	2.53831e-26	1.6698e-25	2.33687e-134	4.99135e-133	TRUE	FALSE	FALSE	0.170071	17841.4	4518.03	25870.7	15.6167	35.0074
ENSG00000185049.16	NELFA	protein_coding	coding	expressed	2.17795e-22	8.22455e-22	sig.	Impulse	-270.519	-326.168	8	3	3516.36	2.15776e-12	9.28131e-12	1.93754e-12	7.3965e-12	TRUE	FALSE	FALSE	0.568746	3152.43	4662.72	3850.11	11.6585	24.5052
ENSG00000243449.8	C4orf48	protein_coding	coding	down 5:peak	9.77934e-25	3.85644e-24	sig.	Impulse	-243.249	-304.444	8	3	913.72	3.84214e-12	1.637e-11	4.66357e-15	1.92303e-14	TRUE	FALSE	FALSE	0.139018	2632.18	173.956	1596	-3.03895	32.0157
ENSG00000185818.8	NAT8L	protein_coding	coding	expressed	6.49005e-12	1.97325e-11	sig.	Impulse	-242.744	-273.403	8	3	777.34	5.98608e-07	2.04052e-06	3.79772e-07	1.19326e-06	TRUE	FALSE	FALSE	2.91872	777.4	1386.15	904.994	31.5041	36.0775
ENSG00000130997.16	POLN	protein_coding	coding	expressed	4.43699e-06	1.13826e-05	sig.	noFit	-170.989	-187.309	8	3	81.8672	0.000683382	0.00190677	0.000426924	0.00113412	FALSE	FALSE	FALSE	NA	NA	NA	NA	NA	NA
ENSG00000290263.1	ENSG00000290263	protein_coding	coding	up 2:delayed	3.95315e-19	1.40509e-18	sig.	Impulse	-189.294	-237.22	8	3	156.958	1.89801e-10	7.57004e-10	4.70158e-11	1.71386e-10	TRUE	FALSE	FALSE	5.51491	86.8422	187.992	89.2072	2.3031	26.1125
ENSG00000214367.10	HAUS3	protein_coding	coding	expressed	1.00356e-47	5.50198e-47	sig.	Impulse	-270.984	-386.049	8	3	893.186	2.23435e-17	1.13658e-16	4.75e-33	2.96263e-32	TRUE	FALSE	FALSE	0.557878	1544.11	572.294	2666.62	2.33004	27.1596
ENSG00000123933.17	MXD4	protein_coding	coding	expressed	0	0	sig.	Impulse	-272.986	-1771.74	8	3	3108.32	3.66324e-53	4.20307e-52	0	0	TRUE	FALSE	FALSE	0.366662	2561.07	4509.16	747.901	12.2086	34.4938
ENSG00000159733.14	ZFYVE28	protein_coding	coding	down 1:early	1.00161e-17	3.45542e-17	sig.	Impulse	-238.905	-283.492	8	3	675.72	1.68286e-07	5.89753e-07	1.58791e-12	6.07422e-12	TRUE	FALSE	FALSE	0.896401	620.401	879.33	458.648	9.55986	23.9582
ENSG00000063978.17	RNF4	protein_coding	coding	expressed	2.80571e-222	6.19881e-221	sig.	Impulse	-276.776	-796.015	8	3	6311.94	7.38667e-96	1.67155e-94	8.33298e-130	1.69664e-128	TRUE	FALSE	FALSE	1.61155	7871.21	5282.69	8722.89	3.81526	26.8809
ENSG00000125386.16	FAM193A	protein_coding	coding	up 1:early	5.86932e-168	9.18333e-167	sig.	Impulse	-264.649	-658.396	8	3	2909.06	1.33622e-84	2.59138e-83	1.19285e-86	1.55635e-85	TRUE	FALSE	FALSE	1.07059	651.984	3673.66	1347.56	1.95215	26.8124
ENSG00000168884.15	TNIP2	protein_coding	coding	expressed	8.42838e-21	3.08904e-20	sig.	Sigmoid	-262.057	-313.948	8	3	3212.87	0.395637	0.640583	5.98746e-22	2.96191e-21	FALSE	TRUE	FALSE	4.96547	3212.83	4189.98	NA	27.9018	NA
ENSG00000087266.17	SH3BP2	protein_coding	coding	up 2:delayed	7.0114e-110	7.1009e-109	sig.	Impulse	-297.62	-557.015	8	3	4483.09	4.97907e-78	8.66946e-77	4.56298e-35	2.9585e-34	TRUE	FALSE	FALSE	0.692471	2231.75	5351.53	3393.23	2.30116	28.5199
ENSG00000109736.15	MFSD10	protein_coding	coding	expressed	3.552e-172	5.74802e-171	sig.	Impulse	-282.316	-685.812	8	3	5974.82	1.78493e-150	7.51435e-149	2.83464e-25	1.51632e-24	TRUE	FALSE	FALSE	0.263371	3642.5	8727.08	4211.25	7.76268	33.5262
ENSG00000249673.9	NOP14-AS1	lncRNA	lncRNA	up 2:delayed	0	0	sig.	Impulse	-299.913	-1391.49	8	3	1830.06	0	0	2.48914e-94	3.57623e-93	TRUE	FALSE	FALSE	0.310017	646.817	3221.17	783.975	7.23332	30.1917
ENSG00000087269.16	NOP14	protein_coding	coding	expressed	1.7186e-64	1.13113e-63	sig.	Sigmoid	-326.082	-480.187	8	3	7629.45	4.11939e-13	1.82127e-12	3.64483e-54	3.20663e-53	FALSE	TRUE	FALSE	0.0382827	4.32604	13879.9	NA	2.95027	NA
ENSG00000125388.20	GRK4	protein_coding	coding	down 5:peak	6.553e-14	2.08693e-13	sig.	Impulse	-177.421	-212.888	8	3	158.517	7.01963e-07	2.38309e-06	3.00106e-09	1.02827e-08	TRUE	FALSE	FALSE	0.941834	245.225	136.634	225.144	1.32127	28.3841
ENSG00000197386.14	HTT	protein_coding	coding	expressed	1.42204e-76	1.06142e-75	sig.	Impulse	-301.371	-483.547	8	3	6195.38	2.52803e-20	1.40405e-19	3.99881e-59	3.7594e-58	TRUE	FALSE	FALSE	5.06018	4588.54	7237.68	3555.43	3.88733	27.9893
ENSG00000159788.20	RGS12	protein_coding	coding	down 3:late	2.88945e-25	1.14997e-24	sig.	Impulse	-267.109	-329.553	8	3	1644.3	3.00082e-12	1.28372e-11	1.73613e-15	7.25901e-15	TRUE	FALSE	FALSE	3.36803	1875.89	1380.66	1995	7.57929	31.835
ENSG00000109758.9	HGFAC	protein_coding	coding	expressed	1.43198e-06	3.73918e-06	sig.	Sigmoid	-132.552	-150.105	8	3	29.4244	0.00197841	0.00526921	4.7612e-05	0.000134214	FALSE	TRUE	FALSE	3.60178	29.424	13.6691	NA	28.5219	NA
ENSG00000175920.18	DOK7	protein_coding	coding	down 3:late	2.4592e-49	1.37576e-48	sig.	Impulse	-147.791	-266.612	8	3	126.708	4.79662e-38	4.14276e-37	3.41298e-14	1.37537e-13	TRUE	FALSE	FALSE	1.30455	174.7	75.5179	161.302	6.57959	34.275
ENSG00000163956.13	LRPAP1	protein_coding	coding	down 2:delayed	2.08471e-266	5.90804e-265	sig.	Impulse	-290.857	-911.975	8	3	7453.24	5.29632e-81	9.69565e-80	7.95666e-189	2.64956e-187	TRUE	FALSE	FALSE	0.156081	11700.3	1708.88	11555	9.38919	43.669
ENSG00000250986.1	LINC02600	lncRNA	lncRNA	expressed	1.34693e-10	3.96037e-10	sig.	Impulse	-123.085	-150.552	8	3	28.0682	3.28739e-10	1.29898e-09	0.0103889	0.0243704	TRUE	FALSE	FALSE	5.08396	50.8756	20.8065	31.0685	1.96182	27.6563
ENSG00000184160.8	ADRA2C	protein_coding	coding	expressed	1.39697e-20	5.09754e-20	sig.	Impulse	-267.303	-318.673	8	3	1707.03	5.21061e-15	2.45817e-14	4.68149e-08	1.52676e-07	TRUE	FALSE	FALSE	1.46241	2128.57	1489.18	1949.93	3.10555	27.0682
ENSG00000251271.3	ALG1L7P	unprocessed_pseudogene	other	up 2:delayed	3.10618e-33	1.40387e-32	sig.	Impulse	-124.759	-205.939	8	3	24.2405	1.38372e-21	7.97383e-21	2.64087e-14	1.06818e-13	TRUE	FALSE	FALSE	0.225911	2.39	96.354	11.7314	13.592	25.6699
ENSG00000290374.1	FAM86EP	lncRNA	lncRNA	expressed	1.44999e-15	4.78335e-15	sig.	Sigmoid	-194.364	-233.796	8	3	288.316	0.0480245	0.104876	1.07691e-15	4.52977e-15	FALSE	TRUE	FALSE	0.236334	285.348	480.941	NA	34.2057	NA
ENSG00000290888.1	ENSG00000290888	lncRNA	lncRNA	expressed	1.48074e-82	1.17697e-81	sig.	Impulse	-190.198	-386.258	8	3	200.184	3.52563e-37	2.98969e-36	2.42218e-48	1.94898e-47	TRUE	FALSE	FALSE	3.53587	268.464	120.083	273.574	7.67723	28.7591
ENSG00000132406.12	TMEM128	protein_coding	coding	expressed	4.15816e-83	3.31722e-82	sig.	Impulse	-256.622	-453.961	8	3	2176.24	2.40881e-12	1.03475e-11	1.21426e-73	1.3731e-72	TRUE	FALSE	FALSE	1.51386	1894.12	2388.46	1446.49	4.282	30.2981
ENSG00000145220.14	LYAR	protein_coding	coding	expressed	0	0	sig.	Impulse	-276.719	-1270.64	8	3	2493.33	7.6163e-114	2.15378e-112	8.873404e-318	6.9696233e-316	TRUE	FALSE	FALSE	0.402471	4464.53	1631.8	6760	1.99507	28.8331
ENSG00000168826.16	ZBTB49	protein_coding	coding	up 1:early	9.9134e-30	4.25245e-29	sig.	Impulse	-218.966	-291.92	8	3	541.39	7.03334e-12	2.96414e-11	2.30947e-20	1.10092e-19	TRUE	FALSE	FALSE	4.92381	307.481	595.669	337.663	1.61444	30.0115
ENSG00000168818.10	STX18	protein_coding	coding	up 3:late	2.06246e-08	5.71601e-08	sig.	Sigmoid	-260.372	-282.497	8	3	2365.56	1	1	1.28132e-09	4.44427e-09	FALSE	TRUE	FALSE	0.0119513	18.2479	5158.57	NA	23.0442	NA
ENSG00000247708.8	STX18-AS1	lncRNA	lncRNA	expressed	9.12757e-26	3.66431e-25	sig.	Impulse	-205.38	-269.005	8	3	332.279	5.05885e-05	0.000154013	3.85361e-23	1.95696e-22	TRUE	FALSE	FALSE	8.52206	386.525	305.103	499.385	3.36595	28.4522
ENSG00000280310.1	ENSG00000280310	TEC	other	down 3:late	1.2237e-09	3.5088e-09	sig.	Impulse	-136.588	-161.72	8	3	31.0695	3.70908e-08	1.34369e-07	0.00111058	0.00285243	TRUE	FALSE	FALSE	0.548789	32.2795	5.15908	19.8512	25.8054	42.0956
ENSG00000163132.8	MSX1	protein_coding	coding	up 4:inverse	0	0	sig.	Impulse	-406.31	-1642.55	8	3	14017.3	0	0	7.50934e-196	2.63022e-194	TRUE	FALSE	FALSE	0.236437	25176.3	6503.88	14113.1	4.65089	53.884
ENSG00000072840.13	EVC	protein_coding	coding	not_expressed	1.48336e-08	4.12654e-08	sig.	Impulse	-89.4539	-111.93	8	3	3.07024	5.97159e-08	2.14214e-07	0.00854249	0.0202231	TRUE	FALSE	FALSE	0.347289	2.19746	365.443	9.33283e-05	36.1846	36.1808
ENSG00000290803.1	ENSG00000290803	lncRNA	lncRNA	down 5:peak	1.61078e-60	1.01745e-59	sig.	Impulse	-154.589	-299.457	8	3	57.409	5.61895e-16	2.73237e-15	2.5686e-47	2.03587e-46	TRUE	FALSE	FALSE	0.289207	157.941	26.2772	212.589	-0.0324213	30.4402
ENSG00000109501.15	WFS1	protein_coding	coding	expressed	4.28029e-07	1.1376e-06	sig.	Sigmoid	-260.911	-279.775	8	3	2182.53	0.0167632	0.039841	1.7159e-06	5.23614e-06	FALSE	TRUE	FALSE	2.92538	2182.6	1793.59	NA	32.4779	NA
ENSG00000074211.14	PPP2R2C	protein_coding	coding	expressed	2.56046e-50	1.4498e-49	sig.	Impulse	-247.369	-368.48	8	3	2833.14	8.59031e-14	3.88831e-13	3.17836e-39	2.21818e-38	TRUE	FALSE	FALSE	0.932168	3311.36	2639.98	3537.58	2.47833	29.6574
ENSG00000013288.9	MAN2B2	protein_coding	coding	expressed	3.6143e-145	4.78254e-144	sig.	Impulse	-267.327	-608.385	8	3	3824.6	3.76634e-37	3.18898e-36	3.65605e-111	6.32092e-110	TRUE	FALSE	FALSE	0.620419	3184.11	5284.37	2435.21	10.6831	29.4687
ENSG00000179010.16	MRFAP1	protein_coding	coding	expressed	1.46021e-192	2.69832e-191	sig.	Impulse	-332.273	-782.875	8	3	18708.3	1.86678e-49	2.01063e-48	2.25233e-146	5.37296e-145	TRUE	FALSE	FALSE	0.487423	28416.4	15658.4	32010.6	1.40064	29.5146
ENSG00000251580.3	LINC02482	lncRNA	lncRNA	down 2:delayed	7.88622e-28	3.27984e-27	sig.	Impulse	-159.97	-228.454	8	3	82.098	1.45935e-20	8.16529e-20	6.82699e-10	2.39058e-09	TRUE	FALSE	FALSE	0.147979	380.818	4.79606	78.2043	-3.63754	45.6482
ENSG00000170846.17	ENSG00000170846	protein_coding	coding	expressed	1.27551e-38	6.21487e-38	sig.	Impulse	-294.719	-388.517	8	3	2295.96	1.3895e-31	1.04011e-30	7.26793e-10	2.54225e-09	TRUE	FALSE	FALSE	0.271444	2214.74	9153.69	2515.19	32.5977	32.9443
ENSG00000246526.3	LINC02481	lncRNA	lncRNA	up 2:delayed	3.4476e-21	1.27273e-20	sig.	Impulse	-112.995	-165.805	8	3	16.1271	9.37843e-15	4.39634e-14	6.47636e-09	2.19106e-08	TRUE	FALSE	FALSE	0.156408	0.0318543	153.871	8.70382	22.0075	22.153
ENSG00000178988.11	MRFAP1L1	protein_coding	coding	expressed	1.15943e-115	1.21994e-114	sig.	Impulse	-280.74	-553.524	8	3	2895.43	1.96951e-39	1.75478e-38	2.64882e-79	3.19145e-78	TRUE	FALSE	FALSE	0.794124	4063.91	2450.3	4695.14	2.11393	27.3147
ENSG00000186222.5	BLOC1S4	protein_coding	coding	down 1:early	1.03267e-39	5.1059e-39	sig.	Impulse	-216.296	-312.648	8	3	707.923	2.56668e-09	9.76779e-09	5.53337e-33	3.44519e-32	TRUE	FALSE	FALSE	8.26037	980.496	620.557	764.834	1.97946	26.845
ENSG00000170871.12	KIAA0232	protein_coding	coding	expressed	1.22978e-22	4.66827e-22	sig.	Impulse	-247.775	-304.012	8	3	1947.32	3.24314e-18	1.69414e-17	5.40766e-07	1.68883e-06	TRUE	FALSE	FALSE	1.09402	2579.1	1757.93	2060.51	1.72957	27.1351
ENSG00000132405.19	TBC1D14	protein_coding	coding	expressed	7.25568e-290	2.29523e-288	sig.	Impulse	-283.659	-958.917	8	3	5387.69	3.9988e-95	8.94062e-94	3.31534e-198	1.18021e-196	TRUE	FALSE	FALSE	0.393528	8505.17	4068.47	9617.41	1.8818	28.1181
ENSG00000287104.2	ENSG00000287104	lncRNA	lncRNA	up 3:late	1.39429e-51	7.99999e-51	sig.	Impulse	-221.774	-345.832	8	3	71.8948	1.68373e-19	9.14777e-19	8.03422e-35	5.17576e-34	TRUE	FALSE	FALSE	4.32979	51.1068	200.313	65.8826	23.6259	59.9999
ENSG00000173013.6	CCDC96	protein_coding	coding	expressed	5.57132e-07	1.47502e-06	sig.	Impulse	-135.223	-153.802	8	3	34.0551	9.70503e-05	0.000289504	0.000318948	0.000854818	TRUE	FALSE	FALSE	1.10495	46.8484	26.1559	46.0132	3.71727	28.2267
ENSG00000173011.12	TADA2B	protein_coding	coding	expressed	4.01918e-32	1.78664e-31	sig.	Impulse	-249.453	-328.025	8	3	1337.14	4.19074e-13	1.85218e-12	1.44824e-21	7.09707e-21	TRUE	FALSE	FALSE	4.82532	1337.18	2242.01	1706.66	26.1335	36.2578
ENSG00000109519.13	GRPEL1	protein_coding	coding	expressed	1.76694e-33	8.01079e-33	sig.	Sigmoid	-306.133	-387.888	8	3	5622.81	0.000679024	0.00189502	4.5036e-32	2.75933e-31	FALSE	TRUE	FALSE	6.00822	5622.82	8639.02	NA	26.1416	NA
ENSG00000184985.16	SORCS2	protein_coding	coding	up 5:peak	8.23896e-147	1.10702e-145	sig.	Impulse	-167.319	-512.175	8	3	74.0233	3.83166e-42	3.60658e-41	7.93647e-108	1.32254e-106	TRUE	FALSE	FALSE	0.914876	24.0161	149.137	8.22135	8.32715	27.9064
ENSG00000178597.7	PSAPL1	protein_coding	coding	down 2:delayed	1.73808e-68	1.19723e-67	sig.	Impulse	-114.478	-277.87	8	3	28.4159	1.15246e-30	8.44134e-30	1.04859e-40	7.50243e-40	TRUE	FALSE	FALSE	0.397656	81.6025	7.24952	71.5441	2.32487	36.1152
ENSG00000196526.11	AFAP1	protein_coding	coding	expressed	3.07759e-30	1.33021e-29	sig.	Impulse	-274.415	-348.563	8	3	3276.84	3.60294e-09	1.36267e-08	1.46783e-23	7.54099e-23	TRUE	FALSE	FALSE	5.85206	3276.83	1980.7	2489.49	26.0811	32.0455
ENSG00000163995.21	ABLIM2	protein_coding	coding	down 3:late	2.73843e-47	1.49422e-46	sig.	Impulse	-197.971	-312.019	8	3	360.031	1.5107e-12	6.53682e-12	2.06489e-37	1.39561e-36	TRUE	FALSE	FALSE	0.401301	376.391	25.616	149.138	26.1339	37.2257
ENSG00000290015.1	ENSG00000290015	lncRNA	lncRNA	expressed	2.18485e-06	5.66768e-06	sig.	Sigmoid	-109.944	-127.038	8	3	13.5062	0.0358167	0.0803181	4.56057e-06	1.36115e-05	FALSE	TRUE	FALSE	6.55117	13.5055	3.65077	NA	25.7246	NA
ENSG00000125089.18	SH3TC1	protein_coding	coding	down 4:inverse	2.09458e-255	5.59231e-254	sig.	Sigmoid	-322.072	-917.794	8	3	671.142	0.00280703	0.00737192	1.86647e-255	9.91252e-254	FALSE	TRUE	FALSE	0.693791	677.547	83.3534	NA	28.2693	NA
ENSG00000170801.10	HTRA3	protein_coding	coding	not_expressed	4.01545e-17	1.37032e-16	sig.	Impulse	-121.914	-165.064	8	3	10.6441	7.17438e-08	2.56188e-07	1.50566e-11	5.58518e-11	TRUE	FALSE	FALSE	0.62355	1.33513	16.9755	3.40247	4.38605	30.967
ENSG00000251615.3	ENSG00000251615	lncRNA	lncRNA	up 2:delayed	2.61137e-36	1.23209e-35	sig.	Impulse	-160.471	-248.859	8	3	92.179	8.60687e-16	4.15902e-15	3.98242e-23	2.02133e-22	TRUE	FALSE	FALSE	5.30158	55.3632	125.592	48.755	4.33786	27.9341
ENSG00000087008.16	ACOX3	protein_coding	coding	down 3:late	2.503e-25	9.97182e-25	sig.	Impulse	-255.846	-318.437	8	3	1317.08	7.52024e-21	4.24648e-20	4.08756e-07	1.28227e-06	TRUE	FALSE	FALSE	0.398602	1380.94	348.746	946.989	25.3292	41.6212
ENSG00000155275.19	TRMT44	protein_coding	coding	up 1:early	0	0	sig.	Impulse	-228.991	-1492.91	8	3	2128.05	0	0	5.98461e-221	2.54681e-219	TRUE	FALSE	FALSE	0.635706	453.229	2976.83	1177.45	3.06783	27.2857
ENSG00000288075.1	ENSG00000288075	lncRNA	lncRNA	expressed	4.06208e-15	1.32696e-14	sig.	Sigmoid	-130.521	-168.883	8	3	32.5547	0.019549	0.0459713	7.5097e-15	3.07753e-14	FALSE	TRUE	FALSE	0.477046	32.6833	9.73547	NA	31.3697	NA
ENSG00000233136.3	USP17L11	protein_coding	coding	expressed	1.00939e-08	2.82162e-08	sig.	Impulse	-73.8416	-96.7289	8	3	6.96749	2.18772e-06	7.21824e-06	0.000194987	0.000530164	TRUE	FALSE	FALSE	0.907904	2.16801	11.9398	1.77352	5.38008	25.3256
ENSG00000223569.8	USP17L15	protein_coding	coding	not_expressed	1.91716e-35	8.91987e-35	sig.	Impulse	-83.0554	-169.415	8	3	14.7517	4.18421e-24	2.59077e-23	4.87316e-14	1.95475e-13	TRUE	FALSE	FALSE	0.823845	2.11655	39.9797	1.22867	7.47188	23.2859
ENSG00000250745.3	USP17L20	protein_coding	coding	not_expressed	2.94254e-05	7.2975e-05	sig.	Impulse	-62.643	-76.879	8	3	4.82954	0.000129226	0.00038191	0.0143316	0.0330809	TRUE	FALSE	FALSE	0.244326	0.00754008	16.1624	0.89522	9.33358	20.8992
ENSG00000284648.1	ENSG00000284648	unprocessed_pseudogene	other	up 2:delayed	4.30717e-54	2.54317e-53	sig.	Impulse	-120.931	-250.837	8	3	27.4326	4.09384e-23	2.47347e-22	9.38608e-34	5.92874e-33	TRUE	FALSE	FALSE	0.249016	3.07413	72.4097	13.8524	11.056	36.6596
ENSG00000250942.1	ENPP7P11	processed_pseudogene	other	expressed	1.86679e-11	5.617e-11	sig.	Impulse	-119.909	-149.458	8	3	23.2129	1.91451e-08	7.0148e-08	3.09298e-05	8.82866e-05	TRUE	FALSE	FALSE	0.54461	2.48541	33.9976	11.4783	2.78657	25.4592
ENSG00000251087.3	ALG1L3P	unprocessed_pseudogene	other	not_expressed	7.23643e-08	1.97634e-07	sig.	Impulse	-65.9901	-86.7692	8	3	2.24948	8.49013e-05	0.000254366	4.42358e-05	0.000125065	TRUE	FALSE	FALSE	0.153055	8.66567e-06	23.7273	6.05905e-08	23.6223	24.005
ENSG00000071127.18	WDR1	protein_coding	coding	expressed	2.54452e-52	1.47225e-51	sig.	Impulse	-328.121	-453.901	8	3	17831.6	1.06321e-16	5.2963e-16	2.38567e-38	1.63812e-37	TRUE	FALSE	FALSE	0.111481	24707.8	5667.13	23941.2	6.93658	33.0691
ENSG00000178163.8	ZNF518B	protein_coding	coding	expressed	1.82146e-25	7.27138e-25	sig.	Impulse	-280.94	-343.857	8	3	2773.1	5.69601e-16	2.76916e-15	5.03763e-12	1.89924e-11	TRUE	FALSE	FALSE	0.535774	4011.74	2303.7	3597.97	1.83217	26.4226
ENSG00000002587.10	HS3ST1	protein_coding	coding	down 1:early	1.6628e-07	4.4844e-07	sig.	Impulse	-261.306	-281.19	8	3	491.147	1.9613e-05	6.11838e-05	0.000421471	0.00112017	TRUE	FALSE	FALSE	5.33083	1064.67	279.203	839.818	2.09053	28.3256
ENSG00000287778.2	ENSG00000287778	lncRNA	lncRNA	down 5:peak	2.79772e-06	7.22928e-06	sig.	Impulse	-167.52	-184.344	8	3	43.0012	1.37246e-06	4.58705e-06	0.0839236	0.173936	TRUE	FALSE	FALSE	0.342414	39.3104	104.611	30.8074	26.2003	46.5702
ENSG00000205940.8	HSP90AB2P	transcribed_processed_pseudogene	other	expressed	1.13936e-22	4.32754e-22	sig.	Sigmoid	-204.472	-260.787	8	3	310.094	8.24327e-07	2.78691e-06	3.14375e-18	1.41807e-17	FALSE	TRUE	FALSE	2.47874	310.092	583.322	NA	28.0443	NA
ENSG00000157869.16	RAB28	protein_coding	coding	expressed	4.39229e-06	1.12694e-05	sig.	Impulse	-219.988	-236.319	8	3	1407.57	2.60036e-06	8.54304e-06	0.0737642	0.154522	TRUE	FALSE	FALSE	8.4899	1283.97	1484.21	1359.38	3.89888	25.0273
ENSG00000109705.8	NKX3-2	protein_coding	coding	down 3:late	5.32855e-54	3.14103e-53	sig.	Impulse	-155.017	-284.708	8	3	160.852	3.91601e-09	1.47851e-08	1.4414e-47	1.1464e-46	TRUE	FALSE	FALSE	0.562309	136.152	234.876	42.4628	8.3445	24.0701
ENSG00000246095.2	LINC01096	lncRNA	lncRNA	expressed	3.03381e-08	8.37139e-08	sig.	Impulse	-103.021	-124.732	8	3	13.1341	2.14083e-08	7.82722e-08	0.0439226	0.0951842	TRUE	FALSE	FALSE	1.12204	21.4216	7.82058	33.2503	3.85914	31.7388
ENSG00000038219.13	BOD1L1	protein_coding	coding	up 2:delayed	4.33243e-26	1.74823e-25	sig.	Sigmoid	-326.05	-390.437	8	3	3726.49	0.0199187	0.0468042	4.83735e-26	2.62852e-25	FALSE	TRUE	FALSE	0.185784	3754.26	1463.25	NA	40.412	NA
ENSG00000137449.17	CPEB2	protein_coding	coding	down 4:inverse	5.57667e-22	2.0926e-21	sig.	Impulse	-176.224	-230.907	8	3	86.3797	3.46624e-09	1.31224e-08	3.49382e-15	1.44784e-14	TRUE	FALSE	FALSE	1.03047	66.9456	141.829	44.7618	11.8557	47.4216
ENSG00000048342.18	CC2D2A	protein_coding	coding	up 3:late	4.69943e-70	3.29028e-69	sig.	Sigmoid	-300.343	-467.379	8	3	1140.64	0.0698517	0.147644	5.95779e-71	6.53174e-70	FALSE	TRUE	FALSE	0.307828	885.862	2270.38	NA	17.6033	NA
ENSG00000118564.15	FBXL5	protein_coding	coding	expressed	9.66467e-32	4.27006e-31	sig.	Impulse	-280.558	-358.236	8	3	1779.91	3.49516e-21	1.99084e-20	3.33906e-13	1.30545e-12	TRUE	FALSE	FALSE	0.789283	1700.63	2911.98	2110.87	24.5579	39.8592
ENSG00000237765.8	FAM200B	protein_coding	coding	expressed	1.3741e-91	1.18418e-90	sig.	Impulse	-253.636	-470.645	8	3	917.88	5.77552e-36	4.74959e-35	1.29704e-58	1.2101e-57	TRUE	FALSE	FALSE	0.561833	1196.16	660.167	1468.9	5.53781	28.3047
ENSG00000137440.5	FGFBP1	protein_coding	coding	complex	0	0	sig.	Impulse	-275.068	-2465.5	8	3	1692.03	1.27134172548e-312	1.89463755089395e-310	0	0	TRUE	FALSE	FALSE	0.315287	30.6975	3991.21	112.918	8.2734	30.3055
ENSG00000169762.17	TAPT1	protein_coding	coding	expressed	1.32253e-18	4.65181e-18	sig.	Impulse	-225.685	-272.364	8	3	874.873	8.86301e-12	3.72243e-11	3.20416e-09	1.09623e-08	TRUE	FALSE	FALSE	1.06843	565.772	989.35	706.77	2.25587	32.7971
ENSG00000151552.12	QDPR	protein_coding	coding	expressed	3.72938e-16	1.24378e-15	sig.	Impulse	-277.208	-318.05	8	3	2588.22	2.03738e-13	9.10735e-13	3.60044e-05	0.000102413	TRUE	FALSE	FALSE	1.89264	2680.76	2240.52	2790.78	12.5443	27.2837
ENSG00000002549.13	LAP3	protein_coding	coding	expressed	5.55919e-123	6.20231e-122	sig.	Impulse	-308.781	-598.507	8	3	4512.35	1.12029e-12	4.86739e-12	2.43609e-113	4.29317e-112	TRUE	FALSE	FALSE	0.637715	7576.45	4196.93	8549.89	-0.828565	48.4081
ENSG00000118579.13	MED28	protein_coding	coding	expressed	1.28575e-25	5.14851e-25	sig.	Impulse	-300.39	-363.663	8	3	3598.7	1.42783e-07	5.01995e-07	1.82551e-20	8.72655e-20	TRUE	FALSE	FALSE	4.3371	4420.08	3257.75	5154.65	2.26539	28.1205
ENSG00000047662.5	FAM184B	protein_coding	coding	up 3:late	1.21702e-20	4.44505e-20	sig.	Impulse	-134.17	-185.683	8	3	33.7995	1.53227e-10	6.13502e-10	1.71189e-12	6.54279e-12	TRUE	FALSE	FALSE	0.369175	17.5482	62.3006	16.921	9.76049	32.4825
ENSG00000163257.11	DCAF16	protein_coding	coding	down 2:delayed	0	0	sig.	Impulse	-268.475	-1326.77	8	3	2677.19	2.37987e-207	1.66565e-205	2.80326e-252	1.45717e-250	TRUE	FALSE	FALSE	0.301113	4690.38	554.761	4312.01	6.77085	31.3722
ENSG00000109805.10	NCAPG	protein_coding	coding	expressed	4.54895e-171	7.31903e-170	sig.	Impulse	-318.116	-719.053	8	3	10764.1	3.00722e-40	2.71766e-39	4.96516e-134	1.05763e-132	TRUE	FALSE	FALSE	0.388812	13116.2	6945.73	19560.1	9.36202	38.7653
ENSG00000178177.17	LCORL	protein_coding	coding	expressed	1.76799e-06	4.60185e-06	sig.	Impulse	-251.699	-269.023	8	3	1182.03	1.20191e-05	3.80084e-05	0.00741461	0.0176715	TRUE	FALSE	FALSE	0.289912	1253.38	288.687	1128.35	23.4917	33.3519
ENSG00000248238.2	LINC02438	lncRNA	lncRNA	up 2:delayed	7.87672e-69	5.4448e-68	sig.	Impulse	-136.135	-300.326	8	3	54.0539	6.40588e-21	3.62716e-20	9.4642e-51	7.90748e-50	TRUE	FALSE	FALSE	0.398188	23.9869	116.362	10.7136	8.77563	24.9329
ENSG00000145147.20	SLIT2	protein_coding	coding	expressed	7.88611e-14	2.5072e-13	sig.	Sigmoid	-204.078	-239.351	8	3	290.728	0.408173	0.653965	7.88725e-15	3.23057e-14	FALSE	TRUE	FALSE	0.153867	339.217	109.821	NA	19.3162	NA
ENSG00000163138.19	PACRGL	protein_coding	coding	expressed	2.88931e-48	1.59251e-47	sig.	Sigmoid	-233.104	-349.43	8	3	1089.71	0.398118	0.64216	9.2417e-50	7.61765e-49	FALSE	TRUE	FALSE	0.540765	1086.49	2041.33	NA	31.1108	NA
ENSG00000152990.14	ADGRA3	protein_coding	coding	down 5:peak	2.86153e-143	3.72359e-142	sig.	Impulse	-282.865	-619.532	8	3	3040.27	1.26642e-52	1.43748e-51	8.06809e-94	1.15157e-92	TRUE	FALSE	FALSE	0.347035	4619.83	1908.74	5883.88	3.67844	27.3042
ENSG00000109606.13	DHX15	protein_coding	coding	expressed	1.24675e-27	5.16817e-27	sig.	Sigmoid	-332.561	-400.577	8	3	17208.2	0.00236568	0.00625306	1.09397e-26	6.02883e-26	FALSE	TRUE	FALSE	0.868899	17194.4	21913.8	NA	28.7195	NA
ENSG00000181982.20	CCDC149	protein_coding	coding	up 5:peak	1.92576e-57	1.1764e-56	sig.	Impulse	-210.659	-348.365	8	3	475.23	2.4458e-14	1.12817e-13	7.49109e-46	5.79676e-45	TRUE	FALSE	FALSE	0.327965	3.64769	597.382	188.094	0.257368	33.067
ENSG00000281501.1	SEPSECS-AS1	lncRNA	lncRNA	down 5:peak	1.2164e-11	3.67527e-11	sig.	Impulse	-135.814	-165.813	8	3	45.8161	5.13383e-06	1.65705e-05	8.9267e-08	2.87914e-07	TRUE	FALSE	FALSE	0.164528	74.1753	8.99416	68.1959	6.52311	31.6535
ENSG00000038210.14	PI4K2B	protein_coding	coding	expressed	1.58961e-28	6.69208e-28	sig.	Impulse	-269.646	-339.767	8	3	3678.45	1.41296e-21	8.13808e-21	1.35222e-09	4.68769e-09	TRUE	FALSE	FALSE	2.43692	3811	3189.29	4452.89	12.3898	36.3927
ENSG00000168228.16	ZCCHC4	protein_coding	coding	expressed	2.86012e-09	8.12138e-09	sig.	Sigmoid	-229.935	-254.166	8	3	1419.86	0.000256964	0.000742678	5.42059e-07	1.69273e-06	FALSE	TRUE	FALSE	0.174327	1360.82	1807.16	NA	23.3004	NA
ENSG00000053900.11	ANAPC4	protein_coding	coding	expressed	2.82549e-88	2.36629e-87	sig.	Impulse	-258.447	-467.775	8	3	2332.31	1.07191e-87	2.19271e-86	0.000410902	0.00109341	TRUE	FALSE	FALSE	1.26797	2367.76	1449.89	2792.54	24.936	46.7613
ENSG00000091490.11	SEL1L3	protein_coding	coding	expressed	4.42207e-34	2.02145e-33	sig.	Impulse	-290.832	-373.998	8	3	7772.78	1.33891e-07	4.71534e-07	5.30354e-29	3.06543e-28	TRUE	FALSE	FALSE	0.389545	7182.45	8892.9	6104.49	9.90836	31.1224
ENSG00000250317.9	SMIM20	protein_coding	coding	expressed	5.02255e-48	2.76053e-47	sig.	Impulse	-249.46	-365.226	8	3	1552.09	7.18776e-24	4.42395e-23	6.61802e-27	3.66625e-26	TRUE	FALSE	FALSE	0.381181	3408.96	1253.39	2300.34	-1.72605	25.8716
ENSG00000168214.22	RBPJ	protein_coding	coding	expressed	7.07863e-13	2.20103e-12	sig.	Impulse	-298.418	-331.399	8	3	4745.4	2.4667e-06	8.11209e-06	9.9685e-09	3.34422e-08	TRUE	FALSE	FALSE	7.07291	5433.18	4407.2	5612.5	2.53043	28.2721
ENSG00000109680.11	TBC1D19	protein_coding	coding	complex	0	0	sig.	Impulse	-229.981	-2545.29	8	3	1247.35	0	0	0	0	TRUE	FALSE	FALSE	0.21287	13.6934	4905.37	211.76	12.1573	23.5932
ENSG00000109689.20	STIM2	protein_coding	coding	expressed	4.5208e-29	1.91887e-28	sig.	Impulse	-304.828	-376.233	8	3	1972.95	3.92915e-12	1.67318e-11	1.9026e-19	8.85848e-19	TRUE	FALSE	FALSE	3.90265	1972.97	2796.78	2005.35	31.489	42.0648
ENSG00000169851.16	PCDH7	protein_coding	coding	down 2:delayed	4.65564e-49	2.59416e-48	sig.	Impulse	-283.741	-401.916	8	3	3617.79	4.36253e-27	2.92933e-26	9.40858e-25	4.97182e-24	TRUE	FALSE	FALSE	0.233014	5420.14	493.424	2837.6	9.24525	27.0564
ENSG00000249678.1	ENSG00000249678	lncRNA	lncRNA	not_expressed	6.92315e-08	1.89223e-07	sig.	Impulse	-55.3198	-76.1464	8	3	2.1991	1.26641e-05	3.99932e-05	0.000260722	0.000702946	TRUE	FALSE	FALSE	5.6789	3.96434	1.01728e-05	7.15924	7.87649	28.0405
ENSG00000047365.13	ARAP2	protein_coding	coding	up 1:early	1.11205e-26	4.53547e-26	sig.	Impulse	-279.407	-345.186	8	3	1638.16	2.37636e-05	7.3832e-05	9.63604e-24	4.97465e-23	TRUE	FALSE	FALSE	5.11405	309.874	1752.48	862.857	-0.0193237	31.9571
ENSG00000261761.5	LINC02616	lncRNA	lncRNA	down 2:delayed	1.82381e-06	4.74461e-06	sig.	Sigmoid	-149.567	-166.858	8	3	40.99	0.00658328	0.0165869	1.93157e-05	5.57811e-05	FALSE	TRUE	FALSE	4.29512	45.9125	16.4144	NA	20.7143	NA
ENSG00000248936.1	ENSG00000248936	lncRNA	lncRNA	up 1:early	3.05579e-41	1.5448e-40	sig.	Impulse	-112.892	-212.818	8	3	21.1785	6.04788e-24	3.7294e-23	5.14929e-20	2.43012e-19	TRUE	FALSE	FALSE	0.950254	0.00016836	32.2901	5.22206	3.26003	31.579
ENSG00000181826.10	RELL1	protein_coding	coding	expressed	2.91544e-275	8.63048e-274	sig.	Impulse	-232.817	-874.371	8	3	1561.73	3.16707e-104	8.00323e-103	1.70447e-174	5.0381e-173	TRUE	FALSE	FALSE	1.03719	2100.29	1167.66	2357.76	4.39256	31.1283
ENSG00000169299.14	PGM2	protein_coding	coding	expressed	1.97428e-74	1.43962e-73	sig.	Impulse	-282.017	-459.217	8	3	4472.67	5.22068e-71	8.15866e-70	9.64348e-07	2.97307e-06	TRUE	FALSE	FALSE	1.02378	4824.4	3688.38	6431.34	10.6758	46.7068
ENSG00000065882.18	TBC1D1	protein_coding	coding	expressed	1.65366e-29	7.07265e-29	sig.	Impulse	-291.153	-363.585	8	3	5834.15	4.24958e-31	3.14557e-30	0.172005	0.333318	TRUE	FALSE	FALSE	0.436379	5889.3	1414.78	6433.14	29.2644	36.5825
ENSG00000231160.12	KLF3-AS1	lncRNA	lncRNA	expressed	2.30353e-17	7.89685e-17	sig.	Impulse	-152.167	-195.893	8	3	35.8814	2.85532e-18	1.49394e-17	0.0836734	0.173445	TRUE	FALSE	FALSE	0.346549	16.2664	56.3524	9.1365	6.95588	41.7352
ENSG00000109787.13	KLF3	protein_coding	coding	expressed	5.51579e-26	2.22093e-25	sig.	Impulse	-274.967	-339.107	8	3	3411.1	1.35512e-10	5.43684e-10	7.56238e-18	3.37778e-17	TRUE	FALSE	FALSE	1.08276	3084.89	4086.89	2598.55	8.96863	25.3711
ENSG00000174125.8	TLR1	protein_coding	coding	expressed	3.59105e-26	1.45101e-25	sig.	Impulse	-174.896	-239.475	8	3	114.636	2.88934e-12	1.23724e-11	2.19218e-16	9.40357e-16	TRUE	FALSE	FALSE	0.213344	72.781	656.098	65.0868	19.2763	19.2861
ENSG00000174130.13	TLR6	protein_coding	coding	expressed	5.00647e-32	2.22249e-31	sig.	Impulse	-210.188	-288.536	8	3	278.485	2.20967e-24	1.37863e-23	2.39771e-10	8.5231e-10	TRUE	FALSE	FALSE	0.238835	254.23	2181.77	332.36	34.1884	34.1991
ENSG00000197712.12	FAM114A1	protein_coding	coding	expressed	1.39325e-129	1.62909e-128	sig.	Impulse	-296.588	-601.591	8	3	6021.88	4.53944e-14	2.07582e-13	1.42697e-118	2.61471e-117	TRUE	FALSE	FALSE	0.231078	5476	20068.5	2618.92	16.8759	17.2239
ENSG00000109790.18	KLHL5	protein_coding	coding	down 3:late	0	0	sig.	Impulse	-267.577	-1033.73	8	3	2768.06	9.12794e-140	3.42355e-138	4.81149e-193	1.64844e-191	TRUE	FALSE	FALSE	0.159767	3374.24	485.621	2773.01	17.0812	40.1325
ENSG00000249685.1	ENSG00000249685	lncRNA	lncRNA	not_expressed	2.55973e-13	8.04669e-13	sig.	Impulse	-114.101	-148.145	8	3	15.9139	3.83602e-09	1.44915e-08	1.90814e-06	5.80919e-06	TRUE	FALSE	FALSE	0.367282	0.00160168	34.1664	2.86531	4.80055	20.619
ENSG00000157796.18	WDR19	protein_coding	coding	up 1:early	1.49425e-190	2.73287e-189	sig.	Impulse	-255.613	-701.572	8	3	2253.6	3.46575e-68	5.19055e-67	1.16876e-125	2.30425e-124	TRUE	FALSE	FALSE	0.789973	1075.15	3115.03	915.398	4.34884	27.3211
ENSG00000035928.17	RFC1	protein_coding	coding	up 3:late	1.81948e-08	5.04832e-08	sig.	Impulse	-310.873	-333.131	8	3	6884.7	2.48983e-05	7.72594e-05	3.47189e-05	9.88429e-05	TRUE	FALSE	FALSE	1.914	6900.12	5429.22	8297.73	9.83851	18.001
ENSG00000163682.17	RPL9	protein_coding	coding	expressed	1.02701e-11	3.10759e-11	sig.	Impulse	-377.009	-407.186	8	3	40883.3	6.46372e-11	2.62691e-10	0.00379404	0.00931786	TRUE	FALSE	FALSE	8.67296	55386	37240.2	44016.2	1.84358	27.0336
ENSG00000121897.15	LIAS	protein_coding	coding	up 2:delayed	2.01593e-128	2.33903e-127	sig.	Impulse	-303.61	-605.928	8	3	2813.9	9.49781e-96	2.14447e-94	5.54075e-36	3.64308e-35	TRUE	FALSE	FALSE	0.690208	1579.78	3637.93	2242.31	4.14764	27.9917
ENSG00000109814.12	UGDH	protein_coding	coding	up 5:peak	1.2114e-127	1.39934e-126	sig.	Impulse	-334.009	-634.524	8	3	7694.36	5.2285e-51	5.77256e-50	9.0466e-80	1.09611e-78	TRUE	FALSE	FALSE	2.70239	6609.66	8625.3	6314.97	4.45401	35.3777
ENSG00000249348.2	UGDH-AS1	lncRNA	lncRNA	down 1:early	1.41927e-34	6.52819e-34	sig.	Sigmoid	-179.963	-264.286	8	3	243.516	0.731591	0.872398	3.40404e-36	2.24799e-35	FALSE	TRUE	FALSE	0.506437	243.684	116.711	NA	33.4818	NA
ENSG00000163683.12	SMIM14	protein_coding	coding	down 3:late	6.03328e-176	1.00114e-174	sig.	Sigmoid	-282.83	-695.039	8	3	2798.69	0.0288945	0.0659538	7.54723e-177	2.26498e-175	FALSE	TRUE	FALSE	0.368892	2811.66	530.661	NA	33.201	NA
ENSG00000286349.1	ENSG00000286349	lncRNA	lncRNA	not_expressed	7.90367e-30	3.39779e-29	sig.	Impulse	-111.964	-185.149	8	3	17.8241	5.27025e-14	2.40412e-13	2.32463e-18	1.05161e-17	TRUE	FALSE	FALSE	0.866371	6.07158	32.5288	4.31964	7.41487	30.4061
ENSG00000078140.14	UBE2K	protein_coding	coding	expressed	5.00634e-151	6.96552e-150	sig.	Impulse	-294.242	-648.848	8	3	9174.62	4.32983e-55	5.16601e-54	3.92603e-99	5.90925e-98	TRUE	FALSE	FALSE	0.696816	12004.1	7771.45	13664.5	2.83173	27.2055
ENSG00000121892.15	PDS5A	protein_coding	coding	expressed	4.30606e-18	1.49727e-17	sig.	Impulse	-328.098	-373.558	8	3	11449.5	5.70067e-20	3.13853e-19	0.512995	0.82712	TRUE	FALSE	FALSE	0.371727	11445.7	17116.3	14880.8	38.7353	60.0194
ENSG00000078177.14	N4BP2	protein_coding	coding	up 3:late	2.60605e-15	8.54384e-15	sig.	Impulse	-267.348	-306.171	8	3	995.97	4.90849e-09	1.84647e-08	1.44075e-08	4.79972e-08	TRUE	FALSE	FALSE	2.53084	886.134	1545.7	974.139	18.0168	26.6866
ENSG00000163694.15	RBM47	protein_coding	coding	expressed	1.70592e-70	1.19975e-69	sig.	Impulse	-246.813	-414.871	8	3	1440.94	2.93144e-39	2.60002e-38	3.55916e-34	2.2701e-33	TRUE	FALSE	FALSE	1.13956	1833.99	1193.33	1675.08	3.78737	29.895
ENSG00000163697.17	APBB2	protein_coding	coding	expressed	2.74957e-18	9.61087e-18	sig.	Impulse	-298.259	-344.182	8	3	4475.86	1.32987e-18	7.02842e-18	0.0230797	0.0519906	TRUE	FALSE	FALSE	2.88057	4475.9	1761.44	4493.92	32.0135	35.8575
ENSG00000064042.18	LIMCH1	protein_coding	coding	expressed	6.26798e-40	3.10735e-39	sig.	Impulse	-235.793	-332.652	8	3	860.718	6.89296e-25	4.36591e-24	9.15483e-18	4.0779e-17	TRUE	FALSE	FALSE	2.60052	1005.29	497.147	756.122	11.6626	35.8464
ENSG00000109133.13	TMEM33	protein_coding	coding	expressed	0	0	sig.	Impulse	-346.876	-1173.92	8	3	4253.77	1.10215e-57	1.3744e-56	1.79063e-301	1.25549e-299	TRUE	FALSE	FALSE	0.33286	3963.65	14142.8	8959.48	28.8733	43.1821
ENSG00000182308.7	DCAF4L1	protein_coding	coding	up 2:delayed	6.26023e-105	6.08088e-104	sig.	Impulse	-192.655	-440.583	8	3	171.329	4.47714e-78	7.80245e-77	4.49419e-30	2.65359e-29	TRUE	FALSE	FALSE	0.212244	0.0178165	437.757	71.9913	10.2671	39
ENSG00000177752.15	YIPF7	protein_coding	coding	not_expressed	9.19206e-09	2.57357e-08	sig.	Impulse	-132.523	-155.51	8	3	12.05	2.62834e-06	8.62989e-06	0.00014879	0.000407895	TRUE	FALSE	FALSE	4.51328	0.495737	22.1099	4.42602	4.29765	28.0359
ENSG00000151806.14	GUF1	protein_coding	coding	up 1:early	6.14435e-134	7.44195e-133	sig.	Impulse	-294.078	-609.158	8	3	4474.29	6.87897e-87	1.38905e-85	2.58643e-50	2.15091e-49	TRUE	FALSE	FALSE	0.884623	2165.68	5401.15	3489.23	2.46295	28.877
ENSG00000163281.12	GNPDA2	protein_coding	coding	expressed	2.009e-27	8.2859e-27	sig.	Impulse	-256.197	-323.725	8	3	1601.58	1.55453e-09	5.96515e-09	2.37325e-20	1.13036e-19	TRUE	FALSE	FALSE	4.2214	1601.61	2533.06	1760.07	28.5119	60
ENSG00000169019.11	COMMD8	protein_coding	coding	up 4:inverse	5.86265e-85	4.75343e-84	sig.	Impulse	-272.878	-474.512	8	3	2569.58	1.92184e-32	1.46517e-31	1.80594e-55	1.61382e-54	TRUE	FALSE	FALSE	0.194984	7354.62	1308.08	4929.01	-2.06848	33.2693
ENSG00000145246.14	ATP10D	protein_coding	coding	up 1:early	1.66221e-148	2.27316e-147	sig.	Impulse	-338.432	-687.208	8	3	5004.71	8.85144e-32	6.64986e-31	7.18312e-120	1.34001e-118	TRUE	FALSE	FALSE	0.794341	5011.25	2262.27	3594.27	29.3819	59.9939
ENSG00000145244.12	CORIN	protein_coding	coding	up 2:delayed	3.40178e-96	3.05101e-95	sig.	Impulse	-227.924	-455.612	8	3	421.861	2.3118e-65	3.30327e-64	5.70334e-34	3.61944e-33	TRUE	FALSE	FALSE	0.235649	106.271	4677.34	220.89	20.3531	20.3587
ENSG00000259959.1	ENSG00000259959	lncRNA	lncRNA	expressed	1.73367e-08	4.81331e-08	sig.	Impulse	-178.117	-200.427	8	3	99.2184	2.7483e-06	9.01245e-06	0.000272044	0.000732315	TRUE	FALSE	FALSE	0.242656	131.908	17.9766	112.564	10.3815	26.1949
ENSG00000163293.12	NIPAL1	protein_coding	coding	expressed	9.1014e-30	3.9067e-29	sig.	Impulse	-240.691	-313.732	8	3	987.98	7.04327e-21	3.98231e-20	1.59911e-11	5.92619e-11	TRUE	FALSE	FALSE	0.399266	1149.43	456.777	1044.29	11.7845	24.8469
ENSG00000198515.16	CNGA1	protein_coding	coding	down 3:late	1.90983e-20	6.95346e-20	sig.	Sigmoid	-165.346	-216.395	8	3	107.75	0.0188738	0.0444902	2.80226e-20	1.33178e-19	FALSE	TRUE	FALSE	0.487494	118.143	19.4965	NA	22.895	NA
ENSG00000074966.11	TXK	protein_coding	coding	up 2:delayed	1.9257e-58	1.18766e-57	sig.	Impulse	-203.41	-343.443	8	3	162.53	4.48403e-18	2.32963e-17	3.86691e-43	2.87371e-42	TRUE	FALSE	FALSE	0.196347	67.8271	1109.85	57.3954	18.102	18.1836
ENSG00000135605.13	TEC	protein_coding	coding	up 1:early	1.57894e-45	8.42777e-45	sig.	Impulse	-210.296	-320.234	8	3	734.92	1.02159e-13	4.60975e-13	1.78587e-34	1.14446e-33	TRUE	FALSE	FALSE	1.59765	6.70583	790.709	408.666	-0.28301	26.3132
ENSG00000109171.15	SLAIN2	protein_coding	coding	expressed	4.25512e-23	1.62962e-22	sig.	Impulse	-268.879	-326.205	8	3	3226.5	3.20634e-05	9.89211e-05	3.09494e-20	1.46927e-19	TRUE	FALSE	FALSE	0.926507	3677.9	3018.67	4364.49	2.737	27.8488
ENSG00000145248.7	SLC10A4	protein_coding	coding	down 5:peak	2.37821e-224	5.33857e-223	sig.	Impulse	-217.203	-741.227	8	3	280.825	3.64773e-57	4.4973e-56	1.6158e-170	4.60244e-169	TRUE	FALSE	FALSE	0.644244	496.84	188.015	786.56	2.3875	28.1681
ENSG00000075539.15	FRYL	protein_coding	coding	expressed	1.05274e-22	3.9997e-22	sig.	Sigmoid	-309.558	-365.954	8	3	5117.77	0.0161341	0.0384769	1.64254e-22	8.22612e-22	FALSE	TRUE	FALSE	5.53267	5117.83	2881.06	NA	27.782	NA
ENSG00000109180.15	OCIAD1	protein_coding	coding	expressed	2.47154e-73	1.78331e-72	sig.	Impulse	-292.668	-467.32	8	3	9383.89	1.60839e-28	1.12249e-27	1.0462e-47	8.33603e-47	TRUE	FALSE	FALSE	0.465716	21726.6	8354.8	12869.3	-2.43105	27.8835
ENSG00000145247.12	OCIAD2	protein_coding	coding	up 3:late	2.38385e-11	7.15027e-11	sig.	Impulse	-310.999	-340.29	8	3	2422.79	2.44332e-06	8.03789e-06	3.65554e-07	1.14942e-06	TRUE	FALSE	FALSE	0.611183	1935.23	4814.3	2310.5	17.6224	35.8599
ENSG00000109184.15	DCUN1D4	protein_coding	coding	expressed	2.1186e-18	7.41993e-18	sig.	Impulse	-276.708	-322.901	8	3	2367.2	1.55675e-07	5.46439e-07	3.53392e-13	1.38026e-12	TRUE	FALSE	FALSE	4.55197	2367.36	1338.96	1784.43	26.0129	42.0171
ENSG00000188993.4	LRRC66	protein_coding	coding	up 3:late	6.61127e-16	2.19502e-15	sig.	Impulse	-135.26	-175.508	8	3	30.9011	1.1229e-09	4.3369e-09	1.51383e-08	5.03891e-08	TRUE	FALSE	FALSE	0.124381	18.215	250.608	22.0063	33.6444	35.7159
ENSG00000163069.13	SGCB	protein_coding	coding	expressed	1.27991e-11	3.86449e-11	sig.	Sigmoid	-268.656	-298.602	8	3	2737.73	0.988723	1	6.27038e-13	2.43039e-12	FALSE	TRUE	FALSE	0.900896	2731.86	3487.13	NA	27.3632	NA
ENSG00000109189.13	USP46	protein_coding	coding	down 2:delayed	3.73168e-170	5.95035e-169	sig.	Impulse	-257.042	-655.867	8	3	2420.66	1.79398e-73	2.91756e-72	5.94861e-100	9.05788e-99	TRUE	FALSE	FALSE	0.855682	3404.84	1798.56	3461.35	3.9265	30.3688
ENSG00000248866.1	USP46-DT	lncRNA	lncRNA	down 2:delayed	1.7339e-14	5.58225e-14	sig.	Impulse	-141.796	-178.648	8	3	51.5679	1.273e-12	5.52228e-12	0.000283398	0.000761779	TRUE	FALSE	FALSE	4.16467	61.2805	32.0743	49.8615	10.8502	40.1807
ENSG00000226950.8	DANCR	lncRNA	lncRNA	down 5:peak	0	0	sig.	Impulse	-265.939	-1024.82	8	3	2443.15	3.98861e-154	1.75454e-152	1.50369e-175	4.47161e-174	TRUE	FALSE	FALSE	0.357635	17827.6	1517.93	5108.23	-4.49916	29.7679
ENSG00000250302.3	LINC01618	lncRNA	lncRNA	expressed	3.98263e-09	1.1259e-08	sig.	Sigmoid	-127.243	-151.121	8	3	22.2466	0.00811814	0.0202072	2.654e-08	8.75451e-08	FALSE	TRUE	FALSE	1.4034	22.1906	71.1018	NA	27.4519	NA
ENSG00000226887.8	ERVMER34-1	protein_coding	coding	down 5:peak	1.17581e-301	3.91545e-300	sig.	Impulse	-223.5	-925.966	8	3	667.974	8.12906e-68	1.20777e-66	2.72462e-237	1.29284e-235	TRUE	FALSE	FALSE	0.749289	1141.18	435.484	2032.17	3.08745	30.9332
ENSG00000128045.7	RASL11B	protein_coding	coding	expressed	2.01625e-21	7.48128e-21	sig.	Impulse	-134.028	-187.39	8	3	45.4043	8.18767e-17	4.0953e-16	3.83342e-07	1.20419e-06	TRUE	FALSE	FALSE	0.765351	72.4965	18.3821	42.548	6.16176	34.2495
ENSG00000184178.17	SCFD2	protein_coding	coding	down 5:peak	3.49238e-138	4.38158e-137	sig.	Impulse	-223.21	-548.111	8	3	550.653	3.71799e-33	2.87308e-32	3.79585e-108	6.35245e-107	TRUE	FALSE	FALSE	0.138274	1324.3	110.809	1264.72	-1.012	34.6806
ENSG00000145216.17	FIP1L1	protein_coding	coding	expressed	9.13327e-47	4.95049e-46	sig.	Sigmoid	-287.935	-400.762	8	3	4372.1	0.761169	0.894631	1.57926e-48	1.27519e-47	FALSE	TRUE	FALSE	0.354013	4310.29	6614.94	NA	28.7748	NA
ENSG00000072201.14	LNX1	protein_coding	coding	down 1:early	1.55618e-17	5.3526e-17	sig.	Impulse	-189.962	-234.094	8	3	298.611	3.42406e-14	1.57275e-13	8.44435e-06	2.48773e-05	TRUE	FALSE	FALSE	5.91925	298.614	161.16	333.479	26.1628	59.9999
ENSG00000109220.11	CHIC2	protein_coding	coding	expressed	1.3614e-23	5.26999e-23	sig.	Impulse	-192.932	-251.428	8	3	392.462	6.92832e-13	3.03576e-12	3.60382e-13	1.40699e-12	TRUE	FALSE	FALSE	5.58337	392.464	634.11	396.565	25.9316	28.6809
ENSG00000128039.13	SRD5A3	protein_coding	coding	down 1:early	4.68497e-31	2.04891e-30	sig.	Impulse	-228.335	-304.403	8	3	938.448	1.05032e-16	5.23346e-16	6.27516e-17	2.73034e-16	TRUE	FALSE	FALSE	0.729221	1300.94	787.886	1159.17	2.59823	36.4693
ENSG00000249700.9	SRD5A3-AS1	lncRNA	lncRNA	up 2:delayed	1.39597e-07	3.77438e-07	sig.	Impulse	-153.107	-173.18	8	3	44.889	9.67591e-09	3.58991e-08	0.356367	0.626287	TRUE	FALSE	FALSE	0.140715	10.0581	187.97	26.9154	14.7195	17.9116
ENSG00000134851.13	TMEM165	protein_coding	coding	expressed	1.02058e-22	3.87866e-22	sig.	Impulse	-288.733	-345.161	8	3	4033.18	1.02806e-16	5.1258e-16	1.55291e-08	5.16679e-08	TRUE	FALSE	FALSE	2.74232	4033.2	5354.95	3712.44	31.7154	35.8636
ENSG00000134852.15	CLOCK	protein_coding	coding	expressed	5.59054e-12	1.7024e-11	sig.	Impulse	-322.336	-353.152	8	3	5665.18	5.05232e-06	1.63128e-05	4.09401e-08	1.33784e-07	TRUE	FALSE	FALSE	0.410696	6303.74	1.13733	6339.8	10.4481	32.3357
ENSG00000163440.12	PDCL2	protein_coding	coding	up 1:early	4.02242e-20	1.4572e-19	sig.	Impulse	-128.858	-179.139	8	3	24.1939	3.45254e-18	1.80185e-17	0.00015819	0.000432877	TRUE	FALSE	FALSE	0.219814	0.0293441	47.6004	13.1992	6.76512	35.6062
ENSG00000109255.11	NMU	protein_coding	coding	down 2:delayed	0	0	sig.	Impulse	-250.502	-2762.13	8	3	2729.84	0	0	0	0	TRUE	FALSE	FALSE	0.171147	9096.84	354.39	7002.17	-0.864125	37.9448
ENSG00000090989.18	EXOC1	protein_coding	coding	expressed	8.28123e-85	6.69779e-84	sig.	Impulse	-256.242	-457.527	8	3	2945.46	1.19417e-31	8.94922e-31	4.1394e-56	3.73308e-55	TRUE	FALSE	FALSE	0.204026	2497.67	9503.57	2343.37	20.3471	21.0423
ENSG00000174799.11	CEP135	protein_coding	coding	up 1:early	1.2942e-15	4.27409e-15	sig.	Impulse	-269.98	-309.531	8	3	1325.76	1.72075e-17	8.77709e-17	0.593822	0.903153	TRUE	FALSE	FALSE	7.55221	1325.75	1071.57	1911.43	26.9999	41.9644
ENSG00000109265.15	CRACD	protein_coding	coding	down 5:peak	1.46654e-75	1.08288e-74	sig.	Impulse	-312.553	-492.376	8	3	837.661	2.75815e-06	9.04401e-06	4.25169e-72	4.71536e-71	TRUE	FALSE	FALSE	5.5725	837.652	279.269	1452.27	28.0972	31.6638
ENSG00000128059.8	PPAT	protein_coding	coding	expressed	2.98739e-154	4.27327e-153	sig.	Impulse	-296.835	-658.896	8	3	5618.26	3.25371e-45	3.24989e-44	3.21396e-112	5.59361e-111	TRUE	FALSE	FALSE	0.246936	6904.47	1134.77	9450.54	11.2678	27.165
ENSG00000128050.9	PAICS	protein_coding	coding	down 2:delayed	0	0	sig.	Impulse	-376.049	-1326.56	8	3	29262.3	1.78024e-133	6.26908e-132	2.54834e-279	1.58791e-277	TRUE	FALSE	FALSE	0.194917	58876.7	3492.36	70798.3	4.68595	34.6178
ENSG00000289393.1	ENSG00000289393	lncRNA	lncRNA	expressed	2.18887e-05	5.45325e-05	sig.	Impulse	-141.047	-155.611	8	3	46.7805	9.39557e-06	2.98904e-05	0.112732	0.227813	TRUE	FALSE	FALSE	0.267162	43.5656	179.309	42.4524	29.8535	31.675
ENSG00000174780.17	SRP72	protein_coding	coding	expressed	3.52281e-54	2.08318e-53	sig.	Impulse	-329.952	-460.062	8	3	12125.9	1.66641e-07	5.84218e-07	2.27001e-49	1.85665e-48	TRUE	FALSE	FALSE	0.0825673	155502	4436.19	20254.7	-39.5403	28.8112
ENSG00000196503.5	ARL9	protein_coding	coding	up 3:late	0	0	sig.	Impulse	-153.064	-1409.71	8	3	92.7546	1.78369e-257	1.81585e-255	2.86699e-288	1.87282e-286	TRUE	FALSE	FALSE	0.249483	1.23576	1716.78	13.1914	24.6995	24.6997
ENSG00000128040.12	SPINK2	protein_coding	coding	down 2:delayed	1.8518e-08	5.13764e-08	sig.	Sigmoid	-175.638	-197.877	8	3	67.4795	0.00294749	0.00772063	3.5064e-07	1.10359e-06	FALSE	TRUE	FALSE	4.07152	75.8638	25.6104	NA	20.6325	NA
ENSG00000084093.19	REST	protein_coding	coding	expressed	5.34063e-19	1.89328e-18	sig.	Impulse	-278.326	-325.941	8	3	2905.59	4.08208e-11	1.67182e-10	2.87594e-10	1.0199e-09	TRUE	FALSE	FALSE	0.502436	5227.53	2442.46	4061.67	-0.17663	26.3174
ENSG00000084092.7	NOA1	protein_coding	coding	expressed	7.71696e-48	4.23493e-47	sig.	Impulse	-290.341	-405.671	8	3	5021.81	2.81694e-23	1.712e-22	2.62821e-27	1.46947e-26	TRUE	FALSE	FALSE	0.63393	4610.4	5790.38	4646.75	9.73009	33.2962
ENSG00000047315.17	POLR2B	protein_coding	coding	expressed	6.51123e-13	2.02637e-12	sig.	Impulse	-372.51	-405.578	8	3	14716.4	8.09893e-05	0.000243111	3.00925e-10	1.0666e-09	TRUE	FALSE	FALSE	3.84615	16461.5	14294.9	16421.6	1.58689	42.279
ENSG00000243199.1	RPL6P10	processed_pseudogene	other	down 5:peak	7.39135e-09	2.07415e-08	sig.	Impulse	-181.211	-204.43	8	3	154.95	1.72597e-06	5.73819e-06	0.00017805	0.00048546	TRUE	FALSE	FALSE	4.51117	231.941	130.567	199.66	1.95006	28.1098
ENSG00000145241.11	CENPC	protein_coding	coding	expressed	7.94952e-08	2.16747e-07	sig.	Impulse	-273.215	-293.893	8	3	1767.22	3.21361e-09	1.21801e-08	0.523234	0.837387	TRUE	FALSE	FALSE	0.377342	1823.6	476.128	1973.31	26.2132	34.2223
ENSG00000248049.8	UBA6-DT	lncRNA	lncRNA	up 2:delayed	0	0	sig.	Impulse	-293.461	-1921.48	8	3	2665.17	4.87281e-269	5.48807e-267	0	0	TRUE	FALSE	FALSE	0.342034	0.675639	4278.82	819.643	3.84244	30.8967
ENSG00000083896.13	YTHDC1	protein_coding	coding	expressed	1.73223e-35	8.06617e-35	sig.	Impulse	-299.601	-386.065	8	3	6697.4	1.27997e-19	6.9793e-19	1.64529e-18	7.46792e-18	TRUE	FALSE	FALSE	3.09096	4704.57	7175.36	5571.83	1.49059	28.013
ENSG00000087128.10	TMPRSS11E	protein_coding	coding	up 1:early	1.38708e-11	4.18418e-11	sig.	Impulse	-116.162	-146.023	8	3	22.3455	6.21925e-13	2.72934e-12	0.319407	0.571891	TRUE	FALSE	FALSE	2.09166	20.9672	33.0893	4.89645	23.6342	47.7587
ENSG00000132464.13	ENAM	protein_coding	coding	not_expressed	5.18082e-09	1.46032e-08	sig.	Sigmoid	-98.0193	-121.618	8	3	2.96102	0.533035	0.743692	5.84583e-10	2.05232e-09	FALSE	TRUE	FALSE	0.335939	0.663457	59.1484	NA	27.4512	NA
ENSG00000132467.4	UTP3	protein_coding	coding	expressed	3.34072e-130	3.92494e-129	sig.	Impulse	-276.753	-583.19	8	3	2293.37	3.7902e-59	4.86899e-58	3.22515e-74	3.66821e-73	TRUE	FALSE	FALSE	1.03168	3720.66	1850.54	4402.55	1.37061	25.6435
ENSG00000018189.13	RUFY3	protein_coding	coding	expressed	5.03711e-19	1.78681e-18	sig.	Impulse	-239.919	-287.595	8	3	1493.76	4.99815e-11	2.03954e-10	2.22297e-10	7.91418e-10	TRUE	FALSE	FALSE	1.79142	1089.75	1624.68	1113.57	1.75788	25.2025
ENSG00000132463.15	GRSF1	protein_coding	coding	expressed	9.06998e-247	2.30239e-245	sig.	Impulse	-304.152	-879.937	8	3	11634	1.71457e-41	1.59698e-40	1.2588e-208	4.84175e-207	TRUE	FALSE	FALSE	4.90406	14161.1	10936	17190.5	1.82638	28.229
ENSG00000289019.1	ENSG00000289019	lncRNA	lncRNA	down 3:late	7.0041e-28	2.91576e-27	sig.	Impulse	-125.541	-194.146	8	3	51.3037	2.33396e-16	1.15051e-15	4.49314e-14	1.80379e-13	TRUE	FALSE	FALSE	0.304103	61.676	6.77513	33.1396	17.3517	49.3918
ENSG00000173542.9	MOB1B	protein_coding	coding	expressed	9.0017e-08	2.44924e-07	sig.	Impulse	-303.577	-324.122	8	3	2767.06	1.13984e-05	3.60892e-05	0.000376908	0.00100487	TRUE	FALSE	FALSE	0.485085	2912.46	538.317	2471.64	23.768	29.549
ENSG00000156136.10	DCK	protein_coding	coding	down 2:delayed	0	0	sig.	Impulse	-250.597	-1715.96	8	3	2519.08	8.87695e-219	6.87595e-217	0	0	TRUE	FALSE	FALSE	0.490126	4134.64	1372.06	5480.56	4.61825	31.2623
ENSG00000080493.19	SLC4A4	protein_coding	coding	up 1:early	7.8943e-17	2.67493e-16	sig.	Sigmoid	-133.028	-175.479	8	3	45.4062	0.00330586	0.00862535	7.68059e-16	3.24424e-15	FALSE	TRUE	FALSE	0.675263	45.4917	14.7559	NA	30.2922	NA
ENSG00000163626.17	COX18	protein_coding	coding	up 2:delayed	0	0	sig.	Impulse	-251.355	-1547.16	8	3	1700.61	1.44438e-247	1.36741e-245	3.66540715e-315	2.82243551574e-313	TRUE	FALSE	FALSE	0.340938	587.902	2836.42	818.659	6.48266	30.3858
ENSG00000132466.20	ANKRD17	protein_coding	coding	expressed	5.5866e-09	1.57311e-08	sig.	Impulse	-302.144	-325.662	8	3	9154.81	8.91477e-09	3.31316e-08	0.0188681	0.0429486	TRUE	FALSE	FALSE	0.661591	7809.92	11972.9	9793.76	5.12499	7.25911
ENSG00000163631.17	ALB	protein_coding	coding	up 3:late	2.86593e-49	1.60079e-48	sig.	Impulse	-181.526	-300.193	8	3	70.8232	3.99537e-25	2.54957e-24	6.54876e-27	3.62839e-26	TRUE	FALSE	FALSE	0.371521	27.5894	273.401	25.4935	15.9433	28.4331
ENSG00000169435.14	RASSF6	protein_coding	coding	expressed	7.7592e-10	2.23531e-09	sig.	Sigmoid	-200.479	-226.094	8	3	316.025	0.410551	0.656513	1.04645e-10	3.76616e-10	FALSE	TRUE	FALSE	5.03466	316.025	189.552	NA	27.6071	NA
ENSG00000169429.12	CXCL8	protein_coding	coding	up 3:late	1.3334e-72	9.56293e-72	sig.	Impulse	-230.385	-403.337	8	3	92.2739	4.26016e-67	6.24898e-66	9.40352e-09	3.16036e-08	TRUE	FALSE	FALSE	2.34733	81.7544	372.939	97.8628	24.548	28.0249
ENSG00000163738.19	MTHFD2L	protein_coding	coding	expressed	9.4396e-11	2.78659e-10	sig.	Impulse	-223.743	-251.585	8	3	747.318	6.91493e-08	2.47262e-07	4.64103e-05	0.00013092	TRUE	FALSE	FALSE	6.15115	747.339	494.708	670.072	25.7505	36.0844
ENSG00000124882.4	EREG	protein_coding	coding	down 3:late	3.13926e-77	2.36252e-76	sig.	Impulse	-408.659	-592.357	8	3	27173.7	5.27474e-11	2.15061e-10	4.51307e-69	4.83955e-68	TRUE	FALSE	FALSE	0.441444	27818.2	4900.99	14434.3	27.2682	34.4196
ENSG00000109321.11	AREG	protein_coding	coding	up 5:peak	0	0	sig.	Impulse	-342.909	-1207.44	8	3	22134.3	6.95086e-85	1.35471e-83	1.45534e-290	9.68432e-289	TRUE	FALSE	FALSE	1.02743	15822.4	26060.3	11497.9	3.68125	27.3143
ENSG00000249942.1	ENSG00000249942	lncRNA	lncRNA	expressed	2.67673e-26	1.0838e-25	sig.	Impulse	-148.563	-213.443	8	3	52.7382	9.30423e-08	3.30048e-07	5.68801e-21	2.75026e-20	TRUE	FALSE	FALSE	0.234927	26.579	83.0136	13.9799	8.06501	44.9989
ENSG00000174808.12	BTC	protein_coding	coding	expressed	6.34839e-29	2.68761e-28	sig.	Impulse	-198.827	-269.886	8	3	370.608	2.01786e-06	6.67916e-06	5.92263e-25	3.14627e-24	TRUE	FALSE	FALSE	0.0660279	0.0648924	1484.79	171.577	13.4482	13.4161
ENSG00000169116.11	PARM1	protein_coding	coding	down 2:delayed	0	0	sig.	Impulse	-214.341	-1265.06	8	3	1043.92	2.1144e-187	1.22773e-185	6.33494e-269	3.64598e-267	TRUE	FALSE	FALSE	0.330646	1702.81	448.932	1659.33	6.04594	33.3786
ENSG00000248165.1	ENSG00000248165	lncRNA	lncRNA	not_expressed	1.82185e-11	5.48345e-11	sig.	Impulse	-92.9211	-122.496	8	3	5.54015	8.40828e-06	2.68323e-05	8.349e-08	2.69481e-07	TRUE	FALSE	FALSE	0.35443	0.00306276	11.1329	0.697994	6.5691	31.642
ENSG00000260265.1	LINC02562	lncRNA	lncRNA	expressed	2.84285e-31	1.24871e-30	sig.	Impulse	-157.687	-234.264	8	3	104.886	2.67957e-28	1.85816e-27	8.73697e-06	2.57143e-05	TRUE	FALSE	FALSE	0.360217	68.1845	149.145	57.7134	7.60903	33.6123
ENSG00000163743.14	RCHY1	protein_coding	coding	expressed	1.17202e-14	3.78886e-14	sig.	Sigmoid	-266.147	-303.407	8	3	1613.52	0.268659	0.475344	1.68013e-15	7.02787e-15	FALSE	TRUE	FALSE	0.553149	1575.34	2629.78	NA	26.3435	NA
ENSG00000174796.12	THAP6	protein_coding	coding	expressed	1.35946e-29	5.82453e-29	sig.	Impulse	-240.181	-312.813	8	3	919.604	4.79636e-05	0.00014626	5.36945e-27	2.98088e-26	TRUE	FALSE	FALSE	0.259943	898.194	4045.34	1483.36	36.008	38.0892
ENSG00000138769.11	CDKL2	protein_coding	coding	up 4:inverse	6.05972e-09	1.70438e-08	sig.	Impulse	-200.982	-224.414	8	3	286.79	6.29536e-06	2.02279e-05	4.21395e-05	0.000119328	TRUE	FALSE	FALSE	1.78461	153.072	344.088	129.092	1.26814	23.7754
ENSG00000138757.15	G3BP2	protein_coding	coding	expressed	6.52538e-64	4.27043e-63	sig.	Impulse	-317.187	-469.946	8	3	15485	9.54887e-18	4.90766e-17	5.75451e-49	4.6793e-48	TRUE	FALSE	FALSE	0.983927	17054.6	13563.9	21196.1	6.94443	27.1339
ENSG00000138768.15	USO1	protein_coding	coding	expressed	1.36451e-07	3.69131e-07	sig.	Sigmoid	-330.97	-351.067	8	3	12374.5	0.00212368	0.00563658	3.83943e-06	1.15083e-05	FALSE	TRUE	FALSE	-0.555913	9679.3	12412.7	NA	28.2772	NA
ENSG00000138744.16	NAAA	protein_coding	coding	expressed	4.01276e-11	1.19574e-10	sig.	Sigmoid	-217.371	-246.115	8	3	978.145	0.112387	0.225533	1.7322e-11	6.41216e-11	FALSE	TRUE	FALSE	0.220024	924.57	1426.4	NA	23.7658	NA
ENSG00000198301.12	SDAD1	protein_coding	coding	up 3:late	1.06188e-75	7.8557e-75	sig.	Impulse	-300.163	-480.311	8	3	5600.54	5.87193e-41	5.39485e-40	1.04671e-37	7.10509e-37	TRUE	FALSE	FALSE	0.731114	5012.06	8514.2	5440.66	16.7797	29.2804
ENSG00000138750.16	NUP54	protein_coding	coding	expressed	2.98066e-57	1.81799e-56	sig.	Sigmoid	-272.529	-409.794	8	3	5039.26	0.0950331	0.194422	3.37349e-58	3.12652e-57	FALSE	TRUE	FALSE	0.384112	4981.61	7856.12	NA	29.2832	NA
ENSG00000118804.9	STBD1	protein_coding	coding	expressed	4.89528e-35	2.26524e-34	sig.	Impulse	-252.663	-338.069	8	3	1407.91	3.51048e-37	2.97813e-36	0.402144	0.690482	TRUE	FALSE	FALSE	7.28022	1407.9	1835.41	1118.06	26.5036	36.0828
ENSG00000138771.16	SHROOM3	protein_coding	coding	down 1:early	2.76824e-92	2.39828e-91	sig.	Impulse	-251.246	-469.869	8	3	1472.19	3.80627e-28	2.62831e-27	4.19288e-67	4.36715e-66	TRUE	FALSE	FALSE	0.832415	1962.78	1224.78	2229.11	3.16091	30.6214
ENSG00000186212.4	SOWAHB	protein_coding	coding	down 2:delayed	3.22316e-47	1.75651e-46	sig.	Impulse	-200.517	-314.4	8	3	305.234	2.60112e-21	1.48721e-20	1.23996e-28	7.11448e-28	TRUE	FALSE	FALSE	1.27207	323.371	75.4901	149.778	24.1943	30.5917
ENSG00000138758.12	SEPTIN11	protein_coding	coding	expressed	2.84929e-204	5.58934e-203	sig.	Impulse	-307.268	-784.92	8	3	6891.88	1.02148e-67	1.51422e-66	7.19625e-140	1.62191e-138	TRUE	FALSE	FALSE	0.218657	10874.8	3725.56	11370.5	5.20282	34.8044
ENSG00000118816.11	CCNI	protein_coding	coding	down 3:late	5.2463e-06	1.34237e-05	sig.	Sigmoid	-334.451	-350.587	8	3	15804.6	0.264722	0.469509	1.66324e-06	5.07782e-06	FALSE	TRUE	FALSE	0.392669	16449.2	11593.8	NA	21.0366	NA
ENSG00000138764.15	CCNG2	protein_coding	coding	down 3:late	0	0	sig.	Impulse	-332.834	-1129.08	8	3	4719.04	3.58611e-42	3.37708e-41	1.30753e-303	9.26716e-302	TRUE	FALSE	FALSE	0.536251	3510.5	6917.01	792.244	6.12178	23.7588
ENSG00000138767.14	CNOT6L	protein_coding	coding	expressed	8.26295e-35	3.81503e-34	sig.	Impulse	-250.78	-335.653	8	3	1372.2	1.05437e-12	4.58505e-12	1.12778e-24	5.95235e-24	TRUE	FALSE	FALSE	0.778447	1412.72	231.899	1440.56	25.3671	30.0437
ENSG00000169288.18	MRPL1	protein_coding	coding	expressed	2.76224e-56	1.66687e-55	sig.	Impulse	-296.094	-431.107	8	3	2757.36	2.85049e-13	1.26669e-12	9.48413e-46	7.32889e-45	TRUE	FALSE	FALSE	6.73785	2757.34	1915.42	3524.48	25.9315	42.0479
ENSG00000138759.20	FRAS1	protein_coding	coding	expressed	7.40678e-93	6.44971e-92	sig.	Impulse	-373.313	-593.263	8	3	6411.94	0.000312266	0.000896889	1.58058e-91	2.1999e-90	TRUE	FALSE	FALSE	5.39034	6412.08	2612.58	3271.28	28.0493	60.1545
ENSG00000138772.13	ANXA3	protein_coding	coding	expressed	2.69317e-30	1.16508e-29	sig.	Impulse	-331.204	-405.489	8	3	14524	7.29794e-11	2.96134e-10	6.10682e-22	3.01906e-21	TRUE	FALSE	FALSE	2.25177	17727.8	13760.1	18818.2	1.36638	26.6751
ENSG00000251442.8	LINC01094	lncRNA	lncRNA	not_expressed	6.70739e-146	8.93573e-145	sig.	Impulse	-185.448	-528.197	8	3	123.877	4.23908e-68	6.33663e-67	5.11445e-81	6.26816e-80	TRUE	FALSE	FALSE	0.295928	11.2472	2221.89	40.3023	23.1323	23.1401
ENSG00000138756.19	BMP2K	protein_coding	coding	expressed	2.64604e-05	6.573e-05	sig.	Impulse	-289.935	-304.289	8	3	3194	1.56097e-06	5.20375e-06	0.579253	0.889264	TRUE	FALSE	FALSE	0.149101	3292.37	1733.57	3898.94	28.9242	45.9875
ENSG00000163291.14	PAQR3	protein_coding	coding	expressed	1.90931e-23	7.36914e-23	sig.	Impulse	-267.781	-325.929	8	3	3032.2	1.30185e-07	4.58813e-07	3.18152e-18	1.43461e-17	TRUE	FALSE	FALSE	0.454678	3116.09	963.543	3417.75	25.2468	30.6142
ENSG00000163297.18	ANTXR2	protein_coding	coding	up 1:early	3.19583e-159	4.72847e-158	sig.	Impulse	-253.026	-626.579	8	3	826.433	8.48555e-44	8.25677e-43	1.29326e-118	2.37526e-117	TRUE	FALSE	FALSE	0.085654	0.0366577	4037.97	305.805	17.9758	18.2317
ENSG00000138669.10	PRKG2	protein_coding	coding	up 2:delayed	0	0	sig.	Impulse	-235.926	-1009.07	8	3	737.165	1.42054e-116	4.15807e-115	3.03374e-219	1.27307e-217	TRUE	FALSE	FALSE	0.326212	0.0107305	1310.14	129.628	5.07898	31.3201
ENSG00000138670.19	RASGEF1B	protein_coding	coding	up 4:inverse	8.32581e-10	2.39749e-09	sig.	Impulse	-139.218	-164.759	8	3	47.8556	1.57108e-09	6.02633e-09	0.0145076	0.0334673	TRUE	FALSE	FALSE	2.50374	69.4402	35.2538	67.2372	3.52925	31.0764
ENSG00000289480.1	ENSG00000289480	lncRNA	lncRNA	down 2:delayed	1.25394e-16	4.23169e-16	sig.	Impulse	-115.095	-157.067	8	3	15.8255	6.65124e-09	2.48607e-08	4.93075e-10	1.73587e-09	TRUE	FALSE	FALSE	0.213106	58.368	4.69895	23.3882	-1.10736	37.9326
ENSG00000138668.20	HNRNPD	protein_coding	coding	expressed	8.90947e-180	1.5143e-178	sig.	Impulse	-328.367	-749.428	8	3	17552.9	5.15316e-27	3.45194e-26	5.68693e-156	1.45968e-154	TRUE	FALSE	FALSE	0.213542	38933.4	14081.7	34293.6	-4.01074	36.1677
ENSG00000152795.18	HNRNPDL	protein_coding	coding	up 1:early	1.14412e-262	3.16909e-261	sig.	Impulse	-610.473	-1222.96	8	3	20380.3	5.0843e-131	1.7419e-129	3.93301e-135	8.47445e-134	TRUE	FALSE	FALSE	1.34537	12471.4	24036.8	14116.8	2.80312	27.751
ENSG00000145293.17	ENOPH1	protein_coding	coding	expressed	1.59936e-149	2.2018e-148	sig.	Impulse	-301.239	-652.366	8	3	5902.56	3.58507e-29	2.53817e-28	1.71455e-123	3.31851e-122	TRUE	FALSE	FALSE	0.223467	6965.64	1447.38	11178.4	11.4808	27.6164
ENSG00000249242.8	TMEM150C	protein_coding	coding	up 5:peak	5.64301e-50	3.17959e-49	sig.	Impulse	-156.429	-276.74	8	3	111.566	1.1762e-25	7.61231e-25	4.3055e-27	2.39497e-26	TRUE	FALSE	FALSE	5.46058	25.102	135.593	43.0199	1.84964	28.0647
ENSG00000145284.12	SCD5	protein_coding	coding	down 2:delayed	0	0	sig.	Impulse	-262.595	-1469.8	8	3	2094.53	2.07933e-193	1.28748e-191	0	0	TRUE	FALSE	FALSE	0.256047	3641.09	1011.57	3409.99	4.74817	36.7236
ENSG00000138674.17	SEC31A	protein_coding	coding	complex	0	0	sig.	Impulse	-319.908	-2985.84	8	3	9778.68	0	0	0	0	TRUE	FALSE	FALSE	0.425555	0.0199606	18062.1	1470.67	5.29665	28.6145
ENSG00000251022.6	THAP9-AS1	lncRNA	lncRNA	up 1:early	1.675e-88	1.40638e-87	sig.	Impulse	-346.988	-556.842	8	3	9665.04	1.96195e-36	1.63506e-35	4.7437e-55	4.21885e-54	TRUE	FALSE	FALSE	0.805275	1972.33	12040.8	4213.01	1.78856	35.4356
ENSG00000168152.13	THAP9	protein_coding	coding	expressed	3.89209e-08	1.07118e-07	sig.	Impulse	-229.467	-250.911	8	3	675.014	7.3215e-05	0.000220551	2.6919e-05	7.70569e-05	TRUE	FALSE	FALSE	5.13229	675	97.047	546.853	27.9738	31.6619
ENSG00000189308.11	LIN54	protein_coding	coding	expressed	8.81562e-104	8.49151e-103	sig.	Impulse	-255.591	-500.859	8	3	1547.04	2.1337e-13	9.52704e-13	2.36275e-93	3.34921e-92	TRUE	FALSE	FALSE	0.277353	1686.37	373.69	3407.86	15.0854	28.4872
ENSG00000138663.9	COPS4	protein_coding	coding	expressed	5.13289e-49	2.85806e-48	sig.	Impulse	-282.246	-400.322	8	3	3322.2	1.59798e-08	5.8781e-08	3.72869e-43	2.77205e-42	TRUE	FALSE	FALSE	0.0899365	35676.2	1084.88	6155.84	-31.5997	31.7333
ENSG00000286035.1	ENSG00000286035	lncRNA	lncRNA	not_expressed	1.72978e-08	4.80285e-08	sig.	Sigmoid	-101.842	-124.154	8	3	5.9838	0.00368117	0.00955875	2.63234e-07	8.32973e-07	FALSE	TRUE	FALSE	-3.26285	2.21227	5.98434	NA	30.9716	NA
ENSG00000145287.11	PLAC8	protein_coding	coding	up 2:delayed	3.22841e-31	1.41712e-30	sig.	Impulse	-161.449	-237.897	8	3	57.2753	8.85281e-20	4.85011e-19	4.64977e-14	1.86591e-13	TRUE	FALSE	FALSE	0.426497	33.5435	119.926	49.0872	11.9874	30.1996
ENSG00000173085.15	COQ2	protein_coding	coding	expressed	8.21066e-150	1.13313e-148	sig.	Impulse	-238.002	-589.799	8	3	1646.13	6.83055e-137	2.49969e-135	1.70485e-16	7.33239e-16	TRUE	FALSE	FALSE	0.335766	1823.74	1132.93	2956.99	13.5839	47.8905
ENSG00000173083.16	HPSE	protein_coding	coding	expressed	6.62014e-151	9.20759e-150	sig.	Impulse	-236.71	-591.035	8	3	1397.96	5.5433e-31	4.09237e-30	4.52035e-123	8.71045e-122	TRUE	FALSE	FALSE	0.140416	2199.24	286.444	2960.78	7.06688	38.2442
ENSG00000163312.11	HELQ	protein_coding	coding	expressed	2.78344e-30	1.204e-29	sig.	Impulse	-232.027	-306.278	8	3	1433.94	8.94597e-09	3.32349e-08	5.38392e-24	2.79975e-23	TRUE	FALSE	FALSE	1.39931	1437.71	816.511	1059.22	26.328	37.1086
ENSG00000163319.11	MRPS18C	protein_coding	coding	expressed	2.18589e-156	3.1614e-155	sig.	Impulse	-265.172	-632.171	8	3	1766.13	1.62062e-49	1.74886e-48	4.58242e-110	7.83268e-109	TRUE	FALSE	FALSE	0.270601	3.45001e+06	1176.17	4438.12	-28.6017	31.367
ENSG00000163322.14	ABRAXAS1	protein_coding	coding	expressed	4.43103e-14	1.41517e-13	sig.	Sigmoid	-259.685	-295.559	8	3	2031.47	0.00514239	0.0131363	3.24372e-13	1.26868e-12	FALSE	TRUE	FALSE	-1.54027	2812.7	2031.55	NA	37.2276	NA
ENSG00000138678.11	GPAT3	protein_coding	coding	down 4:inverse	2.31287e-213	4.8347e-212	sig.	Sigmoid	-315.456	-814.104	8	3	769.146	1.26982e-05	4.00944e-05	5.40605e-211	2.12309e-209	FALSE	TRUE	FALSE	0.237302	431.029	2380.03	NA	19.0006	NA
ENSG00000163623.10	NKX6-1	protein_coding	coding	expressed	8.82956e-88	7.35684e-87	sig.	Impulse	-204.156	-412.336	8	3	394.092	2.65806e-33	2.06093e-32	1.90771e-57	1.75189e-56	TRUE	FALSE	FALSE	4.86081	411.661	140.362	408.821	24.0936	31.9149
ENSG00000163624.6	CDS1	protein_coding	coding	expressed	5.94382e-26	2.3923e-25	sig.	Impulse	-233.299	-297.362	8	3	1933.16	2.75553e-08	1.00297e-07	4.25546e-20	2.01289e-19	TRUE	FALSE	FALSE	5.84212	2186.2	1835.04	2323.1	2.12691	32.018
ENSG00000163625.17	WDFY3	protein_coding	coding	expressed	4.57391e-39	2.24003e-38	sig.	Impulse	-303.244	-398.084	8	3	3286.47	5.39321e-06	1.73719e-05	1.24044e-35	8.10699e-35	TRUE	FALSE	FALSE	0.803201	3119.28	13312	2353.52	26.1124	26.178
ENSG00000180769.10	WDFY3-AS2	lncRNA	lncRNA	down 5:peak	7.11845e-08	1.94453e-07	sig.	Impulse	-166.362	-187.159	8	3	139.625	8.7853e-09	3.26659e-08	0.212909	0.403381	TRUE	FALSE	FALSE	2.62186	157.094	112.338	160.924	8.25308	31.9239
ENSG00000138639.18	ARHGAP24	protein_coding	coding	down 1:early	1.14876e-08	3.20596e-08	sig.	Impulse	-172.511	-195.26	8	3	101.199	5.33122e-08	1.91646e-07	0.00736812	0.0175671	TRUE	FALSE	FALSE	3.30338	121.954	78.1528	170.026	7.49453	35.9858
ENSG00000163629.13	PTPN13	protein_coding	coding	expressed	3.68425e-23	1.41209e-22	sig.	Impulse	-259.003	-316.476	8	3	2287.54	1.03614e-19	5.66634e-19	4.57974e-06	1.36625e-05	TRUE	FALSE	FALSE	5.17837	2287.45	1495.64	2317.93	27.7229	36.714
ENSG00000163633.12	C4orf36	protein_coding	coding	expressed	2.41475e-15	7.92063e-15	sig.	Impulse	-156.141	-195.043	8	3	104.472	1.0729e-07	3.79352e-07	6.53882e-10	2.29151e-09	TRUE	FALSE	FALSE	0.359091	154.704	75.1935	160.16	3.44043	29.0853
ENSG00000172493.23	AFF1	protein_coding	coding	expressed	7.53835e-08	2.05679e-07	sig.	Impulse	-282.046	-302.781	8	3	2561.49	2.72725e-08	9.92774e-08	0.0844663	0.174959	TRUE	FALSE	FALSE	0.520908	3506	2321.6	3399.43	1.03141	34.7277
ENSG00000145332.14	KLHL8	protein_coding	coding	expressed	1.20114e-234	2.85837e-233	sig.	Impulse	-261.385	-809.184	8	3	2320.52	1.47003e-63	2.03952e-62	1.91643e-174	5.66033e-173	TRUE	FALSE	FALSE	1.00699	3280.55	1716.12	4442.19	3.83347	30.6164
ENSG00000248196.1	ENSG00000248196	processed_pseudogene	other	not_expressed	1.17522e-05	2.96083e-05	sig.	Sigmoid	-63.0709	-78.3213	8	3	1.04273	0.00619097	0.0156616	0.000144908	0.000397586	FALSE	TRUE	FALSE	-0.179206	5.01795e-05	1.06245	NA	39.1979	NA
ENSG00000170509.12	HSD17B13	protein_coding	coding	up 5:peak	0	0	sig.	Impulse	-231.234	-1130.56	8	3	352.015	1.38756e-196	8.77161e-195	4.63062e-194	1.59484e-192	TRUE	FALSE	FALSE	0.602157	0.00236834	654.386	25.4403	3.57562	22.5641
ENSG00000255723.1	ENSG00000255723	lncRNA	lncRNA	up 1:early	6.29262e-30	2.70906e-29	sig.	Impulse	-116.183	-189.601	8	3	33.1931	1.00591e-19	5.50483e-19	8.0938e-13	3.12818e-12	TRUE	FALSE	FALSE	1.38472	0.102985	45.5704	9.66712	2.26859	29.1685
ENSG00000198189.11	HSD17B11	protein_coding	coding	expressed	5.05212e-16	1.68035e-15	sig.	Impulse	-282.852	-323.378	8	3	5846.49	5.02379e-12	2.1296e-11	2.2184e-06	6.72554e-06	TRUE	FALSE	FALSE	5.31089	5218.05	6585.35	5313.65	7.78573	25.7148
ENSG00000170502.13	NUDT9	protein_coding	coding	expressed	1.62475e-87	1.34717e-86	sig.	Impulse	-242.775	-450.341	8	3	1693.4	1.13789e-20	6.38765e-20	9.06831e-70	9.78858e-69	TRUE	FALSE	FALSE	0.528144	910.355	2024.94	1508.6	2.66873	47.876
ENSG00000118785.15	SPP1	protein_coding	coding	down 3:late	2.33895e-09	6.65743e-09	sig.	Sigmoid	-194.183	-218.627	8	3	141.502	0.00204859	0.00544872	5.84982e-08	1.9013e-07	FALSE	TRUE	FALSE	0.497934	141.559	97.2114	NA	33.9643	NA
ENSG00000118762.8	PKD2	protein_coding	coding	expressed	2.33725e-31	1.02767e-30	sig.	Impulse	-231.045	-307.822	8	3	1070.73	2.12555e-08	7.77425e-08	1.86415e-25	1.001e-24	TRUE	FALSE	FALSE	6.08706	691.532	1124.91	655.425	0.180592	26.0025
ENSG00000163644.15	PPM1K	protein_coding	coding	expressed	3.81935e-17	1.30408e-16	sig.	Impulse	-219.815	-263.018	8	3	470.29	1.71493e-07	6.00671e-07	6.07966e-12	2.28703e-11	TRUE	FALSE	FALSE	1.56127	391.328	607.948	211.471	4.63498	23.7441
ENSG00000138642.16	HERC6	protein_coding	coding	expressed	3.79772e-21	1.40118e-20	sig.	Impulse	-228.76	-281.471	8	3	796.867	1.37696e-07	4.84718e-07	6.46993e-16	2.73965e-15	TRUE	FALSE	FALSE	1.12846	767.114	961.43	695.6	18.5736	26.4504
ENSG00000138646.9	HERC5	protein_coding	coding	expressed	2.6229e-42	1.34434e-41	sig.	Impulse	-244.747	-347.164	8	3	1353.4	6.75575e-18	3.4886e-17	4.42554e-27	2.46105e-26	TRUE	FALSE	FALSE	0.694492	1366.41	331.082	1697.52	27.1589	31.5534
ENSG00000145337.5	PYURF	protein_coding	coding	down 5:peak	8.601e-295	2.76999e-293	sig.	Impulse	-254.914	-941.54	8	3	2894.08	7.20685e-98	1.6704e-96	2.13846e-200	7.78223e-199	TRUE	FALSE	FALSE	0.515417	4816.31	2071.47	5866.79	2.41771	28.9343
ENSG00000138641.18	HERC3	protein_coding	coding	expressed	9.95798e-11	2.93586e-10	sig.	Impulse	-211.811	-239.597	8	3	586.807	7.69586e-07	2.60701e-06	4.81494e-06	1.43489e-05	TRUE	FALSE	FALSE	0.389042	607.849	95.2529	422.095	26.3415	34.9495
ENSG00000177432.8	NAP1L5	protein_coding	coding	down 1:early	1.10077e-13	3.48946e-13	sig.	Impulse	-160.732	-195.658	8	3	107.229	2.98378e-09	1.1321e-08	1.03665e-06	3.19046e-06	TRUE	FALSE	FALSE	0.766176	113.493	42.5065	73.3201	23.8496	37.1843
ENSG00000138640.15	FAM13A	protein_coding	coding	expressed	3.77348e-35	1.74986e-34	sig.	Impulse	-282.784	-368.455	8	3	2110.96	2.06718e-31	1.5412e-30	1.35742e-06	4.15873e-06	TRUE	FALSE	FALSE	5.87587	1303.92	2236.94	1934.46	0.246786	26.2728
ENSG00000180346.5	TIGD2	protein_coding	coding	down 5:peak	1.12337e-274	3.308e-273	sig.	Impulse	-208.671	-848.873	8	3	613.65	1.15311e-79	2.06748e-78	1.92915e-198	6.89252e-197	TRUE	FALSE	FALSE	1.16265	937.386	453.283	1173.57	3.03296	30.0553
ENSG00000185477.5	GPRIN3	protein_coding	coding	down 2:delayed	1.29047e-150	1.78976e-149	sig.	Impulse	-160.873	-514.528	8	3	94.6844	4.36584e-74	7.17463e-73	9.04707e-80	1.09611e-78	TRUE	FALSE	FALSE	0.478538	234.811	22.5483	152.487	3.3922	35.8949
ENSG00000251095.8	ENSG00000251095	lncRNA	lncRNA	expressed	1.48363e-29	6.35235e-29	sig.	Impulse	-207.309	-279.852	8	3	458.671	7.79108e-31	5.72861e-30	0.0924236	0.190055	TRUE	FALSE	FALSE	5.96032	571.577	418.364	808.037	2.05333	41.9778
ENSG00000145335.17	SNCA	protein_coding	coding	expressed	6.30449e-13	1.96312e-12	sig.	Impulse	-170.762	-203.864	8	3	131.627	1.25795e-08	4.64652e-08	1.50457e-06	4.59985e-06	TRUE	FALSE	FALSE	0.359815	143.157	28.8837	77.8163	23.0456	45.8118
ENSG00000138722.10	MMRN1	protein_coding	coding	up 3:late	7.33304e-74	5.31652e-73	sig.	Impulse	-140.926	-316.803	8	3	39.7197	2.04461e-40	1.8563e-39	2.11446e-36	1.40274e-35	TRUE	FALSE	FALSE	0.265232	17.0074	154.45	20.3107	18.0916	30.9162
ENSG00000172238.6	ATOH1	protein_coding	coding	not_expressed	1.03677e-23	4.0189e-23	sig.	Impulse	-79.3919	-138.166	8	3	5.44233	7.7339e-12	3.25343e-11	2.54363e-14	1.02937e-13	TRUE	FALSE	FALSE	2.21213	14.6152	1.4208	35.3885	2.60293	31.8305
ENSG00000163104.18	SMARCAD1	protein_coding	coding	expressed	2.00497e-22	7.57791e-22	sig.	Impulse	-292.598	-348.332	8	3	4526.47	6.88338e-14	3.12724e-13	5.25449e-11	1.91149e-10	TRUE	FALSE	FALSE	1.63668	4527.96	2410.86	3872.97	27.3847	42.0282
ENSG00000163116.10	STPG2	protein_coding	coding	up 2:delayed	4.7624e-26	1.91995e-25	sig.	Impulse	-124.803	-189.093	8	3	26.2863	1.48425e-10	5.9458e-10	5.95769e-18	2.66955e-17	TRUE	FALSE	FALSE	0.269446	16.2398	165.074	11.8574	19.5873	21.7079
ENSG00000138698.15	RAP1GDS1	protein_coding	coding	expressed	3.2696e-24	1.27995e-23	sig.	Impulse	-275.202	-335.16	8	3	4952.63	4.99547e-11	2.03866e-10	1.25856e-15	5.28478e-15	TRUE	FALSE	FALSE	0.462038	4429.02	6174.68	5540.43	11.341	43.1522
ENSG00000168785.8	TSPAN5	protein_coding	coding	expressed	1.14203e-123	1.28217e-122	sig.	Impulse	-317.545	-608.862	8	3	4494.73	1.12801e-14	5.27266e-14	4.90145e-112	8.52296e-111	TRUE	FALSE	FALSE	0.472084	4477.56	10410.3	6796.94	32.1966	47.5299
ENSG00000260641.2	TSPAN5-DT	lncRNA	lncRNA	up 3:late	1.31366e-05	3.30134e-05	sig.	Impulse	-165.062	-180.189	8	3	112.887	6.87101e-07	2.33465e-06	0.599027	0.908145	TRUE	FALSE	FALSE	2.30321	112.888	154.635	89.1971	34.9291	42.1313
ENSG00000151247.13	EIF4E	protein_coding	coding	expressed	2.08172e-60	1.31281e-59	sig.	Impulse	-316.126	-460.734	8	3	7402.12	7.98428e-24	4.90649e-23	2.13981e-39	1.49925e-38	TRUE	FALSE	FALSE	0.414976	12818.3	5296.64	13606.6	1.79964	28.5263
ENSG00000164024.12	METAP1	protein_coding	coding	expressed	1.28373e-156	1.85937e-155	sig.	Impulse	-303.759	-671.292	8	3	10835.6	2.85845e-55	3.42089e-54	1.48412e-104	2.382e-103	TRUE	FALSE	FALSE	0.165034	15194.3	3092.65	15972.8	7.30043	27.9355
ENSG00000197894.12	ADH5	protein_coding	coding	expressed	6.6764e-65	4.41422e-64	sig.	Impulse	-326.381	-481.441	8	3	14433.4	7.20698e-22	4.18847e-21	7.38566e-46	5.71743e-45	TRUE	FALSE	FALSE	0.123652	261506	9292.01	23430.6	-26.7803	39.5423
ENSG00000246090.9	ENSG00000246090	lncRNA	lncRNA	up 2:delayed	1.91707e-82	1.52255e-81	sig.	Impulse	-201.741	-397.541	8	3	320.557	3.68601e-41	3.40168e-40	2.87749e-44	2.1747e-43	TRUE	FALSE	FALSE	0.109884	49.4895	2396.2	256.003	26.4336	26.9713
ENSG00000145331.14	TRMT10A	protein_coding	coding	expressed	1.76844e-16	5.93934e-16	sig.	Impulse	-249.315	-290.93	8	3	703.278	5.18878e-09	1.94947e-08	8.91198e-10	3.109e-09	TRUE	FALSE	FALSE	0.327874	669.479	3920.95	1006.08	31.692	31.6956
ENSG00000138823.14	MTTP	protein_coding	coding	up 3:late	7.14183e-106	6.98918e-105	sig.	Impulse	-167.608	-417.72	8	3	99.4732	3.7813e-29	2.67469e-28	9.70109e-80	1.17462e-78	TRUE	FALSE	FALSE	0.176479	24.642	1098.24	87.7447	25.5572	25.6145
ENSG00000109270.13	LAMTOR3	protein_coding	coding	expressed	2.81369e-16	9.40632e-16	sig.	Impulse	-259.941	-301.075	8	3	1377.97	2.42247e-08	8.83631e-08	3.15817e-10	1.11878e-09	TRUE	FALSE	FALSE	0.519893	2340.36	1123.91	2397.82	-0.0350481	25.1592
ENSG00000164032.12	H2AZ1	protein_coding	coding	down 2:delayed	0	0	sig.	Impulse	-361.389	-1124.69	8	3	39562.6	1.38873e-95	3.12636e-94	6.04033e-236	2.82849e-234	TRUE	FALSE	FALSE	0.158926	77947.3	6611.21	83354.6	3.71122	35.2071
ENSG00000145358.6	DDIT4L	protein_coding	coding	down 2:delayed	2.73777e-218	5.8829e-217	sig.	Impulse	-311.541	-821.567	8	3	721.208	1.94577e-179	1.07261e-177	1.82264e-42	1.34157e-41	TRUE	FALSE	FALSE	0.527499	2002.87	372.179	1146.1	1.25047	33.9412
ENSG00000138814.17	PPP3CA	protein_coding	coding	down 2:delayed	6.88506e-146	9.1662e-145	sig.	Impulse	-312.192	-654.915	8	3	10711.3	1.44449e-90	3.07524e-89	1.31251e-58	1.22424e-57	TRUE	FALSE	FALSE	0.146262	18118	2124.52	10578	6.45388	32.5479
ENSG00000254531.3	FLJ20021	lncRNA	lncRNA	down 3:late	4.27341e-168	6.69165e-167	sig.	Impulse	-234.847	-628.912	8	3	1154.21	6.14906e-108	1.63616e-106	1.61613e-63	1.60159e-62	TRUE	FALSE	FALSE	0.125605	2022.99	114.25	1235.9	8.40622	50.263
ENSG00000153064.12	BANK1	protein_coding	coding	expressed	2.28768e-66	1.53981e-65	sig.	Impulse	-210.229	-368.695	8	3	465.33	6.82682e-25	4.32472e-24	2.54331e-44	1.924e-43	TRUE	FALSE	FALSE	0.316052	635.462	277.833	716.025	7.07203	32.5384
ENSG00000138821.14	SLC39A8	protein_coding	coding	expressed	2.55959e-39	1.25778e-38	sig.	Impulse	-267.033	-362.463	8	3	1647.96	1.49789e-19	8.14488e-19	1.97203e-22	9.86369e-22	TRUE	FALSE	FALSE	0.521357	2247.95	1485.53	1862.36	1.20952	31.8592
ENSG00000248161.5	ENSG00000248161	lncRNA	lncRNA	expressed	7.77367e-18	2.68726e-17	sig.	Impulse	-176.976	-221.826	8	3	186.704	1.45743e-09	5.60079e-09	1.30097e-10	4.666e-10	TRUE	FALSE	FALSE	0.249597	211.25	24.3888	129.67	20.5826	36.4952
ENSG00000109320.14	NFKB1	protein_coding	coding	expressed	1.99498e-23	7.69448e-23	sig.	Impulse	-273.941	-332.044	8	3	2442.32	6.00587e-09	2.24784e-08	6.94903e-17	3.01818e-16	TRUE	FALSE	FALSE	1.36598	2752.92	2085.34	3920.56	4.24089	24.8313
ENSG00000109323.11	MANBA	protein_coding	coding	expressed	2.55952e-305	8.7157e-304	sig.	Impulse	-251.616	-962.532	8	3	2838.6	1.08044e-38	9.46297e-38	4.67487e-270	2.70645e-268	TRUE	FALSE	FALSE	0.6914	2134.46	3279.42	1307.71	3.80771	28.4185
ENSG00000230069.3	LRRC37A15P	processed_pseudogene	other	up 2:delayed	3.88376e-14	1.2417e-13	sig.	Impulse	-144.255	-180.267	8	3	26.4887	2.14385e-08	7.83752e-08	5.30597e-08	1.72726e-07	TRUE	FALSE	FALSE	0.245791	0.00241803	51.5432	6.84273	6.38884	33.0561
ENSG00000248971.2	KRT8P46	processed_pseudogene	other	up 2:delayed	4.32654e-176	7.18536e-175	sig.	Impulse	-168.355	-580.898	8	3	98.24	5.50233e-75	9.16915e-74	2.18428e-104	3.49859e-103	TRUE	FALSE	FALSE	0.33339	0.00131445	196.052	17.933	6.43224	31.2325
ENSG00000109332.20	UBE2D3	protein_coding	coding	expressed	9.13698e-68	6.2422e-67	sig.	Impulse	-340.552	-502.269	8	3	18272.1	1.29777e-18	6.86156e-18	5.60895e-52	4.76767e-51	TRUE	FALSE	FALSE	0.823283	24561.5	16511	27516.2	1.3906	27.5671
ENSG00000145354.12	CISD2	protein_coding	coding	expressed	1.80725e-40	9.03142e-40	sig.	Impulse	-269.28	-367.401	8	3	3537.19	1.78387e-07	6.24477e-07	1.40776e-35	9.18829e-35	TRUE	FALSE	FALSE	1.41162	4975.41	3378.98	5206.49	0.0684194	27.8534
ENSG00000164037.17	SLC9B1	protein_coding	coding	down 3:late	9.36964e-06	2.36925e-05	sig.	Sigmoid	-149.544	-165.044	8	3	67.5855	0.00761435	0.0190269	9.36798e-05	0.00026009	FALSE	TRUE	FALSE	0.214145	69.2649	32.5577	NA	29.4904	NA
ENSG00000164038.16	SLC9B2	protein_coding	coding	expressed	7.90872e-32	3.49977e-31	sig.	Impulse	-257.375	-335.257	8	3	1880.09	1.57913e-33	1.23145e-32	0.194531	0.372379	TRUE	FALSE	FALSE	1.63892	1186.9	2092.54	1838.57	1.82404	30.7579
ENSG00000164039.15	BDH2	protein_coding	coding	expressed	6.78381e-13	2.1102e-12	sig.	Sigmoid	-215.732	-248.758	8	3	460.922	0.00111894	0.00305829	2.38983e-11	8.80081e-11	FALSE	TRUE	FALSE	1.74682	461.417	256.84	NA	26.5399	NA
ENSG00000138778.14	CENPE	protein_coding	coding	up 1:early	3.64934e-05	9.01273e-05	sig.	Sigmoid	-336.639	-350.637	8	3	6025.1	0.0115702	0.0281858	0.000263735	0.000710924	FALSE	TRUE	FALSE	6.19412	6025.18	3454.12	NA	26.4437	NA
ENSG00000250920.3	ENSG00000250920	lncRNA	lncRNA	down 1:early	7.94119e-51	4.51803e-50	sig.	Sigmoid	-206.481	-328.778	8	3	531.715	0.00168153	0.00451194	5.59439e-50	4.6249e-49	FALSE	TRUE	FALSE	0.958627	531.698	296.508	NA	39.4806	NA
ENSG00000168772.12	CXXC4	protein_coding	coding	down 2:delayed	5.61534e-60	3.52196e-59	sig.	Impulse	-146.869	-290.475	8	3	66.5749	1.25306e-55	1.50929e-54	1.64801e-07	5.25525e-07	TRUE	FALSE	FALSE	5.16144	126.26	28.4625	98.5513	3.87215	32.0807
ENSG00000248373.7	ENSG00000248373	lncRNA	lncRNA	not_expressed	1.6978e-10	4.97821e-10	sig.	Impulse	-108.425	-135.647	8	3	9.67826	1.23173e-05	3.89262e-05	5.66713e-07	1.76676e-06	TRUE	FALSE	FALSE	4.47149	17.1811	3.83346	20.055	4.11819	47.8592
ENSG00000168769.14	TET2	protein_coding	coding	expressed	1.08374e-05	2.73333e-05	sig.	Sigmoid	-269.003	-284.342	8	3	1188.9	1	1	6.13626e-12	2.30788e-11	FALSE	TRUE	FALSE	3.51594	1188.91	1537.65	NA	29.4094	NA
ENSG00000251586.1	TET2-AS1	lncRNA	lncRNA	not_expressed	1.09513e-25	4.38924e-25	sig.	Impulse	-91.0924	-154.53	8	3	6.19863	3.36058e-14	1.54395e-13	5.46142e-14	2.18623e-13	TRUE	FALSE	FALSE	1.13468	0.803277	12.9181	1.49613	7.44782	31.6624
ENSG00000138777.20	PPA2	protein_coding	coding	down 2:delayed	3.86381e-194	7.1908e-193	sig.	Impulse	-279.672	-733.919	8	3	4661.46	1.24443e-153	5.41936e-152	4.87009e-44	3.66932e-43	TRUE	FALSE	FALSE	0.134925	13636.9	2504.28	6609.46	-4.60683	53.2938
ENSG00000236699.9	ARHGEF38	protein_coding	coding	not_expressed	9.54387e-06	2.41206e-05	sig.	Sigmoid	-92.0439	-107.523	8	3	3.51273	0.0918166	0.188599	8.732e-06	2.57016e-05	FALSE	TRUE	FALSE	2.79575	3.51293	35.5456	NA	44.2263	NA
ENSG00000138785.16	INTS12	protein_coding	coding	expressed	2.20946e-38	1.07308e-37	sig.	Impulse	-242.814	-336.053	8	3	1724.66	4.15406e-15	1.96446e-14	6.81758e-26	3.69429e-25	TRUE	FALSE	FALSE	0.238041	3577.78	10.3426	3031.45	-2.8792	25.3883
ENSG00000138780.15	GSTCD	protein_coding	coding	expressed	3.5208e-69	2.44411e-68	sig.	Sigmoid	-264.127	-429.13	8	3	2754.17	0.633397	0.807371	5.01573e-71	5.50355e-70	FALSE	TRUE	FALSE	2.16002	2754.15	4243.42	NA	32.0571	NA
ENSG00000168743.13	NPNT	protein_coding	coding	down 2:delayed	2.57696e-87	2.13083e-86	sig.	Impulse	-218.943	-426.044	8	3	989.459	4.37986e-61	5.829e-60	2.44408e-29	1.42169e-28	TRUE	FALSE	FALSE	0.526397	1207.35	483.719	1059.19	11.128	36.6398
ENSG00000249635.1	ENSG00000249635	lncRNA	lncRNA	up 2:delayed	6.4115e-22	2.40356e-21	sig.	Impulse	-109.803	-164.343	8	3	13.605	8.79637e-13	3.83669e-12	1.39184e-11	5.16835e-11	TRUE	FALSE	FALSE	0.603386	0.00262742	23.8372	3.84172	4.43578	26.8115
ENSG00000145348.17	TBCK	protein_coding	coding	up 2:delayed	0	0	sig.	Impulse	-291.865	-1729.9	8	3	2450.79	9.26466e-177	5.00854e-175	0	0	TRUE	FALSE	FALSE	0.57126	1089.73	3741.32	725.813	5.57336	27.8737
ENSG00000164022.18	AIMP1	protein_coding	coding	expressed	1.09985e-46	5.95573e-46	sig.	Impulse	-298.466	-411.105	8	3	3714.46	4.80304e-13	2.11731e-12	2.61824e-36	1.73314e-35	TRUE	FALSE	FALSE	1.13057	4973	3254.19	5761.3	2.21105	29.1248
ENSG00000138801.9	PAPSS1	protein_coding	coding	down 2:delayed	1.11902e-136	1.38399e-135	sig.	Impulse	-273.123	-594.541	8	3	6660.18	7.82669e-101	1.89358e-99	3.55144e-39	2.47502e-38	TRUE	FALSE	FALSE	0.106118	22135.9	3651.94	7858.14	-9.70842	46.3735
ENSG00000164023.15	SGMS2	protein_coding	coding	expressed	5.2069e-44	2.7196e-43	sig.	Impulse	-301.777	-408.17	8	3	2184.62	2.07175e-26	1.36517e-25	2.35287e-20	1.12106e-19	TRUE	FALSE	FALSE	1.85828	2086.38	4758.03	2729.64	24.6796	38.698
ENSG00000155016.18	CYP2U1	protein_coding	coding	down 2:delayed	7.19615e-63	4.66114e-62	sig.	Impulse	-218.763	-369.097	8	3	976.19	4.42689e-22	2.58581e-21	1.32381e-43	9.89803e-43	TRUE	FALSE	FALSE	0.464893	1238.85	701.354	982.145	6.70414	36.2952
ENSG00000138796.18	HADH	protein_coding	coding	down 2:delayed	4.25935e-192	7.84497e-191	sig.	Impulse	-252.534	-702.063	8	3	2768.32	1.13125e-145	4.54283e-144	6.38216e-50	5.27393e-49	TRUE	FALSE	FALSE	0.203653	3160.81	195.066	2387.86	21.6864	47.6648
ENSG00000109475.17	RPL34	protein_coding	coding	down 1:early	8.05144e-20	2.89991e-19	sig.	Impulse	-356.476	-406.042	8	3	25012.8	1.39516e-17	7.13586e-17	8.24587e-05	0.000229488	TRUE	FALSE	FALSE	5.86872	34219.4	22465.8	26847	1.85596	27.5649
ENSG00000198856.13	OSTC	protein_coding	coding	expressed	2.84646e-09	8.0832e-09	sig.	Impulse	-322.022	-346.257	8	3	8265.95	3.35561e-09	1.27072e-08	0.0239165	0.0537891	TRUE	FALSE	FALSE	1.79791	8265.27	12018.7	8379.02	27.872	31.9614
ENSG00000286136.2	ENSG00000286136	lncRNA	lncRNA	up 5:peak	1.58821e-24	6.24545e-24	sig.	Impulse	-122.324	-183.022	8	3	21.5147	3.69311e-06	1.20143e-05	9.33402e-21	4.49211e-20	TRUE	FALSE	FALSE	0.573849	7.37756	31.7321	3.71511	3.84873	25.6864
ENSG00000188517.17	COL25A1	protein_coding	coding	expressed	3.70912e-08	1.02168e-07	sig.	Sigmoid	-129.571	-151.067	8	3	14.3284	0.0233383	0.0541351	9.66134e-08	3.11224e-07	FALSE	TRUE	FALSE	-5.07121	4.29136	14.3287	NA	32.1427	NA
ENSG00000249465.1	RBMXP4	processed_pseudogene	other	not_expressed	9.84208e-11	2.90278e-10	sig.	Impulse	-115.628	-143.426	8	3	9.60662	2.20011e-11	9.08652e-11	0.0890288	0.183749	TRUE	FALSE	FALSE	1.53587	8.77013	32.815	6.76898	24.8698	36.1893
ENSG00000247950.9	SEC24B-AS1	lncRNA	lncRNA	expressed	7.95186e-06	2.01738e-05	sig.	Impulse	-150.83	-166.51	8	3	60.9138	2.66136e-05	8.24581e-05	0.0162407	0.0372243	TRUE	FALSE	FALSE	1.0255	90.5549	46.6606	88.7306	2.44479	25.0513
ENSG00000138802.11	SEC24B	protein_coding	coding	expressed	2.41432e-07	6.47598e-07	sig.	Sigmoid	-275.366	-294.848	8	3	3956.09	0.211178	0.389282	8.03875e-08	2.59659e-07	FALSE	TRUE	FALSE	3.35685	3956.09	4753.56	NA	28.3998	NA
ENSG00000005059.16	MCUB	protein_coding	coding	down 2:delayed	1.3226e-31	5.83433e-31	sig.	Impulse	-258.691	-336.049	8	3	1385.75	1.46238e-11	6.09038e-11	1.42922e-22	7.17338e-22	TRUE	FALSE	FALSE	0.266592	2112.66	759.866	2304.22	5.89574	36.0456
ENSG00000138794.10	CASP6	protein_coding	coding	expressed	4.89129e-06	1.25276e-05	sig.	Impulse	-242.493	-258.706	8	3	1961.43	2.38198e-06	7.84006e-06	0.0884444	0.182646	TRUE	FALSE	FALSE	1.98111	1961.43	1671.49	1974.46	29.1955	42.2285
ENSG00000285330.1	ENSG00000285330	protein_coding	coding	not_expressed	3.25474e-07	8.68861e-07	sig.	Impulse	-117.802	-136.962	8	3	8.88739	4.92909e-06	1.59214e-05	0.0030749	0.00761132	TRUE	FALSE	FALSE	0.172498	2.60659	66.1891	3.45264	21.8957	24.0217
ENSG00000109534.17	GAR1	protein_coding	coding	expressed	7.87869e-184	1.37243e-182	sig.	Impulse	-240.864	-671.291	8	3	1935.2	2.56147e-36	2.12655e-35	9.62501e-151	2.36813e-149	TRUE	FALSE	FALSE	0.802437	2640.41	1658.55	3990.51	1.86672	26.7292
ENSG00000138798.13	EGF	protein_coding	coding	up 1:early	1.04511e-195	1.96179e-194	sig.	Impulse	-194.592	-652.46	8	3	246.781	9.29414e-53	1.0574e-51	3.15973e-146	7.50107e-145	TRUE	FALSE	FALSE	0.395605	76.0815	535.768	32.7479	8.4964	27.0215
ENSG00000170522.10	ELOVL6	protein_coding	coding	up 5:peak	0	0	sig.	Impulse	-332.077	-1104.11	8	3	4968.66	3.00101e-116	8.74511e-115	4.36436e-219	1.82948e-217	TRUE	FALSE	FALSE	0.554423	2841.66	7729.93	2215.35	7.73704	33.4313
ENSG00000138792.10	ENPEP	protein_coding	coding	up 5:peak	1.42468e-31	6.28182e-31	sig.	Impulse	-257.321	-334.603	8	3	1209.52	2.98178e-12	1.27585e-11	7.44258e-22	3.6697e-21	TRUE	FALSE	FALSE	1.18555	467.556	1561.89	491.265	2.89777	28.5622
ENSG00000164093.18	PITX2	protein_coding	coding	down 2:delayed	4.90385e-133	5.89394e-132	sig.	Impulse	-225.444	-538.437	8	3	351.293	9.87875e-57	1.21034e-55	1.82042e-79	2.19875e-78	TRUE	FALSE	FALSE	1.13823	589.189	240.862	591.879	2.85248	31.5565
ENSG00000174749.6	FAM241A	protein_coding	coding	down 4:inverse	5.86251e-56	3.52795e-55	sig.	Impulse	-239.089	-373.342	8	3	947.586	3.69e-34	2.92292e-33	1.15646e-24	6.10207e-24	TRUE	FALSE	FALSE	0.126701	812.825	5180.98	939.21	37.6022	37.6229
ENSG00000145365.12	TIFA	protein_coding	coding	expressed	4.33171e-66	2.90118e-65	sig.	Impulse	-250.783	-408.605	8	3	1567.33	3.58986e-24	2.22769e-23	9.25884e-45	7.0519e-44	TRUE	FALSE	FALSE	0.829924	2338.83	1289.47	2432.73	2.15703	29.1884
ENSG00000073331.18	ALPK1	protein_coding	coding	up 5:peak	0	0	sig.	Impulse	-249.405	-1542.1	8	3	2957.95	6.3564e-159	2.90365e-157	0	0	TRUE	FALSE	FALSE	0.688366	1407.66	4023.64	1074.01	4.18875	27.9001
ENSG00000138658.16	ZGRF1	protein_coding	coding	up 3:late	2.40011e-07	6.43917e-07	sig.	Sigmoid	-261.363	-280.852	8	3	1112.71	0.0322544	0.0729475	4.96392e-07	1.55247e-06	FALSE	TRUE	FALSE	2.75698	1112.75	1724.5	NA	32.173	NA
ENSG00000145362.21	ANK2	protein_coding	coding	up 2:delayed	0	0	sig.	Impulse	-227.675	-1416.55	8	3	974.896	1.67341e-231	1.39846e-229	8.26737e-285	5.30329e-283	TRUE	FALSE	FALSE	0.44807	189.701	1915.53	274.501	6.86804	27.4034
ENSG00000196656.7	ENSG00000196656	transcribed_processed_pseudogene	other	down 5:peak	1.85105e-49	1.03687e-48	sig.	Impulse	-312.264	-431.373	8	3	7153.16	7.54727e-23	4.51064e-22	2.32431e-29	1.35302e-28	TRUE	FALSE	FALSE	0.101764	229739	1453.04	11851.4	-34.1093	36.5668
ENSG00000145349.20	CAMK2D	protein_coding	coding	up 5:peak	1.87789e-68	1.29285e-67	sig.	Impulse	-362.877	-526.191	8	3	15785	1.37928e-46	1.40964e-45	7.42941e-25	3.93498e-24	TRUE	FALSE	FALSE	0.571838	10983.2	19272.3	10668.1	2.90426	23.0713
ENSG00000180801.14	ARSJ	protein_coding	coding	expressed	2.57906e-71	1.82857e-70	sig.	Impulse	-227.466	-397.429	8	3	358.299	5.17102e-55	6.15466e-54	2.26882e-19	1.05348e-18	TRUE	FALSE	FALSE	0.136952	568.926	61.7196	431.45	8.51704	38.933
ENSG00000174607.11	UGT8	protein_coding	coding	down 5:peak	0	0	sig.	Impulse	-243.412	-1208.46	8	3	1658.93	4.44335e-134	1.5789e-132	5.00585e-285	3.22166e-283	TRUE	FALSE	FALSE	0.353602	3151.55	919.426	4226.61	2.61376	29.9003
ENSG00000138653.10	NDST4	protein_coding	coding	not_expressed	6.63241e-07	1.75193e-06	sig.	Sigmoid	-79.5188	-97.9083	8	3	5.05076	0.025424	0.0585744	1.81437e-06	5.53017e-06	FALSE	TRUE	FALSE	0.354358	5.07812	6.8984e-05	NA	33.4138	NA
ENSG00000286269.1	ENSG00000286269	lncRNA	lncRNA	not_expressed	1.70712e-08	4.74094e-08	sig.	Sigmoid	-108.033	-130.36	8	3	4.39083	1	1	1.78774e-12	6.82997e-12	FALSE	TRUE	FALSE	-0.247504	0.199423	4.4292	NA	37.623	NA
ENSG00000269893.10	SNHG8	lncRNA	lncRNA	up 2:delayed	0	0	sig.	Impulse	-335.791	-1708.1	8	3	12957.5	8.11566e-229	6.68246e-227	0	0	TRUE	FALSE	FALSE	0.354286	5259	23177.3	5097.12	7.93428	30.5862
ENSG00000164099.3	PRSS12	protein_coding	coding	down 3:late	4.10946e-52	2.37176e-51	sig.	Impulse	-244.162	-369.456	8	3	1721.29	5.34475e-14	2.43754e-13	7.95041e-41	5.69668e-40	TRUE	FALSE	FALSE	0.154079	2087.34	313.209	1179.15	17.7368	38.6522
ENSG00000291201.1	ENSG00000291201	lncRNA	lncRNA	up 1:early	5.29844e-31	2.31435e-30	sig.	Sigmoid	-304.941	-380.883	8	3	1207.18	0.0371043	0.0830108	2.72338e-31	1.64418e-30	FALSE	TRUE	FALSE	5.16477	1207.16	416.895	NA	27.9045	NA
ENSG00000150961.15	SEC24D	protein_coding	coding	up 5:peak	0	0	sig.	Impulse	-428.918	-1834.22	8	3	5552.99	6.00908e-159	2.74819e-157	0	0	TRUE	FALSE	FALSE	3.85191	4071.66	6855.9	3001.46	4.37484	32.0054
ENSG00000145390.12	USP53	protein_coding	coding	up 2:delayed	1.1719e-89	9.93754e-89	sig.	Impulse	-311.772	-524.305	8	3	3706.33	1.39337e-18	7.35908e-18	5.30889e-74	6.0312e-73	TRUE	FALSE	FALSE	0.156657	2539.49	16063	1643.24	21.2933	21.8819
ENSG00000164096.13	C4orf3	protein_coding	coding	down 2:delayed	2.37755e-113	2.46328e-112	sig.	Impulse	-254.887	-522.317	8	3	2267.85	1.36582e-51	1.52123e-50	7.30314e-65	7.3792e-64	TRUE	FALSE	FALSE	0.595788	3644.23	1821.48	3227.88	1.79226	29.9735
ENSG00000250412.1	KLHL2P1	unprocessed_pseudogene	other	expressed	9.47997e-09	2.65209e-08	sig.	Impulse	-114.297	-137.252	8	3	18.6032	5.02621e-07	1.71975e-06	0.000740424	0.00193094	TRUE	FALSE	FALSE	1.79719	3.8495	23.758	10.2848	2.10178	31.1777
ENSG00000291202.1	ENSG00000291202	lncRNA	lncRNA	up 2:delayed	1.91614e-15	6.29938e-15	sig.	Impulse	-265.69	-304.832	8	3	800.419	8.45927e-16	4.0887e-15	0.0310259	0.0687372	TRUE	FALSE	FALSE	1.06528	759.072	4141.63	692.727	26.0514	26.0519
ENSG00000291203.1	ENSG00000291203	lncRNA	lncRNA	up 1:early	0	0	sig.	Impulse	-234.582	-1246.54	8	3	1320.64	1.79451e-265	1.97015e-263	4.0943e-174	1.20474e-172	TRUE	FALSE	FALSE	0.429964	0.0240076	2027.57	677.964	3.54791	35.3568
ENSG00000138735.16	PDE5A	protein_coding	coding	up 4:inverse	3.14731e-11	9.41429e-11	sig.	Sigmoid	-220.385	-249.385	8	3	749.561	0.0176665	0.0418382	8.28197e-11	2.99063e-10	FALSE	TRUE	FALSE	0.0662659	5250.33	447.81	NA	-34.0616	NA
ENSG00000286241.1	ENSG00000286241	lncRNA	lncRNA	not_expressed	1.98085e-29	8.45999e-29	sig.	Impulse	-70.1728	-142.42	8	3	4.05896	7.41018e-16	3.59137e-15	3.96347e-16	1.68761e-15	TRUE	FALSE	FALSE	0.264736	7.14119e-05	21.7457	0.000103669	16.6052	30.1228
ENSG00000164109.14	MAD2L1	protein_coding	coding	expressed	0	0	sig.	Impulse	-304.051	-1229.63	8	3	8891.07	1.81462e-98	4.24609e-97	1.74527e-303	1.23473e-301	TRUE	FALSE	FALSE	0.326888	12430.1	4422.23	20192.7	7.71549	32.9528
ENSG00000138738.11	PRDM5	protein_coding	coding	expressed	1.14456e-15	3.78373e-15	sig.	Impulse	-190.633	-230.311	8	3	232.263	4.39113e-15	2.07607e-14	0.00415061	0.0101579	TRUE	FALSE	FALSE	2.97013	252.817	179.902	284.278	11.7304	32.1099
ENSG00000173376.14	NDNF	protein_coding	coding	not_expressed	4.9494e-22	1.859e-21	sig.	Impulse	-82.3109	-137.117	8	3	11.4904	4.03377e-17	2.03684e-16	1.87508e-07	5.96381e-07	TRUE	FALSE	FALSE	0.260062	47.0134	0.185223	10.9501	0.611734	37.2029
ENSG00000164111.15	ANXA5	protein_coding	coding	expressed	7.36886e-53	4.28827e-52	sig.	Impulse	-324.215	-451.249	8	3	20313.9	2.84944e-35	2.31224e-34	1.86441e-20	8.90923e-20	TRUE	FALSE	FALSE	2.53878	26836.7	18412.4	23645.7	1.77535	26.7326
ENSG00000123737.13	EXOSC9	protein_coding	coding	expressed	5.58682e-296	1.81417e-294	sig.	Impulse	-266.705	-956.071	8	3	3111.71	1.05217e-61	1.41423e-60	1.02971e-237	4.90381e-236	TRUE	FALSE	FALSE	0.516121	3912.24	2165.26	6539.3	6.92029	30.1698
ENSG00000145386.11	CCNA2	protein_coding	coding	expressed	0	0	sig.	Impulse	-333.832	-1814.81	8	3	9028.28	4.61695e-139	1.72669e-137	0	0	TRUE	FALSE	FALSE	0.209551	17204.8	3724.59	27242.1	3.67984	36.623
ENSG00000138686.10	BBS7	protein_coding	coding	expressed	1.42088e-18	4.99371e-18	sig.	Impulse	-260.517	-307.122	8	3	2376.92	3.03699e-16	1.49088e-15	7.35535e-05	0.000205244	TRUE	FALSE	FALSE	1.49273	2379.74	1563.12	2333.27	26.661	42.2836
ENSG00000138741.11	TRPC3	protein_coding	coding	expressed	2.96866e-14	9.51535e-14	sig.	Impulse	-141.133	-177.425	8	3	47.6292	3.51846e-12	1.50123e-11	0.000183412	0.000499803	TRUE	FALSE	FALSE	0.433467	52.2233	3.61334	38.838	23.0038	34.6437
ENSG00000138688.17	KIAA1109	protein_coding	coding	up 5:peak	3.91833e-14	1.25255e-13	sig.	Sigmoid	-321.877	-357.88	8	3	4874.85	0.115734	0.231491	1.33137e-14	5.42938e-14	FALSE	TRUE	FALSE	3.89857	4874.54	2199.34	NA	27.8937	NA
ENSG00000224786.3	CETN4P	transcribed_unitary_pseudogene	other	expressed	4.63638e-18	1.61055e-17	sig.	Impulse	-139.224	-184.607	8	3	46.317	1.11257e-10	4.48393e-10	9.58142e-10	3.33808e-09	TRUE	FALSE	FALSE	0.552609	116.066	30.2977	71.0345	0.817108	34.9604
ENSG00000181004.10	BBS12	protein_coding	coding	expressed	1.27564e-06	3.33783e-06	sig.	Sigmoid	-197.186	-214.865	8	3	377.507	0.210886	0.388799	4.64383e-07	1.45376e-06	FALSE	TRUE	FALSE	1.26221	377.507	292.114	NA	40.5229	NA
ENSG00000138685.17	FGF2	protein_coding	coding	down 5:peak	8.09008e-72	5.76199e-71	sig.	Sigmoid	-192.754	-363.888	8	3	133.609	0.00106565	0.00291955	6.48257e-71	7.09913e-70	FALSE	TRUE	FALSE	0.271862	128.317	529.907	NA	33.2429	NA
ENSG00000273007.2	ENSG00000273007	lncRNA	lncRNA	up 1:early	3.33327e-40	1.66024e-39	sig.	Impulse	-165.888	-263.388	8	3	109.745	1.12401e-13	5.06779e-13	3.77083e-29	2.18533e-28	TRUE	FALSE	FALSE	1.22487	0.0283337	127.968	35.0837	0.467338	25.8195
ENSG00000170917.14	NUDT6	protein_coding	coding	down 2:delayed	8.14094e-123	9.05693e-122	sig.	Impulse	-211.677	-501.02	8	3	452.59	3.66538e-107	9.60943e-106	4.53038e-19	2.08653e-18	TRUE	FALSE	FALSE	0.274166	818.08	266.347	824.365	3.17957	46.992
ENSG00000145375.9	SPATA5	protein_coding	coding	expressed	8.43171e-107	8.31587e-106	sig.	Impulse	-242.008	-494.269	8	3	1952.52	1.31941e-10	5.29629e-10	3.61092e-99	5.43913e-98	TRUE	FALSE	FALSE	0.167627	2304.14	584.945	3484.96	10.0036	28.0819
ENSG00000164056.11	SPRY1	protein_coding	coding	down 3:late	1.60007e-58	9.87766e-58	sig.	Impulse	-209.196	-349.417	8	3	371.701	4.91534e-36	4.05241e-35	2.25213e-25	1.20703e-24	TRUE	FALSE	FALSE	0.180179	718.333	50.8331	343.11	5.26764	30.5689
ENSG00000151458.12	ANKRD50	protein_coding	coding	expressed	2.67697e-86	2.19868e-85	sig.	Impulse	-269.46	-474.203	8	3	2297.69	7.46733e-39	6.55927e-38	1.97892e-50	1.64779e-49	TRUE	FALSE	FALSE	1.39526	3217.08	1755.42	3200.68	3.5205	31.0025
ENSG00000196159.14	FAT4	protein_coding	coding	down 2:delayed	6.13075e-62	3.93786e-61	sig.	Impulse	-232.11	-380.28	8	3	144.846	1.06662e-19	5.82976e-19	4.86022e-45	3.71908e-44	TRUE	FALSE	FALSE	5.01565	229.784	45.6685	158.413	7.76306	26.0377
ENSG00000164066.13	INTU	protein_coding	coding	up 1:early	2.14769e-34	9.86137e-34	sig.	Impulse	-280.381	-364.282	8	3	2654.14	3.84284e-15	1.8186e-14	7.70512e-22	3.79676e-21	TRUE	FALSE	FALSE	1.11586	1820.51	3247	1660.25	4.11329	26.9674
ENSG00000151475.6	SLC25A31	protein_coding	coding	not_expressed	2.38696e-11	7.15904e-11	sig.	Sigmoid	-96.5481	-125.838	8	3	6.20001	0.000360006	0.00102806	2.81926e-09	9.66906e-09	FALSE	TRUE	FALSE	0.580869	6.23088	0.826577	NA	30.4344	NA
ENSG00000164070.12	HSPA4L	protein_coding	coding	expressed	1.13477e-222	2.51563e-221	sig.	Impulse	-275.96	-796.107	8	3	3158.51	1.35415e-24	8.49058e-24	2.28125e-201	8.38754e-200	TRUE	FALSE	FALSE	2.96431	3630.12	1816.87	7311.52	11.9182	37.3342
ENSG00000142731.11	PLK4	protein_coding	coding	up 4:inverse	3.90862e-14	1.24955e-13	sig.	Impulse	-295.019	-331.024	8	3	3436.62	1.70472e-06	5.66948e-06	7.43775e-10	2.60026e-09	TRUE	FALSE	FALSE	2.36352	4017.1	2671.18	4303.69	7.85009	31.8626
ENSG00000164073.11	MFSD8	protein_coding	coding	up 5:peak	6.10298e-166	9.45829e-165	sig.	Impulse	-249.254	-638.34	8	3	2130.16	8.5836e-47	8.80695e-46	2.33288e-122	4.46459e-121	TRUE	FALSE	FALSE	0.833195	1057.72	2618.86	889.788	2.60618	26.6799
ENSG00000164074.16	ABHD18	protein_coding	coding	up 1:early	3.33661e-165	5.14458e-164	sig.	Impulse	-240.811	-628.191	8	3	1522.03	1.37437e-75	2.3119e-74	6.99255e-93	9.87982e-92	TRUE	FALSE	FALSE	0.369848	0.0825702	1929.06	901.906	0.602282	30.7957
ENSG00000138709.20	LARP1B	protein_coding	coding	up 5:peak	4.02862e-265	1.13351e-263	sig.	Impulse	-286.992	-905.141	8	3	4778.73	1.08254e-116	3.17346e-115	6.79921e-152	1.68557e-150	TRUE	FALSE	FALSE	0.362429	1542.31	6424.73	2621.44	2.65897	26.8433
ENSG00000164040.18	PGRMC2	protein_coding	coding	expressed	5.14699e-48	2.82854e-47	sig.	Impulse	-263.49	-379.23	8	3	3359.15	7.38854e-22	4.29208e-21	6.83519e-29	3.94026e-28	TRUE	FALSE	FALSE	4.85229	4262.96	3113.06	4184.03	1.81004	28.0613
ENSG00000251432.8	LINC02615	lncRNA	lncRNA	up 5:peak	7.12885e-241	1.75068e-239	sig.	Impulse	-176.723	-738.898	8	3	129.713	3.84778e-73	6.23697e-72	4.14018e-171	1.18273e-169	TRUE	FALSE	FALSE	0.239019	21.7851	1328.77	14.5766	16.8354	16.9349
ENSG00000077684.16	JADE1	protein_coding	coding	expressed	0	0	sig.	Impulse	-259.936	-1326.57	8	3	2306.28	2.27365e-118	6.87605e-117	0	0	TRUE	FALSE	FALSE	0.17624	3552.04	664.852	4520.69	7.15607	32.9231
ENSG00000151466.12	SCLT1	protein_coding	coding	up 4:inverse	4.73081e-50	2.66905e-49	sig.	Impulse	-258.589	-379.079	8	3	1688.6	9.29995e-49	9.89151e-48	0.000187882	0.000511519	TRUE	FALSE	FALSE	1.41199	1841.13	1298.22	2655.46	11.4715	41.3385
ENSG00000248456.1	LINC02485	lncRNA	lncRNA	not_expressed	1.18786e-20	4.34019e-20	sig.	Impulse	-69.2901	-120.827	8	3	4.49527	5.1904e-15	2.44893e-14	3.99386e-08	1.30577e-07	TRUE	FALSE	FALSE	0.339419	0.00060052	19.5109	0.000142263	14.3486	33.0118
ENSG00000248307.6	LINC00616	lncRNA	lncRNA	not_expressed	9.20549e-08	2.50382e-07	sig.	Sigmoid	-145.531	-166.051	8	3	21.326	0.00571074	0.0145041	9.78261e-07	3.01525e-06	FALSE	TRUE	FALSE	1.16459	21.3263	0.000124325	NA	47.1196	NA
ENSG00000151012.13	SLC7A11	protein_coding	coding	up 2:delayed	1.14241e-279	3.45225e-278	sig.	Impulse	-320.407	-972.132	8	3	8039.96	3.00679e-142	1.15651e-140	6.17867e-141	1.40795e-139	TRUE	FALSE	FALSE	0.551826	1529.04	14078.1	2746.73	5.76461	28.8487
ENSG00000151014.6	NOCT	protein_coding	coding	expressed	5.25029e-172	8.48927e-171	sig.	Impulse	-244.383	-647.487	8	3	778.633	5.44179e-104	1.37338e-102	2.2976e-71	2.52885e-70	TRUE	FALSE	FALSE	2.07475	741.125	592354	1560.68	27.6653	25.2655
ENSG00000109381.21	ELF2	protein_coding	coding	expressed	6.36898e-11	1.88853e-10	sig.	Impulse	-240.673	-268.93	8	3	1670.42	6.21123e-13	2.72613e-12	0.960151	1	TRUE	FALSE	FALSE	5.47474	1821.78	1556.36	1746.86	4.0592	60.0004
ENSG00000137463.5	MGARP	protein_coding	coding	up 2:delayed	2.49958e-49	1.39795e-48	sig.	Impulse	-143.933	-262.737	8	3	50.8603	9.08638e-25	5.72835e-24	2.526e-27	1.41374e-26	TRUE	FALSE	FALSE	0.21552	0.00953606	101.754	18.3746	6.85013	34.1287
ENSG00000109390.13	NDUFC1	protein_coding	coding	down 2:delayed	1.98117e-174	3.26123e-173	sig.	Impulse	-279.892	-688.596	8	3	3599.98	1.5096e-93	3.30912e-92	3.32311e-84	4.22465e-83	TRUE	FALSE	FALSE	0.149628	181764	1923.66	5448.46	-26.905	33.3979
ENSG00000164134.14	NAA15	protein_coding	coding	expressed	1.10732e-121	1.22151e-120	sig.	Sigmoid	-395.855	-682.574	8	3	6539.04	0.28064	0.492739	2.05249e-123	3.96868e-122	FALSE	TRUE	FALSE	0.333987	6386.17	14849.5	NA	30.3726	NA
ENSG00000273247.7	RAB33B-AS1	lncRNA	lncRNA	expressed	1.07336e-05	2.70787e-05	sig.	Impulse	-188.017	-203.367	8	3	80.0744	6.66798e-05	0.000201437	0.00944161	0.0222522	TRUE	FALSE	FALSE	1.84224	98.1749	26.9179	71.4224	11.9483	32.0941
ENSG00000172007.7	RAB33B	protein_coding	coding	expressed	2.94737e-18	1.02958e-17	sig.	Sigmoid	-224.748	-270.6	8	3	996.607	0.320512	0.54718	2.9075e-19	1.34669e-18	FALSE	TRUE	FALSE	0.527932	1001.57	666.398	NA	28.4329	NA
ENSG00000145391.14	SETD7	protein_coding	coding	expressed	9.22117e-73	6.61931e-72	sig.	Impulse	-302.271	-475.595	8	3	7414.21	4.66217e-09	1.75549e-08	1.60549e-66	1.65899e-65	TRUE	FALSE	FALSE	0.723836	7335.86	12186.3	10333.3	27.0811	60.005
ENSG00000085871.9	MGST2	protein_coding	coding	down 1:early	3.30907e-95	2.94161e-94	sig.	Impulse	-194.558	-419.956	8	3	507.78	2.12846e-76	3.61608e-75	4.94373e-22	2.45303e-21	TRUE	FALSE	FALSE	0.141858	18818.6	252.761	635.992	-25.1301	41.3865
ENSG00000196782.13	MAML3	protein_coding	coding	down 1:early	6.4956e-09	1.8254e-08	sig.	noFit	-216.959	-240.316	8	3	131.329	2.92252e-10	1.15714e-09	0.422209	0.716599	FALSE	FALSE	FALSE	NA	NA	NA	NA	NA	NA
ENSG00000153130.18	SCOC	protein_coding	coding	down 2:delayed	8.75041e-35	4.03819e-34	sig.	Impulse	-307.76	-392.575	8	3	5872.38	3.08488e-31	2.29211e-30	2.11021e-06	6.4045e-06	TRUE	FALSE	FALSE	0.30565	14810	3914.23	6924.1	-0.505432	36.1154
ENSG00000196951.13	SCOC-AS1	lncRNA	lncRNA	expressed	7.80809e-13	2.42592e-12	sig.	Impulse	-174.302	-207.18	8	3	128.563	1.65705e-10	6.62448e-10	0.00012065	0.000332777	TRUE	FALSE	FALSE	0.213798	24150.7	75.4952	171.337	-24.7069	28.8993
ENSG00000153132.13	CLGN	protein_coding	coding	up 2:delayed	2.77549e-51	1.58691e-50	sig.	Impulse	-197.549	-320.91	8	3	322.968	5.90633e-23	3.54181e-22	4.34766e-31	2.61553e-30	TRUE	FALSE	FALSE	0.601966	206.901	590.64	159.718	9.72935	25.8124
ENSG00000287449.1	ENSG00000287449	lncRNA	lncRNA	not_expressed	8.93553e-79	6.83755e-78	sig.	Impulse	-108.954	-296.241	8	3	17.7595	5.03258e-43	4.80738e-42	9.82748e-39	6.79326e-38	TRUE	FALSE	FALSE	0.244478	0.632138	296.067	1.8286	23.5028	23.5014
ENSG00000109436.8	TBC1D9	protein_coding	coding	down 5:peak	1.92517e-26	7.81513e-26	sig.	Impulse	-287.664	-352.881	8	3	899.933	3.70248e-18	1.92998e-17	7.39007e-11	2.673e-10	TRUE	FALSE	FALSE	3.31525	899.95	622.304	940.7	26.492	31.4379
ENSG00000249661.1	TNRC18P1	processed_pseudogene	other	not_expressed	1.8257e-05	4.5618e-05	sig.	Sigmoid	-111.865	-126.63	8	3	2.85448	1	1	8.6474e-09	2.91124e-08	FALSE	TRUE	FALSE	-0.459575	0.407357	2.85461	NA	42.0619	NA
ENSG00000109445.11	ZNF330	protein_coding	coding	expressed	2.74508e-126	3.14041e-125	sig.	Impulse	-259.816	-557.195	8	3	2771.95	7.2354e-35	5.82787e-34	1.63685e-94	2.3569e-93	TRUE	FALSE	FALSE	0.415169	4.17111e+06	2407.5	4775.35	-20.2979	26.3668
ENSG00000164136.17	IL15	protein_coding	coding	up 5:peak	1.68719e-38	8.20543e-38	sig.	Impulse	-187.19	-280.704	8	3	290.797	7.72352e-08	2.75146e-07	3.15209e-33	1.97385e-32	TRUE	FALSE	FALSE	0.150618	235.265	1051.9	152.995	23.4376	23.6279
ENSG00000109452.13	INPP4B	protein_coding	coding	up 1:early	1.24232e-52	7.21465e-52	sig.	Impulse	-273.469	-399.974	8	3	2255.3	2.22221e-11	9.17491e-11	5.91018e-44	4.44699e-43	TRUE	FALSE	FALSE	3.42728	2255.3	1231.15	1634.41	28.5245	42.0408
ENSG00000250326.2	USP38-DT	lncRNA	lncRNA	expressed	4.16136e-40	2.07033e-39	sig.	Impulse	-158.864	-256.139	8	3	88.7432	6.79138e-09	2.53772e-08	8.40958e-34	5.31792e-33	TRUE	FALSE	FALSE	0.171277	49.3298	425.897	26.2601	18.5892	20.2322
ENSG00000170185.11	USP38	protein_coding	coding	expressed	3.60045e-54	2.12877e-53	sig.	Impulse	-301.253	-431.34	8	3	2071.38	2.32437e-20	1.29222e-19	1.43459e-36	9.54787e-36	TRUE	FALSE	FALSE	1.03591	2042.96	4534.09	3091.65	26.4925	36.8976
ENSG00000109458.9	GAB1	protein_coding	coding	down 2:delayed	4.98092e-06	1.27546e-05	sig.	Impulse	-212.153	-228.346	8	3	309.925	0.0001263	0.000373655	0.00237154	0.00592942	TRUE	FALSE	FALSE	3.46875	415.926	243.02	264.121	3.78843	30.8111
ENSG00000153147.6	SMARCA5	protein_coding	coding	expressed	8.66226e-53	5.03871e-52	sig.	Impulse	-330.985	-457.855	8	3	10706.5	1.36036e-21	7.84433e-21	5.90151e-34	3.7446e-33	TRUE	FALSE	FALSE	0.418094	18288.3	8049.36	16289.4	1.80886	31.9106
ENSG00000285713.1	ENSG00000285713	protein_coding	coding	up 1:early	1.43824e-11	4.33753e-11	sig.	Impulse	-129.743	-159.566	8	3	22.4013	1.50177e-10	6.01412e-10	0.00239946	0.00599545	TRUE	FALSE	FALSE	0.629469	20.7549	249.005	31.159	28.6779	28.6782
ENSG00000164161.10	HHIP	protein_coding	coding	not_expressed	8.9085e-07	2.34273e-06	sig.	Sigmoid	-51.206	-69.2755	8	3	0.384617	0.00557401	0.0141788	1.07079e-05	3.13691e-05	FALSE	TRUE	FALSE	4.01772	0.384621	72.6121	NA	32.572	NA
ENSG00000164163.11	ABCE1	protein_coding	coding	expressed	1.67457e-147	2.26399e-146	sig.	Impulse	-330.107	-676.563	8	3	10396	2.57072e-40	2.32641e-39	2.41523e-110	4.1446e-109	TRUE	FALSE	FALSE	0.469519	17516.6	7499.49	26591.9	1.77755	28.1019
ENSG00000164164.17	OTUD4	protein_coding	coding	expressed	5.30463e-10	1.53563e-09	sig.	Impulse	-295.629	-321.646	8	3	3121.66	0.000348043	0.000995489	7.10027e-08	2.29895e-07	TRUE	FALSE	FALSE	1.2396	3030.69	5726.61	4516.76	25.1053	35.5713
ENSG00000170365.10	SMAD1	protein_coding	coding	down 5:peak	2.13317e-157	3.10924e-156	sig.	Impulse	-221.384	-590.719	8	3	984.654	2.59793e-66	3.76983e-65	2.55937e-94	3.67577e-93	TRUE	FALSE	FALSE	1.16966	1406.7	736.587	1476.18	3.54589	29.0104
ENSG00000151611.17	MMAA	protein_coding	coding	expressed	7.69901e-11	2.27843e-10	sig.	Impulse	-205.692	-233.749	8	3	212.597	7.23605e-06	2.31642e-05	4.22481e-07	1.32427e-06	TRUE	FALSE	FALSE	-2.65473	224.132	142.246	193.966	17.0042	35.8542
ENSG00000151612.18	ZNF827	protein_coding	coding	expressed	3.6282e-08	9.99604e-08	sig.	Impulse	-287.913	-309.433	8	3	2056.27	4.48559e-05	0.000137018	4.00929e-05	0.00011368	TRUE	FALSE	FALSE	0.0875259	2698.34	511.943	1912.31	14.8568	48.1818
ENSG00000164167.12	LSM6	protein_coding	coding	expressed	0	0	sig.	Impulse	-235.911	-1178.4	8	3	1663.72	5.92289e-156	2.63798e-154	2.22103e-253	1.16223e-251	TRUE	FALSE	FALSE	0.34629	3721.21	1013.62	3331.81	1.04122	31.2332
ENSG00000250673.3	REELD1	protein_coding	coding	not_expressed	2.01766e-09	5.75296e-09	sig.	Impulse	-146.959	-171.56	8	3	16.0201	4.66616e-05	0.000142412	1.9774e-06	6.01304e-06	TRUE	FALSE	FALSE	-0.152492	5.7371	0.309959	7.71877	28.2662	27.6019
ENSG00000120519.16	SLC10A7	protein_coding	coding	up 5:peak	4.29702e-158	6.3054e-157	sig.	Impulse	-212.351	-583.295	8	3	735.054	2.72952e-43	2.62465e-42	5.44853e-118	9.93717e-117	TRUE	FALSE	FALSE	0.327392	504.153	1115.06	368.867	8.83471	28.8515
ENSG00000151617.17	EDNRA	protein_coding	coding	down 2:delayed	1.43673e-87	1.19228e-86	sig.	Impulse	-163.828	-371.517	8	3	92.9218	1.58385e-27	1.07661e-26	5.47172e-63	5.3857e-62	TRUE	FALSE	FALSE	3.31115	129.433	48.6194	186.955	7.73332	31.7812
ENSG00000280219.1	ENSG00000280219	TEC	other	not_expressed	5.9289e-06	1.51346e-05	sig.	Sigmoid	-91.0211	-107.023	8	3	4.61531	0.0119463	0.0290353	3.75795e-05	0.000106723	FALSE	TRUE	FALSE	1.13901	4.60543	22.3445	NA	28.8503	NA
ENSG00000164168.8	TMEM184C	protein_coding	coding	expressed	1.58145e-15	5.21088e-15	sig.	Impulse	-272.196	-311.539	8	3	2553.05	2.64938e-08	9.64783e-08	1.67126e-09	5.77377e-09	TRUE	FALSE	FALSE	0.803248	2545.56	3828.02	2942.34	28.1165	36.8254
ENSG00000164169.13	PRMT9	protein_coding	coding	up 1:early	0	0	sig.	Impulse	-255.192	-1306.5	8	3	2407.72	2.14171e-170	1.093e-168	3.57121e-286	2.31738e-284	TRUE	FALSE	FALSE	0.791367	177.35	3078.41	875.634	1.61454	27.6743
ENSG00000071205.12	ARHGAP10	protein_coding	coding	expressed	1.24332e-35	5.8061e-35	sig.	Sigmoid	-257.752	-344.553	8	3	2362.9	3.21236e-23	1.94719e-22	4.2339e-15	1.74972e-14	FALSE	TRUE	FALSE	0.025645	518.388	3880.73	NA	0.537681	NA
ENSG00000151623.15	NR3C2	protein_coding	coding	down 2:delayed	7.53097e-25	2.97609e-24	sig.	Impulse	-166.159	-227.621	8	3	122.259	9.11347e-25	5.7445e-24	0.0066787	0.0159935	TRUE	FALSE	FALSE	4.18468	182.121	83.8695	148.341	3.84881	36.1061
ENSG00000234828.9	IQCM	protein_coding	coding	not_expressed	6.20326e-09	1.744e-08	sig.	Sigmoid	-117.079	-140.486	8	3	11.971	0.444464	0.683998	8.42694e-10	2.94241e-09	FALSE	TRUE	FALSE	0.636954	12.0439	1.55039	NA	29.266	NA
ENSG00000286711.1	ENSG00000286711	lncRNA	lncRNA	not_expressed	3.98497e-16	1.32812e-15	sig.	Sigmoid	-100.787	-141.56	8	3	6.63604	0.0567148	0.12217	2.43413e-16	1.04255e-15	FALSE	TRUE	FALSE	4.69528	6.636	0.402153	NA	27.9884	NA
ENSG00000170390.16	DCLK2	protein_coding	coding	up 4:inverse	1.89083e-13	5.96165e-13	sig.	Sigmoid	-225.936	-260.297	8	3	253.379	1	1	1.46098e-15	6.12294e-15	FALSE	TRUE	FALSE	0.537583	271.408	110.218	NA	22.7009	NA
ENSG00000198589.15	LRBA	protein_coding	coding	expressed	2.33326e-59	1.45389e-58	sig.	Impulse	-316.367	-458.533	8	3	6456.72	1.63829e-07	5.74698e-07	1.40837e-54	1.24492e-53	TRUE	FALSE	FALSE	0.844581	6203.17	16261.2	4767.76	25.2623	25.8788
ENSG00000145425.10	RPS3A	protein_coding	coding	expressed	4.94762e-14	1.57861e-13	sig.	Impulse	-420.478	-456.237	8	3	134639	1.34573e-12	5.83393e-12	0.000758481	0.00197567	TRUE	FALSE	FALSE	8.73718	180926	121867	145006	1.90186	27.0906
ENSG00000109686.19	SH3D19	protein_coding	coding	expressed	6.26212e-06	1.59665e-05	sig.	Impulse	-274.608	-290.55	8	3	3111.27	1.68626e-07	5.90838e-07	0.874742	1	TRUE	FALSE	FALSE	0.847212	2487.7	3818.23	3034.57	2.93147	9.30695
ENSG00000164142.16	FHIP1A	protein_coding	coding	expressed	1.3026e-47	7.13148e-47	sig.	Impulse	-251.756	-366.556	8	3	1142.97	3.70977e-17	1.87541e-16	3.73188e-33	2.33281e-32	TRUE	FALSE	FALSE	0.420665	1508.15	771.146	1656.52	6.62244	36.6097
ENSG00000059691.12	GATB	protein_coding	coding	expressed	3.51447e-15	1.14951e-14	sig.	Sigmoid	-273.05	-311.562	8	3	2774.63	1	1	1.10747e-16	4.78781e-16	FALSE	TRUE	FALSE	0.0346563	2434.81	6719.84	NA	80.3011	NA
ENSG00000245954.10	LINC02273	lncRNA	lncRNA	up 3:late	4.01711e-58	2.46859e-57	sig.	Sigmoid	-219.761	-359.051	8	3	48.1645	1.67678e-16	8.29164e-16	2.20506e-44	1.66908e-43	FALSE	TRUE	FALSE	2.94431	30.0552	138.567	NA	21.1651	NA
ENSG00000109670.17	FBXW7	protein_coding	coding	expressed	3.65323e-39	1.7916e-38	sig.	Impulse	-240.934	-336.002	8	3	1171.55	3.20416e-13	1.42224e-12	1.48991e-28	8.53113e-28	TRUE	FALSE	FALSE	1.55999	1331.32	994.113	1606.22	6.9268	27.2892
ENSG00000268471.6	MIR4453HG	lncRNA	lncRNA	expressed	1.98695e-36	9.3861e-36	sig.	Impulse	-193.292	-281.958	8	3	174.465	2.15411e-21	1.23415e-20	1.05694e-17	4.69841e-17	TRUE	FALSE	FALSE	0.347008	167.258	1420.72	260.713	33.3338	33.7336
ENSG00000170006.13	TMEM154	protein_coding	coding	up 2:delayed	5.9539e-85	4.82641e-84	sig.	Impulse	-188.767	-390.385	8	3	137.117	2.64451e-29	1.87872e-28	1.36959e-58	1.27718e-57	TRUE	FALSE	FALSE	0.18696	51.8702	1081.91	37.818	20.8723	20.895
ENSG00000169989.3	TIGD4	protein_coding	coding	expressed	5.32216e-06	1.36151e-05	sig.	Impulse	-132.124	-148.245	8	3	25.7663	5.43721e-07	1.85713e-06	0.335096	0.595068	TRUE	FALSE	FALSE	2.72013	48.3635	18.4686	27.2186	1.95201	30.5987
ENSG00000164144.16	ARFIP1	protein_coding	coding	expressed	4.80769e-19	1.70697e-18	sig.	Impulse	-257.96	-305.684	8	3	2660.49	4.22726e-12	1.79778e-11	2.38018e-09	8.18249e-09	TRUE	FALSE	FALSE	0.252478	3313.45	1972.18	3041.05	6.12532	26.736
ENSG00000287642.3	ENSG00000287642	lncRNA	lncRNA	not_expressed	9.49797e-09	2.65694e-08	sig.	Impulse	-96.9266	-119.879	8	3	7.3093	1.81197e-05	5.66423e-05	2.41829e-05	6.94122e-05	TRUE	FALSE	FALSE	1.18338	13.1644	3.50567	12.6635	3.88333	29.9893
ENSG00000137460.10	FHDC1	protein_coding	coding	up 3:late	1.3523e-186	2.40809e-185	sig.	Impulse	-320.716	-757.533	8	3	330.868	2.50487e-71	3.9428e-70	1.46657e-118	2.68602e-117	TRUE	FALSE	FALSE	5.48867	473.294	233.209	500.137	3.95957	29.1884
ENSG00000109654.16	TRIM2	protein_coding	coding	up 5:peak	7.19256e-206	1.42665e-204	sig.	Sigmoid	-350.662	-832.005	8	3	10063.8	0.203134	0.376774	1.0993e-207	4.20352e-206	FALSE	TRUE	FALSE	0.678909	10090.2	2498.74	NA	29.6083	NA
ENSG00000288637.1	ENSG00000288637	protein_coding	coding	expressed	8.55295e-12	2.59381e-11	sig.	Sigmoid	-170.375	-200.744	8	3	79.8775	0.0455127	0.0999118	8.52758e-12	3.19043e-11	FALSE	TRUE	FALSE	4.49575	79.8781	28.1274	NA	30.1045	NA
ENSG00000121211.8	MND1	protein_coding	coding	down 2:delayed	0	0	sig.	Impulse	-243.21	-1576.86	8	3	1253.06	4.93224e-138	1.82372e-136	0	0	TRUE	FALSE	FALSE	0.254101	2092.65	366.14	3749.11	7.04903	37.1908
ENSG00000121210.16	TMEM131L	protein_coding	coding	expressed	3.65712e-137	4.54174e-136	sig.	Impulse	-279.034	-601.576	8	3	1915.8	1.67107e-36	1.39413e-35	8.75976e-104	1.39565e-102	TRUE	FALSE	FALSE	0.995265	1916.32	901.239	1500.28	29.964	59.9984
ENSG00000171566.12	PLRG1	protein_coding	coding	expressed	4.84818e-25	1.92191e-24	sig.	Sigmoid	-318.368	-380.282	8	3	8263.36	0.188493	0.354076	6.0497e-26	3.27956e-25	FALSE	TRUE	FALSE	0.760311	8263.38	12522	NA	48.4418	NA
ENSG00000171557.17	FGG	protein_coding	coding	up 3:late	5.99472e-42	3.05576e-41	sig.	Impulse	-135.195	-236.774	8	3	36.6376	0.000346969	0.000992562	2.42625e-40	1.72773e-39	TRUE	FALSE	FALSE	0.139665	0.00753444	160.105	53.1055	19.0151	47.1004
ENSG00000121207.12	LRAT	protein_coding	coding	expressed	1.31266e-34	6.04139e-34	sig.	Impulse	-252.363	-336.765	8	3	524.01	1.09391e-32	8.38048e-32	7.83046e-05	0.000218237	TRUE	FALSE	FALSE	1.44397	524.358	59.5595	679.346	27.5073	30.7006
ENSG00000151962.8	RBM46	protein_coding	coding	up 1:early	2.37867e-24	9.32856e-24	sig.	Impulse	-144.263	-204.547	8	3	76.5599	3.08695e-11	1.26881e-10	1.46683e-15	6.14613e-15	TRUE	FALSE	FALSE	1.02663	11.0552	94.5117	26.7079	1.44974	26.7638
ENSG00000256043.5	CTSO	protein_coding	coding	down 2:delayed	4.492e-15	1.46533e-14	sig.	Impulse	-188.033	-226.29	8	3	113.873	9.10281e-12	3.82109e-11	1.11838e-05	3.27363e-05	TRUE	FALSE	FALSE	4.24297	171.804	94.5704	152.801	2.00081	25.6654
ENSG00000145431.11	PDGFC	protein_coding	coding	down 1:early	1.79814e-26	7.30402e-26	sig.	Impulse	-210.139	-275.425	8	3	436.499	9.55559e-26	6.19864e-25	0.00153816	0.00390584	TRUE	FALSE	FALSE	1.7138	567.431	360.718	491.67	3.45043	35.9754
ENSG00000287226.1	ENSG00000287226	lncRNA	lncRNA	not_expressed	7.42211e-06	1.88555e-05	sig.	Sigmoid	-103.447	-119.202	8	3	5.70306	0.002812	0.007384	0.000189983	0.000517061	FALSE	TRUE	FALSE	3.2735	3.29515	17.7283	NA	20.5593	NA
ENSG00000164125.16	GASK1B	protein_coding	coding	down 2:delayed	1.20496e-47	6.60337e-47	sig.	Impulse	-160.912	-275.791	8	3	83.5753	8.24652e-22	4.7841e-21	1.44169e-28	8.25625e-28	TRUE	FALSE	FALSE	1.05132	144.413	55.0092	150.134	2.89966	31.4125
ENSG00000164124.11	TMEM144	protein_coding	coding	expressed	1.94522e-37	9.31701e-37	sig.	Impulse	-219.933	-310.962	8	3	1448.6	4.39944e-23	2.65361e-22	4.78328e-17	2.0891e-16	TRUE	FALSE	FALSE	0.480184	1457.65	844.486	1283.65	28.8638	44.7408
ENSG00000205208.5	C4orf46	protein_coding	coding	down 2:delayed	0	0	sig.	Impulse	-244.566	-1351.96	8	3	1112.15	2.76978e-127	9.13794e-126	0	0	TRUE	FALSE	FALSE	0.658628	1682.25	780.202	2403.18	3.71702	30.7108
ENSG00000171497.5	PPID	protein_coding	coding	expressed	2.43682e-174	4.00624e-173	sig.	Sigmoid	-309.306	-717.803	8	3	6714.69	1.66911e-05	5.2327e-05	5.2755e-172	1.52822e-170	FALSE	TRUE	FALSE	0.802648	6714.64	10784.4	NA	46.3948	NA
ENSG00000052795.13	FNIP2	protein_coding	coding	down 2:delayed	3.80423e-65	2.52076e-64	sig.	Impulse	-208.589	-364.217	8	3	302.762	2.82034e-25	1.80947e-24	1.03266e-42	7.63087e-42	TRUE	FALSE	FALSE	0.559918	495.046	188.503	542.682	3.88122	31.9382
ENSG00000109756.10	RAPGEF2	protein_coding	coding	expressed	1.79837e-57	1.0991e-56	sig.	Impulse	-273.33	-411.106	8	3	2614.19	3.66939e-05	0.000112772	5.09864e-55	4.52835e-54	TRUE	FALSE	FALSE	0.192347	2511.84	8889.56	1460.84	34.2578	35.2885
ENSG00000145414.9	NAF1	protein_coding	coding	expressed	2.55823e-77	1.92637e-76	sig.	Impulse	-225.214	-409.118	8	3	1566.71	3.00448e-07	1.03824e-06	6.62084e-73	7.41421e-72	TRUE	FALSE	FALSE	0.989664	1644.49	1404.56	2482.92	8.73873	26.5064
ENSG00000198498.10	TMA16	protein_coding	coding	expressed	1.05393e-12	3.26467e-12	sig.	Sigmoid	-252.763	-285.327	8	3	2865.65	0.00467652	0.0119963	9.22729e-12	3.44728e-11	FALSE	TRUE	FALSE	0.815796	2824.28	3793.27	NA	25.3202	NA
ENSG00000250746.1	ENSG00000250746	processed_pseudogene	other	not_expressed	4.49349e-06	1.1523e-05	sig.	Sigmoid	-99.0748	-115.381	8	3	9.05431	0.00214138	0.00567972	0.000145739	0.000399809	FALSE	TRUE	FALSE	3.42834	9.05586	2.88159	NA	30.1827	NA
ENSG00000170088.14	TMEM192	protein_coding	coding	expressed	1.11895e-19	4.01759e-19	sig.	Sigmoid	-253.392	-302.619	8	3	1808.67	1	1	5.28274e-22	2.61759e-21	FALSE	TRUE	FALSE	0.420571	1808.36	2428.53	NA	37.8708	NA
ENSG00000109466.14	KLHL2	protein_coding	coding	expressed	7.42882e-38	3.5849e-37	sig.	Impulse	-268.963	-360.97	8	3	2486.26	3.7453e-18	1.95204e-17	2.41192e-22	1.20409e-21	TRUE	FALSE	FALSE	1.00377	2485.45	3477.68	2581.88	29.2261	48.3014
ENSG00000052802.13	MSMO1	protein_coding	coding	up 5:peak	0	0	sig.	Impulse	-361.132	-3868.2	8	3	13953.1	0	0	0	0	TRUE	FALSE	FALSE	0.772567	4682.03	23918.2	2572.65	6.41743	28.0073
ENSG00000109472.14	CPE	protein_coding	coding	down 1:early	8.18275e-70	5.7148e-69	sig.	Impulse	-225.153	-391.628	8	3	1162.35	9.73033e-35	7.81658e-34	5.49552e-38	3.74659e-37	TRUE	FALSE	FALSE	0.0862381	2023.56	217.419	1019.85	7.17359	54.83
ENSG00000287424.1	ENSG00000287424	lncRNA	lncRNA	up 1:early	3.0096e-35	1.39761e-34	sig.	Impulse	-198.692	-284.593	8	3	243.126	1.4611e-09	5.61381e-09	3.11132e-28	1.77091e-27	TRUE	FALSE	FALSE	2.05557	181.063	293.703	129.939	4.40959	26.9625
ENSG00000038295.8	TLL1	protein_coding	coding	down 1:early	2.06388e-10	6.0385e-10	sig.	Impulse	-128.4	-155.416	8	3	31.9708	2.58187e-11	1.06397e-10	0.15289	0.300414	TRUE	FALSE	FALSE	0.408591	34.1575	3.1947	43.4114	24.3989	36.9361
ENSG00000287188.1	ENSG00000287188	lncRNA	lncRNA	up 2:delayed	9.35519e-20	3.36361e-19	sig.	Impulse	-125.481	-174.893	8	3	16.6776	2.93578e-08	1.06759e-07	7.67743e-14	3.05802e-13	TRUE	FALSE	FALSE	0.212979	4.77183	67.2821	4.7137	14.4749	23.4081
ENSG00000137628.18	DDX60	protein_coding	coding	up 2:delayed	3.30505e-148	4.50567e-147	sig.	Impulse	-274.583	-622.668	8	3	1335.76	1.46133e-40	1.33075e-39	8.34436e-111	1.43884e-109	TRUE	FALSE	FALSE	0.465397	474.354	2278.02	283.077	6.32494	28.0524
ENSG00000181381.15	DDX60L	protein_coding	coding	down 4:inverse	1.29249e-132	1.54727e-131	sig.	Impulse	-297.431	-609.45	8	3	3335.73	3.35419e-62	4.54264e-61	1.36667e-73	1.54411e-72	TRUE	FALSE	FALSE	0.145551	823.153	17696.4	1860.93	16.6825	17.0067
ENSG00000129116.20	PALLD	protein_coding	coding	down 1:early	7.40884e-125	8.39982e-124	sig.	Impulse	-296.875	-590.941	8	3	5163.13	1.26571e-22	7.5221e-22	2.70952e-105	4.39557e-104	TRUE	FALSE	FALSE	0.348078	5956.14	3438.25	8717.48	10.9184	32.5021
ENSG00000145439.12	CBR4	protein_coding	coding	expressed	4.21565e-84	3.39069e-83	sig.	Impulse	-242.359	-442.005	8	3	2107.41	2.68418e-19	1.44829e-18	1.0415e-67	1.09645e-66	TRUE	FALSE	FALSE	0.54634	1786.84	2622.73	1303.29	8.333	28.0273
ENSG00000154447.15	SH3RF1	protein_coding	coding	expressed	1.48534e-67	1.01193e-66	sig.	Impulse	-325.323	-486.549	8	3	5121.37	2.69402e-40	2.43631e-39	3.37515e-30	1.99737e-29	TRUE	FALSE	FALSE	5.45287	6040.72	4502.24	6043.43	3.93732	26.0626
ENSG00000137601.18	NEK1	protein_coding	coding	up 5:peak	5.20379e-33	2.34165e-32	sig.	Impulse	-264.486	-345.141	8	3	1966.16	4.14207e-06	1.34391e-05	2.12533e-29	1.23885e-28	TRUE	FALSE	FALSE	2.06248	1448.57	2131.71	1089.43	1.91888	27.4693
ENSG00000109572.16	CLCN3	protein_coding	coding	expressed	1.36457e-22	5.17297e-22	sig.	Impulse	-300.61	-356.74	8	3	8546.11	7.6538e-20	4.19733e-19	2.24092e-05	6.44533e-05	TRUE	FALSE	FALSE	3.04703	7757.22	9687.5	8268.69	8.06354	36.4824
ENSG00000056050.7	HPF1	protein_coding	coding	expressed	3.86387e-133	4.64827e-132	sig.	Impulse	-251.296	-564.529	8	3	1361.71	4.50363e-55	5.36684e-54	3.17695e-81	3.90337e-80	TRUE	FALSE	FALSE	0.380292	2681.55	953.445	2164.11	1.27213	33.6944
ENSG00000198948.12	MFAP3L	protein_coding	coding	up 4:inverse	5.12323e-95	4.54607e-94	sig.	Impulse	-257.321	-482.279	8	3	1283.87	7.22977e-28	4.96606e-27	4.00106e-70	4.33557e-69	TRUE	FALSE	FALSE	1.7383	1769.18	940.632	2345.78	4.03324	31.2664
ENSG00000109576.14	AADAT	protein_coding	coding	up 1:early	2.67964e-136	3.30063e-135	sig.	Impulse	-284.854	-605.395	8	3	1727.51	1.4367e-86	2.88473e-85	5.40064e-53	4.66959e-52	TRUE	FALSE	FALSE	1.18522	896.324	2026.31	1337.88	2.17406	28.5028
ENSG00000250266.3	LINC01612	lncRNA	lncRNA	up 5:peak	1.06735e-28	4.50601e-28	sig.	Impulse	-159.279	-229.806	8	3	97.8105	0.000188018	0.000549036	1.1167e-26	6.14978e-26	TRUE	FALSE	FALSE	0.63135	40.348	119.442	21.6977	1.57758	25.8932
ENSG00000109586.12	GALNT7	protein_coding	coding	expressed	2.94629e-07	7.88185e-07	sig.	Sigmoid	-258.295	-277.562	8	3	1578.48	0.938201	1	2.31779e-08	7.659e-08	FALSE	TRUE	FALSE	0.629798	1520.79	2196.13	NA	23.9224	NA
ENSG00000164104.12	HMGB2	protein_coding	coding	down 2:delayed	1.33513e-214	2.81339e-213	sig.	Impulse	-351.426	-852.935	8	3	29363.3	1.38826e-66	2.02273e-65	2.39882e-151	5.92434e-150	TRUE	FALSE	FALSE	0.173866	49653.3	15832.1	52780.4	4.08966	42.0697
ENSG00000164105.4	SAP30	protein_coding	coding	down 1:early	1.03683e-229	2.39184e-228	sig.	Impulse	-184.21	-720.611	8	3	369.442	1.04008e-52	1.1816e-51	2.4531e-180	7.55278e-179	TRUE	FALSE	FALSE	0.369195	780.879	256.899	1063.21	0.688748	33.872
ENSG00000164117.14	FBXO8	protein_coding	coding	expressed	4.00364e-68	2.74862e-67	sig.	Impulse	-229.006	-391.556	8	3	1285.42	1.54561e-13	6.93594e-13	2.1508e-57	1.97235e-56	TRUE	FALSE	FALSE	1.16636	1116.23	1487.4	839.436	7.20468	29.0692
ENSG00000164118.13	CEP44	protein_coding	coding	up 1:early	1.12833e-48	6.25691e-48	sig.	Impulse	-239.015	-356.293	8	3	1513.71	2.31084e-33	1.79527e-32	3.73898e-18	1.68366e-17	TRUE	FALSE	FALSE	1.0796	646.589	1757.85	1069.8	1.46601	26.0072
ENSG00000164120.14	HPGD	protein_coding	coding	down 2:delayed	1.45242e-09	4.1567e-09	sig.	Impulse	-148.663	-173.613	8	3	42.5889	7.14911e-05	0.000215507	9.32756e-07	2.87748e-06	TRUE	FALSE	FALSE	0.172646	200.357	5.65659	107.171	-4.68957	33.1057
ENSG00000150625.17	GPM6A	protein_coding	coding	down 1:early	3.23829e-08	8.93184e-08	sig.	Impulse	-145.789	-167.43	8	3	68.0563	3.81185e-06	1.23892e-05	0.000376401	0.00100358	TRUE	FALSE	FALSE	0.252724	74.5027	6.09867	42.3768	23.5476	41.1222
ENSG00000129128.13	SPCS3	protein_coding	coding	expressed	2.29273e-28	9.61907e-28	sig.	Impulse	-323.896	-393.642	8	3	8705.46	5.30302e-13	2.33457e-12	7.10231e-18	3.17626e-17	TRUE	FALSE	FALSE	0.98277	11930.5	7994.72	11605.4	0.927209	26.6447
ENSG00000289520.1	ENSG00000289520	lncRNA	lncRNA	up 3:late	2.05048e-28	8.61287e-28	sig.	Impulse	-173.43	-243.291	8	3	75.2123	5.55061e-29	3.9149e-28	0.0222968	0.0503108	TRUE	FALSE	FALSE	0.477927	74.0602	179.762	39.9244	29.6231	45.3456
ENSG00000109674.4	NEIL3	protein_coding	coding	expressed	7.22331e-226	1.63648e-224	sig.	Impulse	-277.721	-805.248	8	3	3227.76	4.03081e-211	2.91482e-209	1.46861e-18	6.67448e-18	TRUE	FALSE	FALSE	1.03472	3379.51	1347	3922.38	24.202	38.1271
ENSG00000038002.9	AGA	protein_coding	coding	up 5:peak	0	0	sig.	Impulse	-256.761	-1188.1	8	3	1628.26	3.9166e-172	2.03321e-170	2.24312e-232	1.02827e-230	TRUE	FALSE	FALSE	0.314434	0.44127	2842.55	447.621	4.91319	30.7163
ENSG00000231171.4	LINC01098	lncRNA	lncRNA	up 2:delayed	4.09413e-90	3.48384e-89	sig.	Impulse	-169.142	-382.733	8	3	149.057	1.24875e-85	2.46071e-84	6.83378e-08	2.21394e-07	TRUE	FALSE	FALSE	0.247929	0.346446	221.307	57.6232	2.57009	34.0088
ENSG00000129187.15	DCTD	protein_coding	coding	expressed	2.0921e-56	1.26383e-55	sig.	Impulse	-268.755	-404.049	8	3	3900.08	2.99242e-10	1.18422e-09	7.04803e-49	5.72282e-48	TRUE	FALSE	FALSE	1.18873	4111.89	3348.36	5217.42	11.3162	27.2918
ENSG00000251359.4	WWC2-AS2	lncRNA	lncRNA	down 1:early	1.4312e-05	3.59189e-05	sig.	Sigmoid	-142.995	-158.028	8	3	54.4223	0.0922216	0.189322	1.33689e-05	3.89577e-05	FALSE	TRUE	FALSE	5.5568	54.4215	27.8406	NA	25.7553	NA
ENSG00000151718.16	WWC2	protein_coding	coding	up 1:early	6.28214e-129	7.31497e-128	sig.	Impulse	-290.597	-594.087	8	3	4590.68	1.81192e-73	2.94552e-72	1.14564e-58	1.06936e-57	TRUE	FALSE	FALSE	1.52832	1549.92	5692.04	2744.59	2.18616	31.3365
ENSG00000168564.6	CDKN2AIP	protein_coding	coding	up 1:early	0	0	sig.	Impulse	-276.388	-1042.02	8	3	2130.07	6.53526e-117	1.92734e-115	1.19553e-215	4.89629e-214	TRUE	FALSE	FALSE	0.642519	0.603482	2625.33	935.889	0.979737	33.9856
ENSG00000168556.7	ING2	protein_coding	coding	expressed	1.07128e-15	3.54418e-15	sig.	Impulse	-194.844	-234.59	8	3	313.664	1.11543e-10	4.49497e-10	2.3374e-07	7.41019e-07	TRUE	FALSE	FALSE	0.637364	418.671	242.987	429.717	3.75655	26.1542
ENSG00000182552.15	RWDD4	protein_coding	coding	expressed	3.69177e-42	1.887e-41	sig.	Impulse	-239.428	-341.499	8	3	1273.53	1.19658e-05	3.78522e-05	4.23576e-39	2.94668e-38	TRUE	FALSE	FALSE	0.248553	1734.22	2.33274	2242.15	0.410619	29.9484
ENSG00000168538.16	TRAPPC11	protein_coding	coding	expressed	3.13364e-104	3.0281e-103	sig.	Impulse	-257.357	-503.665	8	3	2322.85	8.4929e-29	5.96649e-28	1.92335e-78	2.29479e-77	TRUE	FALSE	FALSE	1.25978	1752.39	2688.9	1402.91	3.76266	27.3788
ENSG00000173320.12	STOX2	protein_coding	coding	up 5:peak	2.08301e-16	6.98568e-16	sig.	Sigmoid	-250.213	-291.658	8	3	624.678	1	1	4.50658e-21	2.18467e-20	FALSE	TRUE	FALSE	0.366564	625.871	300.665	NA	34.662	NA
ENSG00000248206.2	ENSG00000248206	lncRNA	lncRNA	up 2:delayed	1.51357e-39	7.46386e-39	sig.	Impulse	-119.82	-215.783	8	3	13.9394	1.74589e-28	1.21737e-27	7.82843e-14	3.11721e-13	TRUE	FALSE	FALSE	0.256581	4.16965	39.8213	6.82637	13.7009	38.2288
ENSG00000168310.12	IRF2	protein_coding	coding	expressed	2.28085e-37	1.09112e-36	sig.	Impulse	-253.741	-344.608	8	3	778.623	1.28653e-26	8.53059e-26	1.71488e-13	6.76461e-13	TRUE	FALSE	FALSE	7.33152	778.648	502.79	750.309	25.7007	29.2761
ENSG00000164305.20	CASP3	protein_coding	coding	expressed	7.30788e-43	3.76975e-42	sig.	Impulse	-247.227	-350.942	8	3	1937.14	2.00958e-19	1.0891e-18	3.99717e-26	2.1753e-25	TRUE	FALSE	FALSE	3.96165	2377.16	1611.69	2530.48	4.05256	28.0879
ENSG00000164306.11	PRIMPOL	protein_coding	coding	expressed	1.98293e-23	7.64949e-23	sig.	Impulse	-223.425	-281.535	8	3	613.477	6.46302e-22	3.76224e-21	0.000324916	0.000870395	TRUE	FALSE	FALSE	3.16769	708.892	456.121	727.815	8.32352	31.984
ENSG00000151725.12	CENPU	protein_coding	coding	expressed	2.33867e-43	1.2131e-42	sig.	Impulse	-255.321	-360.192	8	3	2435.45	2.93645e-07	1.01563e-06	1.04513e-38	7.21809e-38	TRUE	FALSE	FALSE	0.149528	2781.09	910.857	3785.69	17.2617	38.339
ENSG00000151726.16	ACSL1	protein_coding	coding	up 5:peak	6.08265e-191	1.11508e-189	sig.	Impulse	-305.846	-752.706	8	3	2007.55	1.92501e-78	3.37882e-77	8.20052e-116	1.47369e-114	TRUE	FALSE	FALSE	1.57667	1591.26	2552.02	1532.24	7.75101	28.9248
ENSG00000279460.1	ENSG00000279460	TEC	other	not_expressed	1.88922e-07	5.08594e-07	sig.	Impulse	-53.9359	-73.6826	8	3	2.19309	3.60855e-05	0.000110937	0.000268992	0.000724396	TRUE	FALSE	FALSE	0.526307	9.7688e-08	5.10273	1.71962e-10	7.90296	34.0551
ENSG00000151729.11	SLC25A4	protein_coding	coding	down 3:late	0	0	sig.	Impulse	-258.78	-1075.82	8	3	3943	8.80199e-269	9.88496e-267	2.65723e-86	3.4589e-85	TRUE	FALSE	FALSE	0.187613	7311.96	1613.3	5346.5	4.65468	44.6851
ENSG00000164323.15	CFAP97	protein_coding	coding	expressed	1.83451e-40	9.16532e-40	sig.	Impulse	-301.106	-399.212	8	3	3983.07	0.000241122	0.000698126	1.10201e-38	7.60829e-38	TRUE	FALSE	FALSE	1.02711	3982.57	6830.24	5477.43	30.6899	59.9997
ENSG00000109762.17	SNX25	protein_coding	coding	expressed	2.96349e-36	1.39756e-35	sig.	Impulse	-301.001	-389.26	8	3	3119.32	1.60942e-25	1.03886e-24	1.85739e-13	7.32159e-13	TRUE	FALSE	FALSE	5.14771	2424.8	3339.47	2783.26	1.95668	27.8814
ENSG00000109771.16	LRP2BP	protein_coding	coding	up 2:delayed	5.74751e-08	1.5753e-07	sig.	Sigmoid	-211.625	-232.651	8	3	199.049	0.122319	0.24294	3.0402e-08	1.00023e-07	FALSE	TRUE	FALSE	0.845898	199.061	99.6891	NA	32.9231	NA
ENSG00000186352.9	ANKRD37	protein_coding	coding	down 2:delayed	5.67322e-41	2.85475e-40	sig.	Sigmoid	-204.674	-303.971	8	3	516.468	9.54936e-06	3.03624e-05	8.35687e-38	5.67856e-37	FALSE	TRUE	FALSE	0.190661	623.72	162.169	NA	16.9823	NA
ENSG00000205129.9	C4orf47	protein_coding	coding	expressed	1.14907e-10	3.38494e-10	sig.	Impulse	-139.386	-167.021	8	3	93.7063	2.12944e-07	7.42274e-07	1.92231e-05	5.55259e-05	TRUE	FALSE	FALSE	0.286787	64.9268	143.052	62.5463	8.18287	24.8268
ENSG00000168491.10	CCDC110	protein_coding	coding	expressed	1.2585e-11	3.8007e-11	sig.	Sigmoid	-203.318	-233.282	8	3	222.551	0.000857319	0.00236866	6.24427e-10	2.19005e-09	FALSE	TRUE	FALSE	5.22925	222.551	366.856	NA	30.443	NA
ENSG00000154553.17	PDLIM3	protein_coding	coding	expressed	3.27759e-12	1.00384e-11	sig.	Impulse	-243.783	-275.158	8	3	1338.28	1.05074e-09	4.06341e-09	8.67816e-05	0.000241331	TRUE	FALSE	FALSE	0.36729	1610.04	979.947	1366.52	8.23375	43.2796
ENSG00000164342.14	TLR3	protein_coding	coding	expressed	3.62129e-06	9.32542e-06	sig.	Sigmoid	-232.271	-248.813	8	3	288.005	0.00667873	0.0168122	3.91136e-05	0.000110984	FALSE	TRUE	FALSE	4.94676	288.003	477.123	NA	29.8625	NA
ENSG00000109794.14	FAM149A	protein_coding	coding	down 3:late	1.31293e-06	3.4338e-06	sig.	Sigmoid	-198.595	-216.243	8	3	453.484	0.375335	0.614566	2.73482e-07	8.64912e-07	FALSE	TRUE	FALSE	0.913321	458.139	288.467	NA	25.7614	NA
ENSG00000145476.16	CYP4V2	protein_coding	coding	down 2:delayed	2.08766e-16	7.00005e-16	sig.	Impulse	-208.156	-249.599	8	3	582.476	8.27952e-10	3.21964e-09	6.34402e-09	2.14703e-08	TRUE	FALSE	FALSE	0.128994	853.915	253.377	519.915	7.77271	32.8489
ENSG00000168412.7	MTNR1A	protein_coding	coding	down 5:peak	7.9391e-16	2.63164e-15	sig.	Impulse	-160.09	-200.148	8	3	61.5191	7.87891e-05	0.000236739	3.22896e-13	1.26303e-12	TRUE	FALSE	FALSE	2.32744	77.2554	48.9386	97.8431	4.31103	30.7661
ENSG00000083857.15	FAT1	protein_coding	coding	expressed	8.1347e-08	2.21657e-07	sig.	Impulse	-400.997	-421.65	8	3	38412.3	9.1896e-05	0.000274672	4.62548e-05	0.000130519	TRUE	FALSE	FALSE	0.381107	42797.2	6659.64	47328.4	13.9212	23.9495
ENSG00000179059.10	ZFP42	protein_coding	coding	expressed	3.30903e-14	1.05942e-13	sig.	Impulse	-136.783	-172.962	8	3	22.8478	6.09497e-06	1.95921e-05	1.80147e-10	6.43283e-10	TRUE	FALSE	FALSE	0.362153	22.1964	456.451	51.8769	36.9825	37.0533
ENSG00000179046.9	TRIML2	protein_coding	coding	up 2:delayed	3.14044e-140	4.00541e-139	sig.	Impulse	-248.231	-577.865	8	3	1074.96	6.06669e-26	3.95045e-25	2.13228e-117	3.87808e-116	TRUE	FALSE	FALSE	0.395987	491.708	1655.22	1058.92	6.57302	44.3965
ENSG00000249378.8	LINC01060	lncRNA	lncRNA	not_expressed	1.32806e-07	3.59574e-07	sig.	Impulse	-111.723	-131.849	8	3	7.45478	1.91693e-05	5.9852e-05	0.000342209	0.000915095	TRUE	FALSE	FALSE	5.64375	6.78419e-05	10.4356	1.75585	2.16292	31.8193
ENSG00000180015.12	ENSG00000180015	processed_pseudogene	other	up 1:early	1.90813e-25	7.61659e-25	sig.	Impulse	-190.411	-253.28	8	3	266.461	5.32403e-15	2.50986e-14	5.86309e-13	2.27365e-12	TRUE	FALSE	FALSE	1.03529	182.821	326.079	187.569	4.28821	31.8817
ENSG00000245685.9	FRG1-DT	lncRNA	lncRNA	up 2:delayed	1.00398e-25	4.02803e-25	sig.	Impulse	-147.526	-211.052	8	3	62.1015	1.75071e-19	9.50118e-19	7.6632e-09	2.58478e-08	TRUE	FALSE	FALSE	0.150869	0.45532	433.391	39.7462	17.8577	17.9095
ENSG00000109536.12	FRG1	protein_coding	coding	expressed	4.86391e-71	3.4386e-70	sig.	Impulse	-243.612	-412.935	8	3	2077.99	2.08072e-41	1.93388e-40	1.381e-32	8.53734e-32	TRUE	FALSE	FALSE	0.0906085	1196.26	6547.91	1804.98	19.5129	19.8176
ENSG00000261914.2	RPL23AP84	processed_pseudogene	other	not_expressed	1.04488e-05	2.63703e-05	sig.	Impulse	-139.503	-154.882	8	3	14.1835	3.11919e-06	1.01895e-05	0.144514	0.28566	TRUE	FALSE	FALSE	0.957054	13.0996	632.288	21.6765	28.8669	28.8668
ENSG00000153404.15	PLEKHG4B	protein_coding	coding	up 4:inverse	5.15688e-13	1.60923e-12	sig.	Impulse	-198.646	-231.958	8	3	256.337	1.14595e-06	3.8474e-06	1.52461e-08	5.07394e-08	TRUE	FALSE	FALSE	0.982026	0.00681579	381.421	30.6393	1.35751	22.339
ENSG00000164366.4	CCDC127	protein_coding	coding	down 2:delayed	1.7195e-17	5.91126e-17	sig.	Impulse	-262.428	-306.456	8	3	1151.28	1.47735e-05	4.64788e-05	3.36351e-14	1.35571e-13	TRUE	FALSE	FALSE	3.73107	1412.23	673.846	990.9	8.5331	28.3535
ENSG00000260774.1	ENSG00000260774	lncRNA	lncRNA	up 3:late	2.50036e-17	8.56709e-17	sig.	Impulse	-138.466	-182.107	8	3	28.9277	1.13703e-09	4.39061e-09	5.42092e-10	1.90537e-09	TRUE	FALSE	FALSE	0.25231	22.7013	238.855	48.7677	30.3326	35.5216
ENSG00000073578.18	SDHA	protein_coding	coding	expressed	3.53947e-150	4.89852e-149	sig.	Impulse	-294.783	-647.424	8	3	9441.61	2.3044e-142	8.87218e-141	1.81675e-11	6.72069e-11	TRUE	FALSE	FALSE	0.40655	12157.4	7620.79	14834.9	4.57075	48.3817
ENSG00000248925.3	PDCD6-DT	lncRNA	lncRNA	expressed	5.06704e-08	1.39016e-07	sig.	Impulse	-117.223	-138.385	8	3	15.1654	1.97189e-07	6.88641e-07	0.00954828	0.0224887	TRUE	FALSE	FALSE	0.137066	44.4829	1.43774	18.8485	0.211105	45.1791
ENSG00000249915.9	PDCD6	protein_coding	coding	down 2:delayed	0	0	sig.	Impulse	-300.648	-1463.97	8	3	5428.53	0	0	1.1991e-139	2.69636e-138	TRUE	FALSE	FALSE	0.16856	9594.76	602.672	7691.48	7.37846	38.9025
ENSG00000063438.20	AHRR	protein_coding	coding	up 4:inverse	5.05811e-70	3.5395e-69	sig.	Impulse	-240.728	-407.689	8	3	858.252	4.80228e-54	5.6135e-53	4.87877e-19	2.2454e-18	TRUE	FALSE	FALSE	0.769933	31.632	8578.44	438.63	4.5467	4.51778
ENSG00000221990.5	EXOC3-AS1	lncRNA	lncRNA	expressed	2.24299e-07	6.02217e-07	sig.	Impulse	-161.218	-180.779	8	3	118.321	3.43156e-07	1.1827e-06	0.024947	0.055975	TRUE	FALSE	FALSE	0.20114	204.118	58.4996	141.73	2.60538	23.3579
ENSG00000180104.16	EXOC3	protein_coding	coding	expressed	2.68619e-116	2.83628e-115	sig.	Impulse	-291.628	-565.882	8	3	2844.42	1.35966e-24	8.52376e-24	9.63165e-95	1.38941e-93	TRUE	FALSE	FALSE	4.34527	2148.06	3080.63	1848.02	2.01868	28.3369
ENSG00000188242.4	PP7080	lncRNA	lncRNA	down 5:peak	2.85924e-86	2.3474e-85	sig.	Impulse	-242.851	-447.528	8	3	764.032	1.06662e-36	8.94608e-36	1.51089e-52	1.29693e-51	TRUE	FALSE	FALSE	1.2244	1152.69	518.321	1505.88	3.72333	27.5745
ENSG00000066230.12	SLC9A3	protein_coding	coding	down 5:peak	2.61898e-90	2.23537e-89	sig.	Impulse	-198.226	-412.267	8	3	298.851	1.52794e-44	1.50923e-43	8.71095e-49	7.06137e-48	TRUE	FALSE	FALSE	0.725806	455.433	184.197	623.92	4.09952	26.815
ENSG00000225138.8	SLC9A3-AS1	lncRNA	lncRNA	expressed	6.82846e-18	2.3628e-17	sig.	Impulse	-273.098	-318.081	8	3	620.008	9.52774e-19	5.06483e-18	0.0726386	0.152328	TRUE	FALSE	FALSE	5.60886	592.213	862.57	322.467	23.9151	59.9999
ENSG00000112877.8	CEP72	protein_coding	coding	up 1:early	2.99412e-30	1.29441e-29	sig.	Impulse	-235.867	-310.043	8	3	1125.57	2.2903e-22	1.34966e-21	1.51429e-10	5.41919e-10	TRUE	FALSE	FALSE	0.364369	173.17	5178.4	745.487	5.27328	5.84101
ENSG00000171368.12	TPPP	protein_coding	coding	expressed	3.2143e-137	3.99433e-136	sig.	Impulse	-331.512	-654.184	8	3	845.714	1.94766e-51	2.16373e-50	6.11494e-89	8.22756e-88	TRUE	FALSE	FALSE	3.21111	845.662	2157.23	939.667	31.9687	48.1166
ENSG00000206077.14	ZDHHC11B	protein_coding	coding	up 1:early	1.68829e-12	5.20865e-12	sig.	Impulse	-213.669	-245.74	8	3	302.747	9.81986e-10	3.80353e-09	4.75613e-05	0.00013408	TRUE	FALSE	FALSE	8.23707	145.34	342.815	224.251	1.84449	27.0129
ENSG00000188818.13	ZDHHC11	protein_coding	coding	up 1:early	6.4573e-13	2.00975e-12	sig.	Sigmoid	-237.371	-270.448	8	3	329.033	0.103594	0.20992	2.64975e-13	1.03979e-12	FALSE	TRUE	FALSE	0.452977	329.688	151.865	NA	32.7225	NA
ENSG00000028310.18	BRD9	protein_coding	coding	up 2:delayed	0	0	sig.	Impulse	-303.759	-2583.87	8	3	5799.61	0	0	0	0	TRUE	FALSE	FALSE	0.662963	1425.94	351.758	2052.42	28.4929	3.5856
ENSG00000071539.14	TRIP13	protein_coding	coding	expressed	3.92661e-68	2.69621e-67	sig.	Sigmoid	-273.468	-436.037	8	3	3655.59	0.000878364	0.00242356	4.01028e-67	4.18363e-66	FALSE	TRUE	FALSE	0.353313	3654.42	7026.29	NA	41.884	NA
ENSG00000215246.6	LINC02982	lncRNA	lncRNA	up 3:late	7.68931e-10	2.21583e-09	sig.	Impulse	-152.33	-177.955	8	3	31.7883	0.000322285	0.000924716	1.12205e-07	3.60562e-07	TRUE	FALSE	FALSE	3.96971	31.7884	77.2988	44.4705	31.3354	41.8912
ENSG00000272347.1	ENSG00000272347	lncRNA	lncRNA	up 3:late	1.02501e-16	3.46718e-16	sig.	Impulse	-127.445	-169.625	8	3	25.1443	9.20543e-13	4.01109e-12	2.31335e-06	7.00529e-06	TRUE	FALSE	FALSE	0.323835	20.1386	65.3184	13.5133	22.5232	44.5656
ENSG00000145506.14	NKD2	protein_coding	coding	up 3:late	2.80416e-45	1.49005e-44	sig.	Sigmoid	-267.722	-377.079	8	3	894.727	0.000249679	0.000722101	1.46801e-43	1.09699e-42	FALSE	TRUE	FALSE	4.34784	790.537	1415.19	NA	22.0031	NA
ENSG00000113504.21	SLC12A7	protein_coding	coding	up 5:peak	1.69845e-70	1.1947e-69	sig.	Impulse	-273.573	-441.635	8	3	4235.11	2.44732e-43	2.35734e-42	3.9887e-30	2.35725e-29	TRUE	FALSE	FALSE	0.7621	2270.85	5166.92	3053.79	2.85172	27.13
ENSG00000164362.21	TERT	protein_coding	coding	up 1:early	2.59768e-06	6.7208e-06	sig.	Sigmoid	-259.714	-276.619	8	3	609.298	0.0255599	0.058853	7.57938e-06	2.23846e-05	FALSE	TRUE	FALSE	2.98201	609.303	1070.18	NA	31.7206	NA
ENSG00000049656.14	CLPTM1L	protein_coding	coding	expressed	1.83293e-46	9.89941e-46	sig.	Impulse	-316.392	-428.513	8	3	7592.74	3.63223e-07	1.25043e-06	6.23723e-42	4.54813e-41	TRUE	FALSE	FALSE	0.154951	8829.37	2448.71	13310.3	12.6008	31.8048
ENSG00000286388.1	ENSG00000286388	lncRNA	lncRNA	down 2:delayed	2.40739e-17	8.25146e-17	sig.	Impulse	-189.411	-233.091	8	3	244.344	1.37373e-13	6.17737e-13	3.41374e-06	1.02527e-05	TRUE	FALSE	FALSE	0.148507	4751.97	150.382	174.356	-21.3141	20.0512
ENSG00000153395.10	LPCAT1	protein_coding	coding	down 3:late	2.33221e-92	2.02321e-91	sig.	Impulse	-281.396	-500.191	8	3	5143.55	8.28366e-71	1.29196e-69	9.90587e-25	5.23178e-24	TRUE	FALSE	FALSE	0.463209	5447.25	2681.43	4837.42	22.6322	42.2212
ENSG00000291055.1	ENSG00000291055	lncRNA	lncRNA	up 1:early	0	0	sig.	Impulse	-215.987	-1313.67	8	3	1238.98	2.02448e-292	2.61011e-290	2.2153e-184	7.09367e-183	TRUE	FALSE	FALSE	0.608009	0.0157473	1893.6	483.546	3.14131	26.6687
ENSG00000188002.13	PDCD6P1	transcribed_unprocessed_pseudogene	other	down 2:delayed	2.27928e-22	8.60221e-22	sig.	Impulse	-107.624	-163.226	8	3	16.3325	1.02192e-09	3.95546e-09	4.7063e-15	1.94024e-14	TRUE	FALSE	FALSE	0.418158	27.2059	1.6178	16.9687	8.22976	40.1401
ENSG00000291079.1	ENSG00000291079	lncRNA	lncRNA	expressed	2.19695e-60	1.3848e-59	sig.	Impulse	-212.523	-357.078	8	3	707.588	2.48218e-29	1.76467e-28	6.74874e-34	4.27525e-33	TRUE	FALSE	FALSE	0.55758	877.3	514.209	956.112	6.54888	27.6214
ENSG00000171421.13	MRPL36	protein_coding	coding	down 5:peak	1.28552e-207	2.58119e-206	sig.	Impulse	-254.684	-740.064	8	3	1571.77	1.43725e-64	2.02705e-63	2.30417e-146	5.49329e-145	TRUE	FALSE	FALSE	0.491217	3484.71	1073.37	4312.3	0.53154	28.0361
ENSG00000145494.12	NDUFS6	protein_coding	coding	expressed	2.06942e-117	2.20106e-116	sig.	Impulse	-270.029	-546.86	8	3	2892.83	2.76453e-44	2.71493e-43	3.23061e-76	3.75952e-75	TRUE	FALSE	FALSE	0.262534	15319.7	2104.86	5353.28	-6.59426	32.426
ENSG00000113430.10	IRX4	protein_coding	coding	expressed	5.23689e-15	1.70576e-14	sig.	Impulse	-217.436	-255.534	8	3	686.682	1.58264e-10	6.33346e-10	8.24918e-07	2.55104e-06	TRUE	FALSE	FALSE	0.39437	679.099	2767.68	781.248	33.0233	33.0259
ENSG00000249116.2	IRX4-AS1	lncRNA	lncRNA	down 5:peak	1.40393e-23	5.43247e-23	sig.	Impulse	-141.679	-200.143	8	3	75.6285	1.49103e-10	5.97236e-10	1.86909e-15	7.80825e-15	TRUE	FALSE	FALSE	0.495357	8838.71	60.481	141.079	-10.2216	29.0066
ENSG00000145536.15	ADAMTS16	protein_coding	coding	up 2:delayed	5.42287e-40	2.69384e-39	sig.	Impulse	-246.239	-343.244	8	3	374.317	1.12729e-09	4.35343e-09	6.54275e-33	4.06977e-32	TRUE	FALSE	FALSE	0.840267	0.00828495	542.385	24.059	2.70153	28.3323
ENSG00000286753.3	ENSG00000286753	lncRNA	lncRNA	up 2:delayed	4.63661e-74	3.37032e-73	sig.	Impulse	-173.099	-349.439	8	3	102.89	9.02188e-30	6.48457e-29	3.4307e-47	2.71313e-46	TRUE	FALSE	FALSE	0.578504	0.107406	138.635	40.089	1.96285	29.8432
ENSG00000164151.12	ICE1	protein_coding	coding	expressed	2.09508e-16	7.02435e-16	sig.	Impulse	-290.132	-331.571	8	3	5555.77	2.81103e-10	1.11412e-09	1.82757e-08	6.06313e-08	TRUE	FALSE	FALSE	0.373396	5354.88	8515.57	6168.83	25.4056	49.15
ENSG00000133398.4	MED10	protein_coding	coding	up 2:delayed	5.03918e-95	4.4725e-94	sig.	Impulse	-314.573	-539.547	8	3	3366.15	5.80244e-80	1.04465e-78	2.52985e-18	1.14326e-17	TRUE	FALSE	FALSE	0.521797	3221.08	17049.1	3582.05	28.6121	28.6128
ENSG00000037474.15	NSUN2	protein_coding	coding	up 3:late	9.48821e-36	4.43931e-35	sig.	Sigmoid	-301.52	-388.596	8	3	8251.35	0.0217857	0.0508133	7.25396e-36	4.75995e-35	FALSE	TRUE	FALSE	1.65648	7876.98	11528.9	NA	23.7176	NA
ENSG00000145545.12	SRD5A1	protein_coding	coding	expressed	3.1913e-38	1.54783e-37	sig.	Impulse	-258.156	-351.022	8	3	3247.13	2.20784e-19	1.19407e-18	1.70093e-21	8.32392e-21	TRUE	FALSE	FALSE	1.64764	2550.89	3564.12	2672.57	2.75034	32.1518
ENSG00000112941.14	TENT4A	protein_coding	coding	expressed	5.67778e-44	2.96318e-43	sig.	Impulse	-267.232	-373.539	8	3	2563.11	1.25986e-17	6.44802e-17	5.02912e-29	2.90896e-28	TRUE	FALSE	FALSE	0.267149	3081.65	814.145	3481.69	12.0042	26.3998
ENSG00000251365.6	LINC02236	lncRNA	lncRNA	expressed	1.50207e-07	4.05594e-07	sig.	Sigmoid	-142.272	-162.266	8	3	46.2447	0.00657255	0.0165609	1.42227e-06	4.35411e-06	FALSE	TRUE	FALSE	2.28106	46.2444	80.33	NA	32.3197	NA
ENSG00000124275.15	MTRR	protein_coding	coding	up 2:delayed	1.8328e-188	3.30274e-187	sig.	Impulse	-317.145	-758.278	8	3	3716.7	9.46253e-154	4.13461e-152	2.96112e-38	2.02757e-37	TRUE	FALSE	FALSE	0.583647	494.972	4679.08	2489.83	1.58794	34.1568
ENSG00000124279.12	FASTKD3	protein_coding	coding	expressed	1.38861e-114	1.45095e-113	sig.	Impulse	-220.546	-490.832	8	3	648.527	1.99479e-30	1.45648e-29	3.32866e-87	4.36917e-86	TRUE	FALSE	FALSE	0.618637	1001.06	492.531	1377.24	2.55302	28.5861
ENSG00000251168.1	ENSG00000251168	lncRNA	lncRNA	not_expressed	2.54194e-08	7.02502e-08	sig.	Impulse	-83.9194	-105.82	8	3	3.34639	5.81846e-07	1.98424e-06	0.00174387	0.00440763	TRUE	FALSE	FALSE	0.177323	0.15856	27.0691	1.2945	20.6133	24.5898
ENSG00000150756.14	ATPSCKMT	protein_coding	coding	expressed	5.83403e-41	2.93529e-40	sig.	Impulse	-206.395	-305.664	8	3	543.723	3.5166e-07	1.21137e-06	2.29041e-36	1.51793e-35	TRUE	FALSE	FALSE	0.38974	772.118	484.54	871.37	0.559746	32.4424
ENSG00000150753.12	CCT5	protein_coding	coding	expressed	0	0	sig.	Impulse	-375.803	-1288.83	8	3	32971.4	5.20181e-88	1.06967e-86	0	1.26736e-306	TRUE	FALSE	FALSE	0.271679	116273	25506	67922.2	-4.95317	33.1686
ENSG00000271980.1	ENSG00000271980	lncRNA	lncRNA	not_expressed	4.95071e-07	1.31302e-06	sig.	Sigmoid	-100.374	-119.08	8	3	4.50338	0.0937134	0.191992	3.76683e-07	1.18384e-06	FALSE	TRUE	FALSE	0.442099	4.49526	25.9181	NA	36.8507	NA
ENSG00000164237.9	CMBL	protein_coding	coding	down 2:delayed	2.15715e-179	3.6569e-178	sig.	Impulse	-274.296	-694.469	8	3	3707.64	4.62681e-154	2.03072e-152	6.67703e-29	3.85022e-28	TRUE	FALSE	FALSE	0.168907	6946.15	1921.12	6010.83	2.55598	39.66
ENSG00000145495.16	MARCHF6	protein_coding	coding	expressed	3.69975e-05	9.13263e-05	sig.	Impulse	-287.012	-300.994	8	3	7421.76	1.57511e-06	5.24957e-06	0.743097	1	TRUE	FALSE	FALSE	4.3101	7421.7	6788.36	7773.02	25.9904	42.0043
ENSG00000145491.12	ROPN1L	protein_coding	coding	up 4:inverse	9.29733e-26	3.73169e-25	sig.	Impulse	-120.081	-183.686	8	3	39.8897	1.82902e-24	1.14314e-23	0.000462522	0.00122487	TRUE	FALSE	FALSE	0.351852	78.4499	21.9368	72.927	2.92408	44.0305
ENSG00000164236.12	ANKRD33B	protein_coding	coding	up 3:late	4.28965e-69	2.97468e-68	sig.	Impulse	-288.176	-452.979	8	3	1419.56	3.56255e-11	1.46241e-10	1.00718e-60	9.63992e-60	TRUE	FALSE	FALSE	1.26912	1349.39	3659.68	2913.41	25.1848	40.2224
ENSG00000112977.16	DAP	protein_coding	coding	expressed	1.00784e-41	5.12074e-41	sig.	Impulse	-308.19	-409.242	8	3	7124.04	6.06201e-41	5.56558e-40	0.000742555	0.00193637	TRUE	FALSE	FALSE	2.70744	6357.96	8299.34	5957.46	8.20075	47.6421
ENSG00000039139.11	DNAH5	protein_coding	coding	up 3:late	1.70723e-15	5.62011e-15	sig.	Impulse	-165.383	-204.646	8	3	94.3757	3.94811e-07	1.35703e-06	1.28198e-10	4.59959e-10	TRUE	FALSE	FALSE	0.492849	82.623	201.45	117.072	23.1523	31.1157
ENSG00000038382.23	TRIO	protein_coding	coding	up 3:late	1.2401e-09	3.55531e-09	sig.	Impulse	-318.139	-343.257	8	3	4297.93	2.28682e-07	7.95293e-07	0.000200216	0.000543967	TRUE	FALSE	FALSE	2.71248	3099.3	4694.58	3828.97	1.98885	31.6944
ENSG00000145569.6	OTULINL	protein_coding	coding	expressed	3.06742e-11	9.17813e-11	sig.	Impulse	-235.658	-264.684	8	3	573.274	1.44426e-12	6.25483e-12	0.3174	0.568876	TRUE	FALSE	FALSE	3.29604	688.525	405.109	811.799	8.0733	35.8815
ENSG00000154124.6	OTULIN	protein_coding	coding	expressed	2.34182e-14	7.52217e-14	sig.	Impulse	-273.625	-310.164	8	3	2844.4	2.24467e-07	7.81397e-07	3.20638e-09	1.09689e-08	TRUE	FALSE	FALSE	2.40899	2242.59	3036.29	2343.57	1.92296	28.354
ENSG00000154122.14	ANKH	protein_coding	coding	down 5:peak	2.0609e-184	3.61085e-183	sig.	Impulse	-259.043	-690.816	8	3	2267.89	1.43124e-67	2.11444e-66	4.00621e-120	7.49854e-119	TRUE	FALSE	FALSE	0.590345	3330.98	1571.4	3766.91	4.25005	31.6279
ENSG00000249485.1	RBBP4P1	processed_pseudogene	other	expressed	2.56021e-07	6.86352e-07	sig.	Impulse	-113.141	-132.56	8	3	18.7318	1.1724e-07	4.13897e-07	0.0745014	0.155883	TRUE	FALSE	FALSE	0.141274	27.1883	2.18789	31.3065	12.3747	48.8061
ENSG00000173545.5	ZNF622	protein_coding	coding	expressed	4.22809e-32	1.87865e-31	sig.	Impulse	-262.802	-341.322	8	3	1506	1.46875e-13	6.59861e-13	4.30409e-21	2.08806e-20	TRUE	FALSE	FALSE	1.02966	220195	1350.79	2486.5	-5.7748	25.114
ENSG00000154153.15	RETREG1	protein_coding	coding	expressed	2.11299e-06	5.48382e-06	sig.	Impulse	-213.596	-230.727	8	3	544.468	1.10829e-05	3.51311e-05	0.00956879	0.0225357	TRUE	FALSE	FALSE	3.39965	544.471	624.79	467.091	31.8068	41.9958
ENSG00000145555.15	MYO10	protein_coding	coding	expressed	5.70887e-29	2.41869e-28	sig.	Impulse	-304.455	-375.622	8	3	5004.61	1.21274e-23	7.42689e-23	5.0711e-08	1.65204e-07	TRUE	FALSE	FALSE	0.119178	3.81086	6521.19	4154.61	-4.25788	38.9748
ENSG00000251629.7	LINC02241	lncRNA	lncRNA	not_expressed	1.54219e-05	3.86523e-05	sig.	Sigmoid	-112.753	-127.704	8	3	9.94332	0.340163	0.572106	4.10867e-06	1.22937e-05	FALSE	TRUE	FALSE	4.52777	9.94488	0.80428	NA	29.464	NA
ENSG00000291102.1	GUSBP1	lncRNA	lncRNA	up 1:early	4.7937e-37	2.28181e-36	sig.	Impulse	-166.583	-256.695	8	3	151.098	1.30953e-18	6.92189e-18	4.46113e-21	2.16318e-20	TRUE	FALSE	FALSE	0.622826	0.00877023	190.898	71.8811	1.1219	27.4452
ENSG00000183666.20	GUSBP1	transcribed_unprocessed_pseudogene	other	expressed	5.74247e-114	5.98115e-113	sig.	Impulse	-180.863	-449.722	8	3	132.631	9.14407e-38	7.844e-37	2.88687e-79	3.47719e-78	TRUE	FALSE	FALSE	0.457746	0.00137615	230.086	13.1461	4.69739	29.6862
ENSG00000213430.6	HSPD1P1	processed_pseudogene	other	expressed	1.29971e-06	3.3999e-06	sig.	Sigmoid	-118.859	-136.518	8	3	24.9894	0.0385925	0.08607	2.45607e-06	7.42944e-06	FALSE	TRUE	FALSE	3.88635	24.9894	66.4387	NA	28.0493	NA
ENSG00000082213.18	C5orf22	protein_coding	coding	up 1:early	6.11216e-97	5.53768e-96	sig.	Impulse	-262.304	-491.72	8	3	3839.05	4.38243e-80	7.91544e-79	4.13022e-20	1.95413e-19	TRUE	FALSE	FALSE	0.491831	2232.57	4610.51	3353.53	3.08674	31.6921
ENSG00000279923.1	ENSG00000279923	TEC	other	up 3:late	1.17897e-10	3.47199e-10	sig.	Impulse	-122.767	-150.375	8	3	16.7941	6.81146e-08	2.43673e-07	5.89635e-05	0.00016525	TRUE	FALSE	FALSE	0.152919	10.8078	165.752	14.8298	32.9399	33.2241
ENSG00000250764.1	ENSG00000250764	lncRNA	lncRNA	not_expressed	6.08308e-08	1.66553e-07	sig.	Impulse	-98.701	-119.666	8	3	6.8048	0.000128734	0.0003806	2.47958e-05	7.11141e-05	TRUE	FALSE	FALSE	1.25309	1.85453	9.57946	2.83684	3.37789	28.0984
ENSG00000113384.14	GOLPH3	protein_coding	coding	expressed	1.55455e-50	8.82136e-50	sig.	Impulse	-262.917	-384.534	8	3	4565.81	1.61508e-18	8.50714e-18	9.60803e-35	6.17744e-34	TRUE	FALSE	FALSE	0.921624	5480.36	4202.63	6086.9	1.92482	25.8
ENSG00000272086.2	GOLPH3-DT	lncRNA	lncRNA	expressed	7.62817e-10	2.19869e-09	sig.	Impulse	-166.076	-191.709	8	3	70.4734	4.28883e-10	1.68501e-09	0.043469	0.0942846	TRUE	FALSE	FALSE	6.66706	70.4737	108.023	58.9188	25.9819	41.9841
ENSG00000150712.11	MTMR12	protein_coding	coding	expressed	1.44927e-17	4.98926e-17	sig.	Impulse	-261.586	-305.791	8	3	3893.93	6.5343e-08	2.33886e-07	5.85822e-12	2.20437e-11	TRUE	FALSE	FALSE	0.468146	4194.76	3341.07	4695.02	8.03511	25.9717
ENSG00000056097.16	ZFR	protein_coding	coding	expressed	1.33977e-60	8.47496e-60	sig.	Impulse	-306.363	-451.417	8	3	11482.9	3.88551e-38	3.36178e-37	2.26798e-25	1.21536e-24	TRUE	FALSE	FALSE	1.06237	8319.53	13232.4	9154.34	3.23006	26.305
ENSG00000113387.12	SUB1	protein_coding	coding	expressed	4.97168e-139	6.28986e-138	sig.	Impulse	-307.049	-633.909	8	3	8075.94	1.71116e-60	2.2536e-59	1.01256e-81	1.25273e-80	TRUE	FALSE	FALSE	0.229407	242379	5139.35	14079.4	-15.0454	33.6336
ENSG00000250697.2	ENSG00000250697	lncRNA	lncRNA	not_expressed	2.20152e-07	5.91245e-07	sig.	Sigmoid	-105.391	-124.973	8	3	10.098	0.85779	0.956397	1.86133e-08	6.17355e-08	FALSE	TRUE	FALSE	0.244888	0.00137865	19.746	NA	6.82297	NA
ENSG00000249572.3	TARS1-DT	lncRNA	lncRNA	expressed	5.32738e-07	1.41139e-06	sig.	Sigmoid	-157.063	-175.69	8	3	61.7356	0.0922312	0.189332	4.13212e-07	1.29584e-06	FALSE	TRUE	FALSE	2.08182	61.7343	111.267	NA	31.3215	NA
ENSG00000113407.14	TARS1	protein_coding	coding	expressed	8.12059e-20	2.92455e-19	sig.	Sigmoid	-339.703	-389.261	8	3	20229.5	0.582417	0.769479	4.11378e-21	1.99722e-20	FALSE	TRUE	FALSE	0.168744	17272.8	26511.7	NA	13.7955	NA
ENSG00000164175.15	SLC45A2	protein_coding	coding	not_expressed	2.87049e-24	1.12472e-23	sig.	Impulse	-125.305	-185.396	8	3	16.7918	1.54605e-21	8.89543e-21	2.11524e-05	6.09323e-05	TRUE	FALSE	FALSE	0.54638	9.568	35.2169	7.78283	11.5772	31.6095
ENSG00000242110.9	AMACR	protein_coding	coding	expressed	3.49257e-07	9.30956e-07	sig.	noFit	-217.717	-236.801	8	3	532.13	3.39696e-07	1.17108e-06	0.0388362	0.0847897	FALSE	FALSE	FALSE	NA	NA	NA	NA	NA	NA
ENSG00000273294.1	C1QTNF3-AMACR	protein_coding	coding	expressed	9.93294e-53	5.77357e-52	sig.	Impulse	-206.873	-333.605	8	3	219.713	4.10698e-20	2.27229e-19	2.29067e-35	1.49162e-34	TRUE	FALSE	FALSE	0.433428	0.00541505	389.137	26.0038	5.06674	31.1009
ENSG00000082196.21	C1QTNF3	protein_coding	coding	up 1:early	0	0	sig.	Impulse	-203.474	-1051.31	8	3	401.306	4.55186e-129	1.53006e-127	3.58808e-239	1.72765e-237	TRUE	FALSE	FALSE	0.543356	0.00769569	614.582	85.2797	3.32601	29.0096
ENSG00000290548.1	ENSG00000290548	lncRNA	lncRNA	up 1:early	3.0583e-207	6.1313e-206	sig.	Impulse	-202.742	-687.253	8	3	672.271	7.75609e-68	1.15323e-66	1.00585e-142	2.32448e-141	TRUE	FALSE	FALSE	0.85892	0.0493255	854.943	181.715	1.38438	27.2033
ENSG00000215158.10	GUSBP18	transcribed_unprocessed_pseudogene	other	up 1:early	8.7847e-60	5.49836e-59	sig.	Impulse	-162.522	-305.676	8	3	79.6321	4.38384e-19	2.34759e-18	1.75292e-43	1.30839e-42	TRUE	FALSE	FALSE	0.57371	0.000966985	125.54	8.267	3.63854	29.2839
ENSG00000039560.14	RAI14	protein_coding	coding	expressed	7.87275e-188	1.41284e-186	sig.	Impulse	-277.6	-717.271	8	3	4341.37	9.67896e-38	8.29921e-37	2.48657e-153	6.26342e-152	TRUE	FALSE	FALSE	0.275337	5495.89	3063.35	7660.12	6.35048	30.4143
ENSG00000113456.20	RAD1	protein_coding	coding	expressed	7.14916e-90	6.0716e-89	sig.	Impulse	-251.744	-464.774	8	3	1962.58	1.56414e-25	1.01013e-24	2.74271e-67	2.86967e-66	TRUE	FALSE	FALSE	0.395544	2410.55	1406.76	3209.71	6.97815	28.9748
ENSG00000113460.13	BRIX1	protein_coding	coding	expressed	2.03728e-189	3.6916e-188	sig.	Impulse	-284.656	-727.993	8	3	3602.72	5.65902e-61	7.51609e-60	1.0079e-131	2.10237e-130	TRUE	FALSE	FALSE	0.541906	6799.16	2665.32	8281.94	0.97254	27.4644
ENSG00000168724.18	DNAJC21	protein_coding	coding	expressed	6.07705e-07	1.60685e-06	sig.	Impulse	-265.828	-284.313	8	3	3080.81	8.13263e-05	0.000244085	0.000412634	0.00109787	TRUE	FALSE	FALSE	5.32804	2809.2	3292.01	2841.85	4.096	27.7401
ENSG00000152582.14	SPEF2	protein_coding	coding	expressed	1.11327e-09	3.19589e-09	sig.	Impulse	-209.718	-234.95	8	3	555.965	0.000128317	0.00037948	4.02169e-07	1.26252e-06	TRUE	FALSE	FALSE	0.271853	592.431	175.398	351.788	24.0956	38.718
ENSG00000164187.7	LMBRD2	protein_coding	coding	up 1:early	6.72059e-220	1.45932e-218	sig.	Impulse	-239.792	-753.536	8	3	1047.13	1.2181e-75	2.05079e-74	1.31098e-147	3.14844e-146	TRUE	FALSE	FALSE	0.563425	0.0277415	1680.16	155.863	3.75725	28.2959
ENSG00000145604.17	SKP2	protein_coding	coding	down 2:delayed	0	0	sig.	Impulse	-303.799	-2066.08	8	3	2625.38	2.35597e-199	1.54157e-197	0	0	TRUE	FALSE	FALSE	0.27393	4779.16	1223.38	7464.63	3.88185	32.8304
ENSG00000152620.13	NADK2	protein_coding	coding	expressed	1.22898e-10	3.61763e-10	sig.	Impulse	-274.733	-302.297	8	3	1770.38	6.02451e-08	2.15994e-07	6.91709e-05	0.000193249	TRUE	FALSE	FALSE	3.76135	1998.6	1697.19	2069.16	1.95475	42.0497
ENSG00000079215.15	SLC1A3	protein_coding	coding	up 1:early	2.20132e-16	7.3774e-16	sig.	Impulse	-311.455	-352.843	8	3	6068.08	5.25603e-13	2.3144e-12	8.54533e-06	2.51691e-05	TRUE	FALSE	FALSE	0.86623	3990.55	7268.94	4994.22	1.10543	11.8865
ENSG00000250155.3	ENSG00000250155	lncRNA	lncRNA	up 4:inverse	3.23769e-05	8.01528e-05	sig.	Impulse	-132.838	-146.968	8	3	39.1623	0.00014848	0.000436705	0.0139051	0.03214	TRUE	FALSE	FALSE	2.77054	45.5318	25.6038	39.497	11.1425	36.2844
ENSG00000285967.1	NIPBL-DT	lncRNA	lncRNA	down 2:delayed	9.12154e-28	3.78919e-27	sig.	Impulse	-170.936	-239.272	8	3	147.172	3.21856e-17	1.63025e-16	4.12257e-13	1.60712e-12	TRUE	FALSE	FALSE	0.746316	266.682	111.989	192.621	1.63663	29.9231
ENSG00000197603.16	CPLANE1	protein_coding	coding	up 1:early	1.56593e-149	2.15654e-148	sig.	Impulse	-281.591	-632.739	8	3	1459.56	2.29497e-54	2.70199e-53	2.34191e-98	3.50206e-97	TRUE	FALSE	FALSE	0.373691	0.026682	2166.4	454.346	2.9022	30.8718
ENSG00000270558.1	ENSG00000270558	processed_pseudogene	other	up 3:late	4.70419e-08	1.29178e-07	sig.	Sigmoid	-147.027	-168.269	8	3	29.3259	0.0040174	0.0103885	6.84e-07	2.1243e-06	FALSE	TRUE	FALSE	0.585303	28.6502	74.6315	NA	28.0139	NA
ENSG00000113569.16	NUP155	protein_coding	coding	expressed	3.69233e-82	2.92595e-81	sig.	Impulse	-345.135	-540.274	8	3	8105.07	1.36383e-12	5.90979e-12	1.92083e-72	2.13878e-71	TRUE	FALSE	FALSE	4.06101	8105.17	6718.06	10209.4	25.9237	42.0466
ENSG00000082068.9	WDR70	protein_coding	coding	expressed	1.10999e-44	5.84821e-44	sig.	Impulse	-265.027	-372.989	8	3	2249.71	1.38209e-43	1.33851e-42	0.00033911	0.000907054	TRUE	FALSE	FALSE	1.58729	2267.49	1113.36	2486.12	25.4399	41.9704
ENSG00000113594.10	LIFR	protein_coding	coding	expressed	2.36273e-14	7.58871e-14	sig.	Impulse	-264.599	-301.128	8	3	1674.75	2.18681e-09	8.34485e-09	2.9544e-07	9.33077e-07	TRUE	FALSE	FALSE	6.15723	1674.75	996.988	1493.34	26.6175	42.0725
ENSG00000145623.13	OSMR	protein_coding	coding	expressed	1.40688e-77	1.06164e-76	sig.	Impulse	-301.73	-486.237	8	3	5670.41	3.39573e-37	2.88203e-36	2.47839e-43	1.84568e-42	TRUE	FALSE	FALSE	0.209915	4264.41	7737.35	3455.32	9.15174	32.9978
ENSG00000164327.13	RICTOR	protein_coding	coding	up 1:early	1.6933e-07	4.56415e-07	sig.	Sigmoid	-302.757	-322.622	8	3	3414.78	0.0714231	0.150573	1.59106e-07	5.07858e-07	FALSE	TRUE	FALSE	4.60836	3414.85	2201.13	NA	26.2717	NA
ENSG00000153071.15	DAB2	protein_coding	coding	down 2:delayed	5.95382e-41	2.99517e-40	sig.	Impulse	-207.899	-307.148	8	3	455.217	1.72028e-38	1.49933e-37	1.88442e-05	5.44553e-05	TRUE	FALSE	FALSE	0.555354	695.696	335.722	546.12	3.23429	35.3205
ENSG00000113638.14	TTC33	protein_coding	coding	expressed	2.671e-07	7.15614e-07	sig.	Impulse	-260.022	-279.395	8	3	2065.76	2.60703e-05	8.08003e-05	0.000522574	0.0013785	TRUE	FALSE	FALSE	4.84146	2065.78	1386.6	1813.55	25.932	36.0874
ENSG00000171522.6	PTGER4	protein_coding	coding	down 3:late	3.61398e-14	1.15601e-13	sig.	Impulse	-200.722	-236.809	8	3	296.843	2.61991e-12	1.12383e-11	0.000295321	0.00079323	TRUE	FALSE	FALSE	0.219416	528.677	183.391	354.096	2.62751	40.7176
ENSG00000132356.12	PRKAA1	protein_coding	coding	expressed	7.34457e-08	2.00518e-07	sig.	Sigmoid	-290.762	-311.525	8	3	4134.29	0.22345	0.408522	2.18373e-08	7.22331e-08	FALSE	TRUE	FALSE	5.60557	3931.13	5149.88	NA	21.4765	NA
ENSG00000145592.14	RPL37	protein_coding	coding	expressed	8.43128e-11	2.4925e-10	sig.	Impulse	-387.237	-415.198	8	3	55252.5	5.51952e-10	2.1603e-09	0.00405487	0.00993228	TRUE	FALSE	FALSE	9.65291	69916.8	51249.8	58701.7	1.90541	27.0149
ENSG00000083720.13	OXCT1	protein_coding	coding	expressed	1.78286e-89	1.51054e-88	sig.	Impulse	-302.582	-514.692	8	3	4477.2	8.50779e-47	8.73146e-46	1.04527e-45	8.06942e-45	TRUE	FALSE	FALSE	0.672016	4514.35	2110.01	3871.64	27.4777	48.6541
ENSG00000205765.10	RIMOC1	protein_coding	coding	expressed	6.18117e-11	1.83339e-10	sig.	Impulse	-286.952	-315.241	8	3	3563	6.55892e-13	2.87647e-12	0.925133	1	TRUE	FALSE	FALSE	5.80288	2977.61	4035.13	3931.98	4.12954	26.8422
ENSG00000151876.13	FBXO4	protein_coding	coding	expressed	1.38343e-15	4.56683e-15	sig.	Impulse	-225.97	-265.451	8	3	611.809	1.27066e-07	4.48025e-07	3.14372e-10	1.11386e-09	TRUE	FALSE	FALSE	0.780308	400.572	699.21	449.963	2.57172	31.0165
ENSG00000250722.6	SELENOP	protein_coding	coding	down 3:late	1.85564e-64	1.22071e-63	sig.	Sigmoid	-214.428	-368.456	8	3	948.505	7.37956e-10	2.87566e-09	2.26195e-57	2.0738e-56	FALSE	TRUE	FALSE	0.0577054	25752.7	273.412	NA	-55.6572	NA
ENSG00000287263.3	ENSG00000287263	lncRNA	lncRNA	down 4:inverse	2.01614e-10	5.90101e-10	sig.	Impulse	-131.828	-158.869	8	3	27.0688	2.21709e-11	9.15568e-11	0.170525	0.330821	TRUE	FALSE	FALSE	5.38007	27.0694	5.70791	22.6386	25.8128	32.1004
ENSG00000215068.10	ANXA2R-AS1	lncRNA	lncRNA	down 5:peak	1.08357e-08	3.02661e-08	sig.	Sigmoid	-140.623	-163.435	8	3	26.9196	0.00461058	0.0118333	1.30126e-07	4.16985e-07	FALSE	TRUE	FALSE	3.07708	26.919	71.4466	NA	31.8027	NA
ENSG00000112972.15	HMGCS1	protein_coding	coding	up 5:peak	0	0	sig.	Impulse	-392.144	-7001.75	8	3	19668.1	0	0	0	0	TRUE	FALSE	FALSE	0.873717	5333.91	35829.3	3689.56	6.7916	29.1037
ENSG00000261604.1	ENSG00000261604	lncRNA	lncRNA	not_expressed	1.2235e-05	3.07929e-05	sig.	Impulse	-74.7267	-89.9327	8	3	2.57737	1.96161e-06	6.49957e-06	0.247917	0.460428	TRUE	FALSE	FALSE	5.76581	3.42673e-06	5.91289	1.27219	4.11892	23.5753
ENSG00000151881.15	TMEM267	protein_coding	coding	expressed	3.36796e-31	1.47771e-30	sig.	Impulse	-247.375	-323.78	8	3	609.648	1.25509e-10	5.04481e-10	4.36724e-23	2.21435e-22	TRUE	FALSE	FALSE	0.379384	587.316	3785.96	1027.03	31.9347	32.5581
ENSG00000172244.9	C5orf34	protein_coding	coding	up 1:early	1.14803e-21	4.28085e-21	sig.	Impulse	-260.635	-314.577	8	3	704.374	3.48777e-19	1.87542e-18	4.27271e-05	0.00012093	TRUE	FALSE	FALSE	6.53501	704.397	272.94	575.747	25.7349	28.5287
ENSG00000172239.14	PAIP1	protein_coding	coding	expressed	5.69369e-177	9.49206e-176	sig.	Impulse	-274.122	-688.7	8	3	4909.93	3.05778e-91	6.55616e-90	4.74516e-89	6.39113e-88	TRUE	FALSE	FALSE	0.289387	13693.7	3716.31	6825.99	-2.92352	29.856
ENSG00000112996.11	MRPS30	protein_coding	coding	down 2:delayed	0	0	sig.	Impulse	-312.551	-1105.26	8	3	4485.04	7.8488e-103	1.94208e-101	1.82734e-241	8.97503e-240	TRUE	FALSE	FALSE	0.283986	12237.8	3316.4	8434.21	-2.60693	31.9689
ENSG00000272335.1	ENSG00000272335	lncRNA	lncRNA	down 2:delayed	3.93039e-25	1.56077e-24	sig.	Impulse	-215.593	-277.722	8	3	255.661	3.68207e-08	1.33415e-07	2.16501e-19	1.00611e-18	TRUE	FALSE	FALSE	2.49192	318.445	171.469	412.895	7.8995	28.981
ENSG00000170571.12	EMB	protein_coding	coding	expressed	1.25815e-30	5.46576e-30	sig.	Impulse	-239.734	-314.794	8	3	1079.54	1.83555e-10	7.32316e-10	1.13507e-22	5.7058e-22	TRUE	FALSE	FALSE	0.238479	1842.7	825.032	1649.19	0.320144	33.4803
ENSG00000151883.19	PARP8	protein_coding	coding	expressed	1.16374e-33	5.29443e-33	sig.	Impulse	-256.201	-338.382	8	3	1315.99	3.71107e-09	1.40276e-08	4.95087e-27	2.75084e-26	TRUE	FALSE	FALSE	1.91481	1183.56	1977.81	1470.45	18.0398	48.0351
ENSG00000289056.2	ENSG00000289056	lncRNA	lncRNA	down 2:delayed	1.90209e-09	5.4254e-09	sig.	Sigmoid	-133.519	-158.183	8	3	44.1702	0.00805474	0.0200583	1.24279e-08	4.15082e-08	FALSE	TRUE	FALSE	0.106228	100.583	14.6864	NA	1.02803	NA
ENSG00000259663.2	ISL1-DT	lncRNA	lncRNA	expressed	1.44323e-18	5.07181e-18	sig.	Impulse	-148.512	-195.101	8	3	36.9134	2.22625e-08	8.13422e-08	1.62104e-12	6.20037e-12	TRUE	FALSE	FALSE	0.491528	19.864	66.4438	14.9511	9.45756	33.9135
ENSG00000016082.15	ISL1	protein_coding	coding	down 3:late	1.01773e-35	4.75944e-35	sig.	Impulse	-186.97	-273.975	8	3	171.973	5.95329e-22	3.46861e-21	1.94275e-16	8.34274e-16	TRUE	FALSE	FALSE	3.74346	137.358	259.327	69.0046	7.24428	23.6351
ENSG00000152684.11	PELO	protein_coding	coding	expressed	1.25412e-27	5.1982e-27	sig.	Impulse	-276.838	-344.849	8	3	2103.48	1.03085e-20	5.79505e-20	1.52579e-09	5.2791e-09	TRUE	FALSE	FALSE	0.748993	2071.44	10162.3	2577.78	28.6506	28.6537
ENSG00000164171.11	ITGA2	protein_coding	coding	down 4:inverse	1.42501e-74	1.04046e-73	sig.	Impulse	-302.578	-480.108	8	3	2897.35	8.31278e-60	1.07992e-58	7.02618e-18	3.14286e-17	TRUE	FALSE	FALSE	0.471432	2329.46	4107.36	1777.16	10.7587	51.3697
ENSG00000164172.20	MOCS2	protein_coding	coding	expressed	5.34436e-215	1.13103e-213	sig.	Impulse	-246.778	-749.206	8	3	2080.26	3.28191e-77	5.63678e-76	3.91235e-141	8.92035e-140	TRUE	FALSE	FALSE	0.15081	3208.79	426.479	3614.87	7.49431	35.0541
ENSG00000247796.3	MOCS2-DT	lncRNA	lncRNA	expressed	5.02242e-75	3.68286e-74	sig.	Sigmoid	-234.496	-413.077	8	3	514.324	0.0438866	0.0966561	9.47526e-76	1.09679e-74	FALSE	TRUE	FALSE	0.455912	513.989	1336.61	NA	37.168	NA
ENSG00000185305.12	ARL15	protein_coding	coding	down 2:delayed	4.55916e-86	3.73832e-85	sig.	Impulse	-226.184	-430.391	8	3	1062.53	1.41217e-50	1.54605e-49	1.5665e-38	1.07942e-37	TRUE	FALSE	FALSE	0.528073	1510.75	760.642	1246.58	4.47095	36.6992
ENSG00000178996.14	SNX18	protein_coding	coding	down 1:early	1.38166e-171	2.22942e-170	sig.	Impulse	-216.499	-618.632	8	3	1074.08	7.47651e-68	1.11208e-66	5.39935e-107	8.94431e-106	TRUE	FALSE	FALSE	1.30652	1517.09	828.309	1622.55	3.34546	29.2162
ENSG00000164294.14	GPX8	protein_coding	coding	expressed	6.94043e-67	4.69734e-66	sig.	Sigmoid	-279.037	-438.707	8	3	3868.21	0.00078658	0.00218291	8.05209e-66	8.24004e-65	FALSE	TRUE	FALSE	0.502056	3867.51	6327.76	NA	36.6302	NA
ENSG00000234602.9	MCIDAS	protein_coding	coding	expressed	5.28132e-54	3.11366e-53	sig.	Impulse	-198.296	-327.996	8	3	286.97	1.89857e-11	7.86184e-11	2.87514e-45	2.20698e-44	TRUE	FALSE	FALSE	5.47421	335.107	233.026	455.061	7.71368	30.2674
ENSG00000251307.1	CCNO-DT	lncRNA	lncRNA	up 5:peak	2.40461e-21	8.90039e-21	sig.	Impulse	-133.93	-187.11	8	3	29.6223	2.76596e-13	1.22927e-12	1.64301e-10	5.87127e-10	TRUE	FALSE	FALSE	0.737487	11.75	48.9291	14.4073	6.61215	31.5453
ENSG00000067248.11	DHX29	protein_coding	coding	up 2:delayed	1.25791e-63	8.21028e-63	sig.	Impulse	-300.882	-452.978	8	3	6111.28	3.46037e-31	2.56867e-30	2.62173e-35	1.70549e-34	TRUE	FALSE	FALSE	0.206144	4554.87	26772.2	4747.04	19.8643	19.9626
ENSG00000039123.16	MTREX	protein_coding	coding	expressed	3.78548e-22	1.4247e-21	sig.	Impulse	-320.804	-375.885	8	3	7643.52	6.87681e-19	3.66707e-18	7.41925e-06	2.19299e-05	TRUE	FALSE	FALSE	6.30088	7643.59	4416.85	7250.4	26.0563	42.0009
ENSG00000067113.17	PLPP1	protein_coding	coding	down 3:late	3.06981e-18	1.07188e-17	sig.	Sigmoid	-212.757	-258.567	8	3	767.089	0.0454835	0.0998533	2.08969e-18	9.46422e-18	FALSE	TRUE	FALSE	2.14062	767.099	552.138	NA	31.5796	NA
ENSG00000164509.16	IL31RA	protein_coding	coding	up 2:delayed	8.7523e-170	1.3922e-168	sig.	Impulse	-201.588	-599.557	8	3	238.682	7.15681e-107	1.86754e-105	2.86174e-66	2.94546e-65	TRUE	FALSE	FALSE	0.829431	151.967	517.011	199.442	12.4657	29.9924
ENSG00000134352.21	IL6ST	protein_coding	coding	up 1:early	5.99094e-25	2.37253e-24	sig.	Impulse	-312.34	-374.037	8	3	5256.94	4.79657e-07	1.64276e-06	2.6182e-20	1.24551e-19	TRUE	FALSE	FALSE	0.139202	5.63453	6898.18	2892.39	-3.06418	36.4072
ENSG00000095015.6	MAP3K1	protein_coding	coding	down 2:delayed	5.35204e-42	2.72886e-41	sig.	Impulse	-226.43	-328.124	8	3	798.952	6.6629e-28	4.5807e-27	7.33249e-17	3.18155e-16	TRUE	FALSE	FALSE	0.292309	132436	580.789	998.658	-18.2121	32.895
ENSG00000155542.12	SETD9	protein_coding	coding	expressed	8.63786e-08	2.3522e-07	sig.	Sigmoid	-195.996	-216.585	8	3	510.7	0.360934	0.599292	1.62133e-08	5.3894e-08	FALSE	TRUE	FALSE	4.21537	510.709	666.125	NA	27.7993	NA
ENSG00000155545.20	MIER3	protein_coding	coding	expressed	5.29586e-14	1.6889e-13	sig.	Impulse	-264.596	-300.285	8	3	2050.4	4.08758e-10	1.60771e-09	3.39224e-06	1.01889e-05	TRUE	FALSE	FALSE	0.437442	2527.35	1525.49	2406.38	6.29612	26.7137
ENSG00000287709.3	ENSG00000287709	lncRNA	lncRNA	up 4:inverse	4.24912e-06	1.09085e-05	sig.	Impulse	-140.376	-156.743	8	3	45.2031	1.71893e-05	5.385e-05	0.0129056	0.0299693	TRUE	FALSE	FALSE	2.10509	66.9609	36.52	46.2529	2.37751	27.8196
ENSG00000145632.15	PLK2	protein_coding	coding	up 4:inverse	0	0	sig.	Impulse	-447.22	-2134.25	8	3	4656.34	5.62497e-181	3.13606e-179	0	0	TRUE	FALSE	FALSE	6.65629	6302.87	3468.75	16560.3	3.80334	24.3995
ENSG00000035499.13	DEPDC1B	protein_coding	coding	down 2:delayed	0	0	sig.	Impulse	-270.044	-1213.24	8	3	3240.16	4.33849e-97	9.95568e-96	1.65883558457e-312	1.25272450677406e-310	TRUE	FALSE	FALSE	0.267067	4831.73	1774.44	6286.42	6.42459	40.7541
ENSG00000164181.14	ELOVL7	protein_coding	coding	expressed	6.30798e-07	1.66746e-06	sig.	Sigmoid	-279.24	-297.684	8	3	2201.51	0.00152618	0.00411255	2.59872e-05	7.44384e-05	FALSE	TRUE	FALSE	3.10758	2281.38	1802.62	NA	20.1867	NA
ENSG00000049167.16	ERCC8	protein_coding	coding	up 2:delayed	5.59833e-88	4.67251e-87	sig.	Impulse	-258.187	-466.825	8	3	2341.49	5.70541e-65	8.10503e-64	3.80911e-26	2.0744e-25	TRUE	FALSE	FALSE	0.369838	1545.05	3142.9	2072.02	6.64138	34.3552
ENSG00000164182.12	NDUFAF2	protein_coding	coding	down 5:peak	7.47652e-58	4.58583e-57	sig.	Impulse	-248.238	-386.9	8	3	1385.39	3.54587e-22	2.07645e-21	1.82058e-38	1.25251e-37	TRUE	FALSE	FALSE	0.492512	399802	1130.76	2550.79	-12.6161	26.7043
ENSG00000188725.8	SMIM15	protein_coding	coding	expressed	3.5408e-63	2.29803e-62	sig.	Impulse	-290.06	-441.11	8	3	4040.63	4.04203e-18	2.10474e-17	7.4167e-48	5.92157e-47	TRUE	FALSE	FALSE	0.579208	6187.14	3316.19	8172.86	1.25331	26.9858
ENSG00000130449.6	ZSWIM6	protein_coding	coding	up 2:delayed	0	0	sig.	Impulse	-260.743	-1052.1	8	3	1182.79	1.63191e-78	2.86564e-77	3.57022e-265	2.0163e-263	TRUE	FALSE	FALSE	0.799459	563.849	1486.24	450.2	2.88929	27.2967
ENSG00000068796.19	KIF2A	protein_coding	coding	expressed	8.6528e-45	4.56813e-44	sig.	Impulse	-292.601	-400.815	8	3	3173.6	7.43228e-10	2.89592e-09	1.43684e-37	9.7297e-37	TRUE	FALSE	FALSE	0.60371	3261.32	546.011	3401.1	26.0319	32.0213
ENSG00000086189.11	DIMT1	protein_coding	coding	expressed	1.54768e-129	1.80912e-128	sig.	Impulse	-274.86	-579.757	8	3	2655.02	1.18755e-26	7.8863e-26	5.73322e-106	9.39415e-105	TRUE	FALSE	FALSE	0.114345	16457.6	569.426	5862.56	-16.9161	31.4102
ENSG00000086200.17	IPO11	protein_coding	coding	expressed	1.29395e-102	1.23274e-101	sig.	Impulse	-294.67	-537.235	8	3	4970.5	1.82694e-70	2.83585e-69	2.54598e-35	1.65677e-34	TRUE	FALSE	FALSE	0.910194	4985.78	3000.43	6013.46	27.4592	46.3647
ENSG00000186105.8	LRRC70	protein_coding	coding	up 3:late	3.36675e-15	1.10156e-14	sig.	Impulse	-132.329	-170.886	8	3	17.7321	9.64639e-12	4.04451e-11	7.92092e-06	2.33669e-05	TRUE	FALSE	FALSE	0.478019	13.899	116.914	11.639	22.9718	23.2082
ENSG00000153006.16	SREK1IP1	protein_coding	coding	expressed	3.02792e-43	1.56855e-42	sig.	Impulse	-261.379	-365.988	8	3	1800.4	1.53232e-18	8.08204e-18	2.19478e-27	1.22941e-26	TRUE	FALSE	FALSE	0.51241	3941.97	1427.89	3412.86	-0.670465	26.4983
ENSG00000153015.17	CWC27	protein_coding	coding	expressed	3.95035e-32	1.75644e-31	sig.	Sigmoid	-280.976	-359.566	8	3	1827.07	0.00800964	0.0199531	9.00815e-32	5.48238e-31	FALSE	TRUE	FALSE	2.5875	1827.01	3212.26	NA	30.9823	NA
ENSG00000049192.15	ADAMTS6	protein_coding	coding	up 1:early	3.21388e-36	1.51473e-35	sig.	Impulse	-176.719	-264.896	8	3	177.065	1.85593e-22	1.09666e-21	1.92942e-16	8.28731e-16	TRUE	FALSE	FALSE	5.37556	51.8616	212.537	88.9158	1.86379	27.835
ENSG00000123219.13	CENPK	protein_coding	coding	expressed	1.46221e-99	1.35838e-98	sig.	Impulse	-243.586	-479.076	8	3	1044.97	4.37113e-20	2.41571e-19	1.91134e-82	2.38424e-81	TRUE	FALSE	FALSE	0.443532	1299.66	558.682	2333.94	10.018	33.3871
ENSG00000113593.12	PPWD1	protein_coding	coding	expressed	3.38985e-06	8.73573e-06	sig.	Sigmoid	-267.979	-284.593	8	3	1563.99	0.0103095	0.0252844	2.40466e-05	6.90413e-05	FALSE	TRUE	FALSE	0.288885	1493.15	2631.7	NA	26.2707	NA
ENSG00000253251.3	SHLD3	protein_coding	coding	up 3:late	2.03665e-78	1.55059e-77	sig.	Impulse	-201.171	-387.627	8	3	115.574	4.22893e-25	2.69642e-24	3.22559e-56	2.91366e-55	TRUE	FALSE	FALSE	0.800253	209.619	77.9242	375.301	1.95726	26.7328
ENSG00000197860.10	SGTB	protein_coding	coding	expressed	1.63414e-46	8.82821e-46	sig.	Impulse	-245.419	-357.656	8	3	1792.22	1.30685e-10	5.24693e-10	1.48057e-38	1.02092e-37	TRUE	FALSE	FALSE	2.28577	1792.23	931.214	1258.86	28.2292	41.8818
ENSG00000123213.23	NLN	protein_coding	coding	expressed	7.74873e-48	4.25177e-47	sig.	Impulse	-287.113	-402.439	8	3	4507.74	3.72725e-14	1.71036e-13	2.29689e-36	1.52197e-35	TRUE	FALSE	FALSE	0.446544	4230.74	9473.73	6924.72	25.7481	37.2446
ENSG00000112851.16	ERBIN	protein_coding	coding	up 3:late	3.32293e-28	1.3904e-27	sig.	Impulse	-327.172	-396.539	8	3	6521.04	1.1553e-07	4.08045e-07	5.38994e-23	2.72761e-22	TRUE	FALSE	FALSE	1.20294	6256.12	10825.5	5057.18	24.525	47.5338
ENSG00000285999.1	ENSG00000285999	lncRNA	lncRNA	up 3:late	8.10033e-55	4.82279e-54	sig.	Impulse	-150.087	-281.683	8	3	23.8721	8.12332e-13	3.54905e-12	1.00263e-44	7.63198e-44	TRUE	FALSE	FALSE	0.194611	13.9452	205.536	6.5296	26.2232	26.2209
ENSG00000153914.16	SREK1	protein_coding	coding	up 1:early	1.23422e-45	6.59675e-45	sig.	Impulse	-327.537	-437.725	8	3	7290.03	2.5408e-30	1.85066e-29	4.07694e-18	1.83395e-17	TRUE	FALSE	FALSE	0.981031	3340.08	9491.37	4859.92	3.34706	26.9732
ENSG00000251391.5	ENSG00000251391	lncRNA	lncRNA	not_expressed	2.18799e-34	1.00452e-33	sig.	Impulse	-124.862	-208.744	8	3	12.444	1.75394e-26	1.15867e-25	1.20981e-10	4.34582e-10	TRUE	FALSE	FALSE	0.24093	0.000300315	41.6576	0.854984	13.0661	40.4538
ENSG00000249364.7	LINC02997	lncRNA	lncRNA	up 1:early	1.80753e-11	5.44078e-11	sig.	Impulse	-152.059	-181.642	8	3	46.9122	7.57218e-10	2.94897e-09	0.000654245	0.00171315	TRUE	FALSE	FALSE	0.192837	23.2747	128.521	26.506	15.0549	28.2104
ENSG00000249894.1	ENSG00000249894	lncRNA	lncRNA	not_expressed	2.45397e-11	7.35777e-11	sig.	Impulse	-114.356	-143.617	8	3	10.1496	9.34137e-06	2.97252e-05	1.02232e-07	3.29052e-07	TRUE	FALSE	FALSE	1.58558	3.57064	14.6896	4.50191	3.98502	29.3823
ENSG00000145675.16	PIK3R1	protein_coding	coding	expressed	4.06771e-31	1.78134e-30	sig.	Sigmoid	-249.463	-325.675	8	3	1191.04	4.05874e-14	1.86013e-13	1.50876e-19	7.0398e-19	FALSE	TRUE	FALSE	3.67607	1288.17	705.608	NA	20.6195	NA
ENSG00000248664.3	ENSG00000248664	lncRNA	lncRNA	expressed	2.36693e-11	7.10006e-11	sig.	Impulse	-112.364	-141.664	8	3	19.2131	4.11947e-07	1.41556e-06	2.03901e-06	6.19464e-06	TRUE	FALSE	FALSE	0.850972	1.8663	23.9979	10.5514	1.52487	31.6883
ENSG00000134057.15	CCNB1	protein_coding	coding	down 2:delayed	0	0	sig.	Impulse	-350.705	-1417.9	8	3	20543	8.13568e-128	2.70458e-126	0	0	TRUE	FALSE	FALSE	0.141802	57530.9	3252.09	50556.7	-1.24683	38.3589
ENSG00000280187.2	ENSG00000280187	TEC	other	expressed	6.69765e-23	2.55482e-22	sig.	Impulse	-217.311	-274.172	8	3	222.437	8.9995e-12	3.77853e-11	1.44403e-13	5.70825e-13	TRUE	FALSE	FALSE	3.26388	222.437	424.01	258.903	31.7786	41.9241
ENSG00000153044.10	CENPH	protein_coding	coding	up 5:peak	7.30909e-30	3.14321e-29	sig.	Impulse	-270.696	-343.961	8	3	2548.86	9.94499e-29	6.97288e-28	0.000538212	0.0014188	TRUE	FALSE	FALSE	4.90846	1956.26	3007.73	2630.18	4.09892	30.0051
ENSG00000134056.12	MRPS36	protein_coding	coding	expressed	1.81769e-37	8.70936e-37	sig.	Impulse	-241.76	-332.858	8	3	2008.04	8.44392e-40	7.5854e-39	0.521095	0.834987	TRUE	FALSE	FALSE	5.09996	2543.01	1833.25	2503.39	1.98297	42.062
